## Supplementary material for "*N*-chlorination mediates protective and immunomodulatory effects of oxidized human plasma proteins": Source Data: Ag85B + HSAUT 3.csv (part 1 of 2)

FSC-A	FSC-H	FSC-W	SSC-A	SSC-H	SSC-W	FITC-A	PE-A	Time
6916.5	66521.8	6814	4912.6	65785.1	4894	20.9	13.2	0.0593588
8836.5	65200.3	8882	5734.3	65505.2	5737	15.4	59.4	0.0744895
6643.5	86575.6	5029	76115.6	99364.8	50202	9.9	1.1	0.0977674
70528.5	84925.5	54426	70352.7	78806.2	58506	84.7	350.9	0.0989313
225068	111615	132151	262143	68372.2	251269	189.2	829.4	0.11057
35171.2	82418	27967	30060.8	84100.9	23425	332.2	942.7	0.143159
5658	72521.6	5113	78403.6	76362.2	67288	16.5	12.1	0.168765
28773.8	73996.1	25484	45598.3	76029.3	39305	201.3	167.2	0.168765
112380	88362.6	83349	128896	80846.4	104486	534.6	801.9	0.173421
262143	176091	97562	262143	68371.1	251273	1186.9	580.8	0.17924
18290.2	112583	10647	150294	124478	79128	53.9	-1.1	0.188551
6396	66661.6	6288	9986.9	63593.2	10292	17.6	37.4	0.190879
10911	67740	10556	4654.1	70588.1	4321	14.3	20.9	0.197863
10407	65586.4	10399	4081	69216.5	3864	60.5	-1.1	0.199027
12417.8	78941.7	10309	118106	85704	90313	24.2	-27.5	0.207174
8549.25	76793.3	7296	78823.8	77760.7	66432	90.2	40.7	0.209502
41516.2	103792	26214	45135.2	110052	26878	430.1	941.6	0.225796
6756	71737.1	6172	22708.4	69090.9	21540	207.9	69.3	0.228124
79005	79106.4	65452	42060.7	75353.1	36581	-6.6	-3.3	0.240927
250676	165538	99242	262143	68371.6	251271	1690.7	1590.6	0.266533
45966	92142.9	32693	105883	133355	52035	136.4	889.9	0.272352
6583.5	70041.6	6160	7736.3	68690.7	7381	126.5	93.5	0.272352
8094	71818.1	7386	32190.4	75646.5	27888	352	162.8	0.278172
72048.8	134847	35016	262143	115627	148580	1621.4	819.5	0.297958
169693	120495	92294	262143	110410	155600	248.6	139.7	0.299122
10722.8	68278.9	10292	5140.3	66235.7	5086	2.2	-13.2	0.299122
32137.5	95000.6	22170	193588	106352	119292	508.2	250.8	0.30145
5694.75	64081.6	5824	5512.1	62999.8	5734	13.2	41.8	0.30145
6961.5	69094.2	6603	15225.1	72810.3	13704	35.2	15.4	0.304941
9337.5	69649.7	8786	12411.3	68617.1	11854	541.2	270.6	0.311925
19749	100510	12877	99434.5	107751	60478	366.3	195.8	0.320072
64721.2	96665.2	43879	83959.7	94666.3	58124	2028.4	1618.1	0.323564
23996.2	71365.9	22036	9257.6	68115.7	8907	11	-4.4	0.329383
130726	92838.6	92281	58474.9	88096.8	43500	-14.3	-25.3	0.332875
104742	117864	58240	206769	107808	125694	1797.4	1922.8	0.339858
9589.5	67750.9	9276	2865.5	69194.3	2714	26.4	6.6	0.354989
22308.8	83961.8	17413	9157.5	87116.5	6889	376.2	902	0.354989
8169.75	68898.8	7771	40990.4	68041.5	39481	66	70.4	0.354989
246327	165098	97780	262143	68371.4	251272	3260.4	2767.6	0.354989
16398	67575.9	15903	5698	68821.3	5426	5.5	-11	0.363136
13550.2	64692.2	13727	9128.9	66356.7	9016	35.2	20.9	0.365464
7767.75	72372.4	7034	11166.1	70758.2	10342	29.7	62.7	0.365464
8531.25	81194.3	6886	71666.1	90312.6	52005	174.9	55	0.366628
7401.75	66385.8	7307	2646.6	73030.6	2375	-14.3	-1.1	0.367792
13620.8	64656.6	13806	2626.8	62441	2757	-23.1	183.7	0.37012
7565.25	64414.2	7697	3597	65957.8	3574	-30.8	-1.1	0.372447
11007	75148.9	9599	30682.3	75088.5	26779	-35.2	45.1	0.372447
8496	67539.3	8244	3582.7	67007.9	3504	2.2	5.5	0.389906
229060	154564	97123	262143	68370.3	251276	427.9	237.6	0.393398
96819	88647.6	71577	151203	84307.2	117537	490.6	844.8	0.398053
84853.5	88547.5	62802	105094	83407.3	82576	248.6	460.9	0.399217
5391	64377.7	5488	3168	66930.4	3102	6.6	33	0.400381
4962	64998.9	5003	3913.8	67356.8	3808	41.8	17.6	0.402709
247436	204796	79181	262143	68370	251277	1777.6	3076.7	0.405037
11736	84864.9	9063	102270	90992.1	73659	28.6	0	0.4062
9423	76381.7	8085	106327	80046.1	87053	74.8	59.4	0.413184
6438.75	64739.2	6518	4006.2	64224.6	4088	-4.4	-4.4	0.416675
69005.2	86396.3	52344	91924.8	85651.5	70336	62.7	115.5	0.417839
10296.8	86747.4	7779	17679.2	91786.8	12623	911.9	364.1	0.425987
46959	77558.1	39680	77678.7	78790.8	64611	963.6	1256.2	0.425987
16050.8	106825	9847	123995	123922	65575	16.5	3.3	0.428314
55687.5	112922	32319	246296	125643	128469	941.6	1200.1	0.43297
16503	70449.5	15352	6847.5	79992.5	5610	40.7	74.8	0.434134
39204.8	79403	32358	46170.3	115252	26254	686.4	1210	0.437626
32121	82197.7	25610	10107.9	88336	7499	-25.3	1.1	0.442281
51566.2	99034.3	34124	94565.9	114798	53986	1082.4	1310.1	0.446937
29460.8	99292.4	19445	247690	118272	137248	84.7	36.3	0.451592
25960.5	95780.4	17763	27185.4	94596.1	18834	17.6	660	0.45974
62181.8	102347	39817	103085	101306	66687	623.7	937.2	0.45974
136884	91224.5	98338	76384	84904.8	58959	8.8	36.3	0.460904
50442.8	75159.5	43984	57839.1	84275.5	44978	92.4	302.5	0.466723
6381	73045.5	5725	79702.7	79114.8	66023	27.5	24.2	0.469051
21783	72738.8	19626	6999.3	70941.3	6466	30.8	12.1	0.473707
11797.5	67964.2	11376	19437	66293.2	19215	-25.3	14.3	0.477198
31678.5	87973.3	23599	12547.7	84889.7	9687	265.1	1100	0.478362
108149	84464.5	83913	40596.6	81424.3	32675	-18.7	-4.4	0.478362
20306.2	125926	10568	51573.5	143059	23626	497.2	1113.2	0.478362
136269	195901	45587	262143	68370.5	251275	474.1	1113.2	0.481854
5451	66598.9	5364	4921.4	71292.9	4524	-45.1	-16.5	0.481854
113940	87823.2	85025	51040	87667.6	38155	31.9	39.6	0.486509
96260.2	89714	70318	155458	88474.1	115153	160.6	1175.9	0.502804
9406.5	77135.2	7992	95485.5	78801.9	79411	246.4	128.7	0.506296
206249	111298	121447	262143	127354	134898	46.2	-14.3	0.508623
14264.2	65601.5	14250	9475.4	66216.7	9378	30.8	174.9	0.514443
66359.2	88534.8	49121	75324.7	82285.6	59992	211.2	309.1	0.514443
14033.2	66269.1	13878	17541.7	66884.6	17188	33	40.7	0.519099
8313	67913.3	8022	2933.7	79414.7	2421	40.7	30.8	0.530737
211547	126223	109837	262143	68371.1	251273	441.1	150.7	0.530737
14354.2	98165.5	9583	158086	107129	96709	45.1	37.4	0.531901
115652	137652	55062	262143	76790.2	223724	1639	810.7	0.531901
9198	65429.3	9213	2048.2	63346.3	2119	-13.2	0	0.540049
29177.2	113535	16842	262143	129212	132958	79.2	37.4	0.545868
119313	85906.5	91021	61953.1	81532.6	49798	27.5	26.4	0.550524
14818.5	73672.1	13182	80532.1	78764.2	67007	207.9	136.4	0.555179
6568.5	66554.3	6468	57083.4	68555.7	54569	20.9	14.3	0.556343
9900	74876.7	8665	108896	79974.2	89236	11	16.5	0.560999
10699.5	69966.3	10022	6882.7	77052.4	5854	29.7	-6.6	0.562163
17919.8	82442.2	14245	140356	94776.5	97053	147.4	58.3	0.573802
23337.8	124054	12329	186796	140841	86920	195.8	49.5	0.573802
131198	88497.6	97157	53518.3	89806.1	39055	52.8	19.8	0.579621
228113	130456	114595	262143	68369.2	251280	2059.2	1062.6	0.581949
8760.75	64743.4	8868	4368.1	116606	2455	1.1	18.7	0.583113
44203.5	94172.1	30762	262143	109723	156574	1178.1	581.9	0.584277
44175.8	97465.1	29704	262143	74734.8	229877	324.5	140.8	0.584277
30395.2	87130.7	22862	31368.7	104769	19622	203.5	797.5	0.586605
16335.8	70838.3	15113	10203.6	69382	9638	-56.1	-20.9	0.59126
41440.5	96594.3	28116	199440	138423	94424	664.4	370.7	0.592424
8410.5	75309.5	7319	3038.2	69425.2	2868	-41.8	1.1	0.595916
8986.5	66985.8	8792	5036.9	70654.6	4672	5.5	-11	0.595916
12840	65936.6	12762	10117.8	66083.3	10034	13.2	55	0.600571
6475.5	68492.3	6196	12922.8	69595.6	12169	114.4	50.6	0.600571
28427.2	97011.5	19204	219680	111620	128982	38.5	9.9	0.601735
16263	78489.7	13579	84547.1	81174.3	68259	257.4	83.6	0.602899
175840	114552	100600	262143	95174.8	180508	1459.7	1481.7	0.608719
45627.8	89397.6	33449	125447	87628.6	93820	2041.6	1718.2	0.609883
84177.8	89982.9	61308	84700	84880	65397	787.6	841.5	0.611046
7196.25	83767.9	5630	5976.3	77008	5086	239.8	226.6	0.61221
19947.8	82950.2	15760	120696	101166	78188	826.1	368.5	0.613374
50190.8	84793.3	38792	43164	100266	28213	139.7	834.9	0.615702
180248	114854	102850	232590	128118	118976	42.9	30.8	0.620358
134546	94064.7	93740	129561	142086	59759	232.1	81.4	0.623849
8410.5	79709.4	6915	79735.7	86563.2	60367	-14.3	27.5	0.625013
56694.8	98746.8	37627	159036	94158.3	110692	321.2	961.4	0.626177
5907	70784.6	5469	3034.9	68917.3	2886	15.4	161.7	0.626177
8180.25	74717.9	7175	58791.7	76816.7	50158	29.7	45.1	0.637816
29286.8	107082	17924	51488.8	102771	32834	332.2	1139.6	0.640144
131927	90065.1	95997	71068.8	89053.1	52301	26.4	20.9	0.641308
262143	140428	122339	262143	68368.9	251281	48.4	78.1	0.642472
5326.5	63992.2	5455	3207.6	62694.1	3353	-23.1	75.9	0.6448
17192.2	79441	14183	117822	96945.2	79649	31.9	68.2	0.648291
148882	96486.2	101125	102200	92501.7	72407	28.6	61.6	0.652947
88314	99074.7	58418	101226	96289.7	68896	460.9	666.6	0.655275
62696.2	97352.5	42206	139889	110048	83307	2297.9	1685.2	0.656439
139695	90422.9	101247	63771.4	84487.1	49467	-19.8	-68.2	0.65993
32916	99313.2	21721	193776	120976	104974	490.6	195.8	0.661094
21913.5	67468	21286	3933.6	72009.1	3580	94.6	25.3	0.663422
41688	91456	29873	96378.7	78736.9	80220	26.4	7.7	0.663422
62538.8	83280	49214	113140	84451.7	87799	182.6	111.1	0.66575
41504.2	80227.2	33904	242349	79808.7	199008	58.3	97.9	0.66575
70167	73769	62336	74136.7	70857.4	68569	426.8	689.7	0.666914
130226	97883.5	87190	149645	97002.4	101102	59.4	61.6	0.668077
21847.5	77098.6	18571	42791.1	83787.2	33470	1954.7	1052.7	0.670405
140572	99071.5	92989	262143	89137.4	192734	29.7	46.2	0.671569
19965	75300.8	17376	6920.1	75826.1	5981	25.3	41.8	0.671569
41870.2	121330	22616	227906	116228	128506	430.1	316.8	0.671569
10957.5	65833.4	10908	2483.8	63092.4	2580	14.3	1.1	0.677389
8322.75	68282.4	7988	43838.3	69781.8	41171	466.4	174.9	0.678553
11303.2	69445	10667	8378.7	71386.7	7692	13.2	-14.3	0.679716
77667.8	112794	45127	262143	68368.9	251281	543.4	269.5	0.679716
16978.5	81930.9	13581	109497	93397.6	76833	110	57.2	0.682044
32723.2	79366.1	27021	146064	104574	91537	743.6	352	0.693683
32567.2	92825.1	22993	262143	82265	208835	75.9	4.4	0.697175
57502.5	77980.5	48326	53176.2	77369.5	45043	239.8	215.6	0.700667
109887	92454.5	77893	58569.5	87318	43959	71.5	-30.8	0.700667
11628	66858.5	11398	6627.5	65659.8	6615	22	-56.1	0.701831
33828	93208	23785	34798.5	91438	24941	754.6	1084.6	0.705322
16715.2	80282.2	13645	146291	83898.6	114273	843.7	369.6	0.70765
11136	87507.1	8340	145574	96580.7	98781	7.7	-8.8	0.708814
103312	99048.9	68357	143836	91994	102468	253	409.2	0.71347
144002	95677.9	98636	91020.6	89405.4	66720	-25.3	-2.2	0.71347
49519.5	116299	27905	262143	123676	138910	200.2	122.1	0.714633
10593.8	95550.8	7266	58183.4	119395	31937	317.9	147.4	0.719289
13605.8	76459.1	11662	6829.9	70633.5	6337	62.7	240.9	0.721617
126589	100406	82626	241161	95464.4	165556	292.6	1036.2	0.721617
200759	142271	92478	262143	68368.1	251284	7.7	92.4	0.721617
66712.5	94345.6	46341	262143	93813.6	183127	952.6	1235.3	0.723945
34335.8	76567	29389	11611.6	70933.8	10728	25.3	-18.7	0.7286
29712	99403	19589	43271.8	111974	25326	370.7	962.5	0.730928
9385.5	69462.2	8855	9757	72268.8	8848	8.8	-19.8	0.737911
12287.2	69652.9	11561	3038.2	67909.8	2932	-8.8	-2.2	0.737911
44341.5	98048.6	29638	46109.8	98666.3	30627	1389.3	905.3	0.746059
262143	150782	113938	262143	68367.8	251285	1635.7	1866.7	0.747222
14653.5	69710.5	13776	7921.1	72089.6	7201	-18.7	-24.2	0.74955
5797.5	65451.3	5805	3713.6	95892.2	2538	17.6	19.8	0.750714
7635.75	64619.9	7744	2842.4	62657.1	2973	-18.7	-5.5	0.754206
14097	82333.2	11221	5704.6	77919.3	4798	96.8	36.3	0.756534
57625.5	101223	37309	195798	89745.5	142980	789.8	1105.5	0.761189
70389	111361	41424	226534	91285.5	162634	2228.6	2597.1	0.762353
5549.25	64664.9	5624	3187.8	66008.1	3165	-29.7	-11	0.763517
198965	125964	103517	262143	68367.8	251285	1296.9	564.3	0.767009
7795.5	86371.2	5915	64585.4	88633	47755	452.1	194.7	0.767009
41577.8	108819	25040	66295.9	140621	30897	1729.2	2536.6	0.767009
33391.5	83925	26075	262143	83507.4	205728	1307.9	605	0.768173
198983	228129	57163	262143	68368.1	251284	5638.6	3320.9	0.768173
39699	102192	25459	64527.1	123215	34321	2466.2	2108.7	0.773992
7587.75	82603.1	6020	58562.9	92543.8	41472	-30.8	26.4	0.783303
18367.5	83280.2	14454	148668	91588.8	106379	135.3	63.8	0.789123
204762	133657	100401	235240	126162	122198	546.7	654.5	0.790287
184196	112643	107165	262143	68368.4	251283	245.3	236.5	0.791451
168296	109571	100660	262143	89046.4	192931	250.8	146.3	0.793778
50937	93259	35795	57622.4	107880	35005	30.8	743.6	0.79727
22011.8	66828.6	21586	9105.8	66335.9	8996	6.6	-4.4	0.798434
115173	113415	66552	262143	68367.8	251285	1993.2	1512.5	0.799598
141604	138296	67104	262143	155880	110212	1073.6	578.6	0.799598
50016	102886	31859	262143	105517	162816	127.6	80.3	0.800762
166766	142168	76875	262143	68368.1	251284	850.3	1155	0.801926
162961	97031.7	110065	123383	116808	69225	-45.1	-12.1	0.804254
42968.2	87952.3	32017	85444.7	97274.5	57566	506	1074.7	0.806581
7614	67422.1	7401	54764.6	69135.9	51913	-1.1	7.7	0.808909
82278	111746	48254	262143	78860	217852	1310.1	661.1	0.813565
63169.5	132659	31207	262143	72022.8	238533	272.8	148.5	0.813565
11268	72433.5	10195	16721.1	73383.4	14933	325.6	155.1	0.813565
48689.2	85705.4	37231	53080.5	92092	37774	176	152.9	0.814729
6638.25	66156.4	6576	2610.3	62939.2	2718	-29.7	-11	0.819384
112251	84976.3	86571	48356	84440.7	37530	-16.5	23.1	0.820548
40602.8	114533	23233	117841	112632	68567	416.9	990	0.820548
17961.8	82237.1	14314	158170	88429.9	117221	145.2	74.8	0.822876
44750.2	109012	26903	140257	112392	81784	646.8	1227.6	0.825204
49111.5	75478.9	42642	17167.7	73840.2	15237	57.2	-19.8	0.829859
42386.2	109995	25254	130072	116487	73179	3302.2	2182.4	0.836843
5821.5	65519.1	5823	3342.9	70489.2	3108	24.2	-1.1	0.836843
143334	98914.7	94966	98568.8	107413	60140	25.3	28.6	0.838007
58220.2	81356.2	46899	28763.9	83766	22504	514.8	1064.8	0.848482
5209.5	64198.9	5318	2785.2	67131.6	2719	2.2	15.4	0.848482
64586.2	75723.6	55897	53046.4	72841.8	47726	374	490.6	0.848482
36453	85869.8	27821	54039.7	99356	35645	1742.4	1657.7	0.849646
156572	117896	87035	202822	127145	104543	1547.7	1647.8	0.850809
104326	104137	65655	262143	68367.5	251286	508.2	1038.4	0.856629
38046.8	86478.4	28833	64064	137040	30637	1475.1	1530.1	0.860121
13472.2	66190.7	13339	2097.7	63734.3	2157	14.3	-6.6	0.860121
133082	91258.6	95571	80380.3	85729.2	61447	82.5	20.9	0.863612
8868	74271.3	7825	86798.8	77519.3	73381	63.8	9.9	0.863612
192500	104637	120566	162946	98024.1	108941	64.9	83.6	0.864776
30804.8	84924.3	23772	74741.7	90690.3	54011	613.8	1069.2	0.864776
66246.8	77106.3	56306	92695.9	72481	83814	333.3	326.7	0.86594
14169	66646.1	13933	7497.6	72089.6	6816	114.4	195.8	0.87176
20121.8	86353.1	15271	97559	116704	54785	140.8	94.6	0.872924
6131.25	69374.6	5792	3085.5	70851.9	2854	-26.4	-7.7	0.872924
16831.5	66994.8	16465	5669.4	73647.1	5045	45.1	-29.7	0.874087
165240	113632	95300	262143	97751.4	175750	124.3	27.5	0.878743
78123.8	142636	35895	262143	110897	154917	262.9	148.5	0.878743
64668.8	75797.3	55914	64950.6	75489.1	56387	1377.2	1053.8	0.879907
10056.8	69958.5	9421	30460.1	69383.5	28771	-25.3	17.6	0.881071
14190	70095.4	13267	4693.7	69610	4419	-4.4	23.1	0.882235
150660	124281	79446	262143	68368.1	251284	611.6	323.4	0.885726
125090	97637.8	83962	100607	97548.3	67591	39.6	-8.8	0.889218
207958	179027	76127	262143	68368.1	251284	2186.8	1107.7	0.889218
86550.8	119174	47596	262143	88214.6	194750	2319.9	1981.1	0.889218
33954	102710	21665	77983.4	123974	41224	1457.5	1399.2	0.890382
40593.8	104418	25478	74958.4	124181	39559	3032.7	2010.8	0.899693
78473.2	115442	44549	243863	116875	136743	4854.3	2930.4	0.899693
61722	85806.7	47141	180139	104779	112671	1184.7	1306.8	0.900857
54255	106828	33284	115854	106973	70977	557.7	1048.3	0.902021
166894	204009	53613	262143	68368.1	251284	3748.8	2464	0.904349
30334.5	147774	13453	262143	149873	114629	1854.6	783.2	0.904349
79219.5	91665.1	56638	50774.9	79662.5	41771	35.2	49.5	0.906677
42347.2	86177.8	32204	17855.2	80851.1	14473	739.2	1126.4	0.90784
140782	169698	54369	262143	68368.1	251284	2117.5	1793	0.91366
7029.75	66059.9	6974	4303.2	67066.5	4205	3.3	7.7	0.91366
7888.5	66845.2	7734	4494.6	66838.7	4407	26.4	5.5	0.918316
10069.5	69428.2	9505	16442.8	69138.7	15586	2.2	-23.1	0.925299
15282	91722.8	10919	120988	89576.7	88517	69.3	15.4	0.925299
66330.8	90375.3	48100	262143	92276.7	186177	1016.4	1218.8	0.928791
82986.8	98983	54945	101621	94576	70418	764.5	873.4	0.933446
11773.5	64676.3	11930	6314	65401.3	6327	53.9	89.1	0.93461
132262	89631.5	96706	57806.1	82855	45723	-7.7	5.5	0.938102
9899.25	75270.6	8619	96273.1	80890.2	77999	7.7	-5.5	0.939266
155358	104970	96995	198889	95508.1	136474	88	-14.3	0.947413
157552	107393	96146	262143	68367.3	251287	482.9	211.2	0.949741
125662	88414.1	93146	55715	84537.4	43192	49.5	34.1	0.953233
128107	90069	93213	128998	97889.4	86363	55	-4.4	0.953233
146202	93066.7	102953	76150.8	107838	46279	22	-7.7	0.95556
6152.25	71273.4	5657	2159.3	73246.3	1932	24.2	-13.2	0.95556
262143	133409	128775	262143	68367.8	251285	2120.8	2057	0.960216
262143	128592	133599	262143	68367.8	251285	200.2	79.2	0.964871
15606.8	83528.3	12245	59222.9	92125.1	42130	1839.2	724.9	0.966035
74499	80154.4	60912	16091.9	76342.8	13814	-55	-15.4	0.966035
139695	99982	91567	84973.9	92947.4	59914	44	39.6	0.967199
40603.5	95181.6	27957	58424.3	89127	42960	842.6	1194.6	0.967199
52110.8	87122.9	39199	178735	91503.5	128012	910.8	1261.7	0.967199
125068	152083	53895	262143	68367.5	251286	811.8	1193.5	0.968363
6256.5	67449.6	6079	7858.4	66849.5	7704	15.4	15.4	0.97651
71494.5	103211	45397	262143	77972	220333	1648.9	1515.8	0.97651
5984.25	66857.1	5866	42204.8	71198.9	38848	14.3	-9.9	0.978838
124674	89398.2	91396	71102.9	90983.3	51216	15.4	40.7	0.978838
27808.5	83438.2	21842	133554	90759.9	96437	577.5	271.7	0.981166
132944	89515.9	97330	42555.7	82971.8	33613	-23.1	4.4	0.985822
38394.8	93328.8	26961	63350.1	88926.5	46687	1042.8	1241.9	0.986986
5837.25	68263.7	5604	2119.7	64224.1	2163	-1.1	17.6	0.990477
189651	198689	62555	262143	74308.7	231195	3612.4	3830.2	0.990477
16095	68757.1	15341	4062.3	73604.3	3617	-12.1	2.2	0.990477
54015.8	86630.4	40863	262143	71877.2	239016	1185.8	493.9	0.990477
92048.2	80041.3	75367	65175	83411	51208	457.6	1051.6	0.992805
51793.5	116396	29162	262143	82187.4	209032	231	135.3	0.995133
8974.5	65277.8	9010	5736.5	64796.2	5802	-30.8	-8.8	0.998625
14864.2	68961	14126	19978.2	67810.8	19308	278.3	138.6	0.998625
149235	102378	95531	126419	106799	77575	46.2	291.5	0.999788
144861	102432	92682	255387	112136	149256	14.3	48.4	1.00444
28922.2	76168.3	24885	40999.2	75414	35629	2310	1184.7	1.00677
41151	84337.9	31977	28732	81630.9	23067	-6.6	2.2	1.00677
80722.5	84306.4	62750	75293.9	84738	58232	6.6	781	1.00794
9018	72873.5	8110	58905	84093.5	45906	167.2	68.2	1.01259
33748.5	70087.2	31557	14023.9	68947.5	13330	27.5	-13.2	1.01376
131819	102951	83913	45708.3	98433.9	30432	20.9	37.4	1.01608
16633.5	74181.2	14695	86024.4	75359.2	74811	297	144.1	1.01957
48108.8	81406	38730	60302	84638.7	46692	2295.7	1188	1.0219
26055	132563	12881	255424	184201	90876	115.5	81.4	1.02423
126549	87993.9	94251	54503.9	85941	41563	26.4	59.4	1.02539
73998.8	80386.9	60328	96309.4	75324.4	83794	515.9	313.5	1.03121
174268	112453	101561	262143	90204.5	190454	264	103.4	1.03121
36450.8	89029.4	26832	83163.3	91884	59316	753.5	372.9	1.03238
62908.5	96358	42786	79878.7	119965	43637	4028.2	2564.1	1.03354
5635.5	65391	5648	4112.9	69149	3898	2.2	-4.4	1.03354
32439	101588	20927	262143	74784.5	229724	265.1	113.3	1.03703
14059.5	69571.4	13244	7046.6	67683.7	6823	29.7	20.9	1.04052
262143	122043	140768	262143	68367.3	251287	1925	1635.7	1.04169
60198.8	83591.5	47196	89617	118463	49578	827.2	1012	1.04169
35634	84594.3	27606	44627	87659.6	33364	2577.3	1905.2	1.04285
4944.75	63741	5084	7328.2	64137.4	7488	185.9	85.8	1.04518
8844	71300.3	8129	8681.2	119699	4753	-25.3	-34.1	1.04751
19251.8	117980	10694	39853	98797.3	26436	939.4	1208.9	1.04984
9031.5	71501.4	8278	7161	72715.1	6454	-13.2	40.7	1.04984
110390	86246.6	83882	45922.8	83225.4	36162	19.8	-27.5	1.05566
6188.25	72021.5	5631	8042.1	73507.3	7170	-15.4	0	1.05798
133376	89744.6	97398	68509.1	88596.7	50677	42.9	-11	1.05915
82883.2	117476	46238	262143	87033.1	197394	1186.9	1378.3	1.06264
50724.8	102251	32511	80817	102090	51880	315.7	925.1	1.06613
82038.8	114549	46936	246246	128466	125621	2021.8	1636.8	1.06846
112360	85596.1	86028	40370	81044.2	32645	58.3	96.8	1.06846
28741.5	84519.6	22286	39198.5	103223	24887	1662.1	1526.8	1.07311
7098	71171.1	6536	56636.8	81715.2	45423	81.4	23.1	1.07661
48136.5	94951.7	33224	144360	100772	93883	1752.3	1464.1	1.07777
5390.25	63432.5	5569	2355.1	79558.7	1940	27.5	-14.3	1.07893
5177.25	67400.9	5034	43257.5	68021.3	41677	2.2	4.4	1.08243
10672.5	87516.6	7992	121522	94464.3	84308	170.5	108.9	1.08475
41282.2	75164.6	35994	48786.1	72765.6	43939	840.4	418	1.08475
8344.5	66512.4	8222	3785.1	68336.2	3630	17.6	-28.6	1.08475
130288	93893	90939	262143	109674	156644	35.2	69.3	1.08824
91442.2	86235.4	69493	132216	81849.2	105864	2597.1	1494.9	1.08941
8793.75	77450.2	7441	65976.9	78715.9	54930	-1.1	34.1	1.09057
46485.8	72492.3	42025	55741.4	71052	51414	622.6	299.2	1.09057
123689	92106.4	88008	73034.5	84119.3	56900	14.3	51.7	1.0929
21554.2	108920	12969	158450	122217	84965	678.7	301.4	1.09406
14322	73622	12749	83279.9	91876.5	59404	38.5	41.8	1.10338
19370.2	76505.1	16593	97617.3	77974.9	82045	70.4	26.4	1.10454
7386	65051.6	7441	3894	67853.5	3761	24.2	-26.4	1.10687
37182.8	110118	22129	262143	107907	159209	226.6	61.6	1.10687
48973.5	103035	31150	99343.2	123089	52893	-4.4	176	1.10687
113843	92049.9	81052	68944.7	81100.6	55713	1.1	14.3	1.10803
133058	90696	96146	89261.7	82031.9	71312	58.3	42.9	1.11036
5602.5	64223.4	5717	4580.4	62642.1	4792	-27.5	-27.5	1.11152
91163.2	102820	58106	98604	108105	59776	1081.3	1076.9	1.11152
82652.2	87973.4	61572	117720	90001	85720	1303.5	1299.1	1.11269
83418	85717.4	63778	185583	88183	137922	837.1	1134.1	1.11269
6531.75	66028.8	6483	4715.7	66749.1	4630	12.1	-5.5	1.11269
11817.8	64385.1	12029	8548.1	64861.4	8637	-1.1	41.8	1.11385
24194.2	90990.2	17426	170408	99371.2	112385	202.4	47.3	1.11501
19038	115912	10764	33794.2	127094	17426	724.9	1104.4	1.11734
59007.8	84566.3	45729	79481.6	86760.2	60038	2240.7	1287	1.11851
104753	138689	49500	262143	88008.1	195207	1846.9	2326.5	1.11851
125540	88937.2	92508	52053.1	80864.6	42186	125.4	88	1.12316
262143	145819	117816	262143	69183.6	248322	521.4	244.2	1.12316
262143	129000	133177	262143	68366.4	251290	2400.2	1005.4	1.12316
18159	68304.4	17423	5815.7	68884.5	5533	4.4	-2.2	1.12316
58057.5	81185.9	46866	208463	107601	126968	2327.6	1820.5	1.12433
119955	119088	66013	262143	68851.7	249519	5403.2	4021.6	1.12665
41625.8	97623.3	27944	199866	107170	122221	760.1	1106.6	1.13247
29335.5	77584	24780	11317.9	74225	9993	24.2	30.8	1.13713
32568	105919	20151	208339	121992	111923	260.7	79.2	1.13946
7609.5	85029.2	5865	68959	90272.2	50063	831.6	312.4	1.14062
226560	159310	93201	262143	68366.7	251289	2953.5	2149.4	1.14178
28862.2	72046.8	26254	34074.7	74005.6	30175	496.1	222.2	1.14178
8004	74005.4	7088	88451	78081.9	74239	51.7	42.9	1.14178
43757.2	106348	26965	141736	119433	77774	2794	2032.8	1.14411
9349.5	68103.7	8997	44430.1	82358.1	35355	180.4	61.6	1.14411
68721	105116	42845	186322	122926	99335	332.2	133.1	1.14411
14843.2	82690.2	11764	125513	87076.1	94465	102.3	28.6	1.14528
73606.5	139713	34527	262143	68366.7	251289	2049.3	1625.8	1.14644
84575.2	107280	51666	262143	75479.5	227609	1411.3	1762.2	1.14644
15960	107764	9706	26748.7	104545	16768	376.2	826.1	1.14644
34554.8	100336	22570	224608	104917	140300	2104.3	874.5	1.1476
9420.75	66173.5	9330	3853.3	64851	3894	-6.6	-6.6	1.14877
25588.5	91387.9	18350	24554.2	109045	14757	1900.8	1629.1	1.14877
9671.25	65857.8	9624	2417.8	63892.3	2480	-26.4	-4.4	1.14993
142717	91835.6	101846	212090	118508	117288	130.9	47.3	1.15226
32748	105900	20266	225564	116669	126705	168.3	180.4	1.15342
120382	88755.5	88889	47679.5	88912	35144	23.1	15.4	1.15459
65851.5	112913	38221	117836	113416	68090	-7.7	89.1	1.15459
41910.8	94115.4	29184	258576	100791	168130	1977.8	837.1	1.15575
160362	106180	98978	262143	104449	164480	1027.4	1120.9	1.15575
160090	114343	91756	160996	105793	99733	91.3	5.5	1.15691
120110	93403.1	84275	68736.8	92728.2	48580	66	51.7	1.15691
144604	96135.5	98577	83520.8	92120.6	59418	-18.7	51.7	1.15691
195722	129083	99369	262143	72899.9	235663	2989.8	4747.6	1.16041
133624	148483	58978	262143	68365.6	251293	5002.8	3831.3	1.16157
68472.8	121443	36951	262143	77116.9	222776	2806.1	1227.6	1.16623
108981	95221.4	75006	71798.1	83822.2	56135	40.7	-19.8	1.17321
8497.5	93658.3	5946	79882	98065.8	53384	47.3	30.8	1.17437
19917	69804.8	18699	6835.4	71423	6272	27.5	6.6	1.17554
245168	130850	122792	262143	105792	162392	103.4	42.9	1.1767
138980	97053.3	93847	206225	95576.9	141406	341	169.4	1.18136
102123	144586	46289	262143	82077.5	209312	4596.9	2865.5	1.18252
21367.5	80879.1	17314	52523.9	86294.6	39889	111.1	129.8	1.18485
10587	66746.5	10395	9264.2	85960.4	7063	11	1.1	1.18718
20124.8	80617.1	16360	9238.9	80164.2	7553	-18.7	15.4	1.19183
125307	91946.6	89314	77557.7	86460.2	58788	-26.4	-2.2	1.19416
144500	107360	88208	262143	95739.1	179444	732.6	2416.7	1.19532
27070.5	122979	14426	52324.8	144446	23740	852.5	1246.3	1.19532
6003.75	68775	5721	50781.5	73537.6	45256	44	38.5	1.19649
78344.2	76757.2	66891	27100.7	74927.1	23704	-5.5	29.7	1.19765
106470	98363.6	70937	156721	100559	102138	742.5	667.7	1.20114
48234	74667.9	42335	44378.4	76902.7	37819	314.6	199.1	1.20347
5397	65149.7	5429	27483.5	65649.5	27436	437.8	157.3	1.20463
124604	90233.8	90499	126686	99360.8	83559	213.4	112.2	1.20929
13498.5	75577.8	11705	77710.6	83500.2	60992	1246.3	449.9	1.21395
125986	96443.8	85611	94308.5	91254.9	67729	81.4	-7.7	1.21977
90119.2	131374	44956	262143	90298.4	190256	3667.4	2396.9	1.22209
13264.5	68670.7	12659	4348.3	68321.8	4171	-2.2	-2.2	1.22791
202213	205089	64617	262143	93516.9	183708	3095.4	3000.8	1.23024
116452	86948.7	87774	40836.4	84323.4	31738	1.1	22	1.23024
232771	162365	93954	262143	88924.2	193196	680.9	339.9	1.23257
7315.5	70848	6767	78668.7	69094.6	74617	226.6	107.8	1.23606
47649.8	88652.2	35225	36705.9	86884	27687	7393.1	3923.7	1.23955
5669.25	67028.7	5543	3485.9	68521.9	3334	27.5	26.4	1.23955
102889	105350	64005	143542	99719	94337	1970.1	1206.7	1.24072
198767	143991	90467	262143	95246.5	180372	4196.5	2510.2	1.24188
54362.2	77399.2	46030	43440.1	76120.1	37400	292.6	985.6	1.24188
173147	115222	98483	167436	109210	100477	1775.4	1650	1.24304
13292.2	69913.4	12460	9631.6	71195.2	8866	160.6	134.2	1.24421
29803.5	116707	16736	195351	125359	102127	297	151.8	1.24653
237893	156380	99697	262143	68366.4	251290	4504.5	1909.6	1.24653
51053.2	96661	34614	113901	102483	72837	1236.4	1337.6	1.2477
26606.2	112068	15559	214563	123064	114262	370.7	184.8	1.2477
57548.2	72619.3	51935	21260.8	73913.7	18851	-6.6	-49.5	1.24886
64890.8	73868.5	57571	34617	71256.4	31838	770	866.8	1.25119
100368	83864.2	78433	37198.7	82832.9	29431	12.1	-24.2	1.25119
212918	142239	98101	262143	68366.7	251289	7800.1	5644.1	1.25352
6729	85051.4	5185	71542.9	104081	45048	376.2	168.3	1.25468
113136	86222.9	85992	53829.6	82043.2	42999	-2.2	-39.6	1.25701
9306.75	74218.4	8218	89228.7	82707.8	70703	101.2	31.9	1.2605
22708.5	118057	12606	29307.3	114367	16794	1083.5	1562	1.26865
81074.2	135129	39320	262143	75701.3	226942	3642.1	2142.8	1.26981
24321	92528.8	17226	173857	97200.2	117221	1358.5	620.4	1.27214
10974	65126.5	11043	14523.3	64016.6	14868	28.6	105.6	1.2733
61095	78336.2	51112	49968.6	77431.7	42292	134.2	455.4	1.2733
61231.5	101299	39614	262143	86252.2	199181	3455.1	2207.7	1.27447
174981	110383	103889	262143	68367.5	251286	1325.5	632.5	1.2768
20946	69329.1	19800	7650.5	72769.7	6890	38.5	-41.8	1.2768
127092	88121.9	94518	59585.9	91654.3	42606	5.5	-35.2	1.2768
82676.2	125699	43105	262143	88095.2	195014	4242.7	1788.6	1.27796
22159.5	77074.9	18842	18741.8	72880.9	16853	-5.5	-48.4	1.28145
63306.8	86599	47909	94803.5	82895.8	74950	655.6	346.5	1.2896
127041	98014.7	84944	123231	107136	75381	40.7	2.2	1.29076
193948	158441	80223	229141	156073	96218	471.9	240.9	1.29076
57209.2	74578.1	50273	50928.9	72665.6	45932	314.6	304.7	1.29193
27723.8	70660.9	25713	10550.1	72604.4	9523	-36.3	29.7	1.29425
102304	121886	55007	262143	68367	251288	1731.4	1390.4	1.29542
262143	126502	135807	262143	68367	251288	5907	2614.7	1.29658
113368	95945.9	77436	152744	93958.2	106539	480.7	1233.1	1.29775
64023	91122.2	46046	90755.5	100733	59045	380.6	555.5	1.29775
52653.8	102544	33651	101858	127910	52188	354.2	906.4	1.3024
14750.2	67851	14247	7329.3	72372	6637	20.9	-11	1.30473
7916.25	65654.2	7902	2406.8	65913.9	2393	-12.1	57.2	1.30822
129302	95674.1	88571	82886.1	92288.8	58859	56.1	25.3	1.30822
132442	156516	55456	262143	104510	164385	3894	2450.8	1.30939
14865	75606.7	12885	86045.3	77183	73061	273.9	169.4	1.31055
7417.5	69365.5	7008	4350.5	69219.3	4119	0	-11	1.31288
37503.8	76971.2	31932	62604.3	81429.7	50385	122.1	58.3	1.3152
81323.2	109386	48723	77936.1	110828	46086	922.9	858	1.3187
78699	93891	54932	105977	95578.8	72666	2290.2	1524.6	1.3187
18777	67953.5	18109	25042.6	70930.6	23138	-6.6	-2.2	1.33266
92171.2	78064.3	77379	28022.5	72456.5	25346	49.5	-7.7	1.33732
36519.8	86562.2	27649	28574.7	84629	22128	1790.8	954.8	1.34314
16899	68784.1	16101	10187.1	68621.8	9729	9.9	-7.7	1.34663
40505.2	82077.5	32342	40103.8	87351.9	30088	1580.7	1447.6	1.34779
40475.2	83145.4	31903	46444.2	91155.3	33391	1227.6	559.9	1.35129
150846	110660	89335	194324	120819	105407	1087.9	498.3	1.35129
33779.2	107328	20626	51187.4	106828	31402	2761	1926.1	1.35245
8028.75	68227.7	7712	4414.3	70064.3	4129	-11	-34.1	1.35594
82183.5	76933.7	70008	133720	75587.2	115939	2018.5	1252.9	1.35594
7021.5	72091.7	6383	37728.9	77141	32053	66	13.2	1.35827
48428.2	74453.3	42628	50479	74646.7	44318	255.2	178.2	1.35827
12376.5	66467.8	12203	2472.8	59755.7	2712	14.3	31.9	1.36991
78036.8	112864	45313	262143	99977.9	171836	3208.7	2026.2	1.3734
10907.2	65633.8	10891	3185.6	63942.3	3265	14.3	-16.5	1.37456
46659	103326	29594	59226.2	103197	37612	490.6	1074.7	1.37573
16126.5	70528.3	14985	5352.6	69435.5	5052	8.8	7.7	1.37922
148194	97305.3	99810	187273	126441	97066	583	303.6	1.38038
33726	90466.1	24432	58187.8	90914.2	41945	3202.1	2140.6	1.38155
49314.8	101250	31920	262143	83479.8	205796	1565.3	766.7	1.38387
57260.2	72388.3	51840	60205.2	72075.1	54743	8156.5	3758.7	1.38969
8427	94648.1	5835	78157.2	95213.6	53796	79.2	34.1	1.39086
7778.25	71214.8	7158	54144.2	70999.1	49978	185.9	47.3	1.39202
14205	87199.2	10676	128789	92388.4	91357	293.7	122.1	1.39435
70541.2	98923.5	46733	109878	97062.3	74189	1578.5	1479.5	1.39901
4963.5	63508	5122	5921.3	63983.2	6065	119.9	26.4	1.39901
42689.2	103822	26947	262143	128837	133345	712.8	290.4	1.40133
86575.5	111160	51042	262143	139630	123038	3927	3297.8	1.40599
54688.5	96668.1	37076	139946	113908	80517	1279.3	1333.2	1.40832
51764.2	91484.3	37082	119162	106031	73652	707.3	1106.6	1.40832
6285.75	64195.6	6417	6773.8	65168.5	6812	96.8	92.4	1.41064
10089.8	65703.7	10064	13889.7	65318.3	13936	63.8	75.9	1.41064
25208.2	90118.2	18332	28433.9	109724	16983	1472.9	1454.2	1.41181
42013.5	85527.8	32193	201666	131867	100225	141.9	67.1	1.4153
12340.5	65778.5	12295	9115.7	66615.4	8968	-2.2	-12.1	1.41646
19443.8	125829	10127	64598.6	100311	42204	1270.5	1251.8	1.41879
81768.8	120933	44312	262143	74825.9	229597	2659.8	1202.3	1.42228
7479.75	64431.2	7608	4672.8	66013.5	4639	-2.2	1.1	1.42345
7167.75	78948.9	5950	91019.5	77514.5	76954	55	57.2	1.42345
54969	95804.7	37602	215058	123519	114104	1823.8	1599.4	1.42345
23392.5	71132.6	21552	136734	82755.6	108283	211.2	68.2	1.42461
112958	86754.3	85331	54396.1	84470.4	42203	103.4	19.8	1.42578
38499	84021.1	30029	12744.6	87039.4	9596	-3.3	44	1.42694
8466	66518.1	8341	6565.9	67350.6	6389	-18.7	-41.8	1.4281
43854	89449.6	32130	60919.1	89391.3	44662	327.8	1437.7	1.43043
37297.5	107841	22666	53451.2	97172.7	36049	826.1	1475.1	1.43276
27314.2	80067.4	22357	27040.2	78739.3	22506	2578.4	1885.4	1.43392
136724	94214	95106	85691.1	94328.6	59535	50.6	44	1.43392
66576	101371	43041	45157.2	118382	24999	5666.1	3502.4	1.43392
262143	159317	107834	262143	116800	147088	223.3	129.8	1.43625
39354.8	97220.1	26529	78708.3	115510	44656	1168.2	1362.9	1.43974
257330	136578	123478	262143	68367.8	251285	2973.3	1322.2	1.44323
77823	105020	48564	262143	68367.3	251287	1745.7	838.2	1.44673
127111	94630.6	88030	185166	91118.4	133179	2938.1	1811.7	1.45138
153244	113235	88692	149684	104032	94295	458.7	519.2	1.45953
95058	84857.4	73414	111357	79098.2	92264	1785.3	1107.7	1.45953
8802.75	71513.2	8067	63580	76390.2	54546	698.5	327.8	1.46069
77829.8	80975.6	62990	62386.5	80518.4	50778	2358.4	1291.4	1.47117
16760.2	72934.9	15060	22133.1	70743	20504	-19.8	39.6	1.47815
5148	66596.8	5066	2753.3	69081.3	2612	-5.5	19.8	1.48746
115237	85266.7	88571	47716.9	80768	38718	49.5	48.4	1.49328
8114.25	68158.9	7802	8300.6	67392	8072	871.2	360.8	1.49561
167103	99081.3	110528	161430	125473	84317	82.5	22	1.49677
50542.5	81197.1	40794	82965.3	85293.6	63747	3140.5	1430	1.49677
9384	70794.3	8687	76296	79129.8	63189	40.7	-12.1	1.50143
16164	67753.4	15635	39081.9	80553.3	31796	24.2	4.4	1.50259
113807	93166.8	80055	68832.5	81823.4	55131	-16.5	-31.9	1.50259
85582.5	79195.9	70821	102627	79106.9	85021	2059.2	1426.7	1.50492
140060	114836	79931	262143	124870	137581	543.4	250.8	1.50841
12936.8	67164.9	12623	15623.3	67423.2	15186	4.4	83.6	1.50958
8351.25	65210	8393	4878.5	66276.4	4824	-37.4	-29.7	1.51074
38882.2	93779.9	27172	87142	127167	44909	1202.3	1247.4	1.51307
17921.2	70531.3	16652	10459.9	69650.5	9842	30.8	13.2	1.51656
98697.8	126518	51125	262143	76706.2	223969	8390.8	4213	1.51772
88127.2	131110	44051	262143	77307.8	222226	3648.7	2446.4	1.52005
23947.5	102496	15312	33647.9	105976	20808	1784.2	1024.1	1.52005
65775	84261.1	51158	168362	100026	110309	1899.7	1665.4	1.52471
14899.5	65424	14925	5599	66594.6	5510	-20.9	6.6	1.52587
9966	70304.8	9290	22724.9	70273.2	21193	1017.5	500.5	1.52587
56140.5	88114.6	41755	57647.7	96844.5	39011	1996.5	1723.7	1.52587
5779.5	64230.2	5897	6079.7	65030.1	6127	29.7	19.8	1.52703
133364	92512.9	94475	76826.2	89982.5	55954	97.9	16.5	1.5282
32656.5	115535	18524	262143	108670	158092	519.2	236.5	1.52936
6546	72331.6	5931	9457.8	79099.8	7836	1.1	-16.5	1.53169
39112.5	73088.2	35071	36745.5	69957.7	34423	1215.5	762.3	1.53285
52303.5	103212	33211	88528	96623.7	60045	53.9	135.3	1.53285
101470	91013.8	73065	98121.1	85319.8	75369	3358.3	1540	1.53635
77604.8	91039.2	55865	85188.4	86908.4	64239	5515.4	2501.4	1.53635
6981	67588.5	6769	42751.5	71366.1	39259	354.2	146.3	1.53867
113026	93024.4	79627	183241	211313	56830	743.6	372.9	1.54216
16266	69113.6	15424	7066.4	76394.5	6062	6.6	36.3	1.54216
6699.75	69716.5	6298	33145.2	76548	28377	111.1	78.1	1.54333
68112	84160.5	53039	82575.9	83508.6	64804	273.9	514.8	1.54333
8106.75	66178.9	8028	2526.7	63934.3	2590	31.9	-5.5	1.54333
10262.2	68641.2	9798	25445.2	66895.7	24928	665.5	278.3	1.54449
20853.8	79066.9	17285	11480.7	78768.8	9552	97.9	612.7	1.54449
31459.5	88342.2	23338	27351.5	89594	20007	717.2	1047.2	1.54449
127586	90620.3	92269	69097.6	91248.3	49627	29.7	-8.8	1.54566
70849.5	90408.4	51358	69786.2	89319.4	51204	935	672.1	1.54915
11409.8	64461.2	11600	7780.3	63246.1	8062	91.3	79.2	1.5538
12793.5	76166	11008	25819.2	75113.7	22527	589.6	295.9	1.5538
6255.75	74284.6	5519	44130.9	80237.6	36045	400.4	170.5	1.55497
177428	143177	81214	262143	68367.8	251285	7276.5	4275.7	1.55846
5078.25	65850.5	5054	28865.1	66663.3	28377	93.5	-35.2	1.56079
176462	130467	88640	262143	81312.2	211282	1191.3	493.9	1.56079
7729.5	65177.6	7772	3450.7	62488.3	3619	28.6	-6.6	1.56428
124964	89529.9	91474	56522.4	90694.9	40843	66	-44	1.56544
17931.8	69278.7	16963	5828.9	68545.3	5573	8.8	-20.9	1.56544
126111	94239.6	87700	89711.6	103943	56563	56.1	-18.7	1.56661
68574	80803.8	55617	63410.6	78500.8	52938	638	721.6	1.57475
12438.8	74664.4	10918	10551.2	73781.8	9372	17.6	2.2	1.57708
32240.2	95034.3	22233	202756	112504	118110	1656.6	711.7	1.57825
15399.8	92345	10929	104492	103329	66274	2234.1	921.8	1.58057
48874.5	79854.4	40111	60721.1	91848.3	43326	2399.1	1807.3	1.5829
9904.5	71337.7	9099	51128	80341.6	41706	732.6	338.8	1.58523
127052	89607.8	92921	73563.6	84083	57337	35.2	23.1	1.58523
11250	67117	10985	7838.6	66413.8	7735	100.1	118.8	1.58756
97956.8	90464.1	70964	99754.6	85938.5	76072	5649.6	3592.6	1.59338
12424.5	103096	7898	129492	112325	75552	27.5	-1.1	1.59687
63479.2	94149.3	44187	94442.7	97383.4	63557	2707.1	1993.2	1.59803
7929	76416.9	6800	21656.8	76503.9	18552	2163.7	900.9	1.60036
40402.5	111605	23725	61420.7	110612	36391	6492.2	3551.9	1.60152
31396.5	103086	19960	262143	103237	166412	218.9	126.5	1.60269
236343	147805	104793	262143	68369.2	251280	3955.6	1712.7	1.60269
261269	165475	103475	262143	68368.9	251281	2037.2	921.8	1.60618
116423	89176.2	85560	75051.9	82966.8	59284	64.9	-42.9	1.60851
79023.8	128404	40333	262143	69800.3	246128	3806	1664.3	1.61083
63765.8	95438.2	43787	203856	75464.1	177037	1842.5	1609.3	1.612
132249	92284.4	93917	56093.4	86517.7	42490	-11	20.9	1.612
74432.2	107668	45306	70738.8	115488	40142	7747.3	4698.1	1.61665
28825.5	88103.2	21442	34401.4	86172.5	26163	256.3	787.6	1.61782
9718.5	67785.4	9396	6348.1	68392.1	6083	12.1	5.5	1.62364
6511.5	65997.2	6466	3082.2	66533.3	3036	5.5	5.5	1.62364
27399	93834.7	19136	81583.7	87063.7	61411	232.1	326.7	1.62597
7160.25	64849.9	7236	7275.4	62253.6	7659	6.6	1.1	1.62829
71396.2	80975.8	57783	121496	81355.8	97871	19.8	292.6	1.62946
36142.5	85621.6	27664	235228	97077.6	158800	216.7	68.2	1.62946
87411.8	94791.3	60434	23653.3	91599.8	16923	-6.6	14.3	1.63062
9378	86392.6	7114	87351	101380	56467	158.4	143	1.63295
16895.2	109694	10094	153466	123308	81565	369.6	117.7	1.63295
262143	126524	135783	262143	68368.1	251284	2748.9	1974.5	1.63295
15612	86341.6	11850	113444	98477.7	75496	305.8	177.1	1.63295
18534.8	91070.1	13338	171132	89228	125693	499.4	191.4	1.63644
6852	74408.1	6035	58076.7	78305.5	48606	158.4	29.7	1.63644
72724.5	115502	41264	262143	92161.9	186409	2248.4	1031.8	1.63993
75713.2	84980.8	58389	107533	83902	83994	895.4	828.3	1.6411
262143	145684	117925	262143	68368.1	251284	7031.2	3019.5	1.6411
12042	72502	10885	7645	72865.4	6876	-27.5	15.4	1.6411
208192	194709	70074	262143	68368.1	251284	10913.1	6921.2	1.64226
262143	159449	107745	262143	68368.4	251283	2613.6	1832.6	1.64226
238202	139144	112192	262143	68368.1	251284	12863.4	7296.3	1.64692
42649.5	103410	27029	262143	71040	241833	347.6	169.4	1.64692
262143	178136	96442	262143	68367.5	251286	14172.4	6931.1	1.65041
146246	94394.5	101535	58670.7	91381.1	42077	33	-4.4	1.65041
19370.2	102375	12400	126085	134831	61285	1152.8	416.9	1.65041
15852	63978.1	16238	5621	62681.3	5877	-18.7	134.2	1.65157
42850.5	107468	26131	91267	119800	49927	2363.9	1893.1	1.65739
123692	90160.1	89910	148471	87344.9	111400	7676.9	3516.7	1.65855
8958	93453	6282	25835.7	85358.4	19836	2028.4	1007.6	1.66205
7297.5	72068.9	6636	4368.1	89626.8	3194	11	11	1.66321
5189.25	67436.6	5043	34874.4	73374.1	31149	130.9	63.8	1.6667
84046.5	110387	49898	262143	68367.8	251285	2095.5	1696.2	1.6667
164649	110264	97860	262143	71915.7	238888	1107.7	511.5	1.66787
46763.2	79346.4	38624	157077	85832	119934	301.4	161.7	1.67252
13479	78430.2	11263	63349	76083.4	54567	102.3	80.3	1.67485
108868	90302	79010	182349	89529.8	133480	1029.6	1036.2	1.67601
110910	84251.1	86273	46751.1	79088.3	38740	-26.4	-7.7	1.67718
103208	115840	58389	262143	71343.2	240805	5274.5	2425.5	1.67718
8978.25	86275.5	6820	43521.5	84857.3	33612	132	26.4	1.6795
7499.25	82697.4	5943	57394.7	107432	35012	57.2	-34.1	1.68067
60465.8	84522.8	46883	59164.6	78459.9	49419	3583.8	2398	1.68183
160940	96357.9	109460	108918	91050.9	78396	-3.3	-29.7	1.68532
18176.2	66834.9	17823	3484.8	66973.6	3410	20.9	-16.5	1.68532
152672	115589	86561	59424.2	116830	33334	-16.5	6.6	1.68532
13922.2	80218.8	11374	116750	87309.7	87634	286	119.9	1.68765
29676.8	92109.7	21115	186018	128195	95096	471.9	172.7	1.68765
36413.2	90781.7	26287	262143	97029.2	177058	454.3	183.7	1.68882
140884	94996.1	97193	86026.6	99235	56813	42.9	60.5	1.68882
46597.5	130538	23394	225978	143865	102942	2237.4	1680.8	1.69231
169050	102187	108417	131888	104643	82599	132	50.6	1.69347
70680	84604.3	54750	121744	79673.6	100141	2570.7	1381.6	1.69347
39055.5	89516.4	28593	47223	94633.7	32703	903.1	1171.5	1.69464
131102	91339.7	94065	76931.8	89279.7	56472	49.5	20.9	1.69464
40140.8	84821.8	31014	44121	83041.8	34820	2986.5	1634.6	1.6958
6084.75	63640.3	6266	2260.5	65089.7	2276	-33	39.6	1.69813
11709.8	81474.7	9419	85164.2	82339.8	67784	547.8	221.1	1.69929
22252.5	86997.5	16763	107632	88261.3	79919	211.2	100.1	1.70046
17973	70354.7	16742	7183	70397.1	6687	18.7	1.1	1.70162
71565	114161	41083	258920	108065	157022	3752.1	2429.9	1.70395
67206.8	97441.7	45201	143123	105223	89141	1734.7	1518	1.70627
43469.2	86508.2	32931	262143	78498.9	218854	1321.1	639.1	1.70744
9905.25	64934.5	9997	1872.2	62696.2	1957	-4.4	-3.3	1.70744
94111.5	95862.4	64339	262143	79800.3	215285	1079.1	435.6	1.70977
144305	193059	48986	262143	68366.7	251289	5889.4	3905	1.71326
9677.25	67041	9460	11086.9	63786.4	11391	323.4	207.9	1.71442
10067.2	66811.9	9875	6022.5	65902.6	5989	2.2	49.5	1.71675
33846	72291.9	30683	20480.9	77095.7	17410	58.3	34.1	1.71675
92348.2	104119	58127	153924	116239	86783	1870	784.3	1.71791
8363.25	76314.9	7182	13764.3	74048.4	12182	486.2	225.5	1.71791
132878	95578.6	91111	262143	73145.1	234873	716.1	311.3	1.71908
14346.8	68127.6	13801	5854.2	68756.4	5580	-24.2	11	1.72024
126644	86630.4	95806	50285.4	85559.7	38517	-34.1	-4.4	1.72024
19263	72619.6	17384	25301.1	71983.2	23035	1873.3	906.4	1.7249
26268.8	84784.5	20305	138236	89190.4	101574	1521.3	699.6	1.72722
115216	106504	70897	262143	68367	251288	2673	1862.3	1.72722
151514	106230	93473	201539	95435.2	138398	475.2	176	1.72839
59888.2	97666.8	40186	252974	132390	125228	3229.6	1413.5	1.73072
25692	87490.3	19245	21239.9	105517	13192	3012.9	2064.7	1.73304
7214.25	67891	6964	18441.5	66640	18136	-2.2	44	1.73304
13206	82685.4	10467	122961	98425.5	81873	280.5	81.4	1.73537
194414	108899	116999	262143	72137.1	238155	3910.5	2748.9	1.74468
9918	65734.8	9888	7276.5	64704.6	7370	11	5.5	1.74468
134942	100238	88226	262143	112063	153305	2268.2	932.8	1.74934
27060.8	98257.7	18049	161636	98361.9	107694	680.9	294.8	1.7505
134801	112717	78376	75260.9	113378	43503	29.7	-42.9	1.75516
17681.2	66610.6	17396	12065.9	65978.4	11985	5.5	116.6	1.75516
5432.25	64834.8	5491	3393.5	63596.3	3497	-1.1	29.7	1.75632
5273.25	67026.3	5156	46433.2	68746.1	44265	198	92.4	1.75632
33055.5	95315.3	22728	65774.5	90340.5	47715	1852.4	1612.6	1.75749
7058.25	75275.8	6145	61219.4	78702.1	50978	254.1	133.1	1.76098
181224	112798	105292	262143	99216.3	173155	5921.3	3329.7	1.76098
22678.5	67190.7	22120	19356.7	66798	18991	585.2	474.1	1.76912
8300.25	68080.8	7990	3877.5	70489.8	3605	0	-3.3	1.77029
29312.2	107740	17830	262143	90897	189003	194.7	103.4	1.77145
137961	95885.3	94294	262143	68367	251288	951.5	459.8	1.77145
8400	66413.6	8289	2689.5	68932	2557	107.8	45.1	1.77378
76278	106831	46793	262143	68367	251288	5241.5	2228.6	1.77494
17243.2	84591.2	13359	173767	85144.5	133749	181.5	110	1.77611
32677.5	84646.4	25300	22722.7	97816.3	15224	3933.6	2560.8	1.77727
262143	147537	116444	262143	68367.3	251287	10554.5	4565	1.77727
15684.8	81464.2	12618	137039	84710.4	106020	482.9	182.6	1.7796
5857.5	67524.6	5685	7206.1	65719.3	7186	-37.4	5.5	1.78076
42563.2	110006	25357	65022.1	110353	38615	4272.4	2624.6	1.78426
144699	96002.1	98779	101391	92197.8	72071	9.9	8.8	1.78891
99231	88738.5	73285	177696	88721.5	131259	6899.2	3440.8	1.79939
163945	102382	104943	106021	99693.1	69696	27.5	-63.8	1.80055
13475.2	76619.3	11526	117693	83785.8	92058	343.2	178.2	1.80171
138268	91537.4	98993	61419.6	85784.8	46922	-24.2	35.2	1.80521
14461.5	84132.2	11265	118611	93303.2	83312	152.9	63.8	1.80637
6726.75	66044.1	6675	4170.1	66462	4112	26.4	-3.3	1.80753
43644	82385.3	34718	56577.4	87010.3	42614	543.4	476.3	1.80753
20159.2	88283.1	14965	156619	98013.7	104722	452.1	168.3	1.80753
27809.2	97122.7	18765	142770	111118	84204	2935.9	1272.7	1.80753
124484	113286	72014	170899	112004	99997	3999.6	2214.3	1.8087
11699.2	72654.4	10553	3392.4	71189.4	3123	25.3	-17.6	1.8087
34178.2	79009	28350	35437.6	86781.2	26762	2479.4	1778.7	1.81103
18117.8	69016.8	17204	4328.5	70829.6	4005	-9.9	3.3	1.81335
48045	73325.7	42941	55630.3	72616.6	50206	2074.6	917.4	1.81684
19671	74487.7	17307	108050	80633.4	87819	404.8	156.2	1.81801
32988	73029.8	29603	9071.7	73954.8	8039	-23.1	-17.6	1.82034
10030.5	64428	10203	5468.1	64568.9	5550	5.5	90.2	1.82383
49691.2	96038.4	33909	262143	91802.4	187139	3221.9	1412.4	1.82383
6531.75	80087	5345	70953.3	93614	49672	75.9	15.4	1.82499
117145	92335.1	83145	77228.8	85241	59376	-5.5	16.5	1.82499
30313.5	103449	19204	245144	118976	135034	533.5	209	1.82616
75923.2	105979	46950	262143	102554	167520	4446.2	2662	1.82965
62848.5	81830.2	50334	66689.7	76104	57429	915.2	651.2	1.83198
52213.5	87920.5	38920	127558	89576.7	93324	2763.2	1996.5	1.83547
15754.5	75929.3	13598	21109	71939.6	19230	57.2	-16.5	1.83547
114147	86992.4	85993	64159.7	91549.4	45929	-50.6	-44	1.83663
41004.8	71049	37823	39229.3	69312.3	37092	97.9	151.8	1.84012
16983	82738.5	13452	5299.8	74025.5	4692	-7.7	-2.2	1.84827
74076.8	79389.9	61150	117709	80114.7	96289	4310.9	2032.8	1.85176
33879.8	91579.4	24245	197975	136558	95011	1428.9	664.4	1.85293
44962.5	137233	21472	262143	127585	134654	2117.5	1017.5	1.85293
39339	90406.5	28517	51401.9	95189.9	35389	1265	738.1	1.85758
49017.8	77374.3	41518	22420.2	80094.3	18345	1504.8	1466.3	1.85875
12406.5	65873.2	12343	2453	63341.1	2538	7.7	-37.4	1.85875
65652.8	75078.9	57308	68929.3	71284.2	63371	1969	1215.5	1.85991
157136	100027	102953	86467.7	98564.1	57493	-53.9	-11	1.86107
5138.25	66668.1	5051	3210.9	66973.1	3142	22	-12.1	1.86224
122781	91655	87792	124495	90662.3	89992	79.2	72.6	1.86224
39009.8	109633	23319	241552	135615	116730	2471.7	1057.1	1.86806
21270.8	96091.5	14507	189012	104723	118284	412.5	198	1.87853
115151	88987.1	84805	44741.4	89864	32629	-1.1	-23.1	1.88319
146712	162006	59349	145477	133837	71236	4397.8	2036.1	1.88435
7720.5	67480.8	7498	4151.4	70740	3846	48.4	50.6	1.88435
135938	97128.3	91722	69792.8	91429.5	50027	-2.2	-14.3	1.88551
6062.25	64569.4	6153	32971.4	66638.3	32426	126.5	89.1	1.89133
116422	90061.9	84718	51330.4	83498.5	40288	15.4	-12.1	1.89948
30030.8	95344.2	20642	158055	103048	100519	914.1	405.9	1.89948
62124.8	83517.8	48749	40786.9	83015.3	32199	1621.4	1164.9	1.90181
11801.2	73925.3	10462	120641	77597.7	101889	139.7	60.5	1.9053
72870	79992.1	59701	64896.7	76445.9	55635	8444.7	3661.9	1.90647
64674	83911.9	50511	74713.1	78242.2	62580	4681.6	2245.1	1.90763
29058.8	73503.2	25909	49754.1	77592.9	42023	262.9	222.2	1.90996
121696	88600.9	90016	50723.2	95619	34765	2.2	-60.5	1.90996
47996.2	78474.2	40083	62461.3	74157	55200	256.3	247.5	1.91345
7093.5	67422.7	6895	3898.4	68238.7	3744	45.1	44	1.91345
105644	83557	82859	53733.9	79209.7	44458	27.5	-15.4	1.91461
103721	128206	53020	262143	68449.2	250986	5374.6	3097.6	1.9181
69116.2	116251	38964	262143	80167.4	214299	2589.4	1122	1.9216
7972.5	76983.3	6787	60891.6	84319.6	47327	761.2	273.9	1.92276
121816	127542	62594	262143	68367.5	251286	5040.2	2774.2	1.92392
31496.2	103694	19906	168826	124344	88980	4095.3	2520.1	1.92742
134349	102287	86078	200815	118382	111171	269.5	139.7	1.92858
44975.2	81108.9	36340	42577.7	77357.8	36071	5211.8	2501.4	1.92858
145858	101845	93858	140546	93925.6	98065	64.9	57.2	1.93673
46133.2	101340	29834	37873	102104	24309	878.9	1452	1.93673
7400.25	71289.6	6803	54092.5	80783.1	43883	60.5	25.3	1.93789
46407	119766	25394	262143	96366.9	178275	2591.6	1840.3	1.94022
123099	89709.7	89928	64441.3	85345.3	49484	-30.8	-2.2	1.94138
126139	89874.2	91980	51311.7	84721.4	39692	-12.1	-13.2	1.94138
8668.5	66678.3	8520	1479.5	64813.2	1496	-5.5	38.5	1.94487
28292.2	103613	17895	164450	106821	100892	1380.5	613.8	1.94487
81140.2	80511.3	66048	109285	79707.3	89855	645.7	893.2	1.95418
65959.5	85505.3	50555	66061.6	91469.1	47332	3888.5	2524.5	1.95418
125448	101970	80625	220320	111234	129806	110	42.9	1.95651
13815	84080.6	10768	132515	101889	85235	680.9	269.5	1.95884
13856.2	73744	12314	63648.2	93104.1	44802	97.9	55	1.96117
10737.8	75327.5	9342	68422.2	93766.8	47822	634.7	258.5	1.96233
18642.8	67300.4	18154	15188.8	65604.2	15173	20.9	7.7	1.96699
12313.5	75088.6	10747	100310	83339.8	78881	680.9	281.6	1.97281
57629.2	85596.9	44123	92980.8	89228.5	68292	1359.6	961.4	1.97397
51857.2	72848.2	46652	58361.6	69773.7	54817	2109.8	997.7	1.9763
119330	93790.9	83381	170308	89220.9	125097	456.5	198	1.97863
25931.2	65387.9	25990	6732	67449.7	6541	382.8	402.6	1.97979
30395.2	114337	17422	262143	117474	146243	625.9	278.3	1.97979
10579.5	75560	9176	53323.6	81777.9	42733	1417.9	630.3	1.98212
13973.2	69633.6	13151	17520.8	69309.1	16567	722.7	305.8	1.98212
163462	113451	94426	262143	93460.9	183818	2183.5	889.9	1.98212
13455.8	65744.9	13413	8295.1	65758.8	8267	-12.1	49.5	1.98445
108398	84583.4	83988	42864.8	79722.7	35237	18.7	-15.4	1.98445
5940	76420.1	5094	46071.3	80167	37663	206.8	112.2	1.98561
167578	109542	100258	262143	108452	158409	2528.9	983.4	1.98561
262143	149266	115095	262143	68367.3	251287	883.3	360.8	1.98677
100538	141321	46623	262143	68367	251288	3078.9	2113.1	1.98794
93287.2	86631.5	70571	139846	81970.6	111808	2614.7	1492.7	1.99143
117014	86056.3	89112	42132.2	79344.1	34800	-1.1	-15.4	1.99609
59784.8	90517.6	43285	189369	97697.5	127030	3276.9	2161.5	1.99725
159470	98718.6	105867	126054	97511.9	84719	47.3	46.2	2.00074
85244.2	155714	35877	262143	125314	137094	4339.5	2662	2.0054
7288.5	67275.9	7100	14730.1	67996.9	14197	1226.5	532.4	2.00772
10798.5	70354	10059	6223.8	70361	5797	5.5	-6.6	2.01122
5985	76788	5108	57959	75323.2	50428	500.5	243.1	2.01587
6051.75	64996.3	6102	2787.4	64299.6	2841	-1.1	-2.2	2.01704
105664	94743.2	73090	155144	94138.5	108006	2616.9	2026.2	2.0182
37986	78196.1	31836	55221.1	80453.7	44982	3009.6	1997.6	2.02285
5435.25	66543	5353	6354.7	96380.9	4321	23.1	-15.4	2.02518
55343.2	106975	33905	133014	93436.1	93296	2359.5	1789.7	2.02751
64664.2	77096.4	54968	55467.5	74009.4	49117	2234.1	1516.9	2.02867
24657.8	66144.2	24431	14852.2	69734.5	13958	1.1	-26.4	2.031
8622	68632.5	8233	2191.2	71302.1	2014	-25.3	-4.4	2.03333
13111.5	69876.8	12297	9969.3	69064.3	9460	-1.1	-1.1	2.03333
6013.5	65563.3	6011	2754.4	63182.5	2857	75.9	26.4	2.03449
33231.8	90725.9	24005	37593.6	123781	19904	2569.6	1853.5	2.03915
14074.5	71414.2	12916	19211.5	68485.9	18384	34.1	70.4	2.04031
58482	128351	29861	262143	107023	160524	2161.5	897.6	2.04031
27372	92247.8	19446	60111.7	121743	32359	3674	2324.3	2.04264
122723	87371.3	92053	51071.9	82322	40658	26.4	3.3	2.04613
59601	80236.9	48681	64375.3	75094.8	56181	4873	2248.4	2.04613
130358	92709.3	92150	54040.8	91547.8	38686	0	-50.6	2.04846
109468	111145	64547	262143	68367.8	251285	3742.2	2392.5	2.04962
76195.5	99318.8	50278	94641.8	90363.3	68639	645.7	904.2	2.05312
15728.2	79663.5	12939	125256	89306.3	91917	447.7	182.6	2.05312
65593.5	116995	36743	260693	108475	157500	4779.5	2866.6	2.05312
20532.8	85933.6	15659	7766	88931.1	5723	-30.8	27.5	2.05428
123869	210177	38624	262143	87090.9	197263	6344.8	3660.8	2.06708
66651.8	78258.7	55816	49385.6	78391.1	41287	4107.4	2411.2	2.06941
7067.25	66175.1	6999	2568.5	67331.7	2500	-6.6	-27.5	2.0729
66066.8	83807.6	51663	119256	108212	72225	2577.3	2062.5	2.07407
16198.5	72040.2	14736	80489.2	80512.5	65517	1437.7	634.7	2.07872
155902	104705	97581	262143	76213.4	225417	3341.8	1380.5	2.08221
119885	89948.2	87348	55028.6	85898.3	41984	-49.5	18.7	2.08338
88611	113393	51213	262143	75842.7	226519	3669.6	2473.9	2.08803
42509.2	78009.8	35712	13351.8	74381.5	11764	42.9	71.5	2.08803
5179.5	65542.3	5179	3771.9	73591.9	3359	15.4	-3.3	2.0892
5878.5	67422.7	5714	4276.8	66734.4	4200	-13.2	-24.2	2.0892
5534.25	65326.5	5552	4754.2	66052.8	4717	11	-23.1	2.09269
106406	86801.3	80338	53873.6	86147.3	40984	7.7	13.2	2.09851
8231.25	64766.9	8329	32991.2	64509.8	33516	231	84.7	2.09851
56793.8	80560	46202	102821	76153.3	88486	3589.3	1964.6	2.10084
22281	70698.5	20654	29672.5	70444.4	27605	720.5	326.7	2.10084
262143	136623	125746	262143	68368.6	251282	5753	2544.3	2.102
27757.5	68367.2	26608	10462.1	66944.4	10242	-15.4	9.9	2.10316
29415	77631.3	24832	60584.7	70125	56620	29.7	7.7	2.10433
12314.2	67454.6	11964	7838.6	66880.7	7681	1.1	-7.7	2.10549
128126	97941.7	85733	210297	110699	124500	454.3	199.1	2.10666
262143	123945	138608	262143	68368.9	251281	10496.2	4605.7	2.10782
131336	93224.2	92328	85220.3	88612.8	63027	61.6	55	2.10782
54747	99569.8	36034	262143	79053.8	217318	1932.7	870.1	2.10898
95811.8	254112	24710	262143	111649	153873	4888.4	2979.9	2.11015
34578	110779	20456	69316.5	134575	33756	5170	3054.7	2.11364
64154.2	81710.5	51455	72246.9	78404.6	60389	2024	957	2.1148
12896.2	74886.5	11286	7098.3	80567.1	5774	117.7	78.1	2.11713
12523.5	66108.8	12415	8245.6	66337.3	8146	25.3	-14.3	2.11713
79625.2	158814	32858	262143	95810.6	179310	3218.6	1335.4	2.11946
61525.5	95604.9	42175	83651.7	92046.5	59559	4987.4	2866.6	2.12062
128458	96017.3	87678	69065.7	98993.7	45723	7.7	6.6	2.12295
122102	92374.6	86626	59868.6	88788.2	44190	70.4	5.5	2.12411
7083.75	66150	7018	3466.1	72250.1	3144	27.5	3.3	2.12411
54345.8	72678.4	49005	77133.1	74497	67855	1079.1	627	2.12528
20769	65441.5	20799	13449.7	64768.9	13609	-2.2	78.1	2.12877
53203.5	119401	29202	262143	86498.9	198613	1214.4	485.1	2.1311
35493	71905.5	32349	33008.8	74295.6	29117	1581.8	1458.6	2.13226
37815.8	81220.9	30513	28135.8	77966.5	23650	1427.8	1366.2	2.13343
188824	149306	82882	262143	68368.4	251283	10553.4	4746.5	2.13808
30329.2	95399.9	20835	124042	95654.3	84985	884.4	412.5	2.13924
6119.25	66231.4	6055	59615.6	66938	58367	517	257.4	2.14041
262143	186634	92051	262143	68368.4	251283	10379.6	6163.3	2.14274
262143	139732	122948	262143	68368.4	251283	6179.8	3294.5	2.14623
34836.8	118866	19207	252101	109489	150899	1706.1	1468.5	2.14739
15960.8	81211.5	12880	106544	84552.8	82581	276.1	101.2	2.14739
262143	159336	107821	262143	68368.6	251282	26401.1	13862.2	2.14972
85500.8	104956	53388	123668	92684.2	87444	2220.9	1289.2	2.14972
10639.5	74790.3	9323	21198.1	89912.5	15451	2116.4	902	2.15554
53331.8	79583.5	43918	105620	85080.6	81357	2954.6	2055.9	2.1567
60048	116910	33661	262143	88524.7	194068	3534.3	2185.7	2.15903
10218	72938.3	9181	8819.8	76548.1	7551	-29.7	5.5	2.16019
19175.2	114733	10953	57942.5	125535	30249	536.8	843.7	2.16136
48806.2	99927.1	32009	58954.5	103753	37239	4197.6	2654.3	2.16252
99902.2	95560	68514	177813	128874	90423	2442	1656.6	2.16369
7108.5	76183.6	6115	61930	82089	49442	518.1	216.7	2.16369
10182	80068.1	8334	86609.6	85381	66479	56.1	41.8	2.16485
8485.5	86878	6401	77498.3	89441.4	56785	223.3	93.5	2.16834
30970.5	93499.3	21708	200392	109613	119812	2473.9	999.9	2.16951
60456.8	125845	31484	262143	103299	166312	7760.5	3322	2.17183
48953.2	82227.8	39016	259966	108318	157288	2769.8	1150.6	2.173
7656.75	66612.6	7533	2499.2	61001	2685	-5.5	11	2.17649
152437	94138.7	106121	61770.5	96003.8	42167	30.8	-53.9	2.17998
41568.8	91663.9	29720	262143	85882.7	200038	542.3	242	2.17998
27549.8	120972	14925	77443.3	154181	32918	4376.9	2689.5	2.18347
69810	171370	26697	252705	134133	123469	540.1	377.3	2.18347
6865.5	65579	6861	9567.8	71011.9	8830	0	-2.2	2.18347
72496.5	112864	42096	154150	121940	82847	5732.1	3333	2.18464
19261.5	69942.5	18048	4936.8	69295	4669	-19.8	25.3	2.1858
73881	78987.7	61299	48705.8	84061.5	37972	35.2	7.7	2.1858
6200.25	64672.9	6283	3652	67116.5	3566	-51.7	19.8	2.18696
29510.2	71978.3	26869	19175.2	75263	16697	30.8	63.8	2.19395
7572.75	64061.9	7747	6042.3	63145.9	6271	-14.3	3.3	2.19511
10143.8	66153.9	10049	3892.9	63861.1	3995	28.6	-42.9	2.19511
165026	104650	103346	118158	97006.9	79825	15.4	14.3	2.19744
130094	95960	88848	196740	86313.4	149381	458.7	196.9	2.1986
120985	89635.1	88457	47954.5	87030.2	36111	-9.9	16.5	2.2021
127230	96730.2	86200	262143	86548.1	198500	2910.6	1232	2.20559
125781	96250.5	85643	46356.2	84508.6	35949	-2.2	20.9	2.20675
21939.8	92578.9	15531	159786	111248	94130	236.5	110	2.20908
47203.5	113616	27228	262143	101977	168467	5443.9	2245.1	2.20908
182944	144658	82881	262143	77658.7	221222	965.8	509.3	2.21606
43824.8	85425.7	33621	142406	113468	82250	1005.4	1261.7	2.21723
10311.8	78461.7	8613	101020	88383	74906	194.7	74.8	2.22072
116226	86389.8	88170	40834.2	83672.9	31983	7.7	34.1	2.22188
9443.25	71069.5	8708	18909	70032.2	17695	173.8	167.2	2.22305
70457.2	82648.5	55869	52158.7	78078.4	43780	1435.5	1342	2.22654
37273.5	110367	22133	262143	98682.3	174092	737	305.8	2.22654
58066.5	76307.3	49870	64956.1	72692.8	58561	1786.4	845.9	2.22654
34221.8	76253.1	29412	79535.5	77043.3	67656	24.2	25.3	2.2277
182642	120215	99568	262143	76066.6	225852	487.3	282.7	2.22886
129755	94771.3	89728	54474.2	90275.2	39546	6.6	-72.6	2.23003
40671.8	138602	19231	262143	128807	133376	1784.2	783.2	2.23119
33211.5	97089.3	22418	262143	101078	169965	324.5	148.5	2.23119
16002.8	81456.8	12875	136846	89022.5	100742	652.3	302.5	2.23236
54230.2	99009.2	35896	170199	91993.6	121249	4131.6	2512.4	2.23585
13830	88262	10269	108715	90737	78521	313.5	123.2	2.23585
167516	124516	88168	262143	68367.3	251287	6106.1	2604.8	2.23585
18889.5	70349.6	17597	114228	71358.5	104908	1414.6	617.1	2.24167
125588	99991.5	82312	163155	103180	103630	198	51.7	2.24749
41597.2	103967	26221	104641	96649.1	70955	3016.2	2250.6	2.25098
36462	80966.8	29513	44955.9	116960	25190	2327.6	1755.6	2.25331
17728.5	88643.9	13107	47941.3	86655.8	36257	1130.8	660	2.25447
19251	95745.1	13177	162863	124214	85927	628.1	298.1	2.25563
117568	90503.4	85134	128338	109117	77080	135.3	28.6	2.25563
128465	95018.3	88605	70746.5	100683	46050	133.1	37.4	2.25563
262143	130066	132085	262143	68366.4	251290	9454.5	4237.2	2.25796
44893.5	77976.7	37731	40241.3	77049.6	34228	1478.4	1379.4	2.26029
80820	109518	48363	262143	72511	236927	5222.8	3073.4	2.26029
160623	104384	100845	212974	95626.1	145959	264	149.6	2.26145
6539.25	65972.3	6496	2524.5	67036.3	2468	25.3	3.3	2.26495
33141.8	100914	21523	50007.1	116471	28138	2469.5	1757.8	2.26611
11407.5	68618.8	10895	9300.5	73818.3	8257	3.3	-27.5	2.26727
9572.25	70764.5	8865	92214.1	76732.1	78759	202.4	119.9	2.26727
20016.8	75218.9	17440	134416	96347.6	91430	447.7	195.8	2.2696
262143	153045	112253	262143	68365.6	251293	3743.3	1651.1	2.2696
22725	80511.7	18498	10884.5	94643.3	7537	628.1	1023	2.27077
65853	83597.9	51625	80185.6	80916.5	64944	540.1	619.3	2.27542
5123.25	63602.4	5279	6232.6	62038.2	6584	41.8	-18.7	2.27658
12676.5	77816.3	10676	110824	88741.5	81844	291.5	117.7	2.27775
45235.5	77119.6	38441	24952.4	80766.6	20247	1956.9	1832.6	2.27891
208336	125948	108406	262143	68366.2	251291	2999.7	1960.2	2.28822
135964	153784	57942	262143	68366.2	251291	10499.5	6052.2	2.28822
103722	107902	62997	262143	94471.9	181851	5463.7	3190	2.28939
169168	186023	59598	262143	68366.4	251290	4409.9	2585	2.29055
262143	122553	140183	262143	68366.2	251291	18675.8	10336.7	2.29404
66151.5	122070	35515	262143	68366.2	251291	5262.4	2292.4	2.29404
15506.2	71914.1	14131	14086.6	77428.5	11923	1222.1	645.7	2.29521
22760.2	79223.3	18828	7030.1	77550	5941	20.9	-6.6	2.29986
39963.8	80723.2	32445	148633	86070.9	113172	977.9	401.5	2.30103
24318.8	92338	17260	134214	110922	79298	180.4	84.7	2.30103
5978.25	66360.2	5904	10238.8	64819.4	10352	11	16.5	2.30219
10009.5	68782.9	9537	4906	68730.1	4678	-4.4	-17.6	2.30335
69754.5	106066	43100	262143	87291.8	196809	2405.7	1090.1	2.30568
145535	96766.6	98565	80245	88120.4	59679	-3.3	26.4	2.30568
112455	149578	49271	262143	68366.4	251290	5937.8	3318.7	2.30568
5876.25	68172.4	5649	5441.7	66213.8	5386	581.9	310.2	2.30917
113650	91339	81544	156301	85085.5	120389	7079.6	3480.4	2.30917
64645.5	81851	51760	77035.2	78929.7	63963	1752.3	800.8	2.31034
100943	118905	55636	262143	68366.4	251290	6215	2668.6	2.3115
130574	91075.4	93958	81052.4	92466.8	57446	37.4	12.1	2.31267
12627	71455.2	11581	105687	82627.1	83826	211.2	52.8	2.31267
65301	91600.3	46720	120166	89153.7	88333	2530	2124.1	2.31383
19967.2	81227.4	16110	86926.4	88200.9	64589	1430	610.5	2.31383
25579.5	75892	22089	8463.4	76525.6	7248	-7.7	26.4	2.31616
91819.5	92265.8	65219	119679	92312.9	84964	1163.8	997.7	2.32314
8781.75	88473.6	6505	138015	93739.6	96490	280.5	82.5	2.32314
16287.8	71257.3	14980	72743	77191.8	61759	1480.6	590.7	2.32314
103841	89406.3	76117	54626	94386.1	37929	-11	-23.1	2.32314
50595.8	90688.5	36563	47132.8	88110.7	35057	2095.5	1744.6	2.3243
12762	89051.4	9392	136824	93427.2	95977	319	144.1	2.3243
5141.25	66378.4	5076	3569.5	66438.7	3521	0	-14.3	2.33129
9426.75	72324	8542	64583.2	75808.2	55832	1104.4	474.1	2.33362
5129.25	65564.8	5127	15184.4	71095.6	13997	246.4	47.3	2.33594
20242.5	71124.4	18652	6969.6	72066.9	6338	8.8	-29.7	2.33711
32169	80970.4	26037	66194.7	80884.1	53634	1749	1529	2.33827
6913.5	65107.5	6959	5230.5	66963.5	5119	17.6	-14.3	2.33944
10449	71205.8	9617	10023.2	71758.8	9154	41.8	-45.1	2.3406
106354	93682.8	74400	179120	95686.2	122680	2678.5	1614.8	2.3406
7675.5	66678.4	7544	3417.7	76680	2921	25.3	-8.8	2.34176
5362.5	65627.8	5355	3272.5	64000.8	3351	2.2	-13.2	2.34176
5538	68221.5	5320	3545.3	77268	3007	29.7	-16.5	2.34875
117272	95700.4	80308	163390	103152	103807	348.7	159.5	2.34875
37024.5	78988.2	30719	50270	77150.8	42702	1602.7	663.3	2.35107
5670	66928.9	5552	3804.9	63272.8	3941	-5.5	29.7	2.35573
60436.5	78822.8	50249	38589.1	75929.2	33307	2693.9	1654.4	2.35806
30609.8	103538	19375	262143	96451.3	178119	2215.4	998.8	2.36039
36267	95684.1	24840	84482.2	107486	51510	4624.4	2689.5	2.36271
127472	88916.1	93954	57180.2	89506.3	41867	6.6	-14.3	2.36388
31258.5	122317	16748	262143	109073	157508	807.4	334.4	2.3662
165842	124824	87071	262143	68367.8	251285	16080.9	8160.9	2.36737
11226.8	64438.3	11418	5684.8	63070.8	5907	-9.9	105.6	2.36853
48606	89105.8	35749	262143	105917	162200	1644.5	812.9	2.37202
48372.8	101875	31118	73548.2	103613	46520	2735.7	2225.3	2.37202
247793	144328	112517	262143	68367.8	251285	1784.2	794.2	2.37202
24594	102109	15785	110857	123378	58885	1241.9	543.4	2.37319
168326	108154	101997	262143	92303	186124	1446.5	596.2	2.37319
223432	163762	89415	262143	68367	251288	18572.4	10895.5	2.37901
82150.5	132636	40591	262143	159474	107728	3952.3	3276.9	2.38134
11279.2	72456.1	10202	4492.4	67634.7	4353	236.5	115.5	2.3825
9255.75	66062.4	9182	3472.7	64000.8	3556	-8.8	-15.4	2.3825
13051.5	67750	12625	16559.4	68482.2	15847	107.8	151.8	2.38483
6178.5	63846.4	6342	4010.6	60786	4324	92.4	125.4	2.38483
14295.8	74132.5	12638	143318	77029.2	121934	366.3	141.9	2.38832
6944.25	66926.2	6800	3309.9	69591.8	3117	37.4	-4.4	2.39065
81769.5	102920	52068	236802	77797.3	199481	6371.2	3781.8	2.39297
13992	84142	10898	132444	101709	85340	870.1	363	2.39414
59422.5	88716.8	43896	57757.7	85688.6	44174	3738.9	2590.5	2.3953
13428.8	77573.1	11345	13924.9	101353	9004	-9.9	-26.4	2.39647
72732.8	83577.9	57032	64419.3	78327.7	53899	23.1	325.6	2.39647
104078	97970.1	69622	99939.4	104997	62379	1835.9	1772.1	2.39763
52380.8	101207	33919	262143	68366.4	251290	1963.5	910.8	2.39763
6310.5	64128.5	6449	3675.1	63666.8	3783	-1.1	2.2	2.39879
130067	92478.2	92174	149687	89445	109675	61.6	-27.5	2.39879
10502.2	95421.5	7213	86025.5	128502	43873	904.2	367.4	2.40461
87546.8	87887.4	65282	136795	85161.9	105270	4526.5	2423.3	2.40694
34915.5	106881	21409	64309.3	111056	37950	4508.9	2715.9	2.4081
62160	111624	36495	262143	99041.3	173461	2850.1	1245.2	2.40927
8016.75	68267.4	7696	4361.5	71050.3	4023	6.6	7.7	2.40927
7639.5	67565.8	7410	1961.3	64300	1999	-11	-12.1	2.41043
7536.75	67064.3	7365	47397.9	68873.6	45101	320.1	151.8	2.41043
127286	117401	71054	262143	68366.2	251291	5549.5	3171.3	2.4116
33987	71987.7	30941	13369.4	73696.4	11889	36.3	4.4	2.41276
97820.2	91680.3	69925	113653	89263	83443	360.8	682	2.41625
253280	151056	109886	262143	68366.2	251291	2106.5	928.4	2.41858
26203.5	94050.8	18259	48229.5	79654.4	39681	1877.7	1549.9	2.4244
10748.2	70019.6	10060	4886.2	67930	4714	-5.5	23.1	2.4244
46985.2	84841.2	36294	147917	98914.2	98003	2458.5	1789.7	2.43255
42435	77552.1	35860	45698.4	75693.5	39566	1565.3	815.1	2.43255
54441	75180.6	47457	36770.8	73814.2	32647	174.9	773.3	2.4372
76693.5	83271.5	60359	78141.8	79134.4	64714	6524.1	2785.2	2.44884
127515	89345.3	93534	50301.9	86825.4	37968	-19.8	0	2.44884
132203	95230.5	90980	180796	82304.6	143961	246.4	121	2.45233
6380.25	63945	6539	4744.3	63596.3	4889	6.6	30.8	2.4535
7072.5	66233.7	6998	2728	69107.9	2587	-7.7	-1.1	2.45466
5282.25	65825.7	5259	1811.7	68354.4	1737	33	35.2	2.45699
25320	103459	16039	129281	129667	65341	2335.3	966.9	2.45699
91956.8	93477.2	64470	229076	90204.5	166430	2810.5	1644.5	2.45932
84233.2	91737.6	60175	154542	88370	114610	9721.8	5029.2	2.46048
256499	129599	129707	262143	82118.3	209208	900.9	388.3	2.46048
5639.25	63995.5	5775	2410.1	63586.3	2484	6.6	-18.7	2.46281
5121	66988	5010	14479.3	70010	13554	55	8.8	2.46397
33648	106145	20775	179338	97355.4	120724	429	182.6	2.46397
35730	89000.4	26310	145501	82061.8	116200	1380.5	588.5	2.46746
15764.2	68085.3	15174	4397.8	71093.8	4054	-9.9	2.2	2.46979
49023.8	77508.9	41451	61176.5	92488	43349	2726.9	1823.8	2.46979
8505.75	64472.9	8646	2951.3	63770.7	3033	-3.3	9.9	2.47096
61563	76354.9	52840	35585	72443.4	32192	337.7	281.6	2.47212
103466	108659	62404	262143	110478	155504	6043.4	2789.6	2.47328
5612.25	70111.4	5246	49248.1	72306	44637	270.6	81.4	2.47445
98378.2	86050.3	74925	106775	82665	84650	14.3	-20.9	2.47561
6243	78454.7	5215	26920.3	84442.1	20893	1717.1	761.2	2.47794
201369	116787	113000	262143	68367.5	251286	4393.4	1856.8	2.47794
8275.5	75587.9	7175	24481.6	67794.6	23666	222.2	77	2.4791
16589.2	71268	15255	58924.8	73270	52705	786.5	331.1	2.48609
120187	87085.8	90446	59992.9	85721.3	45866	20.9	-16.5	2.48841
70626	84473.3	54793	112498	112901	65302	6266.7	3551.9	2.48958
10621.5	79662.5	8738	118435	80611.3	96286	295.9	136.4	2.4954
145765	125589	76064	262143	68367.8	251285	2258.3	1100	2.49656
48345	93726.7	33804	254833	103183	161856	2228.6	966.9	2.49656
34770	84731.6	26893	113954	99564.3	75008	943.8	377.3	2.49889
10733.2	71857.6	9789	73801.2	81904.7	59052	407	189.2	2.49889
7685.25	85817.1	5869	55237.6	76579.2	47272	509.3	210.1	2.50122
20222.2	97290.1	13622	12255.1	97861.6	8207	1133	1270.5	2.50238
36769.5	77272	31185	7107.1	74798.6	6227	-46.2	-2.2	2.50354
14898.8	64769.8	15075	7307.3	66054	7250	30.8	157.3	2.50587
24289.5	71746.4	22187	11602.8	81335	9349	49.5	4.4	2.5082
101094	89036.5	74411	153343	88995.1	112922	6171	3615.7	2.51053
25488.8	66492.7	25122	11218.9	65834.7	11168	102.3	331.1	2.51286
79880.2	88570.2	59106	113868	86769.4	86003	7780.3	4219.6	2.51984
12474	66631	12269	3470.5	66914.6	3399	24.2	-12.1	2.51984
35570.2	77642.3	30024	14051.4	77769.8	11841	1604.9	1458.6	2.52449
10023.8	111778	5877	118789	138407	56247	332.2	130.9	2.52682
50054.2	91791.6	35737	87694.2	85576.2	67158	3571.7	1688.5	2.52799
132700	94192.6	92328	192310	107597	117134	478.5	217.8	2.52799
12864	82668.7	10198	132915	89165.2	97692	150.7	80.3	2.52915
34004.2	90685.4	24574	135414	96909.8	91575	2106.5	894.3	2.53031
227176	133896	111192	223509	125657	116570	4959.9	2955.7	2.53264
101966	85201.1	78431	39855.2	84677.1	30846	22	-11	2.53613
22559.2	84121.9	17575	118368	89523	86652	2979.9	1301.3	2.53613
38660.2	102175	24797	90973.3	112734	52886	28.6	143	2.53846
9652.5	112041	5646	60375.7	127609	31007	649	317.9	2.53963
24567	71946.7	22378	195892	78739.5	163044	534.6	211.2	2.54079
23412.8	102278	15002	46607	97914.3	31195	2051.5	1566.4	2.54777
9899.25	67048.1	9676	4947.8	67329.5	4816	-2.2	28.6	2.54894
109875	90086.2	79932	59265.8	85219.4	45577	-6.6	16.5	2.54894
10294.5	96105.5	7020	97664.6	107197	59708	188.1	82.5	2.55243
25467.8	117904	14156	211808	128054	108400	694.1	316.8	2.55359
19419	84214.1	15112	10538	91279.2	7566	90.2	63.8	2.55476
5608.5	64688.3	5682	3652	67286.3	3557	20.9	-22	2.55592
46584.8	77451.4	39418	60040.2	76386	51512	2121.9	985.6	2.55941
26940	106211	16623	193219	124176	101975	1925	804.1	2.56174
18842.2	101018	12224	164391	123085	87529	849.2	327.8	2.56174
39155.2	80217.5	31989	10343.3	83862.2	8083	-13.2	29.7	2.56407
39393.8	92517.8	27905	109746	114811	62645	2522.3	1870	2.56523
68881.5	92234.2	48943	100876	89018.8	74265	481.8	457.6	2.56989
122540	123648	64949	262143	68368.1	251284	5427.4	3016.2	2.56989
19583.2	92411.3	13888	178520	99037.5	118132	1206.7	524.7	2.57105
18704.2	79649.2	15390	29374.4	76249.9	25247	183.7	93.5	2.57338
17050.5	80033.1	13962	103693	84421.6	80496	370.7	192.5	2.57338
58896.8	84107.4	45892	72858.5	82423.1	57931	1855.7	884.4	2.58385
94617	93779.9	66121	156030	101697	100549	2354	1530.1	2.58851
33533.2	93108.3	23603	38667.2	91236.5	27775	1798.5	2007.5	2.58851
147516	99707.2	96960	203685	129352	103197	1837	818.4	2.58967
160513	99985.4	105209	99468.6	92319.5	70611	-7.7	-52.8	2.59084
119857	84640.9	92803	46986.5	81685.7	37697	-28.6	26.4	2.59549
24803.2	82021.7	19818	113575	84773.1	87802	586.3	221.1	2.60131
188836	120465	102731	262143	68368.6	251282	8793.4	3912.7	2.60248
6129.75	66072.2	6080	21813	65305.5	21890	861.3	404.8	2.60248
128658	88861.7	94886	50801.3	86236	38607	9.9	-48.4	2.60364
9095.25	83179.8	7166	115890	97453	77935	397.1	174.9	2.6048
23059.5	72107.4	20958	15770.7	68857.3	15010	2.2	-18.7	2.6048
9814.5	65612.9	9803	5442.8	72206.3	4940	17.6	39.6	2.60713
128264	88354.6	95138	111560	89791.5	81424	215.6	63.8	2.60713
57107.2	109927	34046	140513	108066	85213	2995.3	2305.6	2.60946
67523.2	79686	55533	54649.1	78417.5	45672	1446.5	898.7	2.61062
71923.5	82408.1	57198	101136	84562.1	78381	1336.5	933.9	2.61179
120982	87998.5	90100	63364.4	84621.9	49073	57.2	11	2.61411
62784	81335.7	50588	161058	88163.9	119721	-56.1	5.5	2.61411
5782.5	65080.2	5823	1805.1	62426.9	1895	-35.2	17.6	2.61411
98327.2	98005.7	65751	262143	68369.4	251279	13215.4	7343.6	2.61528
5544.75	70110.1	5183	48869.7	70812.9	45228	422.4	204.6	2.61644
17405.2	75436.2	15121	77323.4	80279.2	63123	2109.8	869	2.61644
149316	104262	93856	262143	74746.1	229842	3274.7	1479.5	2.61761
141191	113528	81505	262143	76060.2	225871	6111.6	2615.8	2.61877
7609.5	64959.8	7677	9667.9	69971.9	9055	44	108.9	2.6211
121712	94305.9	84581	194572	100421	126980	419.1	185.9	2.62575
87630.8	103994	55224	262143	95141.5	180571	7846.3	4394.5	2.62575
13209	75098.9	11527	125239	83066.2	98809	321.2	137.5	2.62575
74636.2	76893.7	63612	59117.3	78568.9	49311	3938	2330.9	2.62808
262143	137425	125012	262143	68368.9	251281	8668	4640.9	2.62925
82753.5	166564	32560	262143	68369.2	251280	4363.7	1876.6	2.63157
18774	76122.8	16163	126276	81508.1	101531	314.6	103.4	2.63274
108945	95420.2	74825	164306	95441.1	112823	1692.9	1120.9	2.63507
262143	143572	119660	262143	68368.6	251282	11742.5	5542.9	2.63739
241381	139831	113130	262143	68368.4	251283	6318.4	3617.9	2.63972
164005	147313	72962	262143	68368.6	251282	12877.7	6541.7	2.64088
81176.2	85009.3	62581	94030.2	84354.7	73053	7634	3360.5	2.64205
262143	105042	163551	262143	68368.6	251282	23211.1	12520.2	2.64205
262143	144597	118812	262143	68368.1	251284	27231.6	14363.8	2.64554
11463.8	81150.2	9258	24841.3	74107.8	21968	671	364.1	2.64554
55755.8	88156.7	41449	83683.6	99499.1	55119	2090	1823.8	2.64787
125314	244939	33529	262143	112372	152883	12980	6367.9	2.64787
36957	114641	21127	262143	115701	148484	2777.5	1241.9	2.65252
9258	66894.4	9070	8690	70834.3	8040	-1.1	-8.8	2.65369
19416.8	69844.5	18219	7306.2	74408.6	6435	-16.5	-33	2.65718
252292	150747	109682	262143	77330.1	222162	1289.2	597.3	2.65718
10437.8	66085.2	10351	16976.3	65835.8	16899	24.2	27.5	2.65951
68805	75640	59614	101100	72589.5	91276	3997.4	1819.4	2.66649
19521	70096.3	18251	53460	65625.6	53387	14.3	-12.1	2.67697
5698.5	71284	5239	8657	71337.3	7953	271.7	156.2	2.67813
5586.75	70437.3	5198	51616.4	70673.8	47864	220	72.6	2.67929
16413	68889.6	15614	12631.3	73713.7	11230	22	-6.6	2.68744
50729.2	92568.3	35915	248917	112727	144713	3933.6	1713.8	2.68744
121931	94883.4	84218	52383.1	87224.4	39358	237.6	42.9	2.6886
9924	67712.6	9605	7492.1	65924	7448	2.2	-68.2	2.68977
6147	68083.5	5917	5670.5	64562.5	5756	508.2	200.2	2.68977
10039.5	69352.7	9487	5181	69054.7	4917	-51.7	-26.4	2.69093
239338	164959	95086	262143	80753.8	212743	1113.2	544.5	2.6921
109893	93214.6	77262	55976.8	86631.5	42346	774.4	289.3	2.69908
26597.2	73572.4	23692	19576.7	71759	17879	606.1	419.1	2.69908
11983.5	94518.1	8309	103154	127454	53041	310.2	88	2.70141
5541.75	70962.1	5118	46662	74283.8	41167	125.4	39.6	2.70141
112773	85499.8	86441	46190.1	80378	37661	5.5	-35.2	2.70257
27635.2	68716.9	26356	10580.9	65049.7	10660	1.1	27.5	2.70257
79932.8	116034	45146	262143	108017	159047	6327.2	2717	2.7049
58788	79633.1	48381	85858.3	79912.7	70412	721.6	506	2.70606
6921	68546.9	6617	3169.1	68251.8	3043	-27.5	1.1	2.70606
16761	68985	15923	26144.8	66291.1	25847	-25.3	-12.1	2.70839
12751.5	80069.2	10437	101704	83352.2	79965	300.3	66	2.71072
9852.75	78410.4	8235	71106.2	85840.4	54287	497.2	181.5	2.71188
39033.8	82687.9	30937	66842.6	87077.3	50307	853.6	448.8	2.7177
45732	73237.4	40923	49578.1	73319.4	44315	788.7	479.6	2.7177
8991	64538.2	9130	17188.6	65829.4	17112	35.2	36.3	2.71887
136432	91658	97550	113268	93942.4	79018	200.2	127.6	2.72119
34215	87022.7	25767	215839	94677.5	149404	2148.3	936.1	2.72352
49097.2	83829.8	38383	69754.3	138612	32980	2721.4	1989.9	2.72352
19812	111307	11665	135929	132800	67080	1421.2	596.2	2.72469
9075	116524	5104	114802	132407	56822	654.5	289.3	2.72701
22646.2	67661	21935	18441.5	67428.1	17924	83.6	116.6	2.72934
74278.5	91736.7	53064	157621	97132.7	106348	10074.9	5174.4	2.72934
45770.2	93410.5	32112	260348	93312.9	182849	1045	455.4	2.73167
12531.8	70751.3	11608	5358.1	73786.2	4759	13.2	19.8	2.73283
5399.25	63085.3	5609	2690.6	66091.1	2668	24.2	8.8	2.73283
127928	89364.5	93817	52351.2	86218.4	39793	2.2	39.6	2.73516
55528.5	91612.3	39723	145724	122170	78171	3587.1	2348.5	2.73632
147317	93932.6	102782	75592	86519.1	57259	-8.8	71.5	2.73865
9566.25	68871.1	9103	1702.8	63478.2	1758	-12.1	-5.5	2.74098
13305	66898.6	13034	8659.2	66048.6	8592	13.2	130.9	2.74214
47997	116882	26912	262143	111631	153898	2594.9	1141.8	2.7468
6184.5	65690	6170	6635.2	64970	6693	14.3	26.4	2.75029
26796	75411.3	23287	30555.8	75703.4	26452	2194.5	1126.4	2.75145
9285.75	65197.2	9334	9113.5	64645.8	9239	-13.2	-25.3	2.75378
16782.8	69226.7	15888	6306.3	79970.9	5168	31.9	41.8	2.75495
32506.5	73630.3	28933	21118.9	75265	18389	284.9	257.4	2.75495
125748	96698.4	85224	76649.1	89662.9	56024	5.5	-41.8	2.75611
5517	64994.1	5563	22979	66874.7	22519	462	223.3	2.7596
119678	92257.1	85015	118681	110226	70563	89.1	103.4	2.76775
234865	121542	126640	262143	68368.4	251283	12039.5	5879.5	2.77008
262143	142255	120768	262143	68368.4	251283	6576.9	3591.5	2.77008
5568	69718.1	5234	38788.2	83834.3	30322	1136.3	485.1	2.77124
60719.2	84031.2	47355	51174.2	83393.5	40216	2878.7	1753.4	2.77706
42152.2	87520.3	31564	250397	102543	160031	2027.3	977.9	2.77822
27349.5	68078.7	26328	8950.7	69559.2	8433	3.3	-15.4	2.78055
24386.2	69945.2	22849	11302.5	76457.5	9688	18.7	49.5	2.78404
92784	93557.8	64994	74016.8	86148.5	56307	2376	1573	2.7887
17044.5	75357.8	14823	15435.2	80416.7	12579	1948.1	947.1	2.79103
6648	79359.4	5490	68323.2	81935.8	54648	559.9	233.2	2.79219
23477.2	65724.3	23410	9076.1	65349.5	9102	-38.5	-5.5	2.79336
124472	91119.3	89524	108576	87129.5	81667	31.9	7.7	2.79336
11917.5	93267.9	8374	114756	122662	61312	374	168.3	2.79452
6895.5	78674	5744	58227.4	88495	43121	442.2	223.3	2.79568
10600.5	78828.4	8813	82911.4	89734.3	60553	381.7	194.7	2.79685
122697	87229.4	92183	61116	80305.1	49876	8.8	35.2	2.80034
28219.5	66229.5	27924	10654.6	66029.3	10575	-14.3	15.4	2.80267
80667	111699	47329	262143	79220.3	216861	4816.9	2733.5	2.80267
14008.5	65995.3	13911	5856.4	69054.5	5558	8.8	-12.1	2.80616
55583.2	96831.5	37619	188343	128419	96117	4438.5	2522.3	2.80849
109341	146885	48785	262143	68368.6	251282	7661.5	4794.9	2.80849
6210.75	64454.1	6315	5492.3	64995.2	5538	31.9	34.1	2.80965
34124.2	88066.7	25394	62954.1	84914.9	48587	2124.1	1711.6	2.81081
86850	78025.5	72948	109457	75762.5	94682	1001	870.1	2.81314
119956	88364.3	88966	47198.8	85189.2	36310	-5.5	-19.8	2.81431
6759	69999.7	6328	15787.2	69243.1	14942	1090.1	449.9	2.81547
13701	86023.1	10438	107375	111362	63190	800.8	328.9	2.8178
6222.75	66527.6	6130	3315.4	63717.9	3410	-24.2	26.4	2.82129
240367	135829	115974	262143	117478	146239	456.5	249.7	2.82245
129562	87629.6	96896	50173.2	88820.9	37020	46.2	2.2	2.82478
16293	69040.4	15466	3994.1	69394.8	3772	19.8	-40.7	2.82478
7952.25	66704	7813	10696.4	69064	10150	320.1	126.5	2.82594
52396.5	96324.1	35649	69371.5	103537	43910	6626.4	3011.8	2.82711
99323.2	83060	78368	36619	81125.8	29582	2.2	-19.8	2.82827
33846.8	110412	20090	232267	112414	135409	2801.7	1204.5	2.83176
6534.75	67453.4	6349	17029.1	65939.1	16925	24.2	-17.6	2.83293
81965.2	92540.1	58047	109690	89378.6	80429	2610.3	1430	2.84108
53391	82917.4	42199	78608.2	88704.1	58077	5771.7	2557.5	2.84457
133102	96468.9	90423	92314.2	94226.5	64206	36.3	35.2	2.84689
9288	65318	9319	3539.8	63262.7	3667	-13.2	-7.7	2.84922
42414	105214	26419	262143	68368.6	251282	567.6	243.1	2.85388
12069	67178	11774	82989.5	70503.8	77142	118.8	50.6	2.85737
35451.8	70830	32802	29814.4	72429	26977	386.1	269.5	2.86319
11909.2	69069.4	11300	69276.9	71522.9	63478	105.6	44	2.86435
68283	78352	57114	98234.4	76464.9	84194	2784.1	1579.6	2.86435
5615.25	64983.4	5663	37271.3	67741.2	36058	173.8	66	2.86668
121084	119547	66379	199240	144773	90192	3484.8	2035	2.86668
6737.25	69642.3	6340	21814.1	68268.4	20941	31.9	-14.3	2.87017
62467.5	79290.9	51631	53977	78326	45163	6551.6	3162.5	2.87017
125236	126047	65114	262143	94838.5	181148	7861.7	4921.4	2.87134
133696	90634.2	96673	167401	97192.6	112877	267.3	122.1	2.87366
230577	133046	113578	262143	68368.6	251282	3220.8	1366.2	2.87832
23817.8	86286.4	18090	95412.9	92479.2	67615	1552.1	632.5	2.87832
142255	93095	100143	71569.3	87482.4	53615	79.2	30.8	2.88298
105348	127056	54339	112534	111090	66388	5528.6	3414.4	2.8853
9930	65220.7	9978	5674.9	66543.3	5589	-26.4	8.8	2.88879
68596.5	76641.2	58657	54080.4	74348.9	47670	4202	2175.8	2.88879
125012	89275.8	91769	57296.8	86433.2	43444	-44	58.3	2.88996
68837.2	81096.5	55629	74290.7	80040.7	60828	1872.2	1194.6	2.89112
21122.2	67942.9	20374	37933.5	70818.4	35104	177.1	74.8	2.89229
27778.5	108067	16846	262143	92746.5	185234	520.3	224.4	2.89345
37646.2	93252.6	26457	40277.6	91223.1	28936	3874.2	2339.7	2.90043
5396.25	65599.8	5391	3865.4	65508.9	3867	14.3	4.4	2.9016
121390	90879.9	87538	51026.8	92184.7	36276	-2.2	34.1	2.90276
13061.2	79804.4	10726	121001	88028.2	90084	328.9	127.6	2.90393
200062	126067	104002	202777	104604	127043	1777.6	1054.9	2.90509
6773.25	85183.6	5211	20606.3	80264.8	16825	1977.8	973.5	2.90742
60094.5	89716	43898	199090	126221	103371	2757.7	1997.6	2.90858
19908.8	105306	12390	49443.9	129562	25010	4372.5	2588.3	2.90858
114109	128984	57978	262143	118374	145131	7253.4	3943.5	2.91091
5253.75	64129.2	5369	55550	65675.5	55432	-11	6.6	2.91091
81682.5	114592	46715	113275	117780	63029	1268.3	762.3	2.91906
143246	117325	80015	231406	99982.3	151681	486.2	149.6	2.92138
64461	82153.9	51422	56109.9	94556.8	38889	1296.9	973.5	2.92371
32287.5	76850.2	27534	10962.6	76171	9432	-2.2	8.8	2.92604
153688	95875.7	105054	148302	111270	87347	154	58.3	2.92604
132074	101824	85006	117624	102178	75443	137.5	94.6	2.92837
129226	95037.6	89112	137368	98789.1	91129	280.5	136.4	2.92953
7890.75	69153.3	7478	10718.4	72230.5	9725	794.2	297	2.9307
10308	89204.4	7573	108627	90918.3	78301	222.2	75.9	2.9307
93631.5	141212	43454	262143	68368.1	251284	2475	1821.6	2.93535
56373.8	97483.1	37899	91027.2	91521.6	65182	2266	1908.5	2.93884
6014.25	72909.7	5406	64243.3	72244.2	58278	207.9	103.4	2.93884
17276.2	103702	10918	169532	111766	99408	595.1	278.3	2.94001
9663.75	71489.3	8859	2874.3	66491.4	2833	-18.7	-12.1	2.94583
262143	143868	119414	262143	69774.8	246218	3115.2	2073.5	2.95165
33982.5	86073.9	25874	56034	95801	38332	1921.7	1601.6	2.95281
141239	96431.4	95988	131610	101916	84630	423.5	204.6	2.9563
7717.5	77193.9	6552	96998	77645.8	81870	63.8	46.2	2.9563
11131.5	64822.6	11254	11488.4	64472	11678	26.4	73.7	2.9563
126876	88518.1	93935	48517.7	79525.2	39983	2.2	-30.8	2.95746
46812.8	79311.3	38682	92772.9	91630.6	66353	3159.2	1903	2.95863
6882	68150.3	6618	36801.6	68269.6	35328	293.7	108.9	2.95863
8073	71380.5	7412	6014.8	70528.9	5589	39.6	17.6	2.95863
10166.2	75857.4	8783	89298	83384.2	70184	269.5	114.4	2.95979
145430	98349.1	96909	135661	89548.7	99283	55	52.8	2.96212
52189.5	80335.7	42575	20804.3	79177.2	17220	920.7	1312.3	2.96445
55194.8	71959.2	50268	39427.3	71430	36174	2213.2	1227.6	2.96678
45547.5	80052.6	37288	171051	91144.2	122992	2599.3	1194.6	2.96794
11520.8	66137.3	11416	3379.2	64490.2	3434	-1.1	6.6	2.9691
12585	73286.9	11254	115467	81614.8	92719	379.5	166.1	2.9691
24761.2	77856	20843	24646.6	99307.7	16265	2413.4	1729.2	2.97143
141216	92038.3	100553	55337.7	85303.9	42514	-12.1	-2.2	2.97143
130210	90197.7	94608	63881.4	84602	49485	-23.1	-48.4	2.97376
116726	84944.1	90056	52924.3	84097.8	41243	-7.7	46.2	2.97376
25317.8	66033.5	25127	12889.8	67208.7	12569	112.2	302.5	2.97492
135896	92961.6	95804	72968.5	87385.1	54724	-12.1	20.9	2.98074
121378	88442.1	89942	52805.5	83237	41576	28.6	16.5	2.98191
22023	89501.4	16126	136660	99547.9	89968	1995.4	856.9	2.98307
56737.5	84350.7	44082	90469.5	79219.3	74843	5368	2424.4	2.98307
8368.5	69528.1	7888	5370.2	66998.2	5253	-39.6	-8.8	2.98423
141499	95545.5	97056	230376	104348	144688	1151.7	540.1	2.98773
11547	73634.7	10277	70612.3	79266.3	58381	765.6	354.2	2.98773
6176.25	65211.3	6207	24546.5	64989.3	24753	448.8	181.5	2.98889
11893.5	66426.8	11734	15406.6	65687.8	15371	-40.7	44	2.99355
8865.75	88882.6	6537	76994.5	96103.5	52505	522.5	223.3	2.99704
61626	74744.1	54034	40157.7	72109.4	36497	1643.4	1038.4	2.99704
55743.8	81425.2	44866	51450.3	94497.1	35682	2570.7	1916.2	2.9982
7801.5	75077.7	6810	58627.8	79911.6	48081	110	33	2.99937
56323.5	73781.5	50029	43037.5	79112.1	35652	2634.5	1724.8	3.00169
14634	68435.4	14014	6262.3	73104	5614	23.1	40.7	3.00286
13656	89774.3	9969	101463	93908.5	70808	1381.6	570.9	3.00518
190060	198398	62782	262143	68367.3	251287	9766.9	5152.4	3.00635
119244	90721.8	86140	71699.1	87637.7	53617	-18.7	28.6	3.00635
33712.5	93880.5	23534	52465.6	90350.7	38056	2954.6	2025.1	3.00635
162422	101795	104568	152868	113893	87963	137.5	81.4	3.00751
53516.2	90976.6	38551	91188.9	89257.6	66954	767.8	606.1	3.00868
31737	91481.2	22736	259250	99574.1	170629	994.4	438.9	3.01217
14162.2	75884	12231	22723.8	92446.9	16109	883.3	403.7	3.01333
68915.2	102927	43880	53181.7	99217.6	35128	3737.8	3098.7	3.01799
53901	90261	39136	74001.4	90033.7	53866	1502.6	1135.2	3.02032
58331.2	104634	36535	242432	93749.1	169474	2678.5	1238.6	3.0273
28683	105956	17741	64208.1	143960	29230	2953.5	1932.7	3.02846
9558.75	74532.1	8405	59181.1	81546	47562	942.7	419.1	3.02846
45230.2	89680.5	33053	101810	81684.7	81683	2516.8	1875.5	3.03079
9167.25	72036.6	8340	18599.9	69886.7	17442	476.3	255.2	3.03195
133278	97802.1	89308	262143	68367.5	251286	8708.7	4672.8	3.03428
31727.2	123078	16894	262143	113866	150877	333.3	201.3	3.03428
6519	78766.4	5424	59805.9	80316.4	48800	388.3	173.8	3.03777
6247.5	68697.3	5960	64942.9	74421.6	57189	160.6	82.5	3.03777
17808.8	105136	11101	38406.5	103050	24425	861.3	1025.2	3.03777
142499	96525.4	96750	78642.3	89644	57493	20.9	4.4	3.04127
24025.5	96408	16332	250458	105845	155076	640.2	321.2	3.0564
134433	158525	55576	213993	157425	89085	17469.1	10129.9	3.0564
52041	88990.5	38325	169147	96833.6	114477	1085.7	517	3.05756
201031	170258	77381	262143	68367.5	251286	2890.8	2169.2	3.06105
158975	102324	101820	76478.6	100493	49875	18.7	-31.9	3.06222
8247.75	68734	7864	8576.7	81781.3	6873	-2.2	40.7	3.06338
175834	128048	89993	262143	68367	251288	4241.6	3256	3.06454
16644.8	72911.6	14961	90986.5	77739	76704	973.5	375.1	3.0692
50596.5	92120.9	35995	88533.5	91480.2	63425	9.9	190.3	3.0692
9462	67556.6	9179	8335.8	67104.2	8141	127.6	40.7	3.07036
9483.75	70284.6	8843	75552.4	73743	67144	1010.9	464.2	3.07153
19567.5	65692.1	19521	12981.1	65040.5	13080	3.3	121	3.07153
19707.8	71145	18154	19570.1	71435.1	17954	2150.5	1021.9	3.07153
67206	92908.3	47406	97015.6	90398.7	70333	1163.8	733.7	3.07502
30956.2	73593.4	27567	18816.6	77465	15919	-31.9	60.5	3.07502
60818.2	75869.1	52535	59098.6	71018.9	54536	3560.7	1581.8	3.07502
6972.75	64956.1	7035	9625	64995.8	9705	1746.8	718.3	3.07851
15341.2	72227.3	13920	9036.5	72300.8	8191	-13.2	17.6	3.082
77535.8	89380.7	56851	85930.9	103366	54482	7349.1	4226.2	3.08433
73849.5	76873.5	62958	23754.5	77236.3	20156	-7.7	49.5	3.08549
142603	93351.6	100112	124312	88419.9	92139	552.2	294.8	3.08549
7938	65593.8	7931	2317.7	63209.7	2403	-28.6	-14.3	3.08782
41856	109303	25096	262143	109628	156710	1477.3	638	3.08782
156380	115812	88493	190033	100378	124071	225.5	105.6	3.08782
5340	66965.6	5226	55553.3	76425.1	47638	121	77	3.08899
97632	80192.6	79788	99600.6	77627	84087	5878.4	2810.5	3.08899
5409.75	66554	5327	3286.8	66257.7	3251	-59.4	-8.8	3.09131
67860	83977.4	52958	82997.2	81097.7	67071	2556.4	1248.5	3.09131
116895	89991.9	85128	247556	118177	137284	1314.5	612.7	3.09597
28440.8	72361.7	25758	43469.8	75451.9	37757	1960.2	845.9	3.09597
22082.2	68528.4	21118	43117.8	71516.7	39512	79.2	45.1	3.09946
5001	64453.4	5085	3197.7	65880.1	3181	-20.9	6.6	3.09946
44816.2	97551.4	30108	262143	70492.5	243711	1866.7	834.9	3.10528
51641.2	88159.7	38389	215722	95916.8	147394	5771.7	2506.9	3.10644
7713.75	66930.8	7553	15890.6	72840.9	14297	24.2	-20.9	3.10761
6729.75	80437.9	5483	91158.1	87715.6	68108	107.8	61.6	3.10877
262143	113391	151509	262143	68368.1	251284	6487.8	3393.5	3.10877
9394.5	92946.6	6624	80738.9	94139.6	56207	33	46.2	3.11226
45804	89791.2	33431	120132	92199.1	85391	3656.4	2289.1	3.11808
69216	79382.3	57143	85265.4	77572.8	72035	3195.5	1621.4	3.11808
92153.2	88669.3	68111	147553	84398.4	114576	2294.6	1533.4	3.11925
8961	91531.8	6416	16690.3	85181.5	12841	322.3	251.9	3.12157
64063.5	90433.5	46426	90150.5	90046.1	65612	2721.4	1885.4	3.13089
8235.75	64631.6	8351	5699.1	65791.1	5677	229.9	168.3	3.13089
16221.8	89434.6	11887	129452	121022	70101	1754.5	787.6	3.13438
77495.2	85890.9	59130	62624.1	87783.3	46753	668.8	447.7	3.13787
61692	100716	40143	87322.4	99781.4	57353	2185.7	1261.7	3.1402
116620	87029.9	87818	138274	82604.4	109703	350.9	132	3.14369
18510	82634.3	14680	182460	93078.6	128469	1393.7	552.2	3.14602
136966	93220.4	96290	59471.5	82538	47221	50.6	40.7	3.14718
49003.5	83669.7	38383	157190	88205.5	116791	1521.3	1337.6	3.14834
30817.5	74960.3	26943	8916.6	78722.7	7423	30.8	-9.9	3.15184
111530	100058	73050	198748	97463.7	133641	4415.4	2269.3	3.15184
70083.8	83740.7	54848	59308.7	83714.3	46430	3258.2	1878.8	3.15416
161356	108383	97567	210333	113224	121745	1262.8	524.7	3.15533
8448	80942.7	6840	86896.7	87723.9	64918	426.8	223.3	3.15882
22428.8	69891.6	21031	28273.3	71384.2	25957	1732.5	729.3	3.16347
9628.5	66951	9425	5250.3	72180.3	4767	137.5	50.6	3.16347
36989.2	78539.7	30865	49121.6	84253.3	38209	5034.7	2167	3.16813
8214.75	67320.5	7997	3066.8	72479.6	2773	7.7	-2.2	3.17046
29910.8	98321.3	19937	83369	96301.6	56735	3465	2141.7	3.17162
17574.8	82933.4	13888	28536.2	92825.2	20147	2138.4	963.6	3.17395
119888	89772.1	87521	105059	104353	65979	204.6	93.5	3.17511
92785.5	132786	45794	262143	88544.7	194024	2493.7	1777.6	3.17511
22275.8	70874	20598	15358.2	92315.4	10903	-14.3	-37.4	3.17861
10533	70842.6	9744	5744.2	69086.4	5449	33	6.6	3.17977
41149.5	78671.3	34279	30263.2	87761.8	22599	3390.2	2230.8	3.18093
7992.75	67423.5	7769	15083.2	68669.2	14395	1773.2	764.5	3.18093
76145.2	79807.1	62529	87583.1	77961.6	73624	2086.7	992.2	3.18326
27495.8	79623.6	22631	28539.5	72500.4	25798	2626.8	1883.2	3.18326
13843.5	66689.8	13604	7821	65586.3	7815	25.3	-17.6	3.18326
26649.8	89304	19557	206999	90371.8	150112	1577.4	678.7	3.18792
43250.2	121786	23274	139007	96525.3	94379	2389.2	2040.5	3.18908
231452	136019	111517	262143	101064	169989	6717.7	3287.9	3.18908
16215.8	82425.8	12893	94452.6	112328	55107	378.4	183.7	3.19141
11978.2	73372	10699	21920.8	96074.5	14953	224.4	78.1	3.19257
16240.5	68653.6	15503	4076.6	69267.3	3857	-1.1	5.5	3.19374
7301.25	83317.9	5743	20523.8	78492.5	17136	1384.9	662.2	3.1949
100343	97140.1	67697	130506	103370	82740	2347.4	1331	3.19839
10246.5	83459.4	8046	70611.2	89458.1	51729	680.9	277.2	3.19839
20279.2	71614.5	18558	4705.8	66109.2	4665	-9.9	46.2	3.19839
19566.8	73527.9	17440	52792.3	108156	31989	180.4	80.3	3.19839
62292.8	117015	34888	135216	127852	69311	2921.6	2186.8	3.19839
96651	121308	52215	262143	76020.5	225989	3757.6	3174.6	3.19956
47773.5	79200.7	39531	37983	71493.3	34818	-51.7	-30.8	3.20072
244001	140967	113437	262143	85896	200007	3105.3	1269.4	3.20188
20895	66287.9	20658	12685.2	64791.3	12831	368.5	271.7	3.20188
117880	88531.3	87262	126185	102433	80733	224.4	82.5	3.2077
164135	104932	102512	175836	93357.6	123435	3133.9	1618.1	3.21003
20345.2	91803	14524	108717	147157	48417	382.8	138.6	3.21003
9527.25	86299.6	7235	57446.4	98400.6	38260	767.8	320.1	3.21236
137272	90090.3	99858	73471.2	83008.8	58006	-23.1	-30.8	3.21469
22338.8	82293	17790	79491.5	82894	62846	200.2	224.4	3.21585
84285	89273.4	61874	84323.8	83784.3	65958	4735.5	2182.4	3.21701
262143	109685	156628	262143	68367	251288	10555.6	4587	3.22051
172725	111711	101330	262143	97727.5	175793	14137.2	6980.6	3.22283
116624	112554	67906	262143	79769.2	215369	5968.6	4077.7	3.22283
11975.2	65086.2	12058	5795.9	69364.5	5476	35.2	22	3.22982
71559	114997	40781	262143	68366.2	251291	5296.5	2246.2	3.23215
11505	99170.3	7603	110508	94894.7	76319	751.3	385	3.23215
84495.8	85954.2	64424	92804.8	79389.8	76610	1980	1036.2	3.23447
6990.75	70964.3	6456	25185.6	70159.1	23526	1060.4	427.9	3.23564
6629.25	69546.1	6247	26760.8	72527.9	24181	584.1	277.2	3.2368
10244.2	74563.2	9004	7096.1	76137.9	6108	-7.7	-40.7	3.2368
6185.25	68985.1	5876	36381.4	73115.3	32610	719.4	309.1	3.23913
111556	88929.8	82210	50523	87023.6	38048	-12.1	34.1	3.24146
30000.8	82240.7	23907	59616.7	85786.1	45544	2334.2	1740.2	3.24262
8516.25	77280.7	7222	2938.1	109218	1763	-15.4	11	3.24844
7046.25	89164.5	5179	91449.6	105159	56992	212.3	100.1	3.2496
68190	91506.4	48837	66638	103751	42093	4667.3	2422.2	3.25077
49332.8	84198.9	38398	42225.7	80688.8	34296	2321	1813.9	3.25193
138306	95895.3	94520	68059.2	91937.1	48515	-24.2	-41.8	3.25426
14567.2	87851.2	10867	155027	97022.2	104717	566.5	273.9	3.25542
13871.2	67025.5	13563	3681.7	69175.4	3488	105.6	-4.4	3.25542
4891.5	63479.1	5050	3015.1	59072.5	3345	107.8	118.8	3.25542
67392	84669.2	52163	66288.2	81669.8	53193	4424.2	2129.6	3.25659
127616	89213.1	93747	54204.7	84672.7	41954	27.5	-15.4	3.25659
15820.5	70704.6	14664	27315.2	105227	17012	13.2	29.7	3.26241
37239	98953.7	24663	262143	78286.8	219447	786.5	316.8	3.26241
8904	64772.2	9009	9086	66339.1	8976	13.2	34.1	3.26241
16011	68964.6	15215	5945.5	74203.8	5251	31.9	-9.9	3.26357
58779	80691.7	47739	23867.8	76638.9	20410	24.2	8.8	3.2659
120215	86219.9	91376	55071.5	84135.6	42897	-26.4	9.9	3.26706
13670.2	71654.3	12503	12919.5	93412.7	9064	-3.3	-14.3	3.26939
36166.5	108022	21942	82823.4	109728	49467	5948.8	3309.9	3.27288
28827	95981.6	19683	33093.5	112292	19314	3888.5	2440.9	3.27404
26341.5	105508	16362	72877.2	106424	44878	2864.4	1967.9	3.27404
15905.2	81200.2	12837	92122.8	83844.1	72007	1738	777.7	3.27521
177460	117195	99236	262143	68367.3	251287	3394.6	1485	3.27637
38323.5	90663.8	27702	74241.2	133509	36443	5973	3336.3	3.27637
262143	131574	130571	262143	68367	251288	11700.7	7271	3.2787
69757.5	90627.8	50444	140327	135783	67729	3382.5	2296.8	3.27986
93841.5	89761.3	68515	215010	87487	161063	11422.4	5027	3.28103
27127.5	78867.4	22542	32948.3	77228.2	27960	2487.1	1873.3	3.28103
115350	90038.9	83959	53212.5	87937.4	39657	107.8	12.1	3.28336
83810.2	80660.7	68095	132351	79890.8	108570	1870	1155	3.28801
9534	76797	8136	90513.5	88120.1	67316	553.3	266.2	3.2915
57276.8	76610.6	48997	63254.4	76444.7	54228	609.4	664.4	3.2915
10509	85385.3	8066	125940	90859.8	90839	408.1	159.5	3.29616
16115.2	97844.1	10794	121453	96770.4	82252	2134	963.6	3.29616
6892.5	81638.7	5533	66165	99045	43780	202.4	64.9	3.29965
23756.2	77089	20196	20753.7	90619.9	15009	2163.7	1776.5	3.30081
33202.5	90597	24018	76341.1	92970.1	53814	61.6	166.1	3.3078
103251	119411	56667	148443	157496	61769	10899.9	5828.9	3.31129
15609	76425.2	13385	15404.4	82190.2	12283	23.1	11	3.31595
21942	103001	13961	35891.9	112095	20984	2240.7	1690.7	3.31711
63042	75594.1	54654	43157.4	74607.3	37910	1983.3	1250.7	3.32176
125806	89367.8	92257	54885.6	88254.4	40757	14.3	-72.6	3.32176
61161	105839	37871	68911.7	106434	42432	3007.4	2439.8	3.32526
95833.5	94511.1	66453	209099	90946.3	150677	7255.6	4175.6	3.32526
138964	91863.6	99138	98139.8	86946.5	73973	1.1	34.1	3.32526
10068	77216.7	8545	72321.7	102493	46244	958.1	386.1	3.32758
9487.5	65025.4	9562	5830	65603.5	5824	308	192.5	3.32991
262143	116077	148004	262143	68368.9	251281	13866.6	6824.4	3.33457
11688	102996	7437	132913	112742	77261	642.4	317.9	3.3369
262143	168966	101676	262143	68369.2	251280	7938.7	3595.9	3.33806
9756.75	66773	9576	6601.1	70012.9	6179	18.7	7.7	3.34155
17967	78535.7	14993	140562	85622.8	107587	1025.2	464.2	3.34388
262143	154688	111061	262143	68368.4	251283	5128.2	2809.4	3.34504
11792.2	85065.1	9085	82304.2	88925.9	60656	1156.1	482.9	3.34737
5325.75	66279.6	5266	2165.9	64608.3	2197	-14.3	24.2	3.34853
7743.75	67665.9	7500	4379.1	67384.1	4259	-37.4	6.6	3.34853
11902.5	64375.9	12117	7247.9	64050.5	7416	33	49.5	3.35086
23008.5	101364	14876	34388.2	127715	17646	2318.8	1731.4	3.35435
37101.8	112611	21592	262143	81488.5	210825	1401.4	608.3	3.35435
23611.5	69182.4	22367	13135.1	66288.5	12986	44	33	3.35435
8466.75	66380.8	8359	5776.1	70584.1	5363	42.9	-5.5	3.35552
28197.8	69095.8	26745	17068.7	84468.4	13243	-28.6	74.8	3.36017
262143	135797	126511	262143	68368.4	251283	2909.5	1230.9	3.36367
125596	89157.3	92321	60614.4	85987	46198	24.2	19.8	3.36599
129824	95084	89480	99288.2	87278.4	74554	264	82.5	3.36599
51582	82666.4	40893	33402.6	81251.3	26942	3331.9	2235.2	3.36716
27023.2	69133.6	25617	23105.5	68474.4	22114	980.1	443.3	3.36832
154208	100447	100612	96049.8	95848	65674	12.1	26.4	3.36948
6233.25	71679.6	5699	57894.1	71857.5	52801	377.3	140.8	3.37065
48104.2	114091	27632	262143	103881	165380	1245.2	489.5	3.37181
14496	72359.7	13129	92441.8	75013.8	80762	1040.6	510.4	3.37298
4969.5	64825.1	5024	3291.2	65799.9	3278	-24.2	-18.7	3.37298
10416.8	82638	8261	88951.5	88936.6	65547	478.5	189.2	3.3753
30790.5	93106	21673	60790.4	138553	28754	39.6	2.2	3.38345
25137	68424.1	24076	10804.2	68690.7	10308	-20.9	-75.9	3.38345
34986.8	96469.7	23768	235204	118711	129848	1679.7	735.9	3.38694
129160	95451.8	88680	248560	106708	152657	911.9	385	3.39043
131264	92081.5	93423	110707	80762.7	89835	481.8	277.2	3.3916
28836.8	86789.7	21775	181213	89464.5	132745	1644.5	759	3.3916
8694	69071.4	8249	5615.5	67563.3	5447	-12.1	11	3.39276
54015.8	90603.7	39071	262143	101564	169152	2897.4	2053.7	3.39509
54627	90679.7	39480	112302	87095.6	84503	2172.5	1853.5	3.39858
8223	67153	8025	1829.3	62472.6	1919	-11	-19.8	3.40324
55161.8	74993.9	48205	55897.6	76945.6	47609	1805.1	1625.8	3.41371
97657.5	89198.5	71751	204030	99722	134086	7511.9	3977.6	3.41604
256014	148121	113273	262143	68368.4	251283	6342.6	2755.5	3.41837
16902.8	76660.1	14450	4057.9	72187.4	3684	-30.8	8.8	3.4207
10160.2	66914.1	9951	10066.1	65245	10111	215.6	70.4	3.42186
148582	111571	87276	262143	68368.1	251284	9298.3	6298.6	3.42302
10564.5	73678.3	9397	7485.5	75833.9	6469	-4.4	-12.1	3.42535
9444	82336.3	7517	86895.6	102158	55745	269.5	139.7	3.42768
19946.2	87309.5	14972	110266	87765.1	82338	4341.7	1822.7	3.43001
9114.75	65946.6	9058	3963.3	71592.8	3628	-15.4	-15.4	3.43117
13445.2	84644.4	10410	153121	88420.6	113491	503.8	222.2	3.43234
159446	108590	96229	262143	123087	139574	986.7	419.1	3.43583
186878	128567	95260	262143	68368.9	251281	8872.6	4428.6	3.44863
57351	76695.8	49006	110817	75397.6	96323	1964.6	1001	3.44979
13443.8	75471.1	11674	106059	83829.8	82914	271.7	96.8	3.44979
15469.5	85079.7	11916	94045.6	95072.7	64828	1848	836	3.45329
112306	97356.7	75599	57972.2	90473.8	41993	48.4	26.4	3.45445
9318	73591.8	8298	74335.8	78599.4	61981	412.5	147.4	3.45445
146705	103380	93001	108686	97432.6	73105	48.4	-12.1	3.45678
113530	94029.7	79127	75582.1	87864.3	56375	-3.3	20.9	3.45794
14319	79566.7	11794	161685	82720.5	128096	544.5	301.4	3.45911
129830	106871	79615	262143	82288.2	208776	1193.5	499.4	3.46027
57630.8	80216	47084	51510.8	77285.1	43680	1349.7	1268.3	3.46027
37475.2	85939.5	28578	25140.5	85754.8	19213	3894	2576.2	3.46492
94050.8	101048	60998	114616	97155.1	77314	506	672.1	3.47074
262143	126303	136021	262143	68368.9	251281	38756.3	19538.2	3.47307
14001	65330.7	14045	11518.1	64699.6	11667	139.7	102.3	3.47307
58362	88658.4	43141	53607.4	98269	35751	3506.8	1951.4	3.47424
176331	121875	94819	262143	68368.6	251282	2468.4	1068.1	3.4754
8007.75	64869.7	8090	5010.5	70059.3	4687	-1.1	46.2	3.4754
10519.5	87565.9	7873	15394.5	87615.6	11515	919.6	530.2	3.47656
9624.75	79612.2	7923	95089.5	87260.4	71416	147.4	61.6	3.48122
46826.2	111743	27463	262143	124218	138304	2923.8	1259.5	3.48355
262143	115200	149130	262143	68367.8	251285	9925.3	5459.3	3.48355
121765	90029.8	88637	54464.3	86459	41284	63.8	53.9	3.48471
176050	131251	87905	262143	68367.8	251285	5258	2974.4	3.4882
6592.5	70091.8	6164	5406.5	69243.8	5117	-19.8	-28.6	3.4882
7145.25	68510.8	6835	4145.9	70444.8	3857	-14.3	-15.4	3.48937
225178	150770	97879	262143	68368.1	251284	12634.6	6164.4	3.49169
60198	109954	35880	141146	124756	74146	4351.6	3164.7	3.49169
162488	116484	91419	262143	78730.2	218211	4456.1	2830.3	3.49286
171062	100773	111247	117036	97111.3	78982	99	56.1	3.49519
5322	65217.4	5348	1749	63679.1	1800	9.9	1.1	3.49635
150458	93924.1	104983	74991.4	93288.7	52682	48.4	14.3	3.49635
129580	96443	88054	113665	94562.5	78775	227.7	91.3	3.49635
6622.5	70640	6144	14351.7	94008.3	10005	35.2	82.5	3.50101
32039.2	72597	28923	64332.4	71315.3	59119	473	193.6	3.50799
247169	167412	96758	262143	68367.5	251286	2197.8	987.8	3.50915
143530	107699	87339	262143	74235.2	231424	2744.5	1180.3	3.51148
181545	100404	118499	155769	107719	94769	84.7	51.7	3.51381
10931.2	74538.6	9611	80353.9	86468	60902	295.9	130.9	3.51381
12685.5	81746	10170	61458.1	73727.2	54630	1717.1	745.8	3.51381
104030	111485	61154	262143	68378.1	251247	10906.5	4625.5	3.51381
222753	143413	101792	262143	68367.3	251287	7547.1	4389	3.5173
135262	91522.6	96856	97359.9	82754	77103	46.2	38.5	3.51963
6275.25	69398.4	5926	64205.9	73730.5	57070	292.6	163.9	3.52079
126178	89853.7	92030	58605.8	83891.2	45783	4.4	12.1	3.52079
262143	114012	150684	262143	68366.7	251289	37890.6	20207	3.52079
74964	90661.2	54189	51867.2	81464	41726	9.9	9.9	3.52079
10503.8	79534.8	8655	87909.8	85346.9	67504	2093.3	874.5	3.52196
8706.75	69366.1	8226	68259.4	78033.9	57327	151.8	68.2	3.52545
19318.5	77729.5	16288	129494	98826.6	85873	1667.6	684.2	3.52661
5339.25	67123.2	5213	2992	70686.3	2774	7.7	-16.5	3.5301
89598	100398	58486	79420	102424	50817	5189.8	3864.3	3.53243
38485.5	79965.3	31541	23156.1	78148.1	19419	4643.1	2911.7	3.53592
5067	64317.4	5163	2725.8	73302.4	2437	22	18.7	3.54058
94697.2	91963.7	67484	116138	88438.8	86062	4242.7	2439.8	3.54407
68483.2	88359.2	50794	62288.6	86566.8	47156	15.4	9.9	3.54523
37575.8	86070.6	28611	71232.7	98739.5	47279	2501.4	1797.4	3.54523
15972	75446.2	13874	126885	94932.7	87594	530.2	211.2	3.54873
13669.5	67908.2	13192	4420.9	68380.5	4237	13.2	-2.2	3.54989
17515.5	74384.1	15432	12365.1	80122.5	10114	-5.5	-30.8	3.55105
134421	95832.6	91925	114597	100506	74724	13.2	-2.2	3.55338
84820.5	89529.5	62089	170833	82724.2	135338	3126.2	1474	3.55571
11519.2	76293.6	9895	57332	79700.3	47143	1105.5	522.5	3.56036
20376.8	116773	11436	254255	130946	127250	1255.1	490.6	3.56269
17051.2	69798.3	16010	11203.5	70301.9	10444	-11	22	3.56269
103372	92957.7	72878	59609	81098.9	48170	-36.3	64.9	3.56618
35402.2	83644.2	27738	42104.7	82104.7	33608	3509	2361.7	3.56735
7740	75595.9	6710	20231.2	75647.4	17527	787.6	380.6	3.56851
86105.2	86114.4	65529	91338.5	87286.9	68578	1068.1	633.6	3.56851
15056.2	93457.7	10558	89985.5	105022	56153	438.9	190.3	3.56851
106793	88166.1	79382	43234.4	86090.5	32912	192.5	90.2	3.57317
40372.5	93150.7	28404	42363.2	80224.1	34607	3421	2187.9	3.5755
220502	189880	76105	262143	73237.7	234576	7268.8	3928.1	3.58131
7891.5	73567.2	7030	4215.2	70923.6	3895	4.4	29.7	3.58248
28991.2	76856.5	24721	12778.7	78753.5	10634	64.9	44	3.58248
56526	95966.2	38602	57125.2	91007.1	41137	749.1	369.6	3.58597
58966.5	82026.4	47112	132166	91316.4	94853	2816	1854.6	3.58597
73791.8	81280.3	59498	64166.3	80122	52485	2865.5	1747.9	3.58946
151735	96827.5	102699	144889	107653	88204	270.6	134.2	3.59412
8895.75	83655	6969	36691.6	112428	21388	1819.4	822.8	3.59761
33774.8	68732.5	32204	27134.8	68236.3	26061	1235.3	724.9	3.59877
10062.8	67923.8	9709	8376.5	73136.5	7506	60.5	46.2	3.59994
20415.8	94837.4	14108	30462.3	110621	18047	34.1	888.8	3.6011
7335	66276.9	7253	2512.4	64696.5	2545	44	-13.2	3.60226
7277.25	67447.6	7071	4065.6	69749.5	3820	15.4	11	3.60226
25698	93242.4	18062	34587.3	97926.9	23147	4002.9	2531.1	3.60576
12292.5	70370.5	11448	21656.8	68179.9	20817	53.9	-1.1	3.60576
50683.5	121479	27343	262143	102836	167060	2568.5	1074.7	3.60692
49941.8	92350.2	35441	262143	98169.2	175002	1555.4	672.1	3.61274
22522.5	84572	17453	27846.5	93062.1	19610	1658.8	1578.5	3.6139
20127.8	87951.2	14998	146506	103069	93155	498.3	242	3.6139
50035.5	81702.4	40135	47769.7	86426.7	36223	2530	1871.1	3.61507
52493.2	86521.9	39761	34062.6	84283.3	26486	3780.7	2359.5	3.61739
55481.2	78671.1	46218	18513	79511.6	15259	-16.5	-1.1	3.61972
40965.8	95068.4	28240	36357.2	87551.2	27215	842.6	1230.9	3.61972
11516.2	70502.5	10705	3842.3	67418.7	3735	44	11	3.62089
109097	85241.5	83877	35010.8	78408.5	29263	-27.5	-42.9	3.62205
15091.5	80409.5	12300	137103	90495.2	99289	591.8	311.3	3.62438
59154	90271.7	42945	193995	96922	131174	3590.4	2361.7	3.62554
13780.5	65268.4	13837	5237.1	67856.6	5058	496.1	463.1	3.62787
16308	74307.2	14383	58976.5	72720.3	53150	1307.9	591.8	3.62787
147904	93437.1	103739	77735.9	98476.8	51733	15.4	-28.6	3.63136
114041	85575.3	87336	49402.1	87486.6	37007	18.7	-60.5	3.63253
26214	73951.2	23231	7020.2	71607.1	6425	16.5	51.7	3.63485
5794.5	66575.8	5704	3141.6	68904.9	2988	-5.5	2.2	3.63718
19683	68767.7	18758	27119.4	69777.3	25471	498.3	201.3	3.63835
9726.75	84486.7	7545	96310.5	93875.4	67236	339.9	152.9	3.63951
30636.8	101343	19812	262143	94295.6	182191	631.4	224.4	3.64184
144955	106977	88802	253349	119348	139118	1581.8	629.2	3.64416
66227.2	96654.5	44905	79451.9	90719.9	57396	2486	1952.5	3.64766
81927.8	81204.1	66120	52908.9	72885.1	47574	-8.8	-48.4	3.64882
46844.2	86020.5	35689	134333	80328.2	109596	2816	1906.3	3.64882
60828	102945	38724	56167.1	107423	34266	1123.1	986.7	3.64882
123197	139846	57734	262143	78706.4	218277	5535.2	3315.4	3.64882
78618.8	126880	40608	262143	94244.4	182290	8911.1	3796.1	3.64998
29337.8	82749.2	23235	27231.6	104893	17014	3401.2	2313.3	3.64998
69996	83170.3	55155	79520.1	79012.5	65957	34.1	272.8	3.65231
33647.2	112231	19648	262143	145527	118052	433.4	162.8	3.65464
64857	103688	40993	195049	121864	104893	5538.5	3286.8	3.6593
23430	97952.8	15676	49206.3	98683.6	32678	1111	1134.1	3.66046
123463	91849	88093	96109.2	98159.7	64167	81.4	-14.3	3.66046
5742	66239.7	5681	2757.7	71209.1	2538	5.5	-25.3	3.66279
83615.2	137297	39912	262143	74076.4	231920	7516.3	3231.8	3.66395
22092	69747.6	20758	10104.6	71956.4	9203	12.1	7.7	3.66395
26730.8	101655	17233	242363	129021	123108	635.8	359.7	3.66395
14988.8	70426.1	13948	20309.3	70048.4	19001	1222.1	564.3	3.67559
5176.5	66978.7	5065	5502.2	99859.4	3611	-35.2	-5.5	3.68257
5849.25	65016.4	5896	10487.4	65909.3	10428	965.8	423.5	3.68607
150892	102645	96340	232177	156237	97390	1499.3	589.6	3.68723
37623.8	79100.2	31172	63075.1	81542	50694	2733.5	1970.1	3.68839
129796	113482	74957	262143	68369.7	251278	4151.4	2651	3.68956
7652.25	66221.8	7573	5712.3	68152.4	5493	30.8	-22	3.69072
5730.75	66508	5647	2868.8	65945.2	2851	18.7	7.7	3.69305
12540	95772.2	8581	104108	104682	65177	929.5	438.9	3.69421
83736	92576	59278	112340	88540.2	83152	2656.5	1420.1	3.69538
8774.25	73047.4	7872	15991.8	68755.4	15243	585.2	286	3.6977
48213.8	98541.6	32065	262143	91406.7	187949	1861.2	867.9	3.70469
72426	81288.4	58391	58866.5	74433.2	51830	-9.9	-17.6	3.70585
14799.8	69652.9	13925	11875.6	69551.3	11190	-8.8	27.5	3.70934
61236	80168.6	50059	84788	75723.5	73381	1755.6	826.1	3.70934
8964	68151.4	8620	47008.5	68676.3	44859	278.3	159.5	3.714
18173.2	75566.4	15761	16674.9	112510	9713	253	85.8	3.71865
149685	97679.5	100428	262143	68368.1	251284	2277	973.5	3.71982
15240	108350	9218	181788	131573	90548	781	326.7	3.72331
154040	112826	89476	262143	78571.1	218653	3440.8	1477.3	3.72447
140974	106798	86508	262143	85591.7	200718	1149.5	557.7	3.7268
173054	126209	89861	262143	71188.9	241327	2333.1	1025.2	3.7268
18270.8	72110.3	16605	6712.2	75843.2	5800	33	-60.5	3.72797
11987.2	64477.7	12184	5063.3	65115.5	5096	-15.4	-6.6	3.72913
32337	105909	20010	262143	95248.1	180369	2712.6	1170.4	3.73146
104188	93647.2	72913	173185	88226.9	128644	2985.4	1578.5	3.73495
51582.8	81833.1	41310	47736.7	76517	40886	15.4	49.5	3.73844
33400.5	74279.2	29469	43653.5	73369	38993	1166	695.2	3.73844
126762	90907.3	91384	43044.1	89790.2	31417	92.4	36.3	3.74193
10203	73118	9145	25686.1	76166.9	22101	17.6	-8.8	3.74426
53654.2	81991.4	42886	135555	82361.4	107863	5600.1	3227.4	3.75124
5326.5	63584.2	5490	2728	61883.8	2889	14.3	-26.4	3.75124
10608	67436.8	10309	4184.4	66738.6	4109	-17.6	-3.3	3.75357
152154	94731.8	105261	92620	95052.3	63859	217.8	15.4	3.75357
184258	155626	77593	262143	68368.1	251284	2228.6	935	3.75357
70675.5	81339.4	56944	141086	83782.3	110360	1802.9	1516.9	3.75474
238468	125812	124219	262143	68368.4	251283	3047	1398.1	3.75474
134748	92617	95348	46651	89826.1	34036	18.7	38.5	3.75706
138138	98507.2	91902	134165	91224.9	96384	256.3	64.9	3.75823
5386.5	64429.6	5479	3699.3	67663.2	3583	-8.8	-6.6	3.75823
12619.5	64652.2	12792	2830.3	66506.5	2789	28.6	4.4	3.75939
20569.5	68065.8	19805	8394.1	69205.7	7949	58.3	-46.2	3.75939
59352	144545	26910	262143	106154	161838	2016.3	819.5	3.76055
18784.5	82345.2	14950	97873.6	96132.4	66723	1428.9	663.3	3.76754
11031	66129.5	10932	2495.9	62029.3	2637	37.4	-2.2	3.7687
46618.5	99143	30816	71737.6	89242.7	52681	6806.8	3652	3.76987
28530	95948.2	19487	99889.9	87567.7	74758	2362.8	1048.3	3.76987
9867.75	76941.5	8405	91104.2	80836.8	73860	353.1	130.9	3.77219
16436.2	67113.1	16050	12703.9	66339.7	12550	330	200.2	3.77569
5545.5	65814.9	5522	12755.6	65688.4	12726	216.7	117.7	3.77569
48634.5	78845	40425	72868.4	84742.7	56353	2648.8	1872.2	3.77569
70899	89227.6	52074	88481.8	88396.8	65599	2906.2	1699.5	3.77685
16027.5	67622.4	15533	4565	69655.8	4295	40.7	-11	3.78034
136913	95338.1	94115	70735.5	92796.1	49956	-4.4	45.1	3.7815
100493	87059	75649	141110	93456.5	98953	4142.6	2611.4	3.7815
6473.25	72123.6	5882	10209.1	68657.1	9745	567.6	332.2	3.78383
169542	112949	98373	118227	119594	64787	515.9	357.5	3.785
39119.2	108092	23718	86323.6	131639	42976	6871.7	3683.9	3.79314
12574.5	68439.7	12041	44994.4	72859.1	40472	982.3	405.9	3.79547
139851	121507	75430	134629	99620	88567	294.8	174.9	3.79664
26289	70055.5	24593	34549.9	71522.6	31658	3022.8	1256.2	3.79896
127840	138239	60606	140605	155801	59144	19377.6	9248.8	3.80013
32269.5	98331.4	21507	78031.8	96044.5	53245	4137.1	2552	3.80245
115895	87431.1	86872	61790.3	96034.6	42167	155.1	66	3.80362
59930.2	92082.4	42653	92368.1	83425.5	72561	2002	1256.2	3.80595
84285	77056.3	71684	24827	73473.1	22145	-24.2	-88	3.80595
222417	139257	104672	262143	68367	251288	9864.8	4164.6	3.80595
10017	82049	8001	88420.2	113896	50877	431.2	178.2	3.80711
12868.5	64998.1	12975	6719.9	64235	6856	144.1	138.6	3.80944
35174.2	81593.5	28252	49467	88677.4	36558	1047.2	673.2	3.8106
61767.8	120123	33699	142804	139005	67327	4709.1	3184.5	3.81177
47403	102881	30196	262143	104578	164278	976.8	408.1	3.81177
8783.25	75009	7674	27842.1	73551.3	24808	352	111.1	3.81526
31896	94487	22123	206089	96485.8	139982	1203.4	509.3	3.81526
29921.2	96269.8	20369	75500.7	103725	47703	2989.8	1992.1	3.81526
36144.8	85565	27684	55361.9	86004.8	42186	3543.1	2268.2	3.81642
36540	111588	21460	195248	97607.5	131094	2602.6	1810.6	3.81875
68874	85649.5	52700	174082	92282.5	123627	7136.8	3731.2	3.82457
86498.2	82017.9	69116	92530.9	81704.5	74220	3388	1674.2	3.82573
65516.2	99161	43300	104787	97185.6	70662	3857.7	2600.4	3.82806
63768	95128.7	43931	262143	115813	148341	3977.6	2534.4	3.82922
11057.2	92394.2	7843	130742	104155	82265	207.9	77	3.83039
47249.2	92207.9	33582	96477.7	92811.2	68125	2893	2169.2	3.83155
8724.75	109015	5245	110045	138827	51949	910.8	389.4	3.83155
17358.8	88249.4	12891	15173.4	101470	9800	873.4	1078	3.83388
25785	75301.7	22441	21530.3	85350.2	16532	2137.3	1149.5	3.83388
108479	89727.6	79232	54672.2	85433.5	41939	-11	35.2	3.83504
14281.5	70568.7	13263	9658	68234.9	9276	36.3	-33	3.83737
80459.2	97494.3	54085	136711	120482	74364	5252.5	3088.8	3.8397
5537.25	65103.9	5574	1364	65153.9	1372	22	-23.1	3.84552
72426.8	99906.5	47510	149091	100499	97223	4172.3	2717	3.85017
99373.5	87688.6	74269	48063.4	82643.7	38114	30.8	33	3.85134
246156	144058	111983	262143	68367.3	251287	2371.6	938.3	3.8525
9309	70602.3	8641	16766.2	69924.3	15714	1258.4	532.4	3.85367
8018.25	94122.2	5583	111724	106408	68810	327.8	138.6	3.85483
38217	104606	23943	262143	101417	169398	671	300.3	3.85599
135500	111152	79892	194533	101957	125042	1100	499.4	3.85832
6702	73142.8	6005	52344.6	74902.4	45799	271.7	123.2	3.86414
170582	101698	109926	214827	111266	126533	214.5	89.1	3.86531
23238.8	110416	13793	55519.2	111508	32630	3877.5	2344.1	3.86763
21466.5	97244	14467	189324	107561	115354	215.6	91.3	3.87811
183682	119291	100911	138990	128682	70786	2940.3	1537.8	3.88044
41919.8	78589.5	34957	46622.4	76119.7	40140	687.5	466.4	3.88276
13075.5	71714.5	11949	3494.7	69130.3	3313	-28.6	-3.3	3.88509
75220.5	94316.7	52267	179101	111256	105500	3478.2	2351.8	3.88626
28712.2	110792	16984	48587	123663	25749	2515.7	1702.8	3.88742
9027.75	68240.2	8670	37494.6	69586.7	35312	977.9	402.6	3.88975
78081	94705.3	54032	97941.8	99911.5	64244	1043.9	435.6	3.89208
155278	98395.2	103423	262143	76644.9	224148	1591.7	671	3.89208
44066.2	83038.9	34778	24808.3	81487.4	19952	2616.9	1996.5	3.89324
9494.25	85002.1	7320	80017.3	85897	61050	1629.1	721.6	3.89557
18933	77714.7	15966	113093	87809.8	84406	366.3	136.4	3.90139
8383.5	65066.4	8444	3368.2	69371	3182	28.6	4.4	3.90255
6822	67130.1	6660	14391.3	67161.5	14043	2383.7	1015.3	3.90953
42670.5	76349.5	36627	40492.1	72205.3	36752	2422.2	1312.3	3.91419
126000	90658.5	91084	46674.1	87535.3	34944	-12.1	5.5	3.91652
8535	71409.4	7833	6398.7	73633.9	5695	-24.2	17.6	3.91652
7459.5	68363.3	7151	4391.2	69194.9	4159	40.7	8.8	3.91768
54656.2	79936.4	44810	55009.9	76381.5	47199	4525.4	2035	3.91768
65690.2	101465	42429	95504.2	100299	62403	4281.2	2767.6	3.91768
17302.5	115015	9859	64119	116064	36205	1450.9	1290.3	3.91884
14684.2	72032	13360	98521.5	78991.7	81739	92.4	64.9	3.92234
107444	90723.5	77614	213221	92610.5	150886	3870.9	2959	3.92234
11635.5	85029.5	8968	109106	90002.7	79446	380.6	149.6	3.92466
12595.5	64955.8	12708	10264.1	66377.4	10134	187	100.1	3.92699
15630.8	113655	9013	11820.6	133934	5784	1.1	22	3.92816
50980.5	104653	31925	91846.7	150791	39918	6410.8	3535.4	3.92816
9359.25	66202.7	9265	3496.9	66484.7	3447	-23.1	4.4	3.92932
12063	66238.9	11935	5407.6	66056.4	5365	-37.4	6.6	3.92932
175989	124969	92292	262143	102126	168221	5715.6	2484.9	3.93048
53697.8	106634	33002	262143	79172.2	216993	1246.3	471.9	3.93165
68340	83474.3	53654	262143	68368.6	251282	723.8	297	3.93281
20525.2	116332	11563	188482	144252	85630	652.3	301.4	3.93281
46031.2	115463	26127	262143	121285	141648	3602.5	2220.9	3.93398
155872	100571	101573	92527.6	90106.4	67297	30.8	16.5	3.9363
7961.25	65447.6	7972	3042.6	63523.4	3139	-34.1	-16.5	3.93747
9754.5	79888.9	8002	83075.3	83805.5	64965	246.4	106.7	3.93747
6091.5	70933.3	5628	58924.8	71587.1	53944	286	122.1	3.93979
27147.8	111329	15981	53149.8	131442	26500	3290.1	2156	3.93979
262143	131026	131118	262143	68368.1	251284	9048.6	3796.1	3.94329
96878.2	85881	73928	115618	86542.3	87554	13486	6135.8	3.94329
7905.75	63736.2	8129	6326.1	62930.7	6588	135.3	160.6	3.94678
151748	92714.5	107264	159905	82338.9	127273	159.5	84.7	3.94678
10529.2	88083.3	7834	107412	95121	74004	1661	710.6	3.94794
33134.2	95007.3	22856	262143	102685	167306	2369.4	974.6	3.94794
12750	83953	9953	107736	89916.5	78524	870.1	437.8	3.94911
167008	115065	95121	262143	73549.3	233582	1994.3	833.8	3.95143
36359.2	71297.7	33421	13642.2	73584.8	12150	44	-34.1	3.95143
27180.8	83700.7	21282	104551	89412.1	76632	299.2	161.7	3.9526
6112.5	67089.1	5971	7332.6	66145.8	7265	9.9	9.9	3.95725
17549.2	84735	13573	6597.8	76897.3	5623	-3.3	-17.6	3.95725
5538	66913.4	5424	31893.4	67911	30778	40.7	19.8	3.95958
11086.5	65262.3	11133	7001.5	63986.9	7171	-12.1	-48.4	3.96074
15147.8	70581.1	14065	80055.8	74348.3	70567	812.9	364.1	3.9654
110724	176452	41124	262143	80385	213719	6537.3	3620.1	3.96889
47598	94101.9	33149	90140.6	95675	61745	2215.4	1688.5	3.96889
111891	91361.9	80262	79546.5	86890.3	59997	-8.8	14.3	3.97122
83838.8	131020	41936	262143	71157.9	241432	2119.7	987.8	3.97238
181751	111561	106769	262143	68368.6	251282	6276.6	3740	3.97238
5130.75	64280	5231	2345.2	65991.9	2329	-31.9	41.8	3.97355
27136.5	80344.1	22135	29959.6	84499.6	23236	2149.4	1615.9	3.97588
40438.5	75178.1	35252	29530.6	84463.7	22913	2649.9	1845.8	3.9782
12666	94049.3	8826	105960	98859.3	70243	512.6	249.7	3.9782
113984	86460.6	86398	43429.1	82395	34543	115.5	66	3.98402
7704.75	97047.6	5203	90282.5	115783	51102	621.5	277.2	3.98402
5294.25	64324.1	5394	5498.9	64238.1	5610	-2.2	-11	3.98402
121732	89183	89455	97444.6	81119.5	78725	118.8	60.5	3.98402
14017.5	74626.4	12310	82260.2	97588.9	55242	297	105.6	3.98635
41253	93412.9	28942	80384.7	103934	50687	6462.5	3582.7	3.98751
5746.5	72215.3	5215	66741.4	75236.8	58136	223.3	112.2	3.98751
18500.2	90962	13329	64970.4	73168.6	58193	1172.6	614.9	3.98868
5239.5	64242.4	5345	1036.2	65802.7	1032	0	4.4	3.99217
14787	66708.9	14527	14432	68507.6	13806	190.3	129.8	3.99566
13785.8	104616	8636	161187	124118	85109	155.1	97.9	3.99799
24024.8	68842	22871	21938.4	65495.4	21952	-18.7	14.3	3.99915
101476	85464.2	77814	43597.4	86200.4	33146	18.7	56.1	3.99915
116272	91398	83372	81495.7	85165.6	62712	51.7	52.8	4.00148
112368	87811.7	83863	137398	91553.8	98352	72.6	46.2	4.00614
12471	88052.1	9282	7148.9	88834	5274	-3.3	-30.8	4.0073
13947	69746.7	13105	6160	68505.3	5893	4.4	45.1	4.0073
131743	93530.5	92311	224616	102896	143061	631.4	226.6	4.00846
210665	119474	115558	262143	68368.1	251284	11792	7166.5	4.01079
13668.8	68266.7	13122	9438	66004.6	9371	14.3	-6.6	4.01079
167221	105114	104258	156492	105339	97360	346.5	136.4	4.01428
11930.2	64287.2	12162	7979.4	63741.8	8204	78.1	49.5	4.01545
5705.25	65127.9	5741	2985.4	72356.2	2704	3.3	-26.4	4.01894
111435	84679.4	86243	49795.9	80225.8	40678	35.2	-5.5	4.02127
12007.5	69222.7	11368	5420.8	69318.5	5125	-2.2	-24.2	4.02127
9976.5	93017.5	7029	105758	98025.4	70706	345.4	176	4.0236
11341.5	66631.7	11155	5195.3	65388.7	5207	-24.2	-9.9	4.02592
13775.2	102344	8821	151472	108766	91268	1223.2	503.8	4.02709
161628	105673	100238	262143	120998	141984	2459.6	1004.3	4.02825
145246	92137.2	103312	93837.7	88155.8	69760	189.2	79.2	4.03407
18324.8	66911.7	17948	4668.4	68429.5	4471	-11	-36.3	4.03407
19485.8	80686.1	15827	144214	85196.9	110934	1141.8	523.6	4.03523
5133	65408.6	5143	2433.2	66387.2	2402	5.5	18.7	4.03756
7760.25	70586.5	7205	14792.8	127661	7594	9.9	1.1	4.03989
125866	128816	64035	262143	68367	251288	8970.5	3929.2	4.03989
18588	72971.3	16694	28285.4	67407.7	27500	15.4	28.6	4.04105
132804	92615.4	93974	49336.1	87687.2	36873	-13.2	-74.8	4.04222
11587.5	73857.1	10282	68578.4	76962.1	58397	2087.8	867.9	4.04455
37734.8	82074.4	30131	181017	85030.1	139517	9871.4	4151.4	4.04804
6267.75	67793.9	6059	23085.7	69220.1	21857	572	255.2	4.0492
10798.5	77555.1	9125	96900.1	83089.5	76429	456.5	195.8	4.0492
77925	95806.9	53304	107794	98050.2	72049	3516.7	1756.7	4.05036
85061.2	114992	48478	262143	77399.1	221964	7092.8	3791.7	4.05036
12922.5	68696.4	12328	8071.8	67336.2	7856	7.7	-6.6	4.05153
5906.25	64490.5	6002	3509	65892.8	3490	29.7	17.6	4.05153
6250.5	75773.7	5406	51784.7	74584.9	45502	497.2	174.9	4.05269
23549.2	88225.2	17493	211213	109837	126024	502.7	220	4.05386
62149.5	90373.2	45069	63219.2	86901.9	47676	2121.9	1826	4.05502
180203	137272	86032	262143	117869	145753	779.9	348.7	4.05502
11263.5	67277.1	10972	6528.5	78117.9	5477	5.5	-41.8	4.0655
32532.8	69184.7	30817	8277.5	68511.5	7918	-25.3	-41.8	4.06782
5583.75	72794.2	5027	24131.8	73702.2	21458	467.5	190.3	4.06782
6121.5	65831.7	6094	2766.5	63907.4	2837	-72.6	-23.1	4.06899
5723.25	64006.6	5860	2319.9	59786.5	2543	187	149.6	4.07364
36771.8	93518.3	25769	51517.4	99927.3	33787	5087.5	3072.3	4.07481
162920	133534	79958	161413	137499	76934	7245.7	3509	4.07713
25273.5	88107	18799	25110.8	85568.9	19232	2897.4	1966.8	4.07946
183254	108097	111101	262143	68367.3	251287	11431.2	5929	4.08063
9089.25	72457.5	8221	22304.7	65614.6	22278	42.9	-17.6	4.08412
10578.8	66172.5	10477	4243.8	63396.8	4387	-8.8	-12.1	4.08528
27957.8	79417.4	23071	31748.2	90581.2	22970	2318.8	1546.6	4.08528
18687	65389	18729	15319.7	63826.6	15730	172.7	148.5	4.08528
140276	114208	80494	96924.3	89813.1	70725	220	110	4.08877
22454.2	96508.5	15248	60852	119116	33480	2469.5	1776.5	4.09227
26874.8	86620.9	20333	25159.2	98661.6	16712	2214.3	1670.9	4.09925
23577	67618.2	22851	7046.6	64363.2	7175	2.2	28.6	4.10041
9036	71545.6	8277	69776.3	75867.9	60274	382.8	170.5	4.10041
18731.2	78359	15666	7509.7	74932.4	6568	11	5.5	4.10158
143086	96396.1	97279	187738	114340	107605	1730.3	807.4	4.1039
12724.5	66251.9	12587	2620.2	63154.6	2719	7.7	28.6	4.10507
66303.8	78402.2	55423	63219.2	75276.3	55039	3418.8	1939.3	4.1074
71049.8	82880.6	56181	117064	91497.9	83848	3984.2	2072.4	4.10856
39468	110755	23354	84837.5	107425	51756	2721.4	1963.5	4.11438
31234.5	100728	20322	217792	109941	129826	1530.1	697.4	4.11904
94179.8	89072.1	69294	106206	78755.4	88379	5742	2950.2	4.1202
11403	70828.1	10551	62244.6	83837.1	48657	572	256.3	4.12369
8355	89207.1	6138	7497.6	91774.9	5354	19.8	11	4.12485
133745	92617.4	94638	145600	90990.4	104869	267.3	58.3	4.12835
111110	156774	46447	262143	68367.3	251287	13290.2	6581.3	4.12951
18405	129018	9349	210604	181988	75841	761.2	371.8	4.13067
74423.2	79463.7	61379	120083	77709.6	101271	687.5	761.2	4.13067
5091.75	64122.4	5204	2442	64950.9	2464	-16.5	8.8	4.13184
130057	93168.2	91484	68979.9	90292.3	50067	38.5	-24.2	4.13417
7347	75647	6365	75420.4	79859.6	61893	112.2	23.1	4.13417
7941	65305.7	7969	1479.5	69456	1396	6.6	1.1	4.13649
133407	90825.6	96261	87184.9	99808.7	57247	-9.9	8.8	4.13999
22475.2	83104.1	17724	147035	94445.4	102028	653.4	297	4.14348
69696.8	89194.4	51210	133738	90779.3	96549	1371.7	840.4	4.14697
41254.5	110133	24549	262143	71332.6	240841	1449.8	669.9	4.14813
172789	120882	93677	262143	114612	149895	3318.7	1395.9	4.14813
7993.5	67153.2	7801	3879.7	67640.3	3759	16.5	-69.3	4.1493
262143	131419	130725	262143	68367.3	251287	2448.6	1108.8	4.15279
103908	93157.4	73099	256455	98648.5	170373	4441.8	2407.9	4.15395
39833.2	89370.5	29210	46708.2	105445	29030	4011.7	2444.2	4.15512
197549	150421	86069	262143	68367	251288	11971.3	6364.6	4.15512
46269	85553.9	35443	67898.6	94957.5	46861	5386.7	3096.5	4.15744
46849.5	102728	29888	79912.8	104193	50264	1292.5	1235.3	4.15977
121885	87937.9	90835	46395.8	85861	35413	12.1	27.5	4.16443
219817	127302	113163	262143	68366.7	251289	4139.3	1765.5	4.16676
7254.75	69898.2	6802	25749.9	77304	21830	1584	696.3	4.16676
262143	139058	123544	262143	68366.7	251289	5280	2311.1	4.16792
23791.5	125146	12459	258419	147902	114506	1030.7	430.1	4.17025
178327	133270	87693	262143	68367	251288	1410.2	628.1	4.17025
8272.5	64113.8	8456	12177	63837.4	12501	139.7	58.3	4.17141
204884	122910	109245	262143	68367.3	251287	9057.4	3878.6	4.17257
9325.5	71589.1	8537	13860	75524.2	12027	136.4	74.8	4.17374
262143	133050	129123	262143	68367	251288	12680.8	5435.1	4.1749
12067.5	68698.4	11512	5753	71474.6	5275	12.1	-12.1	4.17723
8929.5	72435.2	8079	6199.6	73418.3	5534	-11	-29.7	4.17723
11206.5	92719.3	7921	141770	102397	90736	361.9	165	4.17956
127048	111319	74796	70764.1	96594.5	48011	83.6	11	4.18305
4908.75	64262.9	5006	41596.5	65348.3	41716	40.7	26.4	4.18305
56153.2	113863	32320	184159	107630	112134	3181.2	2085.6	4.18421
134243	90553.9	97155	66211.2	91230.9	47563	333.3	158.4	4.18538
85632.8	112927	49696	262143	68366.7	251289	6912.4	3830.2	4.18654
114932	89843.4	83837	123416	117531	68817	768.9	334.4	4.18771
23950.5	80945.8	19391	109749	87682.7	82029	2839.1	1208.9	4.19003
11740.5	87793.9	8764	105196	85568.2	80569	710.6	228.8	4.19236
64440.8	93241.5	45293	76435.7	97996.6	51117	5959.8	3448.5	4.19236
149820	96100.7	102170	262143	111344	154295	1058.2	489.5	4.19352
14078.2	97829.7	9431	107605	111775	63091	487.3	231	4.19818
15950.2	66521.3	15714	4115.1	67287.2	4008	-19.8	-6.6	4.19818
24444	72671.1	22044	4813.6	71550	4409	44	-17.6	4.19934
33973.5	81922.4	27178	234329	92948	165221	1193.5	510.4	4.20167
18078	95877.6	12357	42471	93189.4	29868	1658.8	966.9	4.20284
130082	105662	80682	165350	96226.6	112613	8146.6	4602.4	4.20516
25116	68873.3	23899	15417.6	69281.9	14584	205.7	293.7	4.20749
91146	95625.5	62466	108855	89285.5	79900	2235.2	1417.9	4.21331
120980	94223.9	84146	207096	114270	118773	1655.5	735.9	4.21564
148011	97062.6	99936	91671.8	91852.6	65407	128.7	34.1	4.21797
262143	107277	160145	262143	68367.5	251286	24885.3	11858	4.21797
7209	67599	6989	5996.1	63792.3	6160	7.7	14.3	4.21913
20239.5	95501.2	13889	151620	105329	94338	2230.8	951.5	4.22029
142976	92275.3	101545	82545.1	92269.6	58629	39.6	5.5	4.22029
37594.5	76772.8	32092	7363.4	75803.9	6366	4.4	-6.6	4.22379
8420.25	70377.4	7841	4104.1	79978.1	3363	-9.9	-6.6	4.22379
19577.2	68945.9	18609	6340.4	70969.2	5855	-2.2	0	4.22495
11471.2	75906.7	9904	88489.5	76563.8	75744	250.8	108.9	4.22611
77115.8	78523.6	64361	94386.6	74638.3	82876	2505.8	1614.8	4.22844
42280.5	78678.4	35218	62400.8	77828.5	52545	2319.9	1951.4	4.22961
9037.5	65801.8	9001	5971.9	70176.5	5577	-5.5	14.3	4.23077
9528.75	90991.7	6863	130547	102029	83854	272.8	105.6	4.23193
31271.2	76796.5	26686	74839.6	79942.1	61353	1003.2	454.3	4.2331
17835.8	72318.5	16163	8088.3	71486.8	7415	-26.4	8.8	4.23542
124683	90283.8	90506	65536.9	88353.2	48612	220	101.2	4.23659
5516.25	66662.9	5423	2355.1	63725.8	2422	-3.3	-17.6	4.23892
120994	89836.8	88265	76224.5	87591.8	57031	92.4	35.2	4.24008
25538.2	98111	17059	54345.5	130638	27263	4592.5	2842.4	4.24008
11820	68795.3	11260	4867.5	67541.1	4723	-28.6	12.1	4.24241
62377.5	81910.1	49908	60446.1	79495	49832	4367	2469.5	4.24357
8139.75	76414.1	6981	67021.9	78751.2	55775	205.7	118.8	4.24474
87577.5	88926.3	64542	126015	82947.6	99563	1101.1	590.7	4.2459
39645	72943.5	35619	30351.2	73238.9	27159	874.5	492.8	4.24706
12614.2	64444	12828	2481.6	69472.1	2341	-11	119.9	4.24823
188410	127603	96766	262143	140818	122000	7198.4	3107.5	4.25056
72245.2	84327.7	56146	95804.5	81620.3	76925	4405.5	2112	4.25172
38050.5	80756.4	30879	23048.3	80961.2	18657	2369.4	1757.8	4.25288
82213.5	81724.7	65928	69493.6	76000.5	59925	3665.2	1829.3	4.25405
7488	74421.2	6594	79121.9	82914.9	62538	24.2	11	4.25754
29292.8	74599	25734	209722	73244.4	187650	685.3	310.2	4.2587
203546	151819	87865	262143	87405.5	196553	6579.1	3760.9	4.2587
115487	84866.6	89182	97969.3	80717.6	79543	121	62.7	4.26219
86561.2	114495	49547	238825	95239.5	164340	5810.2	4145.9	4.26685
125195	94547.1	86780	102397	99426.3	67494	97.9	23.1	4.26801
113897	89764.5	83155	54967	87094.5	41361	-30.8	96.8	4.26801
173445	120265	94515	262143	68367.3	251287	6315.1	2802.8	4.26918
5775	64984.6	5824	2198.9	61875.1	2329	-7.7	-1.1	4.27616
13478.2	66215.2	13340	7326	65868.7	7289	115.5	47.3	4.27616
42663	87868.1	31820	90061.4	93735.8	62967	2194.5	1706.1	4.27965
9820.5	87184.5	7382	67305.7	101243	43568	691.9	312.4	4.27965
55820.2	89609.9	40824	75835.1	96434.2	51537	959.2	591.8	4.28314
134045	103971	84493	262143	96457.8	178107	1379.4	645.7	4.29129
30904.5	86921.5	23301	159316	94040.6	111026	1026.3	364.1	4.29478
132304	94164.9	92080	87467.6	102876	55720	382.8	205.7	4.29711
43648.5	95405.7	29983	68566.3	113171	39706	4928	2982.1	4.3006
120238	95844.5	82216	91818.1	86597.4	69487	70.4	13.2	4.3006
56841.8	103541	35978	137442	94654.1	95161	3076.7	2140.6	4.30526
150272	100514	97978	118259	99206.5	78122	37.4	-28.6	4.30875
6330.75	64284.5	6454	2079	66625.6	2045	-12.1	13.2	4.31108
28257	100814	18369	194295	134968	94343	1730.3	713.9	4.31108
21065.2	70370.7	19618	24922.7	72975.3	22382	1736.9	805.2	4.31224
109088	87125.4	82056	109812	84773	84893	6574.7	3988.6	4.31224
116926	124576	61512	105543	103212	67016	1182.5	473	4.31457
7260.75	65085.6	7311	2592.7	64022.3	2654	25.3	0	4.31573
8309.25	65013.7	8376	2213.2	61694.7	2351	-44	5.5	4.31573
61907.2	81644.4	49693	51510.8	79181.2	42634	886.6	973.5	4.3169
19023.8	70717	17630	60122.7	70490.4	55897	146.3	53.9	4.31806
107180	84056.7	83564	35603.7	82525.4	28274	13.2	71.5	4.31806
11569.5	66950.9	11325	7455.8	66407.1	7358	-40.7	28.6	4.31806
9709.5	72981.1	8719	74464.5	89153.9	54738	1476.2	655.6	4.32039
6992.25	88721	5165	81546.3	93282	57291	294.8	140.8	4.32039
95195.2	117887	52921	262143	68367.8	251285	3835.7	1644.5	4.32155
7077.75	65710.1	7059	4868.6	65329.4	4884	1.1	-25.3	4.32272
9816	70290.8	9152	62548.2	71516.1	57318	1321.1	524.7	4.32621
165675	99863.7	108725	132266	94381.6	91842	149.6	130.9	4.32854
128452	121260	69423	260335	124877	136625	1503.7	671	4.33086
23267.2	112718	13528	210702	127905	107959	790.9	372.9	4.33203
17266.5	85337.7	13260	155590	96153.7	106046	992.2	416.9	4.33203
160436	96619.7	108822	125800	95715.5	86135	13.2	20.9	4.33436
72846.8	87075.4	54827	93018.2	93373	65287	2424.4	1470.7	4.33785
22383	71906.5	20400	59573.8	76346.9	51138	67.1	17.6	4.34367
35632.5	72495.1	32212	35159.3	70711.3	32586	3011.8	1301.3	4.34483
60665.2	82174.3	48382	59279	84172.7	46154	4029.3	2336.4	4.35065
9402.75	67731.2	9098	33679.8	66679.9	33102	741.4	323.4	4.35065
6343.5	68140.9	6101	66836	71516.4	61247	113.3	62.7	4.35298
45322.5	86682.3	34266	55964.7	95577.8	38374	7967.3	3718	4.35414
48723	97654.6	32698	102875	98987.5	68110	52.8	116.6	4.35414
78984	144412	35844	262143	78214.5	219650	1824.9	821.7	4.35414
8550.75	68750.1	8151	5711.2	69351.4	5397	-13.2	9.9	4.35531
18065.2	66564.9	17786	21246.5	67958.9	20489	1466.3	625.9	4.35647
7329	65331	7352	5590.2	74950.8	4888	46.2	37.4	4.35996
42837.8	77765.6	36101	53346.7	81630	42829	2979.9	2027.3	4.36113
8501.25	68765.5	8102	2479.4	67367.3	2412	-14.3	27.5	4.36113
193133	103430	122374	166257	99796.1	109181	52.8	68.2	4.36345
114001	87977.7	84921	46231.9	91928	32959	0	-51.7	4.36462
58605	73783.7	52054	53834	76708.7	45993	3703.7	1768.8	4.36695
7196.25	87416.8	5395	78016.4	96347.7	53067	729.3	280.5	4.36695
13953.8	81322.6	11245	30878.1	83714.4	24173	1085.7	488.4	4.36811
213858	113464	123523	262143	89667.3	191595	1092.3	482.9	4.3716
5217	66895.2	5111	1537.8	68839.7	1464	8.8	6.6	4.3716
16866	75500.7	14640	8696.6	71980.4	7918	3.3	0	4.37277
32149.5	94843.6	22215	66647.9	99084.4	44082	79.2	182.6	4.37509
6201	67980.7	5978	12609.3	65273.5	12660	1212.2	529.1	4.37509
125672	89666.6	91852	63111.4	84064.7	49201	-27.5	-12.1	4.37975
72896.2	89647.7	53290	152708	86316.1	115944	3789.5	2603.7	4.38091
131737	90300.1	95609	63714.2	85228	48993	123.2	91.3	4.3844
120418	90491.3	87210	43421.4	84366	33730	63.8	-8.8	4.38906
209910	146816	93700	262143	73768.5	232888	4279	1871.1	4.38906
250582	157070	104553	262143	68367.3	251287	4767.4	2817.1	4.39371
16007.2	67165.1	15619	11289.3	70315.1	10522	-17.6	19.8	4.39371
19050	65892.3	18947	10982.4	66984	10745	1846.9	719.4	4.39953
26299.5	79044.4	21805	122671	91305.5	88049	284.9	132	4.40652
17556	101729	11310	74635	105509	46359	4788.3	2040.5	4.40768
12641.2	77324.7	10714	67598.3	75245	58876	1580.7	616	4.40768
14712	67035.1	14383	17427.3	68930.9	16569	152.9	79.2	4.40885
5985.75	69664.7	5631	10822.9	72199.7	9824	876.7	423.5	4.41234
160517	114257	92070	262143	102059	168332	4082.1	1782	4.41234
50289.8	89053.7	37009	262143	68367.3	251287	1404.7	632.5	4.41234
6790.5	68486	6498	15108.5	80389	12317	507.1	248.6	4.4135
44767.5	69640.5	42129	32169.5	68744.6	30668	922.9	484	4.41467
8415	71733.3	7688	48236.1	83073.6	38053	513.7	214.5	4.41467
67113	76162.7	57749	48787.2	75232.8	42499	3007.4	1801.8	4.41932
110056	86945.6	82956	57355.1	80995.2	46408	17.6	-3.3	4.42165
5928	67658.9	5742	54708.5	71578.7	50090	158.4	55	4.42165
9093.75	69242.2	8607	2522.3	64621.4	2558	39.6	-7.7	4.42165
7941	78176.6	6657	29936.5	73709.2	26617	514.8	229.9	4.42281
10651.5	70001.7	9972	18748.4	70594.4	17405	48.4	-7.7	4.42281
30458.2	80804.4	24703	28488.9	92533.5	20177	2905.1	2009.7	4.42514
13457.2	94073	9375	96541.5	108253	58446	966.9	422.4	4.4263
8332.5	63868.9	8550	9398.4	63101.5	9761	17.6	144.1	4.42747
21695.2	74722.5	19028	80105.3	78833.8	66593	2544.3	1036.2	4.4298
37224.8	85957.6	28381	167389	87424.4	125480	4304.3	1933.8	4.43329
33780.8	91304.3	24247	51590	107596	31423	3468.3	2244	4.43445
6936	70256.2	6470	71016	72720.4	64000	750.2	314.6	4.43794
38730	110665	22936	133434	99753.1	87664	2077.9	1622.5	4.4426
63306	83895.9	49452	62016.9	83431	48715	2214.3	1828.2	4.44376
144674	111621	84942	258015	112432	150396	682	301.4	4.44493
89838.8	88991.4	66160	173877	89969.7	126656	2905.1	1400.3	4.44842
30756.8	67615.1	29811	14022.8	66870.3	13743	47.3	244.2	4.45191
84377.2	95706.8	57778	85415	94031	59531	1410.2	889.9	4.45307
10776	69475.3	10165	6983.9	74277.3	6162	-22	40.7	4.45424
28226.2	103772	17826	262143	96534.2	177966	960.3	376.2	4.46122
17877.8	72367.9	16190	43523.7	69318.1	41149	301.4	96.8	4.46122
71685.8	88344.8	53178	262143	72783.8	236039	2036.1	1459.7	4.46239
23875.5	98069.9	15955	37515.5	109107	22534	2293.5	1732.5	4.46239
56223	101873	36169	262143	110709	155180	3689.4	2157.1	4.46355
139498	245579	37227	262143	68368.1	251284	11973.5	5084.2	4.46471
5877	72684.5	5299	75886.8	80501.8	61779	123.2	51.7	4.46588
16887	70419.1	15716	5216.2	71801.9	4761	-15.4	6.6	4.46704
132379	89996.5	96399	90678.5	86148.6	68982	93.5	55	4.46937
25547.2	75899.4	22059	22833.8	74202.2	20167	2929.3	1248.5	4.47053
131023	96053.5	89395	128294	92588.6	90809	392.7	229.9	4.48217
31919.2	125381	16684	262143	113924	150801	834.9	430.1	4.48217
8631	101789	5557	77436.7	112401	45150	511.5	227.7	4.48566
40668.8	98882.1	26954	169838	98211.4	113332	3705.9	2299	4.48799
8919	72287.4	8086	52259.9	75508.3	45358	497.2	174.9	4.49148
90612	89913.7	66045	115295	86710	87141	1277.1	976.8	4.49148
10570.5	63865.4	10847	8968.3	63816.1	9210	335.5	173.8	4.49265
34977	114877	19954	89831.5	121188	48579	3617.9	2337.5	4.49381
11178	85991.5	8519	105758	92536.5	74900	729.3	363	4.4973
41495.2	79018.8	34415	39624.2	79418.1	32698	613.8	569.8	4.4973
165416	106947	101365	80507.9	102946	51252	75.9	49.5	4.4973
122338	90143.9	88942	51059.8	83149.2	40244	1.1	-18.7	4.50079
260306	132919	128344	262143	68368.4	251283	1268.3	565.4	4.50196
117904	111547	69271	122709	97489.2	82490	359.7	938.3	4.50429
216530	194706	72882	262143	68368.1	251284	14213.1	10002.3	4.50545
9903	82665	7851	47108.6	83195.7	37109	2129.6	919.6	4.50545
8471.25	73328.7	7571	18804.5	73303.1	16812	939.4	459.8	4.50661
64010.2	108701	38592	262143	124713	137755	3296.7	2043.8	4.50661
100433	86618.9	75988	179891	89079.5	132346	290.4	178.2	4.50778
36474	91714.7	26063	100911	77399	85444	3851.1	2360.6	4.5101
38910	85717.4	29749	37393.4	88906.3	27564	2425.5	1918.4	4.51243
48265.5	88284	35829	249711	94724.9	172764	5542.9	2407.9	4.52291
78810	84599.6	61051	74440.3	85639.2	56966	2739	1664.3	4.52524
7277.25	93974.8	5075	35374.9	146083	15870	20.9	41.8	4.52524
70638.8	91571.2	50555	224961	91416.1	161274	4749.8	2743.4	4.52524
23238	66906.5	22762	21437.9	67300	20876	1019.7	491.7	4.5264
7116	67734.8	6885	3014	67553.2	2924	-7.7	-33	4.52756
4959	64559.6	5034	5942.2	65615.5	5935	-8.8	-3.3	4.52989
10623.8	95036.6	7326	96099.3	104198	60442	411.4	203.5	4.52989
8142	78770.9	6774	52087.2	77715.8	43924	1167.1	578.6	4.53338
143138	92469.5	101446	56977.8	91650	40743	17.6	-22	4.53455
10431	79665.1	8581	97310.4	88903.8	71733	438.9	236.5	4.53571
67836	91904.6	48373	112955	101937	72619	4848.8	2833.6	4.53571
6751.5	82334.6	5374	65355.4	87360.9	49028	368.5	135.3	4.53804
8050.5	65491.3	8056	7793.5	75022.7	6808	49.5	-4.4	4.53804
33530.2	81095.3	27097	42054.1	78097.4	35290	1532.3	1468.5	4.54269
230277	137469	109781	262143	68367.8	251285	2048.2	863.5	4.54269
154210	106730	94690	162433	123227	86387	180.4	156.2	4.54386
5637	67192.9	5498	30932	69059.1	29354	825	312.4	4.54619
8088.75	75761.7	6997	75548	88999.2	55631	139.7	75.9	4.54735
6366	76861.1	5428	21791	79679.5	17923	955.9	620.4	4.54735
158200	99197.1	104517	82247	94763.4	56880	24.2	15.4	4.54851
55954.5	89966.5	40760	150426	78161.9	126127	199.1	126.5	4.55433
31290.8	91979	22295	22227.7	81521.9	17869	2197.8	1848	4.55782
10922.2	69132.8	10354	8730.7	68920.2	8302	-28.6	-39.6	4.56132
57288	102351	36682	162039	118160	89873	5712.3	3228.5	4.56364
6526.5	67838.3	6305	7814.4	69819.3	7335	0	-13.2	4.56364
9855.75	70383.2	9177	49010.5	75853.8	42344	1559.8	629.2	4.56481
13109.2	69145.1	12425	92640.9	72217.4	84070	667.7	267.3	4.56714
6827.25	71968.9	6217	77144.1	73751.2	68551	281.6	141.9	4.57296
22192.5	69014.3	21074	9748.2	74199.5	8610	8.8	-19.8	4.57412
12444	77053.1	10584	7058.7	75773.8	6105	12.1	-24.2	4.57412
55305.8	78496.9	46174	67285.9	75683.9	58264	389.4	606.1	4.57528
7216.5	74163.5	6377	72176.5	79171.1	59746	325.6	113.3	4.57761
5964	66101.3	5913	13913.9	68617.8	13289	85.8	38.5	4.57994
23978.2	68379.9	22981	7696.7	68126.8	7404	-13.2	41.8	4.58227
118137	134404	57604	262143	70421.2	243958	6965.2	3670.7	4.58343
36425.2	74431.4	32072	32705.2	73005.5	29359	1951.4	1025.2	4.58459
11201.2	76118.3	9644	60577	86288.8	46008	1240.8	523.6	4.58459
121544	91777.7	86791	69972.1	85466.2	53655	28.6	28.6	4.58576
51728.2	71589.8	47354	69592.6	68923.7	66172	954.8	656.7	4.58692
10765.5	80807.2	8731	116499	86009.2	88768	356.4	162.8	4.58925
29846.2	78823.4	24815	62832	87200	47222	2369.4	1758.9	4.59274
48881.2	89124.2	35944	57516.8	82323.3	45788	2329.8	1184.7	4.59391
9501.75	66217.2	9404	3892.9	70205	3634	-1.1	22	4.59507
137444	96333.8	93503	180265	92173.8	128169	199.1	62.7	4.59507
40411.5	115359	22958	221226	116376	124581	2018.5	850.3	4.59973
7843.5	68519.3	7502	11018.7	68812.8	10494	0	5.5	4.60089
14662.5	81069.9	11853	82228.3	84464.4	63801	1873.3	801.9	4.60322
66524.2	82102.7	53101	127641	81322.4	102863	1119.8	569.8	4.60438
136385	96454.4	92667	81882.9	89470.8	59978	49.5	30.8	4.60438
30350.2	104752	18988	262143	110814	155033	744.7	302.5	4.60554
37951.5	91370.2	27221	68120.8	97556.2	45762	7635.1	4082.1	4.60554
143638	99862.6	94264	262143	136573	125792	378.4	145.2	4.61602
7911.75	64258.8	8069	2341.9	60306	2545	-2.2	3.3	4.61718
7120.5	69535	6711	28229.3	71773.6	25776	816.2	338.8	4.62184
8079	68415.2	7739	23108.8	69829.3	21688	878.9	391.6	4.62417
172495	123199	91759	262143	75435.7	227741	647.9	244.2	4.62417
5526.75	68288.3	5304	46338.6	73889.2	41100	212.3	62.7	4.62533
8323.5	74165.7	7355	12790.8	72040	11636	23.1	24.2	4.62649
133251	98758.7	88425	164007	109353	98290	503.8	193.6	4.62766
36297	84831.5	28041	16023.7	87994.7	11934	40.7	3.3	4.62882
20108.2	92058.3	14315	193625	100743	125958	210.1	78.1	4.62999
8622	68524.3	8246	38777.2	69514.3	36558	456.5	190.3	4.62999
45191.2	78733.9	37616	96890.2	90307.6	70313	248.6	130.9	4.62999
110899	131605	55225	262143	68368.6	251282	10028.7	5402.1	4.63115
203802	154808	86277	262143	99855.3	172047	880	302.5	4.63231
134080	93692.1	93787	158227	92897.4	111624	304.7	114.4	4.63231
35411.2	100477	23097	50787	101237	32877	5952.1	3180.1	4.63581
5935.5	65563.6	5933	3459.5	65507.6	3461	19.8	6.6	4.63813
38862.8	83909.6	30353	51651.6	91255.7	37094	2835.8	1427.8	4.64163
178595	184322	63500	262143	69902	245770	21791	11456.5	4.64163
14469.8	72543.6	13072	3273.6	68280.9	3142	48.4	23.1	4.64395
55899.8	99585.3	36787	110339	106135	68132	9081.6	4753.1	4.64512
86646.8	109820	51707	262143	135272	127002	7084	3913.8	4.64861
38341.5	86058.9	29198	97499.6	84127.5	75953	2973.3	2014.1	4.65094
10460.2	89052.1	7698	29146.7	88712.5	21532	1444.3	782.1	4.65326
144373	97207.7	97334	130028	118972	71626	151.8	70.4	4.65443
87625.5	85977.7	66792	106162	94290.9	73787	4141.5	2675.2	4.65559
29510.2	103766	18638	77357.5	101816	49793	4387.9	2640	4.66141
25314	79210.2	20944	145005	76676	123938	1526.8	677.6	4.66258
113863	86476.1	86291	75766.9	84499.8	58763	-39.6	34.1	4.66374
262143	129900	132254	262143	68369.4	251279	6154.5	2680.7	4.66374
8781	65934	8728	6606.6	63897.6	6776	-18.7	14.3	4.66723
52984.5	92528	37528	152495	137525	72670	5627.6	3304.4	4.6684
63585.8	129126	32272	262143	112739	152386	3230.7	2112	4.6684
72030.8	83222.1	56723	90178	82851.9	71331	15061.2	6696.8	4.67771
7721.25	67280.9	7521	2730.2	71742.7	2494	-3.3	9.9	4.67771
81926.2	86047.7	62397	76223.4	85017.6	58757	4517.7	2456.3	4.67887
88648.5	81509.5	71276	114279	79193.3	94571	212.3	653.4	4.68003
8417.25	65961.1	8363	4433	66027.5	4400	-1.1	17.6	4.68236
5820	70869.5	5382	40675.8	76469.6	34860	433.4	176	4.68702
93000.8	91688.4	66474	105959	89111.5	77926	449.9	600.6	4.68702
8499	65729.3	8474	1897.5	62364.4	1994	33	24.2	4.68818
18811.5	94913.4	12989	180870	103984	113993	774.4	323.4	4.694
113916	111730	66818	262143	106260	161677	7727.5	4847.7	4.694
14977.5	65112.1	15075	8263.2	67700.6	7999	335.5	229.9	4.69633
6383.25	64418.3	6494	4338.4	63281	4493	7.7	3.3	4.69749
43215	144195	19641	93490.1	168152	36437	9755.9	4952.2	4.69866
27020.2	118989	14882	108316	137113	51772	7340.3	3843.4	4.69866
262143	130037	132115	262143	85650.6	200580	2260.5	938.3	4.69982
4956	64661.8	5023	2200	66016.1	2184	17.6	-37.4	4.69982
132218	97633.9	88750	124200	96346.7	84482	276.1	102.3	4.70331
204873	131665	101975	262143	72076.9	238354	7986	3361.6	4.7068
10532.2	71342.8	9675	5980.7	67230	5830	-30.8	-42.9	4.7068
90227.2	90099.4	65629	123571	93041.5	87040	12256.2	5342.7	4.71379
78158.2	80032.8	64001	109729	75025.1	95851	1141.8	1115.4	4.71379
7884.75	65910.1	7840	13013	64740	13173	64.9	55	4.71495
117556	93303.1	82571	103488	117601	57671	537.9	226.6	4.71495
11270.2	71828	10283	48574.9	79890.7	39847	85.8	69.3	4.71728
262143	125125	137301	262143	68368.4	251283	8356.7	3703.7	4.7231
73978.5	75370.1	64326	60737.6	76657.2	51926	2883.1	2101	4.72426
175648	201764	57053	262143	68368.9	251281	15988.5	6858.5	4.72659
9521.25	96472.6	6468	129155	119345	70923	232.1	124.3	4.72892
53054.2	88060.1	39484	188868	107605	115029	4554	2711.5	4.73008
116448	85735.1	89013	44195.8	82965.7	34911	34.1	-5.5	4.73474
110527	90792.1	79781	67579.6	83812.4	52843	-13.2	26.4	4.7359
11304	76697.3	9659	22968	98111.8	15342	171.6	63.8	4.74056
10394.2	72452.4	9402	13657.6	73710.3	12143	150.7	121	4.74405
21576	69259.6	20416	5667.2	66310.6	5601	-29.7	23.1	4.74638
239914	132460	118700	251956	170536	96825	755.7	304.7	4.74754
137842	91866	98335	67542.2	86623.2	51100	-38.5	22	4.74754
5061.75	65172.3	5090	6763.9	64873.3	6833	80.3	25.3	4.75103
14268.8	70288.4	13304	6077.5	77595	5133	15.4	3.3	4.7522
12450	65117.6	12530	17455.9	64800.6	17654	266.2	174.9	4.75336
198185	131991	98403	262143	68368.4	251283	9517.2	4715.7	4.75452
36512.2	88447.8	27054	211919	116924	118781	1679.7	761.2	4.75569
19779	66524.8	19485	3763.1	62752.8	3930	-63.8	25.3	4.75802
262143	129289	132879	262143	68368.4	251283	1608.2	657.8	4.76034
8106	71875.9	7391	3454	74608.2	3034	20.9	3.3	4.76151
41358	113850	23807	88550	99314	58433	3296.7	2178	4.76151
14712	69725.6	13828	10635.9	78450.7	8885	23.1	-14.3	4.765
13324.5	64924.5	13450	6132.5	63241.5	6355	11	-38.5	4.76849
6122.25	63465.3	6322	5166.7	71240.2	4753	-17.6	1.1	4.76965
46113	195894	15427	262143	166603	103118	3287.9	1420.1	4.78246
20556	106512	12648	52708.7	116468	29659	3877.5	2348.5	4.78246
5132.25	64819.3	5189	1927.2	63852.9	1978	-9.9	24.2	4.78362
26503.5	119582	14525	190708	155641	80302	2183.5	972.4	4.78362
8103	86123.6	6166	54731.6	83108.7	43159	452.1	171.6	4.79293
24120	73703.9	21447	10844.9	71487.8	9942	-39.6	-22	4.7941
13286.2	67425.1	12914	7598.8	112567	4424	183.7	89.1	4.7941
14262	90753.9	10299	174398	103101	110856	260.7	94.6	4.79642
72432	107023	44354	67919.5	101306	43938	6976.2	4598	4.79759
19011.8	82094.9	15177	131812	92388.6	93501	3196.6	1362.9	4.80108
139859	100311	91374	153672	108331	92966	202.4	108.9	4.80224
14903.2	81188.6	12030	86846.1	88866.5	64046	1503.7	620.4	4.80457
184112	193257	62435	262143	68367.5	251286	12041.7	7671.4	4.80574
262143	125827	136535	262143	68367.5	251286	2363.9	1111	4.80574
12504.8	73223	11192	18132.4	83726.1	14193	858	346.5	4.81155
60746.2	84838.9	46925	36934.7	89118.7	27161	5084.2	2985.4	4.81388
75587.2	85739.5	57776	79994.2	79738.7	65746	2050.4	1249.6	4.81737
10761.8	100453	7021	105467	112972	61182	281.6	155.1	4.81737
5384.25	70137.6	5031	53843.9	73333.1	48119	57.2	51.7	4.8197
9411	80443.4	7667	13922.7	77116.1	11832	1421.2	623.7	4.8197
119738	102827	76314	88541.2	104777	55381	1167.1	448.8	4.82087
72876.8	90042.8	53042	90422.2	85668	69173	8849.5	4512.2	4.82087
73287	133917	35865	262143	93823.9	183107	3006.3	1287	4.82203
11717.2	66878.8	11482	4238.3	67466.9	4117	-14.3	-35.2	4.82552
71337.8	87861.4	53211	98311.4	82179.3	78401	856.9	851.4	4.82552
53595	85099.6	41274	156316	94361.8	108564	3738.9	2376	4.82669
114051	91533.5	81658	83705.6	98541.9	55669	31.9	29.7	4.82785
43241.2	70710.3	40077	45347.5	70469.1	42173	860.2	477.4	4.82785
10708.5	71298.6	9843	5500	74750.7	4822	-49.5	23.1	4.82785
34888.5	127018	18001	121912	105444	75771	2740.1	1270.5	4.83018
131550	96840.9	89025	102401	111743	60057	218.9	102.3	4.83018
7794.75	64272.4	7948	3366	65322.5	3377	-34.1	-37.4	4.83134
62877	78714.6	52350	63199.4	78415.6	52819	6293.1	2888.6	4.83367
5859	68068.7	5641	13132.9	68607.2	12545	1089	446.6	4.83949
180066	113511	103962	262143	69460.2	247333	8388.6	3646.5	4.83949
130585	97418.3	87848	103580	103587	65532	-24.2	-5.5	4.84182
6420	64560.6	6517	2399.1	65895.8	2386	13.2	5.5	4.84647
27435	67879	26488	39250.2	67351.8	38192	1393.7	605	4.8488
62199.8	85849.9	47482	53689.9	80910.2	43488	2645.5	1982.2	4.85229
32357.2	72542.6	29232	34521.3	73339.9	30848	921.8	586.3	4.85229
15987.8	79364.7	13202	171929	93207.9	120886	160.6	62.7	4.85345
55344	75925.2	47771	13715.9	77443.4	11607	7.7	-15.4	4.85578
100692	125937	52399	262143	97905.7	175473	6990.5	3001.9	4.85695
246789	146746	110215	262143	74305.8	231204	1490.5	643.5	4.86393
14379.8	66581.3	14154	25960	66263.5	25675	66	26.4	4.86742
9157.5	67394.3	8905	4649.7	67701.1	4501	44	5.5	4.86859
39803.2	92419.7	28225	255399	98532.6	169871	486.2	151.8	4.8779
109188	101998	70156	147668	95092.8	101770	3745.5	2114.2	4.87906
127259	90013.9	92653	53219.1	84804.8	41127	14.3	33	4.87906
21724.5	68912.7	20660	78574.1	74991.4	68667	430.1	152.9	4.88022
6246	72861.8	5618	24337.5	73923.9	21576	72.6	61.6	4.88255
51105.8	85251.3	39287	37577.1	84974.7	28981	2929.3	2049.3	4.88372
17618.2	82063.2	14070	33303.6	78019.1	27975	413.6	303.6	4.88604
9389.25	82761.8	7435	10002.3	87273.4	7511	22	4.4	4.88954
9623.25	69243.4	9108	6492.2	120462	3532	11	-18.7	4.8907
5684.25	68015.9	5477	26669.5	67182.2	26016	446.6	209	4.89303
20085.8	81120.3	16227	98228.9	82677.6	77863	2483.8	1030.7	4.89419
27195	97566.7	18267	177487	103214	112696	2775.3	1195.7	4.89536
7585.5	68080.4	7302	3015.1	67393.5	2932	-42.9	-22	4.89536
25718.2	82086	20533	19021.2	91720.5	13591	1954.7	1543.3	4.89536
69092.2	91852	49297	86486.4	88191.4	64269	2126.3	1141.8	4.89768
26510.2	104403	16641	125648	121275	67899	2483.8	1090.1	4.89885
32691	74561.1	28734	37265.8	74311.6	32865	3084.4	1595	4.90001
35706	72209.7	32406	41201.6	72854	37063	1201.2	646.8	4.9035
19296.8	83839.3	15084	197304	102711	125892	576.4	221.1	4.90583
53832.8	109810	32128	262143	98522.2	174375	3324.2	2134	4.91281
12089.2	69056.1	11473	17822.2	68831.2	16969	429	194.7	4.91281
111611	86171.2	84884	61978.4	81358.4	49925	123.2	-2.2	4.91398
65749.5	147932	29128	262143	115367	148915	7821	4282.3	4.91631
5712	64209.5	5830	1613.7	65000.3	1627	9.9	8.8	4.91631
79233.8	117670	44129	48998.4	115236	27866	1453.1	1614.8	4.92445
8196	65392.4	8214	2681.8	64426.1	2728	-27.5	-40.7	4.92562
42781.5	89558.8	31306	262143	73753	232937	1560.9	691.9	4.92911
19702.5	74340.7	17369	48264.7	75305.9	42003	909.7	466.4	4.93027
33969	121081	18386	262143	121892	140943	864.6	353.1	4.9326
19518.8	90689.9	14105	127872	99177.5	84497	2047.1	916.3	4.9326
183839	108739	110798	241510	98359	160917	368.5	218.9	4.93493
29361.8	95250.6	20202	193349	94069.4	134702	2951.3	1254	4.93493
5942.25	68297.3	5702	34166	68804.4	32543	216.7	135.3	4.93493
77883.8	82509.3	61862	88357.5	75844.8	76348	5425.2	2712.6	4.93609
7636.5	70093.2	7140	62059.8	72756.3	55901	203.5	123.2	4.93958
66735	91613.7	47739	102002	88851	75236	3781.8	2520.1	4.93958
130956	91023.5	94287	65572.1	89451.4	48041	44	-49.5	4.94191
63724.5	98909.3	42223	262143	91706.3	187335	7126.9	3127.3	4.94308
115069	85696.8	87998	39149	88823.6	28885	112.2	96.8	4.94657
8246.25	76765.1	7040	85696.6	86051.1	65266	544.5	256.3	4.94773
8343.75	66563.1	8215	25725.7	69210.2	24360	101.2	53.9	4.95239
36274.5	93110	25532	201178	107772	122336	2872.1	1256.2	4.95471
13910.2	65494.8	13919	7342.5	69829.9	6891	14.3	18.7	4.95704
59550.8	113795	34296	239922	107667	146038	369.6	332.2	4.95821
8008.5	85465.7	6141	89267.2	86168.2	67893	1107.7	477.4	4.95821
12529.5	68093	12059	7867.2	68479.9	7529	48.4	6.6	4.95937
114253	86488.6	86574	52079.5	83134.4	41055	45.1	-28.6	4.96053
117350	89289.8	86131	171471	88615.8	126812	3042.6	1684.1	4.96053
5431.5	65193.9	5460	10030.9	64430.6	10203	562.1	270.6	4.96635
5626.5	64083.8	5754	2854.5	67243.9	2782	-19.8	-3.3	4.96635
9714	66591.7	9560	4352.7	66401	4296	-20.9	-23.1	4.96752
8505.75	67306.5	8282	3165.8	69482.2	2986	14.3	-6.6	4.96752
14478.8	67781.9	13999	9889	72679.8	8917	-44	0	4.96868
112807	86451.5	85515	88628.1	96073.8	60457	423.5	226.6	4.97217
36624	80792.7	29708	36661.9	97140.6	24734	4337.3	2626.8	4.97217
79351.5	91884.4	56597	139252	84594.4	107880	4325.2	1861.2	4.97566
105650	86791.1	79776	66441.1	99979	43552	657.8	301.4	4.97799
24245.2	72346.1	21963	27267.9	70849.2	25223	2253.9	888.8	4.98032
15900	85320.8	12213	104628	95707.6	71644	1547.7	671	4.98148
65127.8	171016	24958	262143	126856	135428	3999.6	1645.6	4.98381
166948	111819	97847	262143	97555.4	176103	844.8	404.8	4.98498
24105	84909.7	18605	170647	108833	102759	485.1	203.5	4.98498
5611.5	70195.7	5239	3710.3	71834	3385	-6.6	14.3	4.98614
123580	88853.7	91149	47512.3	88517.1	35177	-25.3	38.5	4.9873
164989	111567	96917	256748	126424	133093	2175.8	864.6	4.99079
93796.5	117566	52286	262143	97885	175510	7764.9	4194.3	4.99196
22852.5	78973.9	18964	85951.8	80995.9	69546	1244.1	522.5	4.99429
7029.75	67108.8	6865	37262.5	71704.4	34057	1288.1	562.1	4.99545
47982.8	71094.9	44231	8331.4	67818.5	8051	-7.7	-18.7	4.99894
83232	108325	50355	108770	110263	64649	5440.6	2603.7	5.00011
10372.5	68188.6	9969	2552	66579.6	2512	4.4	2.2	5.00127
6153	63986.5	6302	6114.9	63691.4	6292	29.7	61.6	5.0036
24270.8	72015.6	22087	62181.9	86343.5	47197	53.9	4.4	5.0036
23001	102113	14762	53785.6	113820	30969	5274.5	2989.8	5.00476
8101.5	84652.4	6272	61463.6	95143.2	42337	430.1	134.2	5.00709
10326.8	64522.2	10489	5150.2	62388.8	5410	176	176	5.00709
7750.5	66284.3	7663	3292.3	66491.3	3245	-29.7	0	5.01174
116338	92846.4	82118	262143	81945.2	209650	2253.9	946	5.01407
36631.5	70287.9	34155	37634.3	69701.9	35385	1155	625.9	5.01756
11228.2	81743.5	9002	83782.6	85419.7	64280	757.9	314.6	5.01756
16564.5	68607.2	15823	60580.3	68066.6	58328	864.6	339.9	5.01756
5808	64722.5	5881	2091.1	62605	2189	38.5	14.3	5.01873
6451.5	65378.9	6467	2627.9	62106.8	2773	36.3	-8.8	5.01873
42148.5	70336.2	39272	23419	75512.3	20325	1337.6	1294.7	5.02106
14082	64604.7	14285	10087	66185.6	9988	110	130.9	5.02106
110840	86552.8	83926	53020	81848.6	42453	105.6	15.4	5.02106
27246	66406.1	26889	13520.1	66973	13230	47.3	273.9	5.02222
51416.2	79612.9	42325	41478.8	80949.2	33581	979	656.7	5.02455
120757	91452.3	86536	59801.5	90536.7	43288	35.2	12.1	5.02688
170007	102875	108302	136414	102967	86824	289.3	67.1	5.02688
136937	97312.1	92222	144889	104261	91074	347.6	211.2	5.0292
167788	118069	93133	262143	76417.5	224815	16368	9565.6	5.03037
10520.2	68814.8	10019	28806.8	73310.1	25752	27.5	-23.1	5.03153
6517.5	69895.4	6111	4976.4	69538	4690	-58.3	9.9	5.03851
262143	132884	129284	262143	68369.2	251280	6944.3	2994.2	5.03968
254603	151185	110366	262143	68369.2	251280	955.9	459.8	5.03968
9153.75	72653.5	8257	75183.9	74207.8	66398	596.2	255.2	5.03968
7961.25	80628.7	6471	41494.2	72383.2	37569	2205.5	955.9	5.04317
262143	126619	135681	262143	68369.7	251278	24721.4	11547.8	5.0455
6634.5	71430.7	6087	6499.9	74982.8	5681	-6.6	6.6	5.04666
29507.2	112091	17252	203762	120083	111204	2167	918.5	5.04783
56820	91067.6	40890	54117.8	95217.6	37248	3190	2271.5	5.04783
12771	66141.9	12654	3040.4	68238.2	2920	11	7.7	5.05132
56590.5	87288.5	42488	262143	80588.6	213179	5151.3	2220.9	5.0583
153928	111168	90744	154362	95898.7	105489	299.2	152.9	5.05946
240664	148729	106046	262143	91592.4	187568	1391.5	544.5	5.06179
12998.2	67790.3	12566	11696.3	68710	11156	1317.8	627	5.06296
10089	69482.2	9516	58096.5	70369.5	54106	569.8	247.5	5.06878
17017.5	68316	16325	9163	65039.1	9233	30.8	31.9	5.0711
31283.2	86964.1	23575	21148.6	82859.7	16727	-12.1	6.6	5.07343
20682	83657.3	16202	130282	85594.6	99751	1541.1	646.8	5.07343
37532.2	92683	26539	40309.5	92708.3	28495	5502.2	3148.2	5.0746
103947	95900.2	71035	157775	89729.3	115235	5419.7	3383.6	5.07576
8249.25	85258.3	6341	71392.2	89302.9	52392	745.8	348.7	5.08041
113780	90810.3	82113	248351	94243	172702	4232.8	3150.4	5.08274
46613.2	88829.5	34390	92324.1	83728.5	72264	3287.9	2180.2	5.08507
24009	71972.1	21862	63246.7	72453.8	57208	157.3	39.6	5.0874
163048	109523	97564	261496	143448	119468	2065.8	905.3	5.08856
24799.5	75000.5	21670	42937.4	85064.9	33080	3933.6	1767.7	5.08973
150401	97400.1	101198	86028.8	87884.8	64152	106.7	71.5	5.08973
8497.5	75500.6	7376	82459.3	79362.8	68093	300.3	152.9	5.09089
7291.5	72281.9	6611	78724.8	80774.5	63873	359.7	191.4	5.09205
115254	88429.4	85416	66009.9	81004.1	53405	60.5	-44	5.09555
243897	144454	110651	262143	68369.4	251279	11687.5	5021.5	5.09555
12455.2	67193.6	12148	24832.5	68740.1	23675	843.7	364.1	5.09555
39084.8	86829.1	29500	93357	91802.1	66646	3069	2344.1	5.10137
31457.2	70100.4	29409	9600.8	85234.1	7382	51.7	13.2	5.10369
27415.5	66772	26908	13150.5	66741.4	12913	49.5	170.5	5.10602
9918	68247.2	9524	3493.6	79416.1	2883	12.1	40.7	5.10835
123076	90932	88703	66585.2	89641.1	48680	100.1	17.6	5.11068
14022.8	71561.7	12842	70538.6	88656.5	52143	330	163.9	5.11417
192843	199158	63458	262143	68368.1	251284	19493.1	8287.4	5.12348
59702.2	86774.2	45090	93977.4	87663.7	70256	4587	2794	5.12697
104480	93748	73038	165375	91693	118199	6190.8	3436.4	5.12697
33802.5	76157.9	29088	173196	100629	112796	129.8	82.5	5.12697
116804	88116.2	86872	51451.4	82748.5	40749	20.9	-35.2	5.13279
17490.8	112578	10182	83074.2	108852	50016	2568.5	1067	5.13512
5731.5	69264.2	5423	2026.2	67818.7	1958	22	-27.5	5.13512
22044.8	76802.1	18811	4935.7	79514.8	4068	-2.2	-15.4	5.13628
6582.75	65783.3	6558	1900.8	66865.7	1863	-41.8	38.5	5.13628
15559.5	75111	13576	27775	81997.5	22199	1873.3	841.5	5.13977
121250	88195.7	90098	85374.3	111164	50332	71.5	31.9	5.14094
112204	89459.4	82198	49341.6	81792.1	39535	29.7	29.7	5.1421
185849	128442	94827	262143	94132.3	182507	1651.1	697.4	5.1421
14256	76417.6	12226	14590.4	87918	10876	99	69.3	5.14327
16533.8	69686.5	15549	49060	73760	43590	108.9	84.7	5.14559
7312.5	67716.8	7077	64313.7	72724	57957	91.3	61.6	5.14792
47845.5	123143	25463	262143	91092.7	188597	908.6	337.7	5.14792
48736.5	73553.7	43424	15754.2	73605.7	14027	31.9	-7.7	5.14792
73348.5	156625	30691	262143	91202.9	188369	4272.4	1788.6	5.14909
255812	144686	115871	262143	68367.3	251287	4361.5	1905.2	5.14909
11785.5	66538.1	11608	21147.5	65811.4	21059	-7.7	34.1	5.16072
33867.8	81914.6	27096	47105.3	87856.2	35138	2478.3	1160.5	5.16189
8489.25	75478.4	7371	48265.8	70824.1	44662	603.9	223.3	5.16189
262143	128087	134126	262143	68367.5	251286	12140.7	6913.5	5.16305
15782.2	86199.3	11999	70742.1	77716.1	59655	106.7	53.9	5.16422
10333.5	66341.7	10208	12129.7	65030.4	12224	137.5	63.8	5.16771
8353.5	65982.3	8297	14322	66360.8	14144	115.5	15.4	5.16887
61374	107279	37493	262143	71099.9	241629	4275.7	2458.5	5.1712
62256.8	85235.6	47868	19412.8	88682.4	14346	24.2	-4.4	5.17469
20627.2	70367.4	19211	24973.3	72303	22636	314.6	155.1	5.17585
5522.25	67912.6	5329	30170.8	70915.8	27882	182.6	92.4	5.17585
6639.75	74921.3	5808	33679.8	76741.5	28762	2318.8	980.1	5.17702
6428.25	67254.4	6264	4939	69474.6	4659	-2.2	4.4	5.17818
19699.5	120645	10701	56992.1	113382	32942	5222.8	2919.4	5.18051
71745	83650	56209	95590	82078.9	76324	2713.7	1210	5.18051
6990.75	69605.9	6582	9414.9	72385.6	8524	1956.9	812.9	5.18167
62418	72905	56109	69643.2	74714.1	61088	2197.8	1240.8	5.18517
9117.75	102706	5818	118740	117541	66204	664.4	290.4	5.18749
95808.8	105750	59375	262143	88264.1	194641	4936.8	3710.3	5.18866
8715	68302.6	8362	12167.1	68775.5	11594	227.7	107.8	5.19331
28349.2	74915.2	24800	169616	74729.4	148749	440	220	5.19448
23138.2	89399.1	16962	229845	116238	129589	476.3	215.6	5.19448
8417.25	87993.8	6269	107152	87319.5	80421	586.3	302.5	5.19564
157410	113739	90699	215814	153573	92097	783.2	350.9	5.1968
128686	91376	92295	57560.8	83037.4	45429	-8.8	33	5.19913
11650.5	66445.7	11491	2807.2	67290.7	2734	-22	3.3	5.2003
7751.25	64367.2	7892	4308.7	66929.4	4219	-4.4	45.1	5.20146
18515.2	76353.9	15892	10029.8	76708.2	8569	46.2	6.6	5.20262
156446	99478.6	103066	109625	95735.5	75044	83.6	3.3	5.21077
10721.2	67256.4	10447	3078.9	78330.3	2576	19.8	22	5.21194
58850.2	85390	45167	24107.6	80427.4	19644	-22	66	5.21194
14090.2	68747.7	13432	5207.4	65440.5	5215	9.9	-23.1	5.21892
65596.5	92915.7	46267	102771	95559	70482	5535.2	2586.1	5.21892
132690	91108.8	95446	63768.1	88083.2	47445	2.2	-6.6	5.22125
21024	99003.3	13917	125694	96595.4	85278	1648.9	733.7	5.22707
164045	113747	94516	262143	76325.9	225085	2569.6	1070.3	5.22707
133132	169634	51434	262143	68938.7	249204	9903.3	5152.4	5.22823
9426	74346.2	8309	80725.7	77546.3	68223	840.4	381.7	5.23056
31141.5	94854.5	21516	262143	98663.1	174126	971.3	366.3	5.23289
28209	71602.5	25819	8907.8	71184.2	8201	-17.6	-4.4	5.23289
130510	90436.1	94576	81626.6	84861.2	63038	72.6	22	5.23289
6127.5	72656.4	5527	53509.5	72000.8	48705	522.5	231	5.23521
14841.8	67164	14482	6466.9	67984.4	6234	-18.7	-4.4	5.23754
57649.5	84342.4	44795	56207.8	85125.5	43273	3196.6	1534.5	5.23754
74719.5	78588	62310	68963.4	75755.7	59660	3181.2	1975.6	5.24103
24456	78477.6	20423	75556.8	103167	47997	60.5	17.6	5.2422
109450	87065.1	82386	36537.6	85859.2	27889	-9.9	-27.5	5.24452
13898.2	68401.6	13316	13107.6	67453.5	12735	2178	963.6	5.24452
14962.5	79066.5	12402	108378	76711.4	92589	745.8	303.6	5.24569
55086	91979.8	39249	262143	83416.5	205952	2981	1283.7	5.24685
6705	74871.2	5869	3875.3	77195	3290	6.6	6.6	5.25616
6077.25	71891.5	5540	6330.5	71113.4	5834	1069.2	490.6	5.25965
9261.75	65690.3	9240	15167.9	69131.6	14379	570.9	289.3	5.26082
20802.8	71192.1	19150	9207	70970.4	8502	8.8	-24.2	5.26664
9561	66312.8	9449	4907.1	64023.8	5023	7.7	-1.1	5.27013
17421.8	68536.6	16659	19426	69538	18308	157.3	60.5	5.27013
16230	90677.7	11730	104555	105883	64714	820.6	377.3	5.27129
8795.25	67573.9	8530	43268.5	68072.9	41656	734.8	319	5.27246
121803	91460.4	87278	40180.8	86550.2	30425	-15.4	-39.6	5.27595
67675.5	79603.4	55716	79401.3	75656.4	68780	4154.7	2061.4	5.27595
14598	77009.9	12423	83118.2	95528.6	57022	80.3	24.2	5.27711
39398.2	83929.4	30764	76456.6	96351.4	52004	22	14.3	5.27711
10038	90513.3	7268	71586.9	95416.2	49169	1327.7	554.4	5.27944
19568.2	75180.3	17058	10514.9	70808.1	9732	28.6	-28.6	5.28759
31530	100455	20570	262143	93943.9	182873	762.3	341	5.28759
39525.8	74839.9	34612	43002.3	72927.2	38644	2324.3	1111	5.29224
148946	93649.7	104232	251866	94024.5	175553	908.6	477.4	5.30039
22064.2	120020	12048	129205	145731	58104	2729.1	1175.9	5.30272
22836	101787	14703	217728	107621	132586	759	301.4	5.30272
15825.8	113773	9116	155284	138428	73516	699.6	343.2	5.30388
39065.2	107372	23844	118678	91373.1	85120	2861.1	2106.5	5.30388
75014.2	84791.6	57979	100222	84483.3	77745	4386.8	2411.2	5.30388
13203.8	70431.5	12286	97003.5	78371	81117	616	249.7	5.30505
21880.5	96902.3	14798	36606.9	104412	22977	1325.5	1339.8	5.30505
107956	86401.1	81886	53165.2	84168.4	41396	7.7	40.7	5.30621
38559.8	81504.7	31005	178316	86726.1	134747	2047.1	946	5.31785
7998	65519.6	8000	1677.5	61075.9	1800	-6.6	18.7	5.31901
61095.8	93374	42881	110416	94414.5	76643	3500.2	2552	5.31901
7164.75	64304.2	7302	7687.9	64101.1	7860	78.1	95.7	5.31901
10476	69764.8	9841	3429.8	74036.7	3036	34.1	8.8	5.32483
149568	95072.7	103101	166003	108976	99831	314.6	140.8	5.32483
55480.5	83522.2	43533	46814.9	80674.8	38030	5278.9	2887.5	5.33298
6192	67419.7	6019	5996.1	75164.6	5228	51.7	18.7	5.33298
83094	87101.1	62521	138106	83827.4	107971	2055.9	1230.9	5.33298
75531	79662.7	62137	75471	77330.6	63960	1661	1285.9	5.33531
10419	78116.9	8741	70288.9	95730.4	48119	512.6	239.8	5.34229
57994.5	102636	37031	185045	105095	115392	10440.1	4530.9	5.34695
38446.5	86041.2	29284	34981.1	87115.1	26316	3173.5	2080.1	5.34928
6375.75	64631.3	6465	3958.9	68510.8	3787	53.9	4.4	5.35044
8573.25	94429.7	5950	111400	97769.4	74673	579.7	246.4	5.3516
7723.5	69167.4	7318	7433.8	67308.9	7238	-1.1	35.2	5.35626
199724	138268	94665	262143	117701	145961	1771	1261.7	5.35742
36067.5	93331.8	25326	74059.7	91112.8	53270	3471.6	2277	5.35859
13447.5	81165.5	10858	67519.1	81808.4	54089	795.3	382.8	5.35859
28288.5	68998.3	26869	7793.5	70741.7	7220	-11	27.5	5.35975
7232.25	67021	7072	4486.9	69010.4	4261	18.7	-7.7	5.36091
81037.5	83534.5	63577	70177.8	78141.5	58857	1481.7	927.3	5.36091
133506	103994	84134	214182	119449	117512	532.4	174.9	5.36324
116758	90889.4	84189	68769.8	85482.6	52723	38.5	-4.4	5.36324
49716.8	111664	29179	262143	119275	144035	4127.2	1821.6	5.36441
153268	103885	96689	262143	96421	178175	844.8	420.2	5.36557
72789.8	107360	44433	174390	130065	87870	4834.5	3246.1	5.36557
21999	69484.1	20749	6867.3	71699.1	6277	35.2	41.8	5.37139
74172.8	122792	39587	262143	75108.9	228732	3880.8	2481.6	5.37255
46668.8	95321.4	32086	57279.2	117030	32076	2789.6	1922.8	5.37604
225719	153512	96362	262143	68369.4	251279	6122.6	2670.8	5.37837
13681.5	102777	8724	120482	133237	59262	493.9	212.3	5.38303
262143	158877	108133	262143	68368.9	251281	16700.2	9477.6	5.38419
7353.75	69035.3	6981	3137.2	69342.2	2965	-4.4	24.2	5.38768
19509	84136.7	15196	145837	91498.5	104456	1104.4	484	5.38885
61131	84545.7	47386	93854.2	85883.8	71618	1762.2	998.8	5.39118
6693	64723.7	6777	3105.3	70711.9	2878	-3.3	7.7	5.3935
174580	130382	87752	262143	68368.4	251283	9132.2	3877.5	5.3935
13839.8	68006.4	13337	8657	68264.4	8311	27.5	12.1	5.39467
50586	82510.9	40179	59425.3	87442.1	44538	4880.7	2129.6	5.39932
60758.2	112996	35239	262143	68406.7	251142	2412.3	1061.5	5.40049
106906	196039	35739	199388	210417	62101	23502.6	10113.4	5.40398
126268	90101.3	91842	55717.2	89212.9	40930	14.3	17.6	5.40398
8777.25	68790.5	8362	78673.1	69108.7	74606	121	38.5	5.41096
52483.5	86927.8	39568	62440.4	85510.3	47855	3597	2447.5	5.41329
8317.5	68445	7964	49266.8	71276.4	45299	526.9	245.3	5.41329
262143	105923	162191	262143	68369.4	251279	12302.4	6123.7	5.42027
7239	67919.1	6985	2762.1	73524.4	2462	38.5	19.8	5.42027
115336	96539.3	78296	203272	90771.7	146760	6447.1	2940.3	5.42027
9392.25	93517.2	6582	81306.5	105411	50550	177.1	84.7	5.42144
262143	107652	159587	262143	68368.6	251282	5880.6	2477.2	5.42726
262143	124717	137750	262143	68368.6	251282	20625	9672.3	5.43075
7171.5	71006.4	6619	61442.7	74047.6	54380	366.3	171.6	5.43308
51276.8	87221.6	38528	121230	85119	93339	4536.4	2706	5.43424
216904	236330	60149	262143	68368.4	251283	15950	10105.7	5.43424
6258.75	82051.1	4999	6063.2	80080.2	4962	125.4	19.8	5.4354
28052.2	73560.8	24992	49393.3	72844	44438	15.4	4.4	5.43657
4885.5	62816.6	5097	4210.8	62889.5	4388	47.3	37.4	5.4389
12342	77497.9	10437	116193	83684.9	90994	376.2	182.6	5.44122
122486	86894.3	92379	47755.4	84084.2	37221	-2.2	-7.7	5.44704
12113.2	65586.1	12104	20036.5	66923.8	19621	29.7	-16.5	5.44821
12819.8	72747	11549	7082.9	72893.4	6368	-26.4	-3.3	5.44937
43230.8	131244	21587	254602	174479	95631	4528.7	1974.5	5.44937
171385	126321	88915	262143	68368.6	251282	1898.6	893.2	5.45053
205207	199147	67530	262143	81867.1	209850	15087.6	8187.3	5.45053
69951	112772	40651	262143	69658.5	246629	3961.1	2374.9	5.45403
10653	76151.3	9168	59363.7	72441.3	53705	499.4	278.3	5.45519
125384	88072.7	93300	55555.5	88024.9	41362	7.7	-9.9	5.45635
9552.75	84601.2	7400	5813.5	71173.8	5353	14.3	-42.9	5.45752
158274	149124	69557	262143	68368.9	251281	12505.9	6136.9	5.45868
20367.8	82477.8	16184	149280	95972.1	101938	977.9	430.1	5.46334
124774	153978	53106	262143	87034.8	197390	11379.5	7084	5.46567
9558.75	68128.6	9195	8826.4	67457.4	8575	1641.2	705.1	5.46683
20363.2	77305.6	17263	25479.3	76932.1	21705	19.8	31.9	5.46799
43566.8	104816	27240	262143	68369.4	251279	1808.4	785.4	5.46916
17442	78266.3	14605	15590.3	80122.8	12752	330	234.3	5.46916
23092.5	84273.9	17958	131009	86110.3	99707	1764.4	738.1	5.46916
29345.2	94495.4	20352	49481.3	118290	27414	4527.6	2675.2	5.46916
6353.25	66427.3	6268	3151.5	63706.6	3242	19.8	9.9	5.47032
8496.75	78285.2	7113	68086.7	88264.6	50554	623.7	306.9	5.47032
48663	103696	30755	131003	93086.3	92231	2851.2	1975.6	5.47032
57277.5	74193.4	50594	153374	87117.5	115379	715	289.3	5.47498
16578	72867.6	14910	10384	78837.6	8632	-22	1.1	5.47614
32115.8	88710.2	23726	132761	122425	71069	856.9	370.7	5.47614
55948.5	73988.4	49557	78268.3	70879.3	72368	2216.5	1234.2	5.47963
10833.8	99412	7142	131494	105964	81326	322.3	102.3	5.48312
129796	92401.5	92058	63977.1	90422.5	46369	133.1	107.8	5.48778
19164.8	67649.5	18566	4158	61819.1	4408	-7.7	0	5.49127
110132	86877.1	83078	47796.1	81438.4	38463	77	-25.3	5.49127
20115.8	103910	12687	55851.4	98971.9	36983	987.8	1091.2	5.49243
17015.2	71896.3	15510	13701.6	68331.8	13141	17.6	8.8	5.49476
114474	83409.3	89944	43216.8	85641.7	33071	-25.3	-41.8	5.49825
32886	74371.7	28979	18431.6	77238.5	15639	0	-6.6	5.50058
160720	103376	101890	262143	68368.4	251283	3688.3	1617	5.50175
11469.8	66444	11313	76191.5	70471.9	70855	149.6	84.7	5.50407
6821.25	65432.9	6832	3155.9	67238.3	3076	13.2	8.8	5.50407
46029.8	74278.7	40612	34520.2	71904	31463	982.3	1277.1	5.50757
9064.5	63541.7	9349	30025.6	63527.3	30975	20.9	-7.7	5.50757
95323.5	85403.9	73148	132592	82843.5	104891	4528.7	2195.6	5.50989
75087	96723.4	50876	134320	97127.8	90631	5952.1	3785.1	5.51106
6361.5	64268.1	6487	6275.5	66057	6226	24.2	12.1	5.51222
37860	85673.6	28961	163850	87965.4	122072	4392.3	1894.2	5.51339
8826	86473.4	6689	59238.3	89665.4	43297	368.5	159.5	5.52153
7896	64797.4	7986	6933.3	65472.7	6940	17.6	14.3	5.5227
55867.5	85147.3	43000	109721	82420	87244	2665.3	2060.3	5.52386
20328.8	99134.2	13439	159596	96289.6	108623	814	348.7	5.52386
8190	87260.6	6151	86486.4	97267.5	58272	150.7	105.6	5.52619
123688	88175.8	91930	54666.7	80310.2	44610	-23.1	50.6	5.52735
34967.2	76501.9	29955	17815.6	83183.5	14036	3218.6	2216.5	5.52735
262143	136954	125442	262143	68367.5	251286	1173.7	530.2	5.52968
5901	66688.7	5799	2560.8	64947.6	2584	37.4	18.7	5.53434
10954.5	70702.6	10154	15973.1	72629.8	14413	481.8	253	5.5355
262143	110645	155269	262143	68367.3	251287	15183.3	6771.6	5.53666
60081	74529.5	52831	14306.6	75612.7	12400	20.9	24.2	5.54015
6605.25	86628.3	4997	27227.2	122074	14617	1927.2	1262.8	5.54015
6142.5	65552	6141	19933.1	70861.7	18435	260.7	104.5	5.54132
15963	81444.2	12845	10628.2	74083.1	9402	-7.7	33	5.54132
5865.75	69239.5	5552	53990.2	71077.4	49781	59.4	15.4	5.54248
63098.2	79612	51942	60736.5	74601.3	53356	1306.8	1202.3	5.55063
14275.5	66916.5	13981	5299.8	70941.1	4896	3.3	26.4	5.55528
83276.2	146328	37297	262143	102983	166821	4607.9	1955.8	5.55528
24055.5	95256.9	16550	150080	95254.7	103256	229.9	66	5.55645
15164.2	72445.3	13718	132840	79177	109954	167.2	101.2	5.55761
45653.2	196128	15255	262143	152191	112883	2995.3	1252.9	5.55761
5331	63917.4	5466	2943.6	65128.9	2962	-12.1	7.7	5.55994
11244.8	78749.3	9358	75560.1	81922.8	60446	578.6	216.7	5.55994
73263	94563.4	50774	89779.8	119828	49102	10385.1	6017	5.5611
9811.5	78463.3	8195	124240	89598.4	90874	177.1	105.6	5.5611
15219.8	87841.6	11355	107434	112687	62481	1145.1	554.4	5.56343
62127	77185.9	52750	112280	75213.9	97833	5186.5	2510.2	5.56576
12120	104129	7628	161765	123012	86182	388.3	143	5.56692
42700.5	71870.5	38937	49243.7	71662.2	45034	1392.6	732.6	5.57042
32338.5	112205	18888	18175.3	107903	11039	93.5	79.2	5.57158
113626	85019.8	87587	47476	85663.6	36321	20.9	3.3	5.57391
5722.5	66341.7	5653	12772.1	68474.5	12224	1116.5	500.5	5.57391
5803.5	63708.2	5970	2953.5	66976	2890	15.4	40.7	5.57507
37081.5	109938	22105	95173.1	115556	53976	5394.4	3117.4	5.57624
24265.5	82804.7	19205	12079.1	80407.9	9845	1753.4	1526.8	5.57973
145652	98717.3	96695	225282	102692	143770	255.2	151.8	5.58438
30312.8	138428	14351	262143	154226	111394	2063.6	831.6	5.58555
42593.2	80582.9	34640	75384.1	87216.4	56645	2288	1552.1	5.58555
11295	86445.1	8563	114309	97693.5	76682	317.9	124.3	5.58555
128851	133045	63470	262143	70110.8	245038	8694.4	5349.3	5.58787
106454	95311.2	73198	77286	81707	61990	499.4	203.5	5.58904
39147	85469.5	30017	62244.6	91512.5	44576	5303.1	3018.4	5.58904
262143	181128	94849	262143	68367.8	251285	15000.7	10246.5	5.58904
202713	180097	73766	262143	68367.8	251285	8510.7	5256.9	5.5902
7257.75	77227.5	6159	81059	82349.5	64509	213.4	101.2	5.59602
5110.5	64794.3	5169	2124.1	65201.4	2135	26.4	8.8	5.60068
19632	87906.7	14636	170716	91353.9	122469	605	264	5.60068
38290.5	106227	23623	262143	106396	161471	1556.5	711.7	5.60184
6348.75	64940.2	6407	6926.7	64748	7011	415.8	187	5.60184
87295.5	111444	51335	206238	108074	125063	1155	467.5	5.60184
11104.5	72993.4	9970	8057.5	73453.4	7189	31.9	13.2	5.603
59114.2	95355.7	40628	118722	94800.5	82073	1905.2	1674.2	5.603
41567.2	91889.3	29646	245367	99159.4	162167	2619.1	1107.7	5.61232
11232.8	77571.1	9490	6713.3	71202.9	6179	-24.2	34.1	5.61348
105579	108430	63813	139163	109397	83368	2825.9	1642.3	5.61697
26554.5	78995.7	22030	10208	79086.4	8459	-9.9	1.1	5.62163
154439	122835	82398	127097	135315	61556	181.5	63.8	5.62279
58563.8	73952	51899	28519.7	75719.8	24684	-23.1	-6.6	5.62279
23497.5	84025.3	18327	24403.5	79837.6	20032	2010.8	1057.1	5.62628
124023	91896.5	88447	80138.3	85718	61270	13.2	4.4	5.62861
21230.2	77959.6	17847	12683	75432.7	11019	-3.3	-13.2	5.63327
50088	74492.1	44066	47868.7	74443.5	42141	849.2	754.6	5.63559
38028.8	81027.8	30758	26928	86617.9	20374	2281.4	1778.7	5.63676
10095.8	68499.3	9659	72851.9	69739.3	68461	62.7	8.8	5.63792
92537.2	86182.9	70368	141702	100498	92406	3691.6	2149.4	5.63909
67169.2	83374.4	52798	77028.6	80054.3	63059	2278.1	1205.6	5.64025
56211.8	87343.7	42177	74868.2	84173.6	58291	1680.8	1442.1	5.64025
6039.75	64111	6174	4753.1	64239.9	4849	-14.3	-4.4	5.64141
8369.25	66298.5	8273	6157.8	69614.9	5797	22	13.2	5.64491
8181.75	66394.1	8076	4098.6	65370.1	4109	-26.4	-6.6	5.64491
32430.8	99372.6	21388	120904	99037.4	80006	2148.3	1657.7	5.64956
7719	67386.8	7507	2307.8	66276.9	2282	22	-1.1	5.65072
62597.2	77950.4	52628	55673.2	77304.1	47198	2059.2	1244.1	5.65771
70959	97176.2	47855	262143	114884	149540	3419.9	2175.8	5.6612
87056.2	102485	55670	96383.1	115386	54743	2538.8	1696.2	5.66353
22348.5	67885.6	21575	14674	72355.4	13291	28.6	58.3	5.66702
93524.2	82949.3	73891	28837.6	78999.3	23923	5.5	-20.9	5.67051
56477.2	73613.6	50280	51713.2	72301.8	46874	4089.8	1914	5.67284
24897	97791.4	16685	90495.9	82828.1	71603	3534.3	2200	5.67749
47469	89859.3	34620	60882.8	84760.5	47074	4794.9	2800.6	5.68099
7503	68057.7	7225	5370.2	72640.1	4845	5.5	-17.6	5.68215
47822.2	106057	29551	256428	177642	94602	792	371.8	5.68331
8500.5	82421.8	6759	76778.9	83438.9	60305	638	268.4	5.68913
262143	149609	114831	262143	68368.1	251284	3938	1713.8	5.6903
114413	86486.3	86698	61663.8	89680.9	45062	-19.8	22	5.6903
110260	90663.6	79701	164515	85468.9	126147	3792.8	1995.4	5.69146
9506.25	81225.8	7670	70838.9	94273.5	49245	633.6	267.3	5.69263
40083	72403.7	36281	47106.4	70359.5	43877	778.8	525.8	5.69379
5446.5	69783.4	5115	4974.2	71176.7	4580	18.7	-22	5.69728
11004	67963.3	10611	37218.5	68859.8	35422	143	49.5	5.69728
108078	91902.3	77071	75199.3	87198.1	56518	47.3	28.6	5.69961
7088.25	64251.1	7230	8248.9	103405	5228	9.9	-15.4	5.70077
44691.8	72953	40148	11893.2	70851.1	11001	13.2	18.7	5.70194
75713.2	80941.3	61303	106037	80545.5	86277	1714.9	1162.7	5.70194
9081	86376.3	6890	62271	82716.7	49337	1133	471.9	5.7031
24601.5	90853.4	17746	128635	97689.7	86296	1098.9	413.6	5.7031
7101	78729.7	5911	75109.1	88266.4	55767	339.9	128.7	5.70543
46051.5	130549	23118	262143	131246	130898	2954.6	1328.8	5.70892
129356	90251.4	93932	52959.5	93697.8	37042	214.5	140.8	5.70892
125018	87853.7	93259	56034	85414.9	42993	47.3	25.3	5.71008
10397.2	80868.1	8426	101274	104686	63400	1023	447.7	5.71823
17274	85906	13178	115261	105217	71792	1727	717.2	5.72056
40000.5	84580	30994	117662	98905.4	77964	2712.6	1981.1	5.73103
54749.2	82155.2	43674	138500	94202.9	96353	3115.2	2097.7	5.73103
69994.5	81015.2	56621	56873.3	76050.8	49010	8011.3	3932.5	5.73685
104894	109538	62757	262143	68367.5	251286	5654	3063.5	5.73918
87887.2	96775.4	59517	160028	101621	103203	1098.9	1584	5.74035
35725.5	83391.7	28076	47824.7	78041.9	40161	2363.9	1796.3	5.74151
112957	143653	51532	262143	96816	177448	3567.3	2126.3	5.74267
12421.5	66388.5	12262	5781.6	68123.5	5562	8.8	-3.3	5.74384
16756.5	85406.3	12858	112493	96932.7	76056	858	416.9	5.75431
39288	89108.1	28895	262143	88060	195092	3163.6	1356.3	5.75548
60828	96383.6	41360	166761	100490	108756	4197.6	2468.4	5.76479
20555.2	72867.9	18487	9000.2	67448.5	8745	44	4.4	5.76595
38707.5	80020.7	31701	141775	79556	116790	286	71.5	5.76711
60752.2	139759	28488	262143	142391	120652	4287.8	2591.6	5.77177
242925	145545	109384	262143	68368.4	251283	5489	3037.1	5.77293
57558	86651.7	43532	65760.2	91663.7	47016	5813.5	3380.3	5.77526
43224	74112.5	38222	12669.8	76591.5	10841	8.8	-25.3	5.77526
13296.8	68696.6	12685	15369.2	70812.4	14224	1061.5	481.8	5.77759
8484.75	82931.6	6705	93086.4	89991.3	67790	207.9	104.5	5.77759
120554	91952.4	85921	62558.1	85336.2	48043	55	24.2	5.78108
5874.75	66027.7	5831	4986.3	68108	4798	-4.4	-29.7	5.78574
60756.8	92452.7	43068	97939.6	86285	74388	2744.5	2000.9	5.7869
45177	95822.4	30898	212494	108936	127836	5113.9	2185.7	5.78806
35577	108734	21443	46730.2	107528	28481	4791.6	2933.7	5.78923
64498.5	113366	37286	262143	91782.8	187179	4687.1	2697.2	5.79272
33829.5	110093	20138	193059	111516	113457	3027.2	1360.7	5.79388
35533.5	94513.7	24639	42827.4	91729.4	30598	1454.2	1382.7	5.79388
154003	102650	98322	262143	68368.4	251283	4617.8	2021.8	5.79738
8127.75	65525.9	8129	62096.1	67499.2	60290	183.7	29.7	5.79854
152039	101432	98234	130414	111581	76597	167.2	50.6	5.7997
7371.75	68878.7	7014	56251.8	75284.2	48968	616	251.9	5.80087
124844	89330.6	91590	56053.8	84552.3	43447	9.9	49.5	5.8032
198398	131954	98536	262143	68368.9	251281	1899.7	830.5	5.80669
19052.2	74874.6	16676	7406.3	77698	6247	-4.4	-30.8	5.80785
11835	78911.2	9829	107980	95284.7	74268	265.1	103.4	5.80902
8685	71174.2	7997	65892.2	74675.1	57828	891	345.4	5.81018
126975	108584	76636	234066	106292	144317	517	288.2	5.81367
11232.8	65511.2	11237	11520.3	65549.1	11518	1071.4	420.2	5.816
128045	95232.2	88117	128274	98387.1	85444	319	150.7	5.81833
262143	137739	124727	262143	68368.9	251281	13553.1	6403.1	5.82065
58390.5	77699.1	49250	79853.4	76411.5	68488	530.2	627	5.82647
43414.5	86344.2	32952	83377.8	155810	35070	3117.4	2121.9	5.82997
27149.2	89387.2	19905	57520.1	97920.3	38497	4045.8	2478.3	5.83578
25602	107328	15633	83814.5	91601.2	59965	3393.5	2262.7	5.83578
62202	79455.6	51305	68814.9	77946.9	57858	6121.5	3082.2	5.83578
172710	106324	106455	114513	118200	63492	381.7	386.1	5.84044
13001.2	68131.3	12506	4452.8	69365	4207	74.8	37.4	5.84277
22782	68870.4	21679	8050.9	70265.5	7509	-7.7	17.6	5.84277
84134.2	90874.7	60675	73671.4	93031.1	51898	1366.2	944.9	5.84277
23808.8	77923	20024	113572	77303.7	96283	2355.1	1029.6	5.84393
12634.5	110255	7510	72230.4	117821	40177	3380.3	1395.9	5.84626
10321.5	73725.3	9175	13714.8	73534.6	12223	1749	726	5.84626
51317.2	77956.6	43141	46814.9	80919.5	37915	2054.8	1037.3	5.84742
7693.5	65874.2	7654	16406.5	66825.1	16090	6.6	6.6	5.84742
96335.2	87605	72067	53356.6	82921	42170	34.1	11	5.85208
7073.25	65455	7082	5133.7	64663.1	5203	-27.5	26.4	5.85674
17238	72139.8	15660	24535.5	85379.8	18833	38.5	12.1	5.8579
9789.75	64590.9	9933	6817.8	62482.4	7151	11	-25.3	5.86255
52852.5	86481.1	40052	236756	93661	165662	5613.3	2365	5.86372
53283	95325.2	36632	262143	98898.8	173711	4621.1	1961.3	5.86372
17640	93835.6	12320	166599	110115	99153	683.1	283.8	5.86372
139504	94955.2	96283	211728	111624	124308	459.8	188.1	5.87303
28800.8	98460.4	19170	102799	132713	50764	4915.9	2800.6	5.87419
5277.75	65719.7	5263	1628	68745.2	1552	16.5	20.9	5.87536
128785	97363.3	86686	217941	118674	120355	673.2	257.4	5.87885
48295.5	72613.9	43588	50308.5	74141.9	44469	2447.5	1439.9	5.88118
144197	94759.8	99727	197402	94392.8	137054	473	189.2	5.8835
17228.2	66470.7	16986	5482.4	67321.5	5337	36.3	26.4	5.88583
37137	70013.5	34762	10885.6	75812.8	9410	-20.9	-31.9	5.887
42935.2	79824.2	35250	29757.2	72183	27017	3.3	-4.4	5.88816
129877	91848.5	92670	121847	98599.4	80988	573.1	251.9	5.89282
8672.25	70865.9	8020	27832.2	68960.7	26450	2154.9	902	5.89282
142292	95267.1	97885	180265	121685	97085	664.4	282.7	5.89631
88437	81525.4	71092	68987.6	82814.4	54594	1255.1	1516.9	5.90329
5829	74786.5	5108	71965.3	85614.3	55088	827.2	354.2	5.90329
35493	94501.9	24614	91411.1	96272	62227	3334.1	2223.1	5.91144
6456.75	79226.7	5341	92769.6	87137.4	69772	156.2	36.3	5.91493
29855.2	89159	21945	180623	97794.4	121043	3975.4	1689.6	5.91726
46686	120881	25311	262143	94877.8	181073	3119.6	1305.7	5.91726
9561.75	90021.4	6961	66485.1	100038	43555	855.8	394.9	5.91842
107619	108994	64709	76107.9	104164	47884	2611.4	1283.7	5.91842
6513	67773.3	6298	2860	67180.3	2790	-31.9	-30.8	5.91842
123445	90153.2	89737	96651.5	102184	61988	293.7	173.8	5.91959
119798	87275.6	89957	46412.3	83514.4	36421	39.6	-9.9	5.92075
35625	115902	20144	71151.3	116694	39959	30.8	130.9	5.92191
159671	115997	90211	262143	73833.5	232683	8534.9	5637.5	5.92191
10695.8	84861.6	8260	123922	86264.9	94144	319	130.9	5.92424
18012	66271.9	17812	11359.7	70922.1	10497	-14.3	-35.2	5.92657
232343	128096	118871	262143	79133.9	217098	8565.7	4682.7	5.9289
31389	99521.5	20670	262143	132892	129276	899.8	393.8	5.93239
10596	69344.9	10014	50121.5	74599.4	44032	799.7	338.8	5.93355
231457	110918	136756	262143	68367.8	251285	10039.7	4755.3	5.93472
262143	129746	132411	262143	68367.3	251287	37110.7	18527.3	5.94054
111582	90658.9	80661	218395	90686.9	157826	4989.6	2439.8	5.9417
262143	111649	153874	262143	68367.5	251286	5932.3	3401.2	5.9417
10200.8	72491.5	9222	8026.7	69206.4	7601	-26.4	12.1	5.94286
255124	147178	113603	262143	68367.5	251286	30807.7	17298.6	5.94286
21954	81906.9	17566	106774	74160.9	94356	279.4	99	5.94403
150681	134862	73223	262143	68367.3	251287	10650.2	5623.2	5.94519
152583	174180	57410	262143	68367.3	251287	8850.6	5362.5	5.94519
27249.8	67227.8	26564	18023.5	79557.4	14847	422.4	332.2	5.94635
9591	65858.7	9544	4936.8	70303.8	4602	8.8	-2.2	5.94635
126995	89137.4	93370	55553.3	84909.3	42878	177.1	151.8	5.94985
72438.8	88885	53410	73770.4	85553.3	56510	888.8	1151.7	5.95334
6117.75	70265.1	5706	33496.1	77874.4	28189	790.9	336.6	5.9545
140346	158502	58029	262143	68366.7	251289	3693.8	2453	5.95567
22007.2	69857	20646	25583.8	71405	23481	974.6	514.8	5.95567
207417	135824	100080	262143	68366.4	251290	3910.5	1743.5	5.95683
40346.2	77255.1	34226	21100.2	81285.1	17012	2333.1	1800.7	5.95799
125684	89992.6	91528	48321.9	83599.3	37881	-11	42.9	5.95916
9876.75	67820.9	9544	3976.5	67865.6	3840	23.1	2.2	5.96265
10249.5	68851.1	9756	4978.6	68776.9	4744	-36.3	-13.2	5.96731
53178.8	73072.6	47694	14921.5	77524.6	12614	37.4	2.2	5.96731
108644	92377.1	77076	181474	85671.9	138821	4851	2247.3	5.97312
9129	70023.2	8544	3633.3	72462.6	3286	42.9	11	5.97429
7383.75	94383	5127	110912	104260	69717	678.7	297	5.97429
37795.5	85657.8	28917	33281.6	80801	26994	4380.2	2766.5	5.97778
16891.5	70236.8	15761	6114.9	69865.1	5736	-12.1	22	5.98244
12939.8	77550.9	10935	139923	86981.4	105425	369.6	225.5	5.98244
7262.25	64211.9	7412	6134.7	66060.4	6086	111.1	71.5	5.98476
30093	87454	22551	69479.3	83424.6	54581	3105.3	2040.5	5.98593
5754	71217	5295	5347.1	70480.2	4972	2.2	-22	5.99175
51833.2	80188.5	42362	81739.9	82045.4	65292	4422	2014.1	5.99291
28273.5	78912	23481	168816	87276.5	126764	2610.3	1153.9	5.9964
113767	90295.8	82571	128978	101219	83509	863.5	349.8	5.99757
129676	92552.9	91823	97154.2	111959	56870	216.7	206.8	5.99873
34636.5	70398.8	32244	34126.4	70233.3	31844	112.2	223.3	5.99989
56553.8	79121.9	46843	60500	83435.3	47521	125.4	82.5	6.00339
101416	104503	63600	262143	110752	155119	5217.3	2240.7	6.00339
7926	66569.1	7803	5923.5	63442.1	6119	4.4	-15.4	6.00455
6828	64367.1	6952	5251.4	63090	5455	144.1	123.2	6.00804
27307.5	113706	15739	54066.1	108007	32806	2802.8	2401.3	6.01037
5846.25	65382.2	5860	2407.9	66248.6	2382	-3.3	13.2	6.01386
54978	83803.3	42994	80257.1	92122.4	57095	4789.4	2871	6.01503
99369.8	87207.4	74676	151225	80040.2	123821	2866.6	1420.1	6.03016
21042	75529	18258	113100	81166.3	91320	1204.5	526.9	6.03597
5752.5	63865.1	5903	3803.8	62618.9	3981	-8.8	105.6	6.03714
213125	136721	102160	262143	68367.8	251285	5670.5	2541	6.04296
28107	68428.3	26919	29716.5	69097.1	28185	105.6	138.6	6.04296
95363.2	82420.9	75827	105148	84012.7	82023	6460.3	3584.9	6.04412
26957.2	76146.3	23201	6525.2	75768.2	5644	17.6	8.8	6.04529
42548.2	70417	39599	41701	69191.3	39498	2358.4	1083.5	6.04645
7256.25	66020.5	7203	3811.5	69251.6	3607	13.2	-8.8	6.05227
52666.5	83493.8	41339	87407.1	85662.1	66871	6608.8	3175.7	6.05693
15162	73246.1	13566	8575.6	70728.7	7946	221.1	128.7	6.05925
5335.5	64123.8	5453	5018.2	65682.6	5007	15.4	-6.6	6.05925
114761	110230	68230	191245	135736	92337	1102.2	438.9	6.06275
10095.8	94290.3	7017	99925.1	111230	58875	304.7	149.6	6.06275
30417	68605.7	29056	8822	68251.5	8471	20.9	19.8	6.06624
19030.5	68297.6	18261	14876.4	76060.2	12818	30.8	5.5	6.06856
59787	82306.5	47605	76028.7	75690.3	65829	2569.6	1126.4	6.06973
13163.2	97289.6	8867	155314	121956	83462	432.3	152.9	6.06973
10239.8	66096	10153	2963.4	66260.5	2931	-9.9	-16.5	6.07322
139583	101233	90363	262143	84233.7	203954	704	322.3	6.07438
6806.25	63923	6978	3886.3	80344.7	3170	104.5	75.9	6.07438
34011	92795.4	24020	41541.5	98901.6	27527	511.5	264	6.07555
43170.8	88394.4	32007	63114.7	90292.2	45810	56.1	187	6.07788
16559.2	81205.2	13364	5904.8	78701.9	4917	-7.7	-26.4	6.08137
159319	103223	101151	262143	90679.2	189457	666.6	231	6.08253
7614	65261.7	7646	5294.3	66917.5	5185	16.5	97.9	6.0837
8331	67438.3	8096	11716.1	70937.4	10824	2367.2	946	6.0837
15859.5	71267.7	14584	7214.9	74158.7	6376	-2.2	26.4	6.08835
13302.8	105139	8292	40998.1	97491	27560	3287.9	2145	6.08835
125660	93640.1	87946	100278	91169.1	72084	151.8	74.8	6.09068
115127	170269	44312	262143	68369.4	251279	6466.9	2776.4	6.0965
14652	80563.3	11919	111011	101865	71420	653.4	242	6.10348
12283.5	67973.6	11843	5582.5	67889.2	5389	-35.2	39.6	6.10697
8246.25	67536.4	8002	3385.8	67670.6	3279	-4.4	13.2	6.10814
31056.8	89402.4	22766	159541	93026.9	112394	4052.4	1768.8	6.10814
6228.75	73313.1	5568	21737.1	70740	20138	578.6	253	6.11279
124188	93309	87224	102863	91242.1	73883	397.1	136.4	6.11396
39903.8	113180	23106	123979	152767	53186	2060.3	783.2	6.11978
12639	68830.8	12034	6556	71087.7	6044	14.3	-6.6	6.1221
71776.5	96250.3	48872	253920	134692	123548	7687.9	4109.6	6.12327
83550.8	122329	44761	262143	93732.2	183286	6029.1	3559.6	6.12443
7534.5	64286	7681	6950.9	65601.1	6944	616	251.9	6.1256
6450.75	84382.5	5010	60902.6	77985.8	51180	803	363	6.13025
7356	89974.4	5358	111361	116203	62805	137.5	90.2	6.13025
52403.2	87968.7	39040	117274	89754.6	85630	5959.8	3425.4	6.13025
25315.5	91839.3	18065	35719.2	114857	20381	3422.1	2238.5	6.13141
227101	153445	96994	262143	91351.3	188063	4106.3	1845.8	6.13141
143030	96157.5	97482	189804	123666	100585	1215.5	591.8	6.13374
8403.75	88945.1	6192	70781.7	107983	42958	562.1	227.7	6.13374
7626	67364.5	7419	2327.6	75292	2026	-2.2	-3.3	6.13374
24048.8	83129.9	18959	17219.4	87991.5	12825	1852.4	1521.3	6.13607
43492.5	81284.6	35066	71525.3	78251.2	59903	410.3	309.1	6.13956
22671.8	94009.2	15805	242042	118681	133656	330	112.2	6.14073
16612.5	108622	10023	133358	120230	72692	1423.4	633.6	6.14189
165392	135801	79816	262143	68368.6	251282	12342	6857.4	6.14189
10590	82710.8	8391	111839	93461	78423	158.4	72.6	6.14189
19801.5	71582.1	18129	6272.2	73337.2	5605	20.9	-5.5	6.14189
137590	99167.3	90928	129178	124142	68195	589.6	327.8	6.14305
62375.2	78936.9	51786	56892	81917.5	45515	2200	1604.9	6.14538
6918.75	66976	6770	15671.7	69987.1	14675	37.4	11	6.14771
23136	89311.5	16977	27502.2	89858.6	20058	3368.2	2205.5	6.14771
96314.2	103464	61007	262143	87116.5	197205	5843.2	4062.3	6.15004
67809	79053.8	56214	74218.1	78703.5	61801	1730.3	1263.9	6.15236
73733.2	78549.1	61518	54440.1	76878.7	46408	3846.7	2076.8	6.15236
13838.2	66303.8	13678	13580.6	66964	13291	254.1	94.6	6.15353
14458.5	134998	7019	154113	190562	53001	928.4	374	6.15469
129723	93244.1	91175	101672	99882.6	66710	243.1	136.4	6.15586
173572	119650	95071	262143	118848	144553	1813.9	683.1	6.15818
196540	122065	105521	262143	68367.8	251285	2289.1	937.2	6.16051
27543.8	87822.7	20554	47102	100370	30755	771.1	1125.3	6.16517
104636	84686.4	80974	47738.9	80134.6	39042	-14.3	40.7	6.16517
5288.25	63825.2	5430	30979.3	67727.2	29977	278.3	104.5	6.16633
51690	127371	26596	132859	150871	57712	3335.2	2227.5	6.16866
58058.2	75166.1	50620	73932.1	72025.3	67271	4159.1	1774.3	6.16866
120830	123230	64260	221558	120718	120280	7230.3	4794.9	6.16982
68823	85568.2	52711	92555.1	89998.1	67398	5630.9	2665.3	6.17099
115508	115881	65325	262143	124051	138490	9193.8	5060	6.17564
262143	143320	119870	262143	68369.2	251280	1824.9	793.1	6.17681
93303	124010	49308	188047	127236	96858	5472.5	4744.3	6.17681
134958	95783.1	92340	85097.1	92014.8	60609	-36.3	-33	6.17797
52656.8	82086.4	42040	54114.5	76550.9	46328	2521.2	1934.9	6.1803
69419.2	107851	42183	91184.5	128408	46538	1892	2156	6.18146
212613	128934	108069	262143	68369.7	251278	7058.7	3085.5	6.18263
107902	91484.8	77297	99085.8	90763.7	71545	118.8	80.3	6.18263
51464.2	73592.9	45830	54324.6	72412.2	49166	202.4	243.1	6.18495
19359.8	66074.4	19202	36542	66769.4	35867	126.5	48.4	6.18495
5658.75	66164.5	5605	2839.1	65216.7	2853	14.3	-14.3	6.18728
58177.5	103573	36812	262143	107514	159791	5996.1	2578.4	6.18845
18690.8	79929.3	15325	125616	82093.6	100280	1445.4	631.4	6.18845
19601.2	71873.1	17873	113072	69267.5	106981	1842.5	854.7	6.18961
11920.5	85632.1	9123	127666	94596.9	88446	272.8	123.2	6.19077
27555.8	84045.9	21487	188731	87178.4	141878	2278.1	961.4	6.19077
55199.2	94685.1	38206	104022	89712.4	75989	4143.7	2791.8	6.19077
262143	105506	162832	262143	68368.9	251281	21836.1	10850.4	6.1931
31112.2	79134.2	25766	147113	85254.6	113087	2458.5	1091.2	6.1931
46906.5	89526.3	34337	57449.7	88563.8	42512	4136	2087.8	6.1931
6651	69187.3	6300	17685.8	71142.7	16292	2692.8	1103.3	6.1931
185648	209595	58048	262143	68368.4	251283	16954.3	9005.7	6.19659
262143	137676	124784	262143	68368.4	251283	12648.9	7023.5	6.19892
18474	76356.7	15856	187311	85372	143790	1070.3	444.4	6.20125
110524	124894	57996	262143	68368.4	251283	8614.1	5211.8	6.20241
125036	114254	71721	176121	106891	107982	7981.6	4172.3	6.20241
65455.5	81063	52918	58604.7	78714.5	48793	2238.5	1773.2	6.20358
46968	80966.3	38017	45345.3	86257.7	34452	3510.1	2404.6	6.2059
75318.8	154104	32031	262143	127311	134944	4874.1	2710.4	6.2059
231052	199497	75902	262143	68368.4	251283	20703.1	9465.5	6.20707
98116.5	114767	56028	262143	127093	135175	6501	3656.4	6.20823
23989.5	72839.9	21584	21147.5	82260.4	16848	20.9	-23.1	6.2094
262143	166080	103443	262143	91908.9	186922	2818.2	1197.9	6.2094
124225	102786	79205	190095	95143.5	130940	9716.3	4337.3	6.2094
38527.5	74162.6	34046	47099.8	73218.2	42158	1898.6	1607.1	6.21754
168826	120166	92074	176911	98096.5	118190	2225.3	1051.6	6.21871
42052.5	87526.7	31487	50393.2	82352.2	40103	426.8	946	6.21987
104156	114168	59789	262143	68368.6	251282	4453.9	2370.5	6.22104
52671	95903.3	35993	98338.9	120442	53509	6985	4144.8	6.22569
52046.2	120323	28348	231462	144425	105031	5691.4	3174.6	6.22802
49613.2	94209.5	34513	108238	97176.2	72996	36.3	224.4	6.22802
145932	98521.7	97073	95177.5	97140	64212	104.5	55	6.23035
10069.5	66004.7	9998	11386.1	65727.1	11353	-5.5	-17.6	6.235
14793	89608.5	10819	174297	93899.2	121649	510.4	250.8	6.23733
114784	88549.2	84953	46593.8	80215.7	38067	-18.7	-2.2	6.23966
5446.5	65290.3	5467	2106.5	69233.5	1994	13.2	28.6	6.23966
124391	100003	81519	262143	73408.2	234031	2103.2	913	6.24082
5509.5	64076.4	5635	13744.5	64616.9	13940	309.1	106.7	6.24198
10394.2	64611.4	10543	8906.7	66656.3	8757	-40.7	-27.5	6.24315
40918.5	93456.3	28694	62427.2	95311.1	42925	2248.4	1760	6.24431
7798.5	65666.5	7783	5291	73200.5	4737	-40.7	39.6	6.24664
27150.8	100330	17735	194434	183057	69609	650.1	294.8	6.25246
113258	96331	77052	71419.7	99130.8	47216	152.9	77	6.25246
22671	75847	19589	93474.7	76897.4	79664	1888.7	815.1	6.25712
12588	71179.2	11590	7342.5	72677.5	6621	-4.4	-16.5	6.25944
5925.75	66991.5	5797	1602.7	67676.9	1552	-6.6	17.6	6.26177
41134.5	86832.1	31046	62935.4	87946.9	46898	2939.2	1986.6	6.26177
9069.75	66621.3	8922	4973.1	65274.8	4993	9.9	-8.8	6.26643
8391	65936.8	8340	2120.8	70768.2	1964	17.6	24.2	6.27108
14491.5	64558.2	14711	3415.5	63990.3	3498	99	182.6	6.27225
12438	73808.1	11044	15898.3	75244.5	13847	1879.9	784.3	6.27574
34011.8	93029.8	23960	230039	106529	141519	3271.4	1354.1	6.28272
158544	106894	97202	244499	150065	106777	335.5	183.7	6.28505
160948	103083	102324	93997.2	106284	57960	61.6	52.8	6.2932
13164	69183.3	12470	7681.3	69281.8	7266	18.7	41.8	6.29669
10956	68284.6	10515	3715.8	66754	3648	-11	14.3	6.30716
39060.8	72256	35428	11504.9	87216.3	8645	181.5	41.8	6.31066
121120	88785.7	89403	61923.4	84646.6	47943	9.9	-11	6.31298
7750.5	71079.9	7146	67516.9	86389.6	51219	619.3	251.9	6.31298
41427.8	89092.6	30474	239470	105563	148668	872.3	382.8	6.31647
11158.5	70019.5	10444	50179.8	79405.6	41415	886.6	389.4	6.3188
52953.8	87748.8	39549	73058.7	102740	46603	611.6	300.3	6.32113
79555.5	90678.6	57497	116585	95707.1	79832	17116	8185.1	6.32113
7230.75	67832	6986	19591	71499.5	17957	81.4	7.7	6.32346
21724.5	75174.9	18939	36974.3	87516.2	27688	1436.6	679.8	6.32346
73923	85109.8	56922	121845	84963.6	93984	2817.1	1294.7	6.32695
61045.5	96578.7	41424	115698	90653.9	83641	2217.6	1992.1	6.32695
190139	175033	71192	262143	70839.3	242518	13461.8	8735.1	6.32695
57846.8	110878	34191	262143	133961	128245	3208.7	1405.8	6.33044
54972.8	92124	39107	67633.5	98797	44864	2982.1	1657.7	6.33277
62706.8	149973	27402	262143	107866	159270	4195.4	1843.6	6.3351
48690.8	89216.2	35767	137694	97258	92783	2865.5	2022.9	6.33742
44549.2	91188.4	32017	151345	106071	93508	2417.8	1874.4	6.33859
65450.2	81237.6	52800	61157.8	80207.3	49971	3593.7	1851.3	6.34208
129487	91314.6	92932	92646.4	90412.8	67155	204.6	78.1	6.34557
147452	99284.2	97331	262143	68368.1	251284	940.5	457.6	6.34557
17973	73410.9	16045	126632	74652.4	111168	1518	624.8	6.34906
14376	100207	9402	149110	116985	83533	332.2	165	6.35256
81370.5	106992	49842	122885	148207	54339	3136.1	2396.9	6.35372
28318.5	100361	18492	54562.2	114195	31313	3268.1	2093.3	6.3607
119462	90074.8	86917	54256.4	85993.6	41349	7.7	44	6.36419
69999	79259.4	57879	84122.5	73947.1	74554	3091	1735.8	6.36419
5874	64622.9	5957	9973.7	69825.5	9361	12.1	38.5	6.36652
104392	96787.4	70685	262143	73043.1	235201	10299.3	5800.3	6.36652
66367.5	87708.4	49590	80818.1	86068.7	61538	5530.8	2817.1	6.37001
13837.5	66931.5	13549	6382.2	74252.4	5633	-4.4	-6.6	6.37001
238668	147828	105808	262143	68368.1	251284	5420.8	3208.7	6.37118
120830	102290	77414	209988	84491.2	162878	589.6	306.9	6.37118
104264	109073	62646	262143	91696.5	187355	9671.2	5673.8	6.37118
60601.5	76019.8	52244	62530.6	74839.9	54757	7880.4	3521.1	6.37351
7608.75	74369.4	6705	82545.1	76294.7	70905	162.8	86.9	6.37351
5825.25	72592.4	5259	71426.3	76790.5	60958	245.3	121	6.377
77960.2	101678	50249	262143	68368.1	251284	4648.6	1992.1	6.38165
48408	104698	30301	100320	121758	53997	3293.4	2368.3	6.38864
176717	132522	87392	262143	68368.1	251284	4772.9	2146.1	6.3898
29208	88508.6	21627	41038.8	82520.8	32592	1914	1530.1	6.3898
146138	99191.8	96553	146179	117113	81801	1036.2	467.5	6.39096
15589.5	77806.2	13131	117970	85505.6	90418	1019.7	404.8	6.39096
262143	141605	121322	262143	68367.8	251285	16398.8	8521.7	6.39329
10293	64079.2	10527	5875.1	63494.5	6064	40.7	149.6	6.39329
66468.8	79798.1	54589	134806	79415.5	111246	1509.2	746.9	6.39562
53430	86901	40294	65348.8	73271.2	58450	91.3	73.7	6.39678
59142	86242.9	44942	128614	87530.8	96296	1678.6	1493.8	6.39795
36355.5	87531	27220	47834.6	85566.2	36637	2319.9	1782	6.40028
122032	95631	83629	61048.9	93308.9	42878	-35.2	-5.5	6.40028
76359.8	77034.5	64962	69637.7	77958.6	58541	995.5	1068.1	6.40377
5547.75	66760.4	5446	36221.9	68243.2	34785	69.3	23.1	6.40842
9399.75	81419.8	7566	85166.4	82646.8	67534	397.1	216.7	6.40842
20526	64913	20723	14000.8	64553	14214	324.5	172.7	6.40842
146627	93005.8	103320	86073.9	91960.3	61341	18.7	3.3	6.40959
117938	89728.4	86140	52288.5	86264.7	39724	6.6	37.4	6.41075
51990.8	89518.8	38062	226878	101968	145817	3382.5	2182.4	6.41191
5507.25	69946.3	5160	38973	78330.9	32607	962.5	391.6	6.41308
23336.2	94914.9	16113	131299	112719	76339	1977.8	794.2	6.41308
10776.8	66372.1	10641	6010.4	70276.1	5605	-26.4	-26.4	6.41424
7396.5	68835.1	7042	12552.1	72241.5	11387	66	19.8	6.41424
173099	111873	101403	163028	101819	104933	356.4	179.3	6.41657
42207.8	83690.1	33052	35202.2	84614.4	27265	3721.3	2378.2	6.42123
15212.2	65545.7	15210	9820.8	70765.9	9095	144.1	275	6.42355
62091.8	104051	39108	262143	68367	251288	5597.9	2347.4	6.43403
39000	97852.4	26120	212692	99802.8	139665	4193.2	1802.9	6.43868
114505	90543.9	82879	59918.1	91587	42875	3.3	-83.6	6.448
13521.8	67276.1	13172	3289	67485.3	3194	17.6	24.2	6.44916
20207.2	79676.5	16621	98114.5	81756.1	78649	1147.3	551.1	6.44916
125607	89172.5	92313	55520.3	92394.3	39381	22	35.2	6.45032
32520.8	104051	20483	262143	113983	150723	613.8	286	6.45032
31272.8	68634.4	29861	52593.2	66561.4	51783	-17.6	53.9	6.45149
10179	68244.6	9775	47518.9	69000.5	45133	743.6	310.2	6.45381
22613.2	87852.4	16869	17245.8	89842.7	12580	2712.6	1901.9	6.45731
14828.2	68896.4	14105	6760.6	68058.8	6510	7.7	-26.4	6.46196
28551.8	67071.7	27898	11740.3	66922.9	11497	-13.2	33	6.46196
80629.5	132375	39918	262143	86152.7	199411	6822.2	2884.2	6.46778
6577.5	68120	6328	9979.2	69257.3	9443	1070.3	504.9	6.46778
23071.5	72400.6	20884	102313	78371.1	85557	1793	794.2	6.4736
140709	92338.8	99866	75753.7	99702.7	49794	-28.6	16.5	6.47476
186070	116328	104827	262143	146425	117328	5177.7	2163.7	6.48058
116110	135310	56237	262143	68368.9	251281	6558.2	3646.5	6.48873
12646.5	70638.5	11733	10506.1	69951	9843	-6.6	-25.3	6.49339
23378.2	67855.8	22579	4598	66637.4	4522	-7.7	-47.3	6.49571
44520.8	73114.6	39906	25196.6	70600.9	23389	59.4	578.6	6.49688
150154	104651	94032	164185	94952.5	113320	123.2	50.6	6.5027
66052.5	85862	50416	67654.4	84088.1	52728	1400.3	902	6.50503
28957.5	72037.6	26344	11561	72642.5	10430	-2.2	4.4	6.50619
13947	73730	12397	78367.3	89427	57431	893.2	390.5	6.50735
262143	122631	140093	262143	68368.9	251281	7834.2	3341.8	6.50852
157374	115080	89622	262143	103579	165862	3411.1	1459.7	6.50852
47305.5	80812.6	38363	72994.9	77946.2	61373	4913.7	2997.5	6.51434
127281	94047.9	88694	86258.7	90548.8	62431	23.1	22	6.5155
8727	68014.4	8409	6042.3	70086.4	5650	22	-5.5	6.51899
23856.8	92557.2	16892	214902	109309	128844	473	179.3	6.52132
10109.2	66185.8	10010	4989.6	68581.9	4768	7.7	30.8	6.52132
76207.5	126969	39335	262143	92282.7	186165	4774	2022.9	6.52248
13765.5	74661.6	12083	64134.4	77267.4	54397	727.1	338.8	6.52947
262143	162034	106026	262143	107176	160295	4557.3	1900.8	6.5318
45838.5	74810	40156	71953.2	87101.9	54138	2328.7	1147.3	6.53529
12244.5	81343.7	9865	81416.5	98989.1	53902	1130.8	508.2	6.54111
13411.5	98957	8882	22115.5	90196.1	16069	1557.6	783.2	6.5446
21119.2	68504.8	20204	20804.3	68766.4	19827	779.9	410.3	6.5446
32440.5	107625	19754	74940.8	104616	46946	4207.5	2559.7	6.54576
72660.8	93697.5	50822	104823	101253	67847	7789.1	4308.7	6.54925
8151.75	92045.7	5804	130589	95934.9	89209	322.3	94.6	6.54925
87188.2	113074	50533	114381	106480	70399	4776.2	3731.2	6.55275
262143	138734	123833	262143	68369.7	251278	5802.5	2513.5	6.55857
12999	66612.1	12789	7524	67779.1	7275	-20.9	-24.2	6.56089
31213.5	79626.6	25690	34215.5	76895.4	29161	688.6	530.2	6.56322
160521	100829	104334	236973	118171	131422	1046.1	379.5	6.56788
6999	78947.8	5810	46467.3	87659.2	34740	419.1	194.7	6.5702
14514.8	71862.1	13237	22390.5	71934.1	20399	1137.4	551.1	6.5702
10872.8	84586.5	8424	95341.4	84772	73707	679.8	256.3	6.5702
24336.8	68643.6	23235	12009.8	79550.7	9894	122.1	39.6	6.57253
56485.5	169413	21851	262143	118263	145268	5902.6	3397.9	6.57719
15842.2	65815.4	15775	4787.2	69364.1	4523	-9.9	-6.6	6.57719
8982	66891.4	8800	4262.5	68216.7	4095	6.6	39.6	6.58068
98264.2	105835	60848	262143	76702.4	223980	6149	3966.6	6.58184
129084	90827.2	93140	51883.7	85148.9	39933	46.2	4.4	6.58184
57199.5	83616.8	44831	86590.9	86256.6	65790	9438	4847.7	6.58301
12187.5	72816.1	10969	120097	82053.7	95921	290.4	144.1	6.58417
111792	104074	70396	137594	102723	87783	3984.2	2019.6	6.58533
6369.75	70443.5	5926	4946.7	70246.4	4615	17.6	-27.5	6.58533
53592	133814	26247	246821	98628	164007	3745.5	2385.9	6.58766
9609	74977.4	8399	84203.9	75126.1	73455	119.9	23.1	6.59115
101084	92801.8	71385	57802.8	94249.4	40193	534.6	210.1	6.59348
16287	66026.5	16166	12048.3	66453.2	11882	443.3	385	6.59697
22536	73639.8	20056	8346.8	83462.9	6554	14.3	1.1	6.5993
78647.2	104761	49200	262143	68367.8	251285	3579.4	2167	6.60047
32479.5	69830.6	30482	22393.8	68292.2	21490	686.4	540.1	6.60396
122293	91984.1	87130	58128.4	85208.5	44708	55	12.1	6.60512
17783.2	69248	16830	7224.8	70934	6675	-5.5	9.9	6.60512
42841.5	87893.2	31944	262143	87384.1	196601	2818.2	1268.3	6.60629
118644	88132.1	88225	55424.6	82712.2	43915	62.7	17.6	6.61094
17465.2	107032	10694	46214.3	98558.4	30730	501.6	887.7	6.61327
30147.8	67593.7	29230	20447.9	67687.3	19798	1805.1	848.1	6.61792
76715.2	93469.1	53789	21510.5	97436.6	14468	13.2	-18.7	6.61909
14080.5	64507.5	14305	17356.9	64374.8	17670	177.1	234.3	6.62025
28336.5	119111	15591	242449	138344	114852	1218.8	562.1	6.62491
262143	128630	133560	262143	68367	251288	6809	3120.7	6.6284
30988.5	96693.9	21003	230503	117717	128327	2161.5	963.6	6.62956
80207.2	110760	47458	262143	68367.3	251287	3968.8	1711.6	6.63073
84097.5	127677	43167	262143	95217	180428	7422.8	3227.4	6.63189
84432	90673.3	61025	94072	85652.6	71978	1128.6	639.1	6.63422
8841	69824.5	8298	8038.8	73344.1	7183	-13.2	-38.5	6.63655
5694	67103.4	5561	9343.4	66622.7	9191	314.6	165	6.63887
51953.2	82604.9	41218	120957	86255.4	91902	4416.5	2763.2	6.64004
148872	103052	94675	182830	107416	111547	313.5	90.2	6.6412
139928	113392	80873	262143	141148	121715	11149.6	7277.6	6.6412
81434.2	90343.7	59073	148909	87563.2	111450	2196.7	1059.3	6.64353
61901.2	79513.1	51020	14329.7	73661.6	12749	62.7	0	6.64935
7850.25	80904.9	6359	93869.6	93369.5	65887	217.8	93.5	6.64935
247070	175857	92075	262143	68367.5	251286	7642.8	4173.4	6.65168
17510.2	69806.7	16439	33525.8	72873.9	30150	62.7	58.3	6.65401
19856.2	91815.4	14173	92562.8	140786	43088	687.5	1061.5	6.65401
17281.5	70301.7	16110	7706.6	68371.4	7387	-5.5	-35.2	6.65401
153371	98567.6	101974	118097	97450.4	79421	234.3	35.2	6.65401
6738.75	63361.7	6970	3700.4	64531.5	3758	169.4	117.7	6.65633
5519.25	63759.8	5673	6803.5	63897.1	6978	52.8	-4.4	6.65866
5605.5	66732.4	5505	9477.6	67875	9151	518.1	291.5	6.65982
8478.75	68549.6	8106	6488.9	70406.7	6040	-33	-20.9	6.65982
23790.8	66994	23273	6897	63447.8	7124	-13.2	26.4	6.66215
13003.5	75596.3	11273	86263.1	84417.2	66969	1993.2	819.5	6.66564
9016.5	70480.1	8384	51598.8	73615	45936	355.3	143	6.66681
167002	108563	100814	262143	84223.8	203978	1122	558.8	6.67845
91020.8	91143.1	65448	56589.5	86719.6	42766	0	16.5	6.6831
31135.5	93433.6	21839	52990.3	104425	33256	6089.6	3395.7	6.68543
137881	103233	87532	194884	96511.9	132335	1296.9	614.9	6.68892
16634.2	72425.1	15052	8809.9	65992.2	8749	8.8	-34.1	6.68892
128440	93408.7	90114	154254	100062	101029	7033.4	3735.6	6.69358
42390	86619.8	32072	262143	80584.9	213189	1857.9	766.7	6.69591
42168	112540	24556	262143	86832.9	197849	808.5	298.1	6.70172
65615.2	102028	42147	228264	173297	86323	5574.8	3141.6	6.70289
74034.8	78726.9	61630	94639.6	80507.5	77040	5349.3	2807.2	6.70754
22866.8	86155.9	17394	7188.5	78478.4	6003	16.5	9.9	6.70754
11712.8	67953.9	11296	4035.9	69023.2	3832	17.6	30.8	6.71569
7972.5	70816.7	7378	9549.1	73305.6	8537	2088.9	873.4	6.71569
19560.8	96104.2	13339	155525	107736	94606	1405.8	613.8	6.71686
5592.75	67774.9	5408	31847.2	67601.8	30874	1057.1	442.2	6.71686
9535.5	82464.8	7578	1916.2	89317.3	1406	3.3	-25.3	6.71802
108907	86512.9	82500	54148.6	85010.6	41744	122.1	-36.3	6.71802
15774	84464.8	12239	64421.5	88800.4	47544	964.7	396	6.72035
118069	87900.1	88029	64320.3	80076.3	52641	14.3	-15.4	6.72035
27631.5	116897	15491	232418	168874	90196	4987.4	2244	6.72151
148423	100357	96924	130800	101301	84620	42.9	85.8	6.72267
89541	82831	70845	170534	80938.3	138082	14023.9	6208.4	6.72617
32603.2	90891.9	23508	48816.9	130903	24440	2338.6	1768.8	6.72849
165034	109622	98663	262143	68367.8	251285	3492.5	1482.8	6.72966
68811.8	82423.7	54713	90004.2	83726.3	70450	4012.8	1914	6.73199
16992	66842	16660	14441.9	65850.2	14373	-12.1	19.8	6.73315
45455.2	90235.8	33013	237213	107451	144680	2290.2	1646.7	6.73548
8322	67257.4	8109	47547.5	68306.5	45619	997.7	452.1	6.73548
49136.2	152536	21111	262143	114698	149783	2819.3	1240.8	6.73664
136072	95820.1	93066	179189	98350.3	119403	333.3	169.4	6.73664
45409.5	92163.4	32290	67026.3	99318	44228	2238.5	1721.5	6.73664
44533.5	87251.1	33450	189818	100507	123772	2623.5	1877.7	6.73897
18000	71226.2	16562	31629.4	67893.8	30531	1179.2	490.6	6.73897
6729.75	77579.8	5685	88044	77153.1	74787	46.2	24.2	6.74246
25989	92934.7	18327	136524	97997.4	91301	2288	936.1	6.74363
38342.2	91464.2	27473	262143	110658	155251	1621.4	687.5	6.74479
22963.5	69550.6	21638	7352.4	68347.1	7050	90.2	-12.1	6.74712
126904	91097.7	91295	90055.9	111512	52926	165	127.6	6.74944
171806	110858	101566	262143	68368.6	251282	5280	2237.4	6.75177
220774	145990	99107	262143	77297	222257	5518.7	3204.3	6.75526
51642.8	89640.3	37756	262143	103652	165745	1414.6	1427.8	6.75876
61137	120252	33319	75238.9	131704	37439	6656.1	5230.5	6.75876
151883	262143	22830	262143	105200	163306	251.9	96.8	6.76108
152999	101251	99031	262143	113654	151159	409.2	182.6	6.76225
24208.5	105187	15083	234288	122022	125832	2038.3	896.5	6.76574
9139.5	70574.6	8487	77891	70862.7	72036	368.5	192.5	6.76807
69713.2	92809.4	49227	48140.4	88898.8	35489	2552	2075.7	6.76923
56063.2	83314.3	44100	90642.2	82210	72258	6915.7	3290.1	6.77156
10689	73413.8	9542	13302.3	73704.7	11828	-27.5	-25.3	6.77389
63814.5	104376	40068	146205	134403	71291	3058	1587.3	6.77389
24526.5	69504.8	23126	8256.6	81528.5	6637	90.2	29.7	6.77621
14848.5	66756.6	14577	3795	63124.1	3940	22	-16.5	6.77738
6271.5	64664.7	6356	2651	65118.4	2668	8.8	-4.4	6.77738
114517	93957.8	79876	141664	85397.4	108716	2922.7	1490.5	6.78087
70695.8	97361	47587	262143	119213	144110	2618	1821.6	6.78203
25404	93685	17771	78344.2	96603.2	53149	488.4	965.8	6.78203
7834.5	65050.3	7893	3348.4	61901.5	3545	-9.9	-24.2	6.7832
50556.8	103070	32146	43118.9	100086	28234	4087.6	2489.3	6.7832
15393	112677	8953	65675.5	104226	41296	2303.4	1237.5	6.78436
11006.2	77869.5	9263	95774.8	79292.3	79159	564.3	233.2	6.78669
145669	101535	94022	103399	97184	69727	66	80.3	6.78669
60410.2	85067.6	46540	59467.1	88366.7	44103	2858.9	2074.6	6.79251
15092.2	80348.2	12310	28833.2	78381.1	24108	1755.6	958.1	6.79367
11521.5	68233.6	11066	14416.6	66353.4	14239	1668.7	707.3	6.796
51966.8	89826.8	37914	75600.8	97081.9	51035	3751	2366.1	6.79716
79181.2	131419	39486	262143	116908	146951	5974.1	2654.3	6.79716
187064	121994	100492	262143	68367.8	251285	2149.4	1008.7	6.79949
6276	64326.5	6394	4397.8	61875.1	4658	7.7	27.5	6.79949
9128.25	69287.6	8634	15395.6	70409.4	14330	1137.4	496.1	6.80066
150593	105561	93494	262143	70390	244066	4018.3	1696.2	6.80182
25606.5	134144	12510	262143	134634	127604	988.9	411.4	6.80182
11740.5	67749	11357	10203.6	67341.7	9930	0	-13.2	6.80415
13686	79024.3	11350	11664.4	91626.3	8343	136.4	42.9	6.80415
5869.5	69496.6	5535	2591.6	76956.6	2207	46.2	18.7	6.8088
71677.5	92796.6	50621	78691.8	81494.7	63282	1866.7	1402.5	6.81113
24619.5	99664.2	16189	236881	109024	142393	951.5	405.9	6.81229
19726.5	85968.6	15038	31659.1	104593	19837	2154.9	1653.3	6.81346
18671.2	71970.3	17002	74303.9	70801.4	68778	1896.4	831.6	6.81346
8613	68594.2	8229	3639.9	63594.9	3751	14.3	15.4	6.81462
262143	94671.3	181468	262143	68367.8	251285	11809.6	5809.1	6.81695
20918.2	94026	14580	30360	112240	17727	3285.7	2152.7	6.81928
125940	92200.5	89518	86705.3	89433.2	63537	103.4	97.9	6.82161
62808.8	88106.2	46719	104466	85855.4	79742	3001.9	2065.8	6.82161
169810	159122	69938	262143	68367.8	251285	14564	7375.5	6.82277
5974.5	68897.6	5683	64990.2	70789.6	60167	121	56.1	6.8251
8076.75	64456.6	8212	2285.8	70828.5	2115	20.9	3.3	6.82859
6895.5	76386.7	5916	14370.4	78065.2	12064	433.4	202.4	6.83208
144531	95816	98856	82319.6	90209.6	59804	24.2	-12.1	6.83325
65194.5	110850	38544	186261	93161.7	131028	3517.8	2296.8	6.83557
37050.8	74740.2	32488	18367.8	72826.7	16529	6.6	26.4	6.83557
114678	94024.1	79932	72745.2	86310.2	55236	45.1	51.7	6.83674
141880	141407	65755	262143	68367.5	251286	9211.4	4757.5	6.84488
143570	110077	85476	262143	84907.7	202335	2125.2	891	6.8507
24887.2	115699	14097	64856	132407	32101	4834.5	2786.3	6.85187
79229.2	88274.1	58821	73335.9	83415.3	57617	1624.7	1085.7	6.85303
82904.2	90745.6	59873	82921.3	84374.9	64407	1090.1	949.3	6.85303
11117.2	72258.3	10083	83694.6	80415.9	68208	92.4	52.8	6.8542
130890	91449	93801	41682.3	86670.8	31518	-9.9	31.9	6.85652
127124	89410.3	93179	48766.3	84028.7	38034	15.4	-17.6	6.86002
92197.5	85465.7	70698	30796.7	77737.3	25963	154	80.3	6.86002
55780.5	77935.2	46906	67810.6	98395.6	45165	2249.5	1758.9	6.86118
56634.8	98219.5	37789	99294.8	97915.8	66459	5399.9	3060.2	6.86234
48766.5	74438.9	42934	50425.1	72860.5	45356	1845.8	1019.7	6.86583
34164	98781.1	22666	40416.2	108545	24402	1423.4	1366.2	6.867
50262	100675	32719	72120.4	104476	45240	4888.4	2979.9	6.87049
32864.2	81116	26552	44726	91874.5	31904	1763.3	1502.6	6.87165
58230.8	80965.1	47134	132465	78795.8	110174	3108.6	2075.7	6.87282
68880.8	79848.7	56534	101030	78872	83947	1597.2	961.4	6.87398
36249.8	94674.4	25093	179700	131989	89226	2746.7	1868.9	6.87515
135156	95409	92838	73459.1	102005	47196	14.3	-44	6.87631
68583.8	88509.8	50782	149044	83922.9	116390	5485.7	3287.9	6.87747
262143	151685	113260	262143	68366.7	251289	8775.8	4660.7	6.87747
258888	139201	121885	262143	68366.7	251289	2751.1	1235.3	6.87747
208252	136962	99648	262143	68367	251288	1766.6	832.7	6.87864
37287.8	94819.6	25772	81027.1	98568.7	53873	345.4	851.4	6.87864
7380	71929.8	6724	9038.7	70898.9	8355	770	328.9	6.88795
29645.2	118523	16392	252432	140044	118130	2520.1	1127.5	6.89028
6741	75017.5	5889	49190.9	79245.2	40681	20.9	28.6	6.89028
11644.5	65901	11580	6920.1	63606.7	7130	4.4	35.2	6.89377
7227.75	66922.5	7078	1450.9	65172.2	1459	183.7	99	6.8961
140762	93221.3	98958	234629	94365.9	162947	5971.9	2981	6.8961
22973.2	95884.3	15702	54010	108221	32707	3320.9	2181.3	6.89726
108446	86007.8	82633	57906.2	81163.1	46757	-8.8	20.9	6.89842
143613	98944.7	95122	115855	98098.1	77399	181.5	63.8	6.89959
19935	77686.9	16817	5621	77390.3	4760	13.2	2.2	6.89959
47010.8	83518	36889	262143	75575.1	227321	3752.1	1555.4	6.90075
11989.5	71849.3	10936	7727.5	77685.1	6519	41.8	9.9	6.90192
69882.8	130774	35021	262143	79472.1	216174	2301.2	1048.3	6.90192
50733.8	89275.5	37243	88356.4	86746.8	66752	1496	811.8	6.90308
12214.5	84869.5	9432	125443	101120	81300	387.2	161.7	6.90424
54859.5	100514	35769	93656.2	78380.9	78308	5711.2	3315.4	6.90541
11748.8	66342.1	11606	3692.7	67074.5	3608	97.9	61.6	6.91239
7199.25	76817	6142	68311.1	77031.4	58117	466.4	187	6.91705
16023	73830	14223	6854.1	79544.9	5647	-26.4	19.8	6.91937
7556.25	68769.1	7201	76407.1	71623.5	69913	335.5	150.7	6.92054
14325	90504.5	10373	131070	95024.5	90396	720.5	302.5	6.92054
6685.5	71335.2	6142	3803.8	66832.7	3730	779.9	446.6	6.92287
157946	104789	98781	236807	163553	94889	5599	2301.2	6.92868
14032.5	77981.3	11793	135302	87064.4	101846	414.7	184.8	6.93218
12593.2	67804.1	12172	4866.4	67297.8	4739	17.6	-3.3	6.93218
65448	92098.3	46572	75186.1	84952.2	58002	2429.9	1269.4	6.93334
35064	148764	15447	107051	171420	40927	7667	4890.6	6.95196
10978.5	68437.8	10513	3584.9	76081.6	3088	4.4	-5.5	6.95196
22308.8	97925.4	14930	48345	108382	29233	3932.5	2449.7	6.95429
127083	92600.8	89940	76197	87680.1	56953	26.4	-27.5	6.95778
262143	158153	108628	262143	82555.5	208100	7417.3	4114	6.95778
11921.2	66243.1	11794	5435.1	67911.3	5245	-35.2	9.9	6.96011
18763.5	81012.2	15179	21326.8	85140.9	16416	280.5	226.6	6.96244
48996.8	93559.4	34321	71073.2	97618.2	47715	4933.5	2830.3	6.9636
126353	92646.9	89379	50206.2	85573.8	38450	26.4	-7.7	6.96709
10717.5	67245.8	10445	13110.9	67603.1	12710	129.8	72.6	6.97059
5608.5	64848	5668	2524.5	61710.4	2681	16.5	-12.1	6.97059
6862.5	65617.3	6854	4534.2	64110.8	4635	-22	30.8	6.97175
39216.8	92062.5	27917	164369	94577.2	113897	2801.7	1885.4	6.97641
26017.5	103464	16480	74671.3	95307.5	51346	2704.9	1911.8	6.97757
6273.75	64454.7	6379	2616.9	64040.8	2678	35.2	12.1	6.98222
124484	95609.3	85328	82572.6	91140.7	59375	-20.9	-28.6	6.98572
91254.8	84783.7	70538	68889.7	84493.8	53433	-28.6	-41.8	6.98688
15906	68503.4	15217	18986	67885.1	18329	355.3	238.7	6.98804
127990	91270	91903	63957.3	84119.5	49828	34.1	-33	6.99154
127667	89054	93952	54441.2	92118.9	38731	5.5	-2.2	6.99852
10344	66604.9	10178	19985.9	65686.9	19940	1486.1	677.6	6.99968
14193	78527	11845	81999.5	73307	73307	126.5	63.8	7.00434
17790.8	71604.4	16283	5949.9	74571.2	5229	18.7	-6.6	7.00434
6239.25	66110.8	6185	2191.2	69913.6	2054	-7.7	-3.3	7.0055
10830.8	70550	10061	17076.4	68945.2	16232	1228.7	541.2	7.0055
25884	87170.3	19460	198274	119137	109068	421.3	174.9	7.00783
213265	125615	111265	262143	68368.9	251281	5539.6	2401.3	7.01016
18348.8	108042	11130	171443	139116	80765	687.5	297	7.01132
59105.2	86005.6	45038	62982.7	79342.5	52023	2169.2	1784.2	7.01831
8590.5	85069.1	6618	67356.3	93141.7	47393	882.2	339.9	7.02063
17798.2	66094	17648	5761.8	75900.6	4975	35.2	-50.6	7.02529
8780.25	78470.3	7333	40661.5	78938.1	33758	2299	983.4	7.02994
9585	71650.8	8767	39562.6	69595.3	37255	96.8	27.5	7.03111
8168.25	68279.9	7840	5096.3	68497	4876	-1.1	18.7	7.03576
11508	65684.4	11482	12279.3	64199.1	12535	238.7	171.6	7.03693
7008	71360.5	6436	6142.4	76096.1	5290	27.5	33	7.03809
8499.75	85936.4	6482	80641	111479	47407	8.8	67.1	7.03809
5593.5	66638	5501	2879.8	66524.7	2837	3.3	23.1	7.04158
46317	74637.5	40669	70356	71345.6	64627	211.2	191.4	7.04624
22449	84992.4	17310	139931	109008	84127	2029.5	921.8	7.05439
121871	87835.3	90931	62118.1	88845.1	45821	36.3	38.5	7.05555
54949.5	82827.4	43478	133588	95496.7	91677	2224.2	1721.5	7.05904
31350.8	87489.5	23484	47084.4	89610.1	34435	6251.3	3449.6	7.06602
6748.5	74293.6	5953	81768.5	86895.9	61669	314.6	140.8	7.06719
18830.2	67112.2	18388	11055	67376.6	10753	59.4	183.7	7.06835
49818	72311.7	45150	72712.2	69597.4	68469	1653.3	1007.6	7.06952
5677.5	65369.1	5692	2646.6	65132.4	2663	17.6	-30.8	7.07417
7287	67893.2	7034	2976.6	64722.8	3014	17.6	23.1	7.07417
53091.8	142570	24405	262143	140357	122401	4710.2	2070.2	7.07534
58148.2	75909.4	50202	71089.7	74986.9	62130	2184.6	1136.3	7.07883
63443.2	93904.7	44277	156279	89877.6	113954	3342.9	2214.3	7.07999
106606	87802.9	79571	163909	85969.8	124950	8691.1	4647.5	7.08348
24989.2	91650.1	17869	56294.7	98495.1	37457	3590.4	2280.3	7.08581
11488.5	74968.7	10043	10013.3	74025	8865	34.1	17.6	7.08581
37277.2	92854.5	26310	64004.6	94588.1	44346	3328.6	2280.3	7.08814
139377	100757	90656	98418.1	94829.6	68016	17.6	71.5	7.08814
140215	97022.7	94711	74240.1	95045.9	51190	-6.6	9.9	7.0893
51381	89171.8	37762	71878.4	86546.2	54429	2497	1970.1	7.09163
76727.2	89565.7	56142	86739.4	86675.9	65584	1093.4	1005.4	7.09279
23790	97297.9	16024	64400.6	114044	37008	5181	3019.5	7.09279
111966	87240.6	84110	62484.4	80708.3	50738	13.2	38.5	7.09396
51937.5	88336.4	38532	115318	113121	66809	6388.8	3588.2	7.09512
27571.5	86688.1	20844	157435	103259	99920	2769.8	1256.2	7.10094
11503.5	74180.2	10163	13160.4	70729.9	12194	1108.8	603.9	7.10211
10822.5	69129	10260	5569.3	93539.1	3902	108.9	83.6	7.10443
259559	143262	118737	262143	96581.4	177879	6987.2	4004	7.10443
8343	67744.6	8071	12096.7	68107.3	11640	-11	-25.3	7.11258
127432	98912.9	84432	107144	92443.4	75958	26.4	34.1	7.11607
131474	92223.4	93428	63391.9	96056.7	43250	-19.8	-20.9	7.12189
7782.75	75776.3	6731	4345	75291.9	3782	35.2	25.3	7.12306
60610.5	89421	44421	83787	90076.5	60960	6475.7	3623.4	7.12538
262143	142608	120469	262143	68369.2	251280	5792.6	2792.9	7.12538
53410.5	84499.6	41424	65270.7	91434.5	46783	4775.1	3038.2	7.12538
29816.2	81707.6	23915	151636	91869.6	108171	2850.1	1197.9	7.12655
148061	126383	76777	211144	134769	102676	3681.7	2431	7.12771
24472.5	94481.9	16975	204047	107085	124877	4050.2	1751.2	7.13353
70518.8	81291.7	56851	78376.1	74645.9	68811	63.8	2.2	7.13353
22423.5	99731.7	14735	262143	108369	158530	566.5	203.5	7.1347
41291.2	118974	22745	262143	81347.6	211190	2692.8	1239.7	7.13586
89603.2	150428	39037	262143	68368.9	251281	3944.6	2354	7.13586
259898	148305	114849	262143	80005.4	214733	911.9	336.6	7.13586
5220	65198.8	5247	12035.1	69522.5	11345	-3.3	-31.9	7.13702
68001	78458.4	56801	42326.9	71631.7	38725	257.4	60.5	7.13819
140964	105060	87933	262143	68368.4	251283	8166.4	5679.3	7.14168
10248	93487.3	7184	147320	95705.2	100880	435.6	128.7	7.14168
8255.25	74520.1	7260	63803.3	75493.1	55388	809.6	366.3	7.14284
16624.5	116288	9369	128084	136643	61431	1173.7	510.4	7.14517
25239	75092.5	22027	9790	72867.4	8805	-28.6	-8.8	7.14633
262143	151213	113613	262143	68367.8	251285	10714	5531.9	7.14633
14757	67687.2	14288	8563.5	68466.2	8197	15.4	-26.4	7.1475
124622	96931.9	84257	172046	114897	98133	580.8	300.3	7.14866
17721.8	105545	11004	184535	119120	101525	487.3	192.5	7.15332
49497	76257.4	42538	58650.9	75178.9	51128	4171.2	1985.5	7.15332
153888	112508	89640	262143	106010	162059	1796.3	801.9	7.15332
52174.5	85553.3	39967	123087	90890.4	88751	3447.4	2346.3	7.15564
80617.5	84029.4	62875	83801.3	81811.4	67130	1930.5	1272.7	7.15681
50914.5	73756.2	45240	33323.4	72244.6	30229	33	316.8	7.15797
70785.8	102993	45042	262143	87966.2	195300	3294.5	1446.5	7.15914
8205	65792.6	8173	8058.6	64492.4	8189	4.4	9.9	7.1603
33396	68868.5	31780	30784.6	68671.5	29379	308	291.5	7.16146
6163.5	73980.1	5460	21496.2	77256.7	18235	585.2	325.6	7.16496
5610.75	71288.5	5158	4142.6	72358.6	3752	6.6	-17.6	7.16845
94352.2	91642.2	67474	108102	93238.1	75984	2392.5	1432.2	7.17543
5476.5	67211.2	5340	2369.4	67927	2286	31.9	-4.4	7.18241
88336.5	87016.7	66530	122528	84088.1	95495	4779.5	2420	7.18358
91093.5	83803.4	71237	123939	83005.3	97855	2367.2	1535.6	7.18474
204154	120369	111154	223729	121499	120678	2919.4	2730.2	7.18474
14471.2	66637.7	14232	17856.3	67530.2	17329	634.7	265.1	7.18474
14987.2	101730	9655	99310.2	131159	49622	1104.4	480.7	7.18591
12858	68298.1	12338	9260.9	67880.8	8941	-47.3	-9.9	7.18707
33122.2	96274.4	22547	33473	96578.6	22714	3822.5	2436.5	7.18823
46870.5	102346	30013	262143	87959	195316	2922.7	1227.6	7.19173
7944.75	83147.1	6262	59984.1	86322.3	45540	625.9	276.1	7.19173
9036.75	92652.1	6392	85353.4	101312	55213	204.6	55	7.19638
8649.75	92944.8	6099	94360.2	98954.9	62493	330	116.6	7.19987
142952	95768.1	97825	262143	108346	158564	2271.5	997.7	7.20104
14823	77939.7	12464	84304	80337.2	68772	1415.7	611.6	7.20104
14167.5	74769	12418	118204	80481.7	96253	1212.2	495	7.2022
33131.2	90080.1	24104	204082	94262.5	141888	1482.8	665.5	7.2022
32461.5	79941.3	26612	23873.3	75758.3	20652	1557.6	1010.9	7.20337
80778.8	82774.3	63956	130256	76932.4	110961	2527.8	1411.3	7.20453
47223	104234	29691	185599	90616.7	134229	3821.4	2378.2	7.20802
6549	64931.2	6610	4460.5	65572.8	4458	-27.5	8.8	7.20918
166616	120899	90318	162522	136760	77881	772.2	325.6	7.21268
125700	92956.2	88621	85837.4	90199	62367	29.7	-4.4	7.215
32790.8	99975.6	21495	262143	81500.8	210793	1163.8	493.9	7.21617
50181.8	86286.2	38114	76929.6	95393.8	52851	3638.8	2394.7	7.21733
22119	85350.4	16984	108294	80144.9	88554	2044.9	891	7.21733
111209	85093.9	85649	46385.9	80180	37914	-28.6	62.7	7.2185
262143	171335	100270	262143	68367.5	251286	3316.5	2070.2	7.2185
7544.25	64765.5	7634	2588.3	63937.7	2653	-5.5	-9.9	7.2185
6382.5	65122.8	6423	2941.4	65993.7	2921	64.9	29.7	7.21966
31605.8	75326	27498	28516.4	78243.7	23885	357.5	235.4	7.22315
262143	105136	163406	262143	68367.8	251285	9196	4955.5	7.22548
31629	75717.3	27376	16154.6	78860.9	13425	2640	1962.4	7.23246
7950.75	67320.5	7740	3421	66037.9	3395	17.6	16.5	7.23363
32318.2	113548	18653	178825	115182	101747	2116.4	1096.7	7.23595
137989	215649	41935	262143	105524	162804	8068.5	5131.5	7.23712
7395.75	75791.7	6395	61749.6	79206.6	51092	73.7	49.5	7.23828
56845.5	104880	35521	146615	121439	79122	13528.9	6381.1	7.24061
13558.5	68335.8	13003	6261.2	71300.4	5755	30.8	15.4	7.24759
85993.5	91735.4	61434	104762	95707.5	71736	5885	3467.2	7.24876
10900.5	72791.4	9814	64681.1	78573.1	53949	1578.5	661.1	7.24992
24167.2	80618.2	19646	116918	86829.2	88246	3237.3	1348.6	7.25574
105178	124111	55539	262143	68367.8	251285	8043.2	3621.2	7.2569
184718	106553	113611	262143	95670.3	179573	691.9	276.1	7.2604
69166.5	85416.8	53068	262143	68367	251288	2688.4	1194.6	7.26622
52560.8	102586	33578	180481	152002	77815	3823.6	2349.6	7.26738
42291.8	88641.2	31268	227882	104841	142448	2620.2	1131.9	7.26854
12401.2	67547.2	12032	4851	68501.4	4641	12.1	-1.1	7.26971
40614	93271.2	28537	92738.8	98143.5	61927	5601.2	3269.2	7.27087
29034.8	101897	18674	169774	82598.8	134703	766.7	303.6	7.27203
21464.2	72866.2	19305	17660.5	67684.1	17100	36.3	-35.2	7.27203
15153.8	87723.4	11321	92776.2	94509.6	64334	2129.6	891	7.27436
49029	72057	44592	26426.4	71039.9	24379	4.4	13.2	7.27436
65671.5	130096	33082	262143	101405	169417	3709.2	1618.1	7.27553
11624.2	69813.7	10912	4876.3	70655.1	4523	-24.2	17.6	7.27785
75945	118222	42100	262143	68367.5	251286	2654.3	1169.3	7.28018
123846	89429.7	90757	80135	83037.8	63245	-1.1	48.4	7.28135
229094	132037	113710	262143	68367.5	251286	3229.6	1452	7.28135
5261.25	63208.3	5455	1273.8	56139.7	1487	11	-16.5	7.28251
106819	99709.1	70209	136094	97987	91023	3372.6	2116.4	7.28367
5343	64061.3	5466	3119.6	69634.2	2936	1.1	13.2	7.28484
5696.25	66307.2	5630	4386.8	64896.9	4430	38.5	17.6	7.28949
13160.2	78807.6	10944	125062	99383.8	82469	190.3	119.9	7.29066
9733.5	90984.8	7011	9231.2	95572.8	6330	26.4	42.9	7.29182
18060	66359.1	17836	3964.4	70696.9	3675	2.2	22	7.29298
59127	76050.9	50952	70475.9	73664.8	62699	2286.9	1057.1	7.29415
127496	91312.4	91505	106992	85909.9	81618	279.4	96.8	7.29764
146690	95517.9	100646	83018.1	98518.3	55225	176	63.8	7.29764
10202.2	68561.8	9752	11925.1	68338.9	11436	1204.5	535.7	7.2988
174009	113389	100573	262143	68366.7	251289	1963.5	848.1	7.30113
141238	93383.8	99120	168026	86403.3	127446	300.3	108.9	7.30346
7256.25	63389.2	7502	5746.4	88840.8	4239	29.7	-8.8	7.30462
138829	91306	99646	65822.9	87948.2	49049	2.2	-3.3	7.30579
178550	122345	95643	262143	104279	164748	1547.7	701.8	7.31161
51710.2	134368	25221	262143	126394	135923	4364.8	1925	7.31277
25448.2	106424	15671	63785.7	116770	35799	987.8	1102.2	7.31394
111698	135391	54067	262143	72103.8	238265	6873.9	3774.1	7.31394
7246.5	65279.3	7275	3499.1	64072.9	3579	-9.9	3.3	7.3151
66208.5	100927	42992	142090	107384	86717	3918.2	2547.6	7.3151
94600.5	93016.5	66652	149467	90750	107939	1362.9	1067	7.31626
54501.8	76574.7	46645	65314.7	76232.7	56150	5307.5	2680.7	7.31859
129388	87685.3	96705	58175.7	88735.4	42966	-18.7	-40.7	7.31976
77697.8	135855	37481	262143	94717.2	181380	1554.3	678.7	7.32092
50415	86826.2	38053	35399.1	88516	26209	3752.1	2395.8	7.3279
66681.8	77677.5	56259	78894.2	75769.1	68239	6164.4	3049.2	7.33023
7646.25	67928	7377	2624.6	65902.6	2610	8.8	47.3	7.33372
12858	78248.9	10769	85946.3	78863.3	71422	1321.1	566.5	7.33489
61592.2	91674.3	44031	158634	84547.2	122964	3115.2	2224.2	7.33489
129596	108063	78595	262143	100137	171563	12379.4	6464.7	7.33721
11342.2	75965.8	9785	99914.1	86911.1	75341	173.8	59.4	7.3407
6024.75	65861.2	5995	3426.5	66085.7	3398	2.2	-4.4	7.34885
6664.5	75291.3	5801	62387.6	78118.3	52339	366.3	156.2	7.34885
131565	94701	91047	97718.5	100109	63971	213.4	53.9	7.35118
55333.5	97784.4	37085	99422.4	95879	67958	2604.8	1226.5	7.35118
93596.2	88871.7	69020	191453	96083.4	130585	4387.9	2810.5	7.35351
41810.2	73460.5	37300	15804.8	77528.7	13360	8.8	-8.8	7.35584
54972	115064	31310	262143	82763.9	207576	6419.6	2769.8	7.35816
21747	77499.3	18390	11990	78241.2	10043	-72.6	-2.2	7.36049
36813	86727.2	27818	45466.3	92513.6	32208	1798.5	1542.2	7.36282
73650.8	101186	47702	101102	114282	57978	8005.8	4335.1	7.36398
9315.75	71114.4	8585	28745.2	71444.4	26368	1092.3	492.8	7.36398
143434	104722	89763	106919	101514	69025	20.9	-6.6	7.36515
10560.8	72540.5	9541	5271.2	74547.6	4634	-47.3	13.2	7.36864
24217.5	93757	16928	51587.8	100997	33475	4396.7	2823.7	7.3698
5794.5	65372.4	5809	5286.6	67352.8	5144	-7.7	41.8	7.37213
142744	96381.7	97061	150344	97107.5	101464	52.8	27.5	7.37329
7338	69939.4	6876	9355.5	71559.5	8568	161.7	62.7	7.37562
128305	90338.1	93079	133729	98952	88569	260.7	126.5	7.37679
50250	84919.6	38780	76084.8	83270.1	59881	1976.7	1173.7	7.37679
43980.8	93460.5	30840	251196	113178	145456	789.8	363	7.37911
12489	69245.3	11820	4400	66842.5	4314	-14.3	33	7.37911
71706	77108.9	60944	94042.3	75547.4	81580	1752.3	936.1	7.37911
17420.2	65256	17495	19561.3	64498.4	19876	591.8	337.7	7.38028
5527.5	65211.6	5555	8613	64709.6	8723	50.6	39.6	7.38028
190477	144062	86651	262143	84620	203023	28816.7	12227.6	7.38028
5843.25	66633.6	5747	3863.2	67604.5	3745	20.9	-14.3	7.38144
34818	79879.3	28566	43950.5	94782.3	30389	5472.5	3213.1	7.38261
11360.2	73105.4	10184	7056.5	71081.3	6506	-4.4	-7.7	7.38261
10809.8	63707.5	11120	5999.4	63079.8	6233	114.4	168.3	7.38726
7018.5	64838.5	7094	1529	66272.9	1512	-23.1	13.2	7.38842
79608.8	87734.8	59466	94195.2	95671.1	64525	1989.9	1357.4	7.39075
67641.8	82101.2	53994	71630.9	80413.9	58378	1775.4	1125.3	7.39192
53848.5	95572.5	36925	203293	90479.6	147249	2917.2	2050.4	7.39192
7113.75	64366.5	7243	5498.9	63817.2	5647	151.8	105.6	7.39308
17634.8	67688.4	17074	5553.9	72535	5018	-6.6	19.8	7.39424
15810.8	82131.7	12616	12977.8	105028	8098	168.3	396	7.39657
16149.8	94625.8	11185	159886	98211.6	106691	705.1	273.9	7.39774
50136	82803.2	39681	63745	81710.1	51127	2890.8	2068	7.39774
85608	84069.9	66735	42076.1	77803.2	35442	18.7	22	7.3989
114007	87400.8	85486	39006	81209	31478	81.4	53.9	7.40472
157417	106358	96998	262143	119828	143370	3898.4	1642.3	7.40705
53250.8	94447.7	36950	55803	95418.5	38327	8685.6	4475.9	7.41054
75305.2	80204.2	61533	102814	79105.9	85177	2169.2	1174.8	7.41054
262143	134863	127387	262143	68367	251288	7936.5	3426.5	7.4117
17995.5	95517.4	12347	153041	107066	93678	105.6	94.6	7.41287
6012	76475.6	5152	62041.1	83047.6	48959	246.4	101.2	7.41519
120718	92266.1	85745	63380.9	87254.1	47605	22	14.3	7.41519
78263.2	106428	48193	262143	76872.3	223485	6444.9	3525.5	7.41752
41856	87192.5	31460	54450	92607.3	38533	915.2	532.4	7.41869
15349.5	81439.8	12352	112490	87352.1	84396	283.8	133.1	7.41985
262143	162434	105765	262143	68367	251288	2068	828.3	7.42101
5568.75	64605	5649	5348.2	63576.9	5513	19.8	0	7.42916
62985	98522.2	41897	84287.5	91436.6	60412	2015.2	1856.8	7.43033
37361.2	99101.8	24707	262143	100065	171687	2058.1	902	7.43033
147386	107166	90132	262143	112418	152821	985.6	457.6	7.43033
24138	89814.8	17613	174998	104154	110113	2099.9	889.9	7.43498
26130.8	87297	19617	92359.3	90913.8	66578	2819.3	1959.1	7.43498
161012	113952	92601	185532	114182	106488	232.1	89.1	7.43964
102210	98600.6	67935	138833	90076	101010	5770.6	3025	7.44196
134744	94007.6	93935	120339	97759.2	80673	415.8	140.8	7.44546
15846	67777.3	15322	6941	68838.6	6608	-5.5	-17.6	7.45244
20810.2	77217.8	17662	209712	86809.4	158320	584.1	306.9	7.45244
5361.75	65815.3	5339	8155.4	66352.9	8055	-6.6	1.1	7.4536
10779	89578.1	7886	53768	92913.4	37925	1586.2	711.7	7.45477
114812	126738	59369	262143	68367.5	251286	11169.4	6260.1	7.45593
45886.5	108544	27705	262143	68367.3	251287	792	344.3	7.45942
38322.8	77556.7	32383	73630.7	77170.3	62530	3110.8	1450.9	7.46059
16687.5	85984.1	12719	119863	94316.2	83287	695.2	313.5	7.46524
38652	97927.8	25867	185928	95534.5	127545	3097.6	1422.3	7.46757
81096	88525.3	60036	68689.5	81349.5	55337	5584.7	2657.6	7.46873
15440.2	68468.2	14779	4901.6	67784.6	4739	6.6	29.7	7.46873
23659.5	73541.5	21084	9995.7	73745.2	8883	5.5	1.1	7.47106
124349	89251.2	91308	51871.6	94432	35999	17.6	51.7	7.47223
13347.8	68700.1	12733	6559.3	72834.7	5902	24.2	-18.7	7.47339
5518.5	64883.5	5574	2095.5	65209.3	2106	-4.4	-5.5	7.47339
134482	93212.2	94552	72697.9	89717	53104	182.6	93.5	7.47455
114237	90190.7	83009	65538	85016.1	50521	8.8	42.9	7.47688
7227.75	66752.8	7096	2996.4	62758.7	3129	-11	-14.3	7.47688
7779	65900.3	7736	2993.1	65912.6	2976	8.8	12.1	7.47688
5987.25	70293.9	5582	11628.1	68358.4	11148	807.4	378.4	7.47921
262143	115943	148175	262143	68367.8	251285	5170	2236.3	7.47921
142269	92879.8	100385	83460.3	86567.1	63184	558.8	261.8	7.48037
24063.8	118682	13288	48770.7	101619	31453	3562.9	2327.6	7.4827
40307.2	80186.3	32943	12603.8	85049.7	9712	15.4	-2.2	7.48503
31765.5	94049.4	22135	50615.4	101784	32590	3461.7	2219.8	7.48736
60857.2	91633.3	43525	232148	98496.6	154463	3305.5	2238.5	7.48852
31827	70309.9	29666	15997.3	80534.6	13018	-25.3	45.1	7.48852
31204.5	99109.1	20634	63455.7	98415.2	42256	1298	1204.5	7.49201
25212.8	91078.3	18142	172116	99244.1	113657	1438.8	558.8	7.49318
148899	96545.5	101074	90273.7	94340.3	62711	28.6	56.1	7.49434
132659	98620.1	88156	99007.7	93543.8	69364	180.4	69.3	7.49783
75501.8	81873.1	60436	87126.6	78602.6	72643	3159.2	1467.4	7.49899
5176.5	63422.5	5349	3583.8	61807.3	3800	-3.3	12.1	7.50016
22296	65813.5	22202	13031.7	65129.7	13113	1259.5	561	7.50016
142558	95758.9	97565	160042	100295	104577	482.9	195.8	7.50132
168022	128426	85742	262143	68367	251288	3498	1542.2	7.50132
86238	105795	53421	159961	91353.7	114754	1956.9	1289.2	7.50249
144100	93314.2	101204	109686	84774	84795	94.6	66	7.50714
48260.2	120180	26317	228152	123838	120740	3510.1	2337.5	7.50831
100078	140570	46658	262143	88043.3	195129	3996.3	2457.4	7.51296
19274.2	77699.3	16257	9046.4	75313.1	7872	14.3	-9.9	7.51296
6386.25	64577.9	6481	2323.2	63307	2405	52.8	6.6	7.51296
8379	64232.8	8549	1967.9	62972.8	2048	-11	40.7	7.51413
16473.8	76347.1	14141	82568.2	86893.2	62274	1273.8	531.3	7.51645
6209.25	73652.4	5525	18459.1	72888.8	16597	202.4	124.3	7.51645
6166.5	66326.6	6093	5383.4	68666.1	5138	-8.8	-34.1	7.51645
62513.2	74406	55061	60442.8	75839.6	52231	3463.9	1577.4	7.51762
129540	89079.4	95303	56279.3	88180.4	41827	40.7	-5.5	7.51878
188425	161904	76271	262143	68366.7	251289	12985.5	7043.3	7.5246
55022.2	99551	36222	126264	107603	76901	5973	3403.4	7.5246
41373.8	85049.7	31881	154090	82925.1	121778	1677.5	1507	7.5246
48550.5	104892	30334	262143	91515.3	187726	5652.9	2963.4	7.53973
20149.5	89007.7	14836	71414.2	97101.6	48199	1526.8	708.4	7.53973
33858	95118.2	23328	86303.8	93715.4	60353	3291.2	2245.1	7.5409
118750	88927.9	87514	87939.5	86632.1	66525	60.5	35.2	7.54439
38851.5	87632.8	29055	79902.9	90932.3	57587	7428.3	3881.9	7.54439
5845.5	63965.7	5989	3611.3	67293.2	3517	-41.8	-4.4	7.54555
161558	135343	78230	262143	72510.7	236928	4819.1	1970.1	7.55253
58739.2	88986	43260	122232	87588.7	91457	1680.8	1201.2	7.55253
94032.8	85332.3	72218	87995.6	81147.1	71067	16.5	-44	7.55253
62553	85261.8	48081	211055	100674	137391	2939.2	2063.6	7.55952
73900.5	82865.3	58446	115921	81546.3	93162	2649.9	1603.8	7.56185
38621.2	107991	23438	93271.2	106553	57367	2744.5	1818.3	7.56185
6912	65517	6914	3179	67840.8	3071	27.5	-13.2	7.56301
15898.5	72476.6	14376	8047.6	80853.5	6523	17.6	-15.4	7.56301
143387	100101	93875	262143	102773	167163	563.2	228.8	7.56301
6126.75	69407.6	5785	5269	70471.3	4900	-22	27.5	7.56417
162700	122446	87081	262143	72428.4	237197	3034.9	2110.9	7.5665
8263.5	65627.3	8252	2251.7	64076.2	2303	-23.1	-29.7	7.56767
6303	65071.4	6348	9827.4	65492	9834	415.8	177.1	7.56883
22976.2	81230.6	18537	11004.4	98630.2	7312	183.7	36.3	7.56999
8151	71596.8	7461	28675.9	86107.9	21825	29.7	23.1	7.57465
104510	87687.5	78109	135746	88695.2	100301	1102.2	1251.8	7.57581
17351.2	87870.5	12941	180939	88482.1	134016	339.9	158.4	7.57698
262143	163811	104876	262143	68367.5	251286	2721.4	1177	7.5793
45579.8	74765.7	39953	74828.6	84725	57881	3374.8	2271.5	7.58629
16085.2	72660.8	14508	19521.7	74852.2	17092	2885.3	1250.7	7.59443
80193.8	111600	47093	262143	97931.9	175426	6574.7	3495.8	7.5956
154162	132076	76495	262143	114130	150529	4849.9	3125.1	7.5956
11829.8	66161	11718	3433.1	64652.8	3480	12.1	-51.7	7.59676
251860	157995	104471	262143	94138	182496	673.2	266.2	7.59793
48609.8	91147.3	34951	82006.1	89674.2	59932	3834.6	2440.9	7.59909
17265.8	68498.6	16519	83086.3	67103.9	81145	2025.1	887.7	7.60142
41538	80275.8	33911	58782.9	68229.9	56462	513.7	262.9	7.60375
120906	88108.6	89931	49034.7	87852	36579	16.5	-27.5	7.60375
113638	83984.9	88675	40404.1	78587.4	33694	-8.8	16.5	7.60724
5151	65106.3	5185	1644.5	67107.1	1606	-1.1	-26.4	7.6084
77042.2	100916	50032	262143	110799	155054	4659.6	2592.7	7.61306
11183.2	66877	10959	15568.3	65956.7	15469	1073.6	526.9	7.61422
17307	76343.2	14857	8925.4	77887.5	7510	40.7	73.7	7.61422
10712.2	69357.6	10122	9808.7	77095.6	8338	111.1	63.8	7.61655
122643	93213.6	86227	90145	90029.6	65620	13.2	26.4	7.6212
15069.8	69466.9	14217	5376.8	74293.5	4743	-3.3	-15.4	7.6247
54200.2	83468.1	42556	48948.9	78837.9	40690	4962.1	2995.3	7.6247
17579.2	94316.3	12215	133414	109265	80020	1414.6	574.2	7.6247
10094.2	64596.9	10241	2788.5	63630.6	2872	-18.7	-15.4	7.62819
12882.8	68769.6	12277	4472.6	66967.4	4377	-14.3	1.1	7.62935
22303.5	119673	12214	262143	116296	147725	1149.5	519.2	7.62935
82770.8	109907	49355	262143	68368.4	251283	3218.6	2147.2	7.62935
15219.8	71068.2	14035	112928	78822.3	93893	114.4	72.6	7.63168
47548.5	115238	27041	262143	83859.1	204865	5104	2240.7	7.63284
9888	69567.4	9315	7272.1	71174.5	6696	-6.6	7.7	7.63866
6567	65247.9	6596	3389.1	65134.3	3410	1.1	-12.1	7.63866
26664	73682.4	23716	57008.6	82509.6	45281	57.2	70.4	7.64332
156587	99725	102904	262143	91369.3	188026	1149.5	521.4	7.64797
117710	97216.9	79351	177361	88244.8	131719	13376	6734.2	7.64914
78162	95746.2	53500	87824	86141.5	66816	1239.7	914.1	7.6503
127354	92378	90349	81656.3	86087	62163	-12.1	-30.8	7.65379
19326	74214.7	17066	7098.3	71667.6	6491	1.1	-11	7.65496
7633.5	70859.6	7060	8670.2	86815.9	6545	31.9	-2.2	7.65496
9682.5	86006	7378	102571	92636.4	72564	181.5	102.3	7.65612
148509	111740	87101	242925	94053.5	169269	336.6	97.9	7.65845
94311.8	111931	55220	129279	122009	69441	2240.7	1114.3	7.65961
77304.8	98027.2	51682	253321	121440	136707	4845.5	3743.3	7.65961
20772	112181	12135	60252.5	115480	34194	4254.8	2613.6	7.66078
151395	106481	93179	262143	68367.8	251285	6213.9	2668.6	7.66194
114170	111319	67214	262143	68367.8	251285	6187.5	3471.6	7.66776
8516.25	65011.2	8585	2227.5	65374.6	2233	-34.1	-1.1	7.67125
139370	93990.1	97178	76699.7	91372.6	55012	26.4	18.7	7.67242
111347	87605.2	83297	32093.6	79609.6	26420	-17.6	14.3	7.67242
152589	101355	98664	255732	109122	153586	574.2	276.1	7.67358
219922	140201	102801	262143	68367.8	251285	8433.7	4992.9	7.67358
52974.8	98174.7	35363	119594	105458	74321	3916	2428.8	7.67474
7102.5	65228.3	7136	2747.8	62899	2863	41.8	-13.2	7.67591
262143	167758	102408	262143	68368.4	251283	23735.8	11684.2	7.6794
18331.5	68035.6	17658	14048.1	73752.8	12483	1.1	-1.1	7.68289
27849	79681.8	22905	24710.4	93759.9	17272	3235.1	2198.9	7.68755
100978	90944.6	72766	262143	68367.3	251287	1431.1	672.1	7.69337
119564	92667.8	84557	227107	106802	139358	3709.2	1626.9	7.69919
177515	117426	99072	262143	68367	251288	7454.7	4123.9	7.70035
8603.25	81078.9	6954	95344.7	89082.4	70143	282.7	119.9	7.70384
160994	95025.9	111032	175745	102489	112379	264	95.7	7.70733
136023	91711	97201	65246.5	90685.3	47152	102.3	60.5	7.70966
38112.8	96883.6	25781	25073.4	108930	15085	-11	2.2	7.70966
57938.2	86974.4	43657	254443	88085.9	189306	3852.2	2451.9	7.71664
18145.5	93393.8	12733	26478.1	86750.4	20003	1142.9	705.1	7.71781
99294	86455.5	75268	52341.3	84204.5	40737	-33	17.6	7.71897
13053	86670.9	9870	48810.3	88090.5	36313	2888.6	1251.8	7.71897
107930	105083	67312	262143	68376.5	251253	4646.4	2879.8	7.72246
85995	87118.3	64691	106360	83929.3	83051	1092.3	1197.9	7.72596
71233.5	92132.6	50670	98829.5	88024	73581	1551	880	7.72828
16392	100502	10689	97906.6	145983	43953	5931.2	3404.5	7.72945
31306.5	71168	28829	20339	75756.6	17595	1355.2	723.8	7.73177
6729.75	69597.8	6337	69460.6	73259	62138	95.7	9.9	7.73294
5619	64650.1	5696	3600.3	65017.7	3629	24.2	13.2	7.73294
7885.5	81588.9	6334	52515.1	92796.3	37088	1162.7	519.2	7.7341
77575.5	95273.6	53362	88513.7	97394.8	59560	1317.8	1014.2	7.7341
30781.5	113077	17840	262143	120145	142992	1021.9	430.1	7.7341
29334.8	87373.6	22003	21158.5	109185	12700	74.8	-27.5	7.73992
56214	97386.7	37829	123429	100186	80740	1578.5	1466.3	7.74109
11118	67691.3	10764	6308.5	68506	6035	0	12.1	7.74109
5207.25	63930.8	5338	6273.3	65144.5	6311	400.4	160.6	7.74225
61847.2	90274.2	44899	164569	129345	83383	4129.4	2585	7.74458
20215.5	91913.6	14414	11652.3	92788	8230	1736.9	1489.4	7.75272
43646.2	83961.5	34068	48515.5	87992.2	36134	5842.1	3341.8	7.75272
6499.5	67365.4	6323	46752.2	68160.5	44952	425.7	165	7.75505
137661	90633.5	99541	66514.8	96342.5	45246	-74.8	-47.3	7.75505
65985	77531.4	55776	60562.7	73352.6	54109	6761.7	3149.3	7.75622
7223.25	67337.5	7030	5034.7	70262.8	4696	-6.6	6.6	7.75738
8372.25	77486.8	7081	93542.9	90186.5	67975	201.3	82.5	7.7632
6854.25	63572.1	7066	3687.2	61067.6	3957	44	136.4	7.76553
260738	153014	111674	262143	68367.5	251286	6003.8	3136.1	7.77018
16589.2	74348.1	14623	5652.9	69584.6	5324	18.7	12.1	7.77135
176344	115201	100319	262143	84632.1	202994	3559.6	1469.6	7.77251
44006.2	97597.1	29550	203741	124138	107561	4219.6	1811.7	7.776
8412	78766.8	6999	262143	69629.7	246731	-29.7	-12.1	7.776
61766.2	104446	38756	128099	111762	75116	3955.6	2525.6	7.77833
57392.2	148244	25372	262143	89122.1	192767	4665.1	1963.5	7.77833
82668.8	79777.6	67911	106588	77936.1	89629	2292.4	1449.8	7.78531
22604.2	85255.1	17376	149169	102561	95318	832.7	398.2	7.78764
73062	97239.9	49241	165168	101329	106825	7267.7	3345.1	7.78881
149246	104832	93301	262143	72545.2	236815	1514.7	689.7	7.79812
29081.2	73616.9	25889	29338.1	73842.2	26038	57.2	226.6	7.79928
15246	69444.1	14388	8134.5	69732.2	7645	-22	-35.2	7.80161
5325.75	64827	5384	7415.1	65705.3	7396	255.2	96.8	7.8051
64092.8	104643	40140	262143	78926.6	217668	3329.7	2315.5	7.80859
137013	94902.4	94616	165178	100905	107280	433.4	212.3	7.81092
29784	80250.1	24323	19589.9	84647.2	15167	1989.9	1695.1	7.81325
34295.2	88977.6	25260	31343.4	82991.4	24751	2654.3	2019.6	7.81325
10228.5	65887.1	10174	10752.5	69818.3	10093	299.2	152.9	7.82372
200190	141464	92742	262143	68369.7	251278	3712.5	1585.1	7.82605
175918	103011	111920	125084	102659	79852	95.7	20.9	7.83303
11986.5	66554.9	11803	4611.2	68541.5	4409	17.6	39.6	7.83536
7252.5	65145.3	7296	6905.8	69627.5	6500	-5.5	3.3	7.83653
153202	102418	98032	262143	68369.4	251279	4006.2	1742.4	7.83653
114760	91952.1	81792	87754.7	88143.4	65247	53.9	44	7.83769
174385	158529	72091	262143	68369.7	251278	6406.4	4409.9	7.84118
80118.8	84223.5	62342	98745.9	81629.3	79278	1373.9	774.4	7.84234
116830	85530.9	89518	72086.3	84118.2	56162	144.1	47.3	7.84351
27062.2	74770.3	23720	10703	72747.5	9642	-14.3	17.6	7.84351
131265	97226.3	88480	87883.4	87586.7	65758	16.5	55	7.84467
83520	81559.9	67111	114135	77386.5	96657	7074.1	3413.3	7.84467
9638.25	64851.4	9740	2041.6	64326.1	2080	30.8	3.3	7.84584
262143	143751	119511	262143	68369.4	251279	37478.1	22277.2	7.84584
5309.25	64351.2	5407	1630.2	62259.2	1716	-33	-7.7	7.85166
125234	92396	88828	78432.2	86187.4	59639	6.6	19.8	7.85398
48234	97781	32328	257005	103698	162424	2205.5	950.4	7.85631
18782.2	104173	11816	184457	114144	105906	601.7	256.3	7.85748
201905	122740	107806	210684	105893	130390	3204.3	1494.9	7.8598
145587	105419	90507	262143	68369.2	251280	2220.9	991.1	7.8598
12003.8	67975.3	11573	7016.9	67876	6775	18.7	-4.4	7.86213
34105.5	84818.5	26352	91289	89451.8	66882	1960.2	1618.1	7.87144
8277	65862.2	8236	12459.7	66848.9	12215	172.7	159.5	7.87377
152954	100610	99632	137797	98458	91721	159.5	80.3	7.87377
6603.75	69713.8	6208	71684.8	71878.9	65359	163.9	48.4	7.8761
57993	76819.2	49475	39667.1	89555.7	29028	-1.1	23.1	7.8761
54364.5	126490	28167	231918	136205	111589	8399.6	4318.6	7.88425
12078.8	70646.4	11205	10322.4	71231.9	9497	-67.1	-12.1	7.88657
65250.8	76303.4	56043	74343.5	73408.2	66371	2075.7	1318.9	7.88774
6380.25	70157.1	5960	50394.3	76927.3	42932	99	45.1	7.89123
6429.75	74527.8	5654	62807.8	78045	52741	249.7	114.4	7.89705
11568	66871.3	11337	4593.6	68079.2	4422	-8.8	33	7.89938
262143	144674	118748	262143	68369.4	251279	23509.2	11383.9	7.90054
24173.2	72574	21829	120211	78169.6	100783	2418.9	1038.4	7.9052
6046.5	66264.8	5980	9722.9	67960.8	9376	733.7	398.2	7.90752
5545.5	66018.1	5505	5359.2	67829.4	5178	7.7	-20.9	7.90869
26196.8	88473.6	19405	188088	90757	135819	1235.3	519.2	7.91102
65238.8	90274.4	47361	71337.2	90440.8	51693	1428.9	801.9	7.91218
8214	66573.4	8086	4436.3	64925.7	4478	-23.1	15.4	7.91567
106036	90071	77152	134213	89224.1	98581	3708.1	1816.1	7.91683
10215.8	67551.1	9911	2009.7	67785.7	1943	-5.5	20.9	7.918
11440.5	66498	11275	12083.5	68987.2	11479	735.9	377.3	7.92033
262143	150934	113823	262143	68368.9	251281	13828.1	6826.6	7.92382
10043.2	90635.4	7262	95010.3	94799.1	65682	496.1	204.6	7.92498
7806.75	86510.5	5914	97133.3	91339.6	69693	325.6	159.5	7.92847
12159	71147.5	11200	4459.4	72375.2	4038	0	-1.1	7.9308
9992.25	64926.8	10086	2811.6	63103.1	2920	9.9	12.1	7.93429
131870	145355	59456	262143	68368.6	251282	10090.3	5134.8	7.93662
8718.75	65287	8752	5003.9	74294.4	4414	12.1	30.8	7.94244
61307.2	95911.6	41891	209327	114527	119783	5920.2	3371.5	7.9436
66276.8	94788.9	45823	262143	68368.4	251283	2041.6	882.2	7.94593
5516.25	71318.4	5069	2786.3	73988.2	2468	-25.3	34.1	7.95175
104456	95394.4	71761	153190	90379.1	111082	7698.9	4268	7.95175
128981	89530.3	94414	42950.6	84681.4	33240	52.8	3.3	7.95292
137354	96500.3	93281	84987.1	87410.6	63719	35.2	22	7.95641
34248.8	117091	19169	258162	134682	125621	3725.7	1560.9	7.9599
107303	90114	78037	65711.8	85810.6	50186	126.5	66	7.96223
12646.5	68332.2	12129	4598	64956.8	4639	13.2	-26.4	7.96339
139551	103930	87998	176600	106530	108642	957	393.8	7.96688
12615.8	66778.6	12381	5527.5	69092.2	5243	-3.3	-2.2	7.96805
9132	72018.6	8310	55210.1	72681.9	49782	523.6	202.4	7.96921
36960.8	145446	16654	262143	152556	112613	2845.7	1233.1	7.97037
120262	90982.8	86626	78707.2	84909.3	60749	19.8	52.8	7.97037
52398.8	74406.4	46152	51260	73149.2	45925	2918.3	1318.9	7.9727
251765	144357	114298	262143	68369.2	251280	8380.9	5241.5	7.9727
133097	90293	96604	46965.6	87129.5	35326	25.3	-5.5	7.97387
30283.5	80785.6	24567	44047.3	88605.7	32579	2121.9	1701.7	7.97503
120389	91477.3	86249	83014.8	83965.5	64794	1757.8	701.8	7.97503
4947.75	64323.7	5041	3005.2	70163.4	2807	-26.4	50.6	7.97503
13086.8	72781.2	11784	7276.5	75706.1	6299	-36.3	9.9	7.97736
16330.5	88347	12114	165664	96763.7	112201	697.4	275	7.98434
16456.5	90920	11862	185017	101626	119312	652.3	291.5	7.98783
40131.8	98860.1	26604	53182.8	90703.9	38426	4100.8	1926.1	7.989
8927.25	76678.4	7630	77673.2	76684.5	66381	196.9	66	7.99016
64815.8	104532	40636	262143	68369.2	251280	1005.4	455.4	7.99365
122666	92397.6	87005	113366	122572	60614	640.2	311.3	7.99482
7011.75	67816.1	6776	3128.4	75210.1	2726	-23.1	-15.4	7.99482
5967.75	67911.5	5759	29483.3	68110.2	28369	1962.4	812.9	7.99598
26988.8	90685.7	19504	126048	100968	81815	4551.8	1932.7	7.99831
17842.5	68389.6	17098	4230.6	75218.8	3686	-11	18.7	7.99831
43971.8	81946.6	35166	54528.1	76567.4	46672	12673.1	5550.6	7.99947
6424.5	74984.2	5615	4750.9	91252.9	3412	9.9	-6.6	8.0018
17080.5	68105.9	16436	6974	66528.1	6870	17.6	-6.6	8.01111
111046	85473.8	85143	46938.1	81334.1	37821	-47.3	23.1	8.01227
14913	73633.6	13273	39089.6	73416	34894	1589.5	740.3	8.0146
85289.2	115006	48602	262143	68368.6	251282	3163.6	1446.5	8.02159
141763	92067.8	100910	52244.5	87821.5	38987	2.2	72.6	8.02275
34248.8	97622	22992	50418.5	96844.2	34119	2213.2	1931.6	8.02391
178664	116455	100544	262143	100819	170403	3705.9	1657.7	8.02624
216252	128541	110255	167064	133215	82188	4830.1	2310	8.02857
8149.5	73434	7273	72165.5	74532.2	63455	166.1	112.2	8.02973
8810.25	64649.9	8931	4183.3	69724.5	3932	50.6	15.4	8.02973
241246	145049	109000	262143	68369.2	251280	4547.4	1974.5	8.0309
111638	123756	59119	262143	68369.2	251280	9915.4	4997.3	8.0309
20772	83133.7	16375	15603.5	75030.5	13629	37.4	-41.8	8.03206
148617	98596.6	98784	95827.6	110965	56596	115.5	36.3	8.03322
18936	71214.8	17426	9011.2	67856.8	8703	46.2	-53.9	8.03322
40843.5	84007.1	31863	262143	99909.3	171954	2402.4	970.2	8.03439
173427	110065	103264	262143	68369.2	251280	2404.6	1013.1	8.03672
30908.2	70936.9	28555	28751.8	68152.4	27648	161.7	277.2	8.03672
9030.75	67700.7	8742	13700.5	66622.8	13477	519.2	282.7	8.03788
27707.2	76850.4	23628	9843.9	73251.9	8807	7.7	23.1	8.04021
52740.8	84432.6	40937	59116.2	86536.5	44770	6051.1	2798.4	8.04254
11775.8	65926.5	11706	7015.8	70303.9	6540	114.4	-3.3	8.0437
73392	77936	61715	77827.2	77860.5	65508	3813.7	2031.7	8.04486
6902.25	66796.5	6772	8431.5	65750.4	8404	110	37.4	8.04603
28519.5	92477.1	20211	262143	109236	157273	1696.2	735.9	8.04603
8148	65600.4	8140	3590.4	64360.1	3656	20.9	0	8.05417
114878	94296.9	79840	65506.1	84666.4	50705	41.8	13.2	8.0565
111794	99487.4	73643	126063	112169	73654	222.2	104.5	8.05883
89740.5	93098.7	63172	130184	89360	95476	3638.8	1937.1	8.06232
85338.8	93943.9	59533	131619	90266.9	95559	6147.9	2790.7	8.06581
18501	70037.1	17312	5183.2	67978	4997	-11	5.5	8.07047
114390	93297.8	80352	262143	97909.6	175466	5421.9	2772	8.07163
37034.2	93227.2	26034	235440	106863	144388	1282.6	492.8	8.07396
127792	90761.4	92275	38651.8	93734.6	27024	-17.6	5.5	8.07862
13115.2	66469.8	12931	5836.6	67319.2	5682	-1.1	-24.2	8.07978
9849	64110.5	10068	4066.7	67455.1	3951	-1.1	-11	8.08444
35525.2	114796	20281	89943.7	115525	51024	785.4	1010.9	8.08444
10454.2	83777.2	8178	132117	90959.1	95190	506	133.1	8.08444
11436	118288	6336	15094.2	161005	6144	1751.2	1458.6	8.0856
6834.75	69683	6428	4148.1	78275.2	3473	26.4	3.3	8.0856
74496	137140	35600	262143	68368.6	251282	1162.7	512.6	8.08676
7128.75	69449.9	6727	54527	69016.8	51777	239.8	93.5	8.08676
12580.5	87841	9386	152996	108120	92737	352	170.5	8.09025
21621	79181.6	17895	133155	73963.6	117983	873.4	430.1	8.09375
262143	162970	105417	262143	68367.8	251285	13722.5	7453.6	8.09375
148016	97979.3	99004	169885	147184	75644	302.5	79.2	8.09375
56199	81285.8	45310	55651.2	92494.7	39431	6607.7	3648.7	8.09375
163118	99516.1	107421	127651	96276	86893	-8.8	255.2	8.09375
5367	65195.9	5395	2876.5	65297.6	2887	-27.5	-51.7	8.09491
79703.2	78354.6	66664	97606.3	74003.6	86438	3972.1	2207.7	8.09957
6433.5	79853.4	5280	79251.7	87971.5	59040	253	91.3	8.10306
10510.5	69711.2	9881	5343.8	71080	4927	-11	8.8	8.10422
22198.5	94351.2	15419	31286.2	103122	19883	2935.9	1912.9	8.10888
122413	86972.6	92241	55874.5	84934.7	43113	-16.5	-63.8	8.10888
121050	90869	87303	56326.6	86608.3	42622	-29.7	-28.6	8.11004
66793.5	130617	33513	262143	109446	156970	3885.2	2368.3	8.11237
12235.5	66445.6	12068	6381.1	66211.5	6316	0	-13.2	8.11237
5656.5	65856.2	5629	4862	64724	4923	-12.1	-6.6	8.11353
23953.5	75624.7	20758	12522.4	78933.2	10397	17.6	9.9	8.11586
25809	87829.4	19258	43151.9	110733	25539	3404.5	2202.2	8.11586
52010.2	89559.5	38059	52252.2	89853.3	38111	2930.4	2028.4	8.11819
9801	67167	9563	5288.8	66209.5	5235	38.5	4.4	8.12284
71304.8	119448	39122	262143	73360	234185	4376.9	2492.6	8.12634
5865	63785	6026	2814.9	64255.4	2871	-14.3	14.3	8.12634
6625.5	66443.6	6535	3393.5	67577.2	3291	-15.4	-31.9	8.12866
12533.2	79714.6	10304	83330.5	92982.6	58733	242	147.4	8.13565
29619	98244.3	19758	262143	107218	160233	633.6	269.5	8.13681
14890.5	90458.3	10788	141303	106515	86940	733.7	291.5	8.1403
129334	88077.2	96234	56222.1	84032.5	43847	-38.5	-6.6	8.14147
48256.5	85889.5	36821	106384	104332	66825	3591.5	2168.1	8.14263
52360.5	122200	28081	205670	160774	83837	5420.8	3207.6	8.14263
44499.8	80695.5	36140	71407.6	78835.8	59361	832.7	466.4	8.14729
65047.5	76787.8	55516	70049.1	76872.3	59719	1798.5	808.5	8.14845
7807.5	67924.1	7533	4010.6	85254.2	3083	38.5	-42.9	8.15078
41378.2	81635.4	33218	32373	84347.7	25153	4921.4	2937	8.15078
134980	97463	90763	96680.1	93393.9	67842	-17.6	36.3	8.15194
9506.25	79292.6	7857	31769.1	98748.8	21084	1952.5	855.8	8.1566
39188.2	90555.4	28361	51629.6	91236.5	37086	5547.3	3161.4	8.16707
66156	96135.2	45099	262143	75896.6	226358	5541.8	2385.9	8.16707
20459.2	76640	17495	7009.2	76725.4	5987	96.8	27.5	8.16824
76306.5	78983.2	63315	106118	77028.9	90285	3425.4	1655.5	8.1694
6180.75	64336.3	6296	3587.1	63059.1	3728	26.4	-5.5	8.17173
50451	93965.3	35187	115568	98904.1	76578	4871.9	2975.5	8.17173
98344.5	144886	44484	262143	68369.2	251280	11049.5	5117.2	8.17522
8045.25	73607.9	7163	71749.7	80664.7	58293	269.5	138.6	8.17871
5729.25	68354.7	5493	2307.8	66016.6	2291	-24.2	9.9	8.17871
27109.5	73104.1	24303	103434	77959.5	86951	3320.9	1419	8.18104
122212	85467.8	93711	53024.4	82196.2	42277	18.7	-35.2	8.18104
11411.2	68035.6	10992	2447.5	61338.2	2615	2.2	-1.1	8.1822
51423.8	90806.6	37113	262143	89393.4	192182	3375.9	1441	8.1822
51249	84029.4	39970	76612.8	89919	55838	6040.1	3357.2	8.18453
15954.8	98004.5	10669	117043	101315	75710	354.2	171.6	8.18686
53675.2	75972.1	46302	14802.7	77281.1	12553	28.6	13.2	8.18802
7737	67177	7548	5768.4	71435.7	5292	7.7	18.7	8.18802
143631	94789.8	99304	162985	93852.7	113810	181.5	49.5	8.18802
12783	72039.4	11629	85411.7	72099.8	77636	633.6	253	8.18919
131497	87752	98206	58103.1	85508.1	44532	11	-7.7	8.19151
31146.8	135765	15035	146304	133003	72090	5687	3210.9	8.19617
141369	91703.9	101029	64623.9	86792.1	48797	19.8	58.3	8.19733
14760	69922.8	13834	6084.1	72548.7	5496	11	29.7	8.20199
25843.5	74287.5	22799	59717.9	72172	54227	2495.9	1215.5	8.20315
8433	78671.2	7025	90932.6	85774.6	69477	244.2	90.2	8.21246
100611	93113.5	70813	90245.1	89876.2	65805	4331.8	2687.3	8.21246
46985.2	77736.6	39611	134137	76234.4	115313	278.3	96.8	8.21246
8040	88989.9	5921	91688.3	104481	57512	699.6	280.5	8.21828
7082.25	64099.2	7241	7352.4	63618.6	7574	53.9	3.3	8.21945
34227	90927.9	24669	33074.8	85392	25384	2389.2	1878.8	8.22061
7275	69652.9	6845	56626.9	71423.6	51959	227.7	106.7	8.22294
126860	95200	87331	193129	119150	106227	5541.8	3027.2	8.22294
79785	82378.2	63473	112002	76233.7	96285	2333.1	1076.9	8.2241
74013.8	81954.6	59186	77828.3	78034.3	65363	2214.3	1134.1	8.2241
156815	115986	88606	262143	85073.4	201941	4605.7	1928.3	8.22527
7935	77052.6	6749	70598	78068.2	59265	460.9	200.2	8.22992
56148	91633.2	40157	262143	72350.3	237453	1916.2	840.4	8.23109
6162.75	66856.8	6041	2937	68376.3	2815	-2.2	-2.2	8.23109
9414	72702.8	8486	69278	75500.2	60135	487.3	189.2	8.23225
5853	64273.2	5968	2772	65583.3	2770	18.7	2.2	8.23225
39471	83961.5	30809	129578	131618	64520	632.5	524.7	8.23341
33739.5	83708.2	26415	37551.8	80572.1	30544	2369.4	1796.3	8.23691
143666	94692.4	99430	83591.2	96192	56951	103.4	44	8.23691
77931.8	77894.9	65567	23156.1	72917.5	20812	-5.5	-5.5	8.24273
154396	99046.9	102159	108144	91590.2	77381	-11	30.8	8.24505
22378.5	102840	14261	52032.2	125441	27184	4189.9	2515.7	8.24622
6471.75	81958	5175	62913.4	90769	45424	240.9	104.5	8.24855
230496	143066	105586	262143	94492.1	181812	3597	1656.6	8.25204
146129	90669	105623	148322	84993.2	114367	61.6	-20.9	8.25436
26334.8	97744.5	17657	262143	110370	155656	1575.2	662.2	8.25669
17933.2	76187.8	15426	107995	87101.8	81256	916.3	402.6	8.25902
45486.8	77080.7	38674	59728.9	73104.7	53545	3612.4	1623.6	8.26135
25227.8	119288	13860	81704.7	154449	34669	5930.1	3335.2	8.26251
13290.8	66842.4	13031	4864.2	66246.9	4812	-9.9	-11	8.26717
35646	80613.4	28979	31623.9	95564.3	21687	2860	1981.1	8.26833
7186.5	64747.7	7274	1409.1	62949.4	1467	-4.4	16.5	8.2695
7828.5	68443	7496	4516.6	69877.2	4236	0	44	8.27299
42359.2	110227	25185	262143	87294.9	196802	6663.8	3572.8	8.27881
38458.5	74401.2	33876	31975.9	73072.5	28678	1234.2	627	8.27881
63463.5	76868.9	54107	67780.9	74284.9	59798	1127.5	1107.7	8.27997
7530	69505.1	7100	46729.1	74118.8	41318	917.4	361.9	8.2823
20797.5	67578.2	20169	20087.1	66922.3	19671	1765.5	823.9	8.2823
57670.5	82451.5	45839	57480.5	80671.6	46696	3539.8	2334.2	8.28346
10281	65612.6	10269	6370.1	76741	5440	-39.6	14.3	8.28579
19733.2	79760.6	16214	55165	81805.1	44194	277.2	104.5	8.28579
58773	102109	37722	118269	101452	76399	4692.6	2798.4	8.28812
65942.2	118640	36426	259941	142151	119841	3963.3	2493.7	8.29045
41199	91928	29371	210790	115806	119288	3014	1966.8	8.29743
9220.5	71834.8	8412	12391.5	70493.9	11520	1906.3	958.1	8.29859
13993.5	67308.5	13625	3957.8	65023.4	3989	11	-2.2	8.30208
128779	92244.6	91492	57509.1	87466.2	43090	6.6	-36.3	8.30325
104672	141018	48645	262143	84040.5	204423	5993.9	3368.2	8.30907
9280.5	68115.9	8929	5784.9	68718.4	5517	83.6	48.4	8.31023
5390.25	68077.7	5189	3232.9	74681.5	2837	-31.9	-8.8	8.3114
12658.5	73911.9	11224	43419.2	72013	39514	92.4	39.6	8.31489
21282.8	78025.6	17876	41768.1	73961.5	37010	1405.8	591.8	8.31838
167672	101361	108410	262143	76280.8	225218	1310.1	533.5	8.32303
5892.75	70075.7	5511	2817.1	67875.5	2720	-7.7	7.7	8.32536
9850.5	66662.8	9684	4851	72716.2	4372	166.1	82.5	8.32769
5914.5	68543.4	5655	5782.7	69383.9	5462	17.6	15.4	8.32769
130833	90025.2	95243	94108.3	105838	58273	514.8	272.8	8.32769
6823.5	64837.6	6897	4241.6	67634.4	4110	2.2	38.5	8.33002
116078	86572.6	87872	66413.6	82876	52518	40.7	-5.5	8.33002
106170	118200	58866	234590	110373	139292	5677.1	3527.7	8.33118
30858	79653	25389	25558.5	91811.1	18244	83.6	46.2	8.33351
7077	66791.2	6944	3395.7	68621.8	3243	11	-19.8	8.33584
122175	90859	88124	44921.8	87164.9	33775	-49.5	-30.8	8.33933
262143	132944	129226	262143	68368.4	251283	2735.7	1259.5	8.33933
7368.75	67230.7	7183	10842.7	68411.2	10387	434.5	185.9	8.34049
86710.5	117683	48288	262143	126155	136180	9203.7	4903.8	8.34631
4842.75	63285	5015	1535.6	65391.2	1539	-6.6	9.9	8.34748
14896.5	74889.3	13036	87772.3	79104.6	72717	1687.4	743.6	8.3498
66403.5	93886.3	46352	256137	97361	172412	5335	3153.7	8.3498
60145.5	105480	37369	142372	111415	83745	3356.1	2472.8	8.35097
7794	71041.4	7190	49604.5	73051.9	44501	1093.4	444.4	8.35097
38409	109200	23051	77808.5	124554	40940	5680.4	3149.3	8.35097
82547.2	81032.6	66761	129649	77652.1	109420	3232.9	1773.2	8.35213
10671	64176.8	10897	2968.9	62422.1	3117	37.4	110	8.3533
145105	92243.7	103092	74382	87978.2	55408	125.4	60.5	8.3533
23118.8	70978.7	21346	9724	67564.9	9432	50.6	-27.5	8.36144
11472.8	74554.1	10085	69394.6	81153.5	56040	662.2	314.6	8.36261
59499.8	76240.1	51146	68554.2	73238.9	61344	4849.9	2171.4	8.36261
105167	90489.7	76166	76208	89620.4	55728	40.7	12.1	8.36377
51351	82792.2	40648	88882.2	84003.7	69342	4232.8	2549.8	8.36493
241379	155357	101824	262143	68368.9	251281	15856.5	6834.3	8.36726
10102.5	69942.7	9466	9060.7	73636.2	8064	-3.3	-17.6	8.36843
65973.8	113933	37949	262143	69030.4	248873	2592.7	1140.7	8.36959
54664.5	127260	28151	262143	130137	132013	3961.1	1749	8.36959
11212.5	71114.1	10333	4159.1	67551.6	4035	-25.3	8.8	8.37076
161549	134283	78843	262143	68368.9	251281	5792.6	2647.7	8.37192
11320.5	73036.1	10158	5058.9	70902.5	4676	-27.5	29.7	8.37192
197259	114793	112616	194791	109507	116576	128.7	39.6	8.37541
60474	83927.5	47222	71339.4	79871.9	58535	4221.8	2219.8	8.37657
6223.5	64853.4	6289	2944.7	63796.3	3025	3.3	-2.2	8.37657
81527.2	85257	62669	102702	86688.2	77642	2542.1	1459.7	8.37657
7206.75	80873.6	5840	83138	83674.2	65116	943.8	427.9	8.38007
110554	88130.5	82211	80284.6	84486	62277	144.1	38.5	8.38123
70314	86507.8	53268	200492	95842.3	137094	2238.5	1687.4	8.38239
127968	88072.3	95223	54239.9	83511.5	42565	40.7	-48.4	8.38705
64828.5	74111.7	57327	85043.2	74329.7	74982	1488.3	1069.2	8.38705
110242	151575	47665	262143	68368.4	251283	6380	3455.1	8.38705
6475.5	68591.9	6187	6180.9	77407.1	5233	50.6	-5.5	8.38821
31628.2	76892.4	26957	19591	82365.7	15588	2390.3	1721.5	8.38938
8547	82071.2	6825	78148.4	85962.1	59579	840.4	337.7	8.38938
6309.75	69207.7	5975	53336.8	74135.3	47150	59.4	31.9	8.3917
119048	88043.6	88614	50492.2	85296	38795	41.8	-20.9	8.40451
14190.8	70998.2	13099	4364.8	76566.3	3736	-24.2	-26.4	8.40451
52380	107671	31882	262143	109573	156789	700.7	299.2	8.40567
10728	66078	10640	20227.9	64764.1	20469	251.9	66	8.40567
39025.5	86995.3	29399	45500.4	93085.9	32034	4055.7	2547.6	8.40684
114498	85238.8	88032	40440.4	83484.6	31746	-3.3	-14.3	8.408
20859.8	97543	14015	128922	95110.5	88834	810.7	316.8	8.40916
104002	83713.4	81419	44722.7	81428.8	35994	0	7.7	8.41731
62889.8	89162.6	46225	97509.5	85773.5	74503	309.1	811.8	8.41847
46854.8	70857.3	43336	44052.8	71720.7	40254	2660.9	1404.7	8.41964
88566	103842	55895	146365	98505.5	97377	8900.1	5372.4	8.4208
25596.8	83275.8	20144	225024	90708.2	162578	815.1	383.9	8.42197
57234.8	78573.4	47738	67763.3	76554.7	58010	5699.1	2718.1	8.42778
77389.5	82301	61625	191866	79551	158064	6021.4	3092.1	8.43011
84423.8	97497.6	56748	262143	78931.7	217654	2178	973.5	8.43011
138494	91387.3	99317	70769.6	86595.3	53559	33	11	8.43011
52346.2	71727.1	47828	10660.1	71719.6	9741	40.7	-22	8.43477
68801.2	79339.8	56831	72461.4	76745.1	61878	3194.4	1787.5	8.43477
184999	140848	86079	262143	76891.2	223430	3439.7	1457.5	8.43477
18747.8	69212.1	17752	21964.8	68478.4	21021	30.8	33	8.4371
9383.25	73672.1	8347	60540.7	83764.6	47366	854.7	364.1	8.43826
18880.5	71026.5	17421	5159	66937.3	5051	34.1	1.1	8.44524
164078	98233.5	109464	168700	114709	96383	179.3	181.5	8.44524
11180.2	88331.4	8295	6487.8	91931.8	4625	40.7	-16.5	8.44757
29866.5	69440.9	28187	23752.3	69480	22404	752.4	425.7	8.45106
13237.5	68568.8	12652	6773.8	69190.7	6416	7.7	14.3	8.45572
21528.8	114142	12361	220051	156613	92082	363	135.3	8.45805
10107.8	75791.9	8740	88937.2	78170	74563	508.2	187	8.45805
48111	89083	35394	163405	120607	88792	778.8	301.4	8.45805
12296.2	66080.1	12195	4273.5	66492.9	4212	20.9	-24.2	8.45921
44772.8	96555.6	30389	121588	116486	68407	1599.4	1496	8.45921
63938.2	94345.4	44414	262143	76897.4	223412	898.7	411.4	8.46037
9935.25	66420.1	9803	7295.2	66998.1	7136	16.5	-40.7	8.46387
67554	75843.6	58373	87703	75070.6	76564	2963.4	1463	8.46852
51894.8	81905.8	41523	48710.2	85989.4	37124	1833.7	1585.1	8.47085
219069	164240	87414	262143	68368.4	251283	5012.7	2898.5	8.47318
30354.8	81912.6	24286	172952	92684.5	122292	2882	1274.9	8.47783
17521.5	91599.3	12536	141683	95373.3	97358	1458.6	625.9	8.48133
49301.2	93406	34591	262143	100941	170197	710.6	311.3	8.48365
10236.8	67499.3	9939	4835.6	67398.1	4702	-3.3	-13.2	8.48365
16431	68002.7	15835	73383.2	72203.2	66607	1377.2	588.5	8.48598
7383.75	65667.2	7369	5464.8	67997.2	5267	-19.8	-27.5	8.48714
68579.2	111571	40283	262143	68368.6	251282	1202.3	531.3	8.48714
70558.5	74297.4	62238	93423	73522.3	83275	3658.6	1991	8.48831
66751.5	100513	43523	133804	100215	87502	2302.3	2035	8.48947
36642	95535.1	25136	262143	90931.6	188931	709.5	335.5	8.4918
117650	91555.8	84214	51945.3	86550.4	39333	-25.3	20.9	8.49296
16416.8	67196.8	16011	30493.1	72115.6	27711	350.9	185.9	8.49413
23054.2	89058.9	16965	103034	96718.7	69815	378.4	149.6	8.50344
7678.5	73238	6871	43076	76773.2	36771	84.7	47.3	8.5046
18454.5	67160.9	18008	6464.7	68755.4	6162	3.3	-20.9	8.50577
123644	103113	78585	262143	101754	168837	1961.3	820.6	8.50926
6513	65758.1	6491	2692.8	68720.9	2568	11	-17.6	8.51159
5339.25	68597	5101	30781.3	69664.8	28957	71.5	-4.4	8.51159
126034	96423.7	85661	262143	113757	151022	931.7	379.5	8.51275
7601.25	75903.6	6563	82000.6	79513.4	67586	533.5	229.9	8.51391
174657	125464	91232	262143	68368.1	251284	5843.2	2511.3	8.51741
36251.2	78302	30341	198458	83451.7	155852	323.4	107.8	8.5209
11472.8	64611	11637	9780.1	65503.2	9785	543.4	275	8.5209
8841	65654.8	8825	4598	70143	4296	40.7	9.9	8.52672
53475	97979.7	35768	111306	100322	72711	3661.9	2371.6	8.52905
31854	91113.1	22912	40291.9	106836	24716	2511.3	1762.2	8.53137
133186	102359	85273	209337	120391	113954	2965.6	1805.1	8.5337
13724.2	88841.6	10124	138970	112251	81135	243.1	102.3	8.53603
197731	119535	108407	262143	68367.5	251286	9544.7	4977.5	8.54068
76818	93280.4	53970	145916	151985	62919	2257.2	1426.7	8.54185
5676.75	64768.7	5744	6508.7	69709.8	6119	24.2	16.5	8.5465
46694.2	78669.2	38899	68729.1	76266.6	59059	2905.1	2082.3	8.55116
7683	65973.9	7632	7505.3	71942	6837	1268.3	536.8	8.55349
15979.5	70830.8	14785	4416.5	68167.6	4246	-9.9	-12.1	8.55465
9129.75	65462.5	9140	11152.9	68258.9	10708	306.9	141.9	8.55814
112943	98299.4	75299	137170	99331.2	90501	8066.3	5143.6	8.55931
119782	91545.4	85750	139511	90313.5	101236	151.8	25.3	8.56047
262143	137859	124619	262143	68367.8	251285	6008.2	2511.3	8.56047
126889	97035.9	85698	235560	97374.3	158539	10508.3	5365.8	8.56163
5649	70732.3	5234	42348.9	73531.6	37744	418	165	8.56396
61873.5	152207	26641	262143	91349.4	188067	818.4	358.6	8.56513
10780.5	79499.4	8887	77161.7	82576	61239	1519.1	620.4	8.56513
26511	79870.6	21753	9472.1	76354.7	8130	-19.8	15.4	8.56745
7635.75	84287.8	5937	60648.5	91886.9	43256	1329.9	576.4	8.56862
124309	89330.8	91197	58470.5	82766.5	46298	-16.5	26.4	8.57327
8040.75	71268.4	7394	5744.2	68396.1	5504	15.4	-13.2	8.57327
70656.8	112844	41035	262143	77486	221715	4026	2362.8	8.57327
11017.5	64902.7	11125	4660.7	64480.4	4737	-30.8	-11	8.5756
21657.8	83634.6	16971	207748	94676.7	143805	198	121	8.57793
122684	88684.1	90661	107064	86770.9	80863	89.1	22	8.58142
8868	67187.7	8650	5469.2	74040.4	4841	17.6	-17.6	8.58142
7210.5	65214.9	7246	7609.8	86134	5790	7.7	-23.1	8.58258
9608.25	71207.3	8843	68047.1	79454.4	56127	706.2	289.3	8.58491
24013.5	71065.6	22145	56667.6	69357.9	53545	42.9	33	8.5884
11928	119565	6538	93511	138187	44348	920.7	343.2	8.59073
129410	130524	64977	262143	68368.1	251284	5913.6	3334.1	8.5919
8929.5	75228.7	7779	13253.9	73442.8	11827	1754.5	779.9	8.59422
7871.25	68825.9	7495	5980.7	76642.8	5114	-7.7	11	8.59422
170354	105007	106319	132706	102320	84998	78.1	33	8.59888
5287.5	66117.5	5241	35297.9	70426	32847	174.9	48.4	8.60819
6511.5	77645.1	5496	82923.5	80932.8	67148	203.5	62.7	8.60935
25575	68531.8	24457	10261.9	65940.2	10199	-62.7	4.4	8.61168
118644	85777.3	90647	51651.6	83651.5	40466	27.5	36.3	8.61517
6185.25	71302.8	5685	51333.7	76908.4	43743	365.2	184.8	8.61634
59946	78198.6	50239	51350.2	74417	45222	2289.1	1503.7	8.61983
9899.25	82402.8	7873	34252.9	83754.9	26802	3116.3	1309	8.61983
34855.5	111060	20568	213412	150121	93166	2064.7	862.4	8.62216
12315	68998.5	11697	21270.7	68326.5	20402	223.3	138.6	8.62332
159725	113511	92218	262143	73784.4	232838	5772.8	2505.8	8.62681
75249	81335.2	60632	84126.9	75823.3	72713	1923.9	1016.4	8.62798
22938	107017	14047	222153	130192	111827	2064.7	970.2	8.62798
15799.5	71159.1	14551	147269	75865.9	127217	442.2	202.4	8.62914
14664	70840.3	13566	6036.8	68188.2	5802	-5.5	-25.3	8.63147
55067.2	88801.4	40640	50004.9	87039.4	37651	7581.2	4066.7	8.63263
262143	128066	134148	262143	68367.3	251287	4763	2043.8	8.63263
5291.25	65937.9	5259	5573.7	67369.6	5422	5.5	11	8.63263
7640.25	66372.1	7544	4110.7	69272	3889	-27.5	8.8	8.6338
113313	98828.6	75141	83219.4	94719.7	57579	-5.5	-17.6	8.6338
51095.2	84092.9	39820	66272.8	82475.7	52661	5335	3181.2	8.63612
9750	90815.2	7036	95735.2	88820.5	70638	760.1	342.1	8.63612
40152	89861.1	29283	33635.8	111766	19723	1355.2	1610.4	8.63612
41380.5	88140.7	30768	99026.4	87500.1	74169	2062.5	1643.4	8.63612
262143	113219	151740	262143	68367.5	251286	10916.4	4748.7	8.63729
9240	79385.5	7628	80272.5	84272.9	62425	653.4	295.9	8.63962
154325	107614	93983	193767	96841.5	131129	283.8	170.5	8.64427
10880.2	91498.5	7793	86201.5	80695.1	70008	1112.1	524.7	8.64427
21242.2	65999.7	21093	9560.1	64404.9	9728	22	-50.6	8.64893
15875.2	87216.1	11929	144681	91607.2	103505	611.6	255.2	8.65009
5752.5	66795.9	5644	6356.9	68963.1	6041	-9.9	-9.9	8.65591
103993	91862.4	74190	201950	90378.9	146439	1476.2	1665.4	8.66289
18004.5	78926	14950	103325	84444.5	80189	2436.5	1060.4	8.66755
89898.8	140370	41972	262143	79881.2	215067	4792.7	2810.5	8.66871
134763	88361.6	99951	63607.5	87034	47896	-2.2	-17.6	8.67104
11166	76810.6	9527	89981.1	76690	76894	377.3	146.3	8.67337
137711	91303.2	98847	172821	88140.1	128500	173.8	128.7	8.67453
5397.75	64073	5521	5472.5	64948.5	5522	107.8	67.1	8.6757
141344	94425.9	98099	82459.3	96087.4	56241	68.2	-24.2	8.67686
5459.25	63638.8	5622	5946.6	65586.7	5942	139.7	96.8	8.67919
68544	94225.4	47674	262143	83802.7	205003	1257.3	569.8	8.68035
122974	104708	76969	160003	154562	67843	104.5	94.6	8.68501
27099	71698	24770	6383.3	77340.7	5409	2.2	-17.6	8.68617
132480	96706.5	89779	96703.2	113409	55882	292.6	88	8.68966
139840	99191.4	92393	217195	125126	113758	358.6	183.7	8.69083
11469.8	71979.5	10443	83909.1	75992.8	72363	106.7	-2.2	8.69315
58066.5	102551	37108	262143	78847.3	217887	4611.2	2035	8.69432
23747.2	108650	14324	133134	129041	67615	3501.3	1549.9	8.69548
178316	155973	74924	262143	68367.5	251286	32442.3	16346	8.69665
5275.5	62553.9	5527	1807.3	61053.2	1940	102.3	74.8	8.70247
42898.5	109079	25774	262143	104275	164754	1490.5	707.3	8.70712
12789.8	66443.8	12615	6628.6	71017.2	6117	34.1	-25.3	8.70945
6066	64968.4	6119	3000.8	65927.1	2983	-20.9	11	8.70945
26367.8	81457.4	21214	42025.5	74166.8	37135	1404.7	1294.7	8.71178
150093	104733	93920	201188	121631	108402	866.8	386.1	8.71527
159710	103537	101092	245036	118195	135866	7992.6	4450.6	8.71527
69207	77331.2	58651	68816	74610.8	60446	4860.9	2341.9	8.72458
10528.5	67573.8	10211	6606.6	76945.1	5627	-15.4	-1.1	8.72574
141261	105002	88167	262143	90987.5	188815	13941.4	7137.9	8.72691
6956.25	66914	6813	2795.1	63803.4	2871	33	6.6	8.73156
11197.5	67330.9	10899	7713.2	76289.2	6626	-24.2	3.3	8.73389
42732	76978.7	36380	35124.1	77948.4	29531	3487	1659.9	8.73505
65466	108024	39717	262143	77790.9	220846	2945.8	2010.8	8.73622
6888.75	68590.3	6582	10596.3	69326.1	10017	1289.2	551.1	8.73971
22214.2	124889	11657	55856.9	124843	29322	3903.9	2542.1	8.74204
31007.2	74392	27316	90646.6	80924.9	73409	288.2	84.7	8.7432
35661	83634.4	27944	10401.6	75340.3	9048	34.1	13.2	8.74669
34619.2	83143	27288	49582.5	86052.8	37761	2798.4	2028.4	8.74786
61740.8	99764.3	40558	118785	94682.1	82219	3153.7	2262.7	8.74786
46016.2	152958	19716	262143	108473	158379	2862.2	1243	8.75135
29706.8	105196	18507	72613.2	114051	41725	5292.1	3098.7	8.75368
52272.8	77302.7	44316	88180.4	79772.9	72443	348.7	770	8.75484
62678.2	89954.5	45664	128478	88228.6	95433	2198.9	1699.5	8.76299
7007.25	66913.5	6863	5901.5	69586.3	5558	-38.5	34.1	8.76299
180983	120507	98425	262143	104943	163706	1458.6	585.2	8.76764
79465.5	95231.9	54686	94342.6	89174.7	69334	633.6	517	8.76881
38556	90563.3	27901	96429.3	105067	60148	5503.3	3130.6	8.76997
68675.2	88269.8	50988	107328	80798.8	87054	2338.6	2095.5	8.77579
40514.2	107352	24733	262143	103071	166679	2028.4	914.1	8.77812
16128.8	100534	10514	213455	127119	110046	799.7	363	8.77812
5826.75	69265.7	5513	70115.1	73235.1	62744	97.9	17.6	8.77928
5898	77259.9	5003	15004	76575.2	12841	1305.7	634.7	8.78277
20106	75858.8	17370	88485.1	83103.5	69780	501.6	257.4	8.78277
51959.2	73795.1	46144	73159.9	73204.6	65496	3271.4	1438.8	8.78394
82740.8	121731	44545	262143	81134	211746	7419.5	4000.7	8.78743
7392.75	77172.9	6278	50103.9	69650.6	47144	180.4	59.4	8.78859
17407.5	67364.5	16935	4843.3	65257.1	4864	-27.5	8.8	8.78976
28090.5	80152.3	22968	175837	91657.7	125725	1564.2	690.8	8.78976
54159.8	99337.1	35731	121318	97595.2	81466	2829.2	2707.1	8.79092
6534	67297.2	6363	3688.3	67368	3588	0	-30.8	8.79325
262143	121317	141611	262143	68367.8	251285	4722.3	2046	8.79558
33852.8	94095.1	23578	262143	81143.6	211721	2143.9	865.7	8.79558
262143	134699	127542	262143	68368.4	251283	10776.7	5164.5	8.80023
164346	116416	92518	262143	68368.4	251283	6067.6	2722.5	8.8014
262143	162064	106006	262143	68367.8	251285	625.9	308	8.80373
133237	101735	85829	234318	91151.2	168470	896.5	380.6	8.80489
44770.5	83768.6	35026	60673.8	86127.2	46168	4045.8	2158.2	8.81304
92481.8	109248	55478	262143	68367.8	251285	3043.7	1337.6	8.8142
35369.2	84566.2	27410	33302.5	84784.1	25742	1758.9	1533.4	8.81886
139400	93357.1	97858	80053.6	83715.9	62669	315.7	181.5	8.82118
32941.5	95028.4	22718	181172	101139	117396	2094.4	911.9	8.82351
142250	93050.2	100188	90945.8	90081.2	66165	-34.1	39.6	8.82467
18442.5	67210.6	17983	7300.7	77823.5	6148	-7.7	-28.6	8.82584
137795	90635.4	99636	54534.7	88001	40613	-9.9	28.6	8.827
11444.2	64706.3	11591	7316.1	63946.1	7498	163.9	100.1	8.827
13015.5	71679.3	11900	4415.4	72017.8	4018	12.1	-1.1	8.82817
16587	80539.8	13497	183410	85550.5	140501	361.9	125.4	8.83282
10734.8	68308.8	10299	5844.3	114162	3355	39.6	42.9	8.83399
117892	87724	88074	53740.5	85188.2	41343	18.7	-25.3	8.83515
6639.75	78801.6	5522	71193.1	97566.2	47821	234.3	102.3	8.83631
6999.75	64839	7075	3169.1	68840	3017	5.5	22	8.84446
149566	95301.9	102852	64964.9	93970.9	45307	24.2	27.5	8.84562
14786.2	69799.9	13883	9992.4	69297.6	9450	28.6	2.2	8.84795
100821	83390	79235	50585.7	81188.9	40833	-18.7	-37.4	8.85028
139424	101710	89836	144200	99966.1	94535	92.4	96.8	8.85261
10202.2	66694.7	10025	5325.1	66070.8	5282	-19.8	12.1	8.85377
15777	85777.5	12054	135711	97144.7	91554	1422.3	591.8	8.8561
7886.25	69289.9	7459	26339.5	69152.5	24962	40.7	-19.8	8.85843
30226.5	92166	21493	262143	111365	154266	546.7	220	8.85959
28388.2	77235.7	24088	234091	72792.5	210755	31.9	-4.4	8.85959
34474.5	92142	24520	28840.9	85351.9	22145	23.1	177.1	8.86076
53002.5	97690.2	35557	95494.3	99746.8	62742	2449.7	1894.2	8.86541
27073.5	78169.4	22698	15873	87218.3	11927	2079	1668.7	8.86658
48798	94184.2	33955	60567.1	95526.7	41552	3994.1	2607	8.86774
140318	93215	98652	98367.5	90353.2	71349	-34.1	4.4	8.86774
9168.75	70090.2	8573	10679.9	70378.9	9945	594	267.3	8.86774
105444	85625.2	80705	32286.1	83093.9	25464	46.2	33	8.87007
36519.8	81368	29414	18420.6	77296.2	15618	1832.6	1645.6	8.87589
7671.75	66947.5	7510	11459.8	66657.4	11267	638	375.1	8.87589
63804.8	83378.4	50151	96078.4	85484.2	73658	1037.3	829.4	8.87821
59601	104249	37468	262143	87339.7	196701	4912.6	3004.1	8.87938
41247.8	98650.2	27402	85892.4	169836	33144	6344.8	3465	8.87938
6832.5	78268.6	5721	53138.8	78946.9	44112	446.6	173.8	8.88054
134444	92765.3	94981	62580.1	92208.5	44478	16.5	8.8	8.88636
45324	103403	28726	73751.7	101471	47633	3302.2	2293.5	8.88753
6987	89960.7	5090	91715.8	110845	54226	256.3	97.9	8.88985
53245.5	71147.4	49046	10243.2	72596.3	9247	41.8	-17.6	8.89102
8805	66129.3	8726	19065.2	67960.7	18385	61.6	23.1	8.89218
29898	74073.6	26452	54050.7	77746.1	45562	3422.1	1538.9	8.89334
13248	64996.3	13358	10826.2	64389.3	11019	62.7	69.3	8.89334
8135.25	64836.6	8223	6602.2	65399.3	6616	74.8	74.8	8.89567
60489.8	93182.3	42543	262143	120150	142986	3681.7	2499.2	8.89567
61266	86534.8	46399	46670.8	87429	34984	5515.4	3176.8	8.89567
8558.25	66000.6	8498	3579.4	65251.6	3595	-1.1	-23.1	8.89684
35857.5	86580.1	27142	28057.7	92629.6	19851	1394.8	1422.3	8.898
11426.2	64766.5	11562	5058.9	68927.2	4810	220	249.7	8.90033
24623.2	71854.5	22458	10906.5	79764.4	8961	133.1	74.8	8.90149
52672.5	94014.9	36717	137191	91951.7	97779	1807.3	1406.9	8.90382
12075.8	66965.3	11818	12580.7	68536.1	12030	207.9	137.5	8.90731
5389.5	64583.3	5469	3672.9	71236.2	3379	-17.6	34.1	8.90731
149602	101865	96248	262143	81777	210081	3828	1707.2	8.90964
51192	86080.9	38974	174155	94009.8	121407	982.3	435.6	8.91313
69345	98933.2	45936	181612	92176	129124	5841	3305.5	8.91895
7109.25	71811.3	6488	67984.4	75857.7	58734	589.6	233.2	8.91895
17776.5	78308.9	14877	4389	86559.6	3323	110	77	8.92011
25428	76982.9	21647	143851	98717.7	95499	393.8	139.7	8.92011
93843	97397.9	63144	262143	107051	160482	827.2	360.8	8.92128
6356.25	70687.8	5893	3731.2	71751.2	3408	73.7	41.8	8.92477
31658.2	78810.1	26326	42235.6	71119	38920	1530.1	1379.4	8.92826
13441.5	67095.9	13129	4736.6	68434.3	4536	38.5	-11	8.92943
62919	93608.6	44050	191242	101138	123922	3870.9	2448.6	8.93059
32214.8	109920	19207	66504.9	107587	40511	4551.8	2648.8	8.93059
137392	90253.2	99765	63633.9	88643.3	47046	75.9	-5.5	8.93292
12423.8	77484.1	10508	100124	83043.2	79016	1298	583	8.93292
31542.8	72246.4	28613	109454	84811.7	84578	447.7	213.4	8.93292
16389.8	101639	10568	145182	117076	81269	863.5	383.9	8.93408
7293	67775.7	7052	44721.6	68854.8	42566	587.4	232.1	8.93525
11427.8	70388.1	10640	78333.2	73057	70269	921.8	423.5	8.94456
12055.5	80693.4	9791	10784.4	80838	8743	16.5	-19.8	8.94456
116782	156493	48906	262143	68368.4	251283	4170.1	1775.4	8.95503
41786.2	103885	26361	262143	81747.5	210157	1170.4	465.3	8.9562
8376	70674.6	7767	8481	67143.1	8278	790.9	419.1	8.95736
163306	118105	90618	262143	68367.8	251285	1240.8	513.7	8.96085
8637	65076.4	8698	2509.1	66465.8	2474	9.9	0	8.96202
139229	91265.4	99978	87490.7	89551.3	64028	9.9	-7.7	8.96202
134454	91787.3	96000	63673.5	86185	48418	38.5	-25.3	8.96202
99604.5	111017	58799	207778	129321	105296	7843	4885.1	8.96318
6197.25	65275.3	6222	5738.7	67099.3	5605	-46.2	-36.3	8.96434
5895	68184.7	5666	2988.7	67891.7	2885	387.2	267.3	8.96783
119078	91173	85594	99091.3	83831	77466	24.2	41.8	8.97365
147700	99956.6	96839	137390	140022	64304	126.5	6.6	8.97598
58194.8	92528.8	41218	198801	106766	122030	3271.4	2170.3	8.97831
191682	130696	96117	262143	71388	240654	4508.9	2690.6	8.97947
21650.2	115131	12324	68965.6	123706	36536	4151.4	2567.4	8.9818
31066.5	81474.8	24989	197182	91618.4	141047	1573	685.3	8.98296
132493	89784.4	96710	49170	81749.6	39418	-17.6	-35.2	8.98762
67698	88478.3	50144	110030	91724.3	78615	2345.2	1120.9	8.98762
55725.8	81348.1	44894	48013.9	78097.8	40291	566.5	551.1	8.98878
235538	156056	98915	262143	68368.6	251282	13308.9	5711.2	8.99228
69431.2	79659.8	57121	63686.7	74370.9	56121	1938.2	1511.4	8.99228
87666	91405.3	62855	85806.6	94321.1	59620	2223.1	1601.6	8.99228
11962.5	65610	11949	3195.5	67883.4	3085	-66	11	8.9946
40142.2	91017.2	28904	67614.8	101759	43546	5432.9	3181.2	8.9981
8181.75	67599.5	7932	2351.8	65782.1	2343	7.7	0	9.00042
58950	118967	32474	262143	121795	141055	3396.8	2129.6	9.00159
132213	87686.2	98815	82542.9	85070.2	63589	25.3	33	9.00159
13682.2	67172.1	13349	5419.7	65726.4	5404	81.4	-14.3	9.00741
72397.5	82396.6	57583	64992.4	78430.8	54307	5520.9	2802.8	9.01206
6719.25	63856.3	6896	5076.5	63141.7	5269	144.1	146.3	9.01905
76828.5	89310.1	56377	114538	99716.1	75277	9493	4990.7	9.02254
20529	74158.8	18142	41109.2	84633.3	31833	22	-6.6	9.0237
8643.75	81378.7	6961	111243	81181.5	89804	412.5	174.9	9.0237
6925.5	69654.6	6516	75513.9	77114.2	64176	160.6	110	9.02836
7063.5	65512.8	7066	5574.8	74092.5	4931	-40.7	-1.1	9.03069
17208	83598.5	13490	5769.5	73519.3	5143	-20.9	3.3	9.03418
148354	98782.4	98424	76937.3	100350	50246	13.2	-3.3	9.03418
6812.25	64937.8	6875	44029.7	67180.4	42952	52.8	29.7	9.03534
32679.8	82627.3	25920	176714	86881.4	133298	2776.4	1163.8	9.03534
17019	66358.7	16808	3733.4	67070.2	3648	-3.3	-16.5	9.03883
38256.8	110488	22692	225094	117778	125251	3817	1688.5	9.03883
9065.25	82148.8	7232	7131.3	91513	5107	5.5	-2.2	9.04116
15888	72177.7	14426	6869.5	68628	6560	40.7	25.3	9.04116
7680	71483.7	7041	22966.9	70654.8	21303	911.9	396	9.04465
9918	73246.1	8874	95499.8	78096.8	80140	108.9	118.8	9.04814
71182.5	80876.1	57681	97280.7	80058.6	79634	2758.8	1609.3	9.05746
19587.8	74417.6	17250	8222.5	75303.2	7156	19.8	50.6	9.05862
13311.8	66321.9	13154	3846.7	70615.5	3570	6.6	-16.5	9.06211
14954.2	76829.9	12756	54687.6	86127.1	41613	18.7	53.9	9.06327
5940	64978.1	5991	4587	67341.8	4464	-4.4	-22	9.0656
28218.8	91168.1	20285	48396.7	99633.3	31834	6585.7	3498	9.06677
15556.5	66888.3	15242	13467.3	81653.5	10809	284.9	145.2	9.06677
7344.75	75969.9	6336	64347.8	80177.5	52597	882.2	380.6	9.06909
8363.25	71646.3	7650	57723.6	79435.9	47623	678.7	271.7	9.07259
42897.8	102369	27463	192345	145872	86415	3773	2347.4	9.07259
115562	88155	85911	50620.9	79510.4	41724	68.2	13.2	9.07375
31215.8	79800.1	25636	23954.7	74774.7	20995	2851.2	1922.8	9.07491
7986.75	81415.4	6429	60436.2	96443.6	41068	741.4	325.6	9.07724
8197.5	81079.3	6626	78098.9	96260.9	53171	258.5	115.5	9.07724
132180	90758.6	95446	56626.9	88557.7	41906	-7.7	-11	9.0784
8528.25	86105	6491	142144	89421.4	104176	201.3	80.3	9.0819
71625.8	75387.3	62266	100172	74474.3	88149	3870.9	2033.9	9.08306
61390.5	74888.1	53724	10857	76598.6	9289	51.7	7.7	9.08655
63440.2	84581.8	49155	168433	85621.7	128921	2743.4	1843.6	9.09004
159263	98309.1	106170	95709.9	100848	62197	9.9	49.5	9.09004
14941.5	66095.6	14815	8754.9	65828.5	8716	-26.4	4.4	9.09237
10968	87541	8211	90349.6	97026.7	61026	416.9	157.3	9.09237
16423.5	73519.8	14640	22705.1	73027.2	20376	936.1	539	9.09586
83091.8	107090	50850	262143	85821.8	200180	6961.9	3801.6	9.09819
4940.25	64817.7	4995	2552	65178.4	2566	-11	-23.1	9.09935
5285.25	67903.2	5101	7719.8	72700.8	6959	540.1	248.6	9.10052
171912	104926	107375	262143	68368.9	251281	2450.8	1016.4	9.10052
184235	118193	102155	262143	68369.2	251280	1118.7	459.8	9.10052
9253.5	88145	6880	117235	90852.1	84567	184.8	42.9	9.10168
20482.5	77506.9	17319	136816	88564.5	101241	343.2	113.3	9.10285
46830.8	105193	29176	199226	116795	111790	4600.2	2885.3	9.1075
59879.2	83565.7	46960	121360	86847.7	91579	1789.7	862.4	9.10867
110885	126565	57417	262143	68368.4	251283	4865.3	2928.2	9.11332
36621.8	77154.4	31107	33347.6	96556.9	22634	4682.7	2767.6	9.11448
71202.8	80680.9	57837	106690	79420.7	88038	3078.9	1573	9.11448
17397.8	88037.9	12951	118488	90141.1	86145	2457.4	1073.6	9.11448
16272	131136	8132	208154	160139	85186	287.1	122.1	9.11565
35411.2	94391.6	24586	112429	92874.9	79334	2420	1766.6	9.11681
13482	69098	12787	7949.7	70129.4	7429	28.6	7.7	9.11798
5587.5	66301.4	5523	3522.2	62018	3722	24.2	5.5	9.11798
70102.5	78270.4	58697	68303.4	78922.6	56718	3909.4	2245.1	9.11914
13354.5	70586.4	12399	6832.1	80313.6	5575	-48.4	2.2	9.12147
256816	130333	129136	262143	68368.4	251283	5834.4	2597.1	9.1238
59157	97751.3	39661	111716	93522.6	78285	3724.6	2125.2	9.12612
136437	96377.7	92776	82596.8	90683.2	59692	13.2	-28.6	9.12962
6660.75	66654.3	6549	3227.4	64465.4	3281	12.1	-33	9.12962
104026	143868	47387	262143	110131	155994	4926.9	3540.9	9.12962
17232	68418.5	16506	11326.7	68176.6	10888	107.8	95.7	9.13311
5504.25	64576.9	5586	2970	65713	2962	6.6	5.5	9.13776
15673.5	80392.8	12777	97692.1	89828.5	71273	2647.7	1093.4	9.13893
5487	70550.5	5097	41284.1	72807.4	37161	336.6	184.8	9.14009
10114.5	71367.8	9288	14359.4	74450.8	12640	1364	564.3	9.14126
6954	66833.5	6819	2750	71545.9	2519	0	14.3	9.14242
46065.8	127002	23771	262143	124892	137557	1491.6	645.7	9.14707
8343	78344.6	6979	102508	93467.2	71875	327.8	107.8	9.14824
17712.8	92238.6	12585	133656	94295	92892	1199	543.4	9.1494
8143.5	70315.2	7590	7494.3	76610	6411	-16.5	-17.6	9.15173
238967	139510	112257	251264	105766	155691	579.7	272.8	9.15173
225519	121010	122135	262143	83615.1	205463	1379.4	614.9	9.15289
11213.2	111938	6565	156314	124218	82470	740.3	279.4	9.15522
6193.5	65573.1	6190	5491.2	65123.3	5526	133.1	182.6	9.15755
216034	132673	106714	262143	68369.4	251279	2786.3	1202.3	9.15755
18849.8	77650.2	15909	92225.1	79676	75858	2037.2	889.9	9.15755
136358	96696.2	92417	175330	108934	105481	1516.9	660	9.15988
97745.2	115983	55231	262143	85334.1	201324	4447.3	2454.1	9.16104
146452	97446.7	98494	218490	123936	115535	603.9	246.4	9.16686
44775.8	76725	38246	18316.1	72586.6	16537	75.9	16.5	9.17152
125214	87910.7	93345	40428.3	88918.7	29797	62.7	-34.1	9.17268
6882	65336.6	6903	1779.8	67657.2	1724	6.6	3.3	9.18199
19771.5	97431.8	13299	69093.2	116469	38878	5030.3	2917.2	9.18432
49052.2	73262.6	43879	38954.3	73719.6	34630	3966.6	2041.6	9.18781
19319.2	66011.8	19180	4195.4	66237	4151	-26.4	-35.2	9.1913
45531	96880.5	30800	151361	103740	95620	2515.7	1786.4	9.19596
6652.5	72881.7	5982	56741.3	74947.6	49616	493.9	222.2	9.20294
21274.5	68415.8	20379	7532.8	69579.9	7095	-1.1	1.1	9.20643
8670.75	79821.1	7119	86040.9	98322.2	57350	420.2	188.1	9.20643
5082.75	65148.3	5113	9572.2	66341.3	9456	825	393.8	9.20876
67080.8	93195.2	47172	129008	127126	66506	5159	3027.2	9.20876
23236.5	69941.1	21773	7368.9	71154.9	6787	14.3	12.1	9.21109
7818.75	68421.6	7489	2580.6	72028.2	2348	-2.2	-66	9.21225
45535.5	69765.4	42775	32375.2	70529.6	30083	185.9	198	9.21225
45584.2	90275.9	33092	188289	101722	121308	2224.2	985.6	9.21574
103320	92762.2	72995	78201.2	88390.9	57981	-30.8	-14.3	9.22389
8649.75	67308.2	8422	5075.4	68994.3	4821	-36.3	3.3	9.22622
21703.5	88082.8	16148	177488	112502	103393	2167	905.3	9.22738
38075.2	81880.2	30475	31491.9	90116.7	22902	4002.9	2489.3	9.23204
145007	144469	65780	262143	68368.1	251284	18365.6	8553.6	9.23786
41914.5	129964	21136	262143	115719	148461	5270.1	2938.1	9.23786
18539.2	67694.9	17948	6517.5	71283.5	5992	5.5	14.3	9.24135
68247.8	84703.5	52804	80824.7	83945	63100	5960.9	3439.7	9.24368
32445.8	76361.6	27846	81030.4	73713.7	72041	279.4	136.4	9.24368
5577.75	71395.2	5120	62489.9	79565.9	51471	123.2	63.8	9.24484
23279.2	73122.5	20864	10682.1	74840.9	9354	-35.2	-14.3	9.24717
36722.2	110452	21789	103437	113414	59771	1320	2050.4	9.24833
11790	81539.6	9476	77089.1	83197.9	60724	974.6	446.6	9.25066
130300	89080.3	95861	57559.7	90829.3	41531	-30.8	57.2	9.25183
84009	107247	51336	88165	94912.4	60877	3554.1	1999.8	9.25415
11057.2	72887.5	9942	117857	84169.5	91766	227.7	125.4	9.25765
13038	68852.4	12410	8053.1	69534.6	7590	-9.9	-11	9.25881
38894.2	68077.9	37442	34800.7	71437	31926	619.3	438.9	9.26114
7024.5	69164.3	6656	12265	68292.2	11770	188.1	94.6	9.26114
113496	111683	66600	115320	103703	72877	61.6	61.6	9.26346
204776	122484	109567	262143	68368.9	251281	664.4	282.7	9.26346
14887.5	74786.7	13046	10106.8	96511.6	6863	-55	-29.7	9.26579
137847	102780	87896	245026	151132	106252	441.1	205.7	9.26579
84300.8	88829.2	62195	66195.8	86063.6	50407	2790.7	2295.7	9.26812
5421	65415.3	5431	4775.1	68312.8	4581	-6.6	-18.7	9.27278
8918.25	92919.9	6290	113585	101736	73169	128.7	59.4	9.27627
69844.5	78987.6	57950	73562.5	77734.1	62019	444.4	770	9.27627
86193	86129.9	65584	134954	81998.8	107859	3256	2556.4	9.28558
8859	70733.9	8208	5995	67080.1	5857	-13.2	-27.5	9.28558
29510.2	87601.7	22077	71342.7	109086	42861	2634.5	1786.4	9.28558
57720.8	86264.6	43851	168970	114912	96366	5139.2	2982.1	9.28558
14432.2	89086.6	10617	62638.4	100590	40810	959.2	411.4	9.28907
24229.5	86238.2	18413	201101	95535.8	137952	497.2	253	9.29373
12703.5	66116.3	12592	4561.7	63418.7	4714	-5.5	-7.7	9.29605
70201.5	162180	28368	262143	83738.6	205160	5045.7	2941.4	9.30071
9958.5	69838.4	9345	62088.4	74941.5	54296	316.8	157.3	9.30304
41729.2	80243.2	34081	69181.2	83119.9	54546	3710.3	2373.8	9.30536
40271.2	87571.1	30138	67965.7	86851.9	51285	2998.6	2399.1	9.30536
6373.5	65071.5	6419	2107.6	64035.1	2157	-15.4	-6.6	9.30769
5634	68834.8	5364	7709.9	69348.9	7286	67.1	38.5	9.30769
69200.2	90193.5	50282	71105.1	91019.9	51197	9788.9	4613.4	9.30769
93492.8	81533.2	75149	112266	78006.2	94319	3253.8	1609.3	9.31002
121409	87885.1	90535	62711	82076.7	50073	2.2	-19.8	9.31002
63082.5	84219.7	49088	74753.8	87103.8	56244	4006.2	1960.2	9.31118
15133.5	71336.3	13903	16172.2	68320.9	15513	35.2	1.1	9.31351
31168.5	79816.3	25592	48799.3	76837	41622	137.5	74.8	9.31351
32883	91710.8	23498	43288.3	90559	31327	5782.7	3094.3	9.31817
5635.5	72092.2	5123	22039.6	73070.6	19767	1423.4	568.7	9.31933
66225	74522.6	58239	69832.4	73009.6	62684	3559.6	1578.5	9.32166
34258.5	104792	21425	217929	108950	131089	13.2	16.5	9.32166
56130.8	91268.7	40305	100529	93388.4	70547	5336.1	2955.7	9.32515
49989	101603	32244	84166.5	121783	45293	3334.1	2369.4	9.32631
87590.2	103835	55283	262143	68369.4	251279	6457	3644.3	9.32631
135992	90540.4	98435	69239.5	89697	50589	-75.9	39.6	9.32631
56856	100089	37228	120952	98945	80112	4717.9	2807.2	9.32748
7286.25	64941.1	7353	13412.3	66313.7	13255	-16.5	22	9.32981
7257.75	82234.4	5784	62463.5	89642.4	45666	1505.9	672.1	9.32981
20073	67670	19440	16465.9	67017.1	16102	418	302.5	9.33097
9045.75	74400.4	7968	50670.4	73691	45063	1211.1	578.6	9.33097
7960.5	67797.2	7695	52457.9	71442.4	48121	355.3	185.9	9.33446
229462	136700	110007	262143	74338.6	231102	9050.8	4778.4	9.34028
134634	106941	82507	262143	69840	245988	5854.2	2531.1	9.34261
98184	86709	74209	35902.9	85829.6	27414	34.1	-28.6	9.3461
63900	86245.8	48556	32352.1	78096	27149	36.3	-12.1	9.3461
7481.25	70708.3	6934	6741.9	70277.9	6287	344.3	148.5	9.34843
32191.5	79166.3	26649	14577.2	72748.4	13132	-12.1	1.1	9.34959
42840	98080.8	28625	119452	127052	61616	4265.8	2666.4	9.35308
21971.2	67674.4	21277	5276.7	65869.3	5250	26.4	5.5	9.36007
73228.5	85063.3	56418	79074.6	84534.7	61303	1032.9	906.4	9.3624
37038	73857.4	32865	10551.2	75448.3	9165	-33	-24.2	9.3624
9882.75	66015.3	9811	11466.4	68639.2	10948	30.8	2.2	9.36589
21272.2	87142	15998	197949	95167.2	136316	379.5	141.9	9.36589
53869.5	77930.1	45302	56035.1	72935.8	50350	1219.9	644.6	9.36938
10575	76800	9024	63171.9	81031	51092	1665.4	621.5	9.37054
10765.5	66716.6	10575	4259.2	69401	4022	-38.5	-17.6	9.37636
8502.75	67740.8	8226	2876.5	64295.5	2932	-41.8	-13.2	9.37753
128933	94857	89079	75966	90780.8	54841	187	89.1	9.37869
15014.2	82485.9	11929	77531.3	110276	46076	1284.8	559.9	9.37869
38223	79198.9	31629	90301.2	88027.2	67229	2765.4	1981.1	9.38335
8589.75	70747.5	7957	75552.4	79930.9	61946	1047.2	460.9	9.388
82087.5	106607	50463	262143	97588.7	176043	2361.7	1901.9	9.388
5389.5	67612.2	5224	30829.7	67553.4	29909	812.9	300.3	9.39266
49816.5	111479	29286	199788	120588	108579	7145.6	3253.8	9.39499
55900.5	100383	36495	64194.9	112330	37453	5349.3	4024.9	9.39499
262143	154410	111261	262143	74507.9	230577	425.7	185.9	9.39615
66639.8	80787.7	54059	52976	79906	43449	6859.6	3385.8	9.39731
76908	82482.2	61107	60771.7	82921.8	48030	1358.5	1508.1	9.39848
74703	101208	48373	230945	93422.6	162008	8665.8	4527.6	9.39848
10052.2	73656.6	8944	56938.2	68836.7	54208	1842.5	771.1	9.39964
7804.5	66468.6	7695	4710.2	68658.3	4496	12.1	52.8	9.40197
18093.8	94192.7	12589	142152	101683	91619	825	399.3	9.40313
92979	81935.7	74369	39732	78441.8	33195	4.4	-26.4	9.4043
5106.75	64884.8	5158	15908.2	66388.2	15704	1148.4	451	9.40662
11505.8	66254.4	11381	4694.8	65172.3	4721	-13.2	20.9	9.41477
14779.5	71678.3	13513	8917.7	73931.7	7905	19.8	12.1	9.41594
8384.25	69255.1	7934	3718	70078.5	3477	-24.2	-35.2	9.41826
8477.25	87147.5	6375	98883.4	102475	63239	303.6	103.4	9.41826
5686.5	66441.5	5609	2780.8	67422.3	2703	34.1	26.4	9.41943
12449.2	84739.7	9628	127713	103442	80913	418	205.7	9.42175
13626	66413.3	13446	8996.9	69448.9	8490	-35.2	11	9.42408
10894.5	67128.8	10636	6283.2	70473.4	5843	6.6	-46.2	9.42757
20920.5	89875.2	15255	132763	99815.1	87169	2377.1	1023	9.42757
27417	86189.9	20847	220834	93985	153988	1333.2	546.7	9.43223
15077.2	73252.5	13489	106880	76305.2	91796	1921.7	794.2	9.43456
25425.8	80837.4	20613	160546	89720.7	117270	2673	1081.3	9.43921
14919.8	67986.4	14382	7511.9	68594.1	7177	26.4	-4.4	9.44038
110680	92573	78355	60019.3	91872.4	42814	78.1	53.9	9.44038
11019	67698.6	10667	14159.2	68462.2	13554	966.9	447.7	9.44154
140563	89409.2	103031	205931	91466	147551	319	75.9	9.44154
69114	83174.9	54457	86956.1	81542.4	69887	579.7	409.2	9.44852
10221.8	68714	9749	2922.7	70679.7	2710	22	-20.9	9.45085
65436	75791.1	56582	57811.6	73667.9	51430	2758.8	1600.5	9.45202
11762.2	68930.6	11183	6663.8	70575.1	6188	39.6	47.3	9.45434
12642.8	65571	12636	6943.2	69364.3	6560	35.2	1.1	9.45667
126490	89836.7	92275	56328.8	91242.1	40459	42.9	29.7	9.45667
8247	65663.4	8231	4431.9	65269.4	4450	17.6	24.2	9.45784
7242	67792	7001	5245.9	76297.2	4506	1.1	9.9	9.459
127559	91240.5	91623	67045	82742.2	53103	23.1	78.1	9.459
5233.5	63763.3	5379	2673	67376.1	2600	22	12.1	9.46016
131190	131945	65161	262143	68367.3	251287	6180.9	4147	9.46249
11541	67105.9	11271	5042.4	74764.4	4420	-33	-34.1	9.46831
130239	92626.5	92148	50806.8	91802.4	36270	-37.4	18.7	9.46947
10943.2	89883	7979	100937	105922	62452	267.3	122.1	9.46947
55515.8	80083.6	45431	60677.1	75566.5	52623	2656.5	1982.2	9.47413
7253.25	69343.4	6855	4122.8	68961.7	3918	26.4	-1.1	9.47413
5369.25	69997.9	5027	70273.5	76994.8	59815	103.4	72.6	9.47529
253209	144897	114525	262143	72206.8	237925	1380.5	622.6	9.47879
11400	81857.2	9127	71460.4	86708.8	54011	378.4	167.2	9.48111
5662.5	64303.9	5771	2545.4	62996.7	2648	-19.8	-26.4	9.48111
115800	85522.2	88738	49556.1	85101	38163	27.5	28.6	9.48228
262143	173598	98963	262143	68368.4	251283	9997.9	4320.8	9.48228
6161.25	65977.7	6120	1753.4	65142.2	1764	14.3	7.7	9.48344
47343.8	72746.7	42651	56672	71894.2	51660	3361.6	1663.2	9.48926
55089	158153	22828	262143	128163	134047	4426.4	1940.4	9.48926
33424.5	79074	27702	27586.9	93423.7	19352	2761	1978.9	9.48926
172016	117169	96213	221101	101028	143426	1278.2	464.2	9.49043
234181	148297	103490	194262	143634	88636	520.3	196.9	9.49624
48666	82935.7	38456	226232	97984.4	151313	1133	457.6	9.49741
24547.5	67934	23681	6369	70925.9	5885	-13.2	6.6	9.50206
227834	119620	124823	262143	89152.6	192701	4991.8	2110.9	9.50323
140323	138311	66489	246496	128708	125512	74.8	8.8	9.50439
123644	112559	71990	249038	110729	147396	2714.8	1982.2	9.50556
11949.8	70098.4	11172	72223.8	77292.8	61238	618.2	287.1	9.50556
10326.8	86103.5	7860	83458.1	85561.4	63925	958.1	404.8	9.50672
262143	148752	115493	262143	68367.5	251286	7064.2	2978.8	9.50788
10126.5	64993.7	10211	4056.8	66284.3	4011	-8.8	25.3	9.51021
76628.2	119989	41853	233607	138080	110875	5858.6	3386.9	9.51021
74238	83399.2	58337	53200.4	84289.3	41364	1876.6	1767.7	9.51487
5368.5	64402.3	5463	3955.6	66232.6	3914	0	18.7	9.51487
11166.8	71973.3	10168	16549.5	72938	14870	1193.5	515.9	9.51487
53841.8	85547.4	41247	260164	100828	169101	5855.3	2436.5	9.51719
5850.75	65825.7	5825	9018.9	66299.8	8915	229.9	106.7	9.51952
12814.5	69308.5	12117	6373.4	69556.6	6005	897.6	459.8	9.52069
50193	183226	17953	262143	138060	124437	1404.7	617.1	9.52418
4831.5	62962.3	5029	5168.9	65332.5	5185	205.7	138.6	9.52651
114640	89405.7	84033	44833.8	84009.4	34975	26.4	-51.7	9.53465
10540.5	66078.3	10454	4172.3	72935.7	3749	8.8	-7.7	9.53931
100886	124233	53220	262143	104734	164033	6087.4	4235	9.54862
5520	69183.2	5229	7421.7	69286.1	7020	1309	566.5	9.54862
77499	100948	50313	262143	68368.1	251284	2588.3	1114.3	9.55677
61460.2	101562	39659	243382	175834	90712	3839	1636.8	9.55909
17889	75960.4	15434	134465	86191.5	102241	141.9	57.2	9.56026
14208.8	68328.8	13628	15709.1	70345.9	14635	161.7	116.6	9.56491
82747.5	90648.2	59824	201387	90897.2	145198	5912.5	3557.4	9.56724
17453.2	64974.8	17604	8042.1	63799.4	8261	565.4	313.5	9.57073
182530	107796	110972	127796	110535	75770	33	2.2	9.57888
18819	70242.7	17558	6977.3	73232.6	6244	-14.3	-6.6	9.58121
9053.25	72443.7	8190	62246.8	86626.3	47092	442.2	112.2	9.58121
127007	89667.3	92827	53541.4	86396.1	40614	33	-37.4	9.58354
8948.25	67243.7	8721	3394.6	67825.8	3280	-5.5	-33	9.58819
138523	107134	84737	257444	106946	157760	12299.1	6849.7	9.59052
38751.8	76942.3	33007	23337.6	85511.2	17886	2707.1	1884.3	9.59168
5297.25	64492	5383	1157.2	57496.8	1319	-17.6	8.8	9.59168
115822	104277	72792	183217	103133	116426	2053.7	1556.5	9.59401
11166.8	65711.1	11137	13168.1	65811.4	13113	45.1	-12.1	9.59401
18069	70277.1	16850	6295.3	67823.2	6083	11	-27.5	9.59983
243253	155814	102313	262143	68368.6	251282	13863.3	6839.8	9.601
76923	78602.1	64136	59559.5	77349.6	50463	1182.5	1140.7	9.601
129527	91920.8	92348	54106.8	84912.4	41760	-48.4	-37.4	9.60216
196020	133992	95874	262143	68369.2	251280	11559.9	5047.9	9.60332
51469.5	77247.9	43666	74389.7	79436.9	61372	4357.1	2117.5	9.60565
82363.5	102300	52764	262143	68368.9	251281	6418.5	2819.3	9.60681
20605.5	97333.3	13874	201548	110470	119567	314.6	157.3	9.60681
46688.2	74138.3	41271	45047.2	74845.7	39444	3027.2	1634.6	9.61031
13752.8	77960.4	11561	10659	80431.6	8685	-20.9	-29.7	9.61263
129206	90071.4	94010	49805.8	87459.4	37321	-36.3	-14.3	9.6138
42364.5	75957.5	36552	46505.8	78993.5	38583	2602.6	1987.7	9.61496
69758.2	83667.5	54641	72457	80433.3	59037	3237.3	1838.1	9.61613
12178.5	65484.9	12188	85506.3	69241.8	80930	180.4	72.6	9.61845
80795.2	87810.9	60300	108300	93120.9	76219	2515.7	1397	9.61845
5488.5	63809.5	5637	1938.2	62480	2033	18.7	18.7	9.62078
103034	85483.2	78991	140429	81006	113611	3356.1	1623.6	9.62195
31569	96484	21443	101562	94921.1	70121	1661	1501.5	9.62311
15141	67969.1	14599	29791.3	67030.7	29127	200.2	149.6	9.62776
138419	91343.8	99311	149550	82789.4	118384	52.8	18.7	9.63009
32019.8	82765.9	25354	222675	96333.3	151487	2564.1	1013.1	9.63242
15280.5	65218	15355	7670.3	65564.2	7667	215.6	224.4	9.63242
5201.25	64853.3	5256	2739	63698.8	2818	-2.2	11	9.63358
149822	96811.8	101421	73217.1	92876.2	51664	45.1	-18.7	9.63708
130089	95332.8	89429	91884.1	89519.6	67267	48.4	-22	9.63708
93934.5	98183.3	62700	162334	115300	92270	2240.7	1166	9.64406
71115	81964.7	56861	111637	79915.1	91550	1277.1	753.5	9.64406
9108	72651.2	8216	120194	76472.2	103005	773.3	363	9.64522
13104	82615.1	10395	125336	99620.8	82453	297	114.4	9.64522
12738	69869.2	11948	32357.6	73988.6	28661	44	57.2	9.64639
68102.2	109284	40840	262143	107799	159369	4453.9	2704.9	9.64872
37855.5	72135.9	34392	44806.3	70929.9	41399	1648.9	896.5	9.64988
27168	86907.9	20487	44646.8	112197	26079	3023.9	2274.8	9.64988
5668.5	70066.2	5302	47290.1	74007.3	41877	646.8	293.7	9.65221
5372.25	63655	5531	1274.9	59340.8	1408	-34.1	2.2	9.65221
15880.5	68809.5	15125	5188.7	71288.6	4770	11	18.7	9.65337
7521	64112.4	7688	6870.6	63759.8	7062	-41.8	-6.6	9.65337
181687	106119	112204	106645	108356	64501	-2.2	-23.1	9.6557
6954.75	81274.3	5608	83578	89631.3	61110	126.5	77	9.65686
26675.2	108381	16130	37821.3	105242	23552	3202.1	2129.6	9.65686
18577.5	73489.2	16567	61759.5	69349.9	58363	1009.8	441.1	9.65803
8563.5	65994.5	8504	2121.9	68401.8	2033	8.8	37.4	9.66035
9298.5	65610.1	9288	9267.5	71027.4	8551	13.2	2.2	9.66035
72568.5	88697.1	53619	93888.3	86924.9	70786	2459.6	1270.5	9.66385
12179.2	80356.3	9933	139231	76721.1	118933	1076.9	456.5	9.66734
143678	101138	93101	187088	140363	87352	656.7	298.1	9.6685
19683	90401.9	14269	168985	97832.3	113200	1207.8	497.2	9.66966
53203.5	133848	26050	262143	88755.6	193563	2080.1	886.6	9.67083
131999	104247	82983	180733	97337.7	121685	2480.5	1333.2	9.67665
67767.8	107336	41377	262143	78931.7	217654	4068.9	2488.2	9.67665
179200	134853	87088	262143	69721	246408	584.1	228.8	9.67781
142934	96486.4	97084	79502.5	88564.9	58830	85.8	27.5	9.67781
104852	147611	46552	262143	82646.5	207871	9007.9	5787.1	9.67781
100823	108363	60976	147763	113084	85634	2945.8	1674.2	9.67898
68907	89773.8	50303	95179.7	101291	61582	7967.3	4415.4	9.6813
74658	143010	34213	262143	83388.2	206022	1988.8	898.7	9.68363
101303	112966	58770	262143	77474.1	221749	7929.9	4903.8	9.68363
153585	99707.2	100949	120387	101151	77999	6.6	42.9	9.6848
80885.2	80377.5	65950	93968.6	76331.2	80679	2054.8	1525.7	9.6848
74645.2	140978	34700	262143	110269	155799	2511.3	1064.8	9.68596
17388	66060.3	17250	14009.6	65009.8	14123	327.8	200.2	9.68712
41071.5	140962	19095	262143	166387	103252	4288.9	1824.9	9.68829
9142.5	68687.7	8723	52897.9	69988	49533	234.3	80.3	9.68829
84153.8	106484	51793	262143	68368.9	251281	4678.3	2019.6	9.69061
21079.5	85428.6	16171	212168	98038.1	141829	566.5	257.4	9.69178
186176	129080	94524	262143	89929.7	191036	2635.6	1774.3	9.69527
28440.8	85921.4	21693	67624.7	82816.7	53514	25.3	157.3	9.69527
6347.25	62940.4	6609	2791.8	64152.7	2852	-1.1	-9.9	9.69643
78897.8	78831.6	65591	92114	74991.1	80500	6011.5	2874.3	9.69643
8690.25	67375.4	8453	62295.2	71947.3	56744	277.2	116.6	9.69643
37444.5	102283	23992	243440	105744	150874	1076.9	426.8	9.6976
126674	88656.2	93639	61452.6	86688.1	46458	15.4	-5.5	9.69876
168402	114758	96171	262143	72400.3	237289	5349.3	2263.8	9.69993
97290	84962.3	75045	56806.2	81846.1	45486	-38.5	3.3	9.70225
144806	94128.8	100819	94597.8	103687	59791	97.9	50.6	9.70225
17555.2	102778	11194	48802.6	90470.9	35352	3732.3	2387	9.70458
29335.5	108153	17776	262143	101836	168701	950.4	387.2	9.70458
262143	139555	123104	262143	68368.4	251283	22214.5	11165	9.70575
104071	87291.9	78133	166836	85983.6	127161	2846.8	1981.1	9.7104
176544	100652	114950	99954.8	94041.4	69657	20.9	35.2	9.71157
26651.2	99983.8	17469	91231.8	108199	55259	490.6	244.2	9.71622
7004.25	84287.6	5446	86087.1	86570.6	65170	67.1	15.4	9.71855
262143	119456	143817	262143	68368.4	251283	16342.7	7099.4	9.72437
22099.5	79394.4	18242	228086	92589	161443	18.7	-6.6	9.72437
155060	107124	94862	262143	68368.1	251284	1172.6	553.3	9.72786
141570	95486.4	97165	94356.9	96853	63847	25.3	-14.3	9.73135
117054	90769	84514	58416.6	86033.2	44499	11	1.1	9.73252
86601	89290.5	63562	114586	88300.3	85045	8267.6	3660.8	9.73484
6207	73439.6	5539	20265.3	75340.8	17628	731.5	368.5	9.74066
80805	104945	50461	132416	121291	71547	7541.6	4035.9	9.74881
6977.25	78580.7	5819	75110.2	79676.6	61780	115.5	33	9.7523
51802.5	85760.9	39586	64788.9	84909.9	50006	3692.7	2372.7	9.75347
87737.2	89695.8	64105	55761.2	88556.3	41266	130.9	31.9	9.75463
9915.75	68715.1	9457	2435.4	65039.3	2454	37.4	27.5	9.75579
24193.5	83736.2	18935	213759	93504.8	149820	290.4	165	9.75928
16457.2	68675.1	15705	5502.2	71024.7	5077	-48.4	0	9.76394
155493	99138.9	102789	111820	92357.2	79347	25.3	8.8	9.76627
56424	88232	41910	81983	86829.5	61878	2820.4	1277.1	9.76743
7593	80834.1	6156	71266.8	84430.8	55318	226.6	80.3	9.7686
42245.2	75172	36830	12364	68286.5	11866	3.3	31.9	9.7686
262143	153689	111783	262143	86102.2	199528	2643.3	1155	9.77092
144457	93752.4	100980	83246.9	88392.4	61721	53.9	12.1	9.77442
22013.2	107951	13364	122086	115952	69003	2026.2	900.9	9.77674
79520.2	86850.1	60005	262143	68368.4	251283	823.9	404.8	9.77907
11118	65855.9	11064	5098.5	66309.8	5039	-5.5	-9.9	9.78024
17745	74062.9	15702	11213.4	70357.2	10445	-8.8	-6.6	9.7814
24376.5	91444.7	17470	172713	139033	81412	3340.7	1413.5	9.78256
29859.8	74833.2	26150	260028	79609	214061	369.6	141.9	9.78489
8919.75	64160.3	9111	2194.5	62857.9	2288	13.2	-12.1	9.78722
53303.2	93022.7	37553	81339.5	120587	44206	3599.2	2330.9	9.78838
41033.2	71818	37444	47488.1	70614.2	44073	1729.2	750.2	9.7942
57460.5	88107.9	42740	99622.6	85333.5	76510	2625.7	1763.3	9.79537
10165.5	88017.7	7569	117674	94624	81500	256.3	94.6	9.80468
6269.25	65737.9	6250	2197.8	69886	2061	33	-38.5	9.80468
72508.5	79157.7	60031	86572.2	87529.8	64819	5991.7	3114.1	9.80817
114584	89550	83857	50985	86095.2	38810	18.7	-67.1	9.80933
123809	93869.2	86439	83466.9	84673.6	64602	-30.8	40.7	9.81748
9423	69418.4	8896	89799.6	80612.4	73005	94.6	55	9.81981
43917	99386.9	28959	56479.5	97255.3	38059	6219.4	3389.1	9.8233
33039.8	91486.1	23668	84276.5	92369.6	59794	3153.7	2082.3	9.82446
19026	68759.7	18134	81891.7	70974.2	75617	1320	595.1	9.82446
14421	88087.9	10729	154499	89119.9	113614	548.9	195.8	9.82563
15457.5	78754.8	12863	92494.6	80159.3	75621	1427.8	616	9.83261
213044	191731	72821	262143	68367	251288	18455.8	11849.2	9.83494
27864.8	71319.8	25605	42277.4	72409.9	38264	650.1	300.3	9.83494
5601.75	65184	5632	13451.9	66913.4	13175	16.5	-19.8	9.83727
31329	79580.5	25800	26836.7	107933	16295	51.7	-16.5	9.83959
122797	88844.3	90581	44966.9	84748.3	34773	-9.9	37.4	9.84076
34834.5	77031.8	29636	44334.4	79871.9	36377	2411.2	1888.7	9.84192
5310.75	64286.2	5414	2410.1	65675	2405	-1.1	-1.1	9.84658
20997	84312.2	16321	137295	103335	87074	1581.8	658.9	9.84774
33917.2	106594	20853	165657	120632	89997	2450.8	1031.8	9.84891
37333.5	69861.5	35022	22607.2	68684.1	21571	17.6	16.5	9.84891
9943.5	66946.5	9734	17364.6	66247.9	17178	1216.6	601.7	9.8524
19370.2	68070.6	18649	23223.2	68087.3	22353	585.2	308	9.85705
82914.8	84454.7	64341	112375	83874.5	87805	1765.5	873.4	9.86171
18362.2	69419.6	17335	15777.3	68978.1	14990	250.8	223.3	9.86171
75535.5	87186.8	56778	71227.2	84708.5	55106	933.9	918.5	9.8652
9048	66588.4	8905	2123	63910.4	2177	29.7	18.7	9.8652
109587	95234.2	75413	227192	94265	157951	3944.6	3080	9.86753
86806.5	118355	48067	262143	68367.3	251287	1314.5	592.9	9.87102
6696.75	68692.8	6389	17551.6	70680.9	16274	610.5	284.9	9.87218
75223.5	88018.9	56009	73511.9	87824	54856	2588.3	1785.3	9.87335
126492	90428.7	91672	72645.1	91068.3	52278	14.3	52.8	9.87451
90483.8	116244	51013	262143	103014	166772	4868.6	3667.4	9.87684
9381	73364.4	8380	21421.4	72134.1	19462	1245.2	541.2	9.87917
8897.25	66968	8707	4041.4	68633.6	3859	-3.3	-12.1	9.88266
60626.2	75896.9	52350	31094.8	69903.6	29152	-25.3	3.3	9.88382
41014.5	73819.8	36412	48078.8	70627.2	44613	356.4	224.4	9.88499
22062	87294.3	16563	216835	97869.9	145198	708.4	293.7	9.88499
156929	125686	81827	262143	72203.8	237935	2014.1	884.4	9.88499
167241	100274	109304	83090.7	105714	51511	63.8	15.4	9.88848
56388.8	78642.6	46991	40881.5	77838.8	34420	4822.4	2787.4	9.88964
11000.2	85375.7	8444	43129.9	91294.2	30961	106.7	67.1	9.8943
40167.8	118808	22157	262143	100867	170321	1287	613.8	9.89662
84556.5	91638.9	60471	122345	89162.4	89926	2479.4	1404.7	9.89779
19955.2	85164.6	15356	141215	96484	95919	718.3	269.5	9.90012
11811	73216.6	10572	4266.9	74154.2	3771	38.5	-19.8	9.90244
18867	74048.8	16698	38805.8	75532.4	33670	1208.9	586.3	9.90244
51713.2	117587	28822	179854	108633	108502	3713.6	2300.1	9.90477
136736	101788	88037	149186	116727	83760	227.7	112.2	9.90477
8701.5	74146.6	7691	70233.9	81287.9	56624	161.7	26.4	9.90594
148612	97056	100349	138971	97854.2	93073	168.3	116.6	9.9071
85593	104025	53924	237834	105398	147884	6832.1	3744.4	9.90826
13145.2	74017.3	11639	82647.4	75474.9	71764	1794.1	766.7	9.90826
165361	119133	90966	262143	89402.7	192162	2223.1	999.9	9.90943
84279	108485	50913	262143	68369.2	251280	2860	2090	9.91176
18201	86411.2	13804	158129	98215.1	105515	209	59.4	9.91176
127088	101959	81688	262143	108516	158316	3234	1384.9	9.91176
156702	98789.1	103955	92323	92710.6	65262	115.5	22	9.91525
21477	103425	13609	39375.6	105040	24567	3179	2073.5	9.91641
7796.25	91027.1	5613	88205.7	90452.7	63908	654.5	273.9	9.91874
138354	100038	90637	89860.1	100465	58618	-8.8	4.4	9.92223
31084.5	72903.9	27943	8335.8	68252.7	8004	-39.6	-27.5	9.92921
57534.8	126517	29803	262143	119936	143241	2339.7	1106.6	9.93038
49972.5	89397.8	36634	262143	71862.2	239066	829.4	349.8	9.93736
262143	156028	110107	262143	68368.4	251283	10849.3	4697	9.94202
11054.2	74264.6	9755	7880.4	74826.1	6902	27.5	5.5	9.94667
6720	66275.7	6645	2109.8	64280.7	2151	23.1	-1.1	9.95366
6502.5	69484.4	6133	13179.1	68788.3	12556	2938.1	1207.8	9.95482
5635.5	65646.7	5626	8613	63766.6	8852	126.5	81.4	9.95598
8054.25	74680.7	7068	262143	68368.1	251284	31.9	14.3	9.95948
7440	67975.5	7173	6094	73145.9	5460	11	-38.5	9.95948
36282	81506.1	29173	48204.2	81806.2	38617	2291.3	1893.1	9.96064
5647.5	65035.1	5691	4807	67099.4	4695	33	-7.7	9.9618
8968.5	66958.3	8778	4497.9	65797.9	4480	-11	23.1	9.96529
31747.5	109477	19005	51956.3	116176	29309	6727.6	3598.1	9.96646
6735	69052.7	6392	43171.7	68605.7	41240	449.9	187	9.96879
7609.5	68053.5	7328	21594.1	67777.3	20880	1171.5	488.4	9.96995
12067.5	66800.9	11839	6927.8	72101.1	6297	-25.3	-18.7	9.97111
45339.8	114983	25842	262143	106763	160915	4961	2124.1	9.97461
197992	138212	93882	262143	68367.8	251285	5628.7	3142.7	9.9781
6223.5	64210.2	6352	2460.7	63715.7	2531	67.1	135.3	9.98043
29064	88881.9	21430	262143	90730.9	189349	533.5	269.5	9.98159
7826.25	68597.2	7477	13740.1	72595.2	12404	986.7	434.5	9.98392
8736	67403.2	8494	4841.1	70865.8	4477	-34.1	-26.4	9.98625
34947	75422.7	30366	33705.1	72646.8	30406	147.4	27.5	9.98625
26424	83480.7	20744	139622	87245.1	104880	3206.5	1349.7	9.98974
78106.5	103381	49514	262143	68368.6	251282	6013.7	2731.3	9.98974
25070.2	84809	19373	14162.5	88657.3	10469	2055.9	1711.6	9.98974
36915.8	105734	22881	262143	87399.2	196567	1054.9	492.8	9.9909
13218.8	67972.1	12745	40355.7	66837.3	39570	497.2	246.4	9.9909
78226.5	84249.3	60851	104428	82703.9	82751	2222	1542.2	9.99206
33487.5	70478.7	31139	8419.4	70469.2	7830	-35.2	8.8	9.99788
6898.5	65285.2	6925	6743	65613.8	6735	15.4	27.5	9.99905
8739.75	65714.6	8716	4132.7	66317.5	4084	26.4	1.1	10.0025
119675	92654.7	84648	65682.1	86713.4	49641	58.3	4.4	10.006
71217.8	92695.8	50351	144020	87019.4	108464	7363.4	3951.2	10.0095
150446	120483	81834	262143	88868.1	193318	5955.4	2577.3	10.0095
12392.2	66038.3	12298	12316.7	66135.8	12205	167.2	181.5	10.0119
46509.8	153686	19833	262143	112855	152229	1507	673.2	10.0119
39465.8	82059.3	31519	69473.8	100208	45436	2809.4	1985.5	10.0142
63067.5	83671.2	49398	64167.4	78411.3	53631	16.5	52.8	10.0142
19182.8	68376	18386	13418.9	66426.6	13239	453.2	337.7	10.0177
166673	132055	82716	262143	98719.8	174026	7812.2	7410.7	10.02
18942	102594	12100	161223	140929	74973	1973.4	876.7	10.0235
40242.8	80416.8	32796	219471	85657.9	167915	4691.5	1954.7	10.0235
33092.2	104046	20844	63089.4	106207	38930	4956.6	2839.1	10.0258
70360.5	86763.7	53146	237630	102764	151545	2574	1809.5	10.027
5326.5	62795	5559	6274.4	62864.9	6541	720.5	305.8	10.0293
34856.2	102267	22337	206322	114255	118345	1276	588.5	10.034
66054	101318	42726	262143	68367.3	251287	3225.2	2011.9	10.0351
31698.8	70116.4	29628	20540.3	71405.1	18852	588.5	436.7	10.0375
74277.8	77427.5	62870	102110	81317.5	82293	2585	1560.9	10.0386
6487.5	65430.1	6498	1828.2	64311.8	1863	-5.5	-1.1	10.0433
6810	79540.2	5611	86782.3	87253.6	65182	481.8	234.3	10.0456
14031.8	81242.6	11319	80461.7	89056.7	59211	1834.8	784.3	10.0491
35609.2	110811	21060	262143	93629.5	183487	1303.5	588.5	10.0561
64980	109946	38733	262143	68822.4	249625	3065.7	1277.1	10.0607
50651.2	79422.9	41795	48699.2	79685.2	40052	173.8	372.9	10.0619
6171	78209.8	5171	32089.2	86294.5	24370	129.8	79.2	10.0619
45419.2	80238.2	37097	72121.5	76925.8	61443	1566.4	720.5	10.0619
125022	87356.6	93793	41291.8	87792	30824	16.5	-37.4	10.0631
6138	65707.3	6122	4697	69360.7	4438	-2.2	38.5	10.07
19105.5	93586.8	13379	76496.2	95846.6	52305	1309	585.2	10.07
31737	92828.5	22406	45542.2	90746.5	32890	2648.8	1241.9	10.0712
137537	97207.3	92726	167054	111782	97941	177.1	75.9	10.0747
11700	80467.1	9529	114730	96550.2	77876	127.6	104.5	10.0794
66138	92810.2	46702	64465.5	92470.9	45688	919.6	942.7	10.0805
143840	133745	70483	132508	114529	75824	5780.5	5193.1	10.084
30441	105504	18909	76223.4	128436	38894	6459.2	3610.2	10.0852
14373.8	70456.1	13370	5909.2	77701.7	4984	11	-13.2	10.0968
6870	64218	7011	4142.6	68644.6	3955	-9.9	38.5	10.0968
109088	87114.3	82067	67841.4	89072.5	49915	57.2	-9.9	10.1085
140321	96725.6	95074	187877	97439	126363	1356.3	594	10.1096
47209.5	91525.3	33804	206906	99029.2	136927	1054.9	443.3	10.1108
239436	146079	107419	262143	74427.2	230827	1641.2	718.3	10.1108
262143	151828	113153	262143	68368.9	251281	10749.2	4527.6	10.1131
21891	98035.3	14634	204472	101614	131874	851.4	344.3	10.1143
6142.5	66527	6051	5067.7	70140.8	4735	36.3	18.7	10.1166
22909.5	70697.2	21237	55027.5	90364.9	39908	68.2	38.5	10.1178
25455	77082.5	21642	29245.7	99519.5	19259	2246.2	1797.4	10.1189
5976.75	73186.2	5352	4703.6	72190.9	4270	25.3	22	10.1224
47010	96297.5	31993	262143	103445	166077	2027.3	854.7	10.1294
5271.75	66658.2	5183	22410.3	68652.4	21393	-8.8	15.4	10.1294
20597.2	94687.2	14256	173303	109596	103631	586.3	264	10.1341
8763.75	64460.3	8910	6206.2	66951.4	6075	-15.4	4.4	10.1341
47292	81943	37823	52981.5	95600.1	36320	4164.6	2552	10.1341
11412	83582.6	8948	128078	92008.5	91228	361.9	159.5	10.1341
89132.2	81774.1	71433	134495	82135.9	107313	5142.5	2605.9	10.1376
10425.8	66698.8	10244	7074.1	66524.4	6969	-30.8	12.1	10.1399
5202	64166.8	5313	2545.4	64657.1	2580	28.6	27.5	10.1399
25246.5	95556.1	17315	54638.1	116683	30688	5175.5	2889.7	10.1422
8430	73721.4	7494	85736.2	81630.8	68832	364.1	155.1	10.1445
76875	87547.2	57547	34419	87274	25846	480.7	176	10.1457
22829.2	83234.4	17975	216894	85931.4	165415	919.6	397.1	10.1469
7560.75	72675.5	6818	5960.9	83921.3	4655	38.5	1.1	10.1504
53981.2	121684	29073	262143	71265.1	241069	779.9	354.2	10.1504
37008.8	80954.8	29960	222968	83145.6	175745	2403.5	982.3	10.1515
147927	121233	79966	262143	68368.4	251283	4563.9	1817.2	10.1527
14320.5	65369.4	14357	14630	65468.9	14645	144.1	119.9	10.1538
126108	195353	42306	262143	72066.9	238387	7854	3430.9	10.1573
7241.25	73609.8	6447	59682.7	75153.5	52045	822.8	385	10.1585
135905	91493.3	97348	72331.6	89529.6	52947	4.4	-16.5	10.1643
6199.5	65446.3	6208	16424.1	73252.3	14694	25.3	31.9	10.1643
18427.5	72493.2	16659	6141.3	73150.9	5502	73.7	47.3	10.1666
33658.5	72804.9	30298	24999.7	71616.9	22877	358.6	397.1	10.1666
21071.2	75123.8	18382	7873.8	82273.2	6272	1.1	-13.2	10.1713
32411.2	114885	18489	32538	128800	16556	4011.7	2543.2	10.176
15196.5	70909.1	14045	10387.3	80982.9	8406	-18.7	-16.5	10.176
10189.5	69394.1	9623	4165.7	77403.8	3527	33	23.1	10.1783
92823	121159	50209	262143	71719.7	239541	3875.3	2736.8	10.1841
5283.75	64375.5	5379	10929.6	65407.9	10951	267.3	180.4	10.1864
14402.2	92644.9	10188	149722	101845	96344	520.3	224.4	10.1888
22622.2	93549.5	15848	29082.9	103182	18472	2109.8	1711.6	10.1899
62652.8	77266.3	53141	64389.6	74592.3	56572	2218.7	1008.7	10.1911
13521.8	84300	10512	102744	74211.8	90733	834.9	361.9	10.1911
143728	121391	77595	262143	71798.8	239277	3401.2	1489.4	10.1934
15445.5	82128.7	12325	145325	79727.8	119457	398.2	170.5	10.1957
69258	111886	40567	92752	127731	47589	5115	3785.1	10.1957
5972.25	65714.8	5956	2555.3	65543.7	2555	8.8	6.6	10.1981
13140.8	67333.2	12790	8670.2	69787.5	8142	8.8	2.2	10.1992
74295.8	108740	44777	105101	114679	60062	2152.7	2497	10.2004
31913.2	75526	27692	13292.4	74955.3	11622	-17.6	40.7	10.2004
20796	66268.9	20566	20914.3	66704.3	20548	849.2	397.1	10.2039
11578.5	66288.9	11447	6935.5	68909.2	6596	-36.3	-13.2	10.2039
32797.5	118943	18071	262143	96963.5	177178	544.5	231	10.2097
5821.5	67346.5	5665	50623.1	75548.5	43914	140.8	33	10.2132
43726.5	86143.8	33266	99255.2	97834	66488	4474.8	2667.5	10.2155
59158.5	77146.8	50255	65947.2	83264.3	51906	2145	1833.7	10.2155
45907.5	77707.3	38717	23669.8	78289.3	19814	2517.9	1823.8	10.2155
15348	70884.2	14190	85492	86959.6	64430	939.4	399.3	10.2179
29069.2	98291.3	19382	78420.1	107836	47659	2735.7	1929.4	10.2237
35026.5	84337.5	27218	128183	94811.7	88603	1830.4	1494.9	10.2248
262143	138176	124333	262143	68368.6	251282	17802.4	9134.4	10.226
5769.75	65521.8	5771	20221.3	66198.3	20019	397.1	176	10.2272
12542.2	70211.8	11707	5572.6	69962.8	5220	-33	15.4	10.2307
7737	73549.8	6894	49080.9	92488.5	34778	635.8	257.4	10.2307
39623.2	110963	23402	162555	80505.9	132328	3625.6	2229.7	10.2307
149818	96661.2	101576	79473.9	90514.8	57542	78.1	0	10.233
7689	83207.8	6056	78483.9	90327.5	56943	536.8	236.5	10.233
99732.8	118232	55282	137695	125248	72049	4516.6	2341.9	10.2353
68107.5	88939	50186	101001	108376	61076	4270.2	2807.2	10.2376
5155.5	67291.5	5021	17100.6	72669.2	15422	112.2	53.9	10.2411
7525.5	71116.2	6935	14911.6	85118.6	11481	-17.6	3.3	10.2446
59441.2	104834	37159	122406	95957.9	83599	3815.9	2468.4	10.2446
11635.5	67613.4	11278	6931.1	66379.8	6843	-2.2	-25.3	10.2458
239912	146931	107009	262143	68367.5	251286	14743.3	7705.5	10.2481
262143	110441	155557	262143	68367.5	251286	3610.2	1595	10.2481
126311	90029.4	91947	74730.7	92535.8	52926	-20.9	20.9	10.2493
76047	82441.2	60453	133886	84901.4	103348	2239.6	1156.1	10.2539
8820.75	85717.2	6744	92488	95364.8	63559	625.9	260.7	10.2539
118012	84966.4	91025	52938.6	86632.8	40047	77	1.1	10.2563
121475	86984.6	91522	47648.7	81276	38421	40.7	-26.4	10.2574
17643.8	93010	12432	130560	108813	78634	1058.2	440	10.2586
17699.2	82247.6	14103	168747	89845.4	123089	781	346.5	10.2621
156031	98905.4	103388	117708	95246.3	80991	102.3	27.5	10.2621
21430.5	100889	13921	39981.7	95194.9	27525	2194.5	1730.3	10.2633
106012	99003.7	70175	78195.7	90941.3	56351	36.3	30.8	10.2667
5487	67302.3	5343	2656.5	64029.6	2719	12.1	5.5	10.2679
262143	149159	115178	262143	68367.3	251287	10423.6	5087.5	10.2691
13248.8	71018.3	12226	11785.4	73713.3	10478	11	-9.9	10.2714
27876	92434.8	19764	72023.6	121029	39000	3102	2113.1	10.2761
21810.8	82993.1	17223	80225.2	70504.2	74572	163.9	48.4	10.2784
149758	99426.3	98712	262143	90214	190434	1843.6	787.6	10.2842
15812.2	69255.6	14963	5582.5	75325.2	4857	18.7	-15.4	10.2854
10449.8	96810.1	7074	105083	120837	56992	309.1	133.1	10.2854
12522	76911.1	10670	97257.6	84150.2	75744	1090.1	441.1	10.2865
5364.75	65084.1	5402	3217.5	68550.7	3076	3.3	1.1	10.2877
262143	135040	127220	262143	68367.5	251286	4024.9	1664.3	10.29
69122.2	79946.3	56663	85593.2	79018.4	70989	4512.2	2277	10.2923
16952.2	83344.5	13330	86403.9	118715	47699	1246.3	629.2	10.2947
75087	76686.6	64169	63404	72592.1	57241	2784.1	1497.1	10.3005
7245.75	70842.5	6703	32151.9	70544.9	29869	1305.7	542.3	10.3028
12921	65515.7	12925	4277.9	74246.9	3776	-27.5	5.5	10.3028
196496	113501	113457	262143	68367.3	251287	4728.9	2042.7	10.3063
8891.25	70272.2	8292	29406.3	69583	27696	1823.8	762.3	10.3075
68205	110756	40358	262143	79267.9	216731	3315.4	2123	10.3086
10322.2	74964.4	9024	101573	95919	69399	113.3	25.3	10.3156
125440	90380.9	90958	53886.8	88224.2	40029	-14.3	-22	10.3168
110628	86442.6	83872	52872.6	82417	42043	-26.4	47.3	10.3191
10702.5	96319.6	7282	49674.9	75106.6	43345	726	394.9	10.3203
37187.2	77503.7	31445	228732	86369.3	173559	2385.9	995.5	10.3226
39668.2	90755.8	28645	35168.1	89949.5	25623	1672	985.6	10.3238
12418.5	86839.4	9372	49892.7	87003.6	37582	1261.7	660	10.3273
25081.5	86663.2	18967	212704	95834.2	145457	1618.1	619.3	10.3296
18682.5	105169	11642	152483	145391	68733	2175.8	926.2	10.3354
25191.8	85321.3	19350	45754.5	86431.5	34693	3038.2	1269.4	10.3366
22115.2	108217	13393	14782.9	103661	9346	2976.6	2022.9	10.3366
149908	152155	64568	262143	68367.3	251287	5854.2	3884.1	10.3366
9904.5	83421.3	7781	42141	83095.2	33236	1844.7	822.8	10.3412
10661.2	73975.2	9445	15290	71299.7	14054	11	-1.1	10.3424
7761	68391.1	7437	8136.7	67946.8	7848	-22	7.7	10.3424
159463	103227	101239	139204	129859	70252	202.4	114.4	10.3436
7854	68301.5	7536	20202.6	84703.3	15631	28.6	-7.7	10.3436
9192	66082.4	9116	4496.8	71046.8	4148	-2.2	17.6	10.3471
32415	74567.4	28489	10205.8	72772	9191	-81.4	-6.6	10.3482
69349.5	77296.7	58798	64563.4	77113.7	54870	3012.9	1606	10.3494
185233	124513	97495	180890	135134	87726	3034.9	1565.3	10.3505
29844	71858.9	27218	17619.8	73186.2	15778	451	174.9	10.3529
38463.8	86212.3	29239	56271.6	90763.6	40631	2308.9	1755.6	10.354
11520.8	69027.6	10938	6713.3	73547.8	5982	27.5	49.5	10.3552
10969.5	65046.8	11052	2648.8	65309.2	2658	15.4	-15.4	10.3564
77192.2	77592.4	65198	95839.7	76243.6	82380	2473.9	1636.8	10.3564
137517	92098.7	97855	77363	90348	56117	355.3	74.8	10.3587
8982	66914.2	8797	9902.2	67924.5	9554	701.8	341	10.3599
191718	140366	89512	262143	68368.9	251281	7797.9	4804.8	10.361
262143	140920	121912	262143	68368.9	251281	9330.2	4725.6	10.3645
11387.2	65670.1	11364	4546.3	64588.4	4613	-6.6	-14.3	10.3657
262143	138689	123873	262143	68368.9	251281	1598.3	722.7	10.3668
7545	71964.6	6871	70409.9	73649.8	62653	531.3	209	10.3715
262143	137179	125236	262143	68368.4	251283	19767	9215.8	10.3715
183664	109865	109558	202745	105780	125611	761.2	501.6	10.3738
59897.2	87111.7	45062	192056	100542	125187	5328.4	3060.2	10.375
135830	92118.4	96634	109365	107000	66985	345.4	152.9	10.3843
5293.5	65505.1	5296	37808.1	70431.8	35180	339.9	132	10.3855
19863	86788.6	14999	181081	109208	108667	748	309.1	10.3866
175928	104334	110507	180565	115832	102161	73.7	60.5	10.3878
8683.5	65691.1	8663	2743.4	64580.3	2784	7.7	-26.4	10.389
142798	94028.2	99528	262143	102267	167990	1716	742.5	10.3901
89077.5	89573.6	65173	108700	85596.3	83225	2270.4	1460.8	10.3913
71903.2	80207.2	58751	93527.5	77849.7	78734	4554	2041.6	10.3913
9507	68287	9124	5568.2	70679.4	5163	-15.4	4.4	10.3913
81675	89092.1	60080	120306	85416.5	92305	2908.4	1804	10.3959
9089.25	82411.9	7228	120861	86634	91428	216.7	121	10.3959
170400	115438	96739	186349	107066	114066	1263.9	477.4	10.3971
8961	68984.9	8513	15464.9	71936.1	14089	1193.5	526.9	10.4029
11117.2	81405.6	8950	56485	86198.7	42945	1318.9	567.6	10.4029
30515.2	79894.8	25031	42845	110126	25497	1974.5	1541.1	10.4041
45272.2	95699.2	31003	108083	111654	63440	4790.5	2872.1	10.4052
40449	99469.6	26650	53882.4	105862	33357	3300	2682.9	10.4064
40565.2	74369.4	35747	73708.8	98152.6	49215	2752.2	1992.1	10.4087
10209.8	106750	6268	127010	119965	69385	526.9	221.1	10.4087
6981.75	67947.1	6734	3173.5	67635.3	3075	-12.1	24.2	10.4099
34226.2	80281	27940	59734.4	78477.1	49884	1554.3	1328.8	10.4099
66040.5	81381.5	53182	98905.4	76964.4	84219	1530.1	1254	10.4111
88705.5	87332.9	66566	109381	84116.1	85220	1048.3	853.6	10.4111
10341.8	72163.2	9392	83938.8	77827.6	70682	816.2	370.7	10.4111
115364	86311.6	87595	43217.9	78364.5	36143	38.5	48.4	10.4122
68830.5	77022.1	58566	53484.2	76558.2	45784	1354.1	1425.6	10.4146
6062.25	66193.9	6002	1756.7	59466.5	1936	-22	-15.4	10.4169
203336	156138	85346	262143	68368.4	251283	6719.9	2966.7	10.4204
11841	90265.4	8597	107462	95905.8	73433	1228.7	518.1	10.4204
116920	90428.4	84735	58768.6	83524	46112	71.5	-15.4	10.4215
86250	115583	48904	262143	120375	142719	4884	3139.4	10.4227
73153.5	102571	46740	262143	74196.1	231546	2879.8	1863.4	10.4285
33319.5	89588.4	24374	157621	90424.9	114237	3063.5	1370.6	10.4297
9375.75	67050.3	9164	8064.1	67297.7	7853	843.7	326.7	10.4343
16928.2	81055.7	13687	114828	97512.9	77173	295.9	143	10.4355
8957.25	70487.8	8328	17288.7	69197	16374	145.2	11	10.4378
28200	69758.6	26493	32308.1	69478.1	30475	346.5	240.9	10.4402
149821	100803	97404	136220	95307.8	93668	125.4	90.2	10.4425
36921.8	74776.8	32359	7786.9	70137.8	7276	-23.1	34.1	10.4437
109135	85081.1	84064	53174	80424.9	43330	-64.9	-19.8	10.4437
56475.8	73624.9	50271	44213.4	71506.1	40522	3890.7	1969	10.4483
12107.2	66392.8	11951	12883.2	80564.3	10480	115.5	8.8	10.4483
65892	80307.6	53772	107021	76313.5	91907	3803.8	1593.9	10.4553
5160	67203.1	5032	40217.1	70185.3	37553	37.4	15.4	10.4553
7293.75	66380.1	7201	4549.6	70621.2	4222	-35.2	-28.6	10.4623
29466	103090	18732	97801	102634	62450	4480.3	2691.7	10.4634
57081	130004	28775	262143	89354.8	192265	2974.4	1261.7	10.4658
74116.5	75782.8	64095	63120.2	79861.1	51798	390.5	1103.3	10.4658
44439.8	88388.6	32950	89527.9	97348.7	60271	5135.9	2996.4	10.4669
15707.2	74201	13873	8731.8	69905.6	8186	11	31.9	10.4716
21819.8	89884.9	15909	28112.7	86335.2	21340	3062.4	1937.1	10.4728
90139.5	96220.8	61394	114741	91406.7	82266	994.4	783.2	10.4751
115488	137965	54859	262143	68368.1	251284	8294	4429.7	10.4774
130471	93662.4	91291	77982.3	85917.8	59483	185.9	35.2	10.4774
98375.2	88245.4	73059	90640	96582.1	61504	5366.9	2939.2	10.4786
30060.8	93870.6	20987	35224.2	96973.5	23805	3473.8	2392.5	10.4821
6016.5	64030.1	6158	6592.3	67148.4	6434	-7.7	5.5	10.4821
6719.25	71427.9	6165	90622.4	77503.7	76629	204.6	85.8	10.4832
10480.5	89189.7	7701	119536	95164.1	82320	226.6	123.2	10.4879
201874	151642	87245	262143	102031	168379	6132.5	3348.4	10.489
7007.25	67993.4	6754	11088	81831.4	8880	-4.4	-13.2	10.489
57778.5	76601.6	49432	70140.4	76950.6	59736	-36.3	-31.9	10.489
9036.75	67177	8816	34897.5	79624.1	28723	141.9	82.5	10.489
5586.75	69979.6	5232	11381.7	66682.6	11186	1051.6	484	10.5007
8979	70464.4	8351	6074.2	73650.1	5405	30.8	33	10.5065
79833.8	82296.3	63575	115462	81366.1	92998	3605.8	1920.6	10.5065
16092	75210.8	14022	59984.1	103475	37991	69.3	31.9	10.5077
65031	114897	37093	262143	103014	166772	4810.3	2803.9	10.5088
113682	109926	67775	262143	68368.1	251284	6668.2	3753.2	10.51
111932	102002	71916	89368.4	94605.7	61908	9.9	-8.8	10.51
112672	87767	84133	85775.8	107562	52262	73.7	-13.2	10.5147
74721	94705.1	51707	262143	86085.8	199566	4111.8	2491.5	10.5158
8622	70306.3	8037	7604.3	74481.5	6691	14.3	-1.1	10.5193
126583	99084.2	83724	255223	111814	149590	1049.4	437.8	10.524
9655.5	64385.7	9828	8200.5	68175.6	7883	-3.3	0	10.5251
98211	121262	53078	262143	88795.5	193476	6964.1	4656.3	10.5263
8046	67052.7	7864	4842.2	71088.4	4464	6.6	-2.2	10.5275
46038	128844	23417	253548	140856	117968	2553.1	1190.2	10.5298
10562.2	66341.5	10434	6432.8	66938.7	6298	-3.3	15.4	10.5298
10625.2	108345	6427	131012	116062	73978	622.6	262.9	10.5298
144626	97881.7	96833	194928	89672.8	142460	399.3	226.6	10.5309
27600.8	72881.4	24819	33381.7	70769.7	30913	442.2	183.7	10.5344
14059.5	65394.1	14090	3940.2	67740	3812	-15.4	27.5	10.5379
45375	92814.9	32039	178147	100880	115732	1904.1	1435.5	10.5391
149385	102394	95612	262143	76625.4	224205	1092.3	491.7	10.5403
150954	109821	90082	249784	86176	189958	1467.4	676.5	10.5414
77970.8	108311	47178	262143	104124	164994	5946.6	3534.3	10.5426
25446	74491	22387	34624.7	75120.5	30207	2773.1	1225.4	10.5542
13274.2	67416.4	12904	6164.4	66963.4	6033	-29.7	-35.2	10.5542
5694	68950.9	5412	8736.2	68930.4	8306	577.5	282.7	10.5589
44819.2	73321.9	40060	43322.4	71460	39731	3243.9	1397	10.5589
26999.2	117640	15041	73070.8	142451	33617	5638.6	3150.4	10.56
13902.8	87913	10364	41679	83094.3	32872	1955.8	854.7	10.5624
8436.75	64187.5	8614	3397.9	67195.2	3314	-3.3	-55	10.5647
29834.2	101776	19211	254019	114900	144886	3243.9	1388.2	10.5659
12822.8	77238.2	10880	132960	88782	98147	1492.7	611.6	10.567
262143	113606	151223	262143	68368.1	251284	8596.5	4376.9	10.5682
62808	96970.1	42448	86562.3	100262	56581	2778.6	2267.1	10.5705
56877.8	71879.8	51858	52036.6	74212.1	45953	1811.7	1150.6	10.5705
71420.2	77472.8	60416	60288.8	73854.9	53498	3609.1	2389.2	10.5705
171400	128980	87090	262143	68368.1	251284	2895.2	1140.7	10.5717
115464	88417.7	85583	111661	83421.5	87721	154	82.5	10.5752
41563.5	95945.9	28390	239125	104980	149278	1920.6	859.1	10.5763
40320.8	85089.7	31055	155712	83654.1	121987	663.3	222.2	10.5763
262143	128353	133848	262143	68368.1	251284	40467.9	19017.9	10.5775
5955.75	65743	5937	3081.1	62650.6	3223	-8.8	-1.1	10.5787
26434.5	93735.1	18482	246550	99359.7	162620	2690.6	1153.9	10.5822
136798	92843.7	96562	83246.9	85978.3	63454	51.7	-16.5	10.5868
133782	88577.1	98982	65217.9	82040	52098	180.4	125.4	10.5915
9908.25	68402.7	9493	3038.2	66860.8	2978	47.3	48.4	10.5938
29655.8	89873.7	21625	65385.1	88773.1	48270	3207.6	2153.8	10.5938
8487	72337.6	7689	81664	73630.8	72686	440	152.9	10.5961
15738.8	89442.8	11532	22201.3	86139.6	16891	2266	1051.6	10.6008
15633	70906.2	14449	5082	80995.6	4112	-3.3	27.5	10.6031
262143	154604	111121	262143	68367.8	251285	11930.6	5974.1	10.6031
10032	94843.8	6932	87660.1	110150	52155	790.9	346.5	10.6054
12124.5	65690.4	12096	2753.3	72787.5	2479	62.7	25.3	10.6066
14773.5	82561.3	11727	147561	94632.9	102190	1604.9	719.4	10.6078
12612	91593.5	9024	88206.8	97985	58996	1840.3	735.9	10.6078
46625.2	98971.1	30874	95564.7	108344	57806	1553.2	872.3	10.6124
262143	126642	135656	262143	99797.9	172146	562.1	286	10.6147
20664.8	86353.7	15683	39121.5	90801.3	28236	2923.8	1995.4	10.6171
123452	91813.5	88119	101100	91187.5	72660	112.2	49.5	10.6182
34491.8	91497.7	24705	240218	120282	130884	718.3	312.4	10.6182
174957	107027	107132	110900	101304	71744	110	55	10.6206
124911	89332.5	91637	50250.2	87024.9	37842	-26.4	-22	10.6217
9699.75	71561.7	8883	8108.1	70698.8	7516	106.7	106.7	10.6217
129402	88794.4	95507	53020	95007.8	36573	-1.1	34.1	10.6229
15559.5	70783.5	14406	33338.8	68882.7	31719	9.9	-12.1	10.6276
6180	66537.3	6087	21764.6	65913.3	21640	455.4	190.3	10.6276
29215.5	71029.3	26956	28252.4	70669.8	26200	360.8	170.5	10.6287
77708.2	107504	47372	262143	68366.7	251289	5817.9	2495.9	10.6287
18769.5	67012.3	18356	12213.3	66089.6	12111	490.6	344.3	10.6287
7209	67454.2	7004	4701.4	72089.6	4274	79.2	18.7	10.631
117098	92494.7	82968	138525	86754.1	104645	4999.5	3095.4	10.6322
10518.8	73981.2	9318	2797.3	73241.6	2503	-37.4	41.8	10.6369
244265	161222	99293	262143	68367.3	251287	944.9	380.6	10.638
6022.5	71128.2	5549	4271.3	77305.7	3621	42.9	51.7	10.6392
122032	127691	62632	262143	120324	142779	5017.1	2328.7	10.6404
19869	86108.6	15122	129679	108488	78337	992.2	496.1	10.6415
44886.8	73000.4	40297	37675	71980.3	34302	1173.7	920.7	10.6415
10548	67619.5	10223	7274.3	82166.2	5802	1292.5	710.6	10.6427
32695.5	110319	19423	38643	115487	21929	1634.6	772.2	10.6427
118120	88710.5	87263	60275.6	86599.2	45615	-25.3	44	10.6438
18639	105842	11541	67247.4	123991	35544	4822.4	2813.8	10.645
40914.8	92685.4	28930	61340.4	94004.4	42764	3657.5	2190.1	10.6485
6848.25	77180.9	5815	78970.1	87889.7	58885	184.8	71.5	10.6532
19757.2	80638.4	16057	154328	82860.4	122061	282.7	130.9	10.6532
35079	110648	20777	84682.4	107326	51709	5204.1	2998.6	10.6555
25438.5	70833.5	23536	7033.4	70555.8	6533	12.1	-30.8	10.6578
107378	89079.4	78998	64897.8	85337.6	49839	-28.6	36.3	10.6578
79680	90152.6	57923	46570.7	88686.5	34414	66	42.9	10.659
6690.75	65553.1	6689	32180.5	65813.1	32045	431.2	191.4	10.6601
13465.5	75801	11642	85649.3	84803	66190	1207.8	515.9	10.6625
13470.8	82684.2	10677	136216	90871.9	98238	269.5	105.6	10.6625
121664	85867.4	92857	44456.5	84714.5	34392	0	-19.8	10.6636
9267.75	72547.9	8372	28073.1	74030.2	24852	887.7	397.1	10.6636
8701.5	77104	7396	17680.3	81198.1	14270	2198.9	963.6	10.666
49569	111969	29013	262143	76753.8	223830	3655.3	1536.7	10.6706
9225.75	105980	5705	117591	120182	64123	454.3	188.1	10.6729
28173	104414	17683	61647.3	110488	36566	7859.5	4059	10.6741
177208	113509	102314	262143	68367.5	251286	7734.1	3272.5	10.6741
71895.8	78971.6	59664	79316.6	75711	68657	1247.4	1045	10.6776
62345.2	76919	53119	83222.7	77499.2	70376	5531.9	2328.7	10.6811
149738	101225	96944	247428	117956	137470	324.5	139.7	10.6834
65353.5	83750.6	51140	101154	98619.7	67220	4103	1984.4	10.6846
156040	111544	91679	255769	138384	121127	1584	683.1	10.6857
125228	91456.2	89736	60137	88586.8	44489	59.4	-31.9	10.6869
123791	140715	57654	262143	68367.8	251285	5391.1	3075.6	10.6881
170582	114267	97835	262143	84746.9	202719	3182.3	1442.1	10.6892
140488	90275.9	101988	111064	94211.3	77259	187	126.5	10.6904
123086	88437.2	91212	52206	83877.7	40790	-25.3	16.5	10.6916
64120.5	74889.5	56112	80194.4	73109.5	71887	4237.2	1882.1	10.6939
8565.75	67398.8	8329	3160.3	66767.7	3102	-25.3	-34.1	10.6939
10427.2	72528.1	9422	47862.1	72714.6	43137	1353	547.8	10.6962
234521	142378	107949	262143	68367.8	251285	3231.8	1582.9	10.6974
114769	88878.1	84627	57549.8	86842.8	43430	-63.8	-34.1	10.7009
10338.8	69815.6	9705	52581.1	68297.6	50455	915.2	425.7	10.7009
37821.8	79952.5	31002	24988.7	75402.2	21719	2965.6	2037.2	10.7055
74016.8	76267.4	63602	98620.5	79202.9	81603	2850.1	1826	10.7055
54210	94807.1	37473	162559	111788	95301	5516.5	3126.2	10.7079
63318	87937.8	47188	233517	96674.4	158302	1655.5	695.2	10.7102
181564	110005	108167	225471	130936	112853	1120.9	441.1	10.7114
132204	114929	75387	262143	86128.6	199467	5065.5	2170.3	10.7125
78493.5	111086	46308	222116	118775	122556	11360.8	6518.6	10.7125
8783.25	70403.5	8176	47824.7	75044.7	41765	1301.3	555.5	10.716
145340	109411	87057	128905	105951	79734	198	64.9	10.7172
6991.5	64983	7051	3703.7	65940.1	3681	2.2	5.5	10.7183
11834.2	74452.3	10417	66407	74636.4	58310	240.9	93.5	10.7242
22217.2	68003.8	21411	21433.5	67917.3	20682	658.9	377.3	10.7253
152061	98854	100810	262143	89854.4	191196	1949.2	822.8	10.7276
117518	92051	83667	68351.8	85547.1	52363	12.1	47.3	10.7311
117454	105856	72717	176008	106862	107941	11661.1	5472.5	10.7335
9500.25	80440.4	7740	51406.3	84770.9	39742	821.7	350.9	10.7335
42877.5	74335.2	37802	33415.8	73999.4	29594	2525.6	1324.4	10.7393
46074	103125	29280	262143	102328	167890	3226.3	1309	10.7428
221228	151058	95979	262143	68367	251288	5046.8	2873.2	10.7439
18516.8	72001.5	16854	6933.3	76072.5	5973	-22	-34.1	10.7463
137338	90812.1	99112	63943	96791.1	43295	-14.3	33	10.7509
55390.5	99853.4	36354	262143	92594	185539	1974.5	1523.5	10.7533
149954	105386	93251	262143	75377.5	227917	1388.2	625.9	10.7579
6096	69274.7	5767	33561	72984.3	30136	458.7	215.6	10.7591
262143	135187	127082	262143	68366.7	251289	12186.9	8357.8	10.7614
34419.8	95585.9	23599	166498	93356.7	116881	3210.9	1333.2	10.7614
12215.2	76002.9	10533	4447.3	80557.8	3618	-28.6	-23.1	10.7661
10044.8	77729.7	8469	71941.1	80237.1	58760	105.6	31.9	10.7684
135756	96612	92089	115393	96580.1	78302	116.6	72.6	10.7707
38777.2	86524.3	29371	195992	99574.1	128995	2024	895.4	10.7777
6571.5	64288.7	6699	1661	64070.2	1699	-13.2	-20.9	10.7812
143125	111534	84098	262143	114998	149392	1873.3	805.2	10.7824
14607.8	68769	13921	10786.6	67331.2	10499	-22	-9.9	10.7835
6461.25	66152.9	6401	4842.2	67865.4	4676	-15.4	-33	10.787
12746.2	78701.6	10614	103253	86537	78195	134.2	29.7	10.7882
22709.2	66628.2	22337	16410.9	65675.7	16376	718.3	437.8	10.7882
5107.5	64718.7	5172	1786.4	59549.1	1966	3.3	9.9	10.7893
17765.2	80510.6	14461	139729	84300.8	108626	1309	484	10.7893
113219	109376	67839	118491	99719	77873	5737.6	3305.5	10.7893
5955	67287.4	5800	3150.4	64560.5	3198	-27.5	0	10.7928
5417.25	67752.8	5240	7045.5	63793	7238	1074.7	476.3	10.7963
59981.2	87222.2	45068	191208	87602.2	143044	2465.1	1711.6	10.7975
17825.2	66548.7	17554	8525	65899.3	8478	-16.5	-45.1	10.7975
6564.75	69932.9	6152	2314.4	64680.8	2345	4.4	-24.2	10.7975
25200.8	119358	13837	216547	138370	102563	1048.3	448.8	10.7975
31911.8	103898	20129	102345	111385	60217	2347.4	1787.5	10.8021
65150.2	95080.6	44906	260751	121211	140982	7333.7	3693.8	10.8021
7549.5	65358.5	7570	26582.6	65525.2	26587	727.1	270.6	10.8068
10452	81710.9	8383	99877.8	85513	76545	248.6	126.5	10.8103
6975.75	64607.5	7076	3096.5	67218.4	3019	-8.8	-22	10.8114
104234	142199	48039	262143	68368.1	251284	5613.3	3034.9	10.8114
8706	69326.4	8230	7543.8	76744.9	6442	31.9	-40.7	10.8126
61503.8	82655.8	48765	73927.7	79853.1	60673	2336.4	1086.8	10.8138
15649.5	77223.5	13281	134434	81975.2	107475	286	119.9	10.8149
7228.5	65323.6	7252	3249.4	92911.3	2292	113.3	23.1	10.8219
138640	94126.6	96529	99003.3	89933.9	72145	29.7	27.5	10.8231
32890.5	106719	20198	197840	97307.8	133244	4862	2059.2	10.8254
58880.2	110484	34926	262143	95521.4	179853	5922.4	2549.8	10.8289
5213.25	65451.3	5220	1592.8	63688.7	1639	8.8	8.8	10.8312
21488.2	120209	11715	119548	144557	54198	973.5	407	10.8336
9565.5	71874	8722	85157.6	78043.5	71510	693	259.6	10.8382
34328.2	91998.7	24454	38068.8	88229.9	28277	1522.4	1083.5	10.8394
9686.25	97826.8	6489	72120.4	102214	46241	26.4	1.1	10.8405
160715	116910	90092	262143	88414	194311	1631.3	749.1	10.8417
7483.5	66320.3	7395	7517.4	70269.6	7011	-2.2	3.3	10.8429
262143	149427	114971	262143	68368.1	251284	9378.6	4820.2	10.8452
110290	86317.3	83737	42654.7	80369.7	34782	56.1	40.7	10.8452
20913	88628.7	15464	20483.1	95278.6	14089	2163.7	1608.2	10.8464
5381.25	63842.4	5524	7481.1	65223	7517	232.1	125.4	10.8475
136025	93423.4	95421	61732	86316.8	46870	180.4	92.4	10.8475
160377	175417	59917	262143	68367.5	251286	14564	7725.3	10.851
103297	91170.1	74253	159976	105568	99312	1028.5	444.4	10.8568
13223.2	67058.6	12923	3037.1	66082.1	3012	-18.7	-3.3	10.8592
73536.8	85253.7	56529	122196	87794	91216	1875.5	1129.7	10.8603
114643	86920.4	86438	48433	85807.5	36991	48.4	-14.3	10.8615
9072	78622.4	7562	80197.7	104602	50246	240.9	129.8	10.8638
85194.8	87197.2	64031	262143	96803.4	177471	3549.7	1500.4	10.865
10047	68140.4	9663	4024.9	72645.5	3631	2.2	0	10.8673
61738.5	123221	32836	244164	112829	141821	5210.7	3284.6	10.8673
115581	90263.3	83918	75348.9	85775	57570	68.2	18.7	10.8685
17726.2	68646.7	16923	11608.3	71239	10679	-25.3	-18.7	10.8696
35495.2	69304.8	33565	9423.7	76538.8	8069	-12.1	0	10.8708
8112.75	83035.6	6403	4138.2	90310.1	3003	33	4.4	10.872
18764.2	65557.8	18758	17097.3	66039.3	16967	217.8	110	10.872
12569.2	70628.3	11663	10226.7	72881.4	9196	41.8	20.9	10.8731
9108.75	67095.8	8897	3456.2	71004.9	3190	-20.9	9.9	10.8755
13806	78465.9	11531	7758.3	84982.1	5983	-6.6	60.5	10.8778
20487	99676	13470	116695	101608	75267	169.4	70.4	10.8801
79826.2	153241	34139	224286	138615	106040	3664.1	2714.8	10.8848
91278	95443.1	62676	60870.7	84151.9	47405	93.5	-3.3	10.8871
8161.5	86900.4	6155	65280.6	92398.4	46302	695.2	306.9	10.8871
5952	69930.1	5578	3869.8	73595.8	3446	-26.4	17.6	10.8883
262143	143240	119937	262143	68367.5	251286	18253.4	7934.3	10.8883
5910	65892.8	5878	4742.1	65870.8	4718	-13.2	35.2	10.8929
15124.5	94860.7	10449	114673	98912.8	75978	1336.5	577.5	10.8929
15322.5	93108.5	10785	150205	96835.7	101655	218.9	106.7	10.8976
50247	80226.8	41046	75501.8	80244	61663	2770.9	1477.3	10.8987
31885.5	94255.7	22170	92851	107013	56863	3606.9	2216.5	10.8987
262143	183669	93537	262143	68367.3	251287	19270.9	12436.6	10.9011
163064	100133	106723	106686	97092.9	72011	75.9	23.1	10.9034
57017.2	78647.1	47512	73291.9	77793.1	61744	3487	1602.7	10.9046
93246.8	108492	56327	119958	121744	64575	2823.7	1575.2	10.9092
145005	164489	57773	262143	68367.5	251286	6321.7	3656.4	10.9127
8063.25	66746.6	7917	11745.8	66439.9	11586	894.3	408.1	10.9127
9642	76751.9	8233	103292	79942.4	84678	410.3	214.5	10.915
16174.5	82594.1	12834	156923	87247.2	117873	246.4	33	10.9197
5558.25	64746.8	5626	7375.5	62676.4	7712	339.9	127.6	10.9232
78919.5	80676.2	64109	102850	81222.1	82987	4968.7	2689.5	10.9255
122914	87018.2	92570	54032	83665.1	42324	-37.4	16.5	10.9267
10420.5	72045.4	9479	6806.8	70472.4	6330	127.6	33	10.9302
160597	102409	102773	191134	104493	119875	809.6	327.8	10.9337
9144.75	68212	8786	5936.7	70829.7	5493	50.6	29.7	10.9348
41433.8	82004.1	33113	92857.6	88435.6	68813	4442.9	2609.2	10.9418
39556.5	93665.3	27677	93438.4	93941.5	65185	4303.2	2588.3	10.9441
43857.8	95754.5	30017	239946	107812	145857	368.5	308	10.9511
40723.5	90325.8	29547	52529.4	86494.5	39801	3184.5	2196.7	10.9534
5405.25	64642.1	5480	12001	63473.3	12391	522.5	204.6	10.9569
157840	102548	100872	262143	68368.6	251282	6776	2957.9	10.9569
34063.5	83892.7	26610	75983.6	84753	58755	2552	1841.4	10.9628
143708	133436	70581	262143	68368.1	251284	7983.8	4331.8	10.9628
40135.5	68910.7	38170	31607.4	68127.7	30405	1878.8	1078	10.9651
40193.2	77063.4	34181	28219.4	73819	25053	1901.9	1507	10.9709
24002.2	110971	14175	192787	124830	101214	1732.5	766.7	10.9756
15209.2	67289.1	14813	5432.9	67677.4	5261	-5.5	8.8	10.9779
37109.2	76040.1	31983	29031.2	72885	26104	1468.5	1465.2	10.9802
5812.5	66144.8	5759	4403.3	72927.6	3957	-37.4	12.1	10.9825
19569	80608	15910	161645	107434	98605	1831.5	729.3	10.9837
5403	70158.7	5047	27775	67352.3	27026	250.8	117.7	10.9837
32780.2	81276	26432	75376.4	98957.7	49919	1664.3	786.5	10.9837
7332.75	65471.3	7340	2215.4	66296.1	2190	140.8	100.1	10.9872
71696.2	90402.8	51975	254663	95735.7	174330	2150.5	1631.3	10.9919
94927.5	96791.4	64274	98308.1	100553	64073	3085.5	1934.9	10.9942
22735.5	70137.2	21244	11790.9	78203.5	9881	-13.2	-2.2	10.9953
15468	69242.5	14640	12868.9	84778.5	9948	35.2	61.6	10.9977
31471.5	93339.2	22097	110192	92553.5	78026	1834.8	892.1	10.9977
7098.75	78281	5943	81860.9	91008.1	58949	1003.2	447.7	11.0023
12570	68506.2	12025	12855.7	69652.1	12096	424.6	151.8	11.0035
78482.2	77386.5	66464	97212.5	76783	82973	2722.5	1700.6	11.0047
48978	105966	30291	262143	88637.5	193821	1556.5	779.9	11.0058
24124.5	99900.4	15826	46466.2	112999	26949	3487	2193.4	11.007
43058.2	110536	25529	186036	116107	105007	2894.1	2097.7	11.0105
73934.2	91898.6	52725	73637.3	97928.1	49280	8331.4	4502.3	11.0105
11982	69063.5	11370	3480.4	67965.3	3356	-1.1	-3.3	11.0151
7200.75	66823.6	7062	53740.5	68541.5	51384	686.4	245.3	11.0186
21329.2	96342.5	14509	175601	116202	99036	271.7	85.8	11.021
8610	80551.7	7005	57194.5	82905	45212	1372.8	594	11.021
129650	91071.6	93297	168734	129487	85400	739.2	315.7	11.0244
16100.2	90921.7	11605	146463	105302	91153	541.2	264	11.0256
109167	87737.4	81543	50323.9	83412	39539	12.1	-3.3	11.0268
44883	82165.8	35799	262143	82566.6	208072	2998.6	1281.5	11.0291
20466.8	75745.9	17708	105795	91891	75452	1798.5	796.4	11.0291
9974.25	63785.4	10248	7013.6	63416.6	7248	111.1	55	11.0326
11663.2	78589.6	9726	95167.6	81666.9	76370	1100	470.8	11.0349
10783.5	70452.3	10031	3914.9	73409.7	3495	5.5	23.1	11.0396
51705	105918	31992	161106	158473	66625	3951.2	2390.3	11.0419
17888.2	82639.5	14186	122162	87658	91332	1067	441.1	11.0442
99282	106915	60857	137279	125444	71719	3240.6	1883.2	11.0489
8953.5	69024.4	8501	5462.6	73135.2	4895	39.6	45.1	11.0535
81292.5	86907.2	61302	70510	85468.6	54066	4593.6	2376	11.0535
10363.5	72944.1	9311	25291.2	72719	22793	3125.1	1332.1	11.0535
39177	81443.4	31525	57343	80193.6	46862	3237.3	2142.8	11.0547
45689.2	84244.2	35543	44642.4	96185.8	30417	2616.9	1953.6	11.057
56340.8	86691.1	42592	58206.5	85764.2	44478	2228.6	1760	11.0605
33426	77417.5	28296	37446.2	92627.5	26494	3553	2377.1	11.0605
58788.8	71837.3	53632	56398.1	70079	52742	1058.2	515.9	11.0617
214522	158254	88838	262143	68368.6	251282	4497.9	2860	11.0617
225421	145666	101418	262143	68368.6	251282	3336.3	1557.6	11.0652
5574	67911.8	5379	2686.2	73781.6	2386	7.7	-1.1	11.0663
27317.2	105069	17039	56731.4	105687	35179	3071.2	2080.1	11.0675
6510	65185.5	6545	45772.1	63901.3	46943	50.6	37.4	11.0675
27145.5	123328	14425	206659	153314	88339	2586.1	1068.1	11.0698
29207.2	73657.1	25987	18509.7	78155.5	15521	103.4	-37.4	11.0722
13123.5	78315.6	10982	7258.9	78605.3	6052	-26.4	19.8	11.0815
78430.5	96428.4	53304	94481.2	106099	58360	6499.9	3000.8	11.0838
70124.2	113717	40413	262143	83307.3	206222	4554	2656.5	11.0838
20327.2	114075	11678	59417.6	119550	32572	1202.3	1181.4	11.0896
132529	92366.5	94032	63515.1	85196.4	48858	16.5	0	11.0908
149590	105250	93145	262143	68368.4	251283	4249.3	1794.1	11.0919
22253.2	68801.7	21197	27649.6	68700.5	26376	192.5	129.8	11.0931
160652	114874	91652	174470	97731.2	116995	420.2	168.3	11.0966
25842.8	75737	22362	16100.7	74835.1	14100	1899.7	1568.6	11.0989
5472	68529.1	5233	61985	70448.1	57663	243.1	91.3	11.0989
44973.8	106574	27656	193394	108649	116653	478.5	467.5	11.1013
87117	81686.3	69893	41213.7	79177.5	34113	23.1	17.6	11.1013
24989.2	91953.7	17810	41272	101103	26753	2822.6	1938.2	11.1024
44601	82991.8	35220	47556.3	102158	30508	4881.8	2998.6	11.1059
10340.2	70641	9593	74049.8	72676.9	66774	113.3	78.1	11.1071
129804	171002	49747	262143	68368.1	251284	4974.2	2186.8	11.1106
142357	152612	61132	262143	71751.4	239435	9411.6	4904.9	11.1117
13904.2	102732	8870	141863	123425	75326	448.8	272.8	11.1129
173798	130928	86995	262143	68368.4	251283	4325.2	2546.5	11.1141
52091.2	73598.2	46385	48789.4	74506.9	42915	3506.8	1878.8	11.1176
174872	158941	72105	262143	68367.8	251285	10399.4	6120.4	11.1176
102125	92007.2	72743	71354.8	91239.7	51253	53.9	9.9	11.1187
10428	68933.8	9914	2112	65660.4	2108	-7.7	-17.6	11.1234
50994	134015	24937	132880	113720	76578	1764.4	1923.9	11.1234
27174.8	91573.7	19448	97264.2	97466.5	65400	4411	2509.1	11.1304
150444	96683.5	101977	136602	114667	78073	171.6	144.1	11.1327
127764	91258.4	91752	78552.1	88708	58033	-27.5	1.1	11.1327
12231	70313.2	11400	14159.2	71578	12964	1023	465.3	11.1338
38752.5	80671	31482	20917.6	79011.9	17350	3135	2134	11.1338
7955.25	73544.3	7089	60822.3	75810.7	52579	94.6	74.8	11.1408
111784	86358.3	84831	47661.9	83281.9	37506	5.5	-1.1	11.1501
60321.8	75456.6	52391	144603	84978.2	111519	217.8	88	11.1513
52979.2	107394	32330	138888	111612	81552	4358.2	2677.4	11.1583
11159.2	68037.3	10749	4016.1	70525	3732	-22	2.2	11.1618
188369	138112	89384	262143	94792.4	181236	2633.4	1158.3	11.1653
51603.8	87010	38868	227816	120075	124340	3094.3	2143.9	11.1664
5595.75	63822.3	5746	3493.6	63475.6	3607	-38.5	31.9	11.1664
12408	126426	6432	117204	141085	54443	1097.8	470.8	11.1699
45684	88021	34014	59955.5	93468.9	42038	3305.5	2116.4	11.1723
69069	108939	41551	262143	71539.3	240145	8109.2	4219.6	11.1746
33761.2	81998.9	26983	28635.2	81165.9	23121	4601.3	2710.4	11.1792
71313.8	75161.5	62181	82413.1	71271.5	75781	609.4	584.1	11.1816
16065.8	76484.5	13766	50824.4	86081.3	38694	1607.1	786.5	11.1816
17163.8	72669	15479	70763	75244.2	61633	2216.5	985.6	11.1839
7343.25	73517.8	6546	5509.9	75056.5	4811	-28.6	-31.9	11.1862
37523.2	95296.4	25805	209062	110118	124422	2106.5	906.4	11.1862
134252	89771.8	98008	82768.4	92672.6	58532	23.1	35.2	11.1874
123974	88797.3	91498	65819.6	87714.9	49177	157.3	119.9	11.1944
13716.8	73096.5	12298	134069	79949.3	109899	542.3	251.9	11.1979
8695.5	67106.5	8492	3248.3	66775.6	3188	23.1	18.7	11.199
14979	83453.5	11763	142650	82806.1	112899	938.3	378.4	11.199
96650.2	145594	43505	262143	78500	218851	9422.6	5431.8	11.2014
190581	125442	99567	262143	72794.9	236003	5761.8	2512.4	11.2014
5135.25	64348.7	5230	2612.5	65825.8	2601	-3.3	-4.4	11.2037
46014	82863.6	36392	26329.6	80276.2	21495	42.9	4.4	11.2048
39603.8	82057.3	31630	55552.2	91421.3	39823	4293.3	2593.8	11.206
18070.5	70012.9	16915	7366.7	71207.1	6780	37.4	-11	11.2107
18147	69990.7	16992	7407.4	71854.8	6756	1.1	15.4	11.2142
262143	142334	120701	262143	68367.3	251287	6746.3	2920.5	11.2188
9209.25	66018.1	9142	2721.4	65281.7	2732	13.2	24.2	11.22
31023.8	99665.3	20400	75713	91237	54385	3082.2	2114.2	11.22
262143	128276	133928	262143	68367	251288	29067.5	13864.4	11.2223
58326	101287	37739	172306	89569.2	126073	4077.7	2506.9	11.227
57685.5	100633	37567	103183	127683	52961	9719.6	4945.6	11.2281
6985.5	66280.8	6907	5033.6	67863	4861	-6.6	-29.7	11.2305
13100.2	87928.9	9764	157104	97508.1	105591	298.1	126.5	11.2316
17878.5	118832	9860	140513	178684	51536	3158.1	1271.6	11.2363
9624.75	71353.8	8840	11159.5	71080.7	10289	64.9	85.8	11.2363
6724.5	71137.5	6195	63470	76643	54272	258.5	91.3	11.2398
20343	76832.6	17352	5614.4	80478	4572	-17.6	29.7	11.2409
8081.25	74867.5	7074	92533.1	77546	78202	81.4	42.9	11.2409
17528.2	125407	9160	167417	145262	75531	372.9	158.4	11.2467
111512	87746.6	83286	52399.6	80744.4	42530	52.8	28.6	11.2537
6094.5	64535.3	6189	6118.2	71117.8	5638	5.5	-8.8	11.2537
79782	107766	48518	262143	68368.1	251284	4596.9	1984.4	11.2561
50384.2	85727.9	38517	87766.8	88385.8	65077	3230.7	2181.3	11.2584
6633	72960.8	5958	73981.6	75932.8	63852	310.2	75.9	11.2619
26238.8	69268.2	24825	11789.8	69433.5	11128	9.9	14.3	11.2619
5419.5	64377.8	5517	5141.4	67646.4	4981	4.4	-19.8	11.2642
46917	108802	28260	119473	117550	66608	112.2	281.6	11.2677
6458.25	72961.2	5801	41976	83218.1	33057	700.7	292.6	11.2677
29262	82013.2	23383	20126.7	87882.2	15009	33	12.1	11.27
30821.2	82755.7	24408	210658	88304.3	156342	1251.8	557.7	11.27
14205.8	82047.1	11347	182845	97608	122766	474.1	188.1	11.2735
12225.8	76738.5	10441	116600	80965.2	94380	555.5	247.5	11.2747
158176	101672	101957	149998	96777.6	101576	243.1	117.7	11.2805
9212.25	67298.4	8971	3906.1	70249.8	3644	33	7.7	11.2817
5326.5	64667.9	5398	7995.9	67632.9	7748	27.5	-3.3	11.2863
142591	95778.6	97567	82031.4	91995.1	58438	46.2	-5.5	11.2886
5766	73632.2	5132	62416.2	73781.3	55441	456.5	180.4	11.2933
15307.5	78873.5	12719	100166	77646.6	84543	1745.7	765.6	11.2968
5819.25	66883.6	5702	3150.4	69167.4	2985	-22	35.2	11.2991
37538.2	99919	24621	72187.5	105735	44743	3258.2	2077.9	11.3026
19206	65573.6	19195	3603.6	71070	3323	-40.7	20.9	11.3049
5472.75	65821.6	5449	36742.2	67940.2	35442	803	330	11.3061
262143	125467	136927	262143	68368.1	251284	10429.1	4573.8	11.3061
7942.5	70770.9	7355	66441.1	71943.1	60524	179.3	79.2	11.3073
63777	121598	34373	142838	142758	65573	4294.4	2610.3	11.3084
5804.25	67075.9	5671	2315.5	73736	2058	33	-3.3	11.3084
66620.2	96674.7	45162	262143	81730.7	210200	2380.4	1754.5	11.3131
34085.2	73869.4	30240	36463.9	72690.5	32875	2085.6	929.5	11.3166
7044	64763.7	7128	2577.3	64814.3	2606	28.6	18.7	11.3177
15111	73931.7	13395	106808	77764.7	90012	797.5	353.1	11.3201
12197.2	95640	8358	175088	102273	112196	250.8	89.1	11.3224
8545.5	84026.7	6665	67971.2	85745.4	51951	745.8	325.6	11.3236
69679.5	110583	41295	259161	114942	147765	6392.1	3425.4	11.3259
9954	63880.3	10212	9702	75264	8448	-1.1	-6.6	11.3282
23301.8	95713.2	15955	33113.3	97607.8	22233	4018.3	2437.6	11.3329
89086.5	87254.5	66912	116203	97121.3	78412	4869.7	2179.1	11.334
13095.8	91390	9391	123983	113146	71813	695.2	213.4	11.3352
65889.8	81226.3	53162	64472.1	79750.2	52981	900.9	1020.8	11.3375
8242.5	96806.5	5580	85351.2	101497	55111	113.3	-2.2	11.3375
5391.75	69653.8	5073	4774	72189.4	4334	19.8	23.1	11.3387
23982	70431.8	22315	7087.3	71600.6	6487	13.2	-61.6	11.341
8970.75	74494.1	7892	24505.8	73542.1	21838	860.2	413.6	11.3422
83491.5	85840	63743	150951	85495.7	115710	3428.7	1878.8	11.3422
6348.75	74113.2	5614	65111.2	84526	50483	422.4	179.3	11.3434
20024.2	87487.3	15000	30058.6	83790.8	23510	3311	1404.7	11.348
97046.2	93304.7	68164	70915.9	89717.5	51802	12.1	16.5	11.3492
5252.25	64099	5370	2127.4	65858	2117	36.3	0	11.3527
12795	72324.8	11594	27239.3	74112.8	24087	906.4	435.6	11.3562
49646.2	84181.5	38650	110432	98943.1	73146	3113	2147.2	11.3573
7254.75	72487.8	6559	76137.6	73842.4	67573	107.8	36.3	11.3585
130355	91850.9	93009	116212	96542.6	78888	1366.2	595.1	11.3608
36477.8	99265.3	24083	223084	129605	112805	4305.4	1816.1	11.3631
7911	82086	6316	50572.5	88874.8	37292	2445.3	1091.2	11.3678
34158.8	88838	25199	89918.4	90921.5	64813	3235.1	2161.5	11.3678
14999.2	81111.5	12119	104589	91469.4	74936	1509.2	622.6	11.3713
9472.5	67032.7	9261	18181.9	67591.4	17629	80.3	80.3	11.3759
27909	72400.1	25263	135568	81008.5	109675	2336.4	1012	11.3783
156397	118806	86272	262143	68370	251277	2344.1	1047.2	11.3783
143846	96441.5	97749	101064	96027.5	68973	53.9	123.2	11.3864
52074.8	73039.5	46725	32942.8	75701.8	28519	1728.1	786.5	11.3922
56262	78924.3	46718	49306.4	79139.5	40831	2549.8	1303.5	11.3946
49761	96079.7	33942	76414.8	95185.9	52612	2184.6	986.7	11.3957
175303	115079	99833	262143	68368.6	251282	1908.5	906.4	11.3992
45534	74088	40278	45969	71323.3	42239	596.2	586.3	11.3992
150821	121285	81496	262143	90963.4	188865	1124.2	470.8	11.4015
124906	116349	70356	157191	119401	86278	4810.3	2515.7	11.4015
208906	137623	99481	262143	68368.6	251282	6417.4	2767.6	11.4039
11419.5	84192.6	8889	133203	97840.5	89223	408.1	213.4	11.4039
5694.75	71606.1	5212	23115.4	81718.1	18538	1056	427.9	11.4074
7628.25	81434.3	6139	85404	89120.5	62803	239.8	103.4	11.4074
13407	90135.5	9748	141306	101069	91627	542.3	225.5	11.4085
7303.5	69640.9	6873	16157.9	69983.8	15131	-16.5	-5.5	11.4085
10127.2	65836.7	10081	4874.1	68694.4	4650	-18.7	9.9	11.4109
134351	100803	87347	176087	109551	105339	462	236.5	11.4143
119069	84844.5	91972	39947.6	81148.3	32262	-83.6	18.7	11.4143
171663	133131	84504	262143	68368.6	251282	11573.1	7172	11.4143
179680	116983	100660	262143	87666.8	195967	7893.6	3550.8	11.4178
5168.25	63594.9	5326	2774.2	64085.3	2837	25.3	-3.3	11.4178
45681	77206.3	38776	130450	96941.6	88189	1945.9	1568.6	11.4178
6902.25	66580.2	6794	10480.8	67885.9	10118	810.7	331.1	11.4213
27986.2	99007.1	18525	94154.5	100615	61328	4092	2531.1	11.4225
27507.8	100589	17922	77794.2	100136	50914	1390.4	1276	11.4248
13572	67067.9	13262	5503.3	69119.3	5218	16.5	1.1	11.4283
133900	90181.1	97307	255199	87498.9	191142	287.1	133.1	11.4295
41136	131603	20485	122632	145542	55220	7780.3	4109.6	11.433
9220.5	68871.1	8774	6749.6	72503.2	6101	-61.6	11	11.4341
74110.5	97649.8	49738	262143	97715.8	175814	7170.9	3867.6	11.4365
67164	119105	36956	262143	114104	150563	4374.7	1866.7	11.4376
25505.2	94387.7	17709	52528.3	99649.6	34546	4656.3	2808.3	11.4388
26346.8	86092	20056	48967.6	82216.1	39033	2040.5	1614.8	11.4411
219008	140567	102107	262143	69034.6	248858	6691.3	2833.6	11.4458
78008.2	106233	48124	109564	114209	62871	3137.2	1831.5	11.4458
73910.2	79922.5	60606	103046	78480.1	86050	1685.2	1393.7	11.4493
38868	116472	21870	252881	160206	103447	4304.3	1785.3	11.4539
80934.8	121540	43641	262143	126994	135280	5282.2	3791.7	11.4574
6886.5	69061	6535	3965.5	71396.4	3640	-34.1	-40.7	11.4586
62845.5	79998.5	51484	98423.6	79377.4	81261	2215.4	1202.3	11.4609
43846.5	88364.5	32519	52415	89150.8	38531	1828.2	1538.9	11.4667
9015.75	66590.4	8873	3058	74363.3	2695	38.5	-14.3	11.4691
145280	129953	73265	262143	68368.6	251282	7958.5	3385.8	11.4737
53453.2	97520	35922	103367	103489	65459	5504.4	3206.5	11.4737
120775	85014.4	93103	72451.5	82430.8	57602	78.1	37.4	11.4737
6565.5	67399.2	6384	3217.5	67432.7	3127	-23.1	26.4	11.476
33019.5	73317.5	29515	20520.5	79439.5	16929	7.7	35.2	11.476
6554.25	70892.8	6059	55537.9	72235.5	50387	200.2	82.5	11.4807
23442	83918.4	18307	192921	91878.4	137609	2028.4	889.9	11.4819
9328.5	67426.1	9067	61768.3	70458.4	57453	137.5	63.8	11.483
26249.2	80176.7	21456	28174.3	93756	19694	3071.2	2047.1	11.483
176588	120742	95848	262143	70488.2	243726	2878.7	1215.5	11.4853
87159	110044	51907	262143	82318.2	208700	6607.7	3989.7	11.4865
54452.2	113357	31481	194812	147875	86338	369.6	338.8	11.4877
119113	87702.9	89007	57741.2	82340.6	45957	-9.9	71.5	11.49
6018	74710.3	5279	7936.5	80415.4	6468	52.8	3.3	11.4912
18411	74173.7	16267	7814.4	74081.4	6913	-16.5	-2.2	11.4958
9486	82341	7550	89732.5	88965.5	66101	507.1	218.9	11.4958
4878	63975.3	4997	2556.4	64387.5	2602	-8.8	0	11.497
10793.2	70410.8	10046	8641.6	68855.4	8225	13.2	45.1	11.4981
117206	95565	80377	171166	88112.4	127309	3602.5	2638.9	11.4993
6720	70295.6	6265	56224.3	71680.1	51405	363	162.8	11.4993
8181.75	66542.5	8058	4358.2	65135.5	4385	-15.4	18.7	11.5016
134046	94409.9	93050	81750.9	98031.7	54652	-18.7	20.9	11.5016
96520.5	109665	57681	262143	79883.8	215060	5099.6	3575	11.5028
8272.5	70619.6	7677	34388.2	74783.1	30136	525.8	240.9	11.504
33258.8	99400.1	21928	150454	101122	97507	4874.1	2791.8	11.504
15862.5	77701.2	13379	6325	78462.1	5283	-1.1	-7.7	11.504
9621.75	78439	8039	107015	84016.9	83475	173.8	99	11.5086
10343.2	73178.8	9263	52753.8	71776.8	48167	40.7	2.2	11.5156
9360.75	66277.7	9256	5443.9	64422.4	5538	5.5	-29.7	11.5156
6822.75	64345.3	6949	2745.6	65312.4	2755	36.3	-51.7	11.5179
262143	128522	133672	262143	68368.1	251284	10191.5	4411	11.5203
104153	93674.6	72867	115546	94779.8	79895	7085.1	3331.9	11.5203
8568	83995.9	6685	102271	97452	68777	925.1	411.4	11.5214
24537	92678.1	17351	181348	97829.7	121485	2471.7	1057.1	11.5214
18904.5	75956.4	16311	6271.1	74588.5	5510	15.4	23.1	11.5238
6255	73031.8	5613	57787.4	82275.8	46030	328.9	168.3	11.5238
24100.5	103185	15307	80417.7	108786	48446	3918.2	2436.5	11.5249
92988.8	86787.2	70219	137084	83038.6	108190	8053.1	4235	11.5261
23577	72753.7	21238	9445.7	80792.7	7662	-62.7	77	11.5284
86782.5	108434	52450	262143	126964	135312	6799.1	4440.7	11.5284
52768.5	94897	36442	93476.9	103344	59279	3449.6	2282.5	11.5331
54783	71851.2	49968	18065.3	68277.3	17340	-19.8	-7.7	11.5354
22743.8	84598.1	17619	215489	90715.9	155676	2184.6	951.5	11.5389
8882.25	89568.7	6499	29100.5	84592.2	22545	1208.9	565.4	11.5447
37884	80022.1	31026	162114	97582.4	108875	2781.9	1179.2	11.5529
23883.8	65327.4	23960	22597.3	65464.5	22622	228.8	322.3	11.5529
118752	92349	84273	60729.9	87363	45557	100.1	56.1	11.5622
69613.5	98691	46227	215311	127373	110782	3769.7	2437.6	11.5645
116146	129464	58794	262143	119355	143939	8196.1	4559.5	11.5668
17480.2	101281	11311	197356	107155	120703	744.7	250.8	11.5691
73770	79503.2	60810	71325.1	74586.9	62670	916.3	676.5	11.5738
19094.2	126094	9924	108876	95552.5	74674	471.9	242	11.5738
26865.8	78356.6	22470	16370.2	77517.2	13840	12.1	-2.2	11.575
50916.8	133502	24995	225925	121679	121682	3900.6	1705	11.5796
123577	99826.5	81128	207174	113816	119292	405.9	215.6	11.5808
64452	92876.4	45479	112536	91528.9	80577	4331.8	2022.9	11.5819
10167	71400	9332	30962.8	72089.6	28148	2568.5	1075.8	11.5831
109053	86521	82603	54602.9	83216	43002	-36.3	-13.2	11.5831
43636.5	80094.2	35705	34166	81979.4	27313	1749	1669.8	11.5843
18733.5	80771	15200	160205	86944.9	120757	246.4	134.2	11.5843
5918.25	64353.5	6027	2377.1	63872.8	2439	-8.8	-4.4	11.5924
146354	96612.8	99277	145222	131603	72318	20.9	73.7	11.5924
124799	87043.2	93963	46648.8	85829.9	35619	-25.3	2.2	11.5982
68971.5	83146.9	54363	63154.3	83805.1	49387	3448.5	1939.3	11.6006
57419.2	79908	47092	63387.5	84396.5	49222	2263.8	1135.2	11.6006
46107	91060.7	33183	18471.2	86670.6	13967	2.2	-9.9	11.6029
138225	93978.8	96391	243537	110022	145066	713.9	336.6	11.6029
130250	91111.3	93688	61733.1	86651.1	46690	-4.4	61.6	11.6041
119289	90547.9	86338	47127.3	85678.4	36048	-22	-46.2	11.6087
5910.75	67462	5742	2816	72174.2	2557	30.8	8.8	11.6087
10953	77551.4	9256	143143	78653.7	119270	261.8	85.8	11.6134
48360.8	72509	43710	46307.8	75216.3	40348	1030.7	590.7	11.6145
51015.8	106260	31464	262143	110370	155657	5032.5	3027.2	11.6157
111143	110514	65909	139934	114020	80431	6341.5	4376.9	11.618
262143	135705	126597	262143	68368.6	251282	7084	4834.5	11.6204
36798.8	100197	24069	100559	94787.8	69526	2112	1648.9	11.6227
259301	168345	100945	262143	68368.9	251281	15848.8	7536.1	11.6227
128347	88223.7	95341	54274	86349.3	41192	77	-2.2	11.6238
54584.2	105514	33903	137821	106492	84816	5588	3196.6	11.6262
82577.2	154808	34958	218344	229160	62443	7434.9	4835.6	11.6273
5881.5	75136.5	5130	34871.1	72690.4	31439	847	356.4	11.632
45939.8	90870.1	33132	262143	72016.7	238553	993.3	464.2	11.6332
46657.5	101725	30059	262143	90656.7	189504	2161.5	900.9	11.6332
32115	111963	18798	217580	123618	115350	1377.2	629.2	11.6332
124580	111483	73235	262143	89867.1	191169	3455.1	1438.8	11.6343
13587.8	84590.8	10527	113928	88843.3	84040	333.3	139.7	11.6343
6612.75	82016.1	5284	73981.6	98800.9	49073	204.6	105.6	11.6355
19200	67169.8	18733	4635.4	65825.7	4615	-27.5	24.2	11.639
111724	131856	55530	262143	68368.6	251282	4505.6	2678.5	11.639
5967.75	65886.5	5936	2812.7	67521.3	2730	86.9	70.4	11.639
23765.2	67301	23142	32924.1	68325.3	31580	0	12.1	11.6401
134222	97441.6	90273	248736	101683	160314	797.5	308	11.6436
42420.8	69123.7	40219	12147.3	67838.6	11735	35.2	-2.2	11.646
113080	87280.3	84908	58041.5	84036	45264	122.1	26.4	11.646
5241.75	66074.9	5199	4382.4	66405.8	4325	1.1	8.8	11.6471
13164	107263	8043	25480.4	95378.3	17508	2281.4	1641.2	11.6483
15780	128627	8040	160450	167769	62677	1343.1	510.4	11.6495
107441	86752.5	81165	51374.4	84505.6	39842	-25.3	19.8	11.6495
97680	85342.7	75010	38913.6	82249.9	31006	-6.6	94.6	11.6506
8757	65551	8755	13522.3	65775.8	13473	304.7	139.7	11.6529
174814	112130	102173	262143	84960.6	202209	5145.8	2156	11.6541
136192	174312	51204	262143	90852.8	189095	9920.9	5908.1	11.6564
67187.2	76099.3	57861	94376.7	75179.2	82271	3105.3	1425.6	11.6576
17142	69163.2	16243	5850.9	73218.4	5237	-11	-9.9	11.6611
16586.2	71147.8	15278	8041	76673.2	6873	134.2	56.1	11.6623
9324	71796.2	8511	73571.3	82530	58422	204.6	90.2	11.6623
6924	79219.8	5728	92259.2	91719	65922	396	117.7	11.6623
262143	133502	128686	262143	68367.8	251285	9870.3	4893.9	11.6634
133363	95367.6	91646	77454.3	93029.2	54564	-14.3	4.4	11.6646
129628	89400.5	95025	62301.8	85692.9	47647	62.7	23.1	11.6657
151492	132467	74948	262143	68367.8	251285	9526	4856.5	11.6657
17436.8	78135.7	14625	6875	75967	5931	4.4	57.2	11.6704
95685.8	91044.3	68877	262143	81229.9	211496	3725.7	2307.8	11.6704
34677	83370.3	27259	136232	94509	94468	3680.6	2236.3	11.6727
32187	115136	18321	90596	118810	49973	5603.4	3065.7	11.6739
205760	167175	80662	262143	68367.5	251286	3972.1	2556.4	11.6739
262143	194309	88415	262143	68367.3	251287	9628.3	4940.1	11.6774
18618.8	124105	9832	147169	134528	71694	1367.3	569.8	11.6797
117464	90767.1	84812	44836	87459.4	33597	46.2	-2.2	11.6797
262143	141769	121182	262143	68491.5	250831	4464.9	1846.9	11.6809
93366	92357	66252	151547	105946	93744	1772.1	1080.2	11.682
6559.5	64334.5	6682	3212	66278.9	3176	-3.3	-34.1	11.6844
124386	96574.5	84409	83435	92455.4	59142	-23.1	14.3	11.6855
10173.8	77519.7	8601	88981.2	73825.5	78990	502.7	267.3	11.6855
24735	112799	14371	262143	114689	149795	1162.7	513.7	11.6867
6973.5	73652.8	6205	10787.7	72045.5	9813	847	474.1	11.6879
128006	96641	86806	67057.1	99487.3	44173	2138.4	885.5	11.6925
28857.8	91086.1	20763	90093.3	99348.1	59431	2855.6	2017.4	11.6937
58167.8	91379.6	41717	92435.2	103466	58549	2249.5	1100	11.696
9318	65200.1	9366	27374.6	67821.8	26452	154	12.1	11.6983
262143	135382	126899	262143	68365.9	251292	2621.3	1181.4	11.6983
90858	104681	56882	206344	148149	91279	9649.2	5601.2	11.6995
11301	83705.1	8848	103276	86273.9	78451	414.7	129.8	11.703
17373.8	75972.9	14987	37547.4	76239.5	32276	3296.7	1368.4	11.7042
126125	89680.3	92169	61624.2	90500.9	44625	113.3	78.1	11.7042
68444.2	87277.9	51394	148513	111985	86913	4996.2	2676.3	11.7053
23094.8	72811.7	20787	8144.4	68219.8	7824	-13.2	5.5	11.7053
5337	67639.8	5171	3657.5	69017.5	3473	19.8	9.9	11.7077
6792	75572.2	5890	49061.1	80395.8	39993	1761.1	757.9	11.7077
73066.5	76127.3	62901	112962	73535.3	100674	3052.5	1516.9	11.7088
57691.5	99525.4	37989	100389	105859	62150	5639.7	3174.6	11.7146
10978.5	65971.7	10906	7793.5	69142.4	7387	28.6	27.5	11.7181
39283.5	74034.7	34774	14543.1	72688.9	13112	24.2	35.2	11.7193
146324	108672	88243	262143	93686.7	183375	1453.1	652.3	11.7205
21326.2	65356	21385	7903.5	67033	7727	125.4	284.9	11.7216
13536	70651.1	12556	91918.2	73338.5	82139	273.9	149.6	11.7274
66853.5	85082.3	51495	88752.4	83648.2	69535	4275.7	2647.7	11.7298
22155.8	105885	13713	53364.3	116305	30070	3988.6	2615.8	11.7344
12622.5	88920.6	9303	170246	89851.6	124174	431.2	161.7	11.7402
7500.75	64535.8	7617	9154.2	62473.2	9603	26.4	31.9	11.7472
8760.75	70197.4	8179	33726	67795.5	32602	273.9	114.4	11.753
7088.25	65844.9	7055	4581.5	64961.7	4622	-29.7	-2.2	11.7565
6363	70285.8	5933	57448.6	77942.9	48304	310.2	151.8	11.7565
11461.5	82579.2	9096	107244	102823	68354	1610.4	660	11.7612
7209	77046.5	6132	64407.2	75521.8	55891	311.3	127.6	11.7624
32045.2	81132.6	25885	29742.9	87256.9	22339	3597	2292.4	11.7624
52438.5	82164.4	41826	52118	77602.7	44014	874.5	641.3	11.7635
101152	133252	49749	262143	126040	136304	8254.4	3513.4	11.7635
45673.5	124641	24015	130302	133327	64049	5358.1	3196.6	11.7682
9742.5	66766.1	9563	8067.4	67052	7885	12.1	30.8	11.7682
42009.8	79371.3	34687	57715.9	82369.1	45921	4013.9	2519	11.7728
7203.75	66213.9	7130	2697.2	69839.5	2531	4.4	20.9	11.7728
13422.8	99140.5	8873	111798	118133	62022	928.4	394.9	11.781
13325.2	84236.9	10367	150074	83706.5	117497	234.3	102.3	11.781
64181.2	80351.9	52347	52895.7	83594.3	41469	2626.8	1494.9	11.7821
5976.75	71463.7	5481	45014.2	69929.6	42186	369.6	151.8	11.7821
46281	106383	28511	208517	160390	85201	2712.6	1921.7	11.7821
11609.2	67568.7	11260	4085.4	74289.9	3604	-35.2	-11	11.7821
5718.75	64340.6	5825	1596.1	68817.1	1520	-45.1	1.1	11.7821
60484.5	123633	32062	262143	96903.4	177288	3776.3	1549.9	11.7833
97602	119784	53400	262143	68368.6	251282	6325	4039.2	11.788
88089.8	91621.2	63010	160197	87616.2	119826	3623.4	1703.9	11.788
77481	75291.3	67442	58360.5	71940.5	53165	3476	1794.1	11.7915
8447.25	76326.9	7253	82838.8	79231.2	68520	84.7	88	11.7938
7532.25	64866.4	7610	11766.7	65949.1	11693	162.8	115.5	11.7938
18624	99473.7	12270	134058	87004.6	100979	671	300.3	11.8008
6894.75	64074.6	7052	2845.7	63542	2935	13.2	22	11.8008
132676	89659.9	96978	59775.1	89729.7	43658	18.7	26.4	11.8008
14192.2	101829	9134	152344	115259	86623	330	165	11.8019
5791.5	69950.6	5426	44123.2	75996.3	38050	266.2	91.3	11.8054
37928.2	103088	24112	160505	134590	78155	3458.4	1489.4	11.8066
131708	103684	83249	196601	102838	125288	6492.2	3308.8	11.8066
10200.8	70333.1	9505	100959	74341.4	89001	31.9	79.2	11.8077
141349	117219	79027	262143	71616.5	239886	5152.4	2241.8	11.8124
58629.8	85075.7	45164	262143	93310.7	184114	2346.3	1834.8	11.8147
25283.2	97416.8	17009	64275.2	99495.5	42337	2986.5	2088.9	11.8159
52963.5	102170	33973	262143	104495	164408	4761.9	2775.3	11.8159
6947.25	64562.5	7052	2032.8	65658.7	2029	46.2	5.5	11.8171
12763.5	74412.3	11241	9868.1	83501.1	7745	30.8	-52.8	11.8194
243610	140721	113453	262143	68368.1	251284	1711.6	710.6	11.8229
52671.8	164032	21044	262143	136938	125457	1740.2	713.9	11.8229
19500.8	71106.7	17973	6763.9	88655.8	5000	309.1	130.9	11.824
53813.2	79503.7	44359	51780.3	77226.2	43942	2993.1	1601.6	11.8252
134959	91248.8	96929	84188.5	126106	43752	50.6	20.9	11.8275
46166.2	91761.2	32972	102835	100969	66747	3989.7	2550.9	11.831
167028	106997	102305	262143	73290.8	234406	673.2	360.8	11.8322
34232.2	92800.2	24175	38273.4	87211.4	28761	2968.9	1947	11.8368
125787	87095.4	94650	62497.6	82612.5	49579	42.9	-31.9	11.8368
16506.8	81429.2	13285	163552	85914.9	124758	755.7	300.3	11.8392
6417.75	64936.5	6477	6606.6	63925.9	6773	1568.6	678.7	11.8392
55068	112298	32137	174319	150217	76051	3004.1	2084.5	11.8415
129038	90423.7	93522	60625.4	92373	43012	68.2	44	11.8427
67200	78505.8	56098	63270.9	81943.8	50602	4744.3	2240.7	11.8427
10323	94685.5	7145	99040.7	103103	62954	171.6	103.4	11.845
120948	88039.4	90033	72615.4	86059.6	55298	-4.4	2.2	11.8462
6938.25	77980.7	5831	65193.7	83443.1	51203	858	387.2	11.8462
59058	82521.5	46902	55828.3	80983.7	45179	3682.8	2460.7	11.8473
23968.5	71093	22095	9373.1	72781.5	8440	11	-6.6	11.852
55566.8	77516	46979	58814.8	75177.2	51272	2156	1729.2	11.8531
8088	69442.6	7633	66843.7	74824.4	58546	1316.7	547.8	11.8543
23276.2	127257	11987	70968.7	124076	37485	7033.4	3892.9	11.8578
9143.25	67830.2	8834	42703.1	78539.3	35633	1702.8	661.1	11.8578
6406.5	64603.2	6499	3867.6	65225.7	3886	22	-16.5	11.8636
25682.2	103864	16205	55870.1	111740	32768	3951.2	2337.5	11.8648
109316	84404.3	84879	126312	81130.4	102033	133.1	50.6	11.8659
14368.5	82140.1	11464	80291.2	83141.9	63289	5078.7	2110.9	11.8671
52689.8	75828.4	45538	54126.6	74487.4	47622	5337.2	2317.7	11.8671
13813.5	72025	12569	32019.9	75143.5	27926	312.4	184.8	11.8694
157491	102402	100792	209556	104338	131624	192.5	146.3	11.8706
123706	87380.3	92781	47720.2	85212.7	36701	9.9	53.9	11.8741
11735.2	67504.7	11393	4909.3	78053.4	4122	17.6	-6.6	11.8753
62272.5	148150	27547	230299	153818	98122	2668.6	1765.5	11.8764
205782	143864	93742	262143	68367.5	251286	6560.4	2816	11.8811
23440.5	69182.5	22205	20641.5	69333.3	19511	1465.2	744.7	11.8834
126649	88255.2	94046	60010.5	82814.2	47490	-16.5	-14.3	11.8857
89607	90352.9	64995	230284	106265	142021	9950.6	5871.8	11.8857
24801.8	76374.8	21282	67988.8	70404.9	63287	172.7	5.5	11.8869
14388	65865.6	14316	6154.5	68864.8	5857	3.3	11	11.8881
110162	96028.2	75182	73312.8	85933.5	55911	48.4	-34.1	11.8904
27774	84311.3	21589	166517	85435.5	127732	1756.7	726	11.8974
15320.2	74871.6	13410	33202.4	103765	20970	4592.5	2004.2	11.9055
14377.5	83613.8	11269	137981	93839	96364	579.7	264	11.909
5691.75	65121.2	5728	3966.6	66264.4	3923	-26.4	4.4	11.9125
12078	67757.6	11682	4928	71514.9	4516	0	36.3	11.9137
7105.5	64541.4	7215	5569.3	68452.7	5332	36.3	-37.4	11.9183
9681.75	65057.2	9753	14297.8	70755.9	13243	605	262.9	11.9218
55426.5	95389.5	38080	69184.5	91915	49329	8527.2	4429.7	11.9241
5955.75	64879.7	6016	6587.9	66422.2	6500	445.5	225.5	11.9241
12533.2	72019.2	11405	69756.5	75485.6	60562	528	231	11.93
19721.2	67952.2	19020	7316.1	71296.3	6725	36.3	19.8	11.93
262143	176505	97333	262143	71317.1	240893	1839.2	756.8	11.9311
31676.2	101369	20479	262143	76532.2	224478	1632.4	704	11.9311
54013.5	97793.4	36197	68495.9	90563.2	49567	3066.8	2049.3	11.9334
5766	68918.6	5483	5737.6	67350.8	5583	41.8	-12.1	11.9334
14518.5	71096.5	13383	83750.7	78076.3	70299	522.5	248.6	11.9369
59878.5	84617	46376	75171.8	81976.5	60096	2579.5	1724.8	11.9369
27837.8	93232.6	19568	44338.8	132690	21899	2196.7	1701.7	11.9428
46563	76778.3	39745	58889.6	74016.9	52142	5179.9	2352.9	11.9428
76718.2	85136.3	59056	103178	79011.2	85581	2283.6	1323.3	11.9439
6642.75	66759.6	6521	5105.1	68997.3	4849	38.5	5.5	11.9474
262143	119133	144207	262143	68367.3	251287	13491.5	6129.2	11.9486
137705	92827.1	97220	76672.2	87056.1	57719	12.1	11	11.9497
68560.5	106014	42383	262143	111303	154351	5953.2	3237.3	11.9579
131907	100454	86056	163255	88886.6	120368	540.1	292.6	11.9579
50588.2	78546.1	42209	68017.4	87504.9	50941	6144.6	3384.7	11.9602
144494	107215	88323	262143	137756	124712	1842.5	809.6	11.9602
21371.2	94049.6	14892	221636	112891	128665	445.5	190.3	11.9602
132070	161740	53514	262143	68368.4	251283	15218.5	7906.8	11.9684
143998	91111.3	103577	158905	98024.2	106239	539	156.2	11.9695
50292.8	87285.4	37761	171748	140000	80398	2743.4	1901.9	11.9742
78861.8	86943.7	59444	86889	81245.8	70088	5536.3	2530	11.9753
103773	87520.5	77706	56588.4	87837.3	42221	19.8	28.6	11.9788
100136	88679.8	74002	104984	84378.6	81540	2818.2	2238.5	11.9847
10773	75357	9369	126390	81941.9	101085	254.1	91.3	11.9858
8934	95373.6	6139	114238	103589	72273	221.1	58.3	11.9881
23258.2	76216.4	19999	14908.3	77370.2	12628	-2.2	11	11.9881
13305.8	66948.6	13025	5373.5	70601	4988	37.4	77	11.9905
14403	89674.6	10526	103710	93217.3	72913	960.3	378.4	11.9916
41853.8	95016.2	28868	262143	98905	173700	3080	1357.4	11.994
11340.8	67992.6	10931	4952.2	68498.8	4738	-6.6	30.8	11.9951
11212.5	66104.9	11116	6337.1	68206.3	6089	39.6	-2.2	11.9951
119635	90197.1	86925	182229	86848.2	137511	4722.3	2691.7	11.9998
61502.2	77784	51818	54159.6	88505	40104	1893.1	1362.9	12.001
119612	89043.5	88034	52974.9	86105.2	40320	8.8	-50.6	12.0114
13454.2	81027.2	10882	67510.3	78793.9	56151	1113.2	453.2	12.0126
163494	106761	100362	102658	121772	55249	361.9	193.6	12.0138
12870	75402.1	11186	113802	89300.4	83517	360.8	179.3	12.0172
13485.8	68724.9	12860	52481	68419.8	50269	861.3	397.1	12.0219
8322.75	67263.5	8109	7860.6	67269.8	7658	1003.2	498.3	12.0242
97845.8	120557	53190	223401	109460	133755	13417.8	7324.9	12.0242
7744.5	68126.7	7450	4072.2	73277.2	3642	147.4	36.3	12.0242
70374	86692.3	53200	261202	90602.2	188937	5292.1	2971.1	12.0254
54916.5	90639.1	39707	56648.9	88636.6	41885	4400	2357.3	12.0254
58794	80648.1	47777	61671.5	75683.1	53403	2996.4	1257.3	12.0266
57265.5	121545	30877	262143	129372	132794	3201	1334.3	12.0266
129703	89701.5	94761	89295.8	83884.1	69764	265.1	84.7	12.0266
67483.5	89500.9	49414	258856	91798.8	184800	5585.8	3528.8	12.0312
5570.25	70161.8	5203	8032.2	69841.9	7537	704	355.3	12.0312
57012.8	81116.5	46062	42373.1	84147.9	33001	4038.1	2216.5	12.0382
40081.5	85792.1	30618	44163.9	84758.3	34148	2065.8	1008.7	12.0382
14070	88170.9	10458	134143	94690.7	92841	277.2	150.7	12.0405
19378.5	79578.2	15959	15574.9	79119.2	12901	1563.1	1359.6	12.0452
87902.2	87832.6	65588	124149	85052.9	95661	2258.3	1162.7	12.0475
261247	155105	110384	262143	68368.9	251281	10117.8	5086.4	12.0498
14172.8	75526.5	12298	86616.2	73221.3	77525	1196.8	555.5	12.051
64512.8	79567.7	53136	64551.3	78308	54023	2212.1	1181.4	12.051
11607.8	68676.1	11077	6480.1	68025	6243	36.3	37.4	12.0522
12261.8	84048.3	9561	127401	89739.3	93040	290.4	143	12.0557
20501.2	110911	12114	93153.5	119634	51030	5124.9	2957.9	12.0591
83779.5	85995.8	63847	132026	81523.4	106135	4101.9	2154.9	12.0638
16505.2	66994.2	16146	15306.5	66304.9	15129	851.4	502.7	12.0638
10492.5	81031.9	8486	67654.4	92020	48183	1408	590.7	12.065
13018.5	69016.4	12362	3796.1	67898.8	3664	-20.9	-31.9	12.0685
7626	66230.8	7546	3548.6	66789.5	3482	18.7	-25.3	12.0685
262143	174702	98338	262143	68368.1	251284	2967.8	1343.1	12.0696
55512	133188	27315	221466	136861	106049	6052.2	3312.1	12.0789
50766.8	81993.5	40577	66278.3	83763	51856	1714.9	1557.6	12.0906
36864	77119.4	31327	42375.3	76597.2	36256	1701.7	1532.3	12.0987
67673.2	97046.7	45700	145861	98450.5	97096	2774.2	1992.1	12.0987
29683.5	102021	19068	189497	120489	103071	2330.9	918.5	12.1022
6414	65679.4	6400	2538.8	65972.6	2522	39.6	-3.3	12.1045
24262.5	82936.9	19172	93935.6	109515	56213	129.8	72.6	12.1057
6212.25	67584	6024	4755.3	68357.8	4559	1.1	-28.6	12.1057
18911.2	72456.5	17105	7311.7	68798.2	6965	45.1	-18.7	12.1092
11187.8	69676	10523	90458.5	68716.3	86272	565.4	232.1	12.1115
7585.5	74352.9	6686	67424.5	76722.1	57594	152.9	78.1	12.1127
35148.8	69514.7	33137	34541.1	67726.4	33424	1749	876.7	12.1139
8401.5	64601.8	8523	6944.3	63856	7127	49.5	78.1	12.115
121870	140668	56778	262143	101187	169782	10380.7	5220.6	12.1197
17723.2	78464.6	14803	99760.1	81926.2	79802	2503.6	1089	12.129
10089	128812	5133	132271	151282	57300	1101.1	455.4	12.1313
125551	89011.1	92439	93318.5	98154.6	62307	408.1	242	12.1313
63591	77641.8	53676	58917.1	81725.2	47246	1950.3	1689.6	12.136
45525.8	80526.2	37051	30944.1	79192.1	25608	4188.8	2570.7	12.1395
13760.2	80958.1	11139	111278	86706.7	84108	289.3	82.5	12.1418
63721.5	101454	41162	139031	94157.7	96769	5083.1	3095.4	12.1429
30738	91640.7	21982	30132.3	147833	13358	1343.1	1337.6	12.1453
26384.2	67939.1	25451	17553.8	65963.6	17440	123.2	207.9	12.1488
130798	94778.6	90442	105681	105838	65439	1730.3	718.3	12.1523
112521	86555.4	85196	54672.2	81103.7	44178	101.2	44	12.1569
26647.5	91986.9	18985	117064	134308	57122	1136.3	488.4	12.1569
50436.8	78042.8	42354	86460	81073.7	69890	1279.3	566.5	12.1604
51402.8	119260	28247	262143	98230.4	174893	2181.3	1502.6	12.1639
13808.2	71491.4	12658	4219.6	69726.6	3966	-49.5	-28.6	12.1662
33470.2	99895.5	21958	262143	97985.5	175330	2619.1	1129.7	12.1674
150959	97582.1	101384	142699	106188	88069	124.3	-11	12.1686
201521	126652	104277	262143	68368.6	251282	8212.6	3595.9	12.1744
79261.5	76747.2	67683	36385.8	72949.7	32688	-2.2	-25.3	12.1755
24102.8	76408.7	20673	39235.9	76959.3	33412	3902.8	1670.9	12.1767
125099	90742.6	90349	48405.5	87790.3	36135	44	94.6	12.1837
7773.75	75163.8	6778	86432.5	81810	69239	276.1	118.8	12.1848
18579.8	69274.8	17577	4139.3	65811.1	4122	-59.4	2.2	12.1848
35694.8	72502.4	32265	30888	85333.3	23722	3045.9	2152.7	12.186
12364.5	76902.3	10537	118264	87141.8	88942	661.1	278.3	12.186
33543.8	71219.2	30867	49637.5	81660.9	39836	81.4	-13.2	12.1872
6510.75	62970.6	6776	3048.1	61295	3259	7.7	46.2	12.1883
30091.5	70879.4	27823	26794.9	71493.8	24562	402.6	365.2	12.1918
78152.2	87262.5	58694	101075	82791	80009	1577.4	943.8	12.1918
14740.5	72183.6	13383	20439.1	72897.8	18375	302.5	194.7	12.193
29959.5	83422.2	23536	11226.6	86762.6	8480	15.4	20.9	12.1977
14364	64335.6	14632	18664.8	63133.7	19375	248.6	195.8	12.2011
262143	155609	110404	262143	68368.6	251282	5691.4	2578.4	12.2023
55989.8	80762.1	45434	18260	87120.5	13736	30.8	-13.2	12.2058
67558.5	108629	40758	262143	68368.6	251282	1562	677.6	12.2081
10794.8	78903	8966	29075.2	87636.1	21743	1597.2	709.5	12.2128
21197.2	68174.1	20377	7148.9	65197.7	7186	24.2	37.4	12.2139
5427	64783.9	5490	33213.4	66319.5	32821	28.6	0	12.2163
167296	96722.6	113354	99211.2	95271.6	68246	35.2	-42.9	12.2198
51264.8	74999.7	44796	15950	83959.8	12450	9.9	66	12.2233
262143	179304	95814	262143	68368.4	251283	23734.7	15126.1	12.2279
141352	112845	82092	262143	99495.6	172669	553.3	226.6	12.2314
7097.25	67497.5	6891	3986.4	68534.3	3812	-35.2	15.4	12.2326
5673.75	63583.3	5848	2333.1	64816.5	2359	-45.1	-2.2	12.2337
14534.2	68041.8	13999	30341.3	65873.2	30186	39.6	0	12.2337
127871	91408.7	91678	56895.3	91288.8	40845	4.4	17.6	12.2349
12728.2	66679.3	12510	5132.6	73347.2	4586	47.3	6.6	12.2361
262143	140478	122295	262143	68368.1	251284	7703.3	4153.6	12.2384
262143	135361	126918	262143	68368.4	251283	15187.7	7267.7	12.2407
11093.2	65626.2	11078	4859.8	66352.5	4800	-51.7	46.2	12.2419
6882	72933.2	6184	64969.3	81141.7	52474	154	23.1	12.243
262143	103353	166225	262143	68368.6	251282	19553.6	10272.9	12.2442
19241.2	96783.7	13029	139907	94182.3	97353	753.5	381.7	12.2477
109870	136024	52935	262143	89901.9	191095	9682.2	6402	12.2512
5122.5	64336.6	5218	1863.4	65130.6	1875	-18.7	3.3	12.2512
6267	68475.2	5998	1964.6	66607.4	1933	-13.2	-5.5	12.2547
114734	93839	80129	262143	102810	167103	3528.8	1536.7	12.2558
35322	73592.8	31455	23851.3	73060	21395	25.3	-6.6	12.2582
6596.25	69848.4	6189	18349.1	75840.5	15856	37.4	35.2	12.2605
11884.5	80237.2	9707	112123	84954.9	86494	324.5	154	12.2652
16660.5	89688.1	12174	118238	94502.6	81996	379.5	133.1	12.2733
57711	75826.5	49879	62109.3	74806.9	54412	7045.5	3368.2	12.2733
10428	68443.6	9985	27766.2	70250	25903	1018.6	442.2	12.2768
137945	93907.5	96269	145605	93306.4	102269	140.8	82.5	12.2826
96600	98495.2	64275	262143	114256	150363	1140.7	532.4	12.2838
71951.2	82168.4	57387	75894.5	79419.8	62627	8030	3611.3	12.2849
79802.2	88007.3	59426	98107.9	81395.6	78992	3736.7	2168.1	12.2861
7293.75	92083.1	5191	68821.5	91373.5	49361	1051.6	438.9	12.2873
6115.5	67257.2	5959	14196.6	72465.8	12839	717.2	302.5	12.2908
7821.75	66780.4	7676	6624.2	64410	6740	7.7	15.4	12.2943
56589	109722	33800	262143	97712.5	175820	3399	1453.1	12.2954
219286	136666	105155	237088	131177	118449	187	126.5	12.2954
10455	67926.9	10087	11273.9	66664.8	11083	23.1	42.9	12.2989
101808	93887.1	71065	176277	89053.1	129726	4231.7	2391.4	12.3024
18024.8	74130.5	15935	123005	78032.2	103307	618.2	211.2	12.3047
20609.2	88520.6	15258	63138.9	111155	37226	143	53.9	12.3071
106869	98850.7	70852	137718	94895.1	95110	3114.1	1622.5	12.3094
5628.75	64660.1	5705	2580.6	63176	2677	-7.7	-6.6	12.3117
125956	101673	81188	128046	125845	66682	56.1	24.2	12.3117
18027.8	100201	11791	156782	137818	74554	768.9	321.2	12.3152
10678.5	81507.8	8586	100116	80862.1	81141	872.3	372.9	12.3152
7297.5	73758.3	6484	87644.7	75527.7	76050	192.5	133.1	12.3199
26043	73722.7	23151	88883.3	78375.9	74322	2865.5	1164.9	12.3199
51986.2	87851.5	38781	88772.2	84593.9	68773	2416.7	2066.9	12.328
98598.8	117512	54988	262143	145519	118059	6734.2	4449.5	12.3303
8071.5	74346.3	7115	262143	68368.1	251284	4.4	-24.2	12.3303
8136.75	64511.3	8266	10377.4	64190	10595	138.6	46.2	12.3303
55115.2	87741	41167	56854.6	85661.6	43497	1612.6	1470.7	12.3315
37633.5	70845.6	34813	48261.4	70995.7	44550	611.6	473	12.3327
262143	140637	122157	262143	68367.8	251285	10613.9	6943.2	12.3327
117520	89985.1	85590	45971.2	93709.8	32150	-19.8	51.7	12.3338
17198.2	68675.6	16412	10010	67449.7	9726	36.3	-8.8	12.3338
86751.8	83916.8	67750	141300	79731.6	116143	5277.8	2704.9	12.3373
22509	102377	14409	188091	122701	100462	1345.3	578.6	12.3396
7561.5	75807	6537	76182.7	72680.4	68694	268.4	163.9	12.342
51816	82554.9	41134	129858	109629	77629	151.8	81.4	12.342
7191.75	64590.7	7297	11613.8	64616.9	11779	-7.7	26.4	12.3443
63020.2	115501	35758	262143	135321	126956	4557.3	2618	12.3466
5898	71223.8	5427	9891.2	85428.3	7588	144.1	95.7	12.3501
52872.8	94103.2	36822	237614	99512.4	156486	5811.3	2469.5	12.3536
9189.75	67722.9	8893	40598.8	71202.2	37368	2159.3	929.5	12.3571
113202	123218	60209	262143	80892.6	212378	11149.6	5579.2	12.3583
51951	106846	31865	156088	133817	76443	3184.5	2040.5	12.3594
5286.75	63924.8	5420	5516.5	67537.7	5353	-13.2	41.8	12.3618
153384	102529	98042	223784	116402	125994	1384.9	630.3	12.3629
11064	85164.5	8514	19181.8	83467.1	15061	190.3	123.2	12.3641
7389	65130.5	7435	8434.8	65209.8	8477	101.2	135.3	12.3676
34200.8	122239	18336	256048	164756	101850	4302.1	1807.3	12.3722
114010	95419.1	78305	77338.8	90940.5	55734	39.6	-48.4	12.3722
47730	95364	32801	104416	95982	71295	5380.1	3000.8	12.3722
126644	85878.3	96645	58691.6	86246.3	44598	-5.5	-40.7	12.3757
25825.5	80434.4	21042	21077.1	83985.5	16447	3256	2042.7	12.3769
24327.8	106474	14974	180954	133173	89050	1454.2	535.7	12.3804
42210.8	78566.4	35210	21733.8	80777.3	17633	4804.8	2809.4	12.385
10641.8	70028.9	9959	4717.9	65939.9	4689	26.4	7.7	12.385
25679.2	72922.9	23078	9137.7	69159.1	8659	-4.4	4.4	12.3874
19026.8	95763.5	13021	95146.7	104380	59739	1178.1	522.5	12.3874
91406.2	116538	51403	262143	68367.3	251287	6916.8	3883	12.3885
28211.2	86395	21400	132531	102612	84645	1808.4	773.3	12.3909
227161	140755	105767	187384	156078	78681	3532.1	1699.5	12.3909
79566.8	80884.9	64468	107093	79476.7	88308	1794.1	1233.1	12.3967
59784.8	89349.2	43851	108938	90612.9	78790	5743.1	2882	12.4002
98739	96162.4	67292	48823.5	95553.3	33486	1171.5	509.3	12.4013
15910.5	70961.7	14694	66961.4	77547	56590	1089	480.7	12.4037
140406	90747.8	101398	71154.6	93926.9	49647	2.2	-20.9	12.4048
57510	93226.9	40428	161919	93730.6	113213	6144.6	3439.7	12.4118
262143	137518	124928	262143	68367.8	251285	8384.2	3569.5	12.413
5866.5	66852.2	5751	4353.8	66666	4280	22	26.4	12.4153
10604.2	65979.3	10533	20794.4	66074.3	20625	136.4	48.4	12.4153
139621	95156.8	96159	262143	106277	161651	1180.3	534.6	12.4188
262143	158822	108170	262143	68367.3	251287	10396.1	5614.4	12.42
13975.5	71182	12867	3701.5	72716.3	3336	-23.1	-45.1	12.4223
5065.5	64939.9	5112	2021.8	66987.2	1978	2.2	0	12.4223
152600	110551	90463	181754	137982	86326	1116.5	463.1	12.4234
27642.8	84166.3	21524	49922.4	95599.9	34223	3363.8	1610.4	12.4246
159118	119692	87123	219941	86059.6	167489	294.8	79.2	12.4246
101176	84342.3	78616	33708.4	81695	27041	-13.2	-16.5	12.4246
8198.25	63628.7	8444	6068.7	65007.9	6118	55	94.6	12.4258
11444.2	69285	10825	5032.5	68510.6	4814	13.2	-57.2	12.4269
146894	214278	44927	262143	94306.4	182170	5133.7	3063.5	12.4293
7807.5	73148.3	6995	6921.2	71453.6	6348	-12.1	11	12.4304
5823.75	63791.6	5983	1805.1	61486	1924	5.5	-1.1	12.4339
140876	97396.1	94793	69631.1	92418.4	49377	-11	16.5	12.4339
262143	169071	101613	262143	68367	251288	16876.2	7779.2	12.4386
8929.5	66872.8	8751	61718.8	67157.1	60229	447.7	202.4	12.4386
5454	65753	5436	6848.6	68273.5	6574	1063.7	471.9	12.4386
54081.8	83195.7	42602	59765.2	78060.7	50176	5461.5	2471.7	12.4421
129854	91926.9	92575	57198.9	87093.4	43041	14.3	9.9	12.4467
8055.75	92963.8	5679	19250	84965.5	14848	1362.9	590.7	12.4607
7347	77798.2	6189	92621.1	77827.7	77993	151.8	60.5	12.4607
9830.25	63577.9	10133	6408.6	62723.1	6696	4.4	69.3	12.4642
6303.75	69350.8	5957	42235.6	68231.6	40567	276.1	126.5	12.4712
75570	81728	60598	93348.2	78079.3	78352	5187.6	2339.7	12.4723
7905	69735.1	7429	53180.6	72398.1	48140	386.1	156.2	12.4735
24118.5	105629	14964	62294.1	142297	28690	4057.9	2429.9	12.4747
14283.8	70235.6	13328	41622.9	67563.2	40374	232.1	104.5	12.4758
7082.25	87130.2	5327	66133.1	94225.7	45997	356.4	184.8	12.4782
33874.5	108856	20394	254042	129267	128794	983.4	404.8	12.4793
12247.5	88622.3	9057	21668.9	88358.2	16072	1092.3	591.8	12.484
20575.5	96241.2	14011	37004	108739	22302	2955.7	2134	12.491
54464.2	86320.9	41350	207418	101107	134445	3410	2236.3	12.4921
26877	98711.7	17844	156581	109937	93341	4128.3	1865.6	12.4933
62748	78169.3	52607	97060.7	79441.6	80071	3483.7	2308.9	12.4933
50231.2	83982.7	39198	104952	118169	58206	3500.2	2295.7	12.5003
56295	82903	44502	72596.7	80752.5	58917	4522.1	2215.4	12.5014
6312.75	65378.1	6328	2632.3	70012.4	2464	12.1	7.7	12.5038
39560.2	90184.4	28748	60473.6	92047.5	43056	3285.7	2288	12.5096
5196.75	64539.4	5277	3788.4	79857.4	3109	13.2	28.6	12.5119
93489.8	99360.1	61664	128686	88216.1	95601	6293.1	3426.5	12.5131
10160.2	84286.4	7900	113695	82564.4	90246	166.1	58.3	12.5142
39330	77213.2	33382	54599.6	76974.6	46486	1508.1	653.4	12.5154
14568.8	78145.2	12218	24737.9	80677.9	20095	2319.9	983.4	12.5189
18483	96780.3	12516	195090	127627	100178	220	99	12.5201
40286.2	89900.6	29368	33499.4	85694.9	25619	979	431.2	12.5201
19029	105426	11829	165508	114479	94749	722.7	389.4	12.5224
196392	153999	83577	262143	68368.9	251281	15935.7	8522.8	12.5224
59765.2	89027.7	43995	99400.4	95110.4	68492	4523.2	2835.8	12.5259
7116.75	69209.6	6739	71269	74519.9	62677	53.9	25.3	12.5305
7340.25	65744.2	7317	3023.9	65188.9	3040	-36.3	-34.1	12.5329
137482	92225.4	97696	69456.2	88437.6	51470	40.7	-7.7	12.5352
7566	65570.7	7562	14375.9	66913.3	14080	320.1	152.9	12.5387
65930.2	76509.6	56474	73021.3	74239.1	64461	2596	1182.5	12.5422
51984.8	133263	25565	262143	153273	112086	2337.5	1740.2	12.5433
10536.8	74339.2	9289	38380.1	74683.9	33679	173.8	35.2	12.5457
41148	88832.1	30357	16914.7	84976.8	13045	33	-28.6	12.5468
9578.25	68030.8	9227	4414.3	67137.5	4309	-51.7	20.9	12.5526
109172	85155.3	84019	53738.3	84263.5	41795	-12.1	53.9	12.5561
48427.5	82761.7	38348	53010.1	78183.2	44435	5031.4	2503.6	12.5573
17663.2	66861.8	17313	7541.6	66763	7403	-11	-41.8	12.5585
17886.8	122772	9548	58636.6	136338	28186	5794.8	3203.2	12.5585
33360.8	90113.4	24262	262143	89523.8	191902	1598.3	685.3	12.5643
23446.5	69453.5	22124	5787.1	72475.3	5233	-23.1	-45.1	12.5654
15996	67467.8	15538	11862.4	70822.1	10977	105.6	69.3	12.5678
7630.5	68880.5	7260	61546.1	69854.8	57741	361.9	193.6	12.5678
38565	70811.3	35692	61959.7	68507.8	59272	156.2	59.4	12.5748
55939.5	79792.2	45945	53263.1	80572.7	43323	2355.1	1773.2	12.5771
135625	94771.2	93787	70196.5	95632.4	48105	7.7	24.2	12.5782
25344	95671	17361	174124	129249	88290	2020.7	896.5	12.5794
104126	85266.6	80031	90479.4	83881.4	70691	7687.9	3567.3	12.5806
95993.2	79960	78677	31084.9	81830.9	24895	25.3	26.4	12.5829
8448.75	66223.8	8361	12980	65662.5	12955	902	375.1	12.5841
50436.8	79118.7	41778	40362.3	77191.1	34268	2491.5	1921.7	12.5876
80816.2	136794	38718	262143	76997.7	223121	2829.2	1378.3	12.5899
53527.5	104497	33570	149667	100191	97899	4594.7	2706	12.5934
21090.8	71524.1	19325	8934.2	69538.2	8420	37.4	7.7	12.5934
16197	83253.8	12750	50257.9	82057.4	40139	1520.2	732.6	12.5969
25581	90561.6	18512	132691	104626	83115	2422.2	1053.8	12.5992
168767	101361	109118	215819	96182.4	147053	229.9	108.9	12.6004
10638.8	76057.7	9167	5055.6	77848.6	4256	-2.2	13.2	12.6004
9548.25	67314.3	9296	5266.8	67919.1	5082	-27.5	-6.6	12.6039
23071.5	74092.9	20407	16456	72108.9	14956	165	214.5	12.6062
5382	69105.6	5104	48807	81177	39403	77	23.1	12.6073
59782.5	88372.5	44334	69565.1	83591.9	54539	4359.3	1951.4	12.6097
115694	86597.6	87556	262143	82659.6	207838	3268.1	1422.3	12.6097
65956.5	87537.7	49379	262143	105816	162355	2301.2	1747.9	12.612
5765.25	67530.2	5595	2480.5	63550.4	2558	9.9	-13.2	12.6248
13902	72659.8	12539	6638.5	73826.7	5893	20.9	0	12.6283
128463	95914	87776	69711.4	90700.9	50370	59.4	24.2	12.6295
74758.5	90007.4	54433	78186.9	83852.5	61108	3113	1864.5	12.6329
7239.75	71294.4	6655	6741.9	73676.4	5997	30.8	11	12.6341
8912.25	69781.8	8370	4237.2	80629.8	3444	-7.7	19.8	12.6341
15038.2	70050.9	14069	8482.1	68644.5	8098	23.1	-20.9	12.6353
30916.5	124624	16258	262143	138146	124360	689.7	326.7	12.6388
11677.5	71436.3	10713	11869	69277.4	11228	115.5	94.6	12.6411
9187.5	75842.3	7939	26352.7	72189	23924	653.4	308	12.6423
58351.5	98776.3	38715	262143	140024	122692	2890.8	1272.7	12.6423
23827.5	88458.6	17653	156682	98883.9	103842	702.9	278.3	12.6446
135032	91202	97031	86852.7	84675.6	67221	23.1	3.3	12.6446
30999	92519.8	21958	93573.7	88439	69341	2644.4	1800.7	12.6458
74238	108259	44941	209827	95369.5	144189	5227.2	3173.5	12.6492
90042.8	84747.3	69631	94208.4	82056.9	75241	3543.1	2272.6	12.6504
169335	101542	109290	125577	97552.5	84363	59.4	80.3	12.6504
140756	93888.6	98250	82161.2	97290	55345	151.8	91.3	12.6516
11452.5	72168.4	10400	7408.5	75415.3	6438	33	7.7	12.6551
126549	88665.6	93537	54446.7	81751.8	43647	-69.3	26.4	12.6562
145688	98620.8	96813	224570	102123	144115	1122	528	12.6632
6670.5	74069.5	5902	13648.8	72616.3	12318	756.8	412.5	12.6644
112579	92209.5	80013	43276.2	87554.4	32393	613.8	256.3	12.6702
5893.5	64555.6	5983	3137.2	63456.6	3240	-4.4	11	12.6714
13490.2	74082.2	11934	70620	78912.7	58649	909.7	433.4	12.6714
20646.8	83104.4	16282	94298.6	85458.8	72315	1058.2	474.1	12.676
24042	111913	14079	191885	132938	94596	1604.9	684.2	12.676
112009	112285	65375	262143	115456	148800	7331.5	4126.1	12.6783
55687.5	143586	25417	262143	111106	154625	6057.7	2635.6	12.6807
54867.8	91573.4	39267	80736.7	91375	57906	4133.8	2554.2	12.6911
76603.5	102748	48860	262143	68368.4	251283	6738.6	2930.4	12.6923
23982.8	68996.2	22780	10469.8	72901.5	9412	-27.5	-7.7	12.6923
12986.2	89238.4	9537	130660	99353.1	86187	937.2	379.5	12.6981
59141.2	94801.9	40884	109712	135792	52949	2340.8	1265	12.7028
13045.5	72935.5	11722	3285.7	70926.1	3036	-19.8	46.2	12.7028
57372	90283.1	41646	61772.7	83270	48617	902	1106.6	12.7028
8950.5	69905.9	8391	3635.5	66292.8	3594	2.2	36.3	12.7039
64665.8	109536	38690	151722	122024	81486	123.2	250.8	12.7039
6492.75	67338	6319	28563.7	68612.4	27283	796.4	345.4	12.7086
131651	103078	83703	155079	102838	98828	1265	1370.6	12.7098
19559.2	79042.7	16217	72484.5	76697.6	61936	334.4	136.4	12.7144
8522.25	88779.9	6291	92867.5	108356	56168	359.7	159.5	12.7191
262143	198498	86549	262143	68368.6	251282	13565.2	7328.2	12.7202
5898.75	70441	5488	4011.7	70221.9	3744	-8.8	17.6	12.7202
262143	150642	114044	262143	95960.5	179030	2996.4	1212.2	12.7214
52853.2	76788.8	45108	34754.5	80036.2	28458	2850.1	1993.2	12.7237
109610	113411	63339	262143	68369.2	251280	5135.9	3003	12.7249
143324	93384.1	100583	73184.1	86870.2	55211	-37.4	24.2	12.7272
15857.2	78711	13203	6117.1	76157	5264	-7.7	-5.5	12.7319
127722	90011.9	92992	51467.9	90208.9	37391	19.8	0	12.7319
21726.8	83307.1	17092	49597.9	79914.6	40674	1508.1	743.6	12.7319
120978	85891.8	92307	48755.3	86196.8	37069	-78.1	5.5	12.733
162370	106376	100033	262143	126478	135832	931.7	433.4	12.7389
12414	68240.6	11922	7012.5	67813.4	6777	28.6	44	12.7412
185450	128148	94841	262143	101994	168439	3440.8	1443.2	12.747
68346.8	92780.7	48277	182778	94697.4	126493	8408.4	4204.2	12.7482
109248	90266.6	79317	73938.7	85428	56722	50.6	40.7	12.7493
9928.5	108681	5987	9881.3	123372	5249	94.6	139.7	12.7528
40246.5	130911	20148	262143	103668	165719	1194.6	539	12.7575
57720	80012.2	47277	93739.8	84764.8	72475	1425.6	806.3	12.7575
51873.8	95701.3	35523	184882	96332.1	125778	5391.1	3137.2	12.7586
54135	94200.8	37662	262143	68367.5	251286	734.8	349.8	12.7598
10758	75769.6	9305	18521.8	76646.1	15837	728.2	312.4	12.7621
66698.2	125919	34714	144541	133530	70940	6844.2	3544.2	12.7633
17538	77367.4	14856	10956	72651.3	9883	-16.5	-51.7	12.7645
22197.8	77421.6	18790	147958	79887.9	121377	1199	469.7	12.7656
39882.8	101576	25732	172700	97677.3	115872	2350.7	1805.1	12.7715
42630	85288.6	32757	46169.2	102073	29643	5670.5	3196.6	12.7738
8672.25	73600.7	7722	19564.6	76148.3	16838	2090	903.1	12.7808
10967.2	64254.4	11186	6340.4	62920.1	6604	306.9	137.5	12.7831
5718	72440.5	5173	39033.5	81799	31273	341	160.6	12.7843
40028.2	71514.4	36682	45916.2	70604.5	42620	2359.5	1045	12.7866
262143	157359	109176	262143	79301.9	216638	3514.5	1469.6	12.7912
129671	89540.8	94908	52361.1	85728.4	40028	12.1	28.6	12.7912
9148.5	67464.4	8887	76081.5	69219.4	72033	34.1	35.2	12.7924
28994.2	82551.4	23018	150484	76322.9	129216	5228.3	2244	12.7947
9633	67217.7	9392	71458.2	71576.2	65428	256.3	133.1	12.7959
25815.8	82562	20492	203509	112036	119043	291.5	119.9	12.7971
9838.5	87880.1	7337	162173	94185.5	112843	356.4	147.4	12.7971
54065.2	89829.1	39444	70940.1	88781.5	52366	5074.3	3072.3	12.7971
91573.5	86909.5	69053	157571	84499.8	122208	2117.5	1014.2	12.7982
20137.5	75677	17439	29106	79828	23895	1936	1015.3	12.8006
7071.75	84757.5	5468	77733.7	84590.1	60224	270.6	157.3	12.8029
21043.5	108489	12712	53850.5	115279	30614	4568.3	2653.2	12.8064
10683.8	69537.2	10069	109646	74452.1	96515	201.3	31.9	12.8064
22044.8	94137.3	15347	69173.5	88293.8	51344	2154.9	1307.9	12.8087
35439.8	90757.7	25591	104744	107308	63970	3406.7	2241.8	12.8099
10893.8	67896.6	10515	75945.1	69438.4	71677	58.3	17.6	12.811
118464	88841.2	87388	81747.6	97995.4	54670	173.8	74.8	12.8122
27276.8	138306	12925	194777	166084	76858	3009.6	1284.8	12.8122
43104	79043.7	35738	73384.3	79030.4	60854	2842.4	2016.3	12.8134
140774	100877	91456	221924	146464	99301	1307.9	592.9	12.8134
70185.8	78926.8	58278	72319.5	75609.9	62684	5384.5	2366.1	12.8157
61464.8	128130	31438	262143	68367.3	251287	4712.4	2066.9	12.8203
38649.8	67450	37553	14861	66276.3	14695	-4.4	7.7	12.8227
42846	98965.8	28373	262143	86497.1	198617	2592.7	1072.5	12.8273
13875.8	74355	12230	6629.7	95177.2	4565	-19.8	7.7	12.8308
8626.5	66176.6	8543	5550.6	68363.9	5321	-4.4	29.7	12.8343
7764	69425.8	7329	10158.5	110314	6035	15.4	-13.2	12.8355
124209	95658.6	85096	77030.8	91567.3	55132	48.4	50.6	12.839
8999.25	74939.6	7870	60688.1	84615.2	47004	866.8	326.7	12.8448
11073	65952.9	11003	13048.2	71189.4	12012	34.1	-18.7	12.8448
9126	82607.9	7240	75794.4	93810.4	52950	702.9	315.7	12.8459
78471	85344.3	60258	121916	80802.4	98882	2560.8	1232	12.8459
6313.5	70081.6	5904	21019.9	94308.2	14607	1252.9	561	12.8459
75911.2	79004.6	62970	66303.6	79471.7	54677	1010.9	960.3	12.8471
10177.5	84783.6	7867	43176.1	87056.2	32503	1057.1	520.3	12.8483
4968	64651.1	5036	2209.9	67112.2	2158	4.4	27.5	12.8483
68190.8	78039.8	57265	72745.2	75808.3	62888	2502.5	1163.8	12.8506
62761.5	78077.8	52680	83684.7	86317.6	63537	3053.6	1674.2	12.8576
41883.8	77847.2	35260	54213.5	79932.9	44449	2844.6	1445.4	12.8611
122856	109023	73851	187289	129637	94681	202.4	82.5	12.8611
63617.2	79985	52125	103311	79196.4	85491	4096.4	1873.3	12.8611
54343.5	116160	30660	262143	78754.1	218145	2004.2	860.2	12.8634
125222	89062.8	92143	69349.5	93005.3	48867	59.4	70.4	12.8634
120140	90213.4	87276	83792.5	114089	48133	151.8	11	12.8634
178548	121133	96599	262143	88036.5	195144	783.2	350.9	12.8646
11237.2	67875.1	10850	4956.6	65689.7	4945	19.8	35.2	12.8657
26448.8	93734.9	18492	42430.3	82039	33895	2666.4	1947	12.8692
6831	71962.1	6221	48001.8	80764.2	38951	497.2	213.4	12.8704
62522.2	80202.4	51089	75939.6	80256.4	62011	3787.3	1771	12.8727
12459	63944.9	12769	15378	64310.7	15671	249.7	74.8	12.8739
119642	87883.5	89219	56782	84470.5	44054	36.3	31.9	12.875
7386	64316.9	7526	2394.7	64030.6	2451	4.4	-9.9	12.875
15084	75467.2	13099	17787	73263.1	15911	793.1	342.1	12.882
8670.75	107460	5288	88471.9	110875	52294	438.9	180.4	12.8878
5659.5	65207.6	5688	31647	68271.4	30379	349.8	158.4	12.8902
7408.5	72250.5	6720	48266.9	76007.9	41617	555.5	251.9	12.8913
137880	131864	68526	262143	116966	146878	13217.6	7375.5	12.8925
52926.8	80002.9	43356	51678	82409.2	41097	3581.6	2385.9	12.8937
31474.5	91647.6	22507	43234.4	95745.9	29593	2967.8	2121.9	12.8948
56962.5	74191.5	50317	47304.4	73586.9	42129	4131.6	2032.8	12.8972
85096.5	132471	42099	262143	77913.6	220498	3655.3	2448.6	12.8972
79287.8	92726.4	56038	120938	90413.4	87662	1367.3	949.3	12.8983
11962.5	70217.1	11165	73143.4	77833.4	61587	782.1	355.3	12.9041
5551.5	68866.8	5283	57457.4	70751.4	53222	51.7	37.4	12.9111
11156.2	69784.9	10477	6706.7	74358	5911	37.4	7.7	12.9146
12672.8	64371.5	12902	41814.3	63457.3	43184	-14.3	1.1	12.9158
9141.75	68982.6	8685	5319.6	71075.5	4905	-12.1	-22	12.9181
58840.5	83465.1	46201	50714.4	98201.2	33845	61.6	25.3	12.9193
262143	156800	109565	262143	68368.9	251281	10991.2	4737.7	12.9193
6298.5	63749.6	6475	2031.7	63193.9	2107	-8.8	18.7	12.9204
7033.5	71978.1	6404	17025.8	75331	14812	530.2	209	12.9216
13123.5	68552.7	12546	13404.6	69095.8	12714	-7.7	-2.2	12.9216
232654	125919	121087	262143	75205.5	228438	811.8	342.1	12.9228
8765.25	70518	8146	14511.2	73578.8	12925	2107.6	924	12.9263
9927	74258.2	8761	46270.4	78011.3	38871	1674.2	705.1	12.9379
8699.25	78636.4	7250	71478	82264.4	56943	341	126.5	12.9379
124382	89101.2	91486	50883.8	87186.8	38248	19.8	39.6	12.9402
11696.2	85943	8919	97053	96240.9	66089	610.5	275	12.9414
178826	127944	91599	262143	86009.5	199743	10978	6128.1	12.9449
169783	144708	76892	262143	68368.6	251282	11501.6	7078.5	12.946
220264	154305	93550	262143	98155.2	175027	2414.5	1006.5	12.9507
178107	149719	77962	262143	68368.9	251281	13273.7	9199.3	12.953
18773.2	66978.3	18369	20320.3	67668.3	19680	41.8	122.1	12.953
112196	87134.1	84386	44446.6	84018.9	34669	44	-23.1	12.9553
22101.8	83759.9	17293	73319.4	91245.1	52661	100.1	75.9	12.9577
19948.5	70370.6	18578	5073.2	71531.2	4648	-13.2	-27.5	12.9577
150200	103298	95292	175097	114275	100417	181.5	72.6	12.96
103272	86546.6	78201	137516	82297.9	109508	9557.9	4350.5	12.96
7454.25	65767.6	7428	3341.8	67366.4	3251	-2.2	-5.5	12.9658
119896	91123	86230	219474	90055.4	159718	10308.1	5173.3	12.9682
65109	103933	41055	262143	68369.2	251280	4334	1826	12.9705
5377.5	63613.7	5540	3986.4	65956.2	3961	60.5	85.8	12.9705
5575.5	64466.5	5668	1661	67360.9	1616	-33	-2.2	12.974
10297.5	81259.1	8305	46802.8	74613.1	41109	282.7	156.2	12.9751
16222.5	92658	11474	122741	90862.6	88529	1333.2	548.9	12.9763
5970	66381.1	5894	7084	65508.3	7087	271.7	172.7	12.9786
76785	107246	46922	177933	118506	98400	14747.7	7646.1	12.9821
5812.5	66144.8	5759	8269.8	66352.8	8168	484	171.6	12.9821
86217.8	90739.8	62270	44523.6	91455.9	31905	53.9	4.4	12.9821
29118.8	88916.5	21462	32575.4	111551	19138	2581.7	1886.5	12.9844
128128	89058.2	94287	85104.8	87148.7	63999	12.1	-18.7	12.9856
25497.8	93181.3	17933	233903	108268	141584	589.6	290.4	12.9879
118746	119965	64870	262143	73203.7	234685	6922.3	3702.6	12.9914
119775	87296.1	89919	51377.7	83337.6	40403	88	13.2	12.9938
9477	64454.6	9636	4793.8	63893.9	4917	55	133.1	12.9961
116544	124354	61420	262143	82855.7	207346	4367	2718.1	12.9961
138492	99953.9	90804	216250	171279	82743	966.9	366.3	13.0042
150181	103597	95005	262143	114924	149489	2237.4	925.1	13.0042
137609	97067.6	92908	195028	91228.8	140102	2427.7	1027.4	13.0054
23716.5	88442.3	17574	29660.4	84173.7	23093	199.1	289.3	13.0089
126083	95518.2	86507	252573	114991	143947	589.6	265.1	13.0101
192438	109945	114708	262143	105704	162528	580.8	575.3	13.0124
204243	160902	83189	262143	68369.2	251280	23591.7	10028.7	13.0147
45711.8	109167	27442	121614	124558	63987	4263.6	2801.7	13.0205
29223	105443	18163	64771.3	119722	35456	1615.9	1384.9	13.0205
117609	106044	72683	128963	116367	72630	4745.4	3392.4	13.0229
76648.5	102448	49032	250933	136856	120164	6281	3511.2	13.031
6444	74653.4	5657	74261	77686.8	62646	323.4	139.7	13.031
262143	166877	102949	262143	68369.4	251279	1971.2	839.3	13.031
54734.2	95001.4	37758	73755	92539.3	52233	1534.5	1387.1	13.0345
140959	109514	84353	258766	137640	123209	3888.5	3349.5	13.0357
9111	65897.6	9061	4471.5	73444.7	3990	-14.3	5.5	13.0368
188074	112657	109409	262143	115706	148478	286	157.3	13.0368
117011	88296.4	86849	75567.8	83541.3	59281	-20.9	9.9	13.0392
12410.2	69645.3	11678	4362.6	72399.9	3949	31.9	5.5	13.0415
32137.5	106695	19740	79648.8	109751	47561	6606.6	3550.8	13.0438
31113	92860.1	21958	65098	102397	41664	4188.8	2516.8	13.0438
181107	105706	112283	193211	110196	114907	121	50.6	13.045
99856.5	118700	55132	262143	68369.4	251279	8715.3	4368.1	13.045
58150.5	78612	48478	63108.1	74180.4	55754	2217.6	1241.9	13.0508
62910.8	78705.7	52384	81075.5	78183.7	67960	7891.4	3523.3	13.052
31275.8	70043.7	29263	60130.4	70254.3	56092	497.2	308	13.0566
24954	70636.9	23152	4555.1	75921.4	3932	4.4	18.7	13.0589
17444.2	76012.4	15040	163691	84587.6	126823	216.7	103.4	13.0601
77181	81664.5	61938	102214	78909.5	84891	3193.3	2083.4	13.0601
43482.8	95371	29880	41662.5	91771.8	29752	4799.3	3565.1	13.0624
13713	102932	8731	95034.5	111764	55726	729.3	337.7	13.0624
37568.2	93098.1	26446	192239	127243	99012	3193.3	1430	13.0682
10371	69524.7	9776	5289.9	69004.5	5024	17.6	2.2	13.0741
226373	124183	119466	262143	133279	128901	7123.6	3652	13.0764
36769.5	100405	24000	262143	83209.3	206465	1831.5	852.5	13.0776
66878.2	75199.6	58284	31447.9	79944.5	25780	2689.5	2112	13.0799
148299	97064	100129	175806	104227	110544	616	279.4	13.0822
6433.5	66935.4	6299	4458.3	79374.9	3681	33	-13.2	13.088
118703	91506.5	85014	63891.3	87207.5	48014	2.2	17.6	13.088
12006	64930.3	12118	15093.1	64451.8	15347	61.6	33	13.0915
5004	64076.2	5118	1993.2	64253	2033	-9.9	-15.4	13.0962
59940	84056.8	46733	69903.9	82146.4	55769	2431	1425.6	13.0985
5134.5	65364.1	5148	3119.6	65992.9	3098	-15.4	-48.4	13.102
64215	75784.6	55531	66031.9	73671.5	58740	861.3	823.9	13.1032
5314.5	65901.8	5285	6051.1	67305.7	5892	445.5	257.4	13.1067
25338.8	86413.1	19217	45028.5	77332	38160	4033.7	2488.2	13.1078
132614	118852	73124	262143	68368.4	251283	9628.3	5711.2	13.1078
14964.8	68021.2	14418	17820	66434.5	17579	-14.3	60.5	13.1113
6597.75	66216	6530	11828.3	66000.8	11745	1179.2	507.1	13.1136
133832	103912	84406	216386	112228	126360	457.6	206.8	13.1171
14862.8	92510.7	10529	158235	92264.7	112395	814	334.4	13.1183
9100.5	64282.2	9278	7129.1	62261.8	7504	39.6	-9.9	13.123
9399	75431.4	8166	77774.4	77266.3	65967	649	276.1	13.1253
119680	89005.4	88122	51158.8	82090.6	40842	74.8	20.9	13.1288
116732	114436	66851	262143	86567.8	198455	6780.4	4626.6	13.1299
5868	68832.1	5587	5105.1	67398.8	4964	569.8	258.5	13.1311
47320.5	98792.5	31391	262143	117704	145958	2872.1	1266.1	13.1323
6521.25	80621.9	5301	14406.7	79441.1	11885	512.6	416.9	13.1323
6006	72195.4	5452	49803.6	81759.7	39921	226.6	100.1	13.1392
95554.5	119694	52319	262143	68368.6	251282	4541.9	2807.2	13.1404
7353.75	67384.7	7152	12212.2	66945.9	11955	31.9	17.6	13.1451
9768.75	74252.5	8622	28550.5	74161.1	25230	233.2	79.2	13.1462
25620	86374.4	19439	17919	82070	14309	1.1	44	13.1486
121164	88421.5	89804	51615.3	85386.2	39616	37.4	36.3	13.1509
12017.2	69333.8	11359	39557.1	69810.5	37135	889.9	391.6	13.1532
37392	80195.1	30557	44966.9	77447.4	38051	1907.4	1624.7	13.1567
34575	68872.6	32900	27071	68138.6	26037	894.3	365.2	13.1567
29759.2	92479.6	21089	189231	92186.1	134526	3458.4	1480.6	13.1602
7968.75	65740.2	7944	2988.7	66104.4	2963	-42.9	-15.4	13.166
7119	69592.9	6704	15730	72180.5	14282	431.2	203.5	13.166
200090	155264	84457	262143	68369.2	251280	8851.7	6099.5	13.1707
27681	71272.6	25453	6626.4	80212	5414	151.8	107.8	13.1718
6513.75	64396.6	6629	3207.6	66968.2	3139	-59.4	12.1	13.173
22576.5	68343.7	21649	9982.5	69984.3	9348	48.4	41.8	13.1742
5089.5	66536.1	5013	1620.3	63968.7	1660	-1.1	19.8	13.1742
44267.2	79968.5	36278	83033.5	77471.6	70241	3115.2	2039.4	13.1788
16792.5	67824.1	16226	3422.1	64353.2	3485	-28.6	-35.2	13.18
11520.8	97221.7	7766	152240	104231	95722	182.6	82.5	13.1858
45023.2	93972.5	31399	115893	140140	54197	3534.3	2193.4	13.1881
44953.5	72411.8	40685	46021.8	73287.8	41154	1002.1	1235.3	13.1893
77658	85035.8	59850	78503.7	83500.8	61614	5110.6	2444.2	13.1905
73311	79837	60179	92875.2	78090.3	77944	3334.1	1813.9	13.1939
9762	71714.2	8921	6349.2	82022.7	5073	-17.6	-40.7	13.1951
7350	66458.3	7248	6706.7	70949.2	6195	613.8	316.8	13.1963
140548	93458.5	98557	93336.1	90761.6	67395	-3.3	-12.1	13.2009
7782	69605.7	7327	3118.5	71609.7	2854	4.4	-8.8	13.2009
6332.25	69119	6004	57904	76311.1	49728	134.2	50.6	13.2033
6781.5	65261.7	6810	2686.2	64225.8	2741	4.4	8.8	13.2044
150339	112447	87620	262143	78342.5	219291	3463.9	1427.8	13.2044
43767	120472	23809	97957.2	101406	63307	6022.5	3471.6	13.2102
8688	73858.7	7709	96817.6	84436.1	75146	134.2	83.6	13.2161
12505.5	84779.2	9667	49168.9	81409.1	39582	304.7	143	13.2172
15166.5	117683	8446	168825	138094	80120	668.8	251.9	13.2184
43382.2	99124.9	28682	262143	114043	150643	2952.4	1273.8	13.2207
7415.25	89021	5459	67837	90135.8	49323	70.4	34.1	13.2219
10719.8	65897.1	10661	6884.9	71940.2	6272	-11	22	13.223
7316.25	76337.8	6281	25033.8	74252.8	22095	925.1	476.3	13.2242
254250	126492	131728	262143	68369.2	251280	12085.7	5209.6	13.2242
6696	63801.8	6878	3221.9	62011.9	3405	-22	11	13.2254
7716	68177.9	7417	3998.5	65185.5	4020	-1.1	2.2	13.2254
14509.5	83054.8	11449	149110	90078.8	108484	212.3	77	13.2265
6979.5	70413.9	6496	2532.2	67541.8	2457	-5.5	-18.7	13.2265
23424.8	126330	12152	245200	156346	102781	1402.5	584.1	13.2312
5204.25	64816.8	5262	30608.6	65901.2	30439	66	19.8	13.2324
55260.8	98825.8	36646	262143	96265.4	178463	2378.2	1710.5	13.2324
71071.5	127546	36518	262143	90966.8	188858	6289.8	4149.2	13.2335
171164	127906	87700	262143	68368.4	251283	3624.5	1625.8	13.2405
262143	122751	139957	262143	68368.1	251284	12818.3	6246.9	13.2417
5102.25	66477.4	5030	3922.6	65346.1	3934	4.4	-7.7	13.2417
118820	92741.1	83965	71440.6	87207.9	53687	66	60.5	13.2428
7163.25	65364.9	7182	5464.8	65402	5476	79.2	37.4	13.2428
245483	131963	121913	262143	68367.8	251285	8591	4484.7	13.2452
11913.8	120305	6490	132905	177666	49025	576.4	239.8	13.2498
152350	98959.7	100894	262143	95903.7	179136	5104	2202.2	13.251
5710.5	66544	5624	4656.3	66642.3	4579	-8.8	-53.9	13.2533
39403.5	80356.9	32136	38138.1	93691.9	26677	2141.7	1691.8	13.2568
17232.8	71478.8	15800	5212.9	70922.3	4817	-45.1	-16.5	13.2568
18708.8	86748	14134	262143	68366.7	251289	34.1	33	13.2603
43202.2	82949.1	34133	53241.1	100597	34685	5666.1	3186.7	13.2603
99700.5	124623	52430	262143	68367	251288	9456.7	4001.8	13.2615
25476.8	111243	15009	206806	119729	113199	2993.1	1265	13.2626
8230.5	66329.8	8132	2164.8	64663.8	2194	-15.4	14.3	13.2673
10764.8	67658.8	10427	5591.3	68173.3	5375	35.2	-15.4	13.2673
53319.8	77924.4	44843	63407.3	77689.6	53488	2766.5	1453.1	13.2766
5276.25	69074	5006	59441.8	74616.5	52208	299.2	124.3	13.2801
95626.5	81753.5	76657	33715	79634.8	27746	44	4.4	13.2836
12399.8	65166.8	12470	7867.2	68516.3	7525	2.2	11	13.2836
14907.8	83941.4	11639	108706	103865	68591	222.2	126.5	13.2836
10089	88229.6	7494	84222.6	89776.1	61482	2230.8	966.9	13.2859
6783.75	75429.2	5894	64043.1	89310.1	46995	255.2	90.2	13.2871
55440	108831	33385	103764	86343	78759	4307.6	2640	13.2894
26377.5	72124.3	23968	21631.5	75882.8	18682	13.2	27.5	13.2917
131958	92833.5	93156	65873.5	89286.4	48351	56.1	15.4	13.2917
5634.75	70032	5273	57490.4	71812	52466	234.3	128.7	13.2917
117778	87105.1	88614	43248.7	83375.4	33995	14.3	51.7	13.2917
13245	67101.5	12936	4101.9	68229	3940	-2.2	69.3	13.2929
60821.2	122888	32436	124039	107062	75928	7154.4	4750.9	13.2929
43642.5	79627.9	35919	192645	76440.8	165163	3938	1725.9	13.2987
53353.5	84675.1	41294	97699.8	94493.1	67760	7037.8	3779.6	13.301
77263.5	108080	46850	224112	113009	129967	5168.9	3130.6	13.301
27072	72904	24336	32578.7	73804.1	28929	458.7	266.2	13.3034
59319	85415.8	45513	192348	94114.1	133941	3572.8	2278.1	13.3045
93226.5	89870.9	67983	137665	87742.3	102824	6205.1	3181.2	13.3068
46202.2	86159.7	35143	70495.7	86064.1	53681	1129.7	1288.1	13.308
18982.5	76176.4	16331	89255.1	83508.3	70046	567.6	266.2	13.3127
48390	86564.4	36635	58338.5	96666.9	39551	2673	1335.4	13.3127
7799.25	76735	6661	32310.3	72111.7	29364	290.4	116.6	13.315
18505.5	78273.9	15494	9827.4	74259	8673	27.5	-4.4	13.3185
80330.2	128272	41042	262143	75401.9	227843	4593.6	2669.7	13.3185
56737.5	73247.8	50764	59120.6	71179.8	54433	1301.3	827.2	13.3185
29061	86834.5	21933	88634.7	115244	50404	2655.4	1929.4	13.3185
175826	142810	80687	262143	68367.8	251285	16062.2	7854	13.3196
129085	97359.9	86891	185500	112178	108372	860.2	349.8	13.3231
43386.8	112829	25201	262143	78920.1	217686	3367.1	1435.5	13.3255
60000	84083.4	46765	60131.5	81214.6	48523	4847.7	3006.3	13.3266
6135.75	72063.2	5580	75216.9	85596.5	57589	105.6	16.5	13.329
35591.2	89132.5	26169	151459	91111.2	108944	397.1	194.7	13.329
59346	79242.5	49081	68798.4	74057.6	60882	2533.3	1445.4	13.3313
126280	92636	89338	49385.6	84260.6	38411	37.4	57.2	13.3348
149593	114873	85344	262143	115108	149250	1233.1	550	13.3348
5705.25	68517.4	5457	71964.2	75133	62772	88	17.6	13.3383
140450	109806	83825	158389	107181	96847	803	359.7	13.3394
125009	121552	67400	262143	80706	212869	5838.8	2491.5	13.3406
57526.5	80152.6	47036	89158.3	88378.9	66114	2807.2	2079	13.3418
90338.2	89278.4	66314	54407.1	82181.9	43387	22	13.2	13.3418
262143	161323	106493	262143	68367.5	251286	17358	8200.5	13.3429
8337	64828.4	8428	4944.5	67635.7	4791	20.9	1.1	13.3453
85174.5	91377.8	61087	143530	91491.2	102812	2580.6	1812.8	13.3476
5169.75	65104.7	5204	1361.8	63250.8	1411	-19.8	0	13.3476
6399	68725.8	6102	2389.2	68825.8	2275	0	-7.7	13.3511
6420.75	65727.9	6402	2376	60471.3	2575	17.6	-11	13.3511
24486	71492.2	22446	72671.5	86380.7	55135	1311.2	548.9	13.3546
10856.2	76289.4	9326	5768.4	72924	5184	8.8	30.8	13.3546
262143	141010	121834	262143	77455.9	221801	1172.6	511.5	13.3581
7390.5	64519	7507	8451.3	67552.7	8199	103.4	-24.2	13.3592
5111.25	63237.8	5297	2503.6	63057.6	2602	-26.4	47.3	13.3639
36319.5	96342.4	24706	247163	113810	142326	951.5	412.5	13.3639
39158.2	71981.2	35652	8642.7	75470.8	7505	38.5	-60.5	13.3639
118922	129683	60098	262143	80968.1	212180	3720.2	1657.7	13.3674
38665.5	103310	24528	84009.2	119854	45936	4690.4	2795.1	13.3744
6582	69889.5	6172	7634	67326.3	7431	998.8	453.2	13.3744
5793	64054.3	5927	7624.1	67193.8	7436	-13.2	37.4	13.379
76686	92297.5	54451	79074.6	89630.1	57818	7937.6	4314.2	13.379
27741	78655.1	23114	126465	90048.8	92039	671	269.5	13.379
50719.5	86453.2	38448	149227	88919.7	109984	3165.8	2175.8	13.3813
171698	120589	93312	262143	95252.3	180361	3373.7	1316.7	13.3813
110156	157518	45831	262143	85713.9	200432	8687.8	5164.5	13.3813
7991.25	69513.5	7534	50514.2	70902.3	46691	1255.1	556.6	13.3825
51954.8	79322.2	42925	58802.7	78384.5	49164	4294.4	2130.7	13.3825
6574.5	75208	5729	69653.1	80237.4	56891	584.1	217.8	13.3883
39963	73716.9	35528	8378.7	72317.5	7593	-1.1	-6.6	13.3883
6486	65435.1	6496	4032.6	71273.1	3708	29.7	27.5	13.3906
149407	94594.9	103510	106490	86388.8	80785	53.9	59.4	13.3906
25056	101632	16157	81121.7	92269.6	57618	1399.2	1346.4	13.3906
85302	88641.5	63067	262143	69755.5	246286	5582.5	3165.8	13.3918
65360.2	76040.7	56331	48583.7	77181.8	41253	1551	1174.8	13.3941
38710.5	68562	37002	25104.2	68317.8	24082	460.9	510.4	13.3941
130946	90801.4	94510	55947.1	89653.3	40897	-52.8	-79.2	13.3976
7898.25	81233.5	6372	84668.1	99929.9	55527	613.8	282.7	13.3976
32299.5	109508	19330	126176	107385	77004	3929.2	1664.3	13.4
89103.8	118506	49276	262143	72298	237625	5173.3	2996.4	13.4011
10051.5	80040.7	8230	116284	93026.3	81921	268.4	128.7	13.4034
49282.5	94960	34012	135128	91135.1	97172	3638.8	2270.4	13.4069
5722.5	64272.4	5835	3700.4	67214.4	3608	4.4	6.6	13.4093
21525.8	90037.8	15668	145047	97292.9	97703	3855.5	1666.5	13.4104
12287.2	67166.3	11989	4140.4	67048.5	4047	-23.1	-7.7	13.4139
23841	94733.8	16493	82407.6	91099.7	59283	2565.2	1873.3	13.4139
70360.5	85210.1	54115	113710	84005.4	88710	1840.3	1114.3	13.4139
96975	97056.5	65481	212674	100188	139117	3385.8	1503.7	13.4139
6602.25	74102.6	5839	2268.2	71157.9	2089	-25.3	-27.5	13.4139
36366.8	70394.1	33857	9838.4	74660.7	8636	-11	-27.5	13.4151
6819	65922.7	6779	3197.7	69186	3029	4.4	29.7	13.4163
39906	85668.2	30528	75771.3	105089	47253	2484.9	1808.4	13.4197
50607.8	105373	31475	262143	73038.4	235216	3209.8	1405.8	13.4209
6090	70081.5	5695	42972.6	72794	38688	718.3	282.7	13.4279
17923.5	108662	10810	114118	117157	63836	1963.5	811.8	13.4291
65165.2	79559.4	53679	77319	84433.3	60014	5382.3	2370.5	13.4302
64971.8	82401	51674	37675	76992.4	32069	360.8	138.6	13.4302
5238.75	68761.6	4993	42290.6	70082.6	39547	231	68.2	13.4314
13776	67440.3	13387	6735.3	68637	6431	-8.8	-19.8	13.4349
6213	65064.7	6258	5095.2	67938.8	4915	17.6	-3.3	13.4395
13449.8	65539.7	13449	13753.3	65685.5	13722	150.7	134.2	13.4407
124395	92728.9	87916	72822.2	92558	51562	55	24.2	13.443
69989.2	138053	33225	262143	89904.7	191089	6098.4	2522.3	13.443
27546.8	72962.2	24743	10087	79665.2	8298	-15.4	25.3	13.4442
27959.2	75315	24329	7280.9	72024.3	6625	-6.6	-15.4	13.4442
234494	129648	118535	262143	68368.1	251284	3193.3	1397	13.4465
8538.75	68168.5	8209	5874	65883.7	5843	88	47.3	13.4465
10649.2	65593	10640	3302.2	65421.1	3308	-7.7	-24.2	13.45
7083	66675	6962	3645.4	65669.3	3638	606.1	286	13.4512
108563	84387.6	84311	55320.1	80431.7	45075	170.5	50.6	13.457
148110	97217	99844	117179	92741	82805	52.8	-20.9	13.457
9438.75	76170.2	8121	98954.9	78909.6	82184	108.9	45.1	13.457
32124.8	78270.8	26898	10560	77785.8	8897	-6.6	-1.1	13.4582
78498.8	125835	40883	262143	86373.2	198902	5347.1	3067.9	13.464
41643.8	90826.8	30048	56926.1	95811.5	38938	4561.7	2656.5	13.4651
81950.2	100745	53310	262143	68368.1	251284	6560.4	2747.8	13.4663
7986.75	64042.5	8173	4618.9	61412.9	4929	74.8	93.5	13.4686
66811.5	79758.1	54898	92968.7	82566.1	73793	3149.3	2184.6	13.4779
34260.8	114376	19631	236183	146898	105369	378.4	221.1	13.4791
7635	64108.6	7805	5427.4	63984.5	5559	56.1	30.8	13.4791
147572	107398	90051	262143	77477.6	221739	1054.9	449.9	13.4803
171328	110217	101873	262143	68367	251288	2182.4	969.1	13.4814
132413	90661.4	95717	53076.1	86566	40182	34.1	50.6	13.4826
134895	91374.5	96750	84074.1	90691.6	60754	30.8	83.6	13.4849
17718.8	70534.9	16463	5813.5	70229.2	5425	47.3	39.6	13.4849
112811	122479	60363	229784	132614	113556	6087.4	2852.3	13.4849
145724	104524	91368	239436	101924	153955	271.7	135.3	13.4884
11279.2	78346.3	9435	8561.3	92846.8	6043	94.6	30.8	13.4896
167360	118798	92326	262143	170704	100641	7007	3113	13.4942
23646	136812	11327	262143	179933	95479	385	159.5	13.4966
86885.2	113086	50352	262143	74113.2	231805	1765.5	803	13.4989
36089.2	119175	19846	212477	115904	120142	4653	1961.3	13.5024
8134.5	68619.2	7769	5960.9	76478.8	5108	-23.1	16.5	13.5024
262143	116754	147145	262143	68366.7	251289	1570.8	668.8	13.5035
117893	97810.6	78992	78917.3	95588.7	54106	7.7	34.1	13.5047
19717.5	103526	12482	40496.5	103324	25686	3702.6	2311.1	13.5047
13196.2	72039.1	12005	45035.1	73792.9	39996	870.1	405.9	13.5082
70743	95438.5	48578	96690	88215.2	71832	3965.5	1923.9	13.5082
44037	89599.8	32210	105146	122091	56440	2972.2	2042.7	13.5082
70451.2	126478	36505	262143	125064	137368	3254.9	1397	13.5094
6927	68112.2	6665	20938.5	66616.1	20599	2049.3	830.5	13.5152
8106	85024.8	6248	77063.8	97311.2	51900	510.4	223.3	13.5152
102383	95069.1	70578	122288	92341	86790	4467.1	2471.7	13.5152
203926	115733	115477	262143	68367	251288	5857.5	3368.2	13.5152
43251.8	74796.1	37897	47642.1	79185.2	39430	3147.1	1405.8	13.5163
80948.2	95594.6	55495	157338	106377	96932	12052.7	5990.6	13.5175
32046.8	72428.7	28997	22821.7	69474.3	21528	4170.1	1985.5	13.5187
10542.8	69370.4	9960	22095.7	69900.8	20716	943.8	449.9	13.5222
5335.5	67647	5169	36146	66777.5	35474	57.2	15.4	13.5233
6369.75	75148.1	5555	64442.4	79491.4	53129	138.6	67.1	13.5233
7192.5	65999.4	7142	3085.5	66846.7	3025	15.4	4.4	13.5233
8346	68939.2	7934	44532.4	67108.4	43489	573.1	231	13.5245
13045.5	74440.6	11485	5930.1	76503	5080	35.2	23.1	13.5245
34145.2	73506	30443	38772.8	72548.6	35025	2895.2	1291.4	13.528
62334.8	109487	37312	262143	116483	147488	5471.4	2349.6	13.5292
36927.8	72553.6	33356	52268.7	76215	44945	137.5	25.3	13.5373
189590	124610	99711	262143	81429	210979	7483.3	4031.5	13.5373
14188.5	70321.2	13223	4180	72798.4	3763	-1.1	3.3	13.5396
54599.2	119873	29850	262143	81560	210640	1749	793.1	13.5454
6654	69928.9	6236	52897.9	72595.3	47754	251.9	121	13.5478
6139.5	69975.4	5750	37610.1	75153.7	32797	1321.1	608.3	13.5513
37528.5	90014.6	27323	262143	88683.2	193721	1420.1	557.7	13.5513
35646	94098.8	24826	174468	98035.8	116630	1969	819.5	13.5524
6637.5	64510.6	6743	4360.4	77970.9	3665	-13.2	-11	13.5548
9408	69028.5	8932	5112.8	66311.6	5053	-14.3	-9.9	13.5559
262143	161945	106084	262143	68368.9	251281	8938.6	4645.3	13.5559
19397.2	90885.7	13987	154387	95859	105550	997.7	458.7	13.5582
6462.75	80429.7	5266	67802.9	94296.4	47123	365.2	190.3	13.5594
45627	114283	26165	103306	127010	53305	5011.6	2977.7	13.5699
262143	169476	101370	262143	68369.2	251280	7393.1	3231.8	13.5734
117038	135972	56410	262143	68369.2	251280	6340.4	2648.8	13.5745
24495	130206	12329	243000	163244	97555	415.8	182.6	13.5757
133592	96034.2	91166	262143	93480.3	183780	833.8	391.6	13.5769
10354.5	69606.4	9749	19806.6	76903	16879	2190.1	950.4	13.5804
51405.8	92205.9	36537	141038	95732.2	96551	3011.8	2113.1	13.5815
51667.5	73465.1	46091	52006.9	71654.6	47566	3055.8	1336.5	13.5827
13969.5	65963.3	13879	6221.6	72025.9	5661	22	-15.4	13.5873
84087	87294.5	63128	115161	85922.8	87837	6450.4	2999.7	13.5885
120675	133631	59182	262143	103454	166062	10648	6117.1	13.5897
33593.2	88462.5	24887	29473.4	102189	18902	3066.8	2126.3	13.5908
6219	75770.3	5379	22034.1	89247.6	16180	1545.5	660	13.5955
117806	89407.9	86352	104290	86757.3	78780	30.8	16.5	13.5978
60420	91025.1	43501	262143	85537.6	200845	925.1	454.3	13.6025
50717.2	89929.8	36960	39187.5	100485	25558	3342.9	2257.2	13.6036
51866.2	88394.1	38454	86308.2	92997.5	60822	6908	3802.7	13.6048
80169.8	92653.4	56706	121618	88110.3	90459	6601.1	3194.4	13.606
104999	119114	57770	262143	68882.6	249407	14130.6	6827.7	13.606
7165.5	69211.2	6785	16802.5	66184	16638	435.6	256.3	13.6083
105626	157795	43869	262143	113010	152020	5755.2	3220.8	13.6118
14600.2	67506.8	14174	5399.9	69267.5	5109	-14.3	-14.3	13.6164
75394.5	78911.7	62615	115310	76379	98940	2412.3	1416.8	13.6199
8576.25	70769.7	7942	5727.7	80448	4666	-17.6	-4.4	13.6211
56779.5	107283	34685	239866	125095	125663	1757.8	735.9	13.6223
7642.5	66807.9	7497	9616.2	69010.9	9132	393.8	146.3	13.6258
71218.5	76494.3	61016	109505	73672.6	97411	4298.8	2178	13.6269
5688.75	66161.1	5635	2858.9	73706.1	2542	-15.4	-3.3	13.6281
55373.2	83706.8	43353	59016.1	102878	37595	4125	2458.5	13.6281
49161.8	96866.1	33261	111856	95976.3	76379	5553.9	3132.8	13.6316
186713	107865	113442	168786	131203	84309	451	198	13.6327
8583.75	79838.9	7046	26171.2	89122.2	19245	117.7	77	13.6339
6529.5	76427.5	5599	83278.8	86682	62963	469.7	215.6	13.6432
6483	67014.2	6340	51007	66484.9	50279	413.6	152.9	13.6455
6386.25	64848	6454	3403.4	64167.2	3476	18.7	-8.8	13.6479
136252	108060	82634	258977	105573	160764	749.1	291.5	13.6537
8410.5	96362	5720	116620	133440	57275	233.2	97.9	13.6537
103006	102333	65967	262143	68366.7	251289	2668.6	2503.6	13.6537
6004.5	67152	5860	1834.8	66470.7	1809	-33	-39.6	13.6537
12473.2	90646.1	9018	79040.5	103307	50142	1210	486.2	13.6572
24905.2	73297.6	22268	10952.7	72482.7	9903	-37.4	5.5	13.6572
23234.2	99580.1	15291	41492	109421	24851	3062.4	2088.9	13.6607
182351	117579	101639	262143	111085	154655	819.5	361.9	13.6665
81159	97868.1	54347	262143	68429.4	251059	2054.8	900.9	13.6723
77112.8	79397.7	63650	75520.5	80446.5	61523	8665.8	4077.7	13.6746
164823	119507	90387	209497	150452	91256	6788.1	3765.3	13.677
17053.5	81667.4	13685	100082	83686.3	78376	2489.3	1126.4	13.677
6698.25	65646.3	6687	9640.4	67369.7	9378	455.4	242	13.6805
35196	89594.3	25745	87142	93218.5	61264	2967.8	1820.5	13.6805
73013.2	89811.9	53278	125816	90438.6	91172	5196.4	2405.7	13.6839
21775.5	78531.8	18172	167376	95523.5	114832	647.9	314.6	13.6886
36746.2	78448.2	30698	57674.1	76837.8	49191	3468.3	2306.7	13.6886
22529.2	88944.4	16600	181179	92561.8	128279	1207.8	514.8	13.6909
8047.5	68166.1	7737	60266.8	73935.7	53420	1089	424.6	13.6921
20654.2	70036.6	19327	25642.1	72102	23307	1834.8	793.1	13.6933
262143	148567	115637	262143	68368.1	251284	5369.1	2181.3	13.6933
6802.5	66114.3	6743	5140.3	76319.6	4414	23.1	5.5	13.6956
62781	109580	37547	262143	115543	148687	5909.2	3333	13.6956
202916	113597	117066	262143	109728	156567	3780.7	2365	13.6968
10300.5	64747.1	10426	2637.8	66056.9	2617	5.5	-5.5	13.7037
11686.5	99118.2	7727	153953	111478	90506	1279.3	520.3	13.7037
53077.5	84984.2	40931	58026.1	81542.1	46636	3063.5	1367.3	13.7049
55959.8	107127	34234	262143	110588	155349	3561.8	2116.4	13.7049
54294.8	86994.8	40902	19312.7	84198.9	15032	328.9	85.8	13.7061
47569.5	78481.3	39723	42150.9	83473.9	33093	3098.7	2220.9	13.7061
103550	91880.8	73859	158900	85245	122162	4152.5	2371.6	13.7072
187627	153733	79985	262143	68367	251288	5285.5	3192.2	13.7072
61731	85237	47463	67545.5	85766.4	51613	2322.1	2178	13.7084
30177	79081.9	25008	34167.1	110093	20339	3527.7	2330.9	13.7096
78834.8	130441	39608	121593	151603	52563	7648.3	4798.2	13.7119
5943	72800.1	5350	57657.6	77214.6	48937	111.1	24.2	13.7142
17276.2	87080.2	13002	163282	96248.7	111179	365.2	198	13.72
18217.5	85750.3	13923	104794	113933	60279	566.5	224.4	13.7235
5388.75	64303.9	5492	2944.7	64413.8	2996	-30.8	-6.6	13.7235
46332.8	108379	28017	253614	118444	140326	1419	597.3	13.7259
18159	65920.8	18053	16526.4	69276.9	15634	64.9	221.1	13.727
59630.2	81212.1	48120	61309.6	82132.1	48921	6376.7	3153.7	13.727
24814.5	105075	15477	36941.3	112358	21547	964.7	1112.1	13.7305
15006.8	69171.6	14218	5853.1	69177.4	5545	6.6	5.5	13.7305
7023	67864.8	6782	2873.2	66395.6	2836	-41.8	12.1	13.7317
10665.8	76501.1	9137	88044	86485.5	66717	387.2	234.3	13.7317
7471.5	79605.3	6151	23007.6	77895.6	19357	2593.8	1128.6	13.7317
100990	82977.2	79763	31795.5	77210.2	26988	53.9	-18.7	13.7328
119045	89239.3	87425	40653.8	82657.1	32233	15.4	23.1	13.7352
61608.8	100121	40327	262143	105654	162604	6646.2	2801.7	13.7363
7625.25	73684.5	6782	110466	85716.5	84459	90.2	34.1	13.7363
7887.75	84923.9	6087	11770	106409	7249	737	398.2	13.7375
6590.25	75838.2	5695	6378.9	75161.4	5562	-9.9	22	13.7375
95405.2	89280.3	70032	126237	84086.2	98388	6893.7	3399	13.7398
90213.8	79692.8	74188	28989.4	72874.9	26070	14.3	69.3	13.7445
34530	92626.5	24431	83634.1	98212.5	55808	3465	2262.7	13.748
128735	99152.6	85089	218408	91450.8	156517	6206.2	3199.9	13.7491
19943.2	87179.9	14992	16979.6	85749.8	12977	1574.1	938.3	13.7503
12530.2	73457.6	11179	39140.2	85691.6	29934	292.6	129.8	13.7515
32518.5	71196.8	29933	35864.4	70782.7	33206	2998.6	1304.6	13.7561
6576.75	63882.3	6747	8142.2	63471.8	8407	95.7	85.8	13.7573
7131.75	69129.8	6761	2662	65266.3	2673	27.5	23.1	13.7608
17132.2	69089.8	16251	6190.8	69807.4	5812	-35.2	24.2	13.7666
128393	95522.4	88088	150776	95009.3	104003	576.4	212.3	13.7677
182011	118267	100859	262143	103506	165979	1549.9	651.2	13.7701
47420.2	70244	44242	12426.7	67883.3	11997	28.6	-48.4	13.7712
8649	67063.5	8452	22057.2	66716.2	21667	55	46.2	13.7724
56409.8	92981.9	39759	262143	77313.7	222209	3243.9	1402.5	13.7747
171692	101980	110336	151317	109552	90521	41.8	41.8	13.7759
126638	122852	67556	262143	68367.3	251287	10018.8	5047.9	13.7771
175014	133633	85830	262143	68367.3	251287	5133.7	2191.2	13.7771
110781	91183.8	79621	50306.3	83231.3	39611	-7.7	30.8	13.7782
40700.2	76546.3	34846	34438.8	74635.6	30240	2579.5	1963.5	13.7782
188172	107597	114613	104112	105452	64703	37.4	17.6	13.7852
184937	131398	92239	262143	84698.4	202835	7339.2	3225.2	13.7899
9198.75	86853.4	6941	105349	95462.9	72323	649	315.7	13.7899
12499.5	68281	11997	11097.9	71670.5	10148	-18.7	31.9	13.7899
118076	87524.3	88412	82748.6	84860.5	63905	67.1	35.2	13.7992
14877	71047.1	13723	53114.6	73482.1	47371	1041.7	460.9	13.7992
34830	102140	22348	67879.9	105652	42106	1017.5	1138.5	13.7992
15198	69043.1	14426	6960.8	64780.3	7042	-25.3	-35.2	13.8027
144940	94766	100234	71827.8	92919.6	50660	0	28.6	13.8027
29150.2	130331	14658	262143	145694	117917	566.5	247.5	13.8062
98684.2	90287.3	71631	160867	83711.3	125940	2206.6	1738	13.8073
56207.2	80403.3	45814	69901.7	78498.2	58359	3994.1	2124.1	13.8085
262143	136139	126193	262143	68365.9	251292	22198	11823.9	13.8097
5720.25	65607.7	5714	3107.5	77878.8	2615	-7.7	36.3	13.8108
60095.2	90262	43633	231670	96975.1	156563	6259	3375.9	13.8131
7074	84321.9	5498	84608.7	102041	54340	202.4	70.4	13.819
123596	89192.4	90815	53160.8	82064	42454	-11	-11	13.8201
11812.5	71534.3	10822	119538	78525	99765	377.3	149.6	13.8248
14595	80826.2	11834	75210.3	96937.5	50847	2772	1204.5	13.8259
7554	71067.9	6966	3729	68705	3557	-25.3	7.7	13.8259
11907	112441	6940	151687	125903	78957	651.2	258.5	13.8283
34389	85462	26371	187400	109539	112120	2768.7	1197.9	13.8283
64450.5	80739.9	52314	76648	82677	60757	3770.8	1907.4	13.8283
5920.5	65397.9	5933	11517	68734.9	10981	14.3	37.4	13.8283
150275	103220	95412	262143	149387	115002	639.1	271.7	13.8294
148370	107770	90225	214082	99421.6	141117	7773.7	4396.7	13.8353
35111.2	75427	30507	14705.9	71379.5	13502	39.6	-49.5	13.8353
31255.5	117096	17493	220835	176547	81976	3315.4	1401.4	13.8364
5421	64653.4	5495	3450.7	63577.5	3557	-37.4	-53.9	13.8364
12804	74748.2	11226	93984	82741.2	74441	338.8	121	13.8364
64697.2	103777	40857	262143	68367.3	251287	4221.8	2561.9	13.8399
262143	190067	90388	262143	68367.3	251287	38221.7	20750.4	13.8411
30325.5	87117.5	22813	63195	80239.2	51615	2042.7	1664.3	13.8422
24531.8	79585.8	20201	34151.7	79342.3	28209	3366	2011.9	13.8469
10945.5	94834	7564	88059.4	98103.9	58826	2267.1	980.1	13.8481
9538.5	64772.1	9651	4411	70662.3	4091	-22	-4.4	13.8492
147230	95778.6	100741	121590	100136	79577	229.9	40.7	13.8527
53726.2	77252.3	45578	51143.4	77015.9	43520	1931.6	1349.7	13.8539
164312	98660.7	109145	261425	94197	181882	2059.2	926.2	13.8562
15471	69369.7	14616	14793.9	71399.5	13579	-7.7	2.2	13.8562
122050	90164.3	88712	68027.3	87464.4	50972	-13.2	5.5	13.8585
117656	102335	75348	79875.4	100096	52297	63.8	-38.5	13.8597
61383	103112	39014	205158	105125	127898	7135.7	3798.3	13.8609
49242.8	134904	23922	178175	126069	92623	5623.2	3279.1	13.8644
61424.2	105789	38052	262143	107658	159577	9689.9	4186.6	13.8644
37210.5	100026	24380	60914.7	95038.8	42005	3408.9	2315.5	13.8655
14877	66660.7	14626	9145.4	66000.8	9081	20.9	-5.5	13.8702
134698	109380	80706	262143	98617.8	174206	755.7	293.7	13.8713
18971.2	92783.6	13400	188833	119884	103228	1416.8	616	13.8725
124723	143252	57059	262143	68367	251288	11627	6279.9	13.8725
14787	64249.9	15083	7125.8	62100.6	7520	93.5	224.4	13.8737
189537	128319	96802	262143	68366.7	251289	5538.5	2346.3	13.876
53616.8	85245.7	41220	128446	102697	81968	4991.8	2953.5	13.8772
99310.5	91737.6	70946	198585	91461.3	142295	5033.6	2361.7	13.8818
8003.25	71780.6	7307	4717.9	71242.5	4340	-26.4	-20.9	13.883
25506.8	67890.9	24622	17986.1	69333.4	17001	400.4	198	13.8841
9525	83576.2	7469	77877.8	100778	50644	1331	541.2	13.8853
34485	111183	20327	135511	121681	72985	465.3	975.7	13.8865
6313.5	65562	6311	1504.8	65701.9	1501	-23.1	38.5	13.89
133604	92112.4	95056	73653.8	103118	46810	42.9	1.1	13.8923
6994.5	80802.3	5673	57062.5	79012.2	47330	812.9	326.7	13.8969
73564.5	100386	48026	118188	120659	64194	467.5	424.6	13.9051
6656.25	76976.2	5667	76275.1	84874.4	58896	631.4	297	13.9051
5134.5	65555.1	5133	17690.2	65329.9	17746	484	227.7	13.9086
56031	121559	30208	262143	122621	140105	3096.5	1303.5	13.9109
124690	89482.9	91321	53029.9	84881	40944	3.3	29.7	13.9144
28413	71814.4	25929	19268.7	72275.3	17472	-14.3	-9.9	13.9144
78893.2	97203.4	53191	262143	68707.4	250043	2970	1855.7	13.9156
42156	81725.7	33805	64986.9	89320.5	47682	4789.4	2753.3	13.9156
75732.8	89374.3	55533	109838	83125.8	86596	3821.4	2063.6	13.9191
23475.8	93754.2	16410	117707	124127	62146	693	260.7	13.9202
56399.2	104841	35255	121469	100465	79237	4989.6	3000.8	13.9202
93856.5	92316.9	66629	152391	87391.3	114280	3544.2	2333.1	13.9214
65325	93234.4	45918	140863	105094	87841	5053.4	2933.7	13.9237
87991.5	147164	39185	262143	99019	173500	12918.4	5495.6	13.9284
9446.25	82608.7	7494	75911	94733	52515	574.2	203.5	13.9342
129764	92162.3	92274	72348.1	96362.2	49204	-25.3	-12.1	13.9365
8934	70414.7	8315	3632.2	67053.5	3550	-37.4	-16.5	13.9423
61589.2	83267.6	48474	85149.9	82672.4	67500	2123	1151.7	13.947
18567	66037.5	18426	7328.2	67785.6	7085	1.1	17.6	13.947
142368	96881.1	96306	139326	110662	82511	314.6	143	13.9482
8241	77187.7	6997	113563	84371.1	88211	529.1	193.6	13.9493
31568.2	90747.3	22798	58737.8	92323.8	41695	5430.7	3081.1	13.9528
128472	89593.4	93975	54916.4	88532	40652	7.7	-5.5	13.9528
9693.75	75521.8	8412	48679.4	68457.4	46602	332.2	160.6	13.9563
5101.5	65839.3	5078	38209.6	67640.1	37021	69.3	19.8	13.9563
51479.2	92631.8	36421	63976	86883.4	48257	6904.7	3120.7	13.9563
17517.8	71869.5	15974	23894.2	72292.6	21661	1161.6	489.5	13.961
12995.2	81929.5	10395	32044.1	88512.3	23726	2503.6	1127.5	13.9656
6347.25	63976.2	6502	5566	63505.1	5744	36.3	1.1	13.9679
6782.25	72109.3	6164	6223.8	70191.5	5811	-15.4	-12.1	13.9679
102346	128980	52003	262143	68368.1	251284	9689.9	4159.1	13.9679
10630.5	66975.6	10402	6491.1	66323.8	6414	-36.3	-30.8	13.9703
7926	73920.4	7027	86520.5	82327.3	68874	103.4	81.4	13.9703
28668.8	122145	15382	60870.7	133799	29815	4100.8	2582.8	13.9714
36537.8	76610.5	31256	45598.3	75495.3	39583	176	145.2	13.9773
102464	99417.4	67544	201172	114781	114863	8141.1	4913.7	13.9807
8010.75	68251.8	7692	2955.7	71241.2	2719	-4.4	-30.8	13.9807
8967.75	64904.5	9055	4803.7	76690.7	4105	-22	-25.3	13.9842
6408.75	69250.4	6065	3733.4	72905.9	3356	-16.5	1.1	13.9854
11201.2	68902.3	10654	2049.3	63832.2	2104	0	25.3	13.9866
13820.2	66976.6	13523	8875.9	70210.1	8285	24.2	53.9	13.9866
203979	145271	92021	262143	104841	163866	1377.2	607.2	13.9866
6902.25	71347.9	6340	71643	73696.4	63710	254.1	127.6	13.9889
6541.5	76281.8	5620	70640.9	89874.4	51511	93.5	22	13.9901
7889.25	71730	7208	65743.7	80279.1	53670	147.4	91.3	13.9912
18145.5	89311.6	13315	149980	113522	86583	944.9	410.3	13.9935
7158.75	63874.2	7345	4027.1	61634.8	4282	162.8	112.2	13.9935
52210.5	92089.2	37156	262143	99919.2	171937	873.4	372.9	13.9959
29352	76849.2	25031	46475	79127.8	38492	1992.1	902	13.9959
8054.25	74302.3	7104	16258	77914.8	13675	996.6	409.2	13.997
107830	95916.3	73676	107262	102041	68889	100.1	38.5	13.9994
142678	95421.9	97992	109428	89231.8	80369	-20.9	13.2	14.0005
18420	72463.7	16659	4812.5	72337.6	4360	-6.6	12.1	14.0029
14022.8	74690.7	12304	119882	84674.6	92786	317.9	100.1	14.0029
126427	92083.7	89978	100837	111695	59165	264	193.6	14.0063
132890	89503.5	97304	132315	117030	74095	766.7	400.4	14.0087
138693	93270.4	97452	69980.9	86521.9	53007	-41.8	-15.4	14.011
53688	80974.3	43452	58771.9	79176	48647	4081	2070.2	14.0122
166215	105448	103303	262143	92290.6	186149	1178.1	540.1	14.0215
66951.8	81597.6	53773	102816	79041.7	85248	2521.2	1456.4	14.0226
37767.8	92112.2	26871	57208.8	85474.1	43864	1161.6	1161.6	14.0226
19644.8	74255.3	17338	103608	77822.9	87250	1339.8	570.9	14.0261
94258.5	88430.7	69855	54178.3	82661.2	42954	13.2	24.2	14.0261
72480.8	90801.5	52313	104020	88595.6	76946	4121.7	2036.1	14.0308
41215.5	75430.7	35809	40856.2	90564.9	29565	4266.9	2636.7	14.032
54253.5	89693.9	39641	145380	125374	75994	3521.1	2280.3	14.0331
6060	71558.2	5550	51370	84526	39829	848.1	332.2	14.0378
192734	153868	82090	262143	68368.1	251284	8746.1	6375.6	14.0413
8901	65609.7	8891	3510.1	63232	3638	30.8	-7.7	14.0424
21168.8	108749	12757	63068.5	115567	35765	3703.7	2360.6	14.0424
158867	101498	102579	89981.1	106963	55131	-25.3	8.8	14.0482
189416	115561	107420	262143	68367.5	251286	1753.4	730.4	14.0494
31970.2	89561.5	23394	34904.1	101494	22538	5418.6	3108.6	14.0494
136163	143330	62259	262143	68366.7	251289	5329.5	2387	14.0564
23379	85077.8	18009	242939	95711.8	166346	361.9	137.5	14.0599
18150.8	119395	9963	235340	140473	109795	634.7	298.1	14.0634
12666	65206.5	12730	9106.9	95264.1	6265	4.4	45.1	14.0634
17127.8	70146.5	16002	73906.8	72846.4	66490	1465.2	629.2	14.0634
197369	146343	88387	262143	68366.7	251289	6404.2	3462.8	14.0645
79632.8	87166.2	59872	105532	82046.8	84295	3911.6	2173.6	14.0645
45270	93208.1	31830	75267.5	95892.9	51440	4056.8	2564.1	14.0715
9448.5	69991.7	8847	3404.5	73009.6	3056	48.4	25.3	14.0797
14244.8	67869.4	13755	6364.6	66823.2	6242	-9.9	-8.8	14.082
10265.2	69333.6	9703	7488.8	68862.9	7127	-8.8	-18.7	14.0832
81182.2	82762.1	64285	80963.3	81321.9	65247	11515.9	5043.5	14.0867
14038.5	95856.1	9598	95620.8	123724	50650	2061.4	902	14.0913
17014.5	67649.2	16483	16601.2	69012.1	15765	999.9	501.6	14.0936
93807.8	86080.5	71419	158255	85057.4	121934	9259.8	4359.3	14.0948
20544	77807	17304	19336.9	78736.4	16095	1489.4	1358.5	14.096
10976.2	69488	10352	18626.3	69555.2	17550	992.2	457.6	14.0983
10209.8	80995.8	8261	77738.1	81109.4	62812	676.5	308	14.0983
80688.8	94123	56182	131151	98788.6	87005	5470.3	2638.9	14.0983
56610.8	98438.3	37689	222529	122022	119517	4643.1	2764.3	14.1006
6267	65337.9	6286	2283.6	61184.8	2446	6.6	26.4	14.1053
92848.5	155597	39107	262143	77211.6	222503	5486.8	2398	14.1076
7626	68716.8	7273	41838.5	76308.8	35932	546.7	229.9	14.1076
7571.25	68251.6	7270	23325.5	75526.7	20240	870.1	366.3	14.1088
120700	90800.5	87116	77360.8	92870.9	54591	-33	-17.6	14.1111
7179	67675.9	6952	2831.4	71068	2611	-2.2	13.2	14.1146
148221	96475.3	100687	92683.8	91658.6	66269	64.9	22	14.1146
72127.5	100022	47259	102002	95017.9	70353	9650.3	4879.6	14.1146
72123	93610.1	50493	119784	90817.8	86439	5192	3015.1	14.1181
26424.8	79724.4	21722	140810	80947.7	114001	3091	1366.2	14.1192
103897	88291.8	77119	103538	88339.4	76811	2813.8	1876.6	14.1204
133790	109468	80097	220784	84364.8	171509	1476.2	678.7	14.1239
25858.5	83419.3	20315	150799	92646.3	106672	3097.6	1382.7	14.1239
76735.5	80244.7	62670	100213	77357.6	84899	1823.8	1294.7	14.1274
18357.8	66308.1	18144	8789	68440.6	8416	-5.5	28.6	14.1309
6279	64762.4	6354	5504.4	66360.6	5436	-20.9	-27.5	14.1309
12388.5	70342.5	11542	87329	71954.6	79539	344.3	132	14.1344
23805	68370.8	22818	9190.5	66355.5	9077	-30.8	-19.8	14.1367
12732.8	82561.9	10107	156299	98912.8	103558	272.8	168.3	14.1379
5927.25	63586.2	6109	2255	66270.7	2230	-19.8	-5.5	14.139
8177.25	70914.9	7557	33573.1	75672.3	29076	100.1	12.1	14.139
155000	126631	80218	262143	118625	144824	790.9	355.3	14.1402
127748	87918.7	95225	51161	87677.8	38241	41.8	-18.7	14.1402
6609	68826.9	6293	27958.7	66896.7	27390	1238.6	510.4	14.1402
6573.75	65813.8	6546	3215.3	66661.8	3161	-15.4	2.2	14.1414
22533	96341.5	15328	214826	106790	131837	434.5	165	14.1425
5469	70250.2	5102	17954.2	89254.8	13183	45.1	-8.8	14.1437
69704.2	106785	42779	252504	104098	158967	7106	3777.4	14.1449
24123	77974.1	20275	51784.7	72677.8	46696	694.1	377.3	14.1472
9375	91197.9	6737	103045	109147	61872	150.7	111.1	14.1483
126621	89395.6	92826	60617.7	83701.5	47462	-12.1	52.8	14.1507
53308.5	106464	32815	262143	88485.5	194154	3322	1541.1	14.1507
14403	75170.4	12557	8761.5	79760.2	7199	4.4	-1.1	14.153
9295.5	78564.6	7754	75691	79967.9	62031	326.7	172.7	14.1553
9120	65984.6	9058	5894.9	73154.4	5281	25.3	3.3	14.1565
15697.5	67142.1	15322	2677.4	66793.3	2627	12.1	2.2	14.1577
7219.5	66676.6	7096	5850.9	73316.4	5230	23.1	38.5	14.1611
5303.25	66504.7	5226	48174.5	73415.6	43004	152.9	79.2	14.1623
133876	88853.7	98743	51011.4	88523.3	37765	-47.3	12.1	14.1635
19516.5	69407.1	18428	6220.5	78472.9	5195	118.8	83.6	14.1705
71430.8	81912.3	57150	112626	80275.8	91946	2666.4	1288.1	14.1705
157418	134407	76756	262143	68368.4	251283	6812.3	3011.8	14.1705
155747	105210	97016	154899	110752	91659	8.8	-51.7	14.1716
50418	79709.4	41453	43860.3	78887.6	36437	3051.4	2098.8	14.1728
22759.5	115715	12890	65558.9	123196	34875	4887.3	2883.1	14.174
5719.5	66166.5	5665	15528.7	79831.2	12748	3.3	0	14.1763
131180	90106.6	95409	60175.5	91237.8	43224	49.5	26.4	14.1774
142588	96832	96504	255282	93509.2	178915	497.2	275	14.1786
13343.2	73398	11914	103912	73989.8	92039	222.2	103.4	14.1798
121169	92464.5	85881	125093	98249.1	83442	504.9	201.3	14.1821
59385	110285	35289	262143	85854.4	200104	4749.8	2129.6	14.1821
39136.5	75594.6	33929	36245	78698.4	30183	2779.7	1976.7	14.1844
91044.8	147537	40442	262143	86152.7	199411	7727.5	3905	14.1856
161625	102939	102898	157506	110537	93383	2444.2	1731.4	14.1891
178132	106821	109286	262143	68367.8	251285	4015	1695.1	14.1937
17141.2	89135	12603	174416	107568	106263	628.1	276.1	14.1937
69663.8	80913.9	56424	95086.2	82124	75880	4899.4	2422.2	14.1984
134570	90166.6	97810	59152.5	100896	38422	111.1	20.9	14.2065
40832.2	90115.6	29695	262143	89127.7	192755	2762.1	1167.1	14.2112
30538.5	109658	18251	52503	136341	25237	6292	3433.1	14.2135
89380.5	124116	47195	221822	118274	122912	1904.1	1843.6	14.2147
16099.5	68189.5	15473	18774.8	67159.3	18321	1214.4	573.1	14.2159
27613.5	97735.9	18516	53188.3	90187.5	38650	1.1	118.8	14.2217
131358	92374.7	93193	73865	97920.9	49436	24.2	26.4	14.2217
116515	87538.7	87229	62460.2	89933	45516	52.8	49.5	14.2228
17763.8	69262.6	16808	8257.7	74357.9	7278	0	-20.9	14.224
16359	69382.8	15452	13544.3	67707	13110	14.3	11	14.224
18975.8	70985.5	17519	8048.7	78447.3	6724	-16.5	-27.5	14.2321
125257	91400.1	89812	46522.3	91668.2	33260	18.7	48.4	14.2368
113058	138633	53446	262143	100797	170440	10177.2	6052.2	14.238
62254.5	87298.8	46735	58630	86038.1	44659	1736.9	1292.5	14.2391
19871.2	92741.9	14042	203137	115983	114782	371.8	184.8	14.2438
6661.5	72171.9	6049	85225.8	78791.3	70888	727.1	292.6	14.2438
84333.8	102208	54075	79315.5	88829.2	58517	9.9	12.1	14.2438
119882	86196.5	91147	46963.4	87914.4	35009	-77	46.2	14.2508
133141	89464	97531	120732	82885.7	95460	156.2	92.4	14.2519
52352.2	77322.6	44372	65040.8	76427.5	55772	3870.9	1949.2	14.2543
18052.5	81133.5	14582	196214	98667.6	130327	1128.6	462	14.2589
125444	92669.9	88714	166595	86543.4	126156	779.9	271.7	14.2636
8309.25	63616.2	8560	4728.9	63965.6	4845	28.6	36.3	14.2659
79857.8	90032	58130	94233.7	90797.8	68016	3505.7	1828.2	14.2694
5241.75	64078.2	5361	2533.3	64600.1	2570	3.3	-9.9	14.2706
5479.5	66060.4	5436	3983.1	75270	3468	1.1	5.5	14.2706
84744.8	80540.5	68957	78631.3	77758	66272	2646.6	1554.3	14.2717
62939.2	86312.5	47789	189291	98329.1	126162	4224	2590.5	14.274
7577.25	64870.4	7655	2494.8	63792.1	2563	-22	-20.9	14.2752
36090	128634	18387	262143	112881	152194	1487.2	669.9	14.2775
71309.2	82754.7	56472	87786.6	80451.7	71511	4173.4	1996.5	14.2787
53500.5	83314.5	42084	70026	81978.2	55981	3141.6	1587.3	14.2799
24570	80980.7	19884	79576.2	77946.8	66906	1929.4	817.3	14.2799
6918.75	64923.7	6984	6565.9	69549.5	6187	-12.1	13.2	14.2822
19480.5	102924	12404	134676	139729	63166	1393.7	613.8	14.2822
12900	66767.8	12662	7965.1	69721	7487	-25.3	-3.3	14.2834
5674.5	64878.6	5732	2941.4	66334.3	2906	-18.7	-1.1	14.2834
98394.8	132664	48607	262143	68368.4	251283	6504.3	2829.2	14.2845
5130.75	63062.4	5332	3928.1	63926.5	4027	-23.1	1.1	14.2857
11883.8	79462.6	9801	70605.7	71288.8	64908	255.2	133.1	14.2868
251008	150240	109492	262143	68368.1	251284	11915.2	5162.3	14.2903
15918	72163.9	14456	4486.9	70146.3	4192	-19.8	-11	14.2915
164870	108398	99678	262143	75086.2	228801	3922.6	1727	14.2938
54424.5	93610.9	38102	105061	85994	80067	3770.8	2368.3	14.2973
27372.8	96622.9	18566	247150	104295	155302	1986.6	877.8	14.2973
7688.25	76527.5	6584	91712.5	83416.2	72054	297	116.6	14.2985
50780.2	87345.1	38101	78274.9	84544.5	60676	3964.4	2439.8	14.2997
6690	68698.8	6382	56806.2	69311.4	53712	222.2	96.8	14.3043
6654	64979.4	6711	2049.3	64568.7	2080	-5.5	-5.5	14.3066
110136	95767.1	75369	177062	113014	102677	1835.9	1133	14.3066
59443.5	86058.4	45268	98023.2	84316.2	76190	1582.9	850.3	14.3113
98256	90975.1	70781	107669	82644.7	85380	1082.4	1138.5	14.3125
7891.5	70739.6	7311	3584.9	73350	3203	23.1	-13.2	14.3136
97827	83458.4	76819	37759.7	79580	31096	-16.5	20.9	14.3136
151940	109701	90770	220752	123616	117034	1230.9	544.5	14.3148
262143	122659	140062	262143	79003.6	217456	10813	4633.2	14.3159
59622	76404.2	51141	91708.1	78209.7	76847	2398	1190.2	14.3159
127008	123976	67139	136188	105936	84251	174.9	74.8	14.3171
117298	92500.7	83105	65875.7	86223.9	50070	-38.5	-9.9	14.3253
12386.2	66411.3	12223	5371.3	65405.7	5382	398.2	341	14.3264
262143	139534	123123	262143	68368.4	251283	16567.1	7993.7	14.3287
34230.8	77426.2	28974	61163.3	82252.2	48733	262.9	95.7	14.3299
23798.2	75935.6	20539	33650.1	75307.1	29284	202.4	174.9	14.3322
245974	139755	115346	262143	68367.8	251285	11380.6	5601.2	14.3357
106122	87219.7	79739	42550.2	85612.5	32572	8.8	7.7	14.3357
8137.5	64299.4	8294	52151	65961	51815	4.4	7.7	14.3369
48918	85319.8	37575	84539.4	86887.4	63765	2428.8	1984.4	14.3369
11274	89147.3	8288	113131	92062.1	80534	372.9	172.7	14.3369
114171	88840.3	84222	56023	86301.5	42543	46.2	-14.3	14.3404
46082.2	81446.8	37080	62412.9	87838.6	46566	4016.1	2552	14.3497
10137	67233.9	9881	5058.9	69989.5	4737	19.8	16.5	14.3509
55278.8	74844	48404	66084.7	72086	60080	2019.6	1107.7	14.352
13670.2	79430.2	11279	96332.5	88990.4	70943	178.2	103.4	14.3532
95149.5	94718.8	65834	142670	117554	79538	4353.8	2973.3	14.3532
8523.75	70603.2	7912	3091	68091.4	2975	9.9	18.7	14.3578
20405.2	69256.7	19309	32077.1	70178.8	29955	474.1	238.7	14.359
138252	114960	78814	262143	98187.1	174970	2901.8	1175.9	14.359
7374	65875.5	7336	3988.6	68089.8	3839	15.4	-30.8	14.3613
5087.25	66453.7	5017	7385.4	69253.1	6989	427.9	171.6	14.3625
44130	77696.7	37223	43557.8	74402.6	38367	5151.3	2279.2	14.3648
35795.2	93793.8	25011	48735.5	89470.8	35698	4710.2	2869.9	14.366
9251.25	83007.9	7304	105125	93017.8	74066	559.9	240.9	14.366
15312	74736.5	13427	4966.5	84039.4	3873	12.1	-3.3	14.3683
142736	93383	100172	58397.9	88550.8	43220	23.1	23.1	14.3706
6674.25	64210.8	6812	6355.8	63322.2	6578	111.1	4.4	14.3788
17959.5	111426	10563	214056	109915	127629	71.5	36.3	14.38
37287.8	76265.2	32042	16703.5	76225.9	14361	1664.3	1485	14.3846
6246.75	72266	5665	69306.6	85959.1	52840	605	233.2	14.3869
12843	66039.9	12745	3443	70778.1	3188	7.7	-25.3	14.3939
68769	86843.8	51896	107823	88493.5	79851	5825.6	2948	14.3951
7161.75	67953.2	6907	3991.9	71226	3673	-50.6	-8.8	14.3963
71401.5	84958.9	55078	69298.9	84626.6	53666	2270.4	1478.4	14.4009
163938	106301	101070	262143	89959.3	190973	598.4	261.8	14.4021
40035.8	88536.6	29635	100659	83002.3	79477	3121.8	1397	14.4032
76269	116700	42831	89152.8	111835	52244	176	144.1	14.4079
55887	81701.8	44829	75586.5	79018	62690	999.9	679.8	14.4079
9054	69513	8536	2762.1	69328.6	2611	5.5	-7.7	14.4149
39180	78209.6	32831	101494	71771.5	92676	-6.6	56.1	14.4172
11380.5	72544.7	10281	7419.5	69039.4	7043	-23.1	23.1	14.4195
77896.5	84216.3	60618	150333	80259	122755	3032.7	1365.1	14.4195
80320.5	97781.7	53833	105954	100753	68919	4423.1	2245.1	14.4207
108076	114282	61977	262143	68368.4	251283	6191.9	3514.5	14.4219
8872.5	69904.8	8318	3707	73043.3	3326	18.7	-8.8	14.4242
147098	99235	97145	207057	106934	126898	502.7	262.9	14.4265
16198.5	83556.5	12705	91962.2	112841	53410	1118.7	446.6	14.4265
49378.5	102739	31498	98021	101191	63483	4090.9	2548.7	14.4277
41442.8	81353.7	33385	73533.9	88563.9	54414	4755.3	2835.8	14.4277
41900.2	91893.9	29882	48765.2	91548.8	34909	1658.8	1276	14.4312
9596.25	68055.4	9241	5397.7	68040.7	5199	-8.8	-8.8	14.4347
163602	105184	101934	262143	81725.3	210214	607.2	288.2	14.4358
120540	93785.1	84232	91806	89033.2	67577	23.1	-2.2	14.4393
7402.5	68744.5	7057	3951.2	64833.7	3994	-15.4	-39.6	14.4405
10564.5	66700.9	10380	4143.7	66575.5	4079	-12.1	19.8	14.444
10652.2	73069.5	9554	5233.8	73119.2	4691	28.6	42.9	14.4486
11610.8	68256.4	11148	4537.5	69641.6	4270	-19.8	-8.8	14.4498
16965.8	101494	10955	154158	113021	89390	944.9	369.6	14.4661
59361	86410.4	45021	119898	88172	89117	392.7	141.9	14.4696
6211.5	66657.4	6107	2901.8	67870.2	2802	29.7	15.4	14.4719
5084.25	64064.9	5201	39861.8	66211.7	39455	182.6	129.8	14.4731
33342	100285	21789	140458	133210	69102	3203.2	1420.1	14.4731
26910	89690	19663	170314	86342.8	129272	2697.2	1123.1	14.4742
13710.8	100340	8955	105084	118799	57970	1359.6	576.4	14.4742
5435.25	66431.3	5362	2185.7	61345.6	2335	3.3	-41.8	14.4777
82381.5	90104.2	59919	79251.7	88751.7	58521	3660.8	2261.6	14.4777
109276	132331	54118	261048	151979	112568	12838.1	6957.5	14.4894
7541.25	68423.6	7223	72991.6	72674.5	65822	148.5	79.2	14.4929
13627.5	65876.8	13557	9944	66566.9	9790	391.6	130.9	14.494
6992.25	65202.6	7028	2977.7	64087.5	3045	16.5	-4.4	14.4975
28829.2	91685.1	20607	262143	102924	166917	686.4	282.7	14.4975
262143	160194	107244	262143	68370	251277	15991.8	8628.4	14.4987
155263	104708	97178	262143	91204.9	188365	1728.1	730.4	14.4998
61207.5	84505.2	47468	89446.5	81993.6	71493	2646.6	2041.6	14.5033
162509	116941	91073	262143	68369.7	251278	1938.2	754.6	14.5033
42356.2	103670	26776	262143	117987	145607	1996.5	918.5	14.5103
172934	105603	107321	262143	92346.2	186037	972.4	471.9	14.5103
115465	132473	57122	262143	68369.2	251280	7928.8	3324.2	14.5115
8680.5	74364.1	7650	32670	76537.5	27974	1777.6	785.4	14.515
106232	88683.2	78504	60995	93052.9	42958	15.4	68.2	14.515
39428.2	87384.8	29570	78798.5	82415.2	62660	4802.6	2833.6	14.515
7830.75	68244.1	7520	3861	68984.3	3668	-24.2	23.1	14.5161
82620.8	119383	45355	262143	108417	158460	5977.4	4005.1	14.5161
12360.8	84015.1	9642	129942	102126	83386	217.8	77	14.522
21328.5	99898.8	13992	224309	115087	127732	804.1	346.5	14.5289
26868.8	92579.9	19020	234668	108881	141248	979	410.3	14.5313
6832.5	70239.2	6375	6427.3	70627	5964	73.7	95.7	14.5324
47822.2	103582	30257	262143	89897.2	191105	3201	1334.3	14.5336
21168.8	104388	13290	55754.6	107875	33872	3938	2449.7	14.5348
5274	65498.7	5277	2962.3	66123	2936	-5.5	29.7	14.5359
11754.8	82224.3	9369	87166.2	81890.6	69758	1348.6	602.8	14.5429
7326.75	95726.9	5016	77319	94024.7	53892	262.9	127.6	14.5487
101318	138255	48027	262143	70974.8	242055	2151.6	970.2	14.5499
23453.2	77109.9	19933	32960.4	79947.2	27019	5625.4	2503.6	14.5511
6354	69000.1	6035	46819.3	69130.3	44385	511.5	240.9	14.5511
17163.8	73466.4	15311	14947.9	73352.7	13355	927.3	511.5	14.5522
27378.8	78562.7	22839	20661.3	89253.1	15171	2395.8	1804	14.5522
96633	105071	60273	116736	98492.9	77675	5153.5	2460.7	14.558
12348	75672.2	10694	99421.3	75524.8	86272	716.1	334.4	14.5592
5856.75	64487.2	5952	1999.8	69343.3	1890	8.8	-16.5	14.5592
11619	73091.1	10418	5027	68223.1	4829	-17.6	7.7	14.5604
31413	81063.3	25396	262143	89116.1	192780	650.1	255.2	14.5615
18012.8	67766	17420	10919.7	63838.8	11210	40.7	128.7	14.5639
20802.8	77133.2	17675	148661	79433.7	122651	2719.2	1157.2	14.5639
81629.2	80059.5	66821	98034.2	77053.2	83381	2613.6	1700.6	14.5697
140468	94131	97797	73453.6	92325.6	52140	-29.7	18.7	14.5697
53922	81312.3	43460	40572.4	75850.9	35055	765.6	899.8	14.5825
15230.2	80552.8	12391	77235.4	91591.3	55264	2832.5	1245.2	14.5825
105429	83260.8	82985	36641	78672	30523	23.1	-14.3	14.5836
50255.2	100370	32814	257283	84969.4	198440	2759.9	1871.1	14.593
5309.25	65158.6	5340	8115.8	66047.1	8053	863.5	392.7	14.5941
101427	173963	38210	262143	79050.5	217327	4628.8	2643.3	14.5964
35439.8	82282.2	28227	49220.6	95210.2	33880	4199.8	2652.1	14.5964
45801.8	78616.7	38181	43623.8	87907.6	32522	2094.4	1670.9	14.5976
119983	90401.2	86981	55293.7	86791.7	41752	-96.8	-2.2	14.5999
9636.75	68954.5	9159	10071.6	68046.6	9700	1856.8	798.6	14.6023
35262	86821.6	26617	85071.8	88827.6	62765	1003.2	1211.1	14.6058
120473	90129.4	87600	53487.5	93688.5	37415	45.1	1.1	14.6069
9503.25	79207.1	7863	79057	76395.7	67819	84.7	13.2	14.6081
9667.5	94071.2	6735	139876	100883	90867	155.1	38.5	14.6092
8175	80710.6	6638	110415	83645.1	86510	510.4	215.6	14.6139
78069.8	87167.4	58696	76887.8	87297.9	57721	2511.3	1523.5	14.6232
18353.2	69007.4	17430	5724.4	71213.8	5268	18.7	-36.3	14.6267
7688.25	70796.3	7117	3286.8	67972.1	3169	7.7	-33	14.6325
13694.2	64864.6	13836	4387.9	63974.5	4495	92.4	214.5	14.6349
8801.25	72117.9	7998	10950.5	69211.3	10369	19.8	20.9	14.6372
71399.2	76358.1	61280	61127	76493.1	52371	1459.7	1542.2	14.6395
149924	92099.8	106682	168529	97588.7	113176	178.2	90.2	14.6407
57784.5	105349	35947	262143	112441	152789	5045.7	2886.4	14.643
7851	68148.8	7550	3183.4	66336.2	3145	-11	-8.8	14.643
8937.75	68149.4	8595	17725.4	68712.4	16906	939.4	415.8	14.6442
84469.5	79745.8	69418	82657.3	76727.4	70601	3157	1560.9	14.6465
138109	169395	53432	262143	68369.2	251280	7902.4	4891.7	14.6511
10319.2	65209	10371	2836.9	62472.8	2976	-7.7	18.7	14.6523
11906.2	73521.9	10613	63702.1	76292.1	54721	793.1	366.3	14.6535
6717	65859.6	6684	3393.5	63596.3	3497	-29.7	-38.5	14.6546
128956	169557	49843	262143	72912.6	235622	10047.4	5058.9	14.657
5833.5	71445.4	5351	47671.8	83835.6	37266	1219.9	529.1	14.6605
42632.2	98625	28329	80264.8	99242.2	53004	0	286	14.6663
12310.5	70387.5	11462	89372.8	77963.1	75127	198	88	14.6674
17963.2	87319.4	13482	7128	79432.2	5881	8.8	-15.4	14.6686
5173.5	65618.4	5167	2581.7	65503	2583	254.1	116.6	14.6698
167375	111596	98293	262143	86205.1	199290	564.3	233.2	14.6709
9080.25	66371.1	8966	2499.2	73944.7	2215	1.1	3.3	14.6709
52662.8	77636	44455	60604.5	76258.6	52083	4519.9	1912.9	14.6733
67557	86183.4	51372	55738.1	82936.4	44044	2523.4	1665.4	14.6733
8695.5	66364.1	8587	4725.6	67841.6	4565	23.1	1.1	14.6744
5652.75	71296.9	5196	2735.7	72031.7	2489	-1.1	13.2	14.6861
189403	118436	104805	262143	84598.3	203075	2252.8	1028.5	14.6872
13514.2	70487.1	12565	44642.4	73021.6	40066	2118.6	908.6	14.6919
58708.5	160494	23973	262143	130581	131564	4156.9	1893.1	14.6942
13684.5	70738.9	12678	4935.7	71091.4	4550	68.2	35.2	14.6954
30738.8	109579	18384	262143	134770	127475	1521.3	665.5	14.7012
16503	92716.7	11665	158866	99447.6	104693	656.7	222.2	14.7012
44637.8	89984	32510	60747.5	87700.1	45395	1139.6	1188	14.7047
110153	85687.5	84248	46358.4	80380.6	37797	29.7	40.7	14.7059
7986	75916.8	6894	82447.2	83599.1	64633	350.9	137.5	14.707
10310.2	114738	5889	71776.1	125918	37357	1544.4	737	14.7093
6183.75	68769.4	5893	3852.2	69356.5	3640	-12.1	-11	14.7117
6451.5	67016.2	6309	33099	69309.4	31297	488.4	225.5	14.714
133388	92157	94857	73649.4	97412.4	49549	159.5	89.1	14.714
56396.2	89717.1	41196	228809	106606	140660	5519.8	2395.8	14.7152
13748.2	64680.9	13930	8625.1	63156.9	8950	-15.4	40.7	14.7152
43755.8	92943.2	30853	79677.4	102017	51185	5652.9	3187.8	14.7221
42223.5	78793.8	35119	200464	82143.9	159934	2989.8	1234.2	14.7233
129382	88631.6	95668	72010.4	83675.1	56400	-4.4	-4.4	14.7256
21467.2	94282.1	14922	262143	104798	163933	577.5	248.6	14.7268
13682.2	75319.6	11905	7031.2	73727.5	6250	89.1	7.7	14.728
66526.5	87438.9	49862	77630.3	94282.5	53961	2180.2	1829.3	14.7303
75979.5	76972	64691	91172.4	75391.5	79254	2514.6	1525.7	14.7303
42984.8	85161.2	33079	62564.7	90192.5	45461	4393.4	2684	14.7349
29428.5	75721.5	25470	9760.3	82535.6	7750	77	19.8	14.7349
8205.75	68506	7850	49118.3	71800.2	44833	565.4	251.9	14.7349
8035.5	64512.4	8163	10137.6	65533.4	10138	45.1	1.1	14.7373
15353.2	79673	12629	101641	99424.6	66997	908.6	366.3	14.7384
47268.8	96595.1	32070	134140	92978.9	94548	3866.5	2631.2	14.7431
25019.2	87095.6	18826	171651	107992	104168	661.1	317.9	14.7431
23879.2	106939	14634	77976.8	113182	45151	3093.2	2119.7	14.7431
6582	68786.1	6271	42719.6	84097	33291	490.6	236.5	14.7512
9663.75	64883.1	9761	20036.5	65750.9	19971	94.6	51.7	14.7512
10880.2	70023.4	10183	56439.9	72744.6	50847	889.9	435.6	14.7524
20927.2	105776	12966	61457	118345	34033	3726.8	2438.7	14.7536
42567.8	98368.1	28360	132648	124477	69838	6094	3417.7	14.7559
49864.5	128755	25381	262143	114136	150521	3586	1567.5	14.7582
6132	66172.7	6073	42538.1	72302.8	38557	203.5	104.5	14.7629
82761.8	155653	34846	262143	87652.5	195999	9958.3	4301	14.771
35824.5	94806.8	24764	206124	107914	125179	1783.1	792	14.771
28557	119167	15705	84717.6	117060	47429	6879.4	3668.5	14.7722
137082	91648.1	98025	73658.2	87393.4	55236	36.3	8.8	14.7757
236960	144416	107532	262143	68368.4	251283	5036.9	2908.4	14.7757
99765.8	89197.3	73301	122942	85773.1	93935	4813.6	3082.2	14.7768
169670	105944	104956	120588	109988	71852	62.7	-36.3	14.778
8307.75	66551.4	8181	3319.8	71709.4	3034	-5.5	31.9	14.778
239740	185141	84863	262143	68368.1	251284	31993.5	17366.8	14.7838
30150.8	108438	18222	227104	127825	116436	2303.4	932.8	14.785
83216.2	98694.5	55258	151590	121771	81584	6861.8	3892.9	14.785
233977	199002	77054	262143	68368.1	251284	23339.8	11618.2	14.785
6903	63699.7	7102	3451.8	63455	3565	-18.7	-28.6	14.7862
14771.2	93153.3	10392	160746	102638	102639	353.1	150.7	14.7873
48882.8	79298.5	40399	50191.9	82793.3	39730	4376.9	2668.6	14.7943
5262.75	66352.4	5198	1362.9	64028	1395	-9.9	-2.2	14.7978
20619	72049.4	18755	10816.3	73229	9680	-7.7	28.6	14.8001
47218.5	89189.3	34696	262143	108579	158224	601.7	239.8	14.8025
14698.5	73025.6	13191	23850.2	73169.5	21362	2827	1272.7	14.8036
7692.75	80227.9	6284	78857.9	86700.3	59608	1210	429	14.8036
8467.5	75213.6	7378	3096.5	75439.5	2690	28.6	-47.3	14.8059
38869.5	82148.8	31009	26944.5	85761.8	20590	2752.2	1932.7	14.8083
64743.8	123062	34479	262143	68367.8	251285	1227.6	552.2	14.8118
61728.8	108655	37232	262143	97403.3	176378	4418.7	1929.4	14.8199
8233.5	67584	7984	8969.4	67194.6	8748	2088.9	913	14.8211
6431.25	78037.1	5401	6400.9	74496.4	5631	581.9	350.9	14.8246
16207.5	80255	13235	97169.6	79584.4	80017	3534.3	1521.3	14.8246
23861.2	70771.7	22096	17900.3	69513.8	16876	213.4	97.9	14.8257
33480	67647.5	32435	32030.9	67359	31164	126.5	253	14.8269
154306	98734	102423	111635	91780.3	79713	139.7	34.1	14.8281
188049	146232	84277	262143	76690.4	224015	13316.6	6520.8	14.8292
53938.5	75414.7	46873	23405.8	69590.9	22042	290.4	106.7	14.8327
7959	66429.1	7852	38729.9	67532.3	37585	712.8	277.2	14.8409
7011.75	76625.3	5997	70716.8	82868.4	55926	85.8	22	14.8444
7386.75	66305.7	7301	6024.7	65014.8	6073	-30.8	20.9	14.8467
10738.5	70368.8	10001	83790.3	78427.8	70017	432.3	226.6	14.8467
35416.5	70761.7	32801	32451.1	74530.1	28535	2413.4	1753.4	14.8478
9778.5	69808.7	9180	9487.5	72232	8608	949.3	485.1	14.849
77010	90763.9	55605	122045	96890.9	82550	1782	1171.5	14.8513
20838.8	74672.7	18289	141451	90710.4	102195	863.5	360.8	14.8525
104416	83463.3	81988	41845.1	79608.7	34448	5.5	-12.1	14.8537
100430	86261	76301	121288	84308.2	94282	8317.1	4220.7	14.8537
14240.2	76577.4	12187	104234	73694	92695	903.1	422.4	14.8548
66420.8	91619.9	47511	84343.6	83340.3	66325	6812.3	3828	14.856
187182	110217	111300	262143	112917	152146	1223.2	525.8	14.8572
159177	97353.6	107154	262143	82088.1	209285	3664.1	1597.2	14.8572
8823.75	68752	8411	6140.2	69511.9	5789	15.4	22	14.8583
38400	96531.7	26070	262143	99801.9	172139	4119.5	1771	14.863
70530.8	99355.2	46523	251335	138774	118693	4666.2	2857.8	14.8665
10568.2	65216.6	10620	5198.6	68495.3	4974	-35.2	-24.2	14.8688
83630.2	81662.7	67115	100790	86743.6	76148	6209.5	3322	14.87
18954.8	92413.2	13442	171888	113496	99253	683.1	244.2	14.8711
74977.5	89241.5	55061	77375.1	82406	61535	3676.2	2492.6	14.8723
80545.5	114690	46025	262143	68368.6	251282	3292.3	1488.3	14.8735
126097	89321.8	92518	63620.7	84657.1	49251	20.9	23.1	14.8735
45668.2	113493	26371	223577	96020.6	152596	2827	2000.9	14.8816
5769.75	71778	5268	68757.7	75590.6	59612	117.7	89.1	14.8839
10399.5	76975.6	8854	110030	88491.5	81487	366.3	225.5	14.8839
262143	124948	137496	262143	68367.5	251286	6086.3	2776.4	14.8874
184548	106012	114087	220437	115717	124844	140.8	39.6	14.8897
49871.2	90241.4	36218	60252.5	90256.2	43750	2339.7	1900.8	14.8909
8305.5	72295	7529	34761.1	71636.2	31801	2967.8	1282.6	14.8944
9933.75	65153.9	9992	2742.3	68542.9	2622	-69.3	-8.8	14.9014
12765	64400.9	12990	12043.9	65027.9	12138	29.7	89.1	14.9026
13537.5	69962.4	12681	3623.4	75099	3162	-15.4	-5.5	14.9037
5468.25	65431.3	5477	3050.3	63867.2	3130	-11	-16.5	14.9037
185711	124802	97521	262143	123740	138838	5110.6	2192.3	14.9072
8025	77730.8	6766	87640.3	81523.8	70453	449.9	179.3	14.9084
28126.5	112561	16376	188530	119688	103231	718.3	309.1	14.9119
5924.25	70694	5492	23694	71018.1	21865	1864.5	851.4	14.9177
9219	70310.3	8593	4741	70279.6	4421	26.4	-12.1	14.9212
16039.5	102793	10226	113079	114849	64526	1664.3	734.8	14.9223
57243	111694	33587	166503	123826	88123	3414.4	2362.8	14.9235
51213.8	96068.5	34937	254145	103965	160204	4316.4	2697.2	14.9247
5142.75	65660.5	5133	9256.5	69061.3	8784	180.4	119.9	14.9282
7575.75	68660.5	7231	14362.7	68030.8	13836	1248.5	537.9	14.9282
138146	99381.5	91099	96449.1	90212.1	70067	28.6	-2.2	14.9316
143265	94801.2	99039	243241	94724.1	168289	513.7	250.8	14.9328
11166.8	104906	6976	142898	116084	80674	389.4	154	14.9468
6347.25	73754.1	5640	61658.3	75371.9	53612	235.4	84.7	14.9479
111218	94329.6	77269	151451	87774.2	113080	4858.7	3146	14.9491
193172	123798	102261	262143	68368.9	251281	10868	5847.6	14.9538
49590	82525.3	39381	77152.9	84972.6	59505	1672	1459.7	14.9538
183531	105913	113564	148158	103777	93563	79.2	7.7	14.9538
15821.2	73240.2	14157	10096.9	73214.3	9038	18.7	6.6	14.9573
29595.8	77658	24976	88024.2	108904	52971	248.6	123.2	14.9573
11713.5	79856	9613	88653.4	82784.6	70182	1100	453.2	14.9584
86785.5	120914	47038	262143	68368.6	251282	3773	1707.2	14.9607
79471.5	106823	48756	262143	124499	137991	7917.8	4180	14.9654
49405.5	70656.6	45825	44099	76084.6	37985	124.3	144.1	14.9689
48027.8	85617.2	36763	66213.4	79819	54365	6132.5	2836.9	14.9735
78235.5	87409.1	58658	89207.8	84660.6	69056	3680.6	1878.8	14.9735
65223	86187.2	49595	194956	93967.4	135969	4813.6	2852.3	14.9759
16088.2	66702.1	15807	47581.6	66464.4	46917	336.6	156.2	14.977
13123.5	65970.8	13037	8622.9	66374.2	8514	836	465.3	14.9829
15495.8	139190	7296	186419	162967	74967	386.1	163.9	14.9829
45847.5	83111.9	36152	47193.3	78524.9	39387	35.2	42.9	14.9898
167416	100510	109161	85086.1	96075.2	58040	1.1	-6.6	14.991
9980.25	86895.9	7527	87195.9	99178.6	57618	418	176	14.9922
80757.8	115742	45727	262143	70439.6	243894	10360.9	5253.6	14.9957
7671	73886.9	6804	58416.6	76230.9	50221	113.3	56.1	14.9957
175785	107701	106965	262143	70888.1	242351	3493.6	1558.7	14.9968
32783.2	73204.6	29349	14575	82865.2	11527	1530.1	1474	14.998
72606	78936.7	60280	81436.3	76643.7	69634	1511.4	971.3	14.9992
132754	92397.5	94160	82872.9	88056.6	61678	295.9	159.5	15.0015
11997.8	71266.6	11033	4647.5	69316.9	4394	17.6	-15.4	15.0061
10412.2	78030.6	8745	110067	85234.1	84630	172.7	82.5	15.0096
109175	86216.2	82988	39076.4	83755.6	30576	-25.3	70.4	15.0154
262143	130312	131836	262143	68368.6	251282	3457.3	2251.7	15.0201
54481.5	109848	32504	262143	76438.9	224752	2164.8	1563.1	15.0213
133119	94061.3	92749	63991.4	89876.8	46661	-22	88	15.0224
46282.5	88291.6	34354	106384	108805	64078	1855.7	1527.9	15.0236
66105.8	105566	41039	154192	103885	97273	3043.7	2999.7	15.0236
126387	133746	61930	262143	68368.1	251284	9174	4594.7	15.0236
44826.8	78942.5	37214	20397.3	80338.8	16639	2867.7	2030.6	15.0248
8648.25	70970.7	7986	56199	73696.5	49976	520.3	265.1	15.0259
15744.8	89152.2	11574	196182	107961	119089	258.5	121	15.0364
14937.8	84773.2	11548	153712	95979.8	104956	864.6	341	15.0376
7518.75	78152.1	6305	63851.7	89823	46587	506	245.3	15.0376
27444	94175.8	19098	72059.9	94488.2	49980	5398.8	3120.7	15.0387
259236	151236	112336	262143	79683.7	215600	2035	894.3	15.0399
11622.8	68634.8	11098	4126.1	71936.2	3759	18.7	-9.9	15.0457
156727	96883.9	106016	262143	91667.2	187415	662.2	301.4	15.0469
122441	89430.3	89727	47296.7	89187.9	34754	44	19.8	15.048
6973.5	64668.9	7067	9021.1	62947.9	9392	97.9	57.2	15.0515
115440	96337.4	78531	82896	91641.2	59282	6.6	23.1	15.0539
8168.25	73805.9	7253	8173	90036.3	5949	-2.2	9.9	15.0539
14814	70953	13683	4876.3	71269.7	4484	19.8	-5.5	15.0585
79311	81116.9	64077	107436	81122.2	86794	4348.3	2052.6	15.0632
71250	81390.2	57371	144026	76584	123249	5351.5	2714.8	15.0632
163009	125824	84904	262143	87397.5	196571	3546.4	1543.3	15.0643
7234.5	78018.8	6077	42669	81334.3	34381	2159.3	949.3	15.0655
6830.25	66266.1	6755	3007.4	69940.7	2818	-5.5	16.5	15.0667
98544	144046	44834	262143	92394.8	185939	4824.6	2786.3	15.0678
25694.2	66211.8	25432	9002.4	66732.4	8841	133.1	202.4	15.0678
107672	85896	82150	45953.6	85474.7	35234	33	-12.1	15.069
82565.2	113208	47797	192520	102336	123290	13021.8	7190.7	15.0713
16890	69915.6	15832	6130.3	70969	5661	26.4	30.8	15.0713
71475.8	76437.4	61282	16670.5	74907	14585	-13.2	-3.3	15.0771
83348.2	82787.4	65980	106603	82588.8	84592	1868.9	1190.2	15.0771
7129.5	74484.1	6273	20992.4	82842.1	16607	31.9	35.2	15.0783
262143	133120	129055	262143	68367.3	251287	9619.5	4776.2	15.0795
11258.2	66047.9	11171	7929.9	69025.6	7529	3.3	-14.3	15.0806
262143	125043	137391	262143	68367	251288	6988.3	3687.2	15.083
212497	143803	96842	262143	87889.3	195471	7416.2	3249.4	15.083
7686.75	65043.1	7745	4350.5	65468.3	4355	-37.4	-14.3	15.0841
35518.5	77164.4	30166	25735.6	87729.9	19225	4813.6	2729.1	15.0841
262143	179916	95488	262143	68367	251288	2877.6	1251.8	15.0841
72729.8	77835.6	61237	52380.9	76494.3	44877	4700.3	2270.4	15.0864
197704	117994	109809	262143	68367	251288	7624.1	3418.8	15.0876
50817	87976.3	37855	83857.4	90466.8	60748	4569.4	2733.5	15.0876
12192.8	70738.7	11296	90981	82992.7	71844	668.8	244.2	15.0888
8154.75	69687	7669	77460.9	83064.3	61115	228.8	107.8	15.0888
42216.8	82020.5	33732	82812.4	91063.3	59598	1650	1445.4	15.0923
14854.5	72068.7	13508	6745.2	75397.1	5863	6.6	-5.5	15.0946
96933.8	165554	38372	262143	77820.5	220762	5579.2	3601.4	15.0969
107369	87708	80227	53738.3	81712.1	43100	78.1	-34.1	15.0981
7737.75	81344.4	6234	106517	82636.6	84475	213.4	127.6	15.1039
5463.75	63873.1	5606	6073.1	63326.4	6285	-48.4	3.3	15.1051
49070.2	77531.9	41478	43299.3	77929.9	36413	447.7	438.9	15.1062
37718.2	115429	21415	184767	139258	86953	4348.3	1799.6	15.1074
16651.5	79181	13782	115487	91466.1	82747	1454.2	586.3	15.1097
9728.25	72655.3	8775	16057.8	75573.7	13925	22	53.9	15.1109
6633.75	66353.7	6552	9376.4	87696.8	7007	210.1	166.1	15.1121
42510	92018	30276	114943	89932.6	83762	3624.5	2509.1	15.1121
11891.2	67495.7	11546	2999.7	63579.7	3092	36.3	-12.1	15.1144
35119.5	96172.1	23932	46929.3	96285.7	31942	4187.7	2431	15.1144
72416.2	83904.2	56563	117476	85655.4	89882	2244	1094.5	15.1179
27875.2	107089	17059	128328	114985	73141	3346.2	1401.4	15.119
12374.2	71443.8	11351	4292.2	71557.8	3931	15.4	-2.2	15.1225
138050	91356.5	99032	93478	99690.4	61452	78.1	-28.6	15.1249
154114	97490.3	103600	262143	68367.8	251285	2698.3	1210	15.1318
114930	98895.1	76162	169327	90058.8	123220	8582.2	3921.5	15.1388
33654	70534.7	31269	20497.4	71327.9	18833	421.3	526.9	15.1446
12705	74998.6	11102	58865.4	73335.3	52605	99	79.2	15.1516
20829.8	86590.5	15765	111832	95911.6	76414	5421.9	2284.7	15.154
10894.5	71541.3	9980	56992.1	70901.8	52679	586.3	295.9	15.1563
37483.5	81503.6	30140	38306.4	80786.8	31075	2880.9	2041.6	15.1574
40943.2	91096.8	29455	57138.4	92874.9	40319	3459.5	2279.2	15.1586
5442.75	66189.7	5389	48041.4	70136.8	44890	242	83.6	15.1586
8986.5	64449.5	9138	9885.7	65907.3	9830	243.1	132	15.1598
10908.8	71915.9	9941	18525.1	71126.7	17069	245.3	146.3	15.1598
37747.5	72365.7	34185	35480.5	72239.7	32188	31.9	-20.9	15.1598
10068	95820	6886	93096.3	96914.6	62954	509.3	239.8	15.1609
8335.5	65752.9	8308	4551.8	64934	4594	8.8	-29.7	15.1609
29284.5	79132	24253	165358	82063.9	132054	2156	827.2	15.1633
5215.5	65316.8	5233	4357.1	75104.4	3802	-13.2	-5.5	15.1633
31280.2	67351.7	30437	7398.6	64546.7	7512	-29.7	11	15.1644
47907.8	82460.5	38075	25341.8	79712	20835	149.6	132	15.1656
36556.5	97547.5	24560	219336	123844	116068	913	465.3	15.1656
8227.5	71228.2	7570	6094	69132.1	5777	-2.2	-14.3	15.1668
32883	89010	24211	254386	102099	163287	3039.3	1283.7	15.1714
31908	85237.1	24533	73510.8	77241.1	62371	5701.3	3128.4	15.1761
137950	97210.5	93001	262143	99538.2	172595	3666.3	1555.4	15.1761
193184	106227	119183	262143	68367.8	251285	5294.3	2348.5	15.1807
48738	88833.4	35956	177048	76239	152193	4842.2	2745.6	15.1877
262143	151485	113409	262143	68367.5	251286	29294.1	14799.4	15.1877
11894.2	84959.3	9175	121608	86289.8	92360	640.2	324.5	15.1889
262143	151528	113377	262143	68368.1	251284	16088.6	10302.6	15.1912
97350	89417.4	71350	64072.8	85331.4	49209	96.8	8.8	15.1912
7747.5	68089.1	7457	2918.3	64941.8	2945	-13.2	7.7	15.1935
74648.2	127776	38287	262143	68367.8	251285	1188	542.3	15.1947
120589	89539.1	88262	62054.3	96282.8	42238	58.3	30.8	15.197
6580.5	85567.4	5040	69749.9	106867	42774	656.7	257.4	15.2005
106047	94822.2	73294	143989	88018.4	107210	9632.7	4986.3	15.2005
160459	113279	92831	236361	125300	123625	2398	1046.1	15.2005
22158	66335.3	21891	9757	70213.6	9107	47.3	53.9	15.2028
17162.2	92480.3	12162	74025.6	102050	47539	2162.6	947.1	15.2028
44727.8	117779	24888	262143	88485	194155	5544	2376	15.2052
21976.5	74129	19429	40483.3	76168.9	34832	3340.7	1398.1	15.2087
36180	71323.9	33244	34282.6	69809.4	32184	2207.7	1128.6	15.2087
8624.25	69392.1	8145	53654.7	72428.1	48549	176	60.5	15.2156
18197.2	88640.9	13454	118532	114800	67666	1142.9	488.4	15.2156
122450	89286.6	89878	40106	83380	31523	31.9	7.7	15.218
28388.2	95608.8	19459	58056.9	100571	37832	1991	975.7	15.2226
262143	143816	119457	262143	68367.5	251286	2483.8	1094.5	15.2249
44773.5	97371	30135	156296	110162	92981	6416.3	3544.2	15.2261
17484.8	90526.2	12658	245817	99708.9	161569	312.4	157.3	15.2284
144515	96583.2	98060	262143	69446.7	247381	2997.5	1328.8	15.2284
117263	86329.5	89019	34892	81122.5	28188	31.9	28.6	15.2308
14888.2	65820	14824	4361.5	73066.3	3912	70.4	-4.4	15.2319
17784	98221.2	11866	132660	108761	79937	196.9	101.2	15.2319
161570	111076	95328	262143	68367.5	251286	765.6	328.9	15.2331
6968.25	70474	6480	81592.5	82623.8	64718	125.4	50.6	15.2343
36936.8	138531	17474	262143	168542	101932	2844.6	1234.2	15.2343
20481	99315	13515	75636	98325.5	50413	3162.5	2021.8	15.2354
76996.5	100076	50422	137308	100012	89975	7739.6	3507.9	15.2424
21714.8	84018.1	16938	176520	85001.4	136097	1540	676.5	15.2436
262143	131746	130401	262143	91102.3	188577	4561.7	1973.4	15.2459
6238.5	79790.5	5124	49970.8	94027.6	34829	115.5	69.3	15.2494
6889.5	64217.1	7031	5388.9	64647.1	5463	333.3	181.5	15.2506
8112.75	68418.1	7771	55774.4	69643.4	52485	271.7	123.2	15.2517
6953.25	70452.7	6468	3745.5	71087.5	3453	-8.8	-4.4	15.2564
33516	71414.8	30757	10346.6	71398.9	9497	-30.8	35.2	15.2564
11740.5	65244.2	11793	2123	65259.3	2132	-11	-44	15.261
158258	103180	100520	255344	110208	151842	2669.7	1862.3	15.2622
59862	77969.6	50316	62188.5	75388.7	54061	5625.4	2677.4	15.2622
7296	65196.4	7334	3210.9	68166.4	3087	-4.4	27.5	15.268
108130	93754.6	75585	232441	88715.5	171709	7518.5	3366	15.268
22082.2	82193.6	17607	9002.4	79160.2	7453	5.5	-49.5	15.2703
10416	64355.9	10607	7880.4	66126.8	7810	169.4	147.4	15.2715
115973	87594.8	86768	41047.6	85981.3	31287	48.4	-38.5	15.2727
6002.25	64868.6	6064	37149.2	67245.1	36205	125.4	38.5	15.2738
56787.8	82690.3	45007	62371.1	83588.3	48901	3776.3	2426.6	15.2797
53868	83108.8	42478	70252.6	100728	45708	3032.7	2132.9	15.2866
17414.2	86393.7	13210	182967	88441.9	135580	619.3	246.4	15.2901
158606	113362	91692	205641	126224	106769	592.9	239.8	15.2913
39919.5	91079.4	28724	136477	130283	68652	2769.8	1912.9	15.2959
10725	71839.1	9784	7868.3	72322.1	7130	8.8	-35.2	15.3029
74973.8	141318	34769	262143	82902.1	207230	3344	2207.7	15.3076
10122	72064.7	9205	3884.1	70142.9	3629	-3.3	36.3	15.3076
89321.2	88493.5	66149	137875	82311.1	109776	6279.9	2838	15.3227
48694.5	107110	29794	262143	115680	148512	4471.5	1864.5	15.3239
25158.8	67243.2	24520	4947.8	75321.5	4305	14.3	-5.5	15.3285
245452	154533	104094	262143	68369.2	251280	13207.7	7981.6	15.3297
17469	89770.9	12753	96973.8	98116.1	64773	1761.1	731.5	15.3297
23087.2	66095	22892	19679	66406.6	19421	132	304.7	15.3309
8902.5	70267.9	8303	58671.8	74529.3	51592	1227.6	576.4	15.332
78990	80801.2	64067	101206	79981.2	82927	1285.9	693	15.3355
69129	83945.2	53969	115888	78802	96379	861.3	951.5	15.3367
39225.8	81117.6	31691	242462	89510	177522	954.8	394.9	15.3378
6269.25	65278.3	6294	2347.4	66252.9	2322	-37.4	5.5	15.3402
126669	92200.7	90036	62403	86146.7	47473	122.1	16.5	15.3413
19251	99939.3	12624	160973	112898	93443	381.7	167.2	15.3413
86457	88140.8	64284	106040	87368.1	79542	8024.5	3732.3	15.3413
66648	82074.5	53218	88721.6	79163.2	73449	3308.8	1448.7	15.3437
11721	77123.2	9960	75024.4	86929.1	56561	578.6	249.7	15.3448
59390.2	92289.1	42174	125047	91389.4	89672	2191.2	1749	15.3448
44676	86053.6	34024	95447	119818	52206	1809.5	1667.6	15.3448
56721	109206	34039	262143	84097.2	204285	3114.1	1367.3	15.3495
5445	66762.1	5345	2479.4	69798.1	2328	-13.2	1.1	15.3588
9776.25	73983.4	8660	69715.8	75687.8	60365	206.8	57.2	15.3693
262143	117490	146223	262143	68368.1	251284	11119.9	5464.8	15.3693
77208.8	81898.8	61783	106150	79783.5	87194	414.7	649	15.3704
55578	134932	26994	170697	100042	111821	4281.2	2645.5	15.3716
27323.2	86501	20701	31335.7	83038.2	24731	2506.9	2008.6	15.3716
85746	90917.8	61808	70921.4	87245.3	53274	1107.7	1371.7	15.3739
20526.8	104778	12839	75540.3	99698.1	49656	3701.5	2194.5	15.3751
128009	89848.2	93371	88783.2	97691.3	59560	156.2	67.1	15.3763
6192.75	72408.2	5605	39255.7	72743.9	35366	1843.6	763.4	15.3797
56213.2	91124.8	40428	230091	91503.8	164794	6415.2	2805	15.3844
6237.75	71706.2	5701	68693.9	76349.1	58965	509.3	192.5	15.3914
61466.2	112392	35841	188277	116977	105482	112.2	394.9	15.3937
111631	92346	79222	61943.2	87999.6	46131	68.2	-7.7	15.3937
7455	65448.2	7465	5100.7	65854.9	5076	12.1	-2.2	15.3949
132231	97004.4	89335	81540.8	91012	58716	47.3	5.5	15.396
140718	94468.4	97621	61156.7	100267	39973	-24.2	-34.1	15.3984
97403.2	88466.9	72156	134046	82114.3	106983	9761.4	4857.6	15.3995
20034	92611.1	14177	38264.6	90117.8	27827	727.1	961.4	15.403
19546.5	115530	11088	137266	135721	66282	3687.2	1533.4	15.4088
212148	112023	124111	262143	117340	146410	1787.5	775.5	15.41
163250	117097	91367	262143	68368.1	251284	10885.6	6480.1	15.4135
36621.8	87672.8	27375	60368	85793.4	46114	3096.5	1507	15.4147
135134	91378.3	96917	59884	86182	45538	-9.9	25.3	15.4158
128832	175241	48180	262143	68367.8	251285	5311.9	3075.6	15.417
7189.5	64872.8	7263	4658.5	65740.6	4644	-8.8	27.5	15.4193
5665.5	68924.1	5387	70844.4	76291.3	60857	118.8	22	15.4216
10584	77466.3	8954	41504.1	75526.5	36014	122.1	139.7	15.4216
77058.8	79140.6	63812	92566.1	78413.9	77364	3026.1	1650	15.4228
117784	86226	89522	41265.4	81698.1	33102	-37.4	-27.5	15.424
8502	80124.7	6954	68829.2	81849.2	55111	1441	628.1	15.4251
5748.75	65272	5772	5144.7	66910.7	5039	5.5	-13.2	15.4263
92737.5	174600	34809	262143	88064.1	195083	3447.4	1465.2	15.4286
173630	114389	99477	155990	121433	84186	4539.7	2682.9	15.4286
45477	104604	28492	262143	117052	146771	3862.1	1646.7	15.4345
8622	68607.5	8236	4907.1	66845.1	4811	51.7	-7.7	15.4368
27924	76714.6	23855	96463.4	85741.8	73731	1993.2	841.5	15.4379
48416.2	74529.2	42574	33391.6	83999.4	26052	3351.7	2310	15.4438
88123.5	100818	57284	262143	68367.8	251285	5848.7	2484.9	15.4461
126492	97116.6	85359	168938	99598.1	111162	338.8	107.8	15.4461
187730	119880	102628	173829	134624	84621	3870.9	1934.9	15.4473
6708	69132.8	6359	7676.9	81967	6138	1256.2	529.1	15.4473
22266.8	68843.4	21197	22431.2	68703.6	21397	682	337.7	15.4484
147884	113861	85119	262143	68367.5	251286	2774.2	1191.3	15.4484
25265.2	96620.4	17137	50403.1	94149	35085	2506.9	1829.3	15.4496
83861.2	89672.4	61289	81303.2	91874.9	57995	1954.7	1215.5	15.4566
44762.2	113295	25893	262143	109989	156195	1397	608.3	15.4577
48358.5	99943.9	31710	177536	93832	123998	623.7	280.5	15.4612
72011.2	91635.7	51501	66612.7	88512.6	49321	565.4	742.5	15.4624
140161	95988	95695	97876.9	93161.7	68853	-26.4	-45.1	15.4647
18576	66725	18245	32709.6	66441.1	32264	116.6	34.1	15.4659
135596	91833.3	96767	71624.3	89912.5	52206	-62.7	-33	15.467
12503.2	73602.2	11133	43844.9	81617.3	35206	518.1	270.6	15.4694
20398.5	65106.7	20533	8214.8	65984.2	8159	-6.6	13.2	15.4717
9723	75027.3	8493	43386.2	80117.2	35490	1740.2	691.9	15.481
31705.5	87334	23792	50407.5	115057	28712	7067.5	3888.5	15.481
146534	135254	71002	262143	68367.5	251286	7419.5	3833.5	15.4833
7656.75	67102.5	7478	14521.1	69398	13713	588.5	308	15.4833
33228.8	101302	21497	106394	116496	59853	5626.5	3124	15.488
31318.5	89409.7	22956	44770	94197	31148	2552	1912.9	15.4903
40954.5	87783.9	30575	106794	91135.2	76796	3911.6	2442	15.4938
7216.5	67399.2	7017	3325.3	70412.6	3095	3.3	26.4	15.495
76110	126127	39547	262143	68513.4	250751	4640.9	2081.2	15.4961
51294.8	91948.9	36560	85895.7	89917.1	62605	2621.3	1908.5	15.4985
15768	65378.4	15806	8308.3	65760	8280	155.1	267.3	15.4985
205173	128829	104373	262143	68402.9	251156	1102.2	462	15.5008
22491	69366.6	21249	5834.4	70352	5435	68.2	30.8	15.502
8436	66116	8362	4369.2	64856.1	4415	35.2	25.3	15.502
78545.2	92613.3	55581	77426.8	89369.9	56778	1729.2	1240.8	15.5031
8292.75	66188.5	8211	14868.7	68319.1	14263	-8.8	27.5	15.5043
141129	120762	76589	262143	68367.5	251286	4848.8	2522.3	15.5043
101378	82324	80704	80181.2	83089.6	63242	122.1	95.7	15.5054
9210	68949.8	8754	4809.2	67896.5	4642	-30.8	7.7	15.5066
127049	92566.9	89949	66378.4	90566.4	48033	41.8	59.4	15.5136
6802.5	67937.9	6562	5063.3	67582.2	4910	14.3	22	15.5148
15164.2	66855.3	14865	15301	66014.9	15190	160.6	132	15.5159
5942.25	65165.9	5976	12139.6	68614.1	11595	532.4	251.9	15.5183
5432.25	65829.9	5408	3658.6	64333.3	3727	-17.6	-4.4	15.5206
240291	154687	101804	262143	68367.8	251285	8009.1	3440.8	15.5217
89297.2	80348.5	72835	32099.1	75402.2	27899	13.2	26.4	15.5229
141777	94172.2	98665	136215	90623	98507	253	114.4	15.5334
60653.2	76482.9	51972	44973.5	74957	39321	1471.8	1078	15.5392
147801	98812.4	98027	124567	101644	80316	-13.2	14.3	15.5415
262143	147646	116358	262143	68368.1	251284	3029.4	1285.9	15.5427
6107.25	64317	6223	2788.5	63212.4	2891	91.3	110	15.5427
60034.5	112515	34968	229858	133017	113249	3886.3	2324.3	15.5427
27214.5	85189.6	20936	31364.3	86810.1	23678	3648.7	2349.6	15.5439
11911.5	66205.8	11791	11004.4	65306.9	11043	180.4	121	15.545
19890	78303.1	16647	33408.1	76358.7	28673	2534.4	1227.6	15.5508
89302.5	93801	62393	132600	98090.6	88592	2924.9	1681.9	15.5508
149589	97026.5	101039	89906.3	96970.1	60762	3.3	7.7	15.552
120774	155465	50912	262143	80080.8	214531	1545.5	853.6	15.5532
8057.25	77244	6836	92925.8	84419	72140	339.9	158.4	15.5543
5697.75	70242.2	5316	10917.5	71850.7	9958	669.9	356.4	15.5543
13968.8	70850.2	12921	35767.6	67472.6	34741	1296.9	561	15.5555
153072	108112	92790	262143	92945.7	184837	7830.9	3719.1	15.5567
66743.2	146939	29768	262143	129225	132945	4713.5	3011.8	15.5567
29724.8	73135.7	26636	52980.4	73029.7	47544	199.1	123.2	15.5602
11424.8	81891.3	9143	91791.7	89569.4	67162	689.7	317.9	15.566
6213.75	66769	6099	3322	76122.6	2860	15.4	6.6	15.5671
47298	72645.8	42669	41377.6	72698.4	37301	25.3	-22	15.5683
81258.8	139215	38253	262143	105443	162929	5877.3	3481.5	15.5683
7815.75	68901.4	7434	39556	70657.2	36689	546.7	187	15.5753
13740	79469.1	11331	94897	87413	71147	1292.5	469.7	15.5753
9101.25	72907.9	8181	62748.4	71361.5	57626	701.8	324.5	15.5764
18938.2	74957	16558	68577.3	97963.7	45877	502.7	247.5	15.5776
109564	87965.2	81628	38970.8	81244.1	31436	-1.1	-56.1	15.5788
49322.2	103865	31121	262143	84407.1	203535	2688.4	1184.7	15.5811
57570	95591.7	39469	113267	97524.3	76115	2552	2075.7	15.5823
162441	99372.1	107130	97825.2	101316	63278	67.1	14.3	15.5823
10574.2	86022.1	8056	100195	98699.1	66529	106.7	39.6	15.5858
11022	70914.8	10186	57264.9	70333.3	53359	117.7	41.8	15.5881
10950.8	68064.1	10544	5440.6	70787.2	5037	22	-40.7	15.5916
7110	66814	6974	4512.2	67854.9	4358	22	-29.7	15.5927
11846.2	70938.9	10944	80193.3	74980.7	70092	314.6	172.7	15.5927
42514.5	88074.3	31635	262143	72085	238327	2139.5	876.7	15.5951
47987.2	74074.2	42456	68728	82230.2	54775	755.7	317.9	15.5951
25739.2	83507.3	20200	37984.1	81141	30679	4111.8	2576.2	15.5986
74132.2	88821	54698	140910	84660.5	109079	3421	1753.4	15.6044
12871.5	75303.2	11202	68663.1	74845	60123	1747.9	773.3	15.6044
81204	137938	38581	262143	78616	218528	6781.5	2961.2	15.6055
21243.8	82895.5	16795	149217	87894.9	111259	1832.6	738.1	15.6067
33213	79803.8	27275	54506.1	77011.7	46384	2352.9	1824.9	15.6067
151772	99652.3	99812	262143	78414	219091	2956.8	1306.8	15.609
114402	87444	85740	39889.3	81390.6	32119	-6.6	19.8	15.6102
46034.2	132716	22732	262143	169511	101349	3830.2	2395.8	15.6102
152604	98797.3	101228	112179	100012	73509	85.8	83.6	15.6114
8523	67086.6	8326	3506.8	69327.8	3315	25.3	55	15.6125
24890.2	95761.9	17034	130370	93528.4	91351	2182.4	980.1	15.6149
14013	67141.1	13678	4065.6	70900.3	3758	-49.5	-3.3	15.6172
152331	98639.1	101209	89312.3	89183	65631	27.5	19.8	15.6172
7947	84837	6139	99017.6	98239.6	66055	170.5	95.7	15.6183
9497.25	67616.7	9205	5095.2	65783.9	5076	6.6	47.3	15.623
39942	100663	26004	78036.2	100398	50939	71.5	250.8	15.6277
11937.8	74135.5	10553	76102.4	82194	60679	1081.3	463.1	15.63
51096	118117	28350	262143	104503	164395	4547.4	1920.6	15.6323
7161	66634	7043	33566.5	66648.9	33006	330	129.8	15.6358
114602	91203.1	82350	73346.9	85951.9	55925	36.3	89.1	15.6428
112414	89326.4	82475	50466.9	83916.4	39413	59.4	13.2	15.644
72249.8	86234.4	54908	94585.7	81469.5	76087	3622.3	2026.2	15.6451
7340.25	70001.5	6872	57977.7	74654.7	50896	189.2	81.4	15.6451
5667.75	73075.3	5083	5569.3	93779.5	3892	8.8	-11	15.6474
61552.5	82346.4	48987	66836	84775.2	51668	919.6	1001	15.6486
13644.8	73357	12190	83934.4	78016.7	70507	666.6	331.1	15.6498
8440.5	68392.3	8088	57704.9	75879.3	49839	486.2	203.5	15.6509
262143	192912	89055	262143	69668.7	246593	9043.1	3859.9	15.6521
41042.2	96917.3	27753	56074.7	94927.1	38713	2314.4	1701.7	15.6533
7797.75	76296.4	6698	97749.3	85086.8	75289	202.4	47.3	15.6533
133091	90484.7	96395	44201.3	89115.1	32506	-7.7	19.8	15.6544
7558.5	65341.5	7581	3929.2	63754.4	4039	38.5	2.2	15.6544
6529.5	69332	6172	16877.3	70716.1	15641	34.1	1.1	15.6544
74965.5	79795.7	61569	90691.7	84413.7	70410	1411.3	1166	15.6579
7467.75	74141.3	6601	81037	82405.1	64448	204.6	77	15.6602
20448.8	101448	13210	59717.9	112352	34834	4240.5	2459.6	15.6626
10924.5	70328.9	10180	3598.1	69723.6	3382	61.6	7.7	15.6637
20757	84581.9	16083	30004.7	99999.4	19664	1768.8	1456.4	15.6731
42092.2	80516	34261	50418.5	81978.5	40306	3799.4	2435.4	15.6742
108098	130586	54250	262143	94971.7	180894	7030.1	3748.8	15.6742
5079	64394.9	5169	40614.2	65237.6	40800	18.7	42.9	15.6742
5099.25	65875.1	5073	3457.3	68411.1	3312	-14.3	1.1	15.6742
83984.2	113447	48516	262143	68368.6	251282	4286.7	3129.5	15.6789
11315.2	64986.1	11411	4766.3	63566.2	4914	169.4	56.1	15.6859
59570.2	81504.8	47899	61394.3	75891.5	53017	2372.7	2508	15.6859
50381.2	117551	28088	262143	146092	117596	7729.7	3999.6	15.687
5108.25	65156.5	5138	4797.1	70363.2	4468	26.4	31.9	15.687
12585	72924	11310	19209.3	72504.8	17363	898.7	533.5	15.6987
29511.8	80109.4	24143	78735.8	81684.8	63170	344.3	94.6	15.6998
20204.2	118989	11128	174860	145399	78815	854.7	298.1	15.701
58994.2	74875	51636	60579.2	71892.5	55223	4280.1	2187.9	15.7068
7879.5	66382.7	7779	4573.8	67374.4	4449	-8.8	-7.7	15.7068
138291	96802.5	93624	175043	90795.3	126346	976.8	451	15.708
11465.2	82029.1	9160	108896	83749.9	85213	688.6	288.2	15.7103
38754.8	80979.2	31364	68263.8	92413.5	48410	4150.3	2548.7	15.7103
44762.2	90962.5	32250	109897	112294	64137	4302.1	2610.3	15.7115
10245	71064.4	9448	76151.9	83613	59688	522.5	196.9	15.7126
104668	93462.7	73393	163184	97530.6	109652	5363.6	3015.1	15.7138
67185.8	89566.4	49160	69489.2	108836	41843	3942.4	2541	15.7184
127816	96641.9	86676	195111	118395	108001	2088.9	935	15.7208
127084	89093.2	93482	54257.5	81666	43541	20.9	-42.9	15.7243
141648	98200	94532	246363	95190.4	169614	1739.1	707.3	15.7243
6621	79705	5444	99894.3	82593.3	79264	342.1	144.1	15.7254
28389	75753.3	24560	12224.3	76203.9	10513	-6.6	-39.6	15.7266
41133	84711.6	31822	52019	89194.9	38221	1851.3	954.8	15.7289
5820.75	64350.3	5928	1747.9	60995.9	1878	-6.6	-41.8	15.7289
42348.8	111505	24890	55760.1	119293	30633	2630.1	1856.8	15.7301
68844.8	89475.6	50425	102661	89071	75535	6398.7	3655.3	15.7312
68174.2	83998.3	53190	110350	105977	68240	2807.2	1490.5	15.7312
12201.8	108782	7351	139318	134589	67839	416.9	154	15.7359
5126.25	64297.4	5225	2962.3	63693.3	3048	-36.3	5.5	15.7394
5907.75	63283.8	6118	3692.7	62630.6	3864	77	49.5	15.7406
146340	96084.1	99814	100504	102953	63977	237.6	151.8	15.7406
14024.2	67023.5	13713	4840	71504.6	4436	-8.8	-38.5	15.7417
27040.5	94827	18688	34148.4	100968	22165	2755.5	1964.6	15.7417
42878.2	91985.6	30549	176551	109159	105996	4193.2	2604.8	15.7429
102139	87795.1	76243	92862	89339.5	68120	3771.9	2621.3	15.7452
48720	87000.4	36700	94954.2	91917.7	67701	2000.9	1630.2	15.7475
7980.75	75592.8	6919	63642.7	80875.1	51572	355.3	154	15.7475
16317	69352.8	15419	5868.5	70092.6	5487	4.4	8.8	15.7499
117242	89387.7	85958	53128.9	80243.7	43391	-49.5	22	15.7522
127180	94907.3	87821	129148	91131.3	92875	468.6	228.8	15.7557
118347	91375.9	84880	62453.6	83213.9	49186	-18.7	-55	15.7557
6933.75	66153.8	6869	3586	72939.8	3222	-3.3	-6.6	15.7569
11008.5	75229.7	9590	5032.5	74837.8	4407	24.2	5.5	15.758
7916.25	65904.4	7872	3468.3	67992.4	3343	13.2	-12.1	15.7592
8750.25	67848.6	8452	5911.4	68483.2	5657	25.3	-11	15.7638
6404.25	64630.3	6494	2248.4	63213.7	2331	-27.5	24.2	15.7673
8167.5	68942	7764	15504.5	68627.8	14806	78.1	11	15.7766
6753.75	69104.4	6405	3888.5	72171.3	3531	2.2	-42.9	15.7778
20509.5	90476	14856	25248.3	85792.1	19287	1949.2	1477.3	15.7836
17754	83026	14014	81222.9	96337.4	55254	1629.1	671	15.7871
8897.25	77828.4	7492	33198	83047	26198	1150.6	555.5	15.7929
21099	70544.6	19601	8136.7	84871.4	6283	-16.5	14.3	15.7929
8581.5	65288.7	8614	10968.1	66420.8	10822	116.6	90.2	15.7941
31739.2	72119.2	28842	23904.1	73102.1	21430	372.9	469.7	15.7941
79693.5	82427.9	63362	92816.9	78182.7	77803	1546.6	1208.9	15.7964
7112.25	75642.4	6162	47010.7	80963.2	38053	745.8	341	15.7988
173220	105724	107375	203388	150295	88687	2267.1	977.9	15.7999
121225	128805	61679	262143	91280.9	188208	7295.2	3946.8	15.8034
32509.5	87371	24385	188461	102287	120748	597.3	262.9	15.8046
119979	96655.7	81350	80698.2	91920.4	57535	5.5	23.1	15.8046
44647.5	101764	28753	124144	108604	74913	4852.1	3141.6	15.8046
142460	107178	87110	262143	85847.1	200121	2879.8	1298	15.8046
14775	85697.4	11299	111279	88298	82593	833.8	377.3	15.8069
83748.8	84146.8	65226	110969	81358.5	89388	3335.2	1670.9	15.8092
39325.5	102556	25130	144091	102789	91869	3681.7	2231.9	15.8174
150418	106893	92221	262143	77092.4	222847	1482.8	645.7	15.822
119264	92906.7	84128	72432.8	85072.4	55799	1419	564.3	15.8232
8520	67509	8271	6083	68591.8	5812	-28.6	-19.8	15.8244
262143	140893	121935	262143	68368.1	251284	9274.1	3936.9	15.8278
5276.25	64960.4	5323	25953.4	66375.9	25625	415.8	199.1	15.829
123720	85340.5	95009	44651.2	80945.5	36151	1.1	62.7	15.829
5179.5	64903.2	5230	2919.4	85337.1	2242	40.7	48.4	15.829
86952.8	80357.3	70915	103553	80487.2	84317	1511.4	1142.9	15.8302
89062.5	86755.1	67279	116923	80234.3	95504	4439.6	2036.1	15.8313
9623.25	75115.5	8396	66982.3	79710.8	55071	478.5	183.7	15.8325
76180.5	83776.3	59594	86781.2	81416.9	69854	4987.4	2341.9	15.8337
221427	132846	109235	262143	119828	143371	7687.9	4126.1	15.8372
5409.75	62660.5	5658	3307.7	61252.7	3539	51.7	94.6	15.8407
6864.75	68330.5	6584	8758.2	68346.9	8398	26.4	52.8	15.8453
12444	73597.1	11081	79522.3	77260	67455	680.9	299.2	15.8465
118644	132420	58718	262143	68368.6	251282	2531.1	1090.1	15.8476
56913.8	102181	36503	140291	126899	72452	2688.4	2141.7	15.8488
5303.25	64878.4	5357	9164.1	66311	9057	570.9	332.2	15.8511
200507	121321	108311	262143	73767.6	232891	1914	838.2	15.8535
111500	112669	64856	262143	68368.4	251283	7109.3	3862.1	15.8535
29180.2	104193	18354	248823	134583	121166	717.2	319	15.8546
20000.2	77885.6	16829	9106.9	78592.3	7594	13.2	26.4	15.8558
7607.25	64906.8	7681	4822.4	68929.3	4585	20.9	30.8	15.8569
24798	75892.5	21414	16115	81370.9	12979	2.2	8.8	15.8581
244514	149234	107378	262143	135625	126671	543.4	185.9	15.8604
49504.5	84788	38264	149197	76460.8	127880	335.5	114.4	15.8604
13793.2	64832.1	13943	43593	66350.3	43058	189.2	116.6	15.8628
157333	108061	95418	262143	106696	161017	927.3	374	15.8709
24111	106493	14838	214235	113914	123252	957	383.9	15.8802
64135.5	75315.1	55808	56279.3	74120.7	49761	4496.8	2472.8	15.8849
262143	166004	103490	262143	68367	251288	12075.8	6691.3	15.8849
5173.5	67742.4	5005	7394.2	67755.4	7152	-18.7	3.3	15.8872
10972.5	71931	9997	7211.6	72643.6	6506	-23.1	-3.3	15.8907
5396.25	65880.9	5368	4975.3	65751.4	4959	5.5	20.9	15.893
8464.5	65905.8	8417	2784.1	66639.4	2738	-14.3	-19.8	15.8977
130959	118004	72731	184217	115081	104907	7932.1	4063.4	15.8988
130045	151142	56388	262143	68367.8	251285	7806.7	4121.7	15.9023
10155	88148.1	7550	113984	106056	70435	990	456.5	15.9023
32960.2	105452	20484	85445.8	97090.2	57676	1852.4	1591.7	15.9035
49221	97278.3	33160	73571.3	99989	48221	3358.3	2403.5	15.9058
15441	97734.4	10354	139722	109630	83525	875.6	375.1	15.9058
75029.2	77869	63146	28774.9	79335	23770	44	3.3	15.907
8588.25	71290.6	7895	60643	79956.1	49706	777.7	345.4	15.9105
7650.75	75307.8	6658	68555.3	78594.2	57165	233.2	74.8	15.9105
48634.5	97061.7	32838	116020	116059	65514	3788.4	2470.6	15.9116
33472.5	93287.4	23515	262143	73535.5	233626	2954.6	1268.3	15.914
28637.2	79906.8	23487	148610	85559.3	113831	2594.9	1117.6	15.9151
7737	67043.8	7563	10272.9	92011	7317	4.4	-28.6	15.9268
117506	86244.3	89291	53137.7	82745.6	42086	29.7	-83.6	15.9268
48674.2	102090	31246	218894	106651	134508	1709.4	717.2	15.9279
24772.5	100129	16214	98417	110685	58272	3780.7	2370.5	15.9279
65388	118077	36292	262143	96579.2	177883	4376.9	2697.2	15.9279
19686	91857.7	14045	130483	133099	64248	339.9	172.7	15.9303
22446.8	101868	14441	173968	139561	81693	256.3	132	15.9303
88791.8	94915.1	61308	113387	92476.2	80355	1027.4	1166	15.9314
81677.2	102201	52375	84568	100529	55131	1368.4	1821.6	15.9361
12019.5	67400.5	11687	4544.1	67452.4	4415	-2.2	18.7	15.9384
38053.5	114398	21800	195085	139365	91738	3597	1566.4	15.9407
9205.5	68892.5	8757	51202.8	72233.9	46455	688.6	272.8	15.9466
48222.8	71576.7	44153	65601.8	72700.3	59137	4386.8	2019.6	15.9489
22701	77712.7	19144	13669.7	74258.7	12064	45.1	-3.3	15.9489
7107.75	85126.7	5472	81158	90958	58475	319	85.8	15.9501
6604.5	66436.3	6515	2506.9	67861.3	2421	1.1	8.8	15.9524
57078	92767.5	40323	262143	90063.6	190752	1447.6	655.6	15.9559
139048	118453	76931	262143	101707	168914	8652.6	3577.2	15.9559
94892.2	97970.3	63477	53364.3	91146.3	38370	69.3	82.5	15.957
33135.8	77006.5	28200	39113.8	78120.3	32813	107.8	148.5	15.9582
31956	92971.2	22526	100334	112118	58648	10088.1	5002.8	15.9582
182361	122042	97927	262143	68368.1	251284	4086.5	1766.6	15.9617
6060.75	73801.1	5382	54950.5	73496.1	48999	360.8	182.6	15.964
20247.8	85110.4	15591	178229	93550.9	124856	1911.8	777.7	15.964
262143	137652	124806	262143	68368.1	251284	8345.7	3569.5	15.9652
47886.8	85774.2	36588	32624.9	81090.2	26367	820.6	734.8	15.9664
5930.25	67054	5796	17883.8	70291	16674	42.9	-33	15.9757
135253	106585	83163	135890	98729.1	90203	3500.2	2235.2	15.9768
22591.5	70536.3	20990	19861.6	70462.3	18473	234.3	145.2	15.978
174094	112343	101559	262143	68368.1	251284	4939	2084.5	15.992
41932.5	99126.7	27723	114780	95826.5	78498	2455.2	1805.1	15.9943
262143	135222	127049	262143	68368.4	251283	11936.1	6835.4	15.9955
129609	92810.9	91520	41985.9	87219.1	31548	-3.3	-7.7	15.9978
8091.75	87841.8	6037	82871.8	95287.2	56997	536.8	212.3	15.9978
88479	89535.1	64763	257399	98236.6	171717	4188.8	1843.6	16.0024
18222	79243.3	15070	74209.3	84045.6	57866	2550.9	1119.8	16.0036
81231.8	99215.5	53657	261228	123384	138753	2677.4	1059.3	16.0059
123190	88049.7	91691	53256.5	84730.5	41192	-23.1	-39.6	16.0059
67160.2	79309.1	55497	87256.4	76184.9	75060	6341.5	3325.3	16.0083
23654.2	69248.9	22386	9467.7	69133.7	8975	55	2.2	16.0094
33486.8	84684.1	25915	58059.1	80663.2	47171	1150.6	1367.3	16.0094
32775	76918.3	27925	15097.5	72279.2	13689	-14.3	-16.5	16.0129
106280	92695.4	75140	154978	89712.6	113213	2684	1266.1	16.0164
6858	83462.6	5385	78574.1	84255.3	61117	165	45.1	16.0164
137099	91792.6	97883	64659.1	87335.1	48520	-9.9	36.3	16.0176
6282.75	67048.7	6141	22898.7	67745.1	22152	71.5	62.7	16.0234
15144.8	74941.6	13244	59517.7	71172.8	54804	414.7	170.5	16.028
44405.2	95791.4	30380	87551.2	116792	49128	5638.6	4078.8	16.0304
30133.5	78506.4	25155	191830	87076	144377	387.2	181.5	16.0304
7600.5	68103.1	7314	4078.8	80248.7	3331	9.9	-39.6	16.0327
6213	72645	5605	5689.2	66248.6	5628	884.4	393.8	16.035
42591	87626.2	31854	95335.9	97646.8	63985	4570.5	2752.2	16.0467
9698.25	68541.4	9273	4761.9	73412.4	4251	84.7	22	16.049
74196.8	84341.8	57653	71040.2	80711.7	57683	2325.4	1147.3	16.049
8311.5	70157.5	7764	3703.7	73531	3301	4.4	3.3	16.0536
11823.8	68537.2	11306	4319.7	63219.3	4478	-1.1	29.7	16.0548
12083.2	64349.7	12306	7854	63908.6	8054	25.3	107.8	16.056
6738	65168.5	6776	2774.2	66426.7	2737	2.2	-31.9	16.0583
16614	65046.6	16739	5437.3	65263.5	5460	297	163.9	16.0606
147259	92992.4	103780	66304.7	90528	48000	-40.7	26.4	16.0606
110208	98877.3	73046	155728	100248	101805	4440.7	2611.4	16.0618
134926	99436.5	88926	160200	110537	94980	506	238.7	16.0618
69984	85672.4	53535	98443.4	82265.5	78424	5899.3	3355	16.0641
11986.5	71400.4	11002	5577	74896.4	4880	-14.3	-5.5	16.0653
64441.5	86458.5	48847	82567.1	93915.3	57617	4382.4	2030.6	16.0664
81357.8	86756.2	61458	32649.1	85522.7	25019	-8.8	25.3	16.0688
17354.2	66432.7	17120	15908.2	66127.1	15766	579.7	328.9	16.0688
262143	166513	103174	262143	87289.1	196815	13961.2	6766.1	16.0699
149262	106757	91629	262143	68369.7	251278	1808.4	799.7	16.0734
5483.25	66843.4	5376	45800.7	71441	42015	90.2	63.8	16.0734
7650	88939.2	5637	103626	99522.3	68238	224.4	58.3	16.0793
13806.8	65274.8	13862	3869.8	63071.7	4021	-24.2	24.2	16.0816
22625.2	76211.4	19456	15342.8	84924.5	11840	16.5	31.9	16.0816
21911.2	87192.6	16469	157306	99068.6	104061	761.2	356.4	16.0827
38640.8	157046	16125	221468	163950	88528	2142.8	979	16.0827
54807.8	78271.5	45890	65049.6	75210.7	56682	2447.5	1310.1	16.0827
104746	92493.9	74217	176343	85160.8	135706	4012.8	2823.7	16.0839
29592	81320.9	23848	57693.9	84890.6	44540	564.3	271.7	16.0862
136156	94889.3	94037	83915.7	92103.5	59710	149.6	92.4	16.0886
70711.5	105336	43994	220718	94006.1	153873	10487.4	5219.5	16.0909
56861.2	78720.2	47338	74189.5	77328.1	62876	1788.6	1048.3	16.0909
10862.2	81739.4	8709	51692.3	105625	32073	240.9	113.3	16.0909
156292	101992	100427	129762	93888.6	90576	1251.8	532.4	16.0932
9789	77116.5	8319	96562.4	81850	77316	501.6	224.4	16.0979
114288	89087.9	84074	57745.6	84296.7	44894	-11	-25.3	16.099
60103.5	91554.4	43023	102622	97271.6	69141	4661.8	2940.3	16.1002
51440.2	124091	27167	262143	99262.2	173075	2027.3	876.7	16.1014
23692.5	91395.1	16989	187021	97991.7	125078	880	334.4	16.1025
129327	89961.8	94213	52092.7	87789.2	38888	7.7	-8.8	16.1025
13620.8	68681.2	12997	17271.1	69300.1	16333	24.2	31.9	16.1083
64737.8	86168	49237	99682	87777.6	74424	4802.6	3006.3	16.1083
9915	87572.7	7420	92587	87099.4	69665	1299.1	556.6	16.1083
262143	142896	120226	262143	68368.4	251283	7016.9	3061.3	16.1095
134991	90134.3	98151	64760.3	89414.1	47466	36.3	62.7	16.1107
45372	78136.9	38055	44647.9	74930.7	39050	2359.5	1838.1	16.1142
22062	82762.2	17470	203194	85460.5	155821	528	202.4	16.1142
20995.5	65945.9	20865	8565.7	64628.3	8686	-18.7	25.3	16.1153
6768.75	67415.9	6580	50298.6	67556.9	48794	332.2	165	16.1165
123848	90715.8	89472	59621.1	84012.3	46509	20.9	-6.6	16.1188
262143	144507	118886	262143	68368.9	251281	10613.9	5325.1	16.1188
22667.2	65591.7	22648	15077.7	66259.8	14913	27.5	85.8	16.1235
10893	70050.4	10191	7912.3	69893.6	7419	23.1	9.9	16.1246
7426.5	69026.1	7051	61300.8	70524.2	56965	1278.2	584.1	16.1246
19028.2	83091.4	15008	155915	86595.9	117997	447.7	188.1	16.127
41397.8	96573.6	28093	75412.7	97363.1	50761	1720.4	1542.2	16.1328
16739.2	64492.9	17010	6723.2	63543.6	6934	19.8	139.7	16.1351
9589.5	84995.6	7394	67061.5	89125.2	49312	367.4	168.3	16.1363
146606	98584.4	97459	182546	127939	93508	1203.4	605	16.1386
56655.8	95039.2	39068	122692	101503	79217	12641.2	6252.4	16.1433
30451.5	93094.6	21437	199416	94063.6	138937	2985.4	1248.5	16.1468
42822.8	81686.8	34356	34144	91587.3	24432	3610.2	2400.2	16.1468
25053	76870.3	21359	154122	72808.3	138728	40.7	-11	16.1479
15258	67733.4	14763	5154.6	69824.7	4838	-22	2.2	16.1502
6335.25	76546.3	5424	60262.4	82115.8	48095	150.7	89.1	16.1502
94436.2	104900	58999	99572	100591	64872	5836.6	2634.5	16.1526
122747	89251.9	90131	53783.4	86893.5	40564	-51.7	44	16.1537
40167	84544.7	31136	80815.9	83987.7	63061	2805	2038.3	16.1549
75292.5	76524.4	64481	83526.3	73758.4	74215	1975.6	1098.9	16.1572
6286.5	71713.1	5745	12702.8	74642.8	11153	1046.1	502.7	16.1584
86745	86998.6	65345	108264	86343.7	82174	5424.1	2827	16.1584
42351	74682.9	37164	82178.8	79068.5	68114	2171.4	1680.8	16.1596
36603.8	85338.4	28110	103089	93311.4	72403	2435.4	1890.9	16.1607
124426	92819.9	87852	125793	102649	80312	295.9	135.3	16.1677
20372.2	67948.3	19649	6480.1	64896.1	6544	13.2	17.6	16.1677
8325	65269.4	8359	3016.2	68209	2898	13.2	4.4	16.1689
19962	66363.8	19713	2767.6	64363.9	2818	0	25.3	16.1689
256139	160877	104343	262143	78519.4	218797	984.5	437.8	16.1724
6501.75	74272	5737	11687.5	71450.8	10720	957	403.7	16.1724
6600	64799.6	6675	4441.8	65503.6	4444	29.7	50.6	16.1735
60172.5	94751.6	41619	70821.3	94185.1	49279	3140.5	1731.4	16.1735
38728.5	85715.1	29611	130882	113820	75360	1620.3	720.5	16.1747
173808	101522	112199	131759	100945	85541	559.9	235.4	16.1759
166951	110111	99366	262143	115533	148701	1897.5	850.3	16.1759
21871.5	92249.4	15538	207856	120514	113033	1238.6	526.9	16.1759
20877.8	67929.9	20142	5555	76161.6	4780	-52.8	27.5	16.177
35607	92553.1	25213	67172.6	99755.8	44130	4502.3	2754.4	16.1782
65568.8	92678.1	46366	79003.1	101183	51170	1424.5	951.5	16.1793
9907.5	63762.9	10183	3591.5	62632.4	3758	13.2	112.2	16.1817
7851.75	89057.2	5778	87336.7	92378.8	61959	1382.7	548.9	16.1828
56964	92433.2	40388	116322	89142.2	85518	1791.9	1213.3	16.1828
19044.8	83108.1	15018	56041.7	78591.7	46732	2420	1070.3	16.1828
12406.5	74525.4	10910	8521.7	81876.3	6821	-17.6	42.9	16.184
41058	87252.4	30839	57196.7	98723.8	37969	619.3	715	16.1852
8634	66288.4	8536	5381.2	69503.8	5074	-28.6	-9.9	16.1852
37776.8	74637.8	33170	30596.5	71050	28222	323.4	301.4	16.1863
12152.2	70180.6	11348	4709.1	72411	4262	13.2	-38.5	16.1863
8603.25	76471.3	7373	61812.3	79658.1	50854	1265	575.3	16.1875
102545	88042.9	76331	118142	102604	75461	2016.3	1137.4	16.1921
57331.5	77615.3	48409	141693	79695.9	116518	5259.1	3128.4	16.1991
37202.2	82040.7	29718	44289.3	82604.1	35138	3434.2	2195.6	16.1991
27072	112790	15730	243788	123889	128961	1390.4	595.1	16.2026
9555.75	81235.6	7709	90246.2	80205.8	73740	1861.2	829.4	16.2038
130904	89077.3	96309	54695.3	86817.3	41288	18.7	-70.4	16.2038
32880.8	72066.9	29901	21569.9	69097.9	20458	22	-8.8	16.2038
5550	69559.2	5229	58206.5	71344	53468	136.4	68.2	16.205
25635.8	85144.2	19732	55179.3	82749.4	43701	2369.4	1646.7	16.205
9324.75	68997	8857	6244.7	68072.6	6012	1.1	1.1	16.205
7305.75	72742.3	6582	76314.7	81004.2	61742	269.5	123.2	16.2084
17058	78444.5	14251	148548	83761.5	116226	812.9	328.9	16.2096
5494.5	64416.4	5590	1712.7	62115.9	1807	12.1	-38.5	16.2143
67056	101013	43505	154470	119600	84643	11042.9	6239.2	16.2154
5501.25	65431.9	5510	1445.4	61311.2	1545	-24.2	33	16.2154
42987	105691	26655	262143	79956.6	214864	2757.7	1167.1	16.2154
24541.5	96789.5	16617	40482.2	104859	25301	3499.1	2268.2	16.2166
36949.5	86064.9	28136	35071.3	88746	25899	5651.8	3159.2	16.2201
58510.5	81787.9	46884	58996.3	82137.6	47072	1340.9	870.1	16.2236
75328.5	85739.8	57578	133768	83389	105129	3617.9	1659.9	16.2236
5259.75	66276.3	5201	32744.8	66586.9	32228	188.1	57.2	16.2236
8346.75	75377.2	7257	67079.1	76625.8	57371	311.3	145.2	16.2236
10599	78763.6	8819	48493.5	88644.1	35852	2527.8	1081.3	16.2247
6816	68301.7	6540	43703	71852.7	39861	259.6	141.9	16.2282
71228.2	75740.1	61632	62477.8	73637.6	55604	1302.4	800.8	16.2282
38481	106693	23637	262143	106239	161709	2047.1	900.9	16.2294
33088.5	112754	19232	85460.1	149257	37524	8825.3	4576	16.2294
8619	67268.6	8397	6231.5	71609.3	5703	-14.3	-17.6	16.2306
57199.5	73928.7	50706	73443.7	74885.8	64274	1410.2	729.3	16.2341
44436.8	83030.4	35074	84213.8	90317.6	61107	2326.5	1818.3	16.2375
7992.75	76513.7	6846	70218.5	78120.4	58907	638	278.3	16.2399
71066.2	94432.2	49320	58532.1	89333	42940	1614.8	1303.5	16.2434
65583	76683.8	56049	53793.3	76575.8	46038	1438.8	1056	16.2445
172154	95035.3	118717	262143	90625.6	189569	1105.5	495	16.2457
80340	80523.1	65387	67277.1	76600.9	57559	6916.8	3553	16.2469
25386	86318.2	19274	132249	90329.7	95949	3394.6	1477.3	16.2469
5907.75	71512.8	5414	40126.9	73654.4	35704	888.8	386.1	16.2492
145420	98026.4	97221	162441	99685	106794	82.5	39.6	16.255
154060	103542	97511	159300	97004.1	107623	367.4	138.6	16.255
6105	64542.2	6199	1918.4	68365.6	1839	-2.2	28.6	16.2562
25815.8	91789.3	18432	260116	104286	163463	943.8	419.1	16.2585
15972.8	76514.2	13681	93797	80498.2	76363	964.7	452.1	16.2608
15351.8	90761.6	11085	149054	102226	95557	416.9	189.2	16.2631
185848	125154	97318	262143	68368.6	251282	7865	3496.9	16.2713
68397	107780	41589	262143	125063	137369	3855.5	1751.2	16.2725
19466.2	67624.7	18865	7926.6	67168	7734	112.2	88	16.2736
76124.2	74366.5	67085	90127.4	76993.9	76715	792	763.4	16.2748
62430	91805.7	44566	97282.9	94570	67416	5266.8	2388.1	16.2771
13924.5	91668.1	9955	104252	104655	65284	513.7	207.9	16.2818
48603.8	87870.2	36250	65502.8	82072.3	52305	2195.6	1201.2	16.2841
27799.5	85373.4	21340	171162	96928.9	115727	3379.2	1472.9	16.2888
11018.2	68587.8	10528	5546.2	67497.8	5385	-4.4	-14.3	16.2899
14655	101472	9465	148567	112414	86613	726	324.5	16.2911
7150.5	69589.4	6734	12160.5	69233.8	11511	591.8	268.4	16.2969
14958.8	69374.9	14131	6597.8	67965	6362	33	5.5	16.2992
158046	157078	65940	262143	68367.8	251285	15754.2	8251.1	16.3004
11507.2	67369.9	11194	3291.2	69916.4	3085	11	15.4	16.3039
44287.5	79414.1	36548	46934.8	76146	40395	2115.3	1729.2	16.3062
50115.8	90133.8	36439	95396.4	90537.7	69053	1604.9	789.8	16.3097
5685	71169.5	5235	21818.5	73478.8	19460	316.8	194.7	16.3109
53868	87689.5	40259	98390.6	100618	64085	4731.1	2781.9	16.3109
117790	121325	63627	262143	68367.3	251287	9020	4581.5	16.312
63096.8	75244	54956	58998.5	74621.8	51815	6265.6	3063.5	16.3144
11838	84677.5	9162	76281.7	85126.1	58727	852.5	377.3	16.3179
10946.2	68373.4	10492	5767.3	69288	5455	44	17.6	16.319
40883.2	76279.7	35125	67553.2	76649	57759	828.3	400.4	16.319
155791	113452	89993	262143	85761.8	200320	1053.8	490.6	16.3225
16540.5	70003.1	15485	3656.4	76533.3	3131	55	57.2	16.3248
37271.2	145489	16789	113668	93324.9	79822	2908.4	1912.9	16.3272
68136	120393	37090	262143	68366.4	251290	6256.8	2603.7	16.3283
13524.8	67857.8	13062	17431.7	67366.7	16958	-1.1	-8.8	16.3365
44980.5	78458.5	37572	20878	71904	19029	25.3	0	16.3376
11455.5	66532.1	11284	5431.8	65365.1	5446	1.1	6.6	16.34
208460	144736	94390	262143	68367	251288	6735.3	2883.1	16.3435
43426.5	84410.9	33716	64406.1	81997.8	51476	4711.3	2121.9	16.3446
7684.5	65935	7638	7495.4	71377.3	6882	1.1	-17.6	16.3458
110833	112802	64392	193524	111804	113438	5612.2	3130.6	16.3469
126939	89341.9	93115	51518.5	91303.6	36979	-13.2	11	16.3481
13719	67061.1	13407	5677.1	66213.6	5619	-36.3	14.3	16.3528
43088.2	72603.3	38894	53109.1	72215.2	48197	1606	798.6	16.3528
16336.5	68674.1	15590	7741.8	68267.9	7432	-16.5	-1.1	16.3528
125612	88673.8	92836	50549.4	84663.7	39129	77	50.6	16.3539
76592.2	86283.6	58175	117971	82333.1	93903	3490.3	1972.3	16.3632
116416	94743.1	80528	68987.6	85980	52584	18.7	64.9	16.3656
40955.2	101815	26362	64552.4	104957	40307	5396.6	3080	16.3679
16653.8	73809.4	14787	9439.1	74674.2	8284	39.6	29.7	16.3691
9432.75	72353.1	8544	5145.8	78463.3	4298	30.8	4.4	16.3714
14454	66311.3	14285	2311.1	64699	2341	37.4	-11	16.3714
11032.5	91475.9	7904	128666	104932	80359	88	47.3	16.3749
144035	100212	94195	262143	81346.9	211192	1277.1	541.2	16.3772
18844.5	85882.7	14380	123702	87624.3	92519	2203.3	991.1	16.3819
41517	122849	22148	262143	86935.3	197616	959.2	327.8	16.3912
75954	84891.9	58636	86554.6	85912.2	66026	1830.4	2282.5	16.3912
39148.5	110359	23248	119617	131714	59517	5784.9	3320.9	16.3912
19566	80277.8	15973	38986.2	75182.4	33984	1324.4	628.1	16.3947
10638.8	65943.5	10573	4873	70172.9	4551	42.9	4.4	16.3947
117132	87325.7	87905	69825.8	87748.9	52150	104.5	34.1	16.3947
31250.2	70877.9	28895	25116.3	69151.9	23803	440	321.2	16.3982
55919.2	88344.9	41482	220842	104956	137896	1481.7	696.3	16.4017
53501.2	88196.7	39755	139367	104263	87601	2036.1	1565.3	16.404
65486.2	105832	40552	152225	101796	98002	2054.8	1712.7	16.404
136249	93484.8	95515	122111	89539.3	89376	146.3	4.4	16.4063
17309.2	78411.5	14467	21337.8	74390.6	18798	1082.4	669.9	16.4191
22803	71244.2	20976	17680.3	71901.7	16115	94.6	67.1	16.4203
9183	68264.2	8816	2873.2	66701.4	2823	-36.3	6.6	16.4203
50229	73327.3	44892	14485.9	70135	13536	20.9	8.8	16.4214
49926	111758	29277	262143	102386	167795	2318.8	1038.4	16.4214
9603.75	68755.9	9154	5365.8	68575.1	5128	25.3	13.2	16.4214
25018.5	93928.3	17456	259061	108510	156463	1171.5	563.2	16.4226
13325.2	63944	13657	6923.4	68924.8	6583	60.5	169.4	16.4226
7853.25	65189.4	7895	2919.4	66248.6	2888	-33	-25.3	16.4331
66234	89204.9	48660	262143	114109	150556	3121.8	2005.3	16.4342
5409.75	63536.4	5580	2372.7	63650.1	2443	-31.9	13.2	16.4366
42288.8	107437	25796	262143	102361	167836	1986.6	852.5	16.4377
35226	76788.6	30064	43788.8	74094.2	38731	936.1	486.2	16.4412
137349	99540	90429	262143	85196.1	201650	10553.4	4858.7	16.4412
139684	101742	89976	262143	68369.2	251280	10708.5	6475.7	16.4412
10670.2	79329	8815	96795.6	75725.4	83771	630.3	259.6	16.4424
25296.8	70224	23608	6221.6	68069.9	5990	-26.4	-18.7	16.4436
31653	70204.8	29548	29300.7	70868.4	27096	1245.2	602.8	16.4482
10520.2	80609.7	8553	105304	83804.4	82349	598.4	242	16.4505
9760.5	89313.6	7162	4967.6	81328.2	4003	-8.8	0	16.4517
15729	71248	14468	119418	75570.8	103561	1508.1	620.4	16.4529
159163	140988	73984	262143	68368.6	251282	9673.4	5705.7	16.4552
184246	120527	100183	262143	82662.4	207831	2120.8	905.3	16.4564
29937.8	91298.3	21490	36621.2	97863.6	24524	806.3	986.7	16.4587
13745.2	73607.5	12238	16460.4	70153.4	15377	907.5	388.3	16.4598
5976	67165.7	5831	2183.5	65103.7	2198	3.3	20.9	16.4633
29776.5	81677.2	23892	48331.8	86989.8	36412	3294.5	2204.4	16.4668
9024	66092.6	8948	6999.3	65520.1	7001	18.7	1.1	16.4715
19583.2	71819.1	17870	15550.7	79706.8	12786	58.3	36.3	16.4726
213270	137629	101555	262143	68367.8	251285	15724.5	8999.1	16.4726
18054.8	75911.7	15587	191344	75037.2	167116	1673.1	726	16.4738
16276.5	65309.3	16333	8410.6	66209.9	8325	-16.5	9.9	16.4738
19401.8	65667.2	19363	14862.1	64873	15014	129.8	115.5	16.4761
76205.2	108671	45957	262143	82880.5	207284	2197.8	1696.2	16.4761
54277.5	77151.1	46106	91073.4	78231.4	76294	2862.2	1540	16.4773
23171.2	117399	12935	50622	113580	29209	5039.1	2981	16.4785
7497.75	62859.5	7817	3586	61185.1	3841	112.2	150.7	16.4808
262143	145387	118166	262143	89720.7	191481	295.9	105.6	16.4831
24459	78441.2	20435	11996.6	74324.9	10578	471.9	174.9	16.4878
22226.2	69485.3	20963	8180.7	73082.1	7336	-3.3	34.1	16.4913
91035.8	94330.5	63247	94651.7	88068.4	70435	908.6	855.8	16.4936
47295.8	111821	27719	262143	94959.6	180917	2417.8	1694	16.4936
88446.8	80294.3	72190	115643	76639.3	98889	1507	1135.2	16.4959
75170.2	74365.7	66245	55433.4	76984.2	47190	1809.5	1509.2	16.4971
51603	84119.5	40203	262143	96234.1	178521	1657.7	667.7	16.4983
9160.5	78128.9	7684	71988.4	83850.2	56265	404.8	218.9	16.4983
17766	69715.1	16701	11554.4	80788.4	9373	66	27.5	16.4994
35392.5	120174	19301	132752	124947	69630	3738.9	2244	16.5041
31441.5	91923.2	22416	50506.5	113422	29183	4304.3	2581.7	16.5064
151891	102342	97265	196118	117219	109648	283.8	133.1	16.5064
48754.5	88521.3	36095	120226	109980	71641	1260.6	1329.9	16.5076
10135.5	83689.1	7937	104810	96721.1	71017	254.1	137.5	16.5087
131702	90210.4	95679	65601.8	85406.5	50339	15.4	5.5	16.5087
18394.5	91924.8	13114	58748.8	111020	34680	4191	2607	16.5099
95435.2	130157	48053	262143	68367	251288	6385.5	2805	16.5192
146461	96160.5	99817	102478	90908	73877	1.1	18.7	16.5192
8715	76102.1	7505	103617	92172.5	73673	552.2	224.4	16.5262
59751	82553.5	47434	200097	86958	150803	3867.6	2381.5	16.5285
140437	94577	97314	71973	92783.3	50837	48.4	-56.1	16.5285
6015.75	64907.5	6074	4845.5	63220.1	5023	0	-4.4	16.532
13683	66062.3	13574	2953.5	63049	3070	-50.6	3.3	16.5367
145862	96515.5	99043	95970.6	93330.3	67390	240.9	108.9	16.5367
21833.2	74303.6	19257	170204	81925	136155	259.6	123.2	16.539
91635.8	144116	41671	262143	77255.3	222377	5754.1	2466.2	16.5402
34316.2	82557.5	27241	184887	91566	132328	1058.2	389.4	16.5413
8601.75	66712.9	8450	31406.1	67181.2	30637	974.6	380.6	16.5425
52110.8	93619.1	36479	262143	68367.5	251286	594	173.8	16.546
14040.8	126537	7272	161768	173934	60952	814	368.5	16.5518
14974.5	117586	8346	129084	103541	81703	580.8	297	16.5518
44307.8	80287.4	36167	80766.4	92336.7	57324	2814.9	1987.7	16.5588
109817	91662.6	78516	189738	97670.8	127312	6750.7	3848.9	16.5599
99751.5	86586.9	75500	57135.1	84613.6	44253	128.7	49.5	16.5634
9210	65161	9263	1888.7	65874.3	1879	22	1.1	16.5681
15715.5	68730.8	14985	4537.5	68534.1	4339	26.4	24.2	16.5681
12318.8	69120	11680	7536.1	71995	6860	-5.5	-34.1	16.5716
6562.5	65993.6	6517	6649.5	71276	6114	31.9	-15.4	16.5716
44031	99380.6	29036	77166.1	89782.1	56327	3117.4	1415.7	16.5716
73553.2	96579.6	49911	115394	89833.9	84183	2513.5	1502.6	16.5739
73026	78240.8	61168	20505.1	72020.1	18659	22	19.8	16.5762
5590.5	67176.2	5454	3185.6	68382.4	3053	-1.1	48.4	16.5762
15529.5	74456.2	13669	15473.7	79517.3	12753	45.1	45.1	16.5786
7053	82042.1	5634	55060.5	85149	42378	529.1	222.2	16.5797
140728	99252.4	92922	110572	88847	81561	-40.7	6.6	16.5809
25347.8	77441.2	21451	11832.7	73741.7	10516	34.1	-30.8	16.5821
20356.5	80154	16644	148469	87685.2	110966	1063.7	422.4	16.5832
161050	99938	105611	100332	97193.9	67652	31.9	37.4	16.5844
7495.5	80687.4	6088	75323.6	89027.7	55448	337.7	156.2	16.5855
118946	136378	57159	262143	76267.2	225258	11075.9	5652.9	16.5867
6652.5	64360.5	6774	2828.1	66574.1	2784	-4.4	15.4	16.5902
7392	63508.4	7628	2657.6	62292	2796	-34.1	-52.8	16.5914
5535.75	69129.4	5248	3133.9	77357.2	2655	18.7	-15.4	16.5925
32364	85400.5	24836	39279.9	89284.4	28832	2407.9	1544.4	16.5972
67464.8	101697	43476	262143	68367.3	251287	4881.8	2151.6	16.5972
138248	96427	93959	197124	141805	91102	584.1	308	16.5984
30987.8	67560.9	30059	16717.8	66712.4	16423	55	94.6	16.6042
35374.5	95376	24307	207974	107389	126919	2242.9	1111	16.6088
9292.5	68295.8	8917	51467.9	80912.5	41687	440	250.8	16.6112
7734.75	66619.1	7609	23950.3	65416.6	23994	221.1	91.3	16.6135
148252	152835	63571	262143	68367	251288	7373.3	4694.8	16.6158
11049.8	70919.2	10211	4249.3	72521.4	3840	15.4	14.3	16.617
128874	92817	90995	68319.9	92554.4	48376	30.8	24.2	16.6193
6159	69009.4	5849	7799	93542.3	5464	140.8	70.4	16.6193
6576.75	65833.8	6547	4097.5	67217.5	3995	-18.7	-15.4	16.6205
25230	75871.8	21793	15354.9	74254.6	13552	1185.8	1251.8	16.6274
68385.8	79080.5	56673	51794.6	76232.6	44527	2322.1	1626.9	16.6344
176619	103070	112301	216754	99050.9	143413	1467.4	654.5	16.6356
8865.75	66876.8	8688	5749.7	66026.4	5707	-14.3	26.4	16.6356
128094	90931.2	92320	180943	90970.7	130353	622.6	302.5	16.6426
74435.2	76662.5	63632	65656.8	73955.6	58182	4229.5	2069.1	16.6449
12390	64948.9	12502	1845.8	71577.7	1690	-33	2.2	16.6449
54593.2	77462.2	46188	74428.2	80462.7	60621	5072.1	2143.9	16.6461
35361	78397.1	29560	108872	76685.7	93043	33	-15.4	16.6484
7360.5	63445.7	7603	10456.6	63788.9	10743	141.9	124.3	16.66
115718	89869.8	84385	44566.5	90533.8	32261	7.7	-4.4	16.6612
47997.8	90849.7	34624	84024.6	89287.6	61673	2961.2	2010.8	16.6647
167172	116802	93798	262143	76936.3	223299	1542.2	667.7	16.6659
62031.8	112165	36244	262143	68367.5	251286	3184.5	1400.3	16.6659
134294	95371.4	92282	72614.3	90450.1	52613	68.2	-9.9	16.6693
5633.25	63971.7	5771	3730.1	76416.3	3199	30.8	20.9	16.6705
76608.8	82839.1	60607	121037	79415.2	99884	733.7	601.7	16.6728
76543.5	75110.9	66786	69294.5	73946.6	61413	3313.2	2095.5	16.6763
151170	103484	95735	262143	112138	153203	865.7	440	16.6763
262143	154784	110992	262143	68367.8	251285	2574	1056	16.6775
33283.5	73025.4	29870	25197.7	73179	22566	1137.4	826.1	16.6787
6366	70094.5	5952	4244.9	66063.6	4211	-20.9	-1.1	16.681
8017.5	66849.2	7860	3845.6	65854.5	3827	11	3.3	16.6833
118592	141430	54953	262143	68368.1	251284	10054	5122.7	16.6856
7746.75	67764.4	7492	2568.5	68066.8	2473	47.3	-22	16.6973
39237	80437.8	31968	57754.4	82216.3	46037	3111.9	2068	16.7008
7439.25	76392.8	6382	77749.1	87042.2	58539	462	215.6	16.7008
37851	90662	27361	34372.8	88056.3	25582	1878.8	1712.7	16.7031
22038.8	96961	14896	168909	103422	107034	1085.7	476.3	16.7124
5313.75	66943.9	5202	40099.4	68479.1	38376	155.1	94.6	16.7136
77151	105497	47927	262143	72757.5	236124	3413.3	2113.1	16.7159
17172	81378.6	13829	130582	97292.3	87960	1889.8	816.2	16.7171
64071	78024.3	53816	73393.1	79339.7	60624	3996.3	2030.6	16.7171
122622	96263.3	83481	144032	102635	91969	1310.1	522.5	16.7206
33672.8	95255.2	23167	223490	134897	108577	440	190.3	16.7229
149929	97352.9	100929	150430	95586.6	103138	116.6	100.1	16.7252
108348	92689.9	76607	116210	85618.2	88952	4813.6	2501.4	16.7299
262143	142455	120598	262143	68368.9	251281	10629.3	4627.7	16.731
9631.5	72904.8	8658	5687	83584.5	4459	19.8	29.7	16.7345
7201.5	70811.3	6665	62955.2	77098.2	53514	25.3	20.9	16.7357
5340.75	64816.9	5400	7190.7	63111	7467	11	45.1	16.7415
18987	68283.6	18223	17944.3	67342.2	17463	20.9	17.6	16.7415
152834	105410	95021	262143	92042.9	186650	5255.8	3186.7	16.7438
46393.5	82670.2	36778	61861.8	82772	48980	2761	1945.9	16.7462
111999	94527.5	77649	55949.3	89398.8	41015	-72.6	23.1	16.7485
85864.5	88578.5	63528	43963.7	84403.7	34136	56.1	34.1	16.7497
38007	112422	22156	262143	110586	155352	1732.5	757.9	16.7508
15673.5	91958.7	11170	148628	98624.6	98763	572	234.3	16.7531
6299.25	64524.5	6398	2389.2	64943.4	2411	-19.8	-36.3	16.7555
131884	92921.9	93015	239798	123068	127697	247.5	144.1	16.7555
18966.8	80479.4	15445	97949.5	87198.7	73616	2107.6	909.7	16.7578
34005.8	78081.4	28542	10214.6	69680.9	9607	40.7	28.6	16.759
21765	74578.6	19126	115406	79333.7	95335	2841.3	1163.8	16.7601
111909	93419.3	78507	61597.8	93114.2	43354	6.6	-14.3	16.7613
30246	71438.4	27747	40587.8	73636.2	36123	6055.5	2625.7	16.7648
73646.2	90901	53096	262143	101765	168818	2676.3	1886.5	16.7648
110071	91008.4	79263	122364	99608.1	80508	4089.8	2691.7	16.7671
11030.2	70449.1	10261	4638.7	74766.8	4066	-12.1	-9.9	16.7671
68832.8	78847.5	57212	80568.4	78120	67590	805.2	946	16.7683
15135	83184.1	11924	61937.7	86420	46970	693	273.9	16.7683
20471.2	81093.1	16544	12511.4	78448.8	10452	2335.3	1657.7	16.7706
8505.75	67731.8	8230	4595.8	66108.5	4556	-18.7	-24.2	16.7753
5055.75	62515.8	5300	4030.4	63402.9	4166	56.1	45.1	16.7776
33357.8	94462	23143	187428	96881.9	126786	3100.9	1383.8	16.7776
161499	98946.4	106967	167896	135570	81163	1974.5	833.8	16.7811
7687.5	66377.9	7590	3672.9	67500.6	3566	12.1	3.3	16.7811
28212.8	96445.2	19171	62280.9	96856.8	42141	6268.9	3373.7	16.7822
45138.8	71582.4	41326	50284.3	70472.4	46762	677.6	357.5	16.7822
14869.5	67090.4	14525	4418.7	68073.3	4254	-6.6	29.7	16.7846
211788	145094	95660	262143	68368.6	251282	7642.8	3319.8	16.7846
5859.75	64239.6	5978	1840.3	62264.3	1937	-8.8	46.2	16.7869
125527	90002.8	91403	62725.3	96526.3	42587	45.1	7.7	16.7869
262143	172595	99538	262143	68368.1	251284	31528.2	20110.2	16.7881
8830.5	67206.6	8611	67303.5	68082.6	64786	275	104.5	16.7892
5212.5	68089.8	5017	41701	69765.3	39173	519.2	245.3	16.7962
13449	66666.2	13221	5435.1	64610	5513	1.1	-5.5	16.7985
29991.8	102553	19166	70103	106484	43145	5968.6	3293.4	16.7985
140120	89634.5	102448	81448.4	84849.6	62909	12.1	-1.1	16.8009
38136	84250.2	29665	244298	101443	157826	346.5	173.8	16.8009
11763.8	79767.1	9665	27348.2	75954.2	23597	1460.8	687.5	16.802
12054.8	73217.8	10790	6370.1	74415.5	5610	0	44	16.802
6277.5	65803.3	6252	46173.6	66966.9	45187	100.1	28.6	16.8044
6695.25	69405.2	6322	14548.6	73711.4	12935	501.6	288.2	16.8067
22942.5	76268.6	19714	102962	82839	81456	661.1	279.4	16.8102
10346.2	87558.3	7744	102699	91520.4	73541	1271.6	509.3	16.8137
69730.5	83071.7	55011	62430.5	83690.2	48888	713.9	910.8	16.8172
34962	81377.7	28156	46570.7	75279.5	40543	2073.5	1695.1	16.8172
44125.5	93056	31076	88178.2	92209.3	62671	2307.8	1769.9	16.8172
14889	75406.9	12940	75726.2	87843.2	56496	1764.4	767.8	16.8218
157061	110691	92990	262143	140396	122367	1624.7	732.6	16.823
10304.2	76668.9	8808	25373.7	79881.4	20817	184.8	86.9	16.8241
9747	66567.3	9596	5636.4	69121.8	5344	4.4	-8.8	16.8253
19216.5	71098.8	17713	9948.4	80213.9	8128	6.6	27.5	16.8276
113895	84630.3	88198	40627.4	82208.1	32388	9.9	30.8	16.8276
5577	65407	5588	2796.2	67645.5	2709	-7.7	-8.8	16.8276
17719.5	93431.9	12429	197035	109703	117708	367.4	115.5	16.8311
9276.75	73826.5	8235	5988.4	76621.6	5122	42.9	7.7	16.8311
38656.5	86602.8	29253	65452.2	88932.4	48233	7419.5	3878.6	16.8323
47943.8	85002.8	36964	70555.1	87413.3	52897	3224.1	1636.8	16.8335
8063.25	71846.8	7355	62650.5	74134.5	55384	326.7	141.9	16.8358
46597.5	87547	34882	47463.9	89673.5	34688	2351.8	1931.6	16.8369
74038.5	98748.1	49137	262143	118517	144956	10258.6	5248.1	16.8369
11964	85364.5	9185	115589	98976.3	76536	154	95.7	16.8381
13155.8	69301.1	12441	8254.4	71235.2	7594	-11	44	16.8404
21774.8	107086	13326	210075	121973	112873	2223.1	952.6	16.8474
119820	98904.5	79395	85087.2	92967.4	59981	-4.4	-2.2	16.8486
11762.2	76480.9	10079	126932	86733.8	95910	324.5	159.5	16.8509
76654.5	81209.7	61860	92489.1	76872.1	78850	6897	3407.8	16.8509
262143	140974	121865	262143	94090.5	182588	4279	2241.8	16.8521
8858.25	78652.5	7381	76964.8	86584.2	58255	88	31.9	16.8532
60137.2	84946	46396	58319.8	102221	37390	6011.5	3318.7	16.8544
7273.5	69294.4	6879	11948.2	73997.1	10582	15.4	29.7	16.8567
6786	66625.8	6675	46014.1	69570	43346	352	143	16.8567
262143	156326	109897	262143	68368.4	251283	15320.8	7389.8	16.8567
117368	89629.2	85818	262143	86614.5	198348	526.9	268.4	16.8579
14525.2	100690	9454	169492	131744	84314	290.4	127.6	16.8637
8500.5	73301.2	7600	74797.8	83695.3	58569	415.8	203.5	16.866
34684.5	82393.9	27588	34068.1	82308	27126	2425.5	1870	16.8719
8541	73844.7	7580	74127.9	78396	61968	389.4	150.7	16.8742
26960.2	95614.9	18479	46751.1	96759.2	31665	5034.7	2918.3	16.8777
17952.8	68281.1	17231	10049.6	69916.2	9420	2.2	35.2	16.8835
6926.25	67507.2	6724	44458.7	67806.5	42970	174.9	89.1	16.8835
75664.5	78169.3	63436	88750.2	75443.7	77095	6127	3126.2	16.8835
151388	111473	89002	262143	140826	121993	6015.9	2524.5	16.887
153482	105076	95727	245243	90364	177861	517	339.9	16.887
14084.2	68626.4	13450	10370.8	66731.5	10185	320.1	96.8	16.8928
8514	66871.2	8344	3417.7	66503.1	3368	5.5	-4.4	16.8951
60882	139353	28632	262143	78862.9	217844	2542.1	1064.8	16.8998
130476	90192.4	94807	60783.8	88908.1	44805	57.2	-7.7	16.901
39781.5	92147.2	28293	67194.6	85896.7	51267	3643.2	2292.4	16.9033
29878.5	92911.9	21075	52598.7	94836.3	36348	4536.4	2656.5	16.9045
12858.8	69547.8	12117	16820.1	70852.4	15558	699.6	325.6	16.9068
17784.8	95022.1	12266	125554	102940	79933	466.4	204.6	16.9114
8909.25	64788.8	9012	2627.9	67697.4	2544	-11	2.2	16.9126
7084.5	80215.9	5788	67609.3	86670.3	51123	468.6	176	16.9138
249412	159538	102455	262143	68367.5	251286	4640.9	1986.6	16.9138
6570.75	64310.1	6696	28732	66760.5	28205	1445.4	605	16.9149
8286	79881	6798	5960.9	85239.7	4583	-7.7	39.6	16.9149
25737.8	100653	16758	262143	137484	124959	400.4	244.2	16.9196
130109	89139.7	95657	53288.4	87314.3	39997	-49.5	15.4	16.9207
13986.8	74858	12245	101839	81846.9	81544	336.6	134.2	16.9242
60021.8	109803	35824	70419.8	92319.1	49990	4843.3	2821.5	16.9277
23073	65541.7	23071	9736.1	65712.2	9710	-20.9	-13.2	16.9289
7731	74982.8	6757	89741.3	79165.5	74291	364.1	130.9	16.9324
72721.5	90030.9	52936	89800.7	85043.5	69202	2440.9	1713.8	16.9382
12663.8	78920.8	10516	67947	78001.9	57088	79.2	12.1	16.9405
21123.8	90227.9	15343	17204	81014.7	13917	2929.3	2014.1	16.958
49989	94750.1	34576	81610.1	98225.9	54450	1816.1	2064.7	16.9603
6989.25	70027.1	6541	6664.9	71534.7	6106	295.9	158.4	16.9638
8953.5	70138.2	8366	97495.2	75275.3	84881	150.7	110	16.9661
67870.5	79967.7	55622	51095	73504.3	45556	78.1	39.6	16.9661
155549	119628	85215	245285	128069	125518	533.5	224.4	16.9685
5209.5	68023.5	5019	13753.3	72009	12517	1419	577.5	16.9696
19545.8	99522.2	12871	45896.4	116120	25903	2510.2	1959.1	16.9731
262143	147758	116270	262143	68368.6	251282	14868.7	6396.5	16.9731
29548.5	77802	24890	43804.2	80424.5	35695	4141.5	1865.6	16.9789
156022	97409.7	104970	69312.1	92744.5	48978	23.1	-19.8	16.9789
118345	93986.3	82521	61106.1	95738.6	41829	1101.1	501.6	16.9789
136262	101268	88183	262143	123632	138959	1687.4	643.5	16.9871
5768.25	64997.9	5816	2570.7	67281.7	2504	-46.2	23.1	16.9964
15153.8	75487.7	13156	6662.7	75793.6	5761	11	36.3	17.0011
6159	70664.6	5712	46493.7	72516.8	42018	218.9	127.6	17.0069
128174	91231.7	92073	80938	87026.5	60951	97.9	22	17.0092
17517.8	87844.8	13069	148910	93996.4	103823	1097.8	471.9	17.0104
8421.75	70068.3	7877	7350.2	68472.3	7035	-12.1	1.1	17.0115
5875.5	67013	5746	11998.8	67976.6	11568	865.7	355.3	17.0162
78732	105631	48847	136780	88713.6	101044	2372.7	1398.1	17.0197
51999.8	83677.6	40726	81508.9	85461.4	62505	3609.1	2365	17.022
117117	87934.7	87285	45811.7	87187.9	34435	18.7	-12.1	17.0255
12518.2	82344.3	9963	133433	85147	102701	965.8	392.7	17.0255
7655.25	72415.5	6928	57422.2	73618.3	51118	94.6	64.9	17.0255
197182	119879	107796	262143	68367.5	251286	5397.7	2440.9	17.0313
7362.75	66619.5	7243	4760.8	67945.1	4592	2.2	2.2	17.0313
51060	78394.5	42685	46611.4	77168.8	39585	2910.6	2028.4	17.0406
135133	91536.4	96749	47653.1	89264.1	34986	4.4	-2.2	17.0441
173514	116432	97666	262143	74251.6	231373	2442	1083.5	17.0441
121498	98208.2	81078	70728.9	100368	46183	69.3	8.8	17.0453
45568.5	164294	18177	262143	127922	134299	1956.9	840.4	17.0488
133562	89844.4	97425	53499.6	84687.6	41401	6.6	-1.1	17.0499
15060	83883.4	11766	136063	92909.2	95976	649	277.2	17.0534
5702.25	68898	5424	51428.3	71862.1	46901	778.8	326.7	17.0569
9613.5	67239.1	9370	20702	66363.1	20444	495	227.7	17.0604
32344.5	96325.1	22006	262143	83940.7	204666	691.9	324.5	17.0616
31228.5	74283.7	27551	114475	83478.6	89870	173.8	102.3	17.0662
185720	113101	107615	262143	144717	118713	1166	474.1	17.0662
9240	97954.2	6182	116778	109194	70088	242	124.3	17.0662
9447	84463.6	7330	55495	83943.1	43326	2162.6	933.9	17.0686
20401.5	65769.7	20329	12917.3	67266.4	12585	15.4	44	17.0709
14512.5	72353.8	13145	45859	74592.7	40291	1504.8	699.6	17.0721
128605	87877.5	95909	223981	107994	135922	515.9	261.8	17.0802
15778.5	75106	13768	78840.3	81336.1	63525	948.2	388.3	17.0825
20112.8	71376.5	18467	4525.4	75503.2	3928	0	13.2	17.0907
119572	86160	90950	45698.4	86023	34815	31.9	33	17.0918
17733.8	71515.5	16251	9352.2	74690	8206	11	20.9	17.0918
49294.5	146664	22027	99915.2	145836	44900	4194.3	2678.5	17.0918
17403	69328.5	16451	12718.2	67375.3	12371	154	162.8	17.0942
5257.5	66709.7	5165	3780.7	82894.6	2989	19.8	3.3	17.0965
10344	74372.4	9115	7507.5	99799.5	4930	-4.4	-26.4	17.0965
39370.5	104822	24615	254899	154106	108400	458.7	171.6	17.0965
10481.2	74565.7	9212	5704.6	71743.8	5211	-7.7	-18.7	17.1012
9432	64726.2	9550	6096.2	63995	6243	104.5	185.9	17.114
128531	87261.3	96531	55387.2	87988	41254	-19.8	17.6	17.114
10143	71300.2	9323	2061.4	65516.9	2062	-5.5	28.6	17.1163
167248	102244	107202	262143	79838.9	215181	5.5	78.1	17.1163
66897.8	100406	43665	81953.3	106737	50319	5564.9	3644.3	17.1221
175005	120823	94925	262143	68368.1	251284	4797.1	2195.6	17.1233
5134.5	64648.3	5205	3619	77966.7	3042	14.3	29.7	17.1268
61405.5	84084.2	47860	135292	83249.8	106505	4064.5	1817.2	17.1314
36579	101673	23578	139531	92068.9	99320	2422.2	1799.6	17.1337
159464	111301	93895	257848	106724	158336	678.7	364.1	17.1337
128730	91317.4	92386	56238.6	91222.3	40403	69.3	48.4	17.1349
34036.5	85001.8	26242	41088.3	82981.9	32450	4106.3	2582.8	17.1349
262143	142169	120841	262143	68367.8	251285	4127.2	1778.7	17.1361
80205	83452.1	62986	112561	82512.5	89402	4092	2082.3	17.1372
5748.75	64755.9	5818	2135.1	77736.6	1800	1.1	38.5	17.1384
116253	88288.4	86294	114576	98722.8	76060	214.5	99	17.1407
80106.8	140929	37252	241190	103395	152877	4283.4	2905.1	17.1431
6827.25	68740.3	6509	72809	71246.8	66973	121	55	17.1465
130379	88301	96766	55019.8	83335.9	43268	34.1	33	17.15
116096	88929.3	85556	102358	102713	65310	222.2	83.6	17.15
7704.75	73063	6911	105414	78140.7	88410	128.7	59.4	17.15
45701.2	102938	29096	262143	87081.2	197285	1404.7	650.1	17.1512
38881.5	103499	24620	262143	114023	150670	1765.5	781	17.1535
16221.8	69996.6	15188	28642.9	68644.1	27346	1300.2	636.9	17.1535
55955.2	76810.4	47742	49788.2	77059.2	42343	4010.6	2077.9	17.1535
6289.5	63482	6493	11158.4	66698	10964	831.6	352	17.1559
68803.5	79572	56667	82417.5	82733.1	65286	2764.3	1733.6	17.1605
31819.5	80158.5	26015	43299.3	93692.4	30287	5029.2	3122.9	17.1663
8609.25	65866.9	8566	3221.9	68555.3	3080	8.8	-2.2	17.1687
10635.8	70987.3	9819	3890.7	72768.5	3504	-3.3	-3.3	17.1698
36045.8	136667	17285	262143	94188.6	182398	1347.5	576.4	17.1733
128566	89752.9	93877	50208.4	87307.8	37688	48.4	13.2	17.1745
160141	111415	94197	124849	100459	81447	13.2	82.5	17.1768
154582	111524	90839	262143	68367.8	251285	3763.1	1962.4	17.178
129785	91307.9	93153	55101.2	92252	39144	49.5	-36.3	17.1791
27850.5	84775.2	21530	24770.9	88170	18412	3212	2169.2	17.1803
262143	143357	119839	262143	68368.1	251284	9700.9	5088.6	17.1826
54978	85446.9	42167	42508.4	89029.8	31291	2482.7	1857.9	17.1838
135864	90794.9	98067	58771.9	91634.6	42033	37.4	-40.7	17.1838
8650.5	71346.5	7946	45373.9	77484.5	38377	567.6	227.7	17.185
16047	69747.7	15078	22079.2	67367.3	21479	14.3	27.5	17.1861
93153	99055.3	61631	251633	172453	95626	3822.5	1882.1	17.1861
262143	140852	121971	262143	68368.6	251282	13055.9	6433.9	17.1873
65257.5	104427	40954	262143	92918	184892	1259.5	498.3	17.1873
262143	134301	127920	262143	85916.6	199959	4599.1	2245.1	17.1884
13293	68574.5	12704	6303	65640.1	6293	-2.2	-11	17.1896
5627.25	63715.9	5788	4209.7	62432	4419	-14.3	7.7	17.1919
17535.8	87148.2	13187	181870	95007.8	125453	359.7	192.5	17.1931
13213.5	84673.9	10227	124973	109494	74801	298.1	121	17.1954
6303.75	70643.4	5848	34258.4	71132.6	31563	132	40.7	17.1966
82149.8	100676	53476	57084.5	104687	35736	760.1	496.1	17.1989
21009.8	80219.9	17164	13544.3	83644.9	10612	198	95.7	17.1989
5469	65488.1	5473	3672.9	64968.2	3705	-3.3	-29.7	17.2001
4954.5	62526.1	5193	1762.2	63280.8	1825	19.8	55	17.2001
176876	122017	95001	262143	82411	208465	1315.6	570.9	17.2013
7179.75	67595.5	6961	4402.2	70521.3	4091	-16.5	-7.7	17.2047
11421	66267.1	11295	4229.5	71735.1	3864	-11	1.1	17.2071
132042	96525.4	89650	262143	87916.3	195411	1393.7	685.3	17.2094
219031	132944	107973	262143	75216.1	228406	1915.1	905.3	17.2117
7591.5	65992.4	7539	3573.9	68087	3440	7.7	3.3	17.2152
23673.8	81080.9	19135	157927	96300.6	107475	475.2	236.5	17.2199
6571.5	66267.1	6499	3208.7	66778.5	3149	19.8	28.6	17.2234
59135.2	80317.7	48252	106337	80084.8	87019	867.9	744.7	17.2234
153284	103217	97325	262143	83655	205365	366.3	119.9	17.2269
119372	98246	79628	92050.2	109930	54877	67.1	17.6	17.2269
24273.8	102099	15581	54160.7	132310	26827	3213.1	2013	17.228
45745.5	89767.9	33397	71007.2	89713.5	51871	3327.5	2388.1	17.2327
47651.2	114190	27348	262143	101833	168705	3700.4	1570.8	17.2373
5001	63838.2	5134	27690.3	65183.6	27840	19.8	-22	17.2385
123346	129500	62422	140894	137339	67232	4900.5	2273.7	17.2397
20634	81723	16547	127956	100469	83466	132	49.5	17.2408
14715.8	74940.7	12869	120684	77383	102208	996.6	424.6	17.2443
110452	87386	82835	81690.4	97025.3	55178	394.9	162.8	17.2513
22289.2	68122.4	21443	10290.5	68127.9	9899	374	396	17.2536
138209	101551	89193	262143	108958	157674	2398	1062.6	17.256
102680	111729	60228	128834	105686	79890	6042.3	3867.6	17.2583
14957.2	67291.7	14567	4464.9	70002.8	4180	-20.9	35.2	17.2606
11484	64474.9	11673	11810.7	64761.2	11952	370.7	157.3	17.2688
81830.2	114105	46999	259207	158437	107219	6450.4	4237.2	17.2699
7651.5	86397.1	5804	55347.6	109615	33091	962.5	394.9	17.2711
5709	70209.2	5329	10159.6	67261.3	9899	70.4	26.4	17.2734
41988	114622	24007	113614	148901	50005	5670.5	3199.9	17.2746
9696.75	100647	6314	119115	114437	68215	294.8	162.8	17.2746
25780.5	68544.4	24649	11341	74354.1	9996	61.6	-41.8	17.2757
9751.5	70522.4	9062	5967.5	70389.9	5556	-3.3	12.1	17.2757
59121	77755.4	49830	87029.8	78494.8	72662	1569.7	687.5	17.2769
13153.5	117379	7344	171016	150923	74261	385	176	17.2816
131092	92769.4	92609	92822.4	96221.3	63221	7.7	48.4	17.2827
37397.2	67727.8	36187	22134.2	70175	20671	1999.8	919.6	17.2839
6035.25	67738.7	5839	45343.1	73055.5	40676	159.5	101.2	17.2839
12528.8	69477.4	11818	6608.8	78462.7	5520	3.3	-29.7	17.2897
99378.8	88209.9	73834	79816	84560.4	61859	46.2	-29.7	17.2909
6228.75	65313.2	6250	3146	65287	3158	-3.3	-3.3	17.2909
5237.25	65992.8	5201	1496	65492.2	1497	9.9	-7.7	17.2909
21948.8	67389.7	21345	19218.1	67783.1	18581	486.2	212.3	17.2932
41886.8	79794.5	34402	44017.6	92569.3	31163	6046.7	3390.2	17.2955
14796	66324.9	14620	20614	68199.3	19809	-3.3	41.8	17.2967
12820.5	82244	10216	106363	96087	72545	820.6	325.6	17.2979
146538	96151.5	99879	64863.7	95305.4	44603	144.1	77	17.3002
5610	66895.4	5496	2568.5	67792.7	2483	-17.6	-1.1	17.3025
40784.2	101784	26260	42380.8	101948	27244	4562.8	2759.9	17.3037
87628.5	99963.8	57449	145859	96146.8	99421	3934.7	2439.8	17.3037
12778.5	93247.1	8981	48096.4	134427	23448	2013	935	17.3048
31223.2	104850	19516	255489	121716	137564	1296.9	578.6	17.306
88265.2	106488	54321	85023.4	121693	45788	1875.5	1809.5	17.3072
35205	91671.8	25168	112113	123497	59495	6851.9	3658.6	17.3072
156001	101167	101057	234175	118398	129621	507.1	167.2	17.3118
127373	89613.9	93150	58577.2	88728.2	43266	-15.4	16.5	17.3118
7514.25	64196.8	7671	2531.1	64194.3	2584	-62.7	40.7	17.313
25821	66319.4	25516	11148.5	66499.3	10987	17.6	19.8	17.3141
8279.25	68198.7	7956	7433.8	72164.4	6751	-22	26.4	17.3153
120623	88164.3	89664	50850.8	89063	37418	-8.8	50.6	17.3165
30144	86071.7	22952	23536.7	87280.1	17673	2574	1910.7	17.3211
26861.2	109893	16019	60206.3	115394	34193	3660.8	2301.2	17.3211
30216.8	87283.4	22688	70216.3	77108.8	59678	2269.3	1654.4	17.3235
5380.5	66910.1	5270	1873.3	64615.1	1900	6.6	35.2	17.3258
50271.8	93925.1	35077	262143	78268.2	219499	5893.8	2555.3	17.3293
67674	83496.5	53117	84676.9	82207	67505	448.8	819.5	17.3316
99528	91791	71060	202584	84058.4	157944	1799.6	930.6	17.3339
26045.2	72057.6	23688	9504	75671.8	8231	35.2	18.7	17.3374
10671	68341.1	10233	3199.9	66175	3169	37.4	18.7	17.3398
117483	96565.6	79732	89425.6	90579.7	64701	211.2	64.9	17.3409
65448.8	89110.6	48134	111068	82121	88637	1029.6	907.5	17.3444
20457	72285	18547	8292.9	79363.8	6848	-57.2	-6.6	17.3467
130564	109745	77968	262143	68367.8	251285	12635.7	7020.2	17.3479
20554.5	87036.2	15477	193662	90813.4	139757	301.4	148.5	17.3479
6174.75	67501	5995	11110	68897.1	10568	1603.8	700.7	17.3479
24978.8	79224.1	20663	6679.2	82033	5336	64.9	-8.8	17.3491
216800	138704	102435	262143	68368.1	251284	11617.1	5777.2	17.3491
6303.75	66343.8	6227	18694.5	69469.4	17636	702.9	256.3	17.3514
138388	109062	83158	262143	82643.7	207878	4339.5	2600.4	17.3526
9885	66266.7	9776	9959.4	69554.5	9384	18.7	-8.8	17.3549
19755.8	113194	11438	152277	116665	85541	3358.3	1457.5	17.356
134736	92555.4	95403	129964	86363.2	98622	122.1	49.5	17.356
40523.2	72055	36857	11124.3	72707.9	10027	18.7	34.1	17.3584
34901.2	88077.6	25969	262143	87822.8	195619	854.7	399.3	17.3607
262143	119833	143365	262143	68367.8	251285	14353.9	7535	17.3619
14181	66913.8	13889	13361.7	65939.2	13280	101.2	55	17.363
75182.2	87912.5	56046	63294	86733.6	47825	1375	1406.9	17.363
127300	92821.6	89879	64906.6	86144.3	49379	45.1	47.3	17.3665
175319	113395	101325	262143	68367.8	251285	592.9	271.7	17.3665
15002.2	88743.3	11079	92482.5	89123.5	68006	1943.7	773.3	17.3677
113752	111638	66777	40782.5	128818	20748	6.6	47.3	17.37
37828.5	94767.9	26160	92915.9	109024	55853	209	68.2	17.3712
11055	72982.8	9927	10189.3	72144.1	9256	-37.4	26.4	17.3735
122580	90070.7	89190	247480	95245.4	170285	1338.7	565.4	17.3735
6792.75	64016.3	6954	2472.8	69882.5	2319	-28.6	28.6	17.3747
9140.25	64278.9	9319	5777.2	67633.9	5598	209	111.1	17.377
77561.2	89328.4	56903	64031	89173.7	47058	5263.5	3038.2	17.3828
170938	110468	101410	240715	102831	153412	437.8	69.3	17.384
19539.8	88983.2	14391	105733	89696.5	77253	2715.9	1140.7	17.3851
8857.5	75143.7	7725	93888.3	82767	74342	424.6	155.1	17.3851
37941	84823	29314	33773.3	84796.8	26102	93.5	51.7	17.3863
8221.5	75515.7	7135	66075.9	75771.7	57150	393.8	163.9	17.3898
5582.25	63846.1	5730	4317.5	64117.8	4413	363	206.8	17.391
33168	74815.8	29054	205146	82923.2	162131	1577.4	667.7	17.3933
130392	91626.6	93263	73189.6	82646.5	58037	136.4	52.8	17.3945
14819.2	98418.6	9868	100700	99153.2	66558	3590.4	1601.6	17.3991
41807.2	101752	26927	95349.1	84471.8	73975	5275.6	3042.6	17.4003
17433	81142.7	14080	40373.3	75688.1	34958	612.7	262.9	17.4038
38607.8	82349.8	30725	88898.7	96163.5	60585	3191.1	2157.1	17.4038
131755	96569.7	89414	188251	114945	107331	2632.3	1243	17.4049
56897.2	103584	35998	262143	68367.8	251285	3583.8	1537.8	17.4049
4808.25	63022.7	5000	6396.5	63892.9	6561	42.9	3.3	17.4049
10341	64304.8	10539	4074.4	65898.3	4052	-9.9	28.6	17.4073
52593	81485	42299	56182.5	85041.9	43296	2344.1	2095.5	17.4084
10666.5	98110.8	7125	113964	114871	65019	834.9	325.6	17.4084
126221	89809.9	92106	69967.7	88089.4	52054	-7.7	-5.5	17.4096
8809.5	86752.7	6655	80488.1	93195.6	56600	512.6	206.8	17.4096
22242	71306.7	20442	12958	79469.9	10686	9.9	25.3	17.4131
49310.2	80781.8	40004	19795.6	76040.4	17061	-60.5	11	17.4131
11246.2	84561.1	8716	133850	95078.2	92261	359.7	169.4	17.4154
139573	93632.4	97691	85086.1	98502.1	56610	59.4	29.7	17.4177
152806	139316	71882	262143	68368.1	251284	4001.8	1725.9	17.4224
22699.5	84881.6	17526	170313	87832.2	127079	1181.4	526.9	17.4224
157517	99085.8	104183	221207	95626.7	151600	458.7	174.9	17.4247
35727.8	90354.8	25914	48588.1	96382	33038	2378.2	1108.8	17.4259
123537	86990.5	93069	57032.8	84670.7	44144	365.2	194.7	17.427
8594.25	66387.6	8484	3625.6	68672.6	3460	-16.5	-8.8	17.4305
16030.5	79366.5	13237	94141.3	94613.4	65209	1348.6	573.1	17.4329
181280	116578	101909	262143	105012	163598	5889.4	3641	17.434
179281	103178	113874	163383	108464	98719	261.8	130.9	17.4364
39044.2	71807.9	35634	14058	71618.9	12864	-3.3	-20.9	17.4375
179230	121170	96939	262143	84790	202616	5637.5	3047	17.4387
9614.25	86632.7	7273	103756	96513.8	70454	513.7	211.2	17.4422
108005	95729.4	73940	163960	94520	113683	12568.6	5573.7	17.4422
58231.5	82563.7	46222	58095.4	78411.3	48556	3593.7	2416.7	17.4433
48721.5	145137	22000	232798	155792	97930	5459.3	2330.9	17.4457
15786.8	70142.4	14750	7866.1	73993.5	6967	7.7	-29.7	17.4515
14234.2	73153.7	12752	9788.9	75243.4	8526	37.4	5.5	17.4515
16329	69993.9	15289	84195.1	76739.6	71903	398.2	148.5	17.4527
47560.5	99719.3	31257	227616	116348	128211	3327.5	2223.1	17.455
27046.5	67462.9	26274	13048.2	67684.6	12634	326.7	485.1	17.4561
98581.5	82313.7	78488	36864.3	77848.1	31034	34.1	-24.2	17.4573
7305.75	67340.3	7110	8358.9	66152.5	8281	-6.6	-17.6	17.4585
25477.5	78573.8	21250	173844	92698.7	122904	976.8	415.8	17.4596
60972	95771.2	41723	156226	161215	63508	4342.8	2708.2	17.4596
43749	81603.4	35135	262143	84700.5	202830	2673	1120.9	17.4631
67761	77319.8	57434	16974.1	76771.2	14490	-15.4	-18.7	17.4631
34807.5	81495.6	27991	16216.2	74338.6	14296	33	-15.4	17.4643
127022	124198	67026	262143	68367.3	251287	6678.1	3356.1	17.4655
21816	99046.3	14435	231265	111488	135944	1362.9	584.1	17.4655
4962	64064.2	5076	1544.4	61904.5	1635	-3.3	8.8	17.4655
10244.2	73349.4	9153	9430.3	76526	8076	-46.2	17.6	17.4689
73731	89558.4	53954	98327.9	85730.5	75166	2107.6	1296.9	17.4701
5027.25	65709.2	5014	2173.6	62422.9	2282	12.1	-18.7	17.4713
24856.5	97468.8	16713	206610	104415	129679	1596.1	711.7	17.4806
5445	68928.6	5177	51780.3	73393	46237	102.3	45.1	17.4817
64516.5	77135	54815	68550.9	74798.6	60062	3392.4	1745.7	17.4829
7213.5	75796.7	6237	49944.4	78746	41566	249.7	104.5	17.4876
42363.8	95397.4	29103	81735.5	102879	52067	8011.3	4214.1	17.4899
68213.2	109901	40677	262143	98343.4	174692	4829	2938.1	17.4899
33873.8	109584	20258	262143	97944.8	175403	1783.1	777.7	17.4899
11832.8	76280.8	10166	28399.8	69860	26642	105.6	94.6	17.4911
158898	179081	58150	262143	68367	251288	8305	4433	17.4922
5612.25	66151.9	5560	10067.2	65923.7	10008	734.8	294.8	17.4946
156814	106354	96630	68157.1	100652	44378	19.8	-29.7	17.4946
41823	103536	26473	262143	85304	201395	1927.2	795.3	17.4946
7542	69003.6	7163	4559.5	68803	4343	101.2	80.3	17.4957
11882.2	81048.6	9608	103321	90974.5	74430	493.9	193.6	17.4969
53953.5	125320	28215	262143	125383	137019	3436.4	1499.3	17.4969
11811	81944.3	9446	109575	88099.1	81512	1241.9	517	17.5015
48141	88872.4	35500	230545	100578	150222	4433	2718.1	17.5039
7946.25	66288.9	7856	2504.7	65138.1	2520	33	19.8	17.505
118832	90942.2	85634	73198.4	89503.7	53597	-30.8	-11	17.5062
131775	89515.5	96475	57112	84980.8	44044	-5.5	23.1	17.5062
120506	104835	75332	255015	111832	149444	6653.9	3914.9	17.5074
58680.8	100726	38180	262143	82193.3	209017	4533.1	1888.7	17.5097
26369.2	93251.4	18532	232056	106183	143224	955.9	469.7	17.5155
10211.2	67310.9	9942	4502.3	67721.5	4357	-23.1	-8.8	17.5155
45673.5	76491.3	39132	90497	86028.6	68940	3183.4	2110.9	17.5167
6381	67953.4	6154	8234.6	67441	8002	482.9	251.9	17.5167
6588.75	63696.8	6779	10499.5	64356.1	10692	485.1	206.8	17.5178
5982.75	77702.2	5046	5153.5	123850	2727	169.4	68.2	17.5202
22944.8	66879	22484	9125.6	65454.2	9137	-31.9	-12.1	17.5202
6489	80390	5290	40251.2	84754.6	31124	1249.6	564.3	17.5225
115630	85200.2	88943	47826.9	86635.4	36179	4.4	12.1	17.5225
108774	85896.2	82991	42482	89731.5	31027	35.2	19.8	17.5248
39804.8	98150.5	26578	260408	108940	156656	4482.5	1893.1	17.5248
11615.2	67742	11237	6373.4	74281.9	5623	-19.8	22	17.5306
11781	68806.7	11221	30303.9	69635.2	28520	341	149.6	17.5353
25949.2	91558.6	18574	210763	108535	127264	487.3	228.8	17.5365
23750.2	102381	15203	28396.5	101102	18407	2812.7	1965.7	17.5388
6668.25	68017.2	6425	62107.1	69298.6	58735	167.2	89.1	17.5388
44042.2	92357.4	31252	52907.8	97754.9	35470	3008.5	2121.9	17.5388
47889	102453	30633	262143	99224.4	173141	1101.1	496.1	17.5458
80339.2	84235.1	62505	91337.4	80052	74775	4501.2	2434.3	17.5469
153788	97115.2	103780	103066	89476.7	75489	-6.6	12.1	17.5469
114283	90804.4	82481	64467.7	89953.9	46968	-28.6	4.4	17.5504
7334.25	77288.5	6219	4294.4	78307.7	3594	16.5	-3.3	17.5539
45635.2	69172.7	43236	32797.6	68142.7	31543	457.6	496.1	17.5562
36669.8	79832.2	30103	30939.7	88839.1	22824	3753.2	2262.7	17.5574
117322	85718.3	89699	40553.7	84740.9	31363	-22	-35.2	17.5586
125609	94223.5	87366	60776.1	88708.7	44900	94.6	46.2	17.5597
262143	196112	87602	262143	73242.7	234560	21662.3	11969.1	17.5597
9919.5	93564.2	6948	65294.9	113437	37723	990	440	17.5621
12214.5	83541	9582	104191	89104.5	76632	1160.5	496.1	17.5632
6268.5	71050.2	5782	12894.2	71491.9	11820	559.9	306.9	17.5632
61089	144819	27645	262143	111461	154133	4139.3	1709.4	17.5644
7464.75	94115	5198	60416.4	98998.6	39995	886.6	429	17.569
8348.25	74690.9	7325	116394	83175.4	91710	374	146.3	17.5702
29085	81793.5	23304	47669.6	85495.1	36541	2698.3	1919.5	17.5714
132608	99791.2	87088	214951	90759.3	155213	468.6	162.8	17.5737
135274	100237	88443	87704.1	93490.2	61480	51.7	53.9	17.576
11578.5	67963.1	11165	6615.4	69769.4	6214	2.2	11	17.5772
141850	92704	100279	66504.9	89121.1	48905	2.2	-8.8	17.5807
53103	116510	29870	209024	159700	85777	4424.2	2770.9	17.5853
160117	106825	98230	201925	107153	123500	1202.3	475.2	17.59
225653	154418	95769	262143	83058.4	206840	6096.2	2633.4	17.59
6101.25	64058.2	6242	1387.1	59298.8	1533	20.9	1.1	17.5912
24332.2	69416.6	22972	19683.4	68422.6	18853	641.3	277.2	17.5923
9687	65186.1	9739	31612.9	68949.1	30048	1824.9	786.5	17.5993
130135	93115.2	91591	126594	86463.5	95953	-30.8	-28.6	17.6005
138754	91306.7	99592	70062.3	92840.3	49457	52.8	-13.2	17.604
8817	88828.7	6505	109173	104993	68145	500.5	255.2	17.6051
20991.8	95588.9	14392	180569	98102.4	120627	1171.5	509.3	17.6086
5332.5	65114.7	5367	1086.8	64867.5	1098	8.8	18.7	17.6098
10037.2	84757.3	7761	81934.6	97306.5	55183	412.5	121	17.6109
27703.5	112594	16125	86391.8	127523	44398	5095.2	2867.7	17.6133
13683	67423.2	13300	36448.5	75068.8	31820	26.4	30.8	17.6144
14430.8	96120.9	9839	193311	95046.2	133291	419.1	172.7	17.6144
9108.75	82179.4	7264	120446	107645	73329	215.6	132	17.6191
41976	90859	30277	82888.3	113572	47830	4468.2	2622.4	17.6272
78344.2	87405.4	58742	99624.8	85487.4	76374	2906.2	1817.2	17.6272
66820.5	97169.7	45067	140850	98936.9	93299	10406	4571.6	17.6272
40587.8	84085.4	31634	141004	78141.1	118258	1734.7	1450.9	17.6284
6111	71978.9	5564	23873.3	73605.6	21256	1104.4	469.7	17.6296
136392	92401.9	96736	145738	133531	71527	381.7	73.7	17.6296
240013	194508	80868	262143	68367.8	251285	25148.2	14006.3	17.6331
141308	110612	83723	262143	68368.1	251284	1232	575.3	17.6331
41683.5	99863.6	27355	75093.7	96937.9	50768	4444	2736.8	17.6331
262143	146703	117106	262143	68368.1	251284	7300.7	3237.3	17.6342
65592	92382.2	46531	103556	86712.7	78266	5575.9	3275.8	17.6342
88802.2	121622	47851	262143	87923.9	195394	9876.9	4866.4	17.6354
8844.75	81354.3	7125	54105.7	99301.9	35708	3384.7	1378.3	17.6354
8700	65079.7	8761	8801.1	62585.6	9216	-2.2	-52.8	17.6354
29145	90920	21008	234039	93748.5	163608	770	358.6	17.6447
47932.5	88231.5	35603	95146.7	91225.5	68353	3119.6	2079	17.6459
6690	65477.3	6696	3995.2	66504.8	3937	2.2	34.1	17.6459
104649	89723.4	76438	225906	88625.4	167051	4480.3	2183.5	17.647
23180.2	94491.6	16077	156643	104954	97812	2249.5	969.1	17.647
60146.2	78456.7	50241	63990.3	74888.3	55999	2236.3	1291.4	17.6482
6894	67818.3	6662	34645.6	67587.5	33594	644.6	233.2	17.6493
105483	87295.5	79190	47051.4	85228.3	36180	-31.9	5.5	17.6552
10493.2	81808.9	8406	134080	91077.6	96479	280.5	84.7	17.6563
262143	127531	134711	262143	68367.5	251286	19066.3	9815.3	17.6587
41285.2	76822	35220	39154.5	91379.6	28081	3834.6	2558.6	17.6598
70563	96394.2	47974	83693.5	94625	57965	7590	4084.3	17.6598
65160	92138.1	46347	262143	88317.1	194524	5830	2585	17.6656
236345	159850	96898	262143	68367.3	251287	6772.7	3759.8	17.6668
10514.2	65233.5	10563	2565.2	63969.9	2628	25.3	22	17.668
14127	75166.6	12317	27899.3	75193.6	24316	24.2	-4.4	17.6715
34842	100515	22717	262143	93280.3	184174	1353	589.6	17.6726
146788	101374	94895	262143	126503	135806	1744.6	702.9	17.6738
18067.5	67727	17483	4009.5	64657.1	4064	-30.8	11	17.6738
7110	63856.5	7297	4020.5	62275.5	4231	51.7	141.9	17.6808
94378.5	104699	59076	104586	103595	66163	3186.7	2912.8	17.6831
115254	95593.1	79015	262143	68390.4	251202	6242.5	3418.8	17.6866
39542.2	90676.4	28579	116980	104175	73591	2823.7	1993.2	17.6878
5472.75	64904.5	5526	5327.3	81136.4	4303	-24.2	-16.5	17.6901
11792.2	91403.5	8455	147540	111647	86605	335.5	141.9	17.6982
44979.8	70526.4	41797	31991.3	87045.7	24086	3593.7	2192.3	17.6982
49459.5	129340	25061	254194	124314	134006	3538.7	2096.6	17.6994
262143	135293	126982	262143	68367.3	251287	8177.4	3509	17.7006
6842.25	74549.2	6015	56801.8	74669.3	49854	188.1	94.6	17.7029
15101.2	74238.7	13331	8551.4	74514.6	7521	22	28.6	17.7087
65246.2	81542	52439	88234.3	79283.2	72935	2675.2	1164.9	17.7099
34985.2	82338.3	27846	231992	88556.6	171685	1468.5	654.5	17.7134
19488	81995.7	15576	149905	93318.1	105276	451	185.9	17.7134
11805	66265.7	11675	3481.5	67028.1	3404	26.4	5.5	17.7192
18474	78307.5	15461	5804.7	83681.7	4546	-36.3	-17.6	17.7227
42666	73155.8	38222	49592.4	77269	42062	2577.3	1230.9	17.7238
12803.2	83748.3	10019	125694	100139	82260	156.2	100.1	17.7238
39633	75668.2	34326	61831	75445.1	53710	2002	816.2	17.732
98169	94876.9	67810	112707	93324.7	79147	3679.5	1870	17.732
15510.8	87381.8	11633	170150	114463	97420	885.5	378.4	17.7355
147574	101609	95183	226454	107847	137611	567.6	259.6	17.7355
47896.5	87190.5	36001	85693.3	78972.9	71113	2715.9	2051.5	17.7355
25560.8	113347	14779	206331	139856	96686	415.8	179.3	17.7378
10608.8	91855.6	7569	64977	90974.5	46808	1107.7	497.2	17.7378
10770	63811.8	11061	5319.6	64191.7	5431	75.9	144.1	17.7401
26670.8	100028	17474	55677.6	97893.6	37274	3685	2302.3	17.7413
6006	78314.6	5026	73827.6	80926.7	59787	298.1	169.4	17.7471
33031.5	104325	20750	262143	114864	149566	1172.6	524.7	17.7471
11040	105917	6831	98719.5	109728	58961	568.7	217.8	17.7529
174208	223778	51019	262143	68368.1	251284	9633.8	4302.1	17.7576
5786.25	66516	5701	4846.6	72220.7	4398	-24.2	-8.8	17.7599
20235.8	71712	18493	21490.7	76192.3	18485	1432.2	661.1	17.7622
9288	68756.2	8853	5135.9	68011	4949	33	13.2	17.7646
125510	89319	92090	58689.4	82612.4	46558	-39.6	22	17.7669
7851	69202.8	7435	6771.6	71520.3	6205	5.5	8.8	17.7704
9043.5	67189.1	8821	5803.6	70161.4	5421	14.3	-18.7	17.7704
20642.2	72868.9	18565	18832	84805.5	14553	-12.1	-29.7	17.7704
190375	112536	110866	252069	131107	126001	293.7	188.1	17.7716
66025.5	107414	40284	262143	93385.2	183967	5746.4	3206.5	17.7716
10690.5	67751	10341	6558.2	69043.9	6225	19.8	-19.8	17.7727
73891.5	85292.3	56776	83458.1	82855	66013	4383.5	2290.2	17.7739
8202.75	65855.1	8163	2107.6	65183.4	2119	-25.3	-8.8	17.7751
7360.5	72440	6659	72721	80818.1	58970	99	73.7	17.7785
12700.5	72757	11440	11852.5	84165.7	9229	380.6	169.4	17.7785
11406.8	65106.5	11482	4679.4	62984	4869	6.6	124.3	17.7785
124979	88456.6	92595	64968.2	84383.9	50457	8.8	-6.6	17.7797
8027.25	67540.6	7789	6239.2	67529.7	6055	-5.5	12.1	17.7832
43650	78494.3	36444	16974.1	75290.3	14775	-16.5	-5.5	17.7844
147611	100038	96702	94804.6	95840	64828	-28.6	-42.9	17.7879
124194	89693.8	90744	80751	103408	51177	187	90.2	17.7925
7790.25	66183.8	7714	5707.9	72256.7	5177	14.3	-1.1	17.7948
5091.75	64245.8	5194	1323.3	60476.8	1434	2.2	8.8	17.7972
29020.5	98005.1	19406	58815.9	113140	34069	4853.2	2877.6	17.8041
137009	98644.8	91024	152447	101085	98835	539	249.7	17.8076
59466	106083	36737	214995	90800.7	155174	5478	3099.8	17.81
180090	106641	110674	136591	104947	85297	68.2	-26.4	17.8111
6609	66737.7	6490	8418.3	83540.5	6604	-23.1	-2.2	17.8123
9072	77123.2	7709	98145.3	85308	75398	226.6	89.1	17.8146
38905.5	114056	22355	229560	134032	112245	2732.4	1150.6	17.8146
23436	114637	13398	240330	110026	143151	1146.2	503.8	17.8146
30213	89106.7	22221	55627	96067.5	37948	3561.8	2285.8	17.8146
125673	94410.7	87237	77940.5	92047.7	55492	48.4	38.5	17.8158
50544	83244.2	39792	64953.9	96412.8	44152	3165.8	2130.7	17.817
21654	66879.5	21219	4774	63994.5	4889	-3.3	35.2	17.8193
11127	69337.2	10517	4395.6	71410.5	4034	-14.3	-4.4	17.8216
115683	96341.5	78693	155698	97861.8	104268	12658.8	5792.6	17.8251
13362.8	69785.7	12549	23351.9	71876.3	21292	1674.2	728.2	17.8286
114291	84703.7	88428	49923.5	86345.1	37892	-20.9	-60.5	17.8332
97947	92629.7	69298	185194	93781	129417	3069	1668.7	17.8356
25315.5	101921	16278	240614	123912	127259	1283.7	581.9	17.8414
8583	90013.7	6249	116475	101355	75312	345.4	154	17.8437
8684.25	65787.9	8651	18013.6	73816	15993	82.5	-5.5	17.846
5183.25	66306.8	5123	8178.5	65460	8188	546.7	254.1	17.8519
142345	96040.5	97133	236259	101350	152773	559.9	229.9	17.853
40324.5	106082	24912	79879.8	131665	39760	4406.6	2871	17.8577
29526	96557.7	20040	195046	129942	98371	2788.5	1225.4	17.86
29546.2	99386.3	19483	84421.7	99757.7	55461	1316.7	1249.6	17.8612
18839.2	68687	17975	5270.1	68297.7	5057	12.1	-3.3	17.8612
262143	98804.9	173876	262143	68369.2	251280	11442.2	5787.1	17.8635
32444.2	91138.7	23330	220103	120104	120102	3512.3	1387.1	17.8693
33570	74892.6	29376	41066.3	74108.4	36316	4679.4	1961.3	17.8693
17586.8	69402.4	16607	5281.1	71523.5	4839	4.4	-41.8	17.8705
262143	124598	137882	262143	68368.9	251281	11720.5	5855.3	17.8705
34953.8	86182.4	26580	64362.1	90177.1	46775	3887.4	2423.3	17.8717
29294.2	84760.6	22650	58699.3	88730.6	43355	2136.2	1031.8	17.8728
10745.2	83091.5	8475	62964	85633.2	48187	468.6	245.3	17.874
8761.5	75462.4	7609	73447	74747.2	64396	1217.7	507.1	17.881
7210.5	87589.9	5395	77693	105757	48145	753.5	304.7	17.8833
172655	105321	107435	102257	101680	65908	3.3	28.6	17.8845
68013.8	102886	43323	262143	119748	143466	665.5	327.8	17.8868
139976	91427.1	100336	100828	85953.9	76877	35.2	38.5	17.8891
7203.75	64389.7	7332	10629.3	68841	10119	49.5	6.6	17.8938
6194.25	71570.2	5672	57178	79395.2	47197	508.2	180.4	17.8961
48008.2	77726	40479	52226.9	79038	43305	3391.3	2264.9	17.9042
6077.25	78773.5	5056	62339.2	90917.4	44936	508.2	231	17.9054
12299.2	91647.9	8795	14940.2	88232.9	11097	709.5	375.1	17.9054
10905	77816.9	9184	11907.5	77340.9	10090	6.6	-20.9	17.9077
51174	77462.5	43295	58305.5	72325.7	52832	3966.6	1835.9	17.9101
9889.5	66555.6	9738	12030.7	67474.9	11685	441.1	243.1	17.9124
103662	147793	45967	262143	76516.6	224524	2522.3	1356.3	17.9147
12898.5	69901.3	12093	9564.5	73934.8	8478	-34.1	-14.3	17.9264
183486	118661	101339	262143	80872.4	212431	2054.8	874.5	17.9322
5929.5	63672.9	6103	6565.9	63224	6806	245.3	108.9	17.9345
65824.5	169251	25488	262143	93198.8	184335	3796.1	2322.1	17.9357
46591.5	102954	29658	238764	117559	133104	7341.4	3130.6	17.9368
7632.75	67134.6	7451	4423.1	66622	4351	-34.1	-51.7	17.938
229772	111437	135129	262143	68368.9	251281	15651.9	10048.5	17.938
6716.25	72097.7	6105	7191.8	68745.9	6856	151.8	111.1	17.9403
10967.2	74036.8	9708	15076.6	72063.3	13711	2114.2	938.3	17.9415
70519.5	79952.4	57804	134275	79999.2	109999	1877.7	1175.9	17.9427
14503.5	75502.5	12589	146398	78381.9	122405	337.7	162.8	17.9438
57792	73710.3	51383	90649.9	73081.1	81291	1009.8	514.8	17.9473
68079.8	83079	53704	117356	83397.8	92221	5655.1	2565.2	17.9485
205538	127158	105932	262143	68368.6	251282	3396.8	1501.5	17.9496
62254.5	78268.7	52127	69020.6	77632.5	58266	5507.7	2571.8	17.9508
20784.8	87272.5	15608	37841.1	106527	23280	353.1	211.2	17.9508
7716.75	68056.1	7431	5502.2	66603.7	5414	851.4	405.9	17.9566
41228.2	81354.2	33212	29590	78852.1	24593	2689.5	1971.2	17.9589
8269.5	90596.8	5982	118642	115244	67468	116.6	61.6	17.9601
123672	104970	77212	262143	76785.4	223738	7363.4	4121.7	17.9636
5101.5	65787.5	5082	6927.8	63437.2	7157	217.8	128.7	17.9648
9707.25	67563.1	9416	11949.3	73010.4	10726	130.9	102.3	17.9729
102974	92164.5	73222	75552.4	90974.9	54426	117.7	85.8	17.9741
39402.8	95747.1	26970	262143	90862.4	189075	2493.7	1124.2	17.9787
12333	89064	9075	95001.5	88644.3	70236	654.5	292.6	17.9787
34427.2	80389.9	28066	149518	82764.9	118393	710.6	275	17.9787
61796.2	83735.8	48365	74189.5	106974	45451	3688.3	1857.9	17.9811
21828	69890.5	20468	11580.8	77302.8	9818	1.1	42.9	17.9811
126008	87088.9	94823	43942.8	85880.6	33533	53.9	-22	17.9811
22479	90440.4	16289	148500	106070	91752	1064.8	422.4	17.9822
13038	64963	13153	5109.5	71950.2	4654	25.3	-33	17.9857
62874.8	83398.6	49408	129068	79797.7	106001	44	18.7	17.9857
66513.8	86956.6	50129	79076.8	83419.9	62124	3602.5	2028.4	17.988
60629.2	74878	53065	57346.3	71489	52571	2140.6	1085.7	17.9892
12571.5	67865.4	12140	6117.1	64701.5	6196	-14.3	-31.9	17.9892
46166.2	82404.2	36716	60419.7	89455.7	44264	3570.6	2302.3	17.9892
7077	66039.9	7023	3744.4	70840.9	3464	8.8	5.5	17.9927
83802.8	152300	36061	262143	77708.2	221081	3191.1	1321.1	17.995
155088	109041	93211	262143	112300	152981	1481.7	698.5	18.002
50331.8	107535	30674	106667	109599	63783	3239.5	2863.3	18.0055
18450	100460	12036	209440	114097	120300	474.1	138.6	18.0078
36330.8	95360.9	24968	236003	97966.6	157877	2040.5	839.3	18.0078
21189.8	68160	20374	31733.9	67091.8	30998	51.7	40.7	18.016
6249.75	72492.7	5650	54415.9	75625.6	47156	136.4	48.4	18.0183
15161.2	151119	6575	170635	188965	59179	724.9	320.1	18.0183
71871.8	111365	42295	262143	84825.5	202531	4318.6	2651	18.0218
12885.8	69276.5	12190	8869.3	75351.1	7714	22	44	18.0288
8646.75	80004.7	7083	72993.8	88676.1	53946	724.9	271.7	18.0346
56317.5	82067.5	44973	70480.3	91441.8	50513	12324.4	6045.6	18.0358
106832	126430	55377	193954	136263	93283	4236.1	2631.2	18.0358
60672.8	83152.1	47819	23852.4	71696.1	21803	26.4	-36.3	18.0358
39461.2	76578.5	33771	40678	81145.5	32853	2114.2	1697.3	18.0381
12408	75545.4	10764	101194	75611.5	87710	304.7	123.2	18.0381
5781.75	68631.2	5521	6304.1	70550.8	5856	9.9	23.1	18.0393
11582.2	67113.6	11310	4211.9	68392.2	4036	-31.9	-23.1	18.0404
222919	132212	110498	262143	68368.9	251281	6653.9	2935.9	18.0404
35241	80279.3	28769	11129.8	86095.7	8472	-6.6	50.6	18.0427
126266	97159	85169	87884.5	94956.7	60655	42.9	38.5	18.0439
11666.2	115720	6607	11845.9	97029.5	8001	-23.1	44	18.0451
13023	75468.7	11309	55595.1	79972.8	45559	1119.8	460.9	18.0474
262143	129784	132372	262143	68368.6	251282	4770.7	2114.2	18.0497
51564.8	81798.6	41313	55034.1	83552.6	43167	2168.1	1703.9	18.0532
4994.25	64101.7	5106	8638.3	63147.8	8965	29.7	60.5	18.0544
30837	79536.1	25409	79882	78221.8	66927	1130.8	508.2	18.0579
8610.75	65200.9	8655	2481.6	64130.2	2536	-13.2	-8.8	18.0579
8628	68780.5	8221	2701.6	73618.3	2405	3.3	7.7	18.0579
36937.5	71996.4	33623	30209.3	68929.6	28722	226.6	337.7	18.0625
85829.2	84487.2	66577	104672	81445.6	84225	6722.1	3835.7	18.066
212515	140062	99437	262143	68367.8	251285	12679.7	6355.8	18.066
13998.8	69459.6	13208	4645.3	70243.3	4334	-18.7	-7.7	18.0684
132441	95845.3	90559	111694	104086	70326	69.3	-37.4	18.0742
8273.25	71539.2	7579	82064.4	77210.5	69656	1007.6	421.3	18.0753
169820	117240	94928	262143	68392	251196	1932.7	819.5	18.0777
9218.25	66060.9	9145	26588.1	70574.2	24690	23.1	25.3	18.0788
7833.75	66201.5	7755	4339.5	63353.4	4489	-4.4	33	18.0835
43468.5	92633.3	30753	65125.5	80889.7	52764	4779.5	2780.8	18.0835
36255.8	90557.9	26238	200906	95484.1	137893	3758.7	1615.9	18.0858
60702.8	80097.8	49667	98433.5	78776.6	81889	1100	546.7	18.087
74644.5	85208.4	57411	80300	81771.1	64357	7218.2	3086.6	18.0881
25536	81030.7	20653	37111.8	76591.4	31755	2293.5	1647.8	18.0893
45471.8	87008.4	34250	89164.9	86012.4	67938	333.3	267.3	18.0928
85803	80775.5	69615	69205.4	84801.6	53483	1129.7	1269.4	18.094
134296	90861.5	96864	61371.2	85722.7	46919	23.1	-31.9	18.0986
80736.8	92869.8	56974	262143	71593.2	239964	6509.8	3633.3	18.1009
69956.2	123253	37197	194967	107401	118969	3300	2164.8	18.1021
128666	92326.5	91331	104530	91007	75274	36.3	5.5	18.1068
64420.5	77918.6	54183	70163.5	75230.5	61122	592.9	698.5	18.1091
46484.2	70515.1	43202	24565.2	71742.6	22440	11	55	18.1137
43233.8	76602.3	36988	55369.6	73939	49077	540.1	305.8	18.1149
26203.5	67436.6	25465	17512	67339.5	17043	155.1	202.4	18.1161
6528.75	77596.7	5514	68695	85021.9	52951	435.6	190.3	18.1184
112470	87333.2	84399	43429.1	82514.4	34493	22	8.8	18.1207
17196.8	69048.3	16322	7700	72597.8	6951	348.7	379.5	18.1242
160377	111062	94636	152101	94760.3	105193	103.4	60.5	18.1254
7479	75581.2	6485	27437.3	74015.4	24294	82.5	95.7	18.1254
37939.5	98339	25284	50121.5	103294	31800	2966.7	2038.3	18.1289
6967.5	83431.8	5473	81980.8	89595.7	59966	331.1	126.5	18.1335
9632.25	86272.9	7317	15611.2	79260.6	12908	1381.6	685.3	18.137
262143	165160	104019	262143	68367.3	251287	5784.9	2531.1	18.1382
5650.5	63957	5790	1544.4	62748.8	1613	-18.7	-17.6	18.1394
72665.2	84790.8	56164	23723.7	82384.3	18872	47.3	3.3	18.1417
30507.8	102969	19417	45351.9	118522	25077	4645.3	2762.1	18.144
13313.2	68073.4	12817	7956.3	72059.7	7236	-1.1	-38.5	18.1463
9491.25	65898.8	9439	6904.7	68046.1	6650	11	-19.8	18.1487
5263.5	65829.9	5240	5520.9	67040.5	5397	20.9	12.1	18.1522
112856	88066.2	83984	54135.4	90050.7	39398	-49.5	-1.1	18.1522
93270	121074	50486	262143	105526	162801	7751.7	4218.5	18.1545
64902	75359.1	56442	84010.3	77048	71458	2355.1	1048.3	18.1568
125923	99000.4	83358	66551.1	93266	46764	30.8	-25.3	18.158
47423.2	73340	42377	48588.1	72970.1	43638	2637.8	1279.3	18.1603
74571.8	89918	54351	53654.7	85862.2	40953	22	11	18.1615
50196	73873.1	44531	51015.8	72688.3	45996	303.6	242	18.1615
262143	122046	140765	262143	76225.3	225382	742.5	332.2	18.1626
8125.5	73097.2	7285	74856.1	76300.9	64295	179.3	92.4	18.1626
10813.5	64307.9	11020	6454.8	66035.2	6406	34.1	118.8	18.1638
123505	97611.1	82921	84904.6	95895	58025	51.7	-45.1	18.1673
52770.8	85988.8	40219	172440	85777.8	131748	5299.8	2967.8	18.1684
9457.5	64867.3	9555	10120	65477.8	10129	430.1	176	18.1696
124496	86828.6	93966	44081.4	85050.8	33967	107.8	11	18.1719
142887	145394	64406	262143	68368.4	251283	11935	6694.6	18.1731
45696.8	103522	28929	82760.7	128979	42052	7044.4	3764.2	18.1743
124064	90318.8	90022	59213	84994.3	45657	-22	28.6	18.1754
11962.5	70393.7	11137	91000.8	76690.4	77765	1367.3	596.2	18.1766
139777	94182.8	97262	60363.6	88423.7	44739	-35.2	4.4	18.1813
76405.5	104699	47826	166389	142968	76272	6769.4	3793.9	18.1859
22460.2	67387.9	21843	23366.2	67444.5	22705	776.6	396	18.1882
262143	122595	140135	262143	68368.4	251283	7598.8	3192.2	18.1952
175133	106504	107766	239847	160606	97871	926.2	383.9	18.1964
7154.25	66064.7	7097	4651.9	72708.5	4193	8.8	-35.2	18.1987
62559.8	76348.5	53700	47624.5	72943.8	42788	3749.9	2390.3	18.1999
6453	79928.9	5291	60980.7	98748	40471	159.5	13.2	18.201
22357.5	71189.5	20582	6722.1	66981.8	6577	-2.2	-11	18.2034
17198.2	72024.1	15649	15802.6	69590.1	14882	385	134.2	18.2057
15907.5	73775	14131	6988.3	72846.4	6287	2.2	-1.1	18.208
15759	70782.1	14591	8679	70921.1	8020	40.7	3.3	18.2092
16649.2	98149.3	11117	171962	99194.6	113612	518.1	228.8	18.2103
161200	115787	91240	262143	89313	192355	2830.3	1210	18.2138
33274.5	82795.9	26338	178223	87216.5	133920	1750.1	787.6	18.215
13842	77355.6	11727	117014	95092.1	80644	335.5	174.9	18.215
8105.25	66117.2	8034	2693.9	65194.8	2708	-17.6	-14.3	18.2173
5205	64324.9	5303	2624.6	68446.4	2513	-1.1	26.4	18.2185
57835.5	95558	39665	257919	98988.6	170757	7073	2928.2	18.2208
11133.8	66477.9	10976	4457.2	63876.5	4573	2.2	-26.4	18.2243
7308.75	73306.7	6534	54599.6	87284.8	40995	470.8	216.7	18.2266
122977	103697	77721	159960	128656	81482	1278.2	558.8	18.2278
25131.8	82558.1	19950	42598.6	83967.2	33248	1199	642.4	18.2301
24368.2	100295	15923	60495.6	128011	30971	4772.9	2818.2	18.2325
44784.8	76218.3	38508	55910.8	75662.2	48428	1923.9	898.7	18.236
5843.25	71391.4	5364	70771.8	77511	59838	188.1	49.5	18.2371
28541.2	78697.4	23768	34859	76247.2	29962	2402.4	1765.5	18.2371
12610.5	71652.7	11534	8056.4	72227.7	7310	-9.9	-30.8	18.2418
22627.5	67663.6	21916	45378.3	67678.1	43942	135.3	59.4	18.2499
81306	80760.1	65979	96465.6	82170.7	76937	102.3	553.3	18.2522
16753.5	74442.8	14749	170859	82011.1	136535	180.4	141.9	18.2534
151850	94103.7	105752	89181.4	101251	57724	64.9	36.3	18.2546
6843	62757.2	7146	4279	62082.9	4517	106.7	59.4	18.2569
14934.8	67743.9	14448	4942.3	65806.3	4922	1.1	-20.9	18.2569
74784.8	84964.5	57684	79528.9	83179.2	62660	1888.7	1257.3	18.2581
30510.8	82093.6	24357	50208.4	100002	32904	2772	1929.4	18.2592
11941.5	72009.4	10868	58217.5	77030.9	49530	939.4	415.8	18.2592
22999.5	75315.8	20013	9629.4	73939.4	8535	7.7	-2.2	18.2592
151571	96764.6	102655	117891	88335	87464	-17.6	2.2	18.2604
34238.2	90788.5	24715	70022.7	95417.5	48094	2990.9	1996.5	18.2616
5236.5	63978.2	5364	3633.3	63226.8	3766	38.5	-15.4	18.2616
9582.75	66344.3	9466	4589.2	69976.2	4298	410.3	187	18.2627
15393	67668.1	14908	14581.6	66728.6	14321	143	90.2	18.2709
5926.5	64432.5	6028	20145.4	65612.2	20122	71.5	66	18.2709
88150.5	105896	54554	110052	132155	54575	4943.4	3688.3	18.2755
66230.2	76067.1	57061	91280.2	76326.2	78376	2247.3	1167.1	18.2813
18166.5	81595.5	14591	106774	82977.8	84330	150.7	81.4	18.2813
101435	124176	53534	262143	80265.6	214037	4249.3	1805.1	18.2837
105504	107540	64295	262143	68429.6	251058	6338.2	3697.1	18.2848
33006.8	80196.1	26973	26962.1	77397.6	22830	260.7	44	18.286
61743.8	85188.2	47500	69696	81066.3	56344	2981	1471.8	18.286
116614	91715.2	83328	73818.8	88392.1	54731	115.5	-30.8	18.2872
40376.2	108274	24439	262143	118129	145432	2631.2	1101.1	18.2895
48692.2	93982.9	33954	119738	110736	70864	5110.6	3016.2	18.2895
49971.8	93207.8	35136	78193.5	89610.9	57186	4734.4	2866.6	18.2907
7159.5	74206.1	6323	10588.6	72701.4	9545	1135.2	490.6	18.2965
129170	91238.1	92782	57019.6	85048	43938	2.2	7.7	18.3011
26115	74629.2	22933	104155	93122.5	73300	691.9	326.7	18.3093
25395	73948.6	22506	28711.1	77742.9	24203	630.3	572	18.3093
52011.8	110606	30818	179978	96784.4	121869	3561.8	2418.9	18.3128
25704.8	87334.1	19289	173972	89324	127641	662.2	295.9	18.3128
28759.5	75067	25108	53803.2	77244.3	45648	3157	1463	18.3151
47586	104016	29982	262143	95900	179143	1677.5	731.5	18.3186
7415.25	72543	6699	10914.2	71348.9	10025	880	423.5	18.3302
22957.5	90520.6	16621	176570	104897	110315	1798.5	766.7	18.3314
28716	80818.2	23286	150548	85667.5	115170	2730.2	1158.3	18.3326
10736.2	71064.6	9901	8343.5	68745.2	7954	391.6	251.9	18.3337
9731.25	69836.5	9132	5942.2	67468.5	5772	0	11	18.3372
13443	66651.6	13218	51158.8	68011.1	49297	1029.6	440	18.3372
72996	121628	39332	113433	153224	48517	5877.3	4127.2	18.3395
116872	92238.6	83038	59664	92828.9	42122	81.4	4.4	18.343
13788	86478.2	10449	127310	96881.8	86119	992.2	419.1	18.3465
113978	156190	47824	262143	97870	175537	11526.9	5605.6	18.3489
26979	71865	24603	8936.4	69038.8	8483	-20.9	47.3	18.35
6649.5	74492.6	5850	45525.7	77370.8	38562	578.6	264	18.35
11029.5	74411.1	9714	110470	86719.1	83485	144.1	64.9	18.3523
12765.8	70021.4	11948	6539.5	67544.9	6345	24.2	19.8	18.3547
109817	84429	85243	74639.4	85762.8	57036	170.5	122.1	18.3547
132668	88740.2	97977	53302.7	84890.5	41150	36.3	64.9	18.3558
5579.25	72982.4	5010	51034.5	76574	43678	156.2	55	18.3558
31202.2	91280.7	22402	69547.5	89638.8	50847	3173.5	2062.5	18.3582
77880	110643	46130	262143	68368.1	251284	6979.5	3006.3	18.3593
123820	93189.4	87077	75928.6	88012.6	56538	-7.7	-42.9	18.3605
127468	106055	78768	262143	82348.6	208623	9576.6	4224	18.3617
49392	77541.1	41745	69426.5	74870.2	60771	6422.9	2756.6	18.3617
24363.8	82004.1	19471	180600	91826.7	128893	427.9	184.8	18.364
7559.25	68199.8	7264	4453.9	70081.8	4165	-41.8	2.2	18.3675
34140	83382.4	26833	70868.6	118254	39275	965.8	1159.4	18.3698
68706	79798.6	56426	92917	79590.8	76509	5834.4	2788.5	18.3756
15538.5	73552.3	13845	4958.8	72443.1	4486	-37.4	-23.1	18.378
17312.2	65374.6	17355	20002.4	63129.2	20765	229.9	124.3	18.3791
89286.8	90753.2	64477	106446	88235	79062	1038.4	731.5	18.3803
34978.5	98009.8	23389	134434	96700.5	91109	398.2	170.5	18.3826
60047.2	106195	37057	172210	104485	108015	81.4	316.8	18.3826
135267	90964.5	97454	67690.7	89042.3	49821	14.3	27.5	18.3826
65796.8	74811.4	57639	54395	74355.6	47943	1670.9	1213.3	18.3838
46818.8	81090.8	37838	117088	77487.5	99029	2973.3	2018.5	18.3838
26955.8	121606	14527	76431.3	115791	43259	5423	3064.6	18.3849
16448.2	76342.2	14120	83160	73168.8	74485	1408	694.1	18.3873
74824.5	108932	45016	262143	68367.5	251286	14985.3	7142.3	18.3884
225440	220645	66960	262143	68367.3	251287	26108.5	12779.8	18.3896
64862.2	77913.6	54558	81162.4	73585.6	72284	3424.3	1838.1	18.3919
154622	110743	91503	262143	99323	172969	875.6	488.4	18.3977
8988	94944.8	6204	104178	102822	66400	430.1	172.7	18.4012
5209.5	66113.4	5164	2542.1	66826.8	2493	-25.3	2.2	18.4012
56703.8	82681.9	44945	73750.6	77893.9	62050	3055.8	2251.7	18.4047
95461.5	120810	51785	262143	138608	123945	4643.1	2937	18.4059
36527.2	71556.5	33454	8697.7	70800.2	8051	-49.5	-17.6	18.4059
49405.5	123936	26125	262143	119623	143616	1537.8	645.7	18.4059
62589.8	77043.7	53241	68228.6	74919.7	59683	669.9	540.1	18.407
56822.2	73788.9	50467	56147.3	73086.2	50347	4075.5	2123	18.407
6088.5	64057.8	6229	3367.1	67317.3	3278	48.4	-13.2	18.4082
124078	89636.6	90717	64302.7	94149.7	44760	45.1	24.2	18.4094
8976	72848.4	8075	68635.6	74352.5	60497	465.3	190.3	18.4164
14993.2	72122.6	13624	8297.3	72185.3	7533	55	25.3	18.4175
21179.2	114872	12083	58345.1	127372	30020	7581.2	3940.2	18.4198
8058	68511.8	7708	3386.9	71325.2	3112	-12.1	14.3	18.421
114377	93148.3	80472	155653	86364.8	118114	7612	3780.7	18.4222
35679	94858.4	24650	193861	107503	118181	3269.2	1431.1	18.4222
8349.75	64279.2	8513	2896.3	61527.4	3085	19.8	24.2	18.4233
142875	94316.5	99277	81034.8	95480.1	55621	5.5	-22	18.4233
7860.75	69994.9	7360	25801.6	96387.9	17543	820.6	370.7	18.4245
28943.2	86270.3	21987	45753.4	82971.2	36139	2586.1	1775.4	18.4257
65237.2	106821	40024	167673	101992	107740	2559.7	1936	18.428
29304.8	107178	17919	241286	131699	120069	2362.8	1051.6	18.4292
53465.2	75407.8	46466	54893.3	74316	48408	2500.3	1061.5	18.4292
64338.8	104667	40285	252922	90673.1	182805	3906.1	2481.6	18.4303
7940.25	66868.7	7782	3373.7	63680.5	3472	5.5	-22	18.4327
11198.2	67372.5	10893	5822.3	69263.1	5509	-22	6.6	18.4338
11333.2	88347.3	8407	129112	106454	79485	167.2	83.6	18.435
58526.2	78224.4	49033	88270.6	76805.4	75319	2853.4	1425.6	18.4361
12029.2	66572.3	11842	56991	67061	55695	280.5	90.2	18.4396
15753	70784.3	14585	7553.7	67536.1	7330	169.4	92.4	18.442
60081	83253.4	47295	80983.1	80954.7	65559	2978.8	1493.8	18.4443
8642.25	78882.8	7180	88911.9	80692	72212	273.9	143	18.4443
71685	96781.1	48542	136733	98528.3	90948	2464	1851.3	18.4478
195632	131549	97461	262143	130308	131840	731.5	301.4	18.4478
6914.25	66354.1	6829	4192.1	65930.8	4167	-33	9.9	18.4513
31797	95471.1	21827	111915	91041.3	80562	7137.9	3804.9	18.4524
7488	66181.2	7415	2697.2	65638.2	2693	-22	-11	18.4548
19550.2	129707	9878	208144	140371	97178	562.1	255.2	18.4559
98436	91330.1	70635	70015	88622.2	51776	30.8	52.8	18.4571
58673.2	97290.5	39523	250363	97874.1	167642	6706.7	3637.7	18.4571
55296.8	82474.5	43940	88804.1	90983.7	63966	4631	2176.9	18.4571
28483.5	108605	17188	91032.7	109214	54626	4006.2	2757.7	18.4583
112407	99752.3	73850	188841	102328	120944	4435.2	2426.6	18.4606
87547.5	107139	53552	163241	97944.4	109227	1681.9	939.4	18.4652
46845.8	108338	28338	208320	118754	114964	10055.1	5047.9	18.4687
9216.75	75654.9	7984	42548	95223.4	29283	125.4	44	18.4699
12192.8	69441.6	11507	2094.4	69043.6	1988	275	150.7	18.4711
41536.5	94305.8	28865	262143	113465	151411	3040.4	1292.5	18.4722
12531	69999.3	11732	4944.5	78176.8	4145	63.8	45.1	18.4734
6435	65740.3	6415	5848.7	69741.7	5496	72.6	69.3	18.4734
25908	96741.3	17551	45021.9	101551	29055	3710.3	2295.7	18.4815
40733.2	111919	23852	262143	90531.5	189766	1200.1	524.7	18.4885
9411	65390.1	9432	3353.9	65222.9	3370	14.3	-9.9	18.4908
149060	97143.1	100561	196488	93859.8	137194	267.3	116.6	18.4955
15267	94257	10615	116239	105311	72337	228.8	146.3	18.4967
12710.2	68597.5	12143	2310	64917.7	2332	18.7	8.8	18.5002
73870.5	97339.4	49735	262143	85107.5	201860	6022.5	3401.2	18.5013
10630.5	67730.9	10286	4768.5	72862.8	4289	-15.4	56.1	18.5037
7724.25	70239.6	7207	4748.7	67230.7	4629	18.7	25.3	18.5083
36715.5	84285.7	28548	131542	80112.7	107608	1925	774.4	18.5083
6168	67180.7	6017	3256	66933.9	3188	27.5	26.4	18.5141
53751	88988.9	39585	156574	113789	90178	5661.7	3352.8	18.5141
19940.2	109255	11961	58941.3	165607	23325	1973.4	1524.6	18.5165
38794.5	88168.8	28836	10183.8	100286	6655	-13.2	-27.5	18.5165
18042.8	78562.9	15051	91891.8	77928.3	77279	1388.2	562.1	18.5176
126572	89137.9	93058	50859.6	84683.3	39360	-9.9	-4.4	18.5199
8310	77811.7	6999	74610.8	88557.3	55215	515.9	235.4	18.5199
6294.75	68424.7	6029	46193.4	72432.9	41795	134.2	62.7	18.5199
6861	65260.2	6890	3940.2	65489.5	3943	17.6	25.3	18.5211
15745.5	67338.6	15324	5997.2	68965.2	5699	22	-7.7	18.5211
22968	78606.2	19149	172652	82928.9	136441	1232	501.6	18.5211
6348	66256.2	6279	3758.7	64416.9	3824	34.1	12.1	18.5234
63337.5	175558	23644	262143	68368.4	251283	182.6	119.9	18.5246
49194	76211.6	42303	10827.3	70703.3	10036	51.7	33	18.5258
7368.75	68074.2	7094	15759.7	67245.8	15359	148.5	134.2	18.5258
23679	85978.6	18049	33618.2	104625	21058	2638.9	1822.7	18.5269
146196	95515.9	100309	86564.5	97122	58412	171.6	53.9	18.5269
18093	89985.8	13177	172574	106475	106220	304.7	138.6	18.5304
61374	78983	50925	93401	75502.4	81072	2462.9	1804	18.5339
6521.25	70315.3	6078	52838.5	74314.3	46597	299.2	106.7	18.5362
5829.75	73586	5192	61983.9	90212.5	45029	146.3	71.5	18.5374
19406.2	99875	12734	164272	103450	104067	2345.2	1017.5	18.5397
5290.5	64686.2	5360	1489.4	60030.3	1626	-4.4	16.5	18.5444
47904.8	87695.1	35800	47207.6	92055.4	33608	2451.9	1813.9	18.5467
15012	68645.4	14332	9146.5	71821.8	8346	24.2	-13.2	18.5514
21454.5	82494.8	17044	10732.7	80857.4	8699	19.8	11	18.5525
10403.2	82590.8	8255	106269	90673.3	76808	111.1	66	18.5549
82675.5	93496.6	57951	137735	90260	100007	1762.2	940.5	18.556
248576	140939	115587	262143	112478	152739	1067	453.2	18.5607
9393	65292.7	9428	2558.6	64691.5	2592	3.3	-3.3	18.5653
75282.8	85754.8	57533	71046.8	82833	56211	3873.1	2637.8	18.5677
33642	97737.5	22558	38176.6	100730	24838	2226.4	1808.4	18.5723
49567.5	98105.1	33112	248270	116175	140053	5021.5	2162.6	18.577
9923.25	76070.9	8549	40903.5	75722.5	35401	2369.4	998.8	18.577
7230	73064.8	6485	45632.4	76487	39099	1905.2	777.7	18.5793
172964	107138	105801	262143	90725.2	189361	1581.8	620.4	18.5793
24784.5	74429.6	21823	12287	70149	11479	-2.2	-6.6	18.5793
87282	91028.1	62839	134589	95064.4	92784	3632.2	1945.9	18.5816
12919.5	88151.2	9605	176570	104556	110674	405.9	156.2	18.5863
7343.25	65130.2	7389	15777.3	99002.4	10444	154	88	18.5921
63491.2	126839	32805	262143	98844.1	173807	7179.7	2998.6	18.5944
138547	110156	82427	262143	86088.4	199560	2060.3	863.5	18.5979
65877	94808.9	45537	181354	90580.1	131212	4484.7	2674.1	18.6014
73878	102780	47107	84224.8	96839.5	56999	3911.6	1849.1	18.6049
86233.5	108949	51872	262143	94524.4	181750	4969.8	3654.2	18.6061
6939	67601.4	6727	58269.2	72847.3	52421	61.6	47.3	18.6072
9801.75	88104.2	7291	84489.9	88338.3	62681	651.2	281.6	18.6107
6015.75	66215.7	5954	3116.3	65626.6	3112	6.6	12.1	18.6142
150561	112206	87938	262143	68368.1	251284	1197.9	534.6	18.6154
15310.5	72139.5	13909	164010	77446.4	138787	430.1	160.6	18.6177
5751	72844.5	5174	11905.3	70768.8	11025	336.6	147.4	18.6189
69300	77583.2	58539	62288.6	85248.9	47885	631.4	1017.5	18.6189
193305	112620	112488	161828	114607	92538	-57.2	2.2	18.62
60271.5	98384.8	40148	262143	95185.8	180487	4907.1	2099.9	18.6212
12843.8	68813.6	12232	3947.9	71354	3626	-29.7	8.8	18.6224
14335.5	79175.1	11866	9358.8	71962.7	8523	26.4	-8.8	18.6224
8718	100200	5702	117740	118965	64861	238.7	92.4	18.6305
5937	66533.4	5848	6453.7	67639.5	6253	576.4	301.4	18.6317
41513.2	96846.5	28092	88350.9	99555.8	58160	12602.7	5346	18.6328
30828	103311	19556	65987.9	106370	40656	4862	2788.5	18.6375
22626	70989	20888	8584.4	69233	8126	23.1	0	18.6387
128016	89609.1	93625	67170.4	87001.1	50598	13.2	-9.9	18.6503
9885.75	74751.6	8667	71924.6	86492.2	54498	1690.7	753.5	18.6515
31623.8	109807	18874	54183.8	125823	28222	4591.4	2790.7	18.6619
89755.5	133587	44033	262143	75140.4	228636	4127.2	1753.4	18.6631
5809.5	74991.4	5077	15375.8	75907.2	13275	1346.4	576.4	18.6654
118180	95465.6	81129	72034.6	82146.2	57469	19.8	62.7	18.6678
137357	95261.6	94496	181760	100753	118228	559.9	275	18.6689
13433.2	71556.7	12303	60767.3	76442.9	52097	95.7	53.9	18.6701
26974.5	66830.5	26452	10908.7	66764.3	10708	202.4	319	18.6724
66771	79305.2	55178	83568.1	81013	67603	2426.6	1255.1	18.6736
36735.8	103238	23320	88345.4	116117	49862	5864.1	3370.4	18.6759
76207.5	93096.2	53647	99128.7	85348.9	76117	4505.6	2384.8	18.6782
6438.75	79198.6	5328	55822.8	80884.4	45230	915.2	394.9	18.6782
120410	100769	78309	155966	98124.8	104167	270.6	125.4	18.6782
11746.5	74631	10315	62950.8	83208.2	49581	1937.1	829.4	18.6887
172750	109726	103179	262143	68368.6	251282	7143.4	3885.2	18.691
16195.5	67811.7	15652	4610.1	68169.6	4432	-28.6	-16.5	18.6957
6720.75	65020.8	6774	4632.1	65878.8	4608	19.8	-31.9	18.698
139361	99651.7	91651	241526	115752	136746	402.6	188.1	18.698
11900.2	70355.9	11085	5997.2	70765.7	5554	-40.7	4.4	18.7015
6149.25	76325.2	5280	45879.9	86650.9	34700	394.9	155.1	18.7085
39823.5	89449.7	29177	65088.1	90187.8	47297	4326.3	2644.4	18.7097
10200.8	76332.1	8758	98662.3	80574.4	80248	152.9	58.3	18.7155
56182.5	120915	30451	120395	99041.1	79666	6248	3452.9	18.7178
13980	84000.5	10907	72366.8	88846.6	53380	1555.4	785.4	18.7201
8628	72012.8	7852	3017.3	76942.3	2570	-24.2	1.1	18.7225
144309	102569	92206	262143	79120	217136	2051.5	883.3	18.7236
22122.8	89413.3	16215	31263.1	94780	21617	2594.9	1832.6	18.7248
6075.75	65923.9	6040	3279.1	66821.9	3216	19.8	-5.5	18.7271
9800.25	70945.5	9053	19703.2	79501.8	16242	792	366.3	18.7271
83027.2	80304.5	67758	124950	80276.9	102006	1930.5	1151.7	18.7306
5303.25	64601.1	5380	4172.3	65181.4	4195	-1.1	22	18.7318
8763	66515.2	8634	5365.8	66174.8	5314	26.4	25.3	18.7341
26695.5	86268.1	20280	138028	88876.9	101779	1657.7	694.1	18.7376
175484	109442	105083	262143	71660.8	239738	9682.2	4906	18.7399
37298.2	112639	21701	112883	115884	63839	59.4	190.3	18.7411
26381.2	92982.8	18594	42458.9	91780	30318	633.6	343.2	18.7469
17163	67815.9	16586	10508.3	78018.8	8827	57.2	-20.9	18.7469
124273	90766	89729	189121	116600	106297	555.5	132	18.7492
139710	111629	82022	262143	68368.4	251283	1183.6	513.7	18.7516
23916	88048.9	17801	115695	95135.1	79699	2516.8	1118.7	18.7516
18411.8	98308	12274	125934	103658	79619	1266.1	522.5	18.7539
32995.5	76199.6	28378	24346.3	74053.6	21546	2470.6	1811.7	18.7551
10527	68838.3	10022	69862.1	68208.3	67125	1221	425.7	18.7562
136656	94870.7	94401	104601	120783	56756	298.1	106.7	18.7574
53370.8	83338.2	41970	47581.6	88543	35218	3465	2267.1	18.7574
8921.25	68285.8	8562	12637.9	71430.6	11595	1309	614.9	18.7585
240926	138323	114148	262143	68368.4	251283	6833.2	2928.2	18.7585
129130	90538.2	93471	52456.8	87587.5	39250	69.3	2.2	18.762
29211	121772	15721	152231	128399	77700	2095.5	966.9	18.7679
39909	88822.8	29446	193734	126897	100054	1835.9	759	18.769
150925	150553	65698	262143	100545	170867	7993.7	4618.9	18.7702
13335	84502.3	10342	77739.2	90818.2	56098	442.2	249.7	18.7737
118622	111205	69907	262143	91571.4	187611	1183.6	485.1	18.7748
167636	152359	72107	262143	68368.6	251282	10736	5621	18.7748
262143	149069	115247	262143	70589.3	243377	1030.7	432.3	18.7818
140510	96327	95596	127510	99200.9	84238	71.5	28.6	18.7818
5280	63340.7	5463	2777.5	66119.2	2753	2.2	-27.5	18.7842
10725.8	68119.3	10319	18374.4	67799.4	17761	663.3	299.2	18.7853
262143	103360	166213	262143	68368.9	251281	10982.4	4687.1	18.7876
55172.2	95435.6	37887	262143	80797.5	212628	1329.9	526.9	18.7876
118808	102979	75609	105910	112566	61661	1510.3	602.8	18.7935
54781.5	109530	32778	212304	141776	98138	12028.5	5874	18.8028
122716	155326	51777	262143	68369.4	251279	5395.5	3951.2	18.8074
262143	201937	85075	262143	68368.9	251281	19044.3	11812.9	18.8121
155554	97619.2	104430	262143	87298.9	196793	2985.4	1206.7	18.8144
5828.25	64739	5900	3324.2	67280.7	3238	25.3	-17.6	18.8167
9415.5	69409.9	8890	5442.8	70188.8	5082	5.5	-5.5	18.8202
136387	172194	51908	56986.6	159506	23414	46.2	64.9	18.8214
6122.25	65421.1	6133	4126.1	64245.2	4209	4.4	-25.3	18.8319
46701.8	84280.5	36315	95434.9	88856.4	70388	5451.6	3062.4	18.833
6660.75	77562	5628	8673.5	77106.1	7372	678.7	328.9	18.8354
262143	152482	112668	262143	70291.8	244407	7569.1	4874.1	18.8365
7470.75	64489.3	7592	6540.6	64303.1	6666	227.7	103.4	18.84
21033.8	98300.5	14023	193260	110221	114910	1410.2	664.4	18.8412
60878.2	91201.9	43746	61221.6	89867.4	44646	2460.7	1711.6	18.8435
127432	92596.5	90191	104598	88341.3	77596	13.2	31.9	18.8528
83699.2	106356	51575	262143	68368.1	251284	5517.6	3047	18.8528
7849.5	68957.8	7460	9974.8	68045	9607	689.7	323.4	18.8528
105665	86438.9	80113	54448.9	78876.3	45240	0	-44	18.854
116868	93693.4	81746	58180.1	84430.7	45160	20.9	14.3	18.8575
135739	92755.1	95906	82212.9	96661.4	55740	0	67.1	18.8586
131901	93510.1	92442	122830	105753	76119	426.8	284.9	18.8621
55023.8	78239	46090	66441.1	78912	55179	1853.5	1035.1	18.8645
88290.8	84753.7	68271	52602	82737.1	41666	-14.3	67.1	18.8714
8964	66260.4	8866	5933.4	66606.9	5838	-27.5	-12.1	18.8761
18375	76986.6	15642	84183	77739.5	70968	1922.8	801.9	18.8773
10604.2	93951.6	7397	89068.1	103492	56402	445.5	167.2	18.8854
12807	68265.1	12295	4873	65901.1	4846	11	-5.5	18.8901
173256	118621	95721	176827	109896	105450	139.7	388.3	18.8912
231626	144693	104911	262143	68367.8	251285	3084.4	2213.2	18.8912
24464.2	68790	23307	37699.2	74556.5	33138	53.9	19.8	18.8924
16140.8	75530.2	14005	148740	81021.1	120312	166.1	108.9	18.8924
5919.75	68725.7	5645	41280.8	73304.6	36906	872.3	380.6	18.8959
26522.2	84483.4	20574	141180	94277.9	98139	1040.6	459.8	18.9005
5578.5	66350.7	5510	3326.4	68209.9	3196	2.2	12.1	18.9005
8255.25	90927.1	5950	97588.7	113411	56393	162.8	71.5	18.9064
5801.25	71774.7	5297	46404.6	74329	40915	243.1	102.3	18.9064
5037.75	65728.5	5023	11259.6	66676.5	11067	750.2	316.8	18.911
5842.5	67840.9	5644	37920.3	69680.2	35665	378.4	167.2	18.911
153714	101379	99368	166729	141445	77251	194.7	37.4	18.9133
24360	90241.2	17691	180004	105607	111704	1244.1	490.6	18.9145
142368	91006.2	102523	55667.7	90162.4	40463	-72.6	14.3	18.9203
5577	63641.7	5743	6382.2	66560.1	6284	23.1	13.2	18.9215
116669	86943.1	87943	51163.2	85031.1	39433	0	-30.8	18.9261
37195.5	89877	27122	85028.9	93289.4	59733	539	961.4	18.9285
77994.8	115211	44366	200412	138238	95012	753.5	534.6	18.9378
19810.5	86197.1	15062	165202	93859.6	115350	1123.1	413.6	18.9483
180365	123321	95851	262143	71235.5	241169	8004.7	4296.6	18.9506
12309.8	73365.9	10996	86482	79210.7	71552	151.8	86.9	18.9518
8966.25	64191.9	9154	9933	63268.4	10289	235.4	155.1	18.9529
104542	83568.1	81984	97013.4	104424	60885	63.8	41.8	18.9576
14357.2	84123.1	11185	169991	90061.4	123699	1369.5	581.9	18.9611
11210.2	81712.3	8991	111004	91094.1	79860	1474	579.7	18.9622
57981	82322.5	46158	87982.4	79857.3	72204	3924.8	1776.5	18.9634
12864.8	67340.6	12520	7747.3	65818.9	7714	18.7	-8.8	18.9634
78259.5	143616	35712	262143	75837	226536	3650.9	2317.7	18.9634
12860.2	81070.5	10396	114371	87861.3	85310	438.9	158.4	18.9657
8541.75	78589.4	7123	4242.7	77819.7	3573	-7.7	18.7	18.9704
18660	86283.9	14173	170216	100195	111336	999.9	437.8	18.9715
78960.8	92644.9	55856	88792	87474.6	66523	619.3	801.9	18.9715
12397.5	72079.7	11272	6509.8	76156.1	5602	37.4	16.5	18.9727
5322	64697.2	5391	7469	66724.2	7336	546.7	245.3	18.9727
206315	140479	96250	262143	84982.9	202156	7803.4	4162.4	18.9739
48650.2	93821.7	33983	192049	99319.2	126724	2724.7	1144	18.9739
26505	70211.5	24740	6603.3	68225.4	6343	-24.2	24.2	18.9762
120687	89719.9	88156	64806.5	83904.4	50619	-31.9	11	18.9774
116284	87895.7	86703	58315.4	85236.7	44837	16.5	-28.6	18.9785
122750	88789.6	90602	89548.8	86659.5	67721	118.8	62.7	18.9809
6484.5	68443.9	6209	3009.6	67662.8	2915	-20.9	19.8	18.9855
13609.5	70462.3	12658	7180.8	73485.5	6404	-24.2	7.7	18.9878
97124.2	88262.4	72116	36813.7	89842.2	26854	-41.8	35.2	18.9925
10864.5	67285.6	10582	50237	67789.5	48567	1025.2	388.3	18.9937
80215.5	112799	46605	262143	68368.1	251284	3391.3	1446.5	18.996
5185.5	65618.2	5179	25689.4	65826.6	25576	375.1	136.4	18.9971
80980.5	99204.4	53497	262143	68368.6	251282	3185.6	1955.8	18.9995
123218	88024	91739	64248.8	89814.8	46881	1.1	-30.8	19.0018
13315.5	64803.5	13466	5179.9	63322.1	5361	-5.5	25.3	19.003
61720.5	89825.1	45031	262143	78787.3	218053	3325.3	2237.4	19.0065
8736	85848.3	6669	101148	92371.5	71763	398.2	209	19.0088
44373	87383.3	33279	104216	103252	66148	3557.4	2376	19.0111
104868	117150	58665	262143	118018	145569	8385.3	5020.4	19.0111
41648.2	71712.8	38061	6842	71378.1	6282	-7.7	-1.1	19.0111
72223.5	78374	60393	100987	74473.7	88867	3708.1	2113.1	19.0134
121856	91168.7	87595	64546.9	87104.6	48564	-6.6	-8.8	19.0134
15414	91609	11027	126666	93009.5	89251	414.7	176	19.0146
19619.2	76625	16780	111840	87567.4	83702	1073.6	433.4	19.0146
35961.8	100383	23478	99918.5	100572	65110	3473.8	2238.5	19.0158
103389	144768	46804	262143	68368.4	251283	5634.2	3009.6	19.0169
9666.75	65297.9	9702	6171	66364.1	6094	28.6	-31.9	19.0181
60732	76268.2	52186	40841.9	75676.9	35369	918.5	1164.9	19.0193
158103	120244	86170	262143	81929.5	209690	953.7	416.9	19.0274
10921.5	83411.2	8581	71856.4	79838.3	58984	2806.1	1167.1	19.0297
8305.5	65540	8305	3094.3	65352.3	3103	6.6	18.7	19.0332
72573	89164.9	53341	25421	87188.1	19108	67.1	67.1	19.0367
95733	107963	58112	262143	89645.8	191641	6142.4	3324.2	19.0379
7673.25	77009.8	6530	74720.8	75619.7	64757	163.9	44	19.0379
25648.5	91036.6	18464	167570	103549	106055	887.7	349.8	19.039
47433.8	97577.3	31858	97185	102281	62271	1761.1	1492.7	19.039
8607.75	65511.3	8611	1854.6	65416.1	1858	-24.2	5.5	19.0402
24811.5	97408.9	16693	54067.2	108946	32524	3730.1	2299	19.0472
18540.8	70846.4	17151	112483	75624.7	97477	1237.5	529.1	19.0495
5820.75	64382.9	5925	2327.6	63242.8	2412	12.1	4.4	19.0518
8535.75	64918.1	8617	3812.6	65289.4	3827	-22	3.3	19.0553
52101.8	90814.7	37599	89817.2	84663.9	69525	3579.4	2307.8	19.0623
51200.2	78803.6	42580	58525.5	77537.1	49467	4099.7	2060.3	19.0646
34156.5	109120	20514	96479.9	122708	51528	4962.1	2908.4	19.0751
92100	103551	58289	262143	83996.1	204531	6264.5	4299.9	19.0763
18954.8	74455.7	16684	93028.1	78693.4	77474	548.9	215.6	19.0798
87480.8	99473.2	57635	120358	97512.1	80890	2400.2	1568.6	19.0833
10146.8	88793.9	7489	113037	88986	83249	371.8	167.2	19.0833
30147	110523	17876	249460	126444	129295	3597	2330.9	19.0856
97876.5	98273.9	65271	90095.5	99052.1	59610	2490.4	1698.4	19.0856
135334	138736	63929	262143	68368.1	251284	5639.7	3170.2	19.0868
174286	122690	93097	262143	78252.2	219544	1100	503.8	19.0949
25005	100474	16310	224374	130754	112460	3229.6	1359.6	19.0949
13662	78997.1	11334	32968.1	78856.8	27399	1999.8	859.1	19.0972
30505.5	77805.4	25695	26609	80059.1	21782	2688.4	1889.8	19.1042
254344	148195	112478	262143	77654.8	221233	787.6	344.3	19.1042
147190	99164.5	97275	60085.3	91769.8	42909	52.8	71.5	19.1066
179564	156112	75381	262143	68368.4	251283	17706.7	9989.1	19.1077
55295.2	80164.4	45205	45107.7	76702.2	38541	2469.5	1925	19.1089
6435	62906.3	6704	7295.2	63840.1	7489	56.1	68.2	19.1135
28074.8	74914.8	24560	31192.7	78861.4	25922	629.2	267.3	19.1147
143034	92748.2	101068	262143	80889.5	212386	1057.1	482.9	19.1182
14973.8	69014.7	14219	9298.3	72449.6	8411	28.6	-14.3	19.1182
58133.2	118119	32254	262143	97154.9	176829	4293.3	1864.5	19.1263
8655	78572.4	7219	56082.4	77049.5	47702	1944.8	810.7	19.1275
23916.8	85037.3	18432	181245	91454.8	129879	283.8	101.2	19.1287
6253.5	74204.1	5523	58806	75682.6	50922	361.9	179.3	19.1298
7335.75	78286.2	6141	101000	80191	82542	306.9	130.9	19.1298
45985.5	77602.8	38835	24259.4	80348.9	19787	151.8	46.2	19.1322
14247.8	70942.1	13162	50829.9	89121.6	37378	69.3	34.1	19.138
50805.8	73088.2	45556	52677.9	77333	44642	3070.1	2136.2	19.1391
142488	95703.7	97573	99207.9	102307	63551	67.1	35.2	19.1391
7222.5	65731.7	7201	6043.4	67517.9	5866	-15.4	-4.4	19.1403
91584.8	121313	49476	262143	130753	131391	13258.3	6397.6	19.1403
22769.2	72465.3	20592	14317.6	81977.8	11446	50.6	-4.4	19.1426
15070.5	74349.6	13284	19292.9	72703.1	17391	1098.9	509.3	19.1473
27836.2	70164.5	26000	8349	71947.4	7605	-2.2	11	19.1485
56646	121517	30550	169377	140515	78997	1497.1	2233	19.1496
6956.25	76222.2	5981	70268	82169.1	56044	94.6	56.1	19.1508
10880.2	75406.9	9456	100421	77301.3	85137	771.1	304.7	19.1543
11747.2	74412.1	10346	116380	75682	100778	611.6	243.1	19.1543
37327.5	85044.2	28765	262143	77044.3	222986	389.4	176	19.1554
185810	125615	96941	262143	95243.9	180377	20538.1	10193.7	19.1589
28992	68353.4	27797	6201.8	68493.6	5934	-9.9	18.7	19.1589
43279.5	105253	26948	213010	121287	115097	3268.1	1465.2	19.1624
11623.5	65924.5	11555	2875.4	64336.7	2929	-23.1	31.9	19.1682
186082	127029	96002	262143	68368.1	251284	9357.7	4045.8	19.1694
17766.8	70507.6	16514	8968.3	70262.6	8365	48.4	-16.5	19.1717
54799.5	114141	31464	262143	87071.4	197307	1040.6	490.6	19.1729
73388.2	108930	44153	161288	107700	98144	8970.5	5225	19.1741
7547.25	66284.7	7462	4073.3	67343	3964	4.4	6.6	19.1845
12002.2	72004.7	10924	75760.3	97039.5	51165	1006.5	437.8	19.1857
59625	105023	37207	93881.7	91927.7	66929	676.5	562.1	19.1869
24283.5	97808.6	16271	111238	95528.4	76313	3008.5	1930.5	19.1869
5437.5	65122.8	5472	3791.7	68417.6	3632	5.5	11	19.188
155167	96492.1	105387	209096	90536.3	151357	203.5	106.7	19.188
10910.2	68487.9	10440	47423.2	72449.2	42898	1171.5	512.6	19.1904
144586	94101.7	100695	80652	96981.9	54501	9.9	-4.4	19.1915
123900	93178.1	87144	83349.2	96895.3	56374	-1.1	-1.1	19.1973
35982	67357.4	35009	12554.3	65831.2	12498	44	4.4	19.1985
107949	83535.6	84689	41723	78422.5	34867	17.6	-1.1	19.1985
26360.2	75799.5	22791	132114	83118.9	104167	3003	1266.1	19.1997
234704	151100	101797	262143	105793	162391	375.1	174.9	19.2008
9906.75	75988.9	8544	64471	80520.9	52473	2796.2	1146.2	19.2008
144362	100756	93899	140747	92376.8	99852	185.9	-4.4	19.202
6290.25	66856.6	6166	7199.5	65613.5	7191	-4.4	25.3	19.202
139280	91814.9	99416	107564	92281.4	76389	312.4	102.3	19.2032
25267.5	98920.6	16740	52785.7	114765	30143	4836.7	2880.9	19.2032
98827.5	83765.6	77320	36621.2	80996.5	29631	35.2	-17.6	19.2101
103777	95272.4	71386	180254	95956.5	123109	3092.1	1590.6	19.2113
46600.5	108379	28179	262143	82632.6	207906	1568.6	683.1	19.2113
31677.8	77458.1	26802	11377.3	81551.2	9143	24.2	18.7	19.2125
244394	155255	103163	262143	68368.4	251283	5517.6	2300.1	19.2125
26827.5	97394.6	18052	196045	113741	112959	1393.7	629.2	19.216
21804	90525.6	15785	36844.5	87534.6	27585	3276.9	2115.3	19.2171
54201.8	81655.2	43502	193196	83740.5	151197	2718.1	1883.2	19.2194
5379.75	65703.9	5366	4120.6	66826.9	4041	23.1	2.2	19.2229
5449.5	70888.9	5038	65595.2	74291	57865	209	61.6	19.2241
75011.2	88652.1	55452	131572	83553.4	103200	5374.6	2576.2	19.2288
46800.8	77447	39603	69111.9	71901.9	62993	2329.8	1204.5	19.2288
6483	80513.5	5277	46741.2	80336.5	38130	521.4	255.2	19.2288
32609.2	81940.1	26081	78177	93783.8	54630	2086.7	1551	19.2311
9206.25	71963.4	8384	3384.7	75244.1	2948	18.7	-22	19.2323
16382.2	74284	14453	25514.5	72480.2	23070	23.1	61.6	19.2369
15636.8	106847	9591	117598	104274	73910	1322.2	574.2	19.2381
39636	99612.1	26077	262143	90134.9	190601	3282.4	1322.2	19.2381
44583.8	82523.9	35406	61941	80568.5	50384	1942.6	1621.4	19.2404
63384.8	108951	38127	230378	99354.4	151962	4417.6	2585	19.2427
25554	97508.4	17175	76312.5	98078.4	50992	3791.7	2266	19.2427
88586.2	125886	46118	239396	123656	126877	3619	2352.9	19.2427
8677.5	71958.6	7903	15804.8	68018.4	15228	878.9	375.1	19.2439
36156	82366.5	28768	185999	98191	124142	1437.7	624.8	19.2451
17088.8	83770.5	13369	140886	85014.6	108606	1892	837.1	19.2451
105836	123113	56339	262143	71894.7	238958	4540.8	3363.8	19.2462
32571.8	97774.9	21832	80485.9	97185.1	54275	3323.1	2175.8	19.2497
70865.2	105438	44047	262143	69833.2	246012	7047.7	3771.9	19.2497
9742.5	67004.4	9529	6513.1	77396.6	5515	-14.3	-28.6	19.2509
28278.8	68551	27035	4308.7	67780.8	4166	-1.1	-35.2	19.252
7066.5	65318.8	7090	2711.5	64595	2751	-8.8	-12.1	19.2555
118106	96702.5	80041	89766.6	95965	61303	-44	-44	19.2579
20749.5	94479.2	14393	66237.6	91292.3	47550	388.3	916.3	19.2648
69171	73420.3	61743	82305.3	74485.8	72416	67.1	20.9	19.2648
6078.75	65307.7	6100	2827	63060	2938	9.9	-3.3	19.2707
18969.8	70676.6	17590	9049.7	76873.8	7715	-9.9	9.9	19.273
136886	143206	62644	262143	108507	158329	10857	5523.1	19.2742
37872.8	82905.6	29938	69777.4	85875	53251	1557.6	1340.9	19.2765
9579.75	64273	9768	5936.7	61796	6296	129.8	117.7	19.2788
35595	95545.9	24415	65989	87561.3	49390	4287.8	2564.1	19.28
81324.8	87264.8	61075	113934	81932.5	91133	5173.3	2552	19.28
10832.2	65774.3	10793	8539.3	65461.6	8549	67.1	35.2	19.2811
60836.2	100775	39563	262143	83618.7	205454	3012.9	1323.3	19.2835
151316	112019	88526	262143	86241.4	199206	2961.2	1259.5	19.2835
12016.5	81329.5	9683	114768	96188.6	78195	462	136.4	19.2846
7512	93345.9	5274	128869	115598	73060	171.6	105.6	19.2893
146545	94947.7	101150	73823.2	100244	48263	13.2	5.5	19.2916
6247.5	66144.8	6190	13481.6	71587.3	12342	975.7	410.3	19.2974
122003	89002.2	89836	80202.1	101339	51867	251.9	121	19.2974
46616.2	93920.4	32528	61226	92798.3	43239	3231.8	2234.1	19.2974
112888	109504	67561	262143	87220	196971	10028.7	5175.5	19.2986
24200.2	79153	20037	24346.3	75953.7	21007	2028.4	1569.7	19.3021
9470.25	67652.3	9174	8908.9	65830.8	8869	658.9	381.7	19.3021
155379	101410	100413	219091	106743	134514	213.4	108.9	19.3056
49831.5	79241	41213	41308.3	79074.1	34236	2163.7	1681.9	19.3079
134534	92012.7	95822	85462.3	127367	43974	99	56.1	19.3079
11626.5	71471.2	10661	56041.7	71729.2	51203	1006.5	394.9	19.3091
30792.8	95510.1	21129	84810	85733.6	64830	1381.6	1339.8	19.3091
37510.5	84396	29128	133794	106982	81961	3777.4	1575.2	19.3137
7760.25	65118.5	7810	2827	65144.3	2844	14.3	20.9	19.3149
262143	171453	100201	262143	68368.1	251284	23331	11280.5	19.3207
32361	86797.5	24434	155514	93254.1	109290	1273.8	521.4	19.3219
66573	97668	44671	262143	81562.3	210634	1998.7	864.6	19.3242
8325.75	100597	5424	109666	111222	64619	94.6	51.7	19.3254
9013.5	83421.7	7081	99408.1	98982.2	65818	650.1	233.2	19.3265
90866.2	127249	46798	190213	131107	95081	5811.3	3964.4	19.3277
140504	91506.2	100628	66002.2	88115.9	49089	15.4	18.7	19.33
16828.5	66179	16665	14038.2	65903.1	13960	160.6	50.6	19.3358
73037.2	87856	54482	76300.4	81449.4	61393	4980.8	2410.1	19.337
15957.8	83611.1	12508	82243.7	82452.6	65370	464.2	214.5	19.3382
9644.25	65246.8	9687	2004.2	65673.6	2000	2.2	-29.7	19.3428
130414	91196.5	93719	82793.7	88986.8	60975	77	60.5	19.344
31532.2	70802	29187	30496.4	80098.3	24952	1230.9	917.4	19.3556
14889.8	68811.4	14181	5393.3	73073.3	4837	15.4	18.7	19.3591
16096.5	73702.2	14313	79884.2	86079.9	60819	121	42.9	19.3649
262143	155596	110413	262143	95667.1	179579	532.4	236.5	19.3661
20757	79644.7	17080	6944.3	81808.7	5563	23.1	82.5	19.3731
9472.5	69377.5	8948	13629	69775	12801	1633.5	766.7	19.3742
130030	94446.1	90228	124904	101306	80802	215.6	59.4	19.3812
13707	76981.9	11669	114457	76792.2	97680	1098.9	467.5	19.3836
262143	149925	114589	262143	68368.6	251282	1236.4	587.4	19.3847
7263.75	67189.4	7085	14496.9	66147	14363	928.4	363	19.3917
9162.75	65915.5	9110	3674	64293.5	3745	23.1	-3.3	19.3952
20709	68002.1	19958	18005.9	69246.8	17041	-14.3	-23.1	19.3964
131672	93253.6	92535	63211.5	84157	49225	37.4	-2.2	19.3975
82861.5	85188.3	63746	69934.7	79775.1	57452	464.2	767.8	19.4045
6506.25	82891.4	5144	69371.5	98818.2	46007	632.5	244.2	19.4057
29037	81333.9	23397	33915.2	80049.9	27766	1213.3	729.3	19.4092
17355.8	86859.6	13095	138792	89554	101569	397.1	132	19.4092
67733.2	99990.2	44394	207329	113539	119673	9013.4	5370.2	19.4138
7055.25	72723	6358	8555.8	74227.3	7554	23.1	13.2	19.4185
8877	96462.1	6031	92593.6	102136	59413	657.8	277.2	19.422
182059	149573	79770	262143	68369.2	251280	12763.3	6528.5	19.4243
8230.5	68191.4	7910	17184.2	70855.9	15894	459.8	223.3	19.4255
7852.5	67429.4	7632	37770.7	69135.9	35804	1052.7	433.4	19.4255
76710	118738	42339	262143	85840.6	200136	3239.5	1377.2	19.4266
125444	95468.3	86113	102451	85149.5	78852	88	30.8	19.429
117684	113197	68134	262143	104490	164416	793.1	367.4	19.4324
106459	90854.3	76792	55859.1	87622.5	41779	53.9	14.3	19.4336
8462.25	79079.1	7013	14912.7	77849.2	12554	471.9	292.6	19.4406
112222	100010	73539	43257.5	88403.5	32068	16.5	-15.4	19.4418
17317.5	70260.6	16153	6532.9	70233	6096	14.3	36.3	19.4452
7500.75	65516.3	7503	2852.3	75618.3	2472	44	2.2	19.4464
7465.5	73089.2	6694	49162.3	81240.1	39659	720.5	350.9	19.4511
9037.5	82215.7	7204	112807	84907.9	87070	251.9	116.6	19.4534
46167.8	177760	17021	262143	160656	106935	4428.6	1899.7	19.4534
23634	70304.5	22031	11988.9	67820.9	11585	41.8	18.7	19.4534
28572.8	86559.6	21633	32226.7	83317.3	25349	1918.4	1514.7	19.4546
56403	75279	49103	51034.5	73791.4	45325	6092.9	2995.3	19.4557
6180	65855.7	6150	3395.7	69981.3	3180	-9.9	4.4	19.4592
6087	76245.7	5232	15166.8	73851.8	13459	757.9	392.7	19.4604
13470	85814.1	10287	161889	100209	105874	445.5	192.5	19.4604
262143	124656	137818	211131	126947	108996	302.5	124.3	19.4615
99298.5	80986	80355	139389	78946.5	115711	1289.2	1126.4	19.4639
63623.2	85630.7	48693	47758.7	87879.4	35616	1687.4	1760	19.465
5328	66751.2	5231	7186.3	70114.8	6717	23.1	-23.1	19.4662
74648.2	82867.2	59036	87212.4	83832.8	68178	2908.4	1645.6	19.4674
13338.8	71942.1	12151	77383.9	77167.2	65720	1001	347.6	19.4674
262143	122532	140207	262143	71437.9	240486	3518.9	1543.3	19.4685
120011	91010.8	86419	59969.8	86785.8	45286	16.5	-3.3	19.4732
262143	175197	98060	262143	68369.4	251279	13971.1	6011.5	19.4743
144731	143184	66244	262143	68369.2	251280	8800	4565	19.4778
210617	123509	111757	222870	111459	131044	4810.3	2444.2	19.4802
41702.2	90472.7	30208	262143	68369.2	251280	2637.8	1184.7	19.4813
23940.8	111592	14060	188943	127645	97008	2411.2	1025.2	19.4813
7479	65879.5	7440	3391.3	63410.1	3505	-25.3	-49.5	19.4825
125242	87828.6	93453	71832.2	97393.1	48336	85.8	69.3	19.4871
18928.5	84044.6	14760	134297	92827.7	94813	1641.2	727.1	19.4871
8667.75	68258.8	8322	14238.4	66523.7	14027	815.1	451	19.4883
9603.75	87720.1	7175	75087.1	94908.4	51849	1230.9	548.9	19.4895
8825.25	79012.5	7320	100958	86413	76567	221.1	53.9	19.493
83402.2	83892.5	65153	129549	79595.5	106666	2373.8	1105.5	19.4965
9178.5	84840.9	7090	87107.9	100663	56711	779.9	360.8	19.4976
141774	116150	79994	262143	105097	163466	5812.4	3529.9	19.4999
45212.2	81085.6	36542	84442.6	90353	61249	3183.4	2163.7	19.4999
13635	67532	13232	3360.5	72540.8	3036	-9.9	-39.6	19.5011
54418.5	87473.2	40771	78049.4	132025	38743	4076.6	2252.8	19.5034
70623.8	81864.9	56537	75341.2	81229.9	60785	994.4	1101.1	19.5093
14537.2	75289.5	12654	96797.8	85269.9	74396	958.1	371.8	19.5104
9312.75	72124.8	8462	7078.5	79666.3	5823	51.7	2.2	19.5128
6124.5	64979	6177	3172.4	69533.9	2990	9.9	-1.1	19.5162
9111	67180.3	8888	15621.1	65389.9	15656	133.1	34.1	19.5209
5017.5	65542.5	5017	2732.4	69246.2	2586	3.3	22	19.5232
63369	76466.1	54311	86595.3	73697	77006	1208.9	720.5	19.5256
5872.5	65252.7	5898	1768.8	71116.6	1630	-12.1	7.7	19.529
128956	102334	82585	83290.9	112729	48422	64.9	20.9	19.529
89715	85991.2	68374	111490	86633.2	84340	100.1	492.8	19.5314
112090	94522	77717	162354	93916.3	113293	9029.9	5121.6	19.5325
14542.5	67060	14212	7541.6	68588.2	7206	22	-26.4	19.5418
87786	121495	47353	262143	68368.4	251283	5193.1	2201.1	19.543
41811.8	105036	26088	148856	104710	93166	254.1	324.5	19.5442
29203.5	79233.3	24155	140080	83828	109513	331.1	84.7	19.5477
75799.5	88060.8	56411	103337	84603.2	80048	820.6	810.7	19.5488
120928	99754.2	79447	152672	94977.8	105346	214.5	95.7	19.5535
262143	126501	135808	262143	68368.4	251283	3446.3	1472.9	19.5535
29147.2	116561	16388	201076	147666	89240	4607.9	1982.2	19.5547
53856.8	75710.7	46619	65880.1	77615.5	55627	2124.1	1094.5	19.5581
109237	92253.2	77601	172460	81122.2	139325	5846.5	2687.3	19.5605
68117.2	79658.3	56041	85148.8	82355.3	67759	231	508.2	19.5605
23328	115732	13210	262143	154885	110920	374	182.6	19.564
8052.75	68851.3	7665	45071.4	76221.2	38753	768.9	334.4	19.5663
248628	150541	108237	262143	68367.5	251286	2413.4	1688.5	19.5663
128534	89812.7	93791	62283.1	86222.8	47340	35.2	19.8	19.5675
25809.8	73309.4	23073	35297.9	76988.8	30047	832.7	302.5	19.5733
134253	91754.2	95891	67179.2	90864.5	48453	50.6	27.5	19.5791
80454.8	83064.5	63477	51881.5	82066.7	41431	5338.3	2982.1	19.5849
37183.5	97272	25052	232158	107059	142115	2789.6	1178.1	19.5907
44768.2	101128	29012	93821.2	99547.8	61766	58.3	221.1	19.5965
7575.75	72873.1	6813	63305	74433.2	55738	563.2	243.1	19.5965
81172.5	127946	41578	262143	103393	166161	8680.1	4345	19.6
176319	120715	95723	262143	88375.3	194396	3669.6	2335.3	19.6035
135630	93350.5	95218	75068.4	95648.5	51435	2.2	-26.4	19.6059
136732	93675.9	95658	83362.4	99914.8	54679	108.9	14.3	19.607
59511.8	85256.9	45746	82094.1	88366.7	60884	1677.5	833.8	19.607
262143	172452	99621	262143	68367.3	251287	13439.8	7320.5	19.6082
11135.2	69780	10458	8669.1	73784.2	7700	26.4	-38.5	19.6094
85737.8	78931.7	71187	110488	76749.1	94346	3755.4	1797.4	19.6105
78822	141809	36427	262143	68367.5	251286	3668.5	1658.8	19.6105
27466.5	107884	16685	201311	114094	115634	449.9	155.1	19.6117
17271.8	84522.2	13392	108828	92616.2	77008	1067	446.6	19.6128
146411	99857.5	96089	231606	104897	144699	4595.8	2398	19.614
81684.8	97762.7	54758	164614	112046	96283	168.3	79.2	19.6175
10239.8	65317.5	10274	2629	64602.2	2667	31.9	0	19.621
16644	66751.2	16341	22324.5	66123.9	22126	37.4	39.6	19.6222
49779	102753	31749	262143	113231	151723	5951	3316.5	19.6222
5002.5	63770.4	5141	3811.5	68435.7	3650	-19.8	-19.8	19.6256
9765.75	69160.2	9254	2894.1	66831.5	2838	-1.1	28.6	19.6291
21428.2	69971.2	20070	6870.6	69658.4	6464	-11	-39.6	19.6303
9339	68583.7	8924	4082.1	71188	3758	-11	-1.1	19.6303
34916.2	75309.2	30385	11433.4	76381.2	9810	2662	1911.8	19.6326
55686	85313.1	42777	109375	119826	59820	3009.6	2051.5	19.635
5792.25	64503.1	5885	1080.2	64007.2	1106	-12.1	4.4	19.635
9488.25	66977.8	9284	5754.1	63882.9	5903	-12.1	-7.7	19.6396
19396.5	88589.4	14349	167418	85504.8	128319	800.8	355.3	19.6408
41962.5	85682.2	32096	11562.1	88231.7	8588	6.6	-1.1	19.6419
54709.5	85640.9	41866	68132.9	82933.8	53840	2052.6	1929.4	19.6466
11934.8	77919.5	10038	24048.2	77112.4	20438	3701.5	1595	19.6466
28135.5	82144.1	22447	14874.2	74050.1	13164	45.1	47.3	19.6466
5316	64136.5	5432	3943.5	68010.9	3800	25.3	-3.3	19.6478
13419	81293	10818	108404	95885.6	74092	1749	742.5	19.6489
75605.2	119787	41364	262143	113528	151326	5222.8	2943.6	19.6501
146933	109344	88065	262143	123631	138960	2223.1	993.3	19.6524
9435.75	65736.3	9407	5167.8	69615	4865	1.1	29.7	19.6524
135176	97661.4	90710	262143	93971.7	182819	414.7	172.7	19.6547
106886	98200	71333	153297	94403.2	106421	6168.8	2810.5	19.6582
94707	90689.8	68439	174112	85280	133802	9069.5	4065.6	19.6641
23268	89357.8	17065	18652.7	81800.3	14944	37.4	22	19.6664
6361.5	74916	5565	59348.3	92086.3	42237	95.7	27.5	19.6687
111241	150411	48469	262143	128326	133876	8047.6	5692.5	19.6757
18060	71727.8	16501	9026.6	72531.5	8156	-17.6	3.3	19.6838
45814.5	113003	26570	150964	143176	69101	10071.6	4979.7	19.6838
28240.5	114224	16203	66392.7	122580	35496	4436.3	2636.7	19.6862
13863	71945.3	12628	20773.5	70844.2	19217	1050.5	462	19.6908
83490.8	80845.9	67680	50626.4	74366.3	44615	-4.4	-11	19.6908
165571	108817	99716	262143	68367.5	251286	1171.5	506	19.6943
12240	123239	6509	35074.6	139693	16455	5963.1	2424.4	19.6943
14988	70691.2	13895	4031.5	71620.6	3689	-5.5	-8.8	19.6966
11194.5	68125.4	10769	6801.3	79994.6	5572	-31.9	26.4	19.6966
7107	70570.4	6600	30578.9	69950.7	28649	550	265.1	19.6966
93645.8	92090.2	66643	158118	91399	113376	4345	2162.6	19.6978
7996.5	83183.9	6300	98021	103213	62239	284.9	116.6	19.6978
226259	137266	108025	262143	68367.5	251286	10429.1	4961	19.7013
66565.5	86010.2	50720	15805.9	84263.8	12293	17.6	-8.8	19.7025
239944	137138	114665	262143	68367.3	251287	4964.3	2865.5	19.7094
262143	123280	139356	262143	68367.3	251287	14853.3	7229.2	19.7153
8136	70491.9	7564	82716.7	76319.8	71029	415.8	184.8	19.7164
27536.2	87099.6	20719	159399	88330.1	118265	1831.5	794.2	19.7176
91369.5	91839	65201	109485	90299.8	79460	5945.5	3113	19.7176
6639	65684.4	6624	3604.7	67036.8	3524	-17.6	-18.7	19.7188
144758	155400	61048	262143	68367.8	251285	10538	5269	19.7188
7468.5	88333.5	5541	92180	95863.2	63018	471.9	216.7	19.7199
16550.2	73251.7	14807	7449.2	70958	6880	-48.4	1.1	19.7199
14817.8	72061.2	13476	53766.9	78251.6	45030	1193.5	517	19.7211
30388.5	75044.9	26538	19541.5	83458.6	15345	2128.5	1722.6	19.7223
10562.2	74809	9253	10574.3	72007.2	9624	39.6	-5.5	19.7234
20888.2	68998.6	19840	10187.1	67266.7	9925	237.6	380.6	19.7269
8587.5	76093.9	7396	13688.4	74206.6	12089	924	493.9	19.7281
18066	82351.9	14377	142341	91134.8	102359	1688.5	701.8	19.7281
10490.2	65214.3	10542	7203.9	65653.6	7191	235.4	130.9	19.7351
121185	87687.9	90571	60772.8	88099.6	45208	129.8	-13.2	19.7397
10152.8	70950.2	9378	4785	67308.4	4659	-25.3	31.9	19.7409
28870.5	82514.5	22930	161085	93512.2	112893	295.9	121	19.7444
140441	95409.4	96468	82654	89208.2	60721	-12.1	5.5	19.7467
113182	87076.5	85184	40601	83296.6	31944	19.8	-29.7	19.7479
153505	111317	90373	262143	68367.5	251286	5659.5	2500.3	19.7479
15580.5	108108	9445	195616	149629	85678	342.1	77	19.749
143066	97115.2	96545	84026.8	94331.3	58377	22	2.2	19.7537
146594	100030	96043	262143	115417	148850	2554.2	1151.7	19.7595
15136.5	66371.3	14946	4623.3	64357	4708	-24.2	-4.4	19.7618
111733	91401.2	80114	66249.7	84410.5	51436	7.7	2.2	19.763
34796.2	85013.7	26824	42181.7	108694	25433	3682.8	2362.8	19.7653
64870.5	84098.6	50552	95619.7	81623.1	76774	1719.3	1006.5	19.7676
40162.5	95677.6	27510	52241.2	95231.8	35951	3622.3	2374.9	19.7676
134132	95107.4	92427	99448.8	114109	57116	96.8	-16.5	19.7688
72394.5	96585	49122	262143	83561	205596	5869.6	3248.3	19.77
23223.8	89182.7	17066	205997	100363	134514	2135.1	927.3	19.7711
152519	97271.3	102759	94103.9	91599.2	67328	68.2	-48.4	19.7711
16382.2	79657.8	13478	109395	85616	83738	1376.1	569.8	19.7735
14271	72687	12867	3852.2	71074.8	3552	23.1	11	19.7758
41369.2	84769.3	31983	12292.5	88498.4	9103	51.7	18.7	19.7793
18390	68121.6	17692	7449.2	74396.6	6562	4.4	37.4	19.7828
10174.5	66566.4	10017	2328.7	61712	2473	-22	5.5	19.7828
43187.2	104734	27024	156224	94672.9	108144	4270.2	2854.5	19.7863
50382	83977.7	39318	48430.8	83536.3	37995	5500	3193.3	19.7886
125641	87286.4	94333	71393.3	85161	54941	28.6	71.5	19.7909
207174	128121	105973	262143	68368.9	251281	16612.2	8052	19.7932
127180	118642	70252	262143	68368.6	251282	6227.1	4307.6	19.7944
33918	86253.9	25771	43745.9	92979.5	30834	3380.3	2238.5	19.7956
19757.2	95784.2	13518	131861	136865	63140	1250.7	553.3	19.8014
34557.8	79942.7	28330	233423	90528.7	168981	2379.3	1039.5	19.8014
79699.5	91198.1	57273	126938	88703.8	93784	1042.8	818.4	19.8037
25861.5	90353.9	18758	26401.1	85879.9	20147	3414.4	2143.9	19.8037
12054	65395	12080	5748.6	73082.5	5155	7.7	20.9	19.8049
26151	94161.4	18201	42706.4	95194.3	29401	632.5	1008.7	19.8061
108711	100315	71021	262143	68370	251277	6735.3	3647.6	19.8072
13359.8	84569.2	10353	137519	98630.1	91376	1445.4	620.4	19.8084
12411	66348.6	12259	6636.3	65195.1	6671	-3.3	-29.7	19.8084
10867.5	102197	6969	145954	116463	82131	350.9	190.3	19.8107
131574	88035.7	97947	61732	89628.9	45138	-22	-38.5	19.8119
20024.2	88508.1	14827	62612	90965	45109	2237.4	1094.5	19.813
10950	88235.5	8133	92095.3	88160.5	68461	1416.8	563.2	19.813
13659	66887.6	13383	11705.1	70975.7	10808	13.2	-13.2	19.8212
262143	143655	119591	262143	68370	251277	33312.4	15595.8	19.8212
9561.75	65962	9500	2329.8	62448.2	2445	-13.2	-34.1	19.8235
139220	100262	91001	71757.4	99456.3	47284	125.4	15.4	19.8247
16104.8	70825.5	14902	5933.4	76245.4	5100	-3.3	16.5	19.8258
104666	88871.4	77183	70631	82968.1	55791	410.3	143	19.8305
40605.8	99563.7	26728	207479	103362	131550	798.6	367.4	19.8317
61093.5	122198	32765	262143	83364.7	206080	6268.9	3377	19.8317
16713	78398.3	13971	38306.4	84065.5	29863	2387	1149.5	19.8328
5987.25	72155.3	5438	59430.8	73854.4	52737	442.2	176	19.8351
6879.75	72980.1	6178	5721.1	87581.9	4281	31.9	12.1	19.8363
50549.2	107796	30732	262143	72236.9	237826	2554.2	1054.9	19.8363
15226.5	77074.5	12947	82941.1	81844.6	66414	1388.2	625.9	19.8421
43267.5	79268.1	35772	40445.9	77784.5	34077	1896.4	979	19.8503
8187.75	77441.5	6929	69236.2	86954.6	52182	337.7	168.3	19.8514
54426.8	109361	32616	84769.3	87073.1	63802	1624.7	1397	19.8538
26545.5	96794.4	17973	46512.4	113664	26818	3682.8	2432.1	19.8596
96824.2	85262.3	74423	148041	81678.6	118783	12520.2	6058.8	19.8619
7074	66888.1	6931	29500.9	70468.4	27436	261.8	100.1	19.8642
7791	83689.7	6101	102769	95873.9	70249	182.6	102.3	19.8666
31460.2	107183	19236	262143	83069.3	206813	1843.6	800.8	19.8689
7081.5	68683.3	6757	6420.7	68520.9	6141	28.6	19.8	19.8689
21099.8	95947.4	14412	40319.4	109261	24184	3346.2	2266	19.8712
22400.2	114216	12853	240912	137331	114966	614.9	235.4	19.8794
31376.2	67919.9	30275	23080.2	66981.8	22582	37.4	381.7	19.8817
36027.8	89365.1	26421	43782.2	99632.3	28799	2942.5	1955.8	19.8852
9462	71962.6	8617	4327.4	83732.1	3387	3.3	-29.7	19.8899
5834.25	71135.5	5375	32784.4	74264.9	28931	2043.8	844.8	19.8899
58659	89595.6	42907	77132	108731	46490	5436.2	3073.4	19.8933
41143.5	70992.9	37981	37702.5	70945	34828	1403.6	1423.4	19.8933
63214.5	107124	38673	218686	138162	103732	3879.7	2421.1	19.8945
13815.8	75189.3	12042	16372.4	75845.2	14147	1430	808.5	19.8957
21887.2	100801	14230	43996.7	119187	24192	3646.5	2395.8	19.9003
134005	171105	51326	262143	68370	251277	3459.5	1559.8	19.9061
9281.25	67344.6	9032	2740.1	63119.6	2845	52.8	-1.1	19.9061
171080	104018	107788	262143	108536	158286	1778.7	771.1	19.9085
50397	76838.3	42984	15342.8	106935	9403	9.9	69.3	19.9166
5081.25	64101	5195	3657.5	66233.2	3619	-3.3	-6.6	19.919
12349.5	69268.8	11684	5474.7	66209.6	5419	30.8	18.7	19.9224
7454.25	64963	7520	2808.3	65659.9	2803	48.4	7.7	19.9236
5598.75	68429.6	5362	4824.6	75714.8	4176	7.7	18.7	19.9248
134315	92603.1	95056	88811.8	91567.1	63564	281.6	92.4	19.9259
6022.5	76549.8	5156	70188.8	84790.7	54250	391.6	181.5	19.9271
5043	65875.6	5017	3432	65459.7	3436	-17.6	34.1	19.9283
46714.5	84303.5	36315	106030	100093	69423	1790.8	1457.5	19.9294
14133.8	65340.7	14176	18268.8	65556.8	18263	363	156.2	19.9329
7324.5	65486.8	7330	13262.7	66726.9	13026	459.8	184.8	19.9341
14102.2	77939.4	11858	105464	83940.5	82340	411.4	143	19.9364
21851.2	92754.9	15439	262143	97087.4	176952	459.8	210.1	19.9387
51765.8	79556.3	42643	88103.4	85740.6	67342	3812.6	2429.9	19.9411
139414	103749	88065	126929	101356	82071	454.3	168.3	19.9411
8318.25	70441.2	7739	43978	70866.5	40670	1182.5	530.2	19.9422
262143	168494	101961	262143	68368.9	251281	12749	5459.3	19.9422
179013	120029	97741	262143	68368.9	251281	4204.2	1822.7	19.9446
8222.25	90518	5953	69806	116218	39364	1061.5	436.7	19.9446
152140	106820	93341	122639	105624	76093	45.1	15.4	19.9446
6036.75	64655.1	6119	11689.7	80077	9567	539	261.8	19.955
12162.8	81611.3	9767	72101.7	83693.6	56459	1002.1	418	19.9585
27121.5	95299.7	18651	51944.2	116643	29185	3833.5	2349.6	19.9597
9261	70376.7	8624	32286.1	69977.2	30237	1064.8	418	19.9597
8829	70597.5	8196	4965.4	71676.8	4540	6.6	0	19.9632
27035.2	99622.3	17785	262143	96720.1	177624	412.5	223.3	19.9643
161016	111171	94920	262143	68368.1	251284	5768.4	3217.5	19.9643
7188.75	72424.6	6505	70628.8	81710.4	56648	235.4	90.2	19.9655
41958.8	85567.9	32136	48437.4	87060.3	36462	939.4	866.8	19.9667
30951.8	89272.7	22722	29371.1	93708.4	20541	4317.5	2521.2	19.969
23912.2	107395	14592	208337	123917	110183	496.1	187	19.9702
6918.75	68369.6	6632	5651.8	91343.1	4055	-1.1	-22	19.9713
140252	92202	99689	154759	89460.2	113372	282.7	150.7	19.9713
9942	69611	9360	18251.2	68439.1	17477	258.5	165	19.976
12993	67392.9	12635	4802.6	68392.7	4602	-8.8	-1.1	19.9771
83595	89373.1	61299	106085	83387	83375	1585.1	1042.8	19.9888
95744.2	86689.8	72381	122879	83458.4	96491	5418.6	2557.5	19.9888
155450	98695.9	103222	121883	108052	73925	26.4	4.4	19.9934
10095.8	67383.1	9819	7884.8	66770.7	7739	913	407	19.9969
99947.2	91589.9	71516	96640.5	93052.5	68063	155.1	64.9	19.9981
14759.2	77641.9	12458	5767.3	77104.4	4902	-7.7	-5.5	19.9981
33840.8	76333.3	29054	37704.7	79888	30931	2476.1	1688.5	19.9981
9881.25	75917.7	8530	102487	80787.5	83139	638	234.3	19.9993
81609	98456	54322	156860	97912	104992	3183.4	2181.3	19.9993
41002.5	84276	31885	51411.8	83300.1	40448	2046	1138.5	20.0004
106492	87642.9	79631	56194.6	81806.6	45018	111.1	5.5	20.0004
11592.8	68052.9	11164	4151.4	71464.7	3807	-3.3	16.5	20.0062
9457.5	66232.8	9358	7207.2	65619.8	7198	15.4	-11	20.0086
6186.75	63992.2	6336	1560.9	60890	1680	-20.9	18.7	20.0086
117304	87713.1	87645	49123.8	82705.1	38926	57.2	90.2	20.0132
83313.8	93535.6	58374	91778.5	91499.3	65736	2884.2	1863.4	20.0132
9903	66907.5	9700	3589.3	69123.8	3403	-31.9	31.9	20.0167
135584	91294.1	97330	56020.8	92183.2	39827	-26.4	12.1	20.0167
31659	99410.9	20871	67074.7	103626	42420	1442.1	1291.4	20.0214
18502.5	78535	15440	8615.2	78526.5	7190	7.7	-19.8	20.0225
109384	84133.3	85205	47094.3	75524.2	40866	6.6	-7.7	20.0249
12232.5	66138.9	12121	11012.1	67096.4	10756	312.4	149.6	20.0249
125758	98629.9	83562	180413	88241.4	133991	837.1	367.4	20.04
196222	114388	112421	262143	68367.8	251285	5523.1	2407.9	20.0412
8146.5	66067.2	8081	42656.9	74233.6	37659	61.6	28.6	20.0423
7298.25	83052.3	5759	68099.9	100863	44248	760.1	357.5	20.047
6327.75	66393.8	6246	5335	77524.3	4510	24.2	-6.6	20.0505
19503.8	74700.4	17111	61130.3	76812.5	52156	1241.9	566.5	20.0528
175897	103409	111476	212533	115886	120192	1225.4	501.6	20.0551
6198.75	66281.8	6129	3755.4	65525.5	3756	28.6	-15.4	20.0563
13243.5	74692.4	11620	28367.9	111431	16684	407	150.7	20.0575
118788	89584.5	86900	127278	86633.8	96282	239.8	102.3	20.0668
21333	64999.7	21509	11926.2	64922	12039	38.5	216.7	20.0679
10899	67156.5	10636	3494.7	71415.2	3207	25.3	-6.6	20.0679
33163.5	71012.3	30606	82271.2	75446.7	71464	106.7	71.5	20.0679
43809.8	92940.4	30892	116525	110723	68970	1821.6	1469.6	20.0703
11613.8	70532.7	10791	45743.5	70871.1	42300	588.5	212.3	20.0761
18195	136699	8723	97517.2	144718	44161	2636.7	1784.2	20.0772
10104	71094.7	9314	5872.9	78117.8	4927	44	-12.1	20.0807
7314.75	72920.5	6574	10305.9	76369	8844	262.9	162.8	20.0819
53806.5	95508.3	36921	48730	117131	27265	5745.3	3941.3	20.0831
49363.5	98784.3	32749	262143	112665	152486	1504.8	667.7	20.0831
5109.75	66907.6	5005	45816.1	73312.9	40956	124.3	33	20.0912
6733.5	65366.1	6751	3846.7	64823.2	3889	6.6	1.1	20.0924
12757.5	85174.8	9816	97890.1	90124.4	71183	1299.1	540.1	20.097
262143	162317	105841	262143	68368.6	251282	2093.3	878.9	20.1005
16442.2	98093.7	10985	125708	123882	66502	826.1	367.4	20.1017
5739	72748.8	5170	57203.3	75268.1	49807	251.9	83.6	20.104
115938	85401.8	88969	38883.9	79694	31976	-20.9	-44	20.1052
34451.2	93316.7	24195	100081	99394.3	65989	2894.1	2009.7	20.1063
9044.25	64884.9	9135	30070.7	66812.9	29496	496.1	348.7	20.1087
260107	136992	124433	262143	72731.4	236209	5209.6	2931.5	20.1087
20237.2	84946.4	15613	162059	92326.4	115034	819.5	336.6	20.1122
212570	153878	90533	262143	68368.6	251282	2686.2	1155	20.1168
262143	154339	111312	262143	68368.6	251282	8981.5	4056.8	20.1168
47949.8	90273.9	34810	262143	80778.8	212677	3071.2	1287	20.1191
15446.2	81321.1	12448	85596.5	85633.1	65508	1458.6	695.2	20.1215
23166.8	71096	21355	11515.9	81484.1	9262	-5.5	-22	20.1226
15615.8	66179.1	15464	6454.8	66764.8	6336	16.5	-13.2	20.1226
262143	134214	128003	262143	68368.1	251284	4530.9	1978.9	20.125
66130.5	76927.3	56338	82453.8	74247	72780	2632.3	1412.4	20.1261
14320.5	67513.7	13901	14301.1	69688.2	13449	402.6	156.2	20.1285
33057	84768.3	25557	25473.8	82822.4	20157	3412.2	2215.4	20.1343
5423.25	67672.9	5252	63464.5	70022.7	59398	169.4	72.6	20.1343
5809.5	65688.6	5796	2193.4	67391.8	2133	31.9	-2.2	20.1378
5996.25	70123.2	5604	49267.9	73227.5	44093	240.9	67.1	20.1424
5007	64965.1	5051	4951.1	60672.3	5348	13.2	-24.2	20.1447
71111.2	82392.1	56563	140996	79235.6	116618	2667.5	1243	20.1482
6489.75	65573.9	6486	2241.8	59433.1	2472	-15.4	8.8	20.1529
31245	112343	18227	262143	121741	141118	1785.3	798.6	20.1552
84939	81903.4	67965	100945	79987.4	82707	2407.9	1225.4	20.1552
158273	104622	99144	262143	96433.9	178151	2723.6	1175.9	20.1576
42279.8	90193.9	30721	91415.5	105446	56816	6651.7	3619	20.1587
47463.8	114837	27087	121627	141291	56415	3883	2392.5	20.1587
5293.5	69230.7	5011	57567.4	73565.6	51284	97.9	6.6	20.1622
6534	65107.5	6577	4257	63987.8	4360	34.1	13.2	20.1645
136299	95950.3	93095	100516	89562.4	73551	27.5	44	20.1645
36239.2	98518.1	24107	182119	110605	107910	2423.3	1082.4	20.1669
152092	188440	52895	262143	68368.6	251282	3406.7	2270.4	20.1692
6814.5	83133.9	5372	71570.4	89937.8	52152	126.5	72.6	20.1704
22422	73016.1	20125	7739.6	78287.2	6479	2.2	34.1	20.1727
17681.2	82245.6	14089	133248	82728.5	105557	200.2	105.6	20.1738
142406	92377.2	101028	79016.3	85580.9	60509	29.7	1.1	20.175
111619	107872	67812	159295	100441	103937	2242.9	1835.9	20.1773
89559.8	84727.1	69274	129457	81911.6	103576	1137.4	1023	20.1832
48009	78827.4	39914	157942	77445	133655	-35.2	66	20.1832
41971.5	90921.4	30253	64057.4	100622	41721	5773.9	3329.7	20.1855
99089.2	90907.9	71434	194295	87837.9	144964	2929.3	1371.7	20.1878
21774.8	66908.8	21328	11261.8	67910.7	10868	244.2	127.6	20.1936
131883	92883.5	93053	74828.6	86762.1	56522	16.5	52.8	20.1948
61619.2	99094	40752	127292	99483.7	83855	1168.2	1039.5	20.1948
262143	123194	139453	262143	68368.6	251282	12804	6510.9	20.1948
8034.75	67534.4	7797	3586	75348.5	3119	7.7	-18.7	20.1948
50467.5	99259.9	33321	173850	96403.1	118185	3635.5	2392.5	20.1971
119362	88937.4	87955	49219.5	84198.6	38310	14.3	51.7	20.1971
63354	73698.8	56337	42372	77046	36042	1798.5	1548.8	20.1971
85897.5	115534	48725	262143	68368.6	251282	16122.7	9358.8	20.1983
77216.2	84756	59706	95553.7	79111.2	79157	3786.2	1793	20.1994
7678.5	72940.7	6899	82996.1	77891.4	69831	128.7	56.1	20.2053
19159.5	92048.8	13641	29388.7	101433	18988	2398	1731.4	20.2088
72110.2	88272	53537	92378	88137.6	68689	6141.3	2937	20.2099
99040.5	111505	58210	262143	68367.8	251285	3228.5	1389.3	20.2111
6705	64242.5	6840	3719.1	62384.2	3907	26.4	-3.3	20.2157
87823.5	96114.1	59883	74166.4	85152.1	57081	515.9	706.2	20.2157
31059.8	98764.3	20610	170199	104452	106787	2218.7	958.1	20.2169
8643	67552.5	8385	4055.7	70056.5	3794	8.8	16.5	20.2216
14730	74297.3	12993	102606	84157.8	79902	1933.8	799.7	20.2216
12194.2	93034	8590	148710	109159	89281	247.5	95.7	20.2251
26218.5	77218	22252	8470	74588.8	7442	-12.1	-13.2	20.2262
7716	75395.2	6707	75083.8	84442.1	58273	1406.9	635.8	20.2332
98076.8	94568.8	67967	67497.1	85590.5	51682	29.7	28.6	20.2355
18395.2	65708.4	18347	16845.4	65335.9	16897	410.3	215.6	20.2367
116145	85116.1	89427	42534.8	84604.9	32948	-30.8	40.7	20.2379
5338.5	65714.5	5324	7274.3	66285.9	7192	749.1	357.5	20.239
13394.2	70342.6	12479	51657.1	72551.5	46662	719.4	289.3	20.2425
5865	64351	5973	3138.3	62915.8	3269	-9.9	-9.9	20.2448
17008.5	75371.5	14789	119563	77861.1	100637	1447.6	616	20.253
51128.2	81993.4	40866	57153.8	79182.1	47304	2977.7	1469.6	20.2588
55626.8	70625.7	51618	21208	69296.9	20057	-14.3	24.2	20.26
100287	106562	61677	262143	69627.2	246740	5377.9	3103.1	20.267
10373.2	63737.2	10666	5633.1	62486.6	5908	-15.4	85.8	20.2693
12440.2	68922.5	11829	5326.2	70802.8	4930	46.2	35.2	20.2716
31224.8	102759	19914	43400.5	152468	18655	2264.9	1565.3	20.2728
7539.75	72847.6	6783	14165.8	73645.1	12606	244.2	81.4	20.2751
85825.5	94002.8	59835	141002	85304.9	108326	1366.2	1366.2	20.2774
58188.8	77917.9	48942	57978.8	74900.4	50730	1030.7	605	20.2786
8296.5	64559.4	8422	12079.1	65743.4	12041	56.1	38.5	20.2798
18422.2	99564.6	12126	142405	101222	92200	411.4	198	20.2798
8599.5	81689.6	6899	82385.6	89134.3	60574	558.8	255.2	20.2809
198442	159020	81783	262143	68368.4	251283	19361.1	10054	20.2821
91254.8	127393	46945	262143	71690.6	239638	5704.6	2444.2	20.2844
8895	65595	8887	42551.3	67227	41481	102.3	30.8	20.2856
78702	133716	38573	262143	75231.6	228359	4348.3	1878.8	20.2879
112468	90715	81251	53370.9	89052.5	39277	-15.4	17.6	20.2891
28158.8	103442	17840	262143	108750	157975	1358.5	614.9	20.2902
64447.5	91081.5	46372	148069	90150.8	107640	706.2	1052.7	20.2937
45534	94652.7	31527	262143	93506.7	183728	7213.8	2968.9	20.2949
69293.2	81819	55503	84109.3	77920.7	70741	3467.2	1815	20.2961
123666	87807.8	92299	51023.5	84356.1	39640	12.1	89.1	20.2995
23943.8	85309.2	18394	161505	100461	105358	2751.1	1149.5	20.3019
81365.2	95809.1	55656	262143	82584.5	208027	4836.7	2856.7	20.3077
7614	67303.9	7414	2602.6	71846.7	2374	35.2	-23.1	20.31
132226	92417.3	93766	62896.9	91523	45038	63.8	-24.2	20.3123
64965	82773.7	51436	90214.3	82267	71867	1709.4	1247.4	20.3123
5444.25	69173	5158	4198.7	70791.4	3887	-7.7	-13.2	20.3193
5370.75	69246	5083	44132	73490.9	39355	234.3	83.6	20.3217
79152	98543	52640	262143	117308	146451	2156	1642.3	20.3252
66450	76960.2	56586	76360.9	76338.8	65555	2172.5	1344.2	20.3252
7824.75	90842	5645	58099.8	136567	27881	925.1	369.6	20.3275
62473.5	81042.4	50520	76456.6	75845.5	66064	2239.6	1178.1	20.3298
8298.75	67377	8072	72997.1	72469.6	66013	69.3	48.4	20.3298
87374.2	88758.4	64514	112199	89292.6	82348	851.4	946	20.3333
100478	136116	48377	262143	68368.1	251284	6647.3	2840.2	20.3333
66816	101775	43025	262143	73696.7	233115	5922.4	3234	20.3345
122825	109563	73469	184075	110490	109182	3826.9	2127.4	20.3345
122956	90059	89475	51019.1	91783.7	36429	80.3	51.7	20.3368
14618.2	73327.3	13065	10419.2	72526	9415	-48.4	7.7	20.338
36335.2	85534	27840	55710.6	88405.3	41299	7738.5	3636.6	20.3438
64427.2	76643.8	55090	53193.8	75346	46268	652.3	917.4	20.3449
32279.2	85987	24602	41624	96408.2	28295	4081	2506.9	20.3473
8205.75	67695.4	7944	7936.5	114213	4554	-15.4	-11	20.3473
7212.75	63817.3	7407	4867.5	64561.1	4941	177.1	106.7	20.3496
163366	109700	97597	262143	68368.1	251284	6604.4	2905.1	20.3496
62465.2	75658.4	54108	50798	80680	41263	3789.5	2218.7	20.3519
18812.2	78642.6	15677	108278	80856.6	87762	1991	874.5	20.3531
77337	91039.6	55672	88255.2	87261.9	66282	1728.1	1186.9	20.3554
61260.8	98343.7	40824	96729.6	89494.8	70834	4000.7	2608.1	20.3566
57491.2	79334.3	47492	74443.6	76961.4	63392	1543.3	773.3	20.3589
7476.75	64651.8	7579	3410	63147.1	3539	6.6	6.6	20.3624
177447	116065	100195	262143	68367.8	251285	3811.5	1677.5	20.3647
28747.5	90825.6	20743	191717	106799	117645	895.4	393.8	20.3647
38260.5	84156.4	29795	33759	96109	23020	4722.3	2724.7	20.3647
8352	64523.9	8483	5579.2	64875.5	5636	146.3	115.5	20.3659
262143	134735	127508	262143	68368.4	251283	6448.2	3360.5	20.3694
262143	121825	141020	262143	68368.6	251282	17336	9269.7	20.3752
6267	68077.9	6033	1943.7	72458.7	1758	-14.3	7.7	20.3752
42961.5	119942	23474	262143	86497.6	198616	2379.3	1052.7	20.3764
8366.25	72679	7544	4732.2	76068.1	4077	-33	-5.5	20.3775
10102.5	71847.8	9215	4702.5	64676.4	4765	-3.3	-20.9	20.381
143751	98670.5	95478	115022	88536.1	85141	73.7	-14.3	20.381
91199.2	84828.3	70458	110771	88480.8	82046	2861.1	1735.8	20.3892
31950.8	81886.7	25571	45555.4	83518	35747	2784.1	1980	20.3915
20113.5	69662.7	18922	24490.4	68277.7	23507	2242.9	966.9	20.3973
184555	142229	85039	262143	68368.1	251284	5872.9	3275.8	20.3985
19269	73569.1	17165	26309.8	72860.3	23665	904.2	456.5	20.402
172095	113678	99214	262143	68368.6	251282	743.6	397.1	20.4043
53984.2	80586.6	43902	68511.3	83882.1	53527	1255.1	689.7	20.4055
30112.5	104217	18936	262143	131287	130857	459.8	178.2	20.4078
121468	89556.2	88889	81424.2	89256.8	59785	68.2	-23.1	20.409
38691	83280.9	30447	67510.3	98910.3	44731	2963.4	2043.8	20.409
115615	87264.7	86827	36971	82999.8	29192	4.4	26.4	20.4101
24534	98829.7	16269	239623	108148	145208	2372.7	1002.1	20.4113
90663	122805	48383	262143	131315	130829	6683.6	4442.9	20.4113
68316.8	78416.8	57095	55216.7	72425.8	49964	2737.9	1563.1	20.4124
139196	93948.6	97099	82075.4	89996.2	59768	-12.1	-64.9	20.4148
54083.2	129306	27411	262143	96135.5	178704	3694.9	1589.5	20.4218
5729.25	73679.8	5096	6532.9	94262.5	4542	278.3	275	20.4287
22266	69272.5	21065	20076.1	67774.5	19413	711.7	402.6	20.4287
44620.5	85002.3	34402	181361	111957	106163	4532	1917.3	20.4334
6635.25	79178.4	5492	85396.3	97020.5	57684	382.8	207.9	20.4357
46506.8	99298.5	30694	64577.7	111832	37844	8511.8	4426.4	20.4369
22261.5	67154.4	21725	16747.5	67838.8	16179	250.8	265.1	20.438
19036.5	102961	12117	130610	105782	80918	1845.8	778.8	20.4392
18558.8	75092.1	16197	7869.4	77670	6640	7.7	-13.2	20.4392
39591	139011	18665	262143	155136	110740	482.9	234.3	20.445
55866	86716	42221	83772.7	83917.4	65423	2725.8	2090	20.445
167878	114937	95722	262143	72227.4	237857	1094.5	484	20.4474
7665.75	64873.8	7744	3410	69316.9	3224	-1.1	-2.2	20.4532
7116.75	78757.7	5922	69256	88495.6	51288	242	60.5	20.4578
77703	81101.2	62790	102092	79339.6	84330	7652.7	3375.9	20.459
38809.5	92112.8	27612	54809.7	86238.6	41652	4328.5	2699.4	20.4602
78462	87315.3	58891	128381	88908.4	94632	3056.9	1641.2	20.4602
55984.5	88390.5	41509	76473.1	93796.6	53432	4078.8	2623.5	20.4625
135930	97658.5	91219	142919	109774	85324	259.6	77	20.4637
199876	174399	75110	262143	68367.3	251287	7416.2	3224.1	20.4648
107252	84898.1	82792	49160.1	79655.8	40446	36.3	-1.1	20.466
6142.5	68730.6	5857	73104.9	70608.6	67853	168.3	67.1	20.4671
59622	99247.8	39370	85096	167760	33243	6418.5	4290	20.4683
83701.5	104392	52547	262143	109046	157546	6468	3677.3	20.4695
15885	72723.7	14315	10788.8	78430.9	9015	20.9	2.2	20.473
59736.8	84278.6	46452	103408	101739	66611	3121.8	2248.4	20.4799
207016	142500	95207	262143	68367	251288	10213.5	5207.4	20.4928
56283	89506.5	41210	55926.2	99311.2	36906	2581.7	1335.4	20.4928
15609	65636.9	15585	10610.6	69143.5	10057	83.6	77	20.4951
41970	70043.7	39269	8192.8	77489.3	6929	13.2	-7.7	20.4986
9273	111324	5459	84084	110405	49912	151.8	41.8	20.4986
8512.5	82004.3	6803	109312	79257.2	90388	152.9	77	20.4986
12191.2	66780.8	11964	3947.9	68665	3768	3.3	53.9	20.4997
262143	121469	141434	262143	68367.3	251287	3917.1	1755.6	20.5009
28676.2	73211	25670	12907.4	88169.6	9594	1210	729.3	20.5056
130102	87047.6	97951	40917.8	82128.8	32651	39.6	28.6	20.5067
5661	64950.9	5712	1840.3	67870.5	1777	123.2	23.1	20.509
63120.8	83952.6	49274	87530.3	83524.6	68679	2158.2	1071.4	20.5114
42090.8	71276.2	38701	20928.6	68061.6	20152	158.4	287.1	20.5114
17807.2	64993.1	17956	15919.2	64475.7	16181	1069.2	518.1	20.5125
78994.5	78407.1	66027	84276.5	76562.5	72139	1870	1061.5	20.516
7386	71383.1	6781	68169.2	74983.8	59580	381.7	207.9	20.5172
59580.8	106134	36790	60226.1	100573	39245	2553.1	2140.6	20.5207
17655.8	69695.6	16602	9466.6	78601.7	7893	18.7	-31.9	20.5207
25432.5	88921.5	18744	40356.8	92934.5	28459	1040.6	1108.8	20.5218
73587.8	93418.7	51624	55701.8	89844.5	40631	40.7	-48.4	20.5242
100489	99096.1	66457	87615	94469.3	60781	144.1	89.1	20.5265
29415	89884	21447	31848.3	94328.7	22127	951.5	1160.5	20.5265
10734	92634.1	7594	116604	101064	75613	355.3	151.8	20.5277
5919	72008.1	5387	49252.5	71904.9	44890	616	306.9	20.5288
81557.2	119049	44897	154012	123516	81717	6635.2	4429.7	20.5323
8637	91903.6	6159	77468.6	99801.1	50871	353.1	136.4	20.5393
46520.2	87635.5	34789	62163.2	86237.1	47241	1928.3	1052.7	20.5405
24084.8	88844.9	17766	37898.3	94703.9	26226	3422.1	2160.4	20.5428
76585.5	97739.3	51352	262143	70713.3	242950	6825.5	2979.9	20.5475
80462.2	101962	51717	138030	104660	86432	1997.6	1070.3	20.5521
7725.75	65154.4	7771	2693.9	66747.6	2645	-22	-20.9	20.5521
57489	79000.2	47691	103752	76737.6	88607	1013.1	532.4	20.5521
131792	88537.4	97553	51896.9	84088.2	40447	-17.6	-7.7	20.5533
68304	79082.2	56604	52045.4	74276.4	45921	2054.8	1332.1	20.5591
50364.8	75946.4	43461	41897.9	73292.3	37464	18.7	7.7	20.5614
25833	81249.3	20837	153451	98245.2	102362	1191.3	554.4	20.5649
147607	93242.7	103746	149588	99686.7	98342	283.8	63.8	20.5661
134491	99740.7	88369	189612	103131	120492	137.5	57.2	20.5661
15075.8	89663.7	11019	124089	132970	61159	1023	474.1	20.5696
36110.2	69940.9	33836	38396.6	68455.6	36759	1329.9	600.6	20.5719
137690	101951	88509	233827	97925.6	156487	438.9	226.6	20.5766
151844	92730.8	107313	89577.4	90047.3	65194	-56.1	30.8	20.5789
9266.25	67265.5	9028	6559.3	69761.5	6162	13.2	56.1	20.5789
34723.5	82340.3	27637	21126.6	82763.6	16729	0	13.2	20.5789
5998.5	64361.1	6108	4803.7	64670.4	4868	-17.6	8.8	20.5812
5958	63676.4	6132	2293.5	62445.7	2407	20.9	-19.8	20.5835
30954.8	85165.9	23820	63709.8	88837.8	46999	2778.6	1941.5	20.5859
31153.5	69867.8	29222	10283.9	71958.8	9366	-3.3	19.8	20.5905
134952	92068.7	96061	68466.2	94120.4	47673	49.5	15.4	20.5905
15787.5	65055.9	15904	9176.2	63975.7	9400	206.8	113.3	20.5928
61479.8	95184	42330	262143	70943.1	242163	5808	2489.3	20.594
16132.5	69346.7	15246	6365.7	70374.9	5928	-67.1	-57.2	20.594
64933.5	96208.2	44232	132042	95817.7	90312	3041.5	2235.2	20.5987
23490.8	102197	15064	133537	87374.8	100160	223.3	90.2	20.6022
34575.8	108042	20973	58965.5	102585	37670	2014.1	1542.2	20.6045
85190.2	140712	39677	262143	79797	215294	5558.3	2966.7	20.6057
13857	93218.3	9742	134519	97586.2	90339	410.3	166.1	20.6068
6815.25	74664.7	5982	70087.6	78034.4	58862	338.8	171.6	20.6091
79349.2	131405	39574	262143	77257	222372	5437.3	2339.7	20.6126
31677	101322	20489	95615.3	111875	56011	4215.2	2444.2	20.6138
5847.75	63576.3	6028	7585.6	68044.1	7306	135.3	137.5	20.615
7296.75	62912.8	7601	16198.6	61828.3	17170	39.6	8.8	20.6196
114662	91429.6	82189	47488.1	93229.3	33382	27.5	12.1	20.6208
27237.8	90833.2	19652	135192	109872	80639	2921.6	1272.7	20.6208
31051.5	110369	18438	78690.7	102675	50227	4384.6	2537.7	20.6208
115778	86996.3	87218	55178.2	88289.4	40958	75.9	16.5	20.6243
6912	67089	6752	4497.9	69033.8	4270	-11	2.2	20.6254
221422	126472	114738	262143	68367	251288	12694	6441.6	20.6301
83143.5	79850.1	68239	92730	79432.6	76507	8160.9	3663	20.6336
28451.2	114871	16232	87815.2	163366	35228	4451.7	2578.4	20.6359
12587.2	71694.6	11506	6332.7	70943.6	5850	1.1	15.4	20.6429
142982	93374.7	100353	138105	95844.1	94433	567.6	213.4	20.6452
9927.75	76266	8531	75919.8	81995.4	60680	618.2	235.4	20.6452
13755	66473.5	13561	6334.9	67243.9	6174	2.2	6.6	20.6464
77214.8	81580.3	62029	110008	87898.9	82020	2090	1408	20.6476
5166	65358.9	5180	2036.1	68640.9	1944	63.8	45.1	20.651
16790.2	66940.4	16438	9258.7	69728.6	8702	50.6	29.7	20.651
56820	82755.6	44997	22602.8	78412.9	18891	27.5	-33	20.6534
6789	63163.5	7044	6600	64079.6	6750	9.9	61.6	20.6534
14457.8	83835	11302	133644	86897.9	100791	334.4	191.4	20.6534
11438.2	66367.2	11295	5561.6	68848.7	5294	11	1.1	20.6615
8733.75	69691.3	8213	77980.1	75645.1	67559	152.9	30.8	20.6615
39112.5	78498.1	32654	44902	78669.1	37406	2631.2	1875.5	20.6627
26871	89669.4	19639	69184.5	82072.1	55245	2902.9	2036.1	20.672
53182.5	93677.6	37206	72097.3	109091	43312	5233.8	3371.5	20.6755
6297.75	67671.6	6099	5013.8	71743.3	4580	-3.3	-6.6	20.6755
9822.75	75636.7	8511	112576	74839.2	98582	193.6	77	20.6778
19087.5	92805	13479	130138	96188	88667	1487.2	651.2	20.6801
77616	75703.1	67192	64513.9	71889.8	58812	1070.3	548.9	20.6836
10361.2	81272.9	8355	64342.3	78807.2	53507	1566.4	700.7	20.6848
132910	93223.9	93435	76506.1	100598	49841	200.2	64.9	20.6871
94350	84542.1	73139	117869	79858.3	96730	1777.6	1047.2	20.6895
45420	101498	29327	144615	117883	80397	5814.6	3121.8	20.6906
20777.2	98116.3	13878	223152	121468	120398	757.9	348.7	20.6929
6048.75	67995	5830	5878.4	73576.6	5236	-3.3	-22	20.6941
64730.2	100261	42311	113624	118728	62719	4081	2673	20.6941
5152.5	65593.3	5148	26733.3	67851.5	25821	1111	471.9	20.6953
29033.2	79916.1	23809	72526.3	127330	37329	2536.6	1824.9	20.6964
138620	94153.8	96487	65542.4	91783.7	46799	364.1	187	20.7034
123982	92738.9	87615	60173.3	93289.1	42272	47.3	-3.3	20.7057
7324.5	69963.3	6861	3636.6	72528.4	3286	6.6	2.2	20.7057
131233	89452.2	96146	56192.4	87964.3	41865	-52.8	38.5	20.7069
6762	72529.4	6110	91093.2	80709	73968	122.1	47.3	20.7081
17418	70611.5	16166	8451.3	71753.4	7719	6.6	6.6	20.7081
142827	92102.8	101629	60866.3	89594.7	44522	-6.6	6.6	20.7092
17874	69076	16958	7334.8	68946.3	6972	-35.2	11	20.7127
74488.5	76485.4	63825	75385.2	74380.8	66421	1632.4	889.9	20.7197
19251.8	67239.5	18764	18022.4	69119.6	17088	33	12.1	20.7209
89518.5	118447	49530	173732	161942	70307	199.1	265.1	20.722
5157.75	67361.2	5018	54569.9	70488.3	50736	49.5	62.7	20.7232
137173	89110.7	100883	60311.9	84473.5	46791	25.3	-19.8	20.7255
52073.2	81385.9	41932	69776.3	88467	51690	6656.1	3635.5	20.729
12006	67060.9	11733	8015.7	70521.8	7449	-22	34.1	20.7302
20879.2	81692.1	16750	84126.9	82502.9	66826	259.6	117.7	20.7302
6737.25	65354.1	6756	3760.9	72322.3	3408	-22	18.7	20.7395
48507	92213.1	34474	87508.3	87750.7	65355	4833.4	2868.8	20.7407
10158.8	68248.5	9755	3731.2	69885.1	3499	-38.5	46.2	20.7418
118246	87792.5	88269	56295.8	91148.1	40477	7.7	27.5	20.7418
30585	70780	28319	20784.5	70471	19329	122.1	343.2	20.7465
237030	130446	119084	262143	104990	163632	1552.1	653.4	20.7558
51828.8	93038.5	36508	56835.9	92691.2	40185	3070.1	2143.9	20.757
29571.8	73984.1	26195	78523.5	74075.8	69471	59.4	77	20.7604
8611.5	69298	8144	30526.1	69725.3	28692	1025.2	479.6	20.7698
20528.2	70521.5	19077	17612.1	68508.2	16848	116.6	179.3	20.7733
113935	86928.7	85896	41578.9	83297.6	32713	-2.2	44	20.7733
5967	68485.7	5710	10781.1	77515.1	9115	49.5	37.4	20.7733
140438	96378	95496	110916	89776.4	80968	122.1	37.4	20.7756
7861.5	64280.9	8015	4240.5	62157.3	4471	58.3	88	20.7756
9550.5	64585.9	9691	4804.8	65834.7	4783	-23.1	13.2	20.7814
106672	85566.2	81701	42198.2	85555.7	32324	-27.5	6.6	20.7837
136628	90754.1	98663	74283	88414.9	55061	80.3	9.9	20.7884
11901	70666.3	11037	6595.6	72065.6	5998	52.8	-39.6	20.7907
17197.5	98047.4	11495	139362	105061	86933	997.7	436.7	20.7907
148301	102826	94520	209811	97039.1	141697	613.8	279.4	20.7907
8099.25	64762.4	8196	5820.1	70516.9	5409	-15.4	-1.1	20.7919
142752	121821	76796	262143	142577	120495	15514.4	7452.5	20.7942
206324	124340	108747	262143	98363.1	174657	5527.5	3848.9	20.7942
7002	63557.2	7220	4141.5	65878	4120	-6.6	13.2	20.7954
11268.8	65118.5	11341	8608.6	64088.8	8803	111.1	86.9	20.7977
5805.75	71952.7	5288	19213.7	76751.7	16406	993.3	447.7	20.8012
156205	109137	93800	262143	100994	170107	3319.8	1432.2	20.8035
89598	94193	62339	135183	95938.9	92344	2020.7	1405.8	20.8035
10324.5	81217.9	8331	64681.1	84157.7	50369	1398.1	591.8	20.807
165319	105477	102717	130761	98702.9	86822	31.9	14.3	20.8082
133030	91104.9	95695	56098.9	82750	44429	-24.2	-13.2	20.8093
28366.5	112757	16487	84330.4	81443.5	67859	952.6	1064.8	20.8117
37566	83392.9	29522	13656.5	86631.7	10331	81.4	2.2	20.8175
10083.8	67454.2	9797	8092.7	70583.3	7514	45.1	48.4	20.821
262143	157492	109084	262143	68368.4	251283	12931.6	5523.1	20.8233
124011	111414	72946	150034	109587	89725	5527.5	3097.6	20.8245
5661	65536	5661	2674.1	70128	2499	8.8	27.5	20.8256
133163	96346.7	90579	90491.5	97277.9	60964	37.4	11	20.8268
8018.25	72201.7	7278	72946.5	82487.1	57956	355.3	159.5	20.828
53685	90921.5	38696	109979	107240	67210	2195.6	1866.7	20.8349
22341.8	74031.2	19778	85113.6	78041.3	71475	273.9	129.8	20.8349
50743.5	128782	25823	262143	71279.9	241019	3048.1	1291.4	20.8373
12680.2	67512.6	12309	5030.3	67278.7	4900	8.8	-12.1	20.8431
42927.8	109612	25666	262143	95854.5	179228	2049.3	910.8	20.8442
57416.2	86967.7	43267	57784.1	87528.9	43265	2569.6	1974.5	20.8454
42457.5	103824	26800	164224	104506	102986	3231.8	2154.9	20.8501
10783.5	67952.6	10400	4412.1	71643.1	4036	-2.2	1.1	20.8524
7307.25	65944.4	7262	4066.7	67455.1	3951	25.3	-5.5	20.8536
129575	93828.4	90504	116372	101536	75112	442.2	1807.3	20.8571
9610.5	66459.2	9477	7036.7	68258.9	6756	-33	-2.2	20.8594
134365	171930	51217	262143	68367.8	251285	6499.9	2919.4	20.8605
45343.5	103657	28668	231167	127460	118859	2258.3	1017.5	20.8629
30051.8	85707.4	22979	46638.9	100224	30497	3344	2195.6	20.864
29341.5	85691.8	22440	183667	87446.2	137648	2049.3	864.6	20.8652
16611	109707	9923	179067	105608	111122	1348.6	584.1	20.8652
13029	83597.9	10214	37184.4	71090.7	34279	235.4	93.5	20.8675
127820	90061.3	93012	66138.6	90197.9	48055	36.3	8.8	20.8675
5943.75	75388	5167	67433.3	76576.5	57711	42.9	17.6	20.871
168588	107744	102545	176299	101377	113970	145.2	38.5	20.8757
49785	144106	22641	262143	93015.6	184698	2775.3	1119.8	20.8768
19403.2	71636	17751	13712.6	67619.9	13290	-5.5	-14.3	20.878
262143	126485	135825	262143	68368.9	251281	1040.6	528	20.8792
55557	82560.1	44101	86320.3	86641.6	65293	6636.3	3592.6	20.8792
43359	84297.2	33709	103956	82396	82684	2779.7	1907.4	20.885
10023.8	65384.3	10047	4188.8	64470.9	4258	1.1	-5.5	20.8908
40668.8	85057.2	31335	66268.4	96100.3	45192	5236	2910.6	20.8943
5262	68599.6	5027	2707.1	66272.9	2677	49.5	6.6	20.8978
114422	86701.5	86489	66732.6	104019	42044	-28.6	24.2	20.9001
33538.5	108580	20243	262143	104093	165043	446.6	204.6	20.9024
10410	69170.6	9863	5839.9	69776.4	5485	62.7	22	20.9048
40875.8	83250.5	32178	114931	91086.7	82692	1624.7	1392.6	20.9094
66039.8	96162.4	45007	104707	106175	64630	4416.5	2270.4	20.9106
76986	86257.2	58492	128179	83002.9	101205	1305.7	1035.1	20.9129
15045	72233.6	13650	36965.5	74050.8	32715	845.9	367.4	20.9129
74141.2	87010.4	55843	64475.4	87585.2	48244	1785.3	1511.4	20.9129
262143	150262	114332	262143	109731	156563	1458.6	651.2	20.9164
96120	201057	31331	262143	98034.2	175243	10722.8	4616.7	20.9176
6373.5	69942	5972	35066.9	72980.1	31490	656.7	301.4	20.9176
13384.5	70156.5	12503	16251.4	73660.1	14459	3427.6	1472.9	20.9176
31878	112369	18592	198021	148447	87422	1611.5	666.6	20.9211
28383.8	80296.9	23166	73795.7	79610.8	60749	1272.7	548.9	20.9211
6866.25	64980	6925	2359.5	65605.5	2357	9.9	29.7	20.9269
7318.5	65936.9	7274	3196.6	68327.6	3066	27.5	9.9	20.9304
6722.25	71926.4	6125	66856.9	76063	57604	163.9	84.7	20.9339
56790.8	75802.7	49099	70662.9	88254.2	52473	853.6	786.5	20.9443
15359.2	81862.7	12296	112599	101140	72961	1052.7	489.5	20.9467
119728	86497.8	90713	51337	82590.9	40736	-52.8	-25.3	20.9583
9813	71456.1	9000	9861.5	76637.4	8433	-26.4	-20.9	20.963
262143	153598	111849	262143	68367.3	251287	7548.2	3781.8	20.9641
8922	68692.7	8512	3498	68166.8	3363	-39.6	-24.2	20.9723
14766.8	67056.1	14432	7829.8	74910	6850	-27.5	35.2	20.9758
6570.75	67899.8	6342	51999.2	71820.7	47449	334.4	121	20.9758
7345.5	74750.7	6440	102942	89401.7	75462	302.5	119.9	20.9793
35909.2	88581.6	26567	217581	105960	134573	591.8	277.2	20.9804
5655.75	66953.6	5536	11231	67519.9	10901	202.4	117.7	20.9816
33055.5	92641.3	23384	139161	135699	67208	631.4	275	20.9828
7786.5	68003.2	7504	6085.2	93177.5	4280	156.2	150.7	20.9851
71482.5	79987	58568	111384	73647.5	99116	4728.9	2128.5	20.9862
12042.8	83138.5	9493	126484	102931	80532	276.1	155.1	20.9862
5456.25	64615.3	5534	2240.7	63268.6	2321	48.4	37.4	20.9874
6171	71263.9	5675	41234.6	78486	34431	611.6	287.1	20.9886
53821.5	94640.4	37270	262143	94770	181279	3511.2	2249.5	20.9897
260119	151506	112518	262143	68368.1	251284	3972.1	1686.3	20.9921
230331	163716	92202	262143	87796.3	195678	4886.2	2318.8	20.9967
118180	89009	87014	56923.9	95960.6	38876	60.5	53.9	20.9979
7527.75	65230.5	7563	2923.8	67493.5	2839	15.4	-16.5	21.0002
5436.75	65496.8	5440	4592.5	80863.5	3722	61.6	23.1	21.0002
24672	91536.7	17664	29353.5	96737	19886	2786.3	1909.6	21.0025
135860	97205.6	91597	79604.8	93173.7	55992	74.8	50.6	21.006
5928.75	68659.9	5659	6696.8	68361.6	6420	706.2	374	21.006
77845.5	77686.7	65670	39287.6	76780.4	33534	-26.4	-3.3	21.0153
29030.2	73253	25972	6562.6	71442.9	6020	11	20.9	21.0188
30160.5	68219.7	28974	20290.6	68308.7	19467	1045	506	21.0212
21025.5	69775.5	19748	6307.4	69824.6	5920	-41.8	-23.1	21.0223
7274.25	72560.9	6570	4408.8	71324.4	4051	15.4	11	21.0235
113846	86924.4	85833	59449.5	85268.4	45692	51.7	0	21.0258
37409.2	75596	32431	24901.8	74768.2	21827	1313.4	1324.4	21.0305
11272.5	68997.3	10707	40763.8	70480.6	37904	900.9	476.3	21.034
262143	130209	131940	262143	68368.9	251281	10349.9	5071	21.0363
14211	72601.5	12828	8758.2	86559.7	6631	8.8	-36.3	21.0398
26571.8	86766.6	20070	116958	99427	77091	2021.8	1599.4	21.0409
98277	93086.9	69190	144282	91267.1	103604	17521.9	7684.6	21.0409
31212.8	81425	25122	17211.7	75647.9	14911	1387.1	1332.1	21.0433
181268	102392	116020	158047	132535	78151	256.3	140.8	21.0444
6329.25	73001.4	5682	53935.2	83947.6	42106	256.3	125.4	21.0444
126697	91718.7	90529	84108.2	78158.3	70525	51.7	57.2	21.0468
11310.8	71571	10357	82303.1	78513.8	68699	416.9	174.9	21.0468
262143	119352	143942	262143	68369.4	251279	6108.3	2719.2	21.0479
118462	89981	86280	100487	121109	54377	88	44	21.0479
62593.5	83478.4	49140	61001.6	81997.8	48755	2608.1	1800.7	21.0503
121888	86878.9	91945	64056.3	80325.9	52262	16.5	-7.7	21.0503
53909.2	99241.5	35600	135430	108468	81826	10267.4	5122.7	21.0503
5494.5	65044.7	5536	29143.4	68841.6	27744	816.2	333.3	21.0514
126100	95192.3	86815	80412.2	92442.9	57007	92.4	35.2	21.0538
7687.5	98824.6	5098	110321	121937	59293	163.9	73.7	21.0561
185577	136083	89372	262143	87006.2	197455	7363.4	4018.3	21.0572
23838	71824.2	21751	9342.3	72922.5	8396	-11	-24.2	21.0596
207453	134285	101245	262143	82632.2	207907	2020.7	840.4	21.0607
7454.25	77212.2	6327	75644.8	90336	54878	82.5	63.8	21.0619
222512	130391	111837	262143	68368.4	251283	1356.3	653.4	21.0631
33771	111424	19863	94091.8	112153	54982	2741.2	1917.3	21.0654
22019.2	67771.3	21293	10613.9	65541.6	10613	817.3	592.9	21.0712
214617	129915	108264	262143	68369.4	251279	4895	3419.9	21.0724
11145.8	94166.3	7757	81261.4	118285	45023	1273.8	502.7	21.0747
99414.8	82236.2	79226	79058.1	85682.8	60469	2181.3	1886.5	21.0828
8321.25	68925.9	7912	3058	74863.3	2677	1.1	15.4	21.0828
11214.8	67034.8	10964	3050.3	68226.8	2930	9.9	26.4	21.0863
45654	133612	22393	150643	129102	76471	5854.2	3229.6	21.0887
9333	70360.9	8693	35664.2	68492	34125	80.3	22	21.0887
44696.2	112675	25997	262143	104540	164337	1290.3	540.1	21.0898
24178.5	69623.5	22759	41333.6	77561.6	34925	22	-29.7	21.091
5470.5	65891.3	5441	2943.6	63270.5	3049	-7.7	35.2	21.0945
9784.5	77378.7	8287	97768	81711.5	78414	740.3	315.7	21.0945
45118.5	92166.5	32082	56928.3	90916.6	41036	4381.3	2663.1	21.1003
17774.2	70469	16530	7691.2	80224.5	6283	-18.7	2.2	21.1003
8932.5	66191.8	8844	2706	65925.8	2690	16.5	-36.3	21.1061
43115.2	82350.2	34312	64585.4	87040	48629	794.2	333.3	21.1061
5988	67196.8	5840	14269.2	104322	8964	1760	721.6	21.1073
118829	99501.6	78266	135617	95372.7	93190	283.8	133.1	21.1108
25180.5	90378.9	18259	32597.4	107894	19800	4309.8	2509.1	21.1154
123224	137950	58540	262143	72049	238446	3938	3095.4	21.1154
34101.8	105152	21254	219909	111897	128797	1436.6	592.9	21.1166
17619.8	70964.1	16272	9256.5	68709.3	8829	1.1	-19.8	21.1166
153800	113721	88633	262143	68367	251288	2591.6	1079.1	21.1201
28185.8	94181.5	19613	76195.9	94562.7	52807	4888.4	3028.3	21.1224
6290.25	77854.2	5295	46106.5	82504.2	36624	561	248.6	21.1224
155237	106578	95457	223843	103815	141307	1171.5	477.4	21.1248
69855.8	80673.6	56748	122862	80064.3	100568	3854.4	1938.2	21.1248
63809.2	80903.2	51689	100054	80011.8	81952	2828.1	1628	21.1271
191210	122624	102191	262143	68367.8	251285	8151	4924.7	21.1282
61100.2	76548.8	52310	38370.2	75491.7	33310	-7.7	258.5	21.1329
5565.75	64730.6	5635	9003.5	65876.2	8957	44	47.3	21.1341
8373	65255.4	8409	3051.4	64738.3	3089	-5.5	-1.1	21.1352
151862	97837.7	101724	83296.4	107216	50915	-4.4	-6.6	21.1364
29841.8	77414	25263	40925.5	78989.6	33955	3807.1	1597.2	21.1387
66627.8	85560.9	51034	146976	92523.5	104106	3042.6	2373.8	21.1387
73176.8	78744.7	60902	86915.4	76871.3	74099	2420	1461.9	21.1399
70270.5	134854	34150	262143	77737.4	220998	3929.2	1622.5	21.1399
6086.25	64888.3	6147	1982.2	68263.5	1903	1.1	-38.5	21.1469
11111.2	80179.1	9082	80243.9	77918.3	67492	1659.9	702.9	21.1515
14546.2	78474.1	12148	71078.7	88554.2	52603	828.3	323.4	21.1515
53220.8	75952.2	45922	59910.4	72174.4	54400	162.8	206.8	21.155
139216	93643.1	97430	75457.8	90533.3	54623	360.8	167.2	21.1585
116074	89702.7	84803	63254.4	85052.1	48740	38.5	39.6	21.1608
143643	94552	99562	98309.2	103862	62032	519.2	258.5	21.1608
73085.2	102859	46566	90553.1	131216	45227	3806	2686.2	21.162
11763	76243.7	10111	101796	84034.3	79388	222.2	96.8	21.162
69867	94326.6	48542	114685	103592	72554	2790.7	1401.4	21.162
134066	94290.4	93182	105088	91737.2	75074	82.5	7.7	21.1632
132818	89962.1	96756	66993.3	84508.6	51953	126.5	16.5	21.1678
27320.2	82999.3	21572	104955	100350	68544	2428.8	1075.8	21.1678
116906	86826.5	88240	48045.8	85990.9	36617	6.6	-6.6	21.1725
151983	104508	95307	249513	96546	169371	3097.6	1545.5	21.1736
45613.5	92626.2	32273	262143	88771.2	193529	3062.4	1261.7	21.1771
13821	74900.6	12093	8553.6	70009.8	8007	19.8	-7.7	21.1795
5043.75	66175.6	4995	7322.7	67629.7	7096	-2.2	-9.9	21.1795
59464.5	103579	37624	262143	68462.6	250937	2368.3	996.6	21.1795
12003.8	65322.4	12043	3973.2	64103.3	4062	-11	-3.3	21.1853
11439	73764.3	10163	56447.6	76670.5	48250	1257.3	490.6	21.1853
64654.5	87892.2	48209	128267	91832.6	91537	4325.2	2701.6	21.1853
129379	115203	73600	262143	68367.8	251285	3775.2	3305.5	21.1864
54029.2	107195	33032	262143	74312.6	231183	2779.7	1161.6	21.1888
57577.5	86339.9	43704	80196.6	84155.5	62453	2478.3	2022.9	21.1888
5213.25	67401	5069	17400.9	66506.4	17147	376.2	182.6	21.1899
247647	200546	80928	262143	68367.8	251285	12241.9	7576.8	21.1911
5427	65439.5	5435	10786.6	64558.1	10950	-13.2	17.6	21.1911
33607.5	72617.9	30330	9130	72977.6	8199	-42.9	-27.5	21.1911
138494	90989.2	99752	84714.3	92142.1	60253	-7.7	-6.6	21.1946
14881.5	77562.8	12574	111333	97223.5	75047	1589.5	683.1	21.1957
69848.2	90473.1	50596	95669.2	88042.6	71213	7801.2	4165.7	21.1981
45644.2	79440.8	37655	64981.4	80608.4	52831	4209.7	2135.1	21.1981
25183.5	72083.6	22896	19148.8	73353.7	17108	108.9	28.6	21.1992
89684.2	81111	72463	27789.3	76251.9	23884	44	3.3	21.2004
91533	104500	57404	99080.3	93644.8	69340	713.9	386.1	21.2039
41783.2	88572.5	30916	159755	101939	102706	1039.5	456.5	21.2039
46356	82941.6	36628	45139.6	84565.5	34982	547.8	562.1	21.2062
167097	104273	105021	253366	107850	153960	306.9	73.7	21.2074
53622	81297.6	43226	75057.4	86141.9	57103	5876.2	3348.4	21.2155
36978.8	88006.7	27537	76123.3	99309.6	50235	2852.3	1934.9	21.2225
11388.8	68644.6	10873	6525.2	66187.2	6461	28.6	38.5	21.2225
41623.5	84088.7	32440	63662.5	87337.2	47771	2137.3	1689.6	21.2225
94297.5	126645	48797	262143	71923.2	238863	5870.7	3887.4	21.2248
12936	71741.9	11817	50306.3	74855.8	44043	2181.3	899.8	21.2295
39366.8	124985	20642	262143	89072.2	192875	1699.5	724.9	21.2307
20258.2	83092	15978	13814.9	80786.4	11207	1684.1	1471.8	21.2353
50040.8	82531.5	39736	108815	94597.4	75386	2763.2	1816.1	21.2353
6042.75	67881	5834	4294.4	65756.5	4280	537.9	217.8	21.2376
7946.25	65595.9	7939	8460.1	62976.1	8804	24.2	-4.4	21.2423
7252.5	64958.3	7317	3567.3	70801.5	3302	-17.6	-15.4	21.2423
7615.5	66767.8	7475	4092	70349.8	3812	23.1	7.7	21.2458
28707	97428.4	19310	56193.5	108219	34030	3615.7	2169.2	21.2458
170843	118797	94248	262143	114783	149672	1322.2	551.1	21.247
56292.8	80569.6	45789	63650.4	120057	34745	3474.9	2359.5	21.2516
51449.2	87697.1	38448	85097.1	77368.1	72083	4867.5	2350.7	21.2516
125562	165331	49772	262143	72129.5	238180	19523.9	8179.6	21.2528
5498.25	66629.7	5408	24851.2	79855.3	20395	41.8	41.8	21.2586
64972.5	88510	48108	82138.1	83312.7	64612	773.3	785.4	21.2598
5679.75	65962.8	5643	8162	64152.7	8338	321.2	99	21.2598
240702	160048	98562	262143	68368.4	251283	12483.9	9322.5	21.2609
147717	98153.5	98629	262143	68368.4	251283	1235.3	577.5	21.2621
5764.5	67221	5620	8815.4	68564.7	8426	1009.8	453.2	21.2621
16755	114214	9614	122914	156544	51457	971.3	442.2	21.2644
76347	85452.1	58553	99946	80765.2	81100	13241.8	5525.3	21.2656
51004.5	116076	28797	183665	87647	137331	2817.1	2080.1	21.2667
171466	100281	112057	162054	111775	95016	1118.7	467.5	21.2691
33573.8	91000	24179	46582.8	88573.1	34467	7488.8	3854.4	21.2714
83127	82752	65833	26172.3	76357.9	22463	-37.4	47.3	21.2714
24944.2	84269.6	19399	37327.4	124690	19619	2561.9	1892	21.2749
178030	109281	106765	262143	119019	144345	1985.5	863.5	21.283
5337.75	63649	5496	2076.8	62290.7	2185	12.1	1.1	21.2889
139685	102733	89109	262143	87211.1	196991	874.5	409.2	21.2958
11427.8	102355	7317	89221	104871	55756	726	282.7	21.2958
77192.2	85987	58833	103376	76167.1	88947	2109.8	1289.2	21.2958
7198.5	68960.8	6841	5427.4	67866.8	5241	23.1	-15.4	21.2993
20211.8	71673.5	18481	8848.4	76241	7606	6.6	45.1	21.3005
43842	99976.7	28739	262143	81983.1	209553	635.8	305.8	21.3005
121080	115294	68825	262143	94045.2	182676	1184.7	1259.5	21.3005
17364.8	83788.6	13582	136489	92393.1	96814	331.1	206.8	21.3005
5939.25	65035	5985	3576.1	64527.3	3632	-4.4	-9.9	21.3028
13067.2	64355.2	13307	11737	64324.8	11958	15.4	-30.8	21.3028
38198.2	80839.6	30967	34903	78327.7	29203	2511.3	1767.7	21.304
21440.2	89926.9	15625	236457	88054.5	175987	1312.3	558.8	21.3086
14028	75903.2	12112	98540.2	81400.8	79335	432.3	218.9	21.3121
8228.25	76969.2	7006	72327.2	78731.6	60205	134.2	75.9	21.3168
16086	76254	13825	8110.3	83218.5	6387	38.5	6.6	21.318
69247.5	100712	45061	61373.4	113572	35415	3122.9	2070.2	21.3203
15018	73159.9	13453	7351.3	71100.2	6776	1.1	3.3	21.3214
35143.5	76769.6	30001	27409.8	84394.1	21285	872.3	635.8	21.3238
17129.2	104223	10771	21930.7	129892	11065	4240.5	2583.9	21.3249
9673.5	85717	7396	91922.6	87035.4	69216	317.9	99	21.3261
172311	107181	105360	262143	91356.7	188052	465.3	159.5	21.3261
29577	100862	19218	30927.6	92521.6	21907	14.3	213.4	21.3273
17260.5	96980.8	11664	169026	105711	104788	2456.3	1043.9	21.3273
164960	102020	105968	262143	68968.9	249095	1585.1	673.2	21.3308
30615.8	98152.5	20442	76707.4	95854.6	52445	4193.2	2607	21.3319
74030.2	128473	37764	262143	80864.4	212452	3438.6	2179.1	21.3331
152830	94921.7	105517	82269	96779.4	55710	6.6	19.8	21.3343
117292	92830	82806	54964.8	89964.4	40040	7.7	-8.8	21.3343
80377.5	84329.1	62465	125506	97689.2	84197	490.6	870.1	21.3366
94140.8	89907.2	68622	73190.7	87900.2	54569	3089.9	1982.2	21.3412
21112.5	99370.1	13924	262143	107879	159250	705.1	349.8	21.3412
6397.5	65398	6411	3873.1	64652.9	3926	27.5	-5.5	21.3424
57758.2	92395.2	40968	200607	96570.3	136139	3715.8	2301.2	21.3447
50417.2	89325.4	36990	129812	94359.6	90159	4637.6	2736.8	21.3447
6590.25	66579.1	6487	2816	64845.2	2846	-40.7	48.4	21.3471
7227.75	65588.2	7222	3963.3	64724.4	4013	29.7	-20.9	21.3494
32177.2	106622	19778	262143	99509.4	172645	1039.5	393.8	21.3494
9595.5	68487.3	9182	42522.7	70561.8	39494	1236.4	533.5	21.3494
41281.5	112538	24040	171624	103761	108399	3681.7	2349.6	21.3505
91718.2	93310.1	64418	105550	97921.3	70642	7308.4	3315.4	21.3587
116735	86773.2	88165	60179.9	82141.7	48014	48.4	27.5	21.3587
110133	154171	46816	262143	90244.3	190370	6042.3	3349.5	21.3622
127618	105946	78942	216511	122791	115556	319	140.8	21.3622
38432.2	81374.3	30952	152919	113667	88167	303.6	159.5	21.3645
39215.2	83869.4	30643	39297.5	93460.6	27556	2223.1	1675.3	21.3645
24532.5	74533.5	21571	139542	83486.2	109539	798.6	366.3	21.3668
262143	126562	135742	262143	68369.2	251280	2351.8	1075.8	21.368
262143	149148	115186	262143	68369.2	251280	5415.3	2233	21.3692
5671.5	69474.3	5350	67364	72869	60585	179.3	78.1	21.3692
123558	85359	94864	49161.2	85405.3	37724	12.1	-2.2	21.3703
53939.2	84211.9	41977	114217	103634	72229	2687.3	1974.5	21.3715
6070.5	69176.9	5751	30886.9	68756.9	29440	1018.6	448.8	21.3715
262143	102489	167626	262143	68368.6	251282	8707.6	3872	21.3727
125562	94110.5	87438	78615.9	88011.1	58540	17.6	8.8	21.3727
10480.5	65166	10540	11980.1	66010.4	11894	311.3	190.3	21.3727
21596.2	96682.3	14639	124204	107562	75676	3213.1	2069.1	21.3738
6623.25	84104.1	5161	69359.4	95633.1	47531	141.9	94.6	21.3762
6468.75	77219.7	5490	56168.2	93653.2	39305	60.5	24.2	21.3773
133562	92743.5	94380	48291.1	92386.9	34256	64.9	52.8	21.3773
5222.25	68122.1	5024	2255	68577.1	2155	302.5	145.2	21.3773
17241.8	67323.4	16784	16177.7	66172.9	16022	110	140.8	21.3796
89636.2	83185.6	70618	117689	77512.4	99505	8746.1	4802.6	21.3808
66630	76864.4	56810	53552.4	75355.6	46574	475.2	601.7	21.382
6745.5	68496	6454	6307.4	69695.1	5931	5.5	20.9	21.3831
69672.8	99780.9	45761	234916	109016	141222	672.1	743.6	21.3855
32175.8	123437	17083	262143	134960	127296	532.4	275	21.3855
34496.2	119112	18980	262143	102480	167641	1454.2	656.7	21.3866
25185.8	126162	13083	241397	154222	102581	435.6	163.9	21.389
67439.2	100102	44152	262143	93328.4	184079	4029.3	1742.4	21.3959
22538.2	86718	17033	148478	105395	92326	2765.4	1120.9	21.3971
7233	69852.9	6786	92152.5	75398	80099	295.9	94.6	21.3983
23312.2	106883	14294	15359.3	126838	7936	-11	5.5	21.3994
7599.75	63245.4	7875	6132.5	64438	6237	-9.9	-19.8	21.4006
155546	103224	98755	130566	107401	79671	50.6	30.8	21.4018
24147.8	104273	15177	185854	145292	83832	594	256.3	21.4052
41718	110775	24681	107144	126773	55389	58.3	256.3	21.4076
7127.25	66880.2	6984	5151.3	64785.2	5211	850.3	388.3	21.4087
16493.2	65872.5	16409	11212.3	64400.5	11410	90.2	222.2	21.4087
14711.2	69003.5	13972	8033.3	66339.5	7936	36.3	27.5	21.4146
42659.2	79943.9	34971	67105.5	83232.2	52838	2528.9	1949.2	21.4146
41247.8	86326	31314	54283.9	102346	34760	6196.3	3482.6	21.4169
93736.5	127245	48278	262143	72952.8	235492	7031.2	3889.6	21.4181
101093	85120.2	77834	60680.4	76411.3	52044	41.8	2.2	21.4239
10336.5	70822	9565	5409.8	73738.9	4808	-14.3	-25.3	21.432
10171.5	66026.1	10096	1417.9	65856.5	1411	-22	28.6	21.4332
37936.5	105940	23468	150646	107795	91588	2446.4	1620.3	21.4332
24739.5	84726.6	19136	16710.1	83114.2	13176	2222	1642.3	21.4332
41184	103833	25994	118232	145618	53211	1788.6	1529	21.4378
24781.5	76908.7	21117	14031.6	92271.2	9966	11	25.3	21.4378
167279	142953	76688	262143	68366.7	251289	14087.7	6528.5	21.439
26739.8	145140	12074	158397	193727	53584	4401.1	1894.2	21.4402
44273.2	97996.9	29608	176796	93888	123408	3237.3	2127.4	21.4402
91365	104740	57167	262143	82807.8	207466	5250.3	2988.7	21.4425
9075.75	63329.3	9392	2945.8	60500.1	3191	107.8	145.2	21.4437
78330.8	86110.6	59615	132111	87425.7	99033	5424.1	2594.9	21.446
125870	97148.6	84911	222185	115081	126529	650.1	326.7	21.4471
71805	84233.9	55866	98545.7	81644.1	79103	927.3	531.3	21.4506
6065.25	65430.8	6075	3261.5	64130.1	3333	-27.5	-42.9	21.4518
23427.8	78955.1	19446	12316.7	76006.3	10620	2145	1490.5	21.4518
44324.2	133427	21771	262143	128774	133410	2565.2	1147.3	21.453
8885.25	69247.7	8409	81383.5	74879.9	71228	144.1	48.4	21.453
41694.8	77678.8	35177	36372.6	81684.4	29182	4715.7	2865.5	21.4541
74490.8	84422.7	57826	103819	86662.7	78510	2522.3	1515.8	21.4553
27426.8	84023.9	21392	28761.7	80022.4	23555	1818.3	1522.4	21.4565
63636	104465	39922	262143	110430	155572	3985.3	2448.6	21.4576
31712.2	121609	17090	197095	131122	98510	4020.5	1677.5	21.4576
53831.2	77912.6	45280	139640	145351	62961	333.3	159.5	21.4658
23432.2	119926	12805	147314	155086	62252	1137.4	521.4	21.4669
262143	168515	101948	262143	68367	251288	2667.5	1230.9	21.4704
5303.25	66415.8	5233	7668.1	67572.5	7437	481.8	248.6	21.4716
90901.5	89699.8	66414	48646.4	85869.9	37127	-46.2	6.6	21.4739
103934	90808.2	75009	159745	86061.8	121646	4309.8	2130.7	21.4797
12375.8	68362.9	11864	3316.5	64764.7	3356	-28.6	-6.6	21.4821
9681	87996.4	7210	116202	108003	70511	160.6	111.1	21.4821
56052	77568.8	47357	83217.2	76423.3	71362	1563.1	754.6	21.4832
20314.5	104788	12705	43374.1	113972	24941	4032.6	2523.4	21.4867
5904.75	71834.7	5387	5533	71832.5	5048	26.4	12.1	21.4914
122322	88574.2	90506	52166.4	84092.4	40655	26.4	-3.3	21.4914
18896.2	76585.3	16170	67031.8	95255.6	46118	162.8	110	21.496
60104.2	73650.8	53482	82583.6	73680.5	73455	3230.7	1603.8	21.4995
262143	152613	112571	262143	68366.4	251290	10243.2	4353.8	21.5019
133040	92769.8	93984	83315.1	86124.8	63398	-14.3	25.3	21.5042
55690.5	83709.5	43600	80995.2	91339.5	58114	3905	1824.9	21.5053
54356.2	82203.6	43335	56967.9	79701.3	46843	2652.1	1219.9	21.5065
48560.2	80992.7	39293	94103.9	79253.5	77816	2885.3	1262.8	21.5147
227936	158631	94168	262143	68366.2	251291	7858.4	3369.3	21.517
31830	86067.2	24237	23299.1	94098.1	16227	3669.6	2251.7	21.5181
6945.75	63797.7	7135	2686.2	64626.6	2724	260.7	192.5	21.5216
6648	64949.8	6708	6480.1	65375.6	6496	75.9	77	21.5251
23136	84184.2	18011	109179	100508	71190	412.5	169.4	21.5251
262143	112505	152702	262143	68367.3	251287	9544.7	4125	21.5275
120772	94525.4	83733	51525.1	93054.2	36288	94.6	28.6	21.5286
7888.5	67096.8	7705	4442.9	72828.9	3998	23.1	-22	21.5286
6192.75	66401.8	6112	2993.1	67199.7	2919	17.6	-4.4	21.531
181229	125219	94850	262143	68367	251288	3993	1725.9	21.5333
121295	90661.6	87680	119844	100824	77899	220	80.3	21.5356
8262	72923.7	7425	68124.1	76354.2	58472	691.9	292.6	21.5356
11279.2	75359.1	9809	98792.1	80561.9	80366	766.7	317.9	21.5403
5859	66976.4	5733	3360.5	68099.5	3234	-48.4	13.2	21.5426
44583	104765	27889	58372.6	130831	29240	4629.9	2783	21.5449
13150.5	88958.6	9688	117065	93933.2	81675	1294.7	535.7	21.5461
8289	65837.8	8251	5247	65126.4	5280	-24.2	-24.2	21.5461
116037	88059	86358	47282.4	82307.1	37648	17.6	-26.4	21.5484
4887.75	63255.1	5064	7427.2	63835.9	7625	59.4	57.2	21.5496
125103	91918.4	89196	57572.9	91382.6	41289	-23.1	56.1	21.5519
9673.5	70746.8	8961	4018.3	71619.1	3677	36.3	15.4	21.5542
8637	79254.3	7142	98806.4	83359.6	77680	64.9	44	21.5577
10854.8	79439.1	8955	94823.3	88039.3	70586	474.1	248.6	21.5612
13740.8	82600.8	10902	82080.9	104912	51274	1755.6	682	21.5705
44841.8	103197	28477	54756.9	94957.8	37791	7222.6	3881.9	21.5717
10171.5	72369.9	9211	8715.3	72732.2	7853	-7.7	9.9	21.5728
33169.5	85350.7	25469	40697.8	81207.2	32844	3712.5	2325.4	21.5775
79588.5	80922.1	64456	70240.5	73829.7	62350	2973.3	1573	21.5787
13423.5	75936.3	11585	84681.3	86342.7	64275	1313.4	569.8	21.5798
6561	65536	6561	1942.6	64954.2	1960	-4.4	-30.8	21.581
9222	65742.7	9193	4308.7	66083.5	4273	14.3	20.9	21.5822
58042.5	113576	33492	245461	112786	142629	5184.3	2330.9	21.5833
15619.5	75887	13489	71500	71599.4	65445	101.2	60.5	21.5833
10859.2	68807.1	10343	20702	67512.3	20096	431.2	255.2	21.5845
22736.2	67995	21914	12537.8	68109.9	12064	18.7	12.1	21.5857
6564	64630.2	6656	2328.7	62063.3	2459	20.9	26.4	21.5868
40958.2	95903.4	27989	241910	106238	149229	2728	1200.1	21.5915
16810.5	67671.6	16280	8124.6	72216.7	7373	-18.7	-19.8	21.5961
30978	86181.4	23557	43615	103740	27553	3418.8	2291.3	21.5973
26088	83636.8	20442	107048	87006	80632	3176.8	1316.7	21.5996
48364.5	124700	25418	66158.4	126194	34358	2227.5	1051.6	21.6054
54173.2	89405.6	39710	262143	90114.1	190645	2250.6	926.2	21.6054
40245	87095	30283	21342.2	81097.1	17247	49.5	48.4	21.6124
170659	107838	103714	262143	69523.2	247109	772.2	297	21.6136
5233.5	66225.7	5179	36537.6	66266.2	36135	498.3	188.1	21.6147
11509.5	86789.4	8691	122890	91920.5	87616	111.1	88	21.6182
6636	67363.2	6456	34076.9	70235	31797	848.1	324.5	21.6194
35044.5	89444.9	25677	31282.9	83482.2	24558	3606.9	2325.4	21.6194
68032.5	93847	47509	248940	107479	151792	4199.8	2591.6	21.6206
133208	91616.8	95287	58839	88018.1	43810	28.6	-1.1	21.6252
99762	128607	50837	249272	172133	94905	10837.2	7580.1	21.631
60804.8	87972.7	45297	262143	87716.5	195856	1492.7	1325.5	21.6322
142958	100638	93095	107137	96758.9	72565	64.9	7.7	21.6322
6603.75	80041.3	5407	7593.3	77622	6411	843.7	358.6	21.6334
53294.2	121531	28739	262143	125062	137370	2862.2	1196.8	21.6334
25871.2	70642.8	24001	6608.8	68089	6361	-8.8	6.6	21.6427
131633	129493	66619	262143	68368.6	251282	9902.2	5656.2	21.6462
7824.75	66606.4	7699	3692.7	65833.7	3676	13.2	14.3	21.6485
54261.8	92267.9	38541	224872	83155.4	177225	5352.6	3064.6	21.6485
79650	84223.9	61977	108514	78047	91119	3142.7	1597.2	21.6497
127423	116047	71960	262143	71495.8	240291	6400.9	4134.9	21.6497
107367	108476	64866	37530.9	111195	22120	30.8	11	21.652
114562	91595.2	81969	65303.7	84687	50536	30.8	20.9	21.6578
88087.5	92027.8	62730	101146	87308.3	75923	4247.1	2717	21.659
16136.2	90169.3	11728	35505.8	91693.6	25377	7394.2	3269.2	21.6636
8544.75	79374.7	7055	83803.5	91062.2	60312	250.8	140.8	21.6671
8640.75	70776.2	8001	12392.6	68306.3	11890	705.1	345.4	21.6695
36558.8	99701	24031	178832	113256	103482	4287.8	1827.1	21.6706
22013.2	100632	14336	54718.4	117892	30418	3556.3	2345.2	21.6718
8590.5	66554.8	8459	6213.9	67827.1	6004	-23.1	7.7	21.6718
12498	66509.9	12315	2719.2	65396.5	2725	2.2	-11	21.6729
32868.8	89989.8	23937	22969.1	88014	17103	5904.8	3078.9	21.6729
6734.25	72576.2	6081	54091.4	72458	48924	306.9	133.1	21.6729
6944.25	64488.9	7057	1519.1	68049	1463	-29.7	-22	21.6753
154246	105425	95885	262143	93742.5	183266	3259.3	1479.5	21.6788
117725	88560.8	87118	51185.2	83738.3	40059	0	-12.1	21.6834
113429	93857.5	79202	144976	115608	82184	4606.8	3971	21.6857
45520.5	84362.6	35362	34872.2	84428.1	27069	1961.3	1832.6	21.6881
41997.8	74790.5	36801	43887.8	118799	24211	167.2	44	21.6892
5214.75	65282.5	5235	19901.2	65014	20061	382.8	200.2	21.6939
139996	101560	90338	132344	114543	75721	118.8	23.1	21.6939
7554	97721.9	5066	85537.1	126887	44179	561	187	21.6986
20568.8	83524	16139	32281.7	88460.2	23916	2875.4	1268.3	21.6997
135502	97101.7	91453	127049	99321	83832	152.9	53.9	21.7009
7220.25	78589.3	6021	95119.2	81492	76495	201.3	117.7	21.7009
105669	88760.9	78020	54721.7	86145.6	41630	-11	-17.6	21.702
11408.2	78361.9	9541	118410	81070.7	95720	224.4	99	21.7067
11458.5	104269	7202	36567.3	101796	23542	2388.1	1074.7	21.7067
23430.8	102275	15014	168587	115769	95436	2435.4	1084.6	21.7067
56415.8	107186	34494	79380.4	141343	36806	4508.9	2211	21.7137
5481.75	71606.9	5017	4368.1	66173.8	4326	656.7	420.2	21.7183
6405.75	66257.5	6336	3965.5	66790.8	3891	33	9.9	21.7195
8498.25	70902.8	7855	37130.5	69961	34782	1501.5	632.5	21.723
8128.5	71389.6	7462	13260.5	75424.4	11522	3308.8	1436.6	21.7242
49383.8	78946.5	40995	75850.5	76745.2	64772	4879.6	2905.1	21.7253
24290.2	80679.4	19731	182902	85843.7	139634	316.8	152.9	21.7265
65723.2	96053.7	44842	262143	92654	185419	5914.7	2535.5	21.7323
12544.5	66347.9	12391	66947.1	66684.6	65794	1093.4	475.2	21.7358
166696	101649	107474	108296	94254.8	75299	96.8	-11	21.7358
11249.2	65403.7	11272	2311.1	64423.8	2351	7.7	-34.1	21.7381
10881.8	64224.3	11104	25452.9	63446.9	26291	27.5	23.1	21.7416
140366	95466.4	96359	197286	91762.5	140900	1472.9	614.9	21.7428
57319.5	86935.7	43210	47144.9	80763.5	38256	1042.8	1086.8	21.7428
134915	95745.5	92347	88145.2	94889.5	60878	47.3	5.5	21.7439
11944.5	65505.8	11950	27772.8	67554.4	26943	71.5	61.6	21.7486
127565	88418.2	94552	65156.3	84354	50621	35.2	-48.4	21.7509
28477.5	85941.3	21716	161320	85474.9	123689	2178	911.9	21.7579
53138.2	89786.7	38786	105328	90629.5	76165	5695.8	3199.9	21.7591
262143	146623	117170	262143	68368.4	251283	7942	3447.4	21.7602
5901	70506.5	5485	14226.3	71762.2	12992	314.6	213.4	21.7614
116233	87500.3	87056	44178.2	88632.3	32666	1.1	-18.7	21.7626
18899.2	94145.7	13156	48812.5	117961	27119	3510.1	2277	21.7661
6984	73197.4	6253	65967	78997.4	54726	58.3	57.2	21.7812
18384.8	79262.1	15201	119563	82458.6	95026	1679.7	767.8	21.7824
5400	68637.4	5156	8753.8	67932.4	8445	484	267.3	21.7847
12690	80500.6	10331	115322	86595.7	87276	330	121	21.7858
5476.5	71042.7	5052	3528.8	70207.5	3294	22	-24.2	21.7893
13366.5	73922.9	11850	16442.8	91890.1	11727	542.3	268.4	21.7986
177286	133228	87209	262143	68506.3	250777	4001.8	2542.1	21.7986
59942.2	86495.7	45417	262143	74782.6	229730	3848.9	1622.5	21.7998
57000	87502.1	42691	118274	89897.3	86223	1718.2	792	21.801
109562	86394.2	83110	54623.8	85167	42033	-24.2	7.7	21.8033
132877	129894	67041	262143	68368.4	251283	8610.8	4298.8	21.8033
18234.8	75563.2	15815	95932.1	92998.9	67603	303.6	132	21.8033
4981.5	64328.6	5075	11410.3	63798.8	11721	133.1	44	21.8056
104374	92289.2	74118	226470	91642.4	161955	8233.5	4045.8	21.8091
25728	112783	14950	262143	121494	141404	653.4	300.3	21.8138
46170.8	95284.2	31756	111459	83021.4	87984	2466.2	1115.4	21.8149
13247.2	66065.9	13141	4138.2	64128.9	4229	-19.8	37.4	21.8161
13760.2	70014.9	12880	6735.3	69732.2	6330	58.3	-22	21.8231
5625	63900.2	5769	3832.4	62947.4	3990	8.8	51.7	21.8243
153724	103357	97472	262143	73109.6	234987	792	410.3	21.8277
44115.8	89969.5	32135	138625	110351	82328	2525.6	1782	21.8289
10431	66843.3	10227	6414.1	73540	5716	-9.9	-11	21.8289
26391.8	91639.8	18874	17748.5	85326.1	13632	741.4	282.7	21.8301
5186.25	63768.5	5330	3595.9	70557.2	3340	3.3	40.7	21.8312
6024.75	67447.6	5854	55257.4	68182	53113	34.1	14.3	21.8336
10002	77016.9	8511	96806.6	82085.7	77289	184.8	38.5	21.8371
7734	65266	7766	5413.1	69600.3	5097	-12.1	-41.8	21.8405
49288.5	71440.3	45215	34144	69153.3	32358	5902.6	2993.1	21.8464
17518.5	71823.1	15985	8438.1	78651.6	7031	9.9	-5.5	21.8464
28869	86644	21836	84101.6	117507	46905	2118.6	1648.9	21.8499
14454	90925.1	10418	79779.7	86329.2	60564	1460.8	594	21.8545
191414	124714	100586	262143	84661.3	202924	6046.7	3344	21.8545
17829.8	69072	16917	5353.7	70752.2	4959	20.9	-18.7	21.858
262143	117888	145730	262143	68368.9	251281	23043.9	10850.4	21.8615
10890	81036.3	8807	54678.8	83086.3	43129	687.5	345.4	21.865
137031	90156.2	99610	63916.6	84580.3	49525	14.3	38.5	21.8673
6885	65251.7	6915	6506.5	63614.8	6703	1018.6	536.8	21.8685
262143	148056	116036	262143	68369.2	251280	10352.1	4496.8	21.8696
49839	91394.3	35738	60331.7	94097.9	42019	4527.6	2710.4	21.8708
20003.2	99569.6	13166	205935	114313	118063	808.5	372.9	21.8755
134447	108435	81257	171699	108452	103755	444.4	211.2	21.8766
79050.8	84652.9	61199	87851.5	75768.7	75987	2079	1204.5	21.8778
7188	67673.1	6961	42450.1	67978.2	40925	129.8	38.5	21.879
98672.2	120032	53874	230932	89154.6	169754	1249.6	504.9	21.879
5825.25	66625.4	5730	5481.3	65206.5	5509	-25.3	11	21.879
124613	90821.3	89920	68207.7	91445.9	48882	26.4	35.2	21.8813
125399	100906	81444	83446	95212.4	57437	380.6	172.7	21.8813
29258.2	84014.8	22823	196701	94825	135945	871.2	348.7	21.8824
144164	105239	89776	173960	87975.1	129589	663.3	281.6	21.8824
189206	105314	117741	128264	99231.9	84710	-42.9	5.5	21.8848
45183.8	72746.9	40705	45893.1	71593.7	42010	3201	1345.3	21.8906
159288	112559	92743	262143	90121.2	190630	1109.9	442.2	21.8952
38375.2	69599	36135	21675.5	71696.6	19813	0	-33	21.8976
143508	95238.9	98751	91333	96482.8	62038	56.1	14.3	21.8987
5680.5	64396.7	5781	13464	65804.8	13409	319	183.7	21.8999
7095.75	64018	7264	3610.2	68400.7	3459	4.4	-8.8	21.8999
7079.25	78303.1	5925	79664.2	83515.3	62514	325.6	151.8	21.9011
14783.2	101875	9510	129946	122496	69522	377.3	125.4	21.9046
51131.2	117178	28597	181399	128515	92504	2090	1560.9	21.9046
6473.25	65387	6488	54368.6	69453.4	51302	148.5	58.3	21.9057
164383	136936	78672	262143	68368.4	251283	11705.1	7165.4	21.9057
7409.25	71302.9	6810	16999.4	75704.9	14716	1101.1	493.9	21.9069
84081.8	113879	48388	262143	144378	118992	5901.5	3583.8	21.9069
8544	88262.9	6344	84148.9	98397.4	56046	564.3	251.9	21.9092
12217.5	80991.9	9886	92049.1	82272.2	73324	1619.2	710.6	21.9104
6809.25	65954.9	6766	2761	61192.1	2957	-11	9.9	21.915
70546.5	81376.7	56814	90068	81925	72050	4338.4	2275.9	21.9174
9495.75	64973.2	9578	3093.2	65014.7	3118	-29.7	-16.5	21.9185
12912	76593.1	11048	65858.1	72439.3	59582	277.2	136.4	21.9197
28599.8	105269	17805	84726.4	175427	31652	5417.5	3160.3	21.922
5499	69666	5173	5160.1	69255	4883	9.9	-34.1	21.922
15097.5	69511.7	14234	7345.8	68685.2	7009	14.3	5.5	21.9255
20651.2	67363.5	20091	4150.3	66178.6	4110	14.3	-33	21.929
11607.8	65693	11580	21227.8	67255.8	20685	33	29.7	21.9313
87754.5	88156.7	65237	123221	84096	96026	4961	2138.4	21.9337
10927.5	68035.8	10526	3061.3	68239.9	2940	-14.3	16.5	21.9348
8347.5	67488.5	8106	4336.2	73279.3	3878	22	-4.4	21.9453
9372.75	71649.7	8573	10887.8	74118.9	9627	39.6	1.1	21.95
7863.75	68413.5	7533	2755.5	67660	2669	-7.7	-11	21.95
7418.25	69670.7	6978	26545.2	73642.9	23623	1186.9	492.8	21.9523
83283.8	83321.9	65506	95916.7	81501.9	77127	2063.6	1156.1	21.9534
5659.5	64303.2	5768	2343	63267.8	2427	-30.8	15.4	21.9569
125373	89314	91995	50801.3	91863.4	36242	-13.2	26.4	21.9593
50493	93721.2	35308	262143	68368.9	251281	4074.4	1801.8	21.9593
262143	129109	133064	262143	68368.9	251281	12623.6	6178.7	21.9639
122368	93981	85331	52646	85437.1	40383	-31.9	-20.9	21.9639
20648.2	67086.6	20171	16659.5	67249.6	16235	121	124.3	21.9674
262143	144817	118631	262143	68368.4	251283	12821.6	5725.5	21.9686
33474.8	84909.3	25837	92248.2	80516.5	75085	2333.1	1653.3	21.9709
6529.5	68053	6288	2883.1	67050	2818	26.4	3.3	21.9721
25255.5	103563	15982	50092.9	110792	29631	5399.9	3062.4	21.9721
92318.2	126793	47717	106733	141370	49479	9276.3	4367	21.9744
46933.5	89551.8	34347	158846	104988	99155	849.2	376.2	21.9756
5004	64581	5078	2084.5	62151.9	2198	-7.7	5.5	21.9814
141243	142421	64994	262143	68368.4	251283	16725.5	9385.2	21.9825
123145	97180	83046	78645.6	106850	48237	420.2	178.2	21.9849
24798.8	100007	16251	59544.1	96742	40337	2401.3	1820.5	21.9919
18387	84520.6	14257	155549	88004.9	115835	756.8	280.5	21.9919
93588.8	86992.9	70505	75441.3	76000.3	65054	900.9	365.2	21.9953
8826	63465.1	9114	6950.9	71918.9	6334	22	89.1	21.9953
71684.2	88956.8	52811	99456.5	88580	73583	4376.9	2347.4	21.9977
27422.2	81573.4	22031	15127.2	77185.9	12844	-7.7	4.4	22.0012
44543.2	105435	27687	105651	116617	59373	37.4	251.9	22.0012
16742.2	69098.8	15879	20780.1	72481	18789	27.5	-19.8	22.0047
11208.8	66706.9	11012	4318.6	69182.1	4091	-19.8	-23.1	22.0058
22737	73588.4	20249	10159.6	76866.7	8662	14.3	5.5	22.0058
13769.2	72737.5	12406	53964.9	74677.3	47359	2559.7	1083.5	22.007
8626.5	75997.6	7439	76222.3	84805.6	58903	627	297	22.0105
21187.5	67418.1	20596	7040	69546.8	6634	-2.2	-22	22.0116
13848	69602.2	13039	6787	66625.7	6676	192.5	122.1	22.0151
16796.2	81865.2	13446	72780.4	95328	50035	867.9	363	22.0186
6165.75	66199	6104	2769.8	68164.3	2663	-4.4	-7.7	22.021
78045.8	89750.8	56989	90817.1	82033.7	72553	2373.8	1425.6	22.0233
6132	65815.1	6106	27336.1	66344.4	27003	183.7	55	22.0233
7983.75	70287.9	7444	8774.7	68581.8	8385	419.1	239.8	22.0233
8921.25	66567.6	8783	8374.3	66467	8257	7.7	-9.9	22.0256
5906.25	66143.5	5852	2674.1	69516	2521	-8.8	31.9	22.0279
8656.5	67209.1	8441	4612.3	66404.2	4552	-14.3	13.2	22.0291
5523.75	65379.2	5537	1620.3	64552	1645	-38.5	-24.2	22.0291
7779	66956.2	7614	4088.7	67056.3	3996	-13.2	22	22.0303
12796.5	64579.7	12986	10564.4	64428.5	10746	79.2	148.5	22.0361
153121	115305	87029	250896	119447	137657	515.9	225.5	22.0361
72575.2	80162.7	59333	84870.5	77746.7	71541	3653.1	1757.8	22.0372
166801	109369	99950	262143	127137	135128	4240.5	1862.3	22.0396
63409.5	73337.7	56664	48801.5	75345.2	42448	4834.5	2437.6	22.0396
45836.2	99038.1	30331	61916.8	92192.9	44014	1335.4	1370.6	22.0407
54258	114105	31163	172029	92079.3	122439	4786.1	2880.9	22.0419
30486.8	69835	28610	7629.6	69707.7	7173	-27.5	-4.4	22.0419
14666.2	65270.1	14726	10659	67148.7	10403	14.3	95.7	22.0454
40888.5	79721.2	33613	59007.3	92765.2	41687	3169.1	2187.9	22.0477
7797	82310.6	6208	5918	80315.2	4829	45.1	-4.4	22.05
32171.2	80715.7	26121	43434.6	80147.8	35516	2894.1	2037.2	22.0512
262143	149629	114816	262143	68367.8	251285	640.2	339.9	22.0512
6103.5	66644.3	6002	6243.6	72937.7	5610	-5.5	-7.7	22.0535
7179.75	69749.8	6746	3786.2	70292.5	3530	-46.2	-4.4	22.0559
132004	90028.3	96092	71259.1	112855	41381	-9.9	-30.8	22.0559
53696.2	84427.9	41681	208955	91390.1	149842	1772.1	718.3	22.057
63312	101834	40745	144200	94704.7	99787	11608.3	5732.1	22.0582
70315.5	80757.7	57062	83991.6	79820.1	68961	2014.1	1278.2	22.0594
60971.2	100030	39946	102854	91473.3	73690	2806.1	2190.1	22.0617
262143	148249	115885	262143	68367.8	251285	12666.5	6033.5	22.0629
40303.5	84682.4	31191	51036.7	80435.3	41583	3671.8	2414.5	22.0652
145414	170091	56028	262143	68367.3	251287	9653.6	4829	22.0698
148294	96612.9	100593	141679	105621	87909	50.6	50.6	22.0733
76010.2	80886.7	61585	77691.9	87483.3	58201	3616.8	2278.1	22.0745
158345	155675	66660	262143	68367.3	251287	23948.1	10785.5	22.0745
101417	134297	49491	262143	151643	113291	13333.1	7252.3	22.0791
65973.8	77353.2	55895	61618.7	73272.1	55113	1840.3	1123.1	22.0803
33874.5	127330	17435	217842	153101	93249	3837.9	1631.3	22.0826
5698.5	65050.9	5741	3063.5	64639.3	3106	19.8	31.9	22.085
12621.8	75728.2	10923	63573.4	82228.4	50668	1246.3	553.3	22.1094
26982.8	117373	15066	262143	118822	144584	895.4	342.1	22.1106
43114.5	98010.8	28829	94870.6	106750	58243	5073.2	2248.4	22.1117
6405	79695.9	5267	53724	106728	32989	106.7	50.6	22.1129
5049	64893.4	5099	22873.4	68499	21884	664.4	289.3	22.1164
67578	99788	44382	262143	68369.4	251279	6420.7	2774.2	22.1234
137025	137251	65428	262143	83431.5	205915	7511.9	4859.8	22.1269
6391.5	77183.2	5427	81064.5	84176.7	63113	136.4	66	22.1304
133471	91383.5	95719	193346	124638	101663	905.3	418	22.1315
7391.25	67652.6	7160	4942.3	67268.7	4815	636.9	277.2	22.1338
26793	78991.7	22229	51379.9	116958	28790	2787.4	1861.2	22.1373
148785	96654.3	100883	262143	88848.8	193360	436.7	156.2	22.142
123415	88224.9	91676	51757.2	83593.2	40577	8.8	5.5	22.1455
140864	95166.5	97005	110234	102921	70193	137.5	69.3	22.1467
32964.8	106099	20362	206650	129442	104626	599.5	250.8	22.1501
66651	133347	32757	176860	130079	89105	3522.2	2601.5	22.1536
14820.8	69417.7	13992	5977.4	74872.9	5232	-15.4	-9.9	22.1536
19617.8	87365.4	14716	176927	94292.2	122970	1481.7	572	22.1571
16077	73051.5	14423	9500.7	77771.4	8006	27.5	-38.5	22.1583
40184.2	72417	36366	46075.7	71916.2	41988	2942.5	1274.9	22.1595
49112.2	111626	28834	262143	117569	146125	5267.9	2124.1	22.1595
14920.5	74803.4	13072	120239	78314.2	100620	381.7	180.4	22.1606
7311	75716.5	6328	75652.5	81088	61143	203.5	46.2	22.1606
33211.5	112147	19408	262143	101494	169269	1744.6	752.4	22.1653
10140	81638.2	8140	8539.3	114257	4898	645.7	302.5	22.1699
10065	82721.3	7974	121867	95340.4	83770	372.9	191.4	22.1711
7812	82508.8	6205	51461.3	71851.5	46938	216.7	79.2	22.1711
241161	144371	109473	262143	68367.3	251287	8750.5	4279	22.1758
5545.5	67740.9	5365	46303.4	72134.2	42068	463.1	218.9	22.1769
57372	79593.8	47239	71721.1	81842.8	57431	2548.7	2018.5	22.1792
18050.2	70686.7	16735	5232.7	65670.3	5222	11	20.9	22.1827
70706.2	85216.3	54377	84799	86864	63978	2677.4	1713.8	22.1851
131324	93128.5	92415	183569	105147	114415	799.7	325.6	22.1862
5281.5	65098.4	5317	2996.4	68541.7	2865	28.6	-9.9	22.1862
11315.2	67133.5	11046	7174.2	69510.4	6764	-17.6	29.7	22.199
262143	139934	122771	262143	68367.3	251287	6864	3136.1	22.2002
125660	97071.7	84837	77011	89264.1	56540	36.3	67.1	22.2002
37897.5	105119	23627	262143	126092	136248	320.1	117.7	22.2048
14905.5	66443.1	14702	11101.2	67047.1	10851	-8.8	-28.6	22.2048
12144.8	65892.7	12079	8450.2	67966.7	8148	11	17.6	22.2048
153152	158454	63343	262143	68367	251288	10918.6	5670.5	22.206
18852.8	119030	10380	213289	121458	115086	411.4	207.9	22.2095
21540	95085.9	14846	127207	113270	73600	1597.2	691.9	22.2095
8695.5	65075.7	8757	5392.2	64486	5480	28.6	8.8	22.2107
5561.25	66507.7	5480	12163.8	72987.2	10922	36.3	-9.9	22.2165
130168	90503.4	94258	58983.1	86160.8	44864	9.9	16.5	22.22
69358.5	78994.1	57542	70514.4	77588.2	59561	1619.2	910.8	22.2235
6654	69761.1	6251	3612.4	69980	3383	17.6	47.3	22.2258
11893.5	87421.8	8916	52679	88492.8	39013	455.4	177.1	22.2258
37396.5	139871	17522	262143	146280	117445	3542	1502.6	22.2258
5958	66780.1	5847	4860.9	70199.2	4538	-17.6	-1.1	22.2305
155060	103285	98388	262143	122731	139979	1167.1	491.7	22.2316
13908.8	75096.7	12138	20962.7	74008.1	18563	1533.4	753.5	22.2339
9885.75	66859.9	9690	4283.4	64920.6	4324	20.9	-16.5	22.2351
67786.5	81293.7	54647	80087.7	79238.9	66238	5120.5	2327.6	22.2386
147144	96048.1	100400	64323.6	93156.4	45252	-8.8	-25.3	22.2398
18075	65521.5	18079	13570.7	64615.6	13764	118.8	16.5	22.2409
18520.5	75703.8	16033	8057.5	77495.8	6814	-20.9	17.6	22.2421
6350.25	65210	6382	3025	66682.3	2973	15.4	42.9	22.2421
133727	91698	95574	62275.4	88402.6	46167	13.2	22	22.2433
37944	74334.1	33453	28442.7	77092.6	24179	629.2	565.4	22.2433
12625.5	67363.4	12283	7649.4	68410.4	7328	23.1	18.7	22.2456
44445	111280	26175	186804	120493	101603	2138.4	953.7	22.2467
7006.5	70838.9	6482	2605.9	72181	2366	403.7	195.8	22.2479
8875.5	66514	8745	4120.6	68297.3	3954	18.7	1.1	22.2479
89639.2	86725.3	67738	115280	87616.4	86228	1919.5	1365.1	22.2502
53850.8	73091.8	48284	18558.1	71534.1	17002	1093.4	971.3	22.2514
89604.8	92504	63482	135426	89395.9	99281	3311	2021.8	22.2514
123098	89116	90526	90880.9	114450	52040	724.9	284.9	22.2526
134836	90407.4	97742	72152.3	85552.5	55271	64.9	-9.9	22.2596
9426	73374.8	8419	21358.7	72026.5	19434	655.6	339.9	22.2607
6937.5	67446.4	6741	49395.5	70416.4	45972	93.5	37.4	22.2665
32673	94863.5	22572	232669	91825	166057	1035.1	434.5	22.2677
53097.8	111045	31337	262143	68709.3	250036	18.7	-11	22.2689
55759.5	74718.4	48907	58371.5	73828.7	51815	2327.6	1135.2	22.2689
21278.2	74480.1	18723	12211.1	74889.3	10686	68.2	-15.4	22.2724
70212	79070.2	58194	66104.5	82559.5	52474	1603.8	1312.3	22.2724
17908.5	87920.6	13349	149637	98217.6	99846	887.7	376.2	22.2724
61391.2	103700	38798	262143	116947	146903	3427.6	2037.2	22.2735
163738	104211	102972	228756	93366.4	160569	799.7	353.1	22.277
16309.5	73340.2	14574	14289	75751.8	12362	-53.9	-27.5	22.2805
82471.5	82548.3	65475	100981	82918.6	79812	4573.8	2347.4	22.2852
37041.8	72575.2	33449	42616.2	71828.2	38883	200.2	121	22.2863
28473.8	90484.2	20623	219136	95617.9	150195	1807.3	806.3	22.2898
16308.8	101530	10527	151060	121206	81678	737	321.2	22.2945
5877	77046.4	4999	67419	82720.9	53413	69.3	-2.2	22.298
28635	79145.7	23711	35423.3	78537.9	29559	1980	998.8	22.3026
5650.5	67048.9	5523	2896.3	64915.2	2924	141.9	152.9	22.3026
11263.5	76178	9690	24842.4	70093.9	23227	242	106.7	22.3061
30591	88877.6	22557	51757.2	134955	25134	5155.7	3082.2	22.3084
205410	164507	81831	262143	68367.8	251285	10849.3	5987.3	22.3108
6251.25	68865.7	5949	67829.3	73649.5	60357	73.7	57.2	22.3108
103726	86676.4	78427	56100	81925.5	44877	18.7	-22	22.3177
21694.5	76649.5	18549	151910	84775.9	117434	210.1	91.3	22.3177
42836.2	107015	26233	107110	116771	60114	3819.2	2668.6	22.3177
9561.75	83374	7516	61806.8	83098.9	48744	1291.4	531.3	22.3189
83785.5	90986.9	60349	104559	85487.3	80157	3576.1	1992.1	22.3189
52621.5	83854.6	41126	48727.8	86117.9	37082	2572.9	1392.6	22.3212
42878.2	94399	29768	173050	92968.9	121987	1577.4	1480.6	22.3236
6121.5	66321.5	6049	3821.4	69412.2	3608	6.6	-17.6	22.3271
57471	77836.3	48389	18114.8	75028.2	15823	336.6	104.5	22.3271
126226	89680.7	92242	49348.2	81424.1	39719	53.9	-12.1	22.3329
15712.5	78828.3	13063	119870	90733.8	86581	559.9	245.3	22.3422
48621	84511.6	37704	67842.5	82285.4	54033	2426.6	1405.8	22.3445
23793	71093.7	21933	8905.6	103887	5618	3.3	11	22.3457
116920	98615.9	77700	179002	90545.5	129560	2271.5	1372.8	22.3468
20300.2	97123.5	13698	179961	118083	99878	1316.7	567.6	22.348
107048	91529.5	76647	90555.3	82331.7	72082	61.6	-4.4	22.3562
8733	102531	5582	95436	129837	48172	357.5	128.7	22.3562
9268.5	77034.9	7885	81090.9	82531.6	64392	655.6	295.9	22.3573
5626.5	67031.1	5501	45732.5	69155.4	43339	56.1	7.7	22.3585
55065	87803.9	41100	178020	87817.9	132851	5553.9	3188.9	22.3643
54009	75734.6	46736	48744.3	74909.3	42645	3292.3	1699.5	22.3643
92200.5	98195.4	61535	149933	91479.8	107412	3773	1986.6	22.3655
7396.5	64717.9	7490	5161.2	63639.6	5315	-16.5	28.6	22.3666
5927.25	63963.2	6073	2124.1	61786.5	2253	-29.7	-1.1	22.369
262143	136861	125527	262143	68369.2	251280	14960	7614.2	22.369
262143	144582	118824	262143	68369.2	251280	8074	3408.9	22.3701
66124.5	95142.2	45548	139604	98103.2	93260	7447	4122.8	22.3724
75170.2	77445.1	63611	155943	77939.8	131125	3422.1	1619.2	22.3724
105113	143610	47968	262143	68368.9	251281	7511.9	3298.9	22.3736
46189.5	73721.4	41061	17114.9	79144.9	14172	-53.9	26.4	22.3736
103600	97528.1	69616	178880	100232	116959	2907.3	1383.8	22.3841
249134	147002	111068	262143	93877.2	183003	7257.8	3379.2	22.3864
21012.8	85982.2	16016	63122.4	86759.7	47681	2476.1	1783.1	22.3864
5772.75	67860.6	5575	6821.1	76362.8	5854	6.6	30.8	22.3887
33943.5	83811.4	26542	88498.3	85246.4	68036	2487.1	1875.5	22.3899
9804	64142.5	10017	14465	71838.3	13196	493.9	346.5	22.3946
12590.2	71173.5	11593	24224.2	76741.8	20687	4360.4	1787.5	22.3957
46058.2	71924.9	41967	32006.7	66977.2	31318	77	68.2	22.3969
18363	65582.4	18350	5206.3	63290.7	5391	6.6	6.6	22.3969
8495.25	65124	8549	4488	62941.5	4673	-35.2	4.4	22.3981
5784	64127.9	5911	1391.5	62205.6	1466	16.5	-47.3	22.3981
32859.8	77197.3	27896	13986.5	74226.2	12349	26.4	11	22.4015
45838.5	83518.4	35969	23321.1	89709	17037	4343.9	2641.1	22.4062
10879.5	80473.9	8860	96153.2	81908.9	76933	313.5	127.6	22.4178
12477.8	86772.3	9424	98074.9	94830.7	67778	333.3	132	22.4178
57829.5	84130.6	45048	76839.4	83870.4	60042	1095.6	793.1	22.4178
130697	92357	92742	173039	83425.4	135933	830.5	333.3	22.419
32583	97167.8	21976	223389	103751	141108	3424.3	1501.5	22.4213
122780	88845.1	90568	55476.3	93385.8	38932	0	-49.5	22.4213
11613.8	74386.1	10232	55044	76241.4	47315	1305.7	628.1	22.4272
5319.75	67920.4	5133	3687.2	63994.8	3776	-1.1	-17.6	22.4283
15579.8	66975	15245	3466.1	64697.9	3511	-2.2	17.6	22.4318
58889.2	105168	36697	262143	88880.5	193291	2362.8	1046.1	22.4341
27616.5	99176.7	18249	178890	120025	97677	1861.2	797.5	22.4388
6168.75	68140.1	5933	37456.1	73761.9	33279	831.6	313.5	22.4504
74080.5	97396.8	49847	262143	101024	170057	2439.8	1863.4	22.4528
7757.25	65386.4	7775	2182.4	62840.8	2276	1.1	-9.9	22.4528
5616.75	66216.8	5559	32803.1	67330.1	31929	129.8	62.7	22.4539
22938.8	78580	19131	181012	89011.8	133272	1450.9	628.1	22.4551
224590	147615	99710	67260.6	188352	23403	-37.4	-20.9	22.4574
9785.25	69275.8	9257	4585.9	72770.4	4130	20.9	-15.4	22.4609
54922.5	79343.1	45365	132268	86867.6	99788	3060.2	2090	22.4644
18833.2	142474	8663	191579	185862	67552	848.1	369.6	22.4667
53907	74344.5	47520	9577.7	71021.1	8838	-53.9	-71.5	22.4679
14871.8	110540	8817	147086	136391	70675	496.1	247.5	22.4691
64804.5	74744	56821	59956.6	72379.1	54288	2288	1615.9	22.4702
125631	95689.9	86042	231503	94303.7	160882	162.8	38.5	22.4714
18215.2	72542.2	16456	88937.2	76908.5	75786	1057.1	454.3	22.4725
138199	92432.4	97985	62074.1	91836.7	44297	-62.7	-3.3	22.4795
56037.8	76889.9	47763	61708.9	74364.3	54383	2338.6	1070.3	22.4795
107381	86702	81167	49948.8	77709.7	42124	30.8	14.3	22.4807
25438.5	106751	15617	223968	120451	121858	477.4	182.6	22.4842
83960.2	157830	34863	262143	68369.2	251280	2686.2	1218.8	22.4842
100866	91692	72093	178185	89398.6	130623	3870.9	2366.1	22.4842
34371	75955.5	29656	36945.7	84651	28603	1631.3	829.4	22.4853
117680	85682.1	90010	48425.3	82706.2	38372	33	34.1	22.4877
145207	95464.4	99684	93813.5	91721.2	67031	17.6	51.7	22.4888
14307	64428.2	14553	5858.6	63410.3	6055	330	352	22.49
16328.2	69630.9	15368	8072.9	68808.1	7689	-1.1	-24.2	22.4958
146995	109747	87779	262143	107151	160332	866.8	328.9	22.497
116505	88919.8	85867	55152.9	86041.1	42009	141.9	102.3	22.4981
28292.2	89082.4	20814	219034	108205	132662	899.8	390.5	22.4981
65676	82705.2	52042	262143	84901.8	202349	1625.8	727.1	22.5016
123237	90058.7	89680	51506.4	84432.4	39979	19.8	46.2	22.5051
19020.8	67850.2	18372	6221.6	72927.7	5591	23.1	28.6	22.5098
8370.75	67793.6	8092	54947.2	71163.6	50602	353.1	201.3	22.5098
51913.5	79023.6	43053	55884.4	78616.8	46586	1507	693	22.5144
46921.5	91995.7	33426	77515.9	84085	60416	4308.7	2583.9	22.5156
6798	65943.4	6756	17471.3	66818.4	17136	90.2	94.6	22.5168
16118.2	69913.7	15109	4786.1	71076.8	4413	-7.7	-28.6	22.5191
26479.5	70724.2	24537	7883.7	73767.3	7004	-4.4	15.4	22.5191
10974	66017.3	10894	4120.6	68418.5	3947	2.2	-7.7	22.5203
72210.8	77925.3	60730	69353.9	78012.7	58262	7163.2	3393.5	22.5203
17032.5	76549.3	14582	11356.4	85203.5	8735	60.5	-22	22.5226
7959.75	102104	5109	75500.7	134417	36811	344.3	126.5	22.5319
51791.2	84831.5	40011	76432.4	87196.2	57446	3435.3	2273.7	22.5354
152829	107585	93097	164105	106160	101307	420.2	244.2	22.5366
22259.2	104348	13980	53936.3	109517	32276	4104.1	2511.3	22.5389
7407.75	77440.5	6269	72801.3	82448.1	57868	108.9	50.6	22.5389
13555.5	67701.1	13122	7725.3	69278.2	7308	27.5	-46.2	22.5389
6576	65486.2	6581	4965.4	65291.4	4984	4.4	24.2	22.5389
36106.5	87442.3	27061	29540.5	79541.7	24339	3578.3	2310	22.5435
149204	95194.2	102719	67898.6	89029.9	49981	15.4	-1.1	22.547
167395	104294	105187	155448	95531.8	106639	9.9	2.2	22.5529
61470	73464.5	54836	49192	72871.8	44240	2987.6	1657.7	22.554
101600	143734	46325	262143	70858.9	242451	3005.2	1280.4	22.554
10036.5	66399.4	9906	6699	77841.4	5640	5.5	-15.4	22.5563
126611	105968	78303	262143	108852	157827	881.1	418	22.5563
34854.8	110355	20699	256196	145008	115787	3038.2	1249.6	22.5575
8150.25	65926.3	8102	3564	71297.4	3276	-5.5	-6.6	22.5622
9451.5	76631.6	8083	82790.4	84267.8	64387	276.1	58.3	22.5622
36877.5	107989	22380	96374.3	109067	57909	4453.9	2667.5	22.5633
8956.5	65693.7	8935	2241.8	66569.4	2207	9.9	24.2	22.5657
84318	100014	55251	262143	110820	155024	569.8	225.5	22.5738
68856	85379.2	52853	72784.8	82800	57609	2260.5	1210	22.575
262143	134236	127982	262143	68368.6	251282	3240.6	2112	22.5773
7294.5	84016.2	5690	11462	82086.5	9151	1027.4	463.1	22.5785
21456	84641	16613	11806.3	74945.5	10324	72.6	49.5	22.5796
5446.5	67246	5308	3319.8	69934.6	3111	37.4	29.7	22.5819
152336	103664	96306	262143	71744.8	239457	1930.5	807.4	22.5831
67693.5	89754	49428	99393.8	97756	66634	6355.8	3021.7	22.5878
12883.5	79035.2	10683	86042	87043.4	64782	2014.1	877.8	22.5878
20954.2	93744.1	14649	46629	100203	30497	3658.6	2315.5	22.5889
191682	125461	100127	262143	68368.1	251284	6886	3790.6	22.5913
24750.8	72403.9	22403	7097.2	68340	6806	18.7	1.1	22.5959
51888.8	77637.1	43801	66922.9	82096.8	53423	4086.5	1908.5	22.5971
6507.75	66493.9	6414	3217.5	69157.8	3049	214.5	93.5	22.6006
5738.25	66266.4	5675	3964.4	65708.4	3954	6.6	-5.5	22.6006
22503	77545.3	19018	128603	88620.2	95104	1558.7	617.1	22.6017
7040.25	66291.6	6960	5297.6	64809.3	5357	-57.2	4.4	22.6029
100231	99253.9	66181	122214	98428.8	81373	3852.2	1972.3	22.6029
6253.5	66433.7	6169	3317.6	66126	3288	11	12.1	22.6052
24842.2	81521.3	19971	13131.8	78180	11008	-6.6	20.9	22.6064
32917.5	82679.8	26092	160640	89776.8	117265	1923.9	815.1	22.611
5074.5	66207.9	5023	24513.5	67797	23696	1318.9	579.7	22.6145
255574	159753	104845	262143	85935.1	199916	528	225.5	22.618
9718.5	71378.6	8923	69430.9	74952.6	60708	105.6	38.5	22.618
10722.8	63468.8	11072	4275.7	60390.6	4640	55	78.1	22.618
122309	88747.3	90320	61927.8	89319.5	45438	-55	-61.6	22.625
49508.2	82031	39553	24406.8	78431.1	20394	2533.3	1980	22.625
31252.5	86610.5	23648	141814	82551.1	112584	2544.3	1146.2	22.6273
140975	91922.6	100508	86269.7	90712.9	62326	27.5	-20.9	22.6285
108666	89819.7	79287	181211	91857.7	129285	6790.3	4016.1	22.6308
27576	83819	21561	47374.8	101400	30619	3059.1	2063.6	22.6308
41162.2	149196	18081	262143	120805	142211	2130.7	943.8	22.6343
21241.5	90248.5	15425	167242	93441.1	117297	1714.9	761.2	22.6355
156436	101970	100541	262143	96865.1	177358	3747.7	1751.2	22.6367
29740.5	71646.6	27204	10157.4	70666.2	9420	1.1	13.2	22.6413
66060.8	75804.7	57112	72255.7	71584	66151	2478.3	1247.4	22.6413
207385	129837	104679	262143	68368.9	251281	9487.5	4796	22.6413
5837.25	66036.6	5793	6455.9	66860.6	6328	122.1	28.6	22.6425
27237.8	73341.3	24339	61384.4	74376.7	54088	82.5	33	22.6436
232216	140698	108164	262143	68369.2	251280	17916.8	8504.1	22.6436
16134	97058.7	10894	82310.8	86428.1	62414	1463	911.9	22.6448
120525	90080.7	87685	60138.1	84106.1	46860	42.9	31.9	22.646
7963.5	66062.8	7900	29379.9	67609.2	28479	1156.1	503.8	22.6495
192463	123437	102184	262143	68368.4	251283	5374.6	2376	22.6506
62682	83025.3	49478	94877.2	80395.6	77341	4110.7	1853.5	22.6506
11640	70450.6	10828	48989.6	83311.7	38537	1708.3	716.1	22.6541
262143	115948	148168	262143	68368.1	251284	17954.2	10842.7	22.6541
70033.5	88246.8	52010	110373	101657	71155	1615.9	811.8	22.6553
11839.5	68731.8	11289	32960.4	70060.1	30832	67.1	-2.2	22.6576
9669.75	64823.7	9776	3174.6	62874.2	3309	-22	-26.4	22.6588
36334.5	67819.7	35111	10519.3	66724	10332	20.9	13.2	22.6611
70843.5	91219.5	50897	110564	90532.4	80037	3793.9	2494.8	22.6634
5717.25	64790.9	5783	4539.7	62411.1	4767	-12.1	9.9	22.6658
41561.2	94759.2	28744	88377.3	90597.5	63930	72.6	237.6	22.6704
66566.2	71123.2	61337	62216	73175.1	55721	6658.3	3116.3	22.6751
75392.2	80022.5	61744	60781.6	76678.7	51949	4588.1	2125.2	22.6786
104992	133737	51450	262143	68367.8	251285	4415.4	2543.2	22.6809
8372.25	68508.4	8009	3682.8	64344.4	3751	-1.1	49.5	22.6844
262143	136297	126047	262143	68368.1	251284	6263.4	2720.3	22.6879
262143	144548	118852	262143	68367.8	251285	53741.6	25477.1	22.6902
100405	142659	46125	262143	93909.5	182940	9694.3	4998.4	22.6925
8410.5	75227.3	7327	77220	79838	63387	151.8	89.1	22.6925
36060.8	81106.4	29138	46817.1	83732.4	36643	3687.2	2415.6	22.7018
112978	99885.5	74126	102578	110678	60740	92.4	40.7	22.703
118774	95109.6	81842	177104	88352.7	131368	13807.2	6012.6	22.7042
154467	94791.4	106794	92879.6	93388.3	65179	46.2	42.9	22.7042
38976	87795.8	29094	41582.2	111571	24425	3924.8	2462.9	22.7065
59793	84803.4	46208	61439.4	82559.2	48771	1964.6	954.8	22.7077
5985	77256.8	5077	73343.6	82989.1	57919	284.9	128.7	22.7077
53697	77826.6	45217	58287.9	77015.2	49600	2841.3	1216.6	22.7088
6531.75	63852.1	6704	2823.7	65785.3	2813	-6.6	-9.9	22.7111
8706.75	73295.5	7785	60879.5	81062.2	49219	526.9	229.9	22.7111
18516	98439.6	12327	185982	117119	104070	565.4	226.6	22.7146
88518	87028	66658	94485.6	79596.5	77795	3858.8	1907.4	22.7158
38541.8	84860.5	29765	48760.8	92211.5	34655	3848.9	2369.4	22.717
109354	85132.3	84182	47936.9	78821.6	39857	49.5	-39.6	22.717
16740.8	75668.8	14499	65353.2	81135.6	52788	2194.5	930.6	22.7228
10606.5	69503.8	10001	20548	73154.8	18408	222.2	97.9	22.7239
100487	87983.1	74850	165289	85853.6	126173	12001	6079.7	22.7251
8778	87096.9	6605	80355	93331.7	56424	231	113.3	22.7367
9275.25	69573.4	8737	5948.8	72640.3	5367	-7.7	14.3	22.7367
54861.8	76685.9	46885	70095.3	76908.9	59730	3223	1477.3	22.7379
158176	102201	101430	207967	92211	147806	594	247.5	22.7437
10840.5	71293.8	9965	5973	79546.1	4921	-15.4	-41.8	22.753
65187	76339.2	55962	72438.3	73330.1	64739	1283.7	838.2	22.7542
30941.2	102589	19766	105151	108696	63399	4367	2697.2	22.7577
8492.25	67855.2	8202	5357	65292.2	5377	14.3	-16.5	22.7577
67294.5	77023.5	57258	71446.1	71503.9	65483	3867.6	2047.1	22.7589
31552.5	93664.2	22077	218996	123628	116091	2662	1134.1	22.7589
7001.25	64065.1	7162	3744.4	64730.4	3791	9.9	-5.5	22.76
66520.5	76198.8	57212	49771.7	72779.6	44818	3012.9	1724.8	22.76
146700	93743.4	102558	261471	106106	161496	1059.3	508.2	22.7612
125444	90307.2	91035	89938.2	100534	58629	229.9	97.9	22.7624
6012.75	64177.8	6140	9764.7	65246.7	9808	34.1	52.8	22.7635
24949.5	89427.4	18284	44988.9	75848.8	38872	1846.9	1442.1	22.7635
26511.8	91345.1	19021	188518	92485.8	133585	1068.1	473	22.7635
213843	143194	97870	262143	68368.9	251281	4647.5	2027.3	22.7647
84771.8	81415.1	68238	43364.2	74966.8	37909	-1.1	39.6	22.7682
12033.8	80936.4	9744	105795	88941.7	77954	1061.5	415.8	22.7682
49215	91935	35083	185347	113841	106700	1931.6	1378.3	22.774
22345.5	69602.4	21040	6505.4	79570.3	5358	48.4	0	22.7775
11039.2	65710.1	11010	7256.7	70738.5	6723	24.2	12.1	22.7798
5720.25	65838.1	5694	2310	64393.1	2351	31.9	14.3	22.781
87680.2	96526.3	59530	262143	113011	152019	6490	3762	22.7821
170354	121048	92231	262143	68368.9	251281	2591.6	1124.2	22.7821
38532.8	76514.4	33004	40727.5	76822.4	34744	4378	1978.9	22.7833
63365.2	102833	40383	166686	138957	78614	3767.5	2439.8	22.7833
9966.75	75573.4	8643	102385	78339.8	85651	503.8	232.1	22.7845
185656	106527	114216	203182	103046	129221	135.3	85.8	22.7856
38517.8	69274.6	36439	24634.5	70914.8	22766	501.6	444.4	22.7891
132880	94205.6	92441	153959	96624.1	104424	249.7	100.1	22.7903
52578.8	95753.9	35986	129723	98088.5	86672	4292.2	2624.6	22.7949
55156.5	86122.6	41972	78493.8	90502.6	56840	8991.4	4684.9	22.7961
15796.5	72237.8	14331	5865.2	73962.2	5197	80.3	25.3	22.8019
7788.75	70679	7222	64906.6	73904.5	57557	88	33	22.8043
14690.2	67094.6	14349	3796.1	66876.7	3720	30.8	44	22.8043
6037.5	69016.9	5733	71771.7	75568.8	62243	46.2	25.3	22.8054
6156.75	64682.4	6238	2086.7	64023.4	2136	23.1	-20.9	22.8089
21162	145207	9551	178106	182990	63787	2051.5	915.2	22.8136
6514.5	64814.7	6587	14831.3	63904.3	15210	50.6	52.8	22.8147
75516	76502.4	64691	38028.1	72156.4	34539	17.6	28.6	22.8171
74283	78875.7	61720	86497.4	79249.2	71530	1760	900.9	22.8182
38389.5	76981	32682	64399.5	90500.4	46635	2506.9	1874.4	22.8182
8988.75	67898.4	8676	5225	69528	4925	-23.1	4.4	22.8182
9533.25	73064.1	8551	31186.1	73911.9	27652	356.4	154	22.8194
28691.2	92813.6	20259	33556.6	96344.8	22826	1018.6	1229.8	22.8205
48000.8	83528.8	37661	57783	77560	48825	1895.3	1007.6	22.8217
83262	83016.2	65730	96985.9	85286.6	74526	2888.6	1717.1	22.8229
139730	97266.1	94147	172470	104401	108265	312.4	111.1	22.8287
13248.8	74863.8	11598	104493	80316.2	85264	687.5	308	22.8345
63296.2	77684.2	53398	64149.8	73011	57582	181.5	343.2	22.8368
14547.8	95111.9	10024	115702	102243	74163	1305.7	509.3	22.8392
86862	80918.1	70350	137290	80656.8	111552	2400.2	1377.2	22.8392
7166.25	82423.2	5698	76424.7	82933	60393	453.2	139.7	22.8392
26266.5	88064.7	19547	22793.1	88451.5	16888	2295.7	1795.2	22.8403
141194	92272.4	100282	67438.8	88462.4	49961	29.7	-38.5	22.845
9017.25	70900.4	8335	78239.7	75975.6	67489	115.5	56.1	22.8462
43745.2	70132.8	40878	21454.4	67523.2	20823	223.3	448.8	22.8485
254050	136792	121714	262143	154111	111477	8201.6	3874.2	22.8531
7665	83848	5991	51150	132209	25355	1009.8	385	22.8555
15675	69228.2	14839	6160	69675.8	5794	-13.2	20.9	22.8601
43529.2	98156.9	29063	224969	101600	145114	2592.7	1108.8	22.8659
101203	118267	56080	262143	108754	157969	9380.8	4653	22.8671
119330	91286.5	85669	96860.5	94334.3	67291	173.8	49.5	22.8683
159842	101390	103318	219207	123465	116356	701.8	332.2	22.8694
222542	156900	92954	262143	68369.4	251279	10864.7	4757.5	22.8718
30949.5	95131.9	21321	83004.9	107258	50717	5072.1	2845.7	22.8799
5580.75	68465	5342	42585.4	70297.4	39701	202.4	108.9	22.8799
262143	151305	113544	262143	68370.5	251275	20868.1	12085.7	22.8811
77826.8	100623	50689	262143	89001.6	193028	4131.6	2614.7	22.8822
127482	91606.1	91202	58830.2	89731.6	42967	0	4.4	22.8822
57426.8	99556.1	37803	235838	123772	124874	5183.2	3125.1	22.8927
9201.75	67910.6	8880	2385.9	66171.1	2363	7.7	8.8	22.8939
40252.5	98355.3	26821	255983	112711	148842	3169.1	1329.9	22.8939
17852.2	69405.3	16857	4605.7	66469.8	4541	28.6	-49.5	22.895
56117.2	98223.9	37442	262143	102927	166912	4556.2	1963.5	22.895
8625	85838.7	6585	95726.4	103372	60689	452.1	214.5	22.8974
9054.75	65303.4	9087	9203.7	63848.2	9447	9.9	-13.2	22.8985
89949.8	93729.8	62893	86298.3	98060.6	57675	1430	1573	22.8985
44295.8	115124	25216	262143	105300	163151	4030.4	1734.7	22.9055
10115.2	65460	10127	2960.1	63396.4	3060	42.9	39.6	22.909
137950	101545	89032	77328.9	97477	51990	7.7	9.9	22.9113
203260	135912	98011	262143	68368.4	251283	4549.6	2106.5	22.9137
6530.25	82317.1	5199	95527.3	93847.6	66709	157.3	68.2	22.916
7816.5	66218	7736	4957.7	70280.7	4623	14.3	-26.4	22.9172
201290	130501	101085	262143	68368.9	251281	3361.6	1501.5	22.9195
71659.5	96906.4	48462	262143	74003.4	232149	4007.3	1808.4	22.9195
7388.25	76143.5	6359	49538.5	86556.3	37508	702.9	302.5	22.9253
262143	98341.1	174696	262143	68368.9	251281	16545.1	8064.1	22.9276
21800.2	93324.3	15309	231378	114817	132068	537.9	246.4	22.9288
7596	67942.1	7327	10886.7	69228.7	10306	33	49.5	22.93
12924.8	70533.5	12009	4591.4	69077.6	4356	7.7	-9.9	22.93
78869.2	83148.8	62163	140845	76911.9	120013	1588.4	817.3	22.9334
20670.8	90456.6	14976	36148.2	104583	22652	2552	1908.5	22.9404
262143	153473	111940	262143	68369.2	251280	8930.9	4851	22.9486
35997.8	73161	32246	17198.5	71080.3	15857	1070.3	1207.8	22.9486
82302	80382.5	67101	110958	74852.3	97148	11330	5117.2	22.9544
135003	89904.1	98411	143078	106443	88092	649	282.7	22.9579
31154.2	77414.3	26374	12772.1	77856.2	10751	-22	-46.2	22.9579
49737.8	80345.4	40570	82876.2	83879.7	64752	5824.5	3345.1	22.9602
23866.5	66954.1	23361	17843.1	67418	17345	102.3	149.6	22.9614
98914.5	82487.7	78587	116278	78788	96720	2361.7	1452	22.9649
17848.5	120205	9731	210504	156702	88037	93.5	24.2	22.966
119881	98050.7	80127	82435.1	90788.6	59506	23.1	23.1	22.9707
8445	68159	8120	5511	65619.4	5504	3.3	-27.5	22.973
31465.5	109699	18798	92305.4	110538	54726	6508.7	3468.3	22.973
62520.8	77832.9	52643	63428.2	75622.7	54968	2713.7	1411.3	22.9742
67664.2	77471.1	57240	39981.7	75749.2	34591	-7.7	33	22.9742
7298.25	66163.8	7229	2337.5	64938.7	2359	13.2	11	22.9742
32580.8	80720.2	26452	45238.6	77723.4	38145	2369.4	1764.4	22.9753
63495	77125.1	53954	51906.8	77813.3	43717	5159	2890.8	22.9765
8833.5	64067.3	9036	9806.5	68552.4	9375	227.7	108.9	22.9765
141591	90897.9	102085	101377	93525.3	71038	9.9	29.7	22.9823
35167.5	92418.7	24938	235123	98827.6	155918	412.5	276.1	22.9835
169333	123578	89801	262143	68369.2	251280	11816.2	5153.5	22.9916
30118.5	111630	17682	56014.2	122381	29996	4595.8	2717	22.994
7554	65002.5	7616	4358.2	69595.3	4104	24.2	19.8	22.9951
6691.5	73052.5	6003	64090.4	73094.5	57463	297	110	22.9951
262143	190288	90283	262143	68369.7	251278	29048.8	15557.3	22.9975
79280.2	97471.4	53305	262143	102761	167182	8760.4	4524.3	22.9986
7482	82674.1	5931	62709.9	91010.4	45157	336.6	135.3	22.9998
17221.5	87769.5	12859	162656	99265.4	107387	588.5	240.9	23.0021
183955	114432	105352	262143	102174	168143	1455.3	634.7	23.0126
5994.75	71018.1	5532	56940.4	72344	51582	202.4	92.4	23.0161
28269	77177.1	24005	37138.2	76390.9	31861	1667.6	1441	23.0196
72278.2	79394.4	59662	111634	85634.5	85433	2465.1	1268.3	23.0207
19249.5	66069.7	19094	29513	67366.6	28711	31.9	14.3	23.0219
28317.8	89541.3	20726	58734.5	85557.3	44990	2978.8	1962.4	23.0219
31679.2	118184	17567	161152	127693	82708	2600.4	1175.9	23.0231
37686.8	92472.2	26709	213643	90525	154668	2295.7	1089	23.0266
99244.5	99612.3	65294	149574	91935.7	106623	5343.8	2564.1	23.0277
59338.5	82099.5	47367	56533.4	79024.2	46884	1320	902	23.0289
6598.5	72471.8	5967	71981.8	79556.8	59296	136.4	92.4	23.0301
32126.2	82640.3	25477	229821	99154.9	151899	440	166.1	23.0301
22900.5	102563	14633	53067.3	117657	29559	4452.8	2564.1	23.0312
13527.8	71375.5	12421	11666.6	75135.8	10176	-13.2	-12.1	23.0312
5324.25	66768.1	5226	3324.2	66459.7	3278	-18.7	7.7	23.0359
76812	117342	42900	262143	71029.7	241868	5283.3	2269.3	23.0382
36549.8	74562.6	32125	24830.3	72150.3	22554	2423.3	1368.4	23.044
11496	72624	10374	19622.9	72915.3	17637	2120.8	919.6	23.0487
99417	83037.8	78463	41582.2	77475.7	35174	-42.9	12.1	23.0487
62169	89942.6	45299	92768.5	92007.6	66078	975.7	1177	23.0498
17748	75542.8	15397	29648.3	81325.6	23892	20.9	24.2	23.0522
94102.5	156105	39506	262143	68368.1	251284	4318.6	2596	23.0522
9049.5	66472.5	8922	3509	67359.6	3414	-14.3	18.7	23.0522
51049.5	91959.5	36381	188192	110982	111130	1955.8	1598.3	23.0603
41134.5	94692.1	28469	46097.7	94612.1	31931	3274.7	2341.9	23.0626
92436.8	90684.9	66802	260296	138990	122734	4772.9	3734.5	23.0626
7313.25	68931.6	6953	8993.6	70025.5	8417	49.5	-11	23.0626
139612	95487.3	95820	262143	108168	158825	970.2	342.1	23.065
5541.75	65865.8	5514	4156.9	67432.3	4040	-9.9	-28.6	23.0696
151626	96772.2	102684	80759.8	93067.8	56869	48.4	82.5	23.0754
9492.75	82062.6	7581	78705	95395.1	54070	121	47.3	23.0766
11618.2	72130.9	10556	8149.9	70157.9	7613	19.8	-22	23.0813
7692	67719.4	7444	4273.5	66163	4233	37.4	-17.6	23.0813
35617.5	106343	21950	161720	100293	105675	4092	2428.8	23.0824
17420.2	71951.4	15867	145204	75110.4	126695	1078	460.9	23.0848
83806.5	79158.6	69384	104479	75545.5	90636	12046.1	5637.5	23.0882
170001	111251	100145	262143	68367.3	251287	10908.7	6504.3	23.0882
16773.8	77969	14099	143343	83092.1	113057	1868.9	821.7	23.0894
30138	99698.4	19811	262143	88060	195092	492.8	253	23.0952
13728	75590.5	11902	17710	76579.7	15156	711.7	446.6	23.0987
50664	92710	35814	54319.1	99074.8	35931	2443.1	1285.9	23.101
24147.8	90971.9	17396	164869	109758	98443	312.4	190.3	23.1069
124634	91805.5	88971	72282.1	92288.6	51329	167.2	38.5	23.1104
49626	104013	31268	110145	111146	64946	3436.4	2455.2	23.1104
10401.8	76594.3	8900	80050.3	81206.4	64603	330	179.3	23.1127
76771.5	99103.7	50768	262143	68368.4	251283	4845.5	2647.7	23.1139
13153.5	70461.7	12234	14811.5	67629.5	14353	27.5	81.4	23.1139
7041	86753	5319	58245	86039.5	44365	519.2	169.4	23.115
11805.8	94124.3	8220	108058	110559	64054	691.9	313.5	23.1162
84537.8	81517.7	67964	108853	82374.2	86602	3969.9	2104.3	23.1185
9189.75	73285.4	8218	26930.2	81159.7	21746	837.1	400.4	23.1185
26538	72159.8	24102	8209.3	72949.8	7375	11	-42.9	23.122
138644	105997	85721	190883	127297	98272	268.4	118.8	23.122
134073	127790	68758	262143	68369.2	251280	7653.8	3361.6	23.1267
9688.5	71842.7	8838	45592.8	72982.3	40941	521.4	221.1	23.1301
27612.8	70708	25593	11635.8	69902.3	10909	-8.8	12.1	23.1325
203715	170016	78526	262143	68369.7	251278	13239.6	8208.2	23.1348
6869.25	66941.7	6725	1717.1	62972.5	1787	12.1	-23.1	23.1395
35187	78921.8	29219	14982	77287.5	12704	1305.7	1432.2	23.1418
31425.8	71700.2	28724	20631.6	70947.2	19058	20.9	50.6	23.1418
80985.8	80100.8	66260	73332.6	75942.2	63284	2658.7	1364	23.1429
146073	98137.7	97547	71030.3	91580.6	50830	216.7	92.4	23.1453
10560	73756.8	9383	84729.7	77344.1	71794	364.1	129.8	23.1499
26214	90087.1	19070	64739.4	93885.1	45191	5353.7	2392.5	23.1511
5133.75	62957.6	5344	6089.6	63267	6308	141.9	74.8	23.1534
190055	138081	90204	262143	68370	251277	27485.7	13292.4	23.1534
87944.2	79098.5	72865	37149.2	78723.7	30926	42.9	20.9	23.1558
30025.5	90230.7	21808	68151.6	87739.6	50905	2209.9	1650	23.1558
5521.5	67347.3	5373	4660.7	68347.2	4469	6.6	24.2	23.1592
21891	75987.7	18880	180220	92911.2	127120	646.8	256.3	23.1639
5132.25	64982.1	5176	8330.3	65404.9	8347	63.8	31.9	23.1639
20124	69530.1	18968	6039	67457.3	5867	2.2	13.2	23.1651
103272	94767.8	71417	151796	94043.2	105782	4887.3	2203.3	23.1709
18756	102416	12002	158521	118232	87868	660	260.7	23.172
18719.2	94761.7	12946	147780	99529.1	97307	1333.2	674.3	23.1744
8453.25	66834.6	8289	3160.3	66596	3110	-22	-14.3	23.1744
80910.8	95657.2	55433	125209	91660.9	89522	4911.5	2790.7	23.1802
13380.8	68897	12728	6265.6	73946	5553	44	-24.2	23.1837
13095.8	73903.6	11613	79888.6	79263.3	66053	237.6	59.4	23.186
26266.5	132712	12971	158890	134507	77416	3289	1412.4	23.1872
7257	66619.2	7139	4523.2	70328	4215	25.3	18.7	23.1907
56823	74573	49937	51596.6	76693.9	44090	2134	1217.7	23.193
7860.75	77085.5	6683	55561	77854.3	46770	1063.7	460.9	23.2
9321.75	67414.5	9062	3389.1	68277.9	3253	-5.5	22	23.2023
50586	86178.6	38469	53977	88020	40189	5226.1	2977.7	23.2035
33391.5	85166.2	25695	42660.2	98449.9	28398	3644.3	2322.1	23.2046
71044.5	98903.3	47076	262143	79069.8	217274	1925	851.4	23.2081
45237	85683.6	34600	58327.5	90560.3	42210	3701.5	2355.1	23.2081
31082.2	71055.1	28668	13187.9	67627.7	12780	39.6	1.1	23.2093
6859.5	78440.8	5731	68291.3	80342.1	55706	705.1	312.4	23.2093
15165.8	82928.9	11985	118109	87017.8	88952	455.4	218.9	23.2128
15808.5	86530.2	11973	85685.6	85608.5	65595	2715.9	1114.3	23.2151
119077	87854.1	88827	94932.2	102085	60944	137.5	89.1	23.2163
137524	100096	90041	123892	86905.2	93428	464.2	123.2	23.2163
84064.5	99281.9	55491	262143	91124.1	188532	8101.5	4279	23.2174
19047	72254.2	17276	122015	73861.5	108262	1381.6	594	23.2174
9989.25	73964	8851	95525.1	84382.4	74190	572	196.9	23.2186
5259.75	65732.8	5244	45953.6	67561.4	44576	180.4	97.9	23.2209
81396	115024	46376	262143	90213.5	190435	1823.8	1491.6	23.2221
15438.8	70903.6	14270	118850	82993.3	93850	522.5	223.3	23.2244
126993	155819	53412	262143	68368.9	251281	9715.2	4821.3	23.2256
28881.8	97516.5	19410	66272.8	95267.7	45590	2862.2	1944.8	23.2291
26024.2	100943	16896	83901.4	117380	46844	3292.3	2108.7	23.2291
73836.8	87319.1	55417	262143	68368.9	251281	821.7	341	23.2291
78809.2	78988.8	65387	58073.4	77600.1	49045	9271.9	3870.9	23.2314
166298	104030	104763	256915	136527	123325	279.4	140.8	23.2361
7866.75	69295.1	7440	15845.5	69018.4	15046	1954.7	881.1	23.2372
13652.2	73626.9	12152	87250.9	90566.1	63137	1096.7	455.4	23.2396
66522.8	81351.7	53590	84323.8	79202.1	69774	301.4	546.7	23.2407
52169.2	88215.4	38757	157491	95447.9	108136	3070.1	2145	23.2465
10644.8	78041.7	8939	61979.5	77481.5	52424	2828.1	1160.5	23.2524
25184.2	82569.2	19989	25377	85939.8	19352	3163.6	2150.5	23.2547
10283.2	66672.2	10108	3096.5	67151.6	3022	5.5	-2.2	23.2558
5673	64725.9	5744	6788.1	63362.1	7021	360.8	177.1	23.2617
13308	77711.2	11223	99459.8	83086.2	78451	328.9	118.8	23.2628
9843	77756.9	8296	93486.8	82300.1	74444	223.3	137.5	23.264
96462.8	91545.8	69056	149170	98471.9	99277	2451.9	1295.8	23.2675
90402.8	97343.8	60863	74795.6	95581.6	51284	-5.5	35.2	23.2698
93210.8	119710	51029	262143	76494.8	224588	5926.8	2486	23.2698
10378.5	74489.7	9131	67898.6	81995.3	54269	305.8	124.3	23.271
16425.8	101002	10658	119844	108522	72373	513.7	264	23.2745
14657.2	80592.1	11919	160301	87030	120711	622.6	226.6	23.278
6114	66317	6042	6083	66664.8	5980	35.2	-4.4	23.2791
16218	83558.4	12720	98178.3	80695	79735	233.2	106.7	23.2815
236780	127869	121356	262143	68368.9	251281	4209.7	1899.7	23.2838
49180.5	86967.3	37061	71302	85531.6	54633	2593.8	2189	23.2849
100595	114616	57519	262143	84024.4	204462	8979.3	4585.9	23.2861
35901	90870.1	25892	62274.3	91451.6	44627	2777.5	1833.7	23.2931
64731.8	79988.3	53036	65525.9	76592.4	56067	2180.2	1203.4	23.3024
255993	133495	125673	262143	68368.4	251283	1390.4	602.8	23.3047
9540	63882	9787	6801.3	62357.3	7148	335.5	210.1	23.3059
64220.2	107500	39151	90500.3	138861	42712	2323.2	1247.4	23.3117
35280	89630.6	25796	228260	96222	155466	1258.4	578.6	23.3129
137565	91653.1	98365	78376.1	84256.7	60962	31.9	5.5	23.3152
16293.8	70012.3	15252	69141.6	71483.4	63389	138.6	25.3	23.3164
120626	91795.2	86119	79235.2	85071.4	61040	63.8	-35.2	23.3175
5256	64650.4	5328	4248.2	64283.1	4331	-9.9	14.3	23.3222
128233	88406.8	95059	49486.8	86957.5	37296	7.7	0	23.3222
13009.5	75564.2	11283	7112.6	68137.9	6841	-42.9	-9.9	23.3245
125738	88465.9	93147	81512.2	84825.7	62976	47.3	53.9	23.3257
7281	67933.9	7024	5485.7	71063.6	5059	-6.6	7.7	23.3268
262143	151411	113465	262143	68368.6	251282	10155.2	4384.6	23.3303
29906.2	73383.9	26708	5050.1	70149.1	4718	-24.2	7.7	23.3338
5928.75	68249.9	5693	7046.6	67416.9	6850	679.8	290.4	23.335
9500.25	87432.7	7121	59873	93269.2	42070	2014.1	895.4	23.3408
13801.5	66974.8	13505	4632.1	67459.8	4500	9.9	1.1	23.3443
5771.25	68993.9	5482	7349.1	67493.1	7136	594	309.1	23.3455
40911.8	83354.9	32166	72840.9	112747	42340	2965.6	1998.7	23.3466
24645.8	87194.1	18524	127475	91409.4	91393	4631	2000.9	23.3501
134305	93398.7	94239	71736.5	91314.4	51485	-29.7	-29.7	23.3501
153914	95335.9	105804	83795.8	88159.7	62292	-27.5	-35.2	23.3536
116746	89121.7	85850	68361.7	97134.9	46123	5.5	72.6	23.3606
22608	106823	13870	70749.8	139118	33329	6254.6	3317.6	23.3629
45401.2	84175	35348	37984.1	84610.5	29421	3845.6	2305.6	23.3629
5486.25	66020.4	5446	3016.2	70951.1	2786	35.2	17.6	23.3653
40192.5	145231	18137	262143	120396	142694	962.5	427.9	23.3653
79455	81403.9	63967	102777	84658.8	79562	7327.1	3637.7	23.3664
23135.2	67960.2	22310	17414.1	66774.9	17091	304.7	205.7	23.3676
21372	104752	13371	175805	106051	108642	74.8	2.2	23.3711
154298	100942	100177	144540	96338.4	98326	182.6	55	23.3746
12844.5	78663.4	10701	45028.5	86796.3	33999	2076.8	939.4	23.3746
17368.5	69052.5	16484	5894.9	71304.6	5418	8.8	-27.5	23.3769
28158.8	96821.2	19060	219221	102258	140496	984.5	449.9	23.3781
6934.5	72574.2	6262	61272.2	73718.8	54471	216.7	73.7	23.3781
24783.8	84397.4	19245	25533.2	80391.2	20815	519.2	303.6	23.3792
74428.5	84871.7	57472	82080.9	84112.6	63953	5234.9	2296.8	23.3827
137427	93029	96813	65410.4	89605.7	47840	-3.3	22	23.3909
12396	69262.9	11729	51161	71007.2	47219	988.9	444.4	23.3909
5667	64343.8	5772	3492.5	68283	3352	-45.1	-9.9	23.3909
33309	108588	20103	262143	94006.1	182752	645.7	295.9	23.399
9405.75	67864.7	9083	4258.1	71959.5	3878	-12.1	-6.6	23.4013
8646	66163.5	8564	2559.7	85719.2	1957	-29.7	4.4	23.4037
136506	95188	93983	64552.4	92367.1	45801	96.8	6.6	23.4037
69354.8	83489.2	54441	76319.1	84648.9	59087	1692.9	1076.9	23.4037
84237	109912	50227	262143	84527.6	203245	5390	3074.5	23.406
16005.8	98354.7	10665	189449	103966	119421	555.5	255.2	23.4072
76479.8	133179	37635	262143	100095	171635	6216.1	3525.5	23.4095
49502.2	76360.6	42485	26739.9	72181.7	24278	44	33	23.4141
68341.5	94309	47491	134840	92705.6	95322	7826.5	4246	23.4188
7488.75	66628.1	7366	3375.9	66161.2	3344	-14.3	-7.7	23.4223
8407.5	68599.8	8032	5487.9	74247.5	4844	48.4	34.1	23.4234
262143	146449	117309	262143	68368.4	251283	17660.5	10607.3	23.4246
5859.75	71941.7	5338	49724.4	75468.7	43180	563.2	221.1	23.4246
9324	74175.5	8238	66039.6	75334.6	57450	1032.9	448.8	23.4269
131275	88825.8	96855	49263.5	90056.7	35850	57.2	42.9	23.4339
6367.5	70181.7	5946	66056.1	79053.6	54761	139.7	56.1	23.4363
6408.75	72116	5824	52793.4	72744.4	47562	-3.3	20.9	23.4397
138201	94536.3	95806	76341.1	101538	49273	-5.5	22	23.4421
5034	65147.8	5064	2576.2	63734.9	2649	-52.8	-2.2	23.4421
12564	95168.1	8652	83429.5	118973	45957	1265	544.5	23.4444
43206	99227.2	28536	200716	124673	105509	2935.9	2075.7	23.4456
255619	142242	117773	262143	71703.5	239595	660	339.9	23.4514
8773.5	72270	7956	6653.9	70848.1	6155	13.2	1.1	23.4537
6069.75	64997.9	6120	7606.5	67767.8	7356	-13.2	4.4	23.4549
35357.2	103027	22491	262143	90025.8	190832	1208.9	531.3	23.4607
9958.5	65349	9987	3669.6	67082.5	3585	-11	-36.3	23.4619
29061.8	74774.9	25471	10936.2	80313.2	8924	69.3	11	23.4619
110624	88219.9	82179	52677.9	84447.5	40881	-7.7	75.9	23.4642
14992.5	86522.4	11356	125360	99482	82584	258.5	106.7	23.4723
109486	131101	54731	262143	68369.4	251279	11710.6	4984.1	23.4747
5968.5	64663.9	6049	21529.2	64855.8	21755	183.7	71.5	23.4793
80718	96524.6	54804	262143	75340.8	228028	5069.9	2976.6	23.4828
143545	98923.7	95097	98271.8	96890.9	66470	-15.4	-25.3	23.484
10087.5	69964.5	9449	91137.2	75134.8	79494	118.8	61.6	23.484
11814	65730.7	11779	7302.9	64440.9	7427	104.5	89.1	23.484
139837	90455.7	101313	57046	84561.9	44211	-1.1	71.5	23.484
17505.8	91102.7	12593	198182	111784	116189	393.8	222.2	23.4898
156454	102997	99550	134916	101148	87415	5.5	-1.1	23.4968
67320.8	101177	43606	262143	151614	113313	4594.7	2867.7	23.4979
8241.75	65264.8	8276	4488	67786.5	4339	19.8	-33	23.4979
17196	116698	9657	135161	129275	68520	808.5	375.1	23.5003
6529.5	66384.9	6446	3782.9	64511.1	3843	41.8	38.5	23.5049
11594.2	81528	9320	61788.1	79254.4	51093	927.3	363	23.5119
31067.2	87416.7	23291	38979.6	93546.5	27308	2932.6	1895.3	23.5131
25910.2	69007	24607	40543.8	115265	23052	26.4	22	23.5142
29959.5	116565	16844	262143	118162	145392	1136.3	440	23.5166
209407	151417	90635	262143	68369.4	251279	6499.9	3557.4	23.5201
7471.5	66819.4	7328	35396.9	70037.2	33122	975.7	470.8	23.5212
53886	89599.5	39414	81438.5	84106.6	63457	1818.3	1492.7	23.5224
9445.5	76093.5	8135	49822.3	84482.2	38649	580.8	297	23.5235
17628	73136.8	15796	32601.8	71288.6	29971	158.4	79.2	23.5259
75845.2	83812.7	59306	86388.5	79789.7	70956	2103.2	1386	23.527
33959.2	73843	30139	30982.6	71187.3	28523	3452.9	1696.2	23.5329
147993	95071.1	102017	104174	92682.4	73662	39.6	-8.8	23.5352
147380	97731.1	98829	109209	89549.2	79924	123.2	66	23.5363
76194.8	81863.3	60998	131919	79009.1	109423	3036	1700.6	23.5422
245758	139962	115074	262143	82398.7	208496	1625.8	651.2	23.5468
8304.75	64639	8420	2488.2	63499.5	2568	-12.1	-13.2	23.548
11101.5	68968.4	10549	25037.1	71859.1	22834	53.9	28.6	23.548
56820.8	104276	35711	84789.1	101337	54834	6110.5	3627.8	23.5492
9427.5	66107.5	9346	2801.7	66550.3	2759	6.6	25.3	23.5515
119926	97036.9	80995	41329.2	87536.4	30942	74.8	-5.5	23.5561
110650	125529	57768	262143	68368.9	251281	4167.9	1772.1	23.5585
7868.25	87755.9	5876	77338.8	91732.1	55253	286	121	23.5585
27345.8	98011	18285	65921.9	89646.8	48192	497.2	931.7	23.562
9084	90297.1	6593	64015.6	96273.9	43577	521.4	172.7	23.5631
43134	87776.1	32205	172803	103489	109430	586.3	213.4	23.5643
19470.8	71755.9	17783	22375.1	75703.4	19370	1249.6	559.9	23.5678
37547.2	110118	22346	262143	109306	157172	3348.4	1478.4	23.5782
15696.8	70974.4	14494	7531.7	68441.1	7212	-11	-31.9	23.5794
60045	112486	34983	262143	108218	158752	8554.7	3658.6	23.5794
30294	84490.1	23498	221698	89569.9	162211	2102.1	896.5	23.5841
138328	98421.4	92109	96273.1	98940.8	63769	57.2	16.5	23.5841
6555	76276.4	5632	69124	82905.3	54642	114.4	19.8	23.591
127997	89785	93428	55920.7	82533.5	44404	-70.4	25.3	23.5922
135100	96055.8	92175	81420.9	90270.8	59111	11	57.2	23.5934
27573	71829.9	25157	6650.6	76951.6	5664	-25.3	7.7	23.5957
174366	111409	102570	262143	101758	168830	1853.5	776.6	23.5969
64943.2	86785.2	49042	155820	91546.7	111548	5517.6	3060.2	23.5969
7103.25	76090	6118	18860.6	79203.4	15606	2211	909.7	23.6004
8916.75	100200	5832	78470.7	137618	37369	1037.3	434.5	23.6027
20188.5	68436	19333	7916.7	69204.9	7497	8.8	0	23.6039
46184.2	80777.4	37470	117740	81284.6	94928	2022.9	1615.9	23.6085
38982	85887.5	29745	71412	118046	39646	3340.7	2229.7	23.6108
6745.5	68147.5	6487	44213.4	71317.8	40629	418	169.4	23.612
16049.2	89401.1	11765	12703.9	101384	8212	-35.2	27.5	23.6167
27279	120737	14807	197234	130067	99379	924	416.9	23.6213
9318	70442.3	8669	19415	70072.8	18158	1573	715	23.626
124616	154751	52774	262143	103917	165323	7500.9	5561.6	23.6283
10992.8	84397.9	8536	135881	90386.8	98522	189.2	75.9	23.6341
124370	96074.6	84837	262143	103851	165427	807.4	338.8	23.6364
7875	69367.7	7440	8687.8	68482.5	8314	4.4	1.1	23.6388
10759.5	76247.2	9248	50142.4	79180.1	41502	2775.3	1163.8	23.6388
31889.2	98459.1	21226	184790	108817	111291	2370.5	1005.4	23.6423
21486	69174	20356	24556.4	68995.9	23325	177.1	121	23.6492
130694	95141.2	90026	55987.8	90011.2	40764	121	49.5	23.6527
99654.8	112681	57960	262143	81507.4	210776	7857.3	4093.1	23.6527
21522	99188.9	14220	167638	117305	93656	1494.9	677.6	23.6551
78463.5	92727.1	55455	106982	89025.9	78754	3152.6	1365.1	23.6586
24578.2	77582.1	20762	10613.9	79035.6	8801	-13.2	9.9	23.6586
142331	93132.9	100156	53647	91367.2	38480	-8.8	-22	23.6586
25142.2	82250.4	20033	9190.5	90900.8	6626	-12.1	-2.2	23.6597
36432.8	81279.2	29376	14232.9	79242.8	11771	2075.7	1650	23.662
34634.2	77140.8	29424	78177	87270.8	58707	220	116.6	23.662
63975	100176	41853	262143	68368.1	251284	2920.5	1887.6	23.6632
136961	111481	80515	145141	99036.2	96045	12365.1	6359.1	23.6655
27623.2	69748.3	25955	23130.8	69741.5	21736	6.6	28.6	23.6667
95136.8	131465	47426	243644	149842	106562	7562.5	4420.9	23.6679
9264	71250.5	8521	6394.3	76095.3	5507	15.4	7.7	23.6702
131038	92598.2	92742	51520.7	87355.4	38652	41.8	19.8	23.6714
33097.5	69191.3	31349	15571.6	71159.6	14341	209	394.9	23.676
114813	88225.3	85286	48756.4	94880.8	33677	27.5	-30.8	23.6807
184008	127767	94384	262143	68367.5	251286	8357.8	3586	23.6818
21435	84117.6	16700	117139	91179.1	84195	2781.9	1239.7	23.6877
45697.5	181780	16475	224513	196172	75004	6826.6	3637.7	23.6888
87495	108837	52685	262143	84062.7	204369	4527.6	3021.7	23.6888
9075.75	79146.8	7515	62456.9	86673.9	47225	1300.2	507.1	23.6911
80165.2	78907	66581	71602.3	76149	61623	2473.9	1158.3	23.6958
166990	104537	104689	262143	69708.5	246452	443.3	156.2	23.6981
24753	70650.8	22961	7760.5	70864.2	7177	-24.2	20.9	23.7028
11920.5	76433	10221	74996.9	96801.4	50774	1098.9	470.8	23.7028
87823.5	82921.8	69410	44739.2	89626.1	32714	8.8	-5.5	23.7039
68264.2	106655	41946	262143	72424.1	237211	1728.1	775.5	23.7051
15141.8	78700.1	12609	13156	78581.1	10972	-11	27.5	23.7086
41204.2	100076	26983	211669	125404	110618	236.5	105.6	23.7109
4880.25	63170.5	5063	5970.8	63225.5	6189	107.8	39.6	23.7109
184985	136087	89084	262143	71837.8	239147	6037.9	2647.7	23.7144
14432.2	73291.9	12905	21654.6	71278.5	19910	1326.6	596.2	23.7156
139072	92793.3	98221	113964	92983.1	80324	584.1	228.8	23.7202
8702.25	65848.1	8661	10786.6	66545.3	10623	73.7	73.7	23.7202
39549	105765	24506	202893	101895	130495	7987.1	3533.2	23.7202
22706.2	68895.6	21599	5240.4	72669.2	4726	-13.2	-7.7	23.7214
160258	99971	105057	221263	127091	114097	738.1	325.6	23.7319
6581.25	65618.3	6573	34742.4	66305.9	34339	416.9	188.1	23.7342
56053.5	80827.3	45449	185757	87698.4	138814	1115.4	484	23.7389
14635.5	68403.4	14022	6252.4	84538.3	4847	256.3	62.7	23.74
125017	91786	89263	70903.8	112192	41418	90.2	41.8	23.7412
46707.8	127009	24101	159430	110284	94741	2755.5	1988.8	23.7447
28443.8	93032.4	20037	44845.9	110427	26615	4829	2838	23.7458
96747	94186	67318	147354	85682.1	112707	3795	1964.6	23.747
36819.8	79099.8	30506	8231.3	71830.4	7510	-16.5	24.2	23.7482
32673	84023.6	25484	46284.7	109159	27788	3674	2358.4	23.7493
255304	175732	95211	262143	68368.4	251283	15500.1	7649.4	23.7505
9846.75	71227	9060	80017.3	72359.2	72472	162.8	113.3	23.7528
16098.8	103406	10203	121264	100537	79047	467.5	201.3	23.7621
11050.5	70066.3	10336	8613	69600.7	8110	-24.2	-44	23.7645
149070	99501.5	98184	94727.6	97092.1	63940	-30.8	5.5	23.7691
64821	80728.8	52622	56980	74257.1	50288	-9.9	-6.6	23.7703
147182	104911	91942	197350	108204	119529	715	331.1	23.7715
41098.5	113084	23818	97639.3	129503	49411	3757.6	2339.7	23.7715
56934	94170.6	39622	113244	107616	68963	45.1	281.6	23.7715
9075.75	65555.9	9073	17747.4	66409.4	17514	116.6	36.3	23.7726
5243.25	64216.3	5351	8316	64542.6	8444	115.5	84.7	23.7738
43510.5	119841	23794	262143	99893	171982	950.4	437.8	23.7738
6672	67686.7	6460	3032.7	73339.9	2710	-3.3	-28.6	23.7819
10506	81772.1	8420	105909	103533	67040	195.8	35.2	23.7819
5823.75	69117.2	5522	40646.1	68645.4	38805	492.8	234.3	23.7866
10956.8	69606.6	10316	78887.6	82971.9	62310	276.1	124.3	23.7866
120139	99015.5	79517	262143	81693.4	210296	4062.3	1720.4	23.7877
98271.8	126484	50918	262143	68759.6	249853	6177.6	2656.5	23.7936
43114.5	80968.3	34897	71735.4	81450.7	57719	2508	1186.9	23.7971
59140.5	90888.1	42644	68494.8	92519.8	48518	1815	1072.5	23.8017
6936	68098.5	6675	4349.4	72714.9	3920	63.8	42.9	23.804
55058.2	79483.2	45397	53716.3	75823.9	46428	4315.3	2189	23.8052
11023.5	64268	11241	4702.5	67956.6	4535	16.5	19.8	23.8087
12187.5	67323	11864	7027.9	73050	6305	-53.9	2.2	23.8122
14953.5	73451.7	13342	6948.7	72399	6290	-5.5	-14.3	23.8134
7059	66382.4	6969	2546.5	65703.7	2540	-14.3	19.8	23.818
71370.8	160387	29163	262143	103528	165944	5076.5	2949.1	23.8192
9855	68591.5	9416	5781.6	66299.7	5715	5.5	3.3	23.8215
35453.2	81033.2	28673	34343.1	105267	21381	3724.6	2340.8	23.8273
176306	117857	98037	211470	112536	123151	3199.9	1455.3	23.8273
74347.5	101355	48073	140522	107114	85976	3070.1	2576.2	23.8285
5585.25	64704.8	5657	4238.3	75458.1	3681	-39.6	52.8	23.8285
5145.75	63616.7	5301	30151	64794.6	30496	431.2	162.8	23.8308
175738	105822	108835	95670.3	100593	62329	19.8	5.5	23.8331
48924	114744	27943	100542	117779	55945	6230.4	4101.9	23.8343
17448	74986.7	15249	9170.7	87292.8	6885	11	-2.2	23.8378
18522	69542.1	17455	9533.7	69786.7	8953	1488.3	798.6	23.8401
133546	93684	93421	162577	121535	87667	213.4	155.1	23.8436
100691	121417	54349	262143	68369.2	251280	3656.4	1618.1	23.8448
70473.8	78902.7	58535	69490.3	76022.3	59905	2180.2	986.7	23.8448
34419.8	100563	22431	62481.1	99960	40964	4700.3	2791.8	23.8471
5321.25	66463.4	5247	3227.4	66117.8	3199	40.7	-27.5	23.8483
118594	129028	60236	262143	68369.2	251280	10044.1	5803.6	23.8506
22677.8	65825.5	22578	18148.9	66125.9	17987	119.9	192.5	23.8564
92563.5	92481.6	65594	91842.3	88965.7	67655	4317.5	2308.9	23.8576
76993.5	103134	48925	262143	68369.2	251280	5898.2	3225.2	23.8611
9060	70601.2	8410	16121.6	65779.2	16062	-3.3	-6.6	23.8669
49115.2	104199	30891	111605	120981	60457	7869.4	4858.7	23.875
11757	72531.9	10623	77845.9	75488	67583	717.2	332.2	23.8785
6282	64237.3	6409	3715.8	71497	3406	85.8	48.4	23.8785
17964	72213	16303	8023.4	69923.1	7520	-29.7	22	23.8855
30402.8	71427.7	27895	16465.9	71744.5	15041	1391.5	876.7	23.8867
6161.25	71643.7	5636	66906.4	74428	58913	125.4	70.4	23.8902
58762.5	83999.9	45846	181009	101064	117378	2878.7	1800.7	23.8902
39431.2	92091	28061	42006.8	92133.8	29880	1915.1	1388.2	23.8937
22281.8	78732.8	18547	23735.8	70479.3	22071	11	30.8	23.8937
62995.5	78805.7	52388	50847.5	76672.5	43462	525.8	661.1	23.8948
198787	143066	91061	262143	68369.2	251280	2990.9	1259.5	23.896
152049	95033.9	104854	85382	89822.7	62296	40.7	0	23.896
27723	114002	15937	79546.5	141936	36729	5506.6	2955.7	23.9018
16993.5	68894.9	16165	18134.6	69623.3	17070	501.6	216.7	23.9053
15412.5	74859.1	13493	35272.6	82803.5	27917	2910.6	1272.7	23.9088
156448	102772	99765	262143	163609	105005	3856.6	1645.6	23.91
12756	66305.3	12608	17869.5	65191.2	17964	326.7	172.7	23.9158
8811.75	74601.1	7741	88174.9	78359.6	73745	633.6	304.7	23.9204
109537	92386.3	77702	155431	86820.8	117326	12598.3	5863	23.9216
262143	134366	127858	262143	68368.9	251281	20430.3	9306	23.9216
138843	99309.3	91625	75154.2	107156	45964	1794.1	762.3	23.9216
11197.5	76457.5	9598	60193.1	72975.1	54057	316.8	118.8	23.9228
17592.8	78373.9	14711	97512.8	79219	80670	481.8	256.3	23.9228
111722	100211	73064	86300.5	94414.2	59904	59.4	22	23.9309
48211.5	75162.1	42037	65874.6	74326.1	58084	2572.9	1854.6	23.9309
11150.2	70939	10301	5841	72955.2	5247	-2.2	-14.3	23.9321
44950.5	93629.8	31463	95835.3	91544.2	68608	1442.1	1340.9	23.9321
85741.5	114555	49052	262143	89590.1	191760	1095.6	437.8	23.9321
53950.5	87869.7	40238	68325.4	81276.6	55093	2800.6	2094.4	23.9332
262143	144068	119248	262143	68368.6	251282	8049.8	3496.9	23.9356
228368	124885	119841	262143	68367.8	251285	5471.4	3096.5	23.9414
225588	159696	92577	262143	68368.4	251283	14600.3	6331.6	23.9472
13449	67940.6	12973	3974.3	75233.9	3462	26.4	-9.9	23.9484
6306.75	67261.1	6145	2501.4	68304.9	2400	26.4	6.6	23.9484
116524	89428.3	85393	56056	84651	43398	211.2	66	23.9495
128403	91232.6	92237	99474.1	105440	61828	146.3	-8.8	23.9495
5275.5	65110.2	5310	2899.6	66676.6	2850	-25.3	-15.4	23.9507
43546.5	93652.2	30473	99887.7	100068	65418	5930.1	3219.7	23.9519
80408.2	87844.8	59988	78738	92385.2	55855	3259.3	1727	23.9553
171484	99464.6	112989	132741	95758.1	90847	33	35.2	23.9553
6270	66803.9	6151	28287.6	70403.2	26332	16.5	3.3	23.9553
16230	77871.7	13659	9245.5	87106.5	6956	47.3	-22	23.9577
51850.5	99219.6	34248	114421	103174	72680	1599.4	1027.4	23.9588
5000.25	64672.7	5067	3294.5	64954.4	3324	-4.4	-34.1	23.9635
6752.25	77053	5743	65025.4	82539.3	51630	532.4	207.9	23.9647
147120	93241.7	103405	146324	152699	62800	489.5	174.9	23.967
206148	165962	81405	262143	68367.3	251287	194.7	554.4	23.967
262143	116629	147303	262143	73185.9	234742	5509.9	3016.2	23.9693
56174.2	111097	33137	262143	86373.6	198901	4106.3	2365	23.9705
28761.8	79265.4	23780	22966.9	87412.7	17219	2735.7	1958	23.974
157748	109511	94403	165850	98412.5	110445	794.2	275	23.9763
36845.2	81931.7	29472	49975.2	74688.7	43851	1983.3	1625.8	23.9786
91396.5	122395	48938	262143	86625.4	198323	1402.5	609.4	23.9798
122352	103187	77708	175820	92724.6	124266	4239.4	2014.1	23.9833
26300.2	130577	13200	107778	179027	39454	3803.8	2395.8	23.9856
91808.2	95091.8	63273	67716	95067.3	46681	37.4	-13.2	23.9879
262143	133945	128260	262143	68367.3	251287	13117.5	5792.6	23.9891
245434	156343	102881	262143	68366.7	251289	9392.9	5671.6	23.9938
6930.75	66211.9	6860	8008	66381.5	7906	767.8	347.6	23.9949
149602	97333.4	100729	94651.7	93875.3	66078	12.1	41.8	23.9949
5424	66133.4	5375	7946.4	66569.8	7823	369.6	144.1	23.9961
7930.5	69408.8	7488	5438.4	74625.4	4776	-7.7	-41.8	23.9961
4937.25	63732.1	5077	1296.9	65129.2	1305	1.1	-4.4	24.0019
6586.5	70039.4	6163	65505	70296.5	61069	297	105.6	24.0031
8853.75	77026.3	7533	69362.7	75549.8	60169	971.3	414.7	24.0042
10523.2	78754.3	8757	112032	84759.4	86623	280.5	128.7	24.0054
113988	88226.5	84672	78236.4	86587.9	59215	83.6	9.9	24.0066
262143	135143	127123	262143	68367.8	251285	14991.9	8058.6	24.0077
44403	100417	28979	105137	115193	59815	4986.3	3415.5	24.0159
42632.2	84238.8	33167	42513.9	83621.7	33319	3660.8	2402.4	24.017
115787	91650.9	82795	59419.8	84645.9	46005	24.2	20.9	24.0205
117280	87158.8	88185	43522.6	85533.9	33347	30.8	-8.8	24.0217
141256	92705.5	99858	69440.8	91348.1	49819	74.8	16.5	24.024
67445.2	94752.1	46649	128646	85872.4	98180	2744.5	1368.4	24.0252
31821.8	73730.6	28285	49989.5	72255	45341	983.4	568.7	24.0287
17076.8	68545.5	16327	10257.5	75915.9	8855	41.8	-18.7	24.0298
19641	69263.5	18584	5215.1	73091.7	4676	12.1	-40.7	24.0345
5691	64638.7	5770	1375	60804.3	1482	-35.2	-11	24.0357
6699	64496.2	6807	5151.3	65172.9	5180	-1.1	-9.9	24.0403
68312.2	108832	41136	262143	68367.8	251285	2570.7	1049.4	24.0415
211013	129627	106683	262143	75804.5	226633	2490.4	1090.1	24.045
28952.2	124576	15231	232717	164894	92492	1864.5	764.5	24.0508
72359.2	89359.6	53068	71820.1	94962.2	49565	6640.7	3661.9	24.0508
66863.2	82790.8	52928	98806.4	93536.9	69228	3133.9	2226.4	24.0508
9526.5	76982.6	8110	93603.4	77390.9	79265	426.8	172.7	24.0531
17613	70323.2	16414	14213.1	69321.3	13437	34.1	2.2	24.0543
58220.2	74971.5	50893	67290.3	72696.9	60662	1136.3	805.2	24.0554
24915.8	82510.3	19790	7416.2	80441.6	6042	1434.4	587.4	24.0613
262143	104904	163767	262143	68368.6	251282	25837.9	12588.4	24.0624
20981.2	86057.5	15978	181387	102316	116183	778.8	294.8	24.0624
47688.8	101173	30891	102946	103502	65184	115.5	306.9	24.0648
27819.8	70420.8	25890	18153.3	70015	16992	-31.9	38.5	24.0682
11559.8	94296.7	8034	146967	108546	88733	194.7	85.8	24.0682
78369.8	83966.1	61168	109010	78509.8	90996	6092.9	2937	24.0729
12780.8	65890.4	12712	7032.3	66850.7	6894	-5.5	-20.9	24.0752
6723	84649.1	5205	89196.8	102224	57184	246.4	108.9	24.0764
35688.8	83240.7	28098	116832	92108.6	83127	467.5	215.6	24.0764
8093.25	64928.3	8169	3028.3	65176.6	3045	-8.8	-27.5	24.0776
17494.5	78491.1	14607	174700	81677.4	140175	683.1	304.7	24.0776
7427.25	65257	7459	1973.4	61409.7	2106	-4.4	-1.1	24.0811
6863.25	70028	6423	6369	68934.6	6055	-28.6	-3.3	24.0822
119149	87588.7	89150	47302.2	82785.8	37446	77	25.3	24.088
21298.5	70032.5	19931	6067.6	72115.8	5514	58.3	19.8	24.088
69670.5	74465.5	61316	71337.2	80844.5	57829	3284.6	2116.4	24.0904
22051.5	81583.3	17714	140857	83013.8	111201	515.9	207.9	24.0904
28996.5	87322.6	21762	60748.6	103026	38643	3327.5	2105.4	24.0915
11739	65906.5	11673	5680.4	68281.5	5452	2.2	-11	24.095
45576.8	77449.5	38566	52463.4	77420.4	44410	4945.6	2513.5	24.0962
262143	134856	127394	262143	68368.9	251281	7341.4	4515.5	24.0985
28986.8	74970.4	25339	7615.3	73447.6	6795	-4.4	-13.2	24.0997
67158.8	89386.8	49239	152995	95310.4	105200	5238.2	2999.7	24.1008
87459.8	86682	66124	109637	84330	85203	2010.8	1027.4	24.102
135708	139791	63622	262143	82806.2	207470	8629.5	5966.4	24.1043
5587.5	66748.5	5486	2349.6	64509.2	2387	-13.2	24.2	24.1043
88061.2	87725.3	65787	132200	86721.1	99905	1547.7	953.7	24.1043
105201	104940	65699	114621	107093	70143	12.1	44	24.109
40383	89130.1	29693	70270.2	96495.1	47725	4984.1	2849	24.1125
7080	71121.2	6524	72012.6	75917.6	62165	23.1	36.3	24.1136
95840.2	85922	73101	55139.7	89501.8	40375	62.7	68.2	24.1148
7581.75	65741.9	7558	4404.4	68905.9	4189	-5.5	-18.7	24.1218
6640.5	85938.4	5064	57303.4	95026.2	39520	1626.9	726	24.1241
48318.8	98101.5	32279	243327	118508	134562	4383.5	1861.2	24.1264
138635	90461.6	100436	74295.1	89429.8	54445	31.9	30.8	24.1264
157962	101622	101870	90102.1	93957.2	62847	151.8	91.3	24.1288
73583.2	116159	41515	262143	68369.2	251280	3675.1	1657.7	24.1346
6848.25	65243	6879	3269.2	69269.4	3093	13.2	13.2	24.1358
6461.25	65215.5	6493	1282.6	63295.5	1328	9.9	7.7	24.1369
12474	68409.7	11950	7022.4	66795.4	6890	42.9	28.6	24.1369
95041.5	81212.1	76696	135329	79034.8	112215	795.3	916.3	24.1381
19798.5	75349.3	17220	105884	97611.5	71090	1566.4	629.2	24.1404
12525.8	97008.7	8462	140692	117908	78200	218.9	49.5	24.1439
13800.8	90300.1	10016	98061.7	110106	58367	953.7	408.1	24.1532
7994.25	89695.5	5841	99141.9	93200.3	69714	105.6	59.4	24.1544
82503.8	85569.5	63188	119734	84763.3	92574	1245.2	669.9	24.1579
45268.5	80779.7	36726	31477.6	81748.2	25235	646.8	677.6	24.159
48240	88252.1	35823	64238.9	92123.7	45699	4750.9	2891.9	24.1614
23401.5	101775	15069	39977.3	106398	24624	3500.2	2337.5	24.1649
5757.75	65047.4	5801	4525.4	66259.3	4476	36.3	-15.4	24.1683
12831.8	96760	8691	97667.9	94086	68031	416.9	158.4	24.1707
16519.5	98833.5	10954	137696	115653	78027	1152.8	492.8	24.1718
19067.2	102568	12183	134692	115308	76553	210.1	25.3	24.1742
76037.2	93963.7	53033	114186	90465	82720	4423.1	2116.4	24.1753
26893.5	88301.2	19960	228518	88744.1	168757	1507	613.8	24.18
53610.8	89908.2	39078	171229	103029	108918	1709.4	1420.1	24.18
10734.8	64827.9	10852	6157.8	64363.3	6270	86.9	81.4	24.1835
129284	95928.8	88323	117450	91473.5	84147	205.7	106.7	24.187
130660	98007	87371	203902	98657	135448	16922.4	7857.3	24.1986
30213.8	69928.2	28316	127776	71868.7	116517	1853.5	808.5	24.1986
21300.8	68329.2	20430	6802.4	69732.8	6393	9.9	37.4	24.1986
112984	90631	81700	54160.7	83834.7	42339	15.4	-18.7	24.1998
52802.2	88337.6	39173	144770	89026.5	106571	5954.3	3296.7	24.2021
58060.5	92924	40948	262143	79260.9	216750	2571.8	1835.9	24.2033
6442.5	65909.4	6406	9741.6	69116.1	9237	215.6	84.7	24.2044
24991.5	68759.1	23820	24396.9	67769.1	23593	391.6	167.2	24.2056
48903.8	87447.6	36650	30827.5	86474.8	23363	7761.6	4211.9	24.2068
26005.5	115750	14724	106055	120169	57839	4445.1	2596	24.2079
77545.5	124498	40820	262143	93395.9	183946	816.2	393.8	24.2079
56013	85418.7	42975	46895.2	92256	33313	2417.8	1606	24.2102
9328.5	69424.5	8806	7947.5	72612.2	7173	12.1	-2.2	24.2126
8715.75	67685.2	8439	78355.2	69287.3	74113	226.6	84.7	24.2137
5454	70195.1	5092	52157.6	79409.9	43045	1084.6	455.4	24.2149
7266	67496	7055	40344.7	67001.9	39462	360.8	123.2	24.2149
262143	164654	104339	128737	153866	54833	49.5	30.8	24.2172
36152.2	99107.9	23906	67722.6	97510.1	45516	3803.8	2371.6	24.2172
18673.5	116796	10478	6319.5	104637	3958	3.3	18.7	24.2196
89232	98418.2	59419	169104	93534.3	118485	2598.2	1337.6	24.2196
17125.5	71241.4	15754	19693.3	75355.9	17127	1536.7	712.8	24.2207
53544.8	76720.3	45739	40454.7	78674.1	33699	1865.6	1536.7	24.2219
47795.2	76528.5	40930	34801.8	77034.9	29607	3611.3	2317.7	24.2242
5073.75	63035.7	5275	5003.9	62015.1	5288	80.3	67.1	24.2312
7935.75	73623.6	7064	53952.8	75811.5	46640	459.8	194.7	24.2324
78473.2	81659.3	62979	139982	84388.1	108710	6215	3445.2	24.2324
262143	147992	116086	262143	68368.9	251281	1857.9	785.4	24.2324
47592.8	73280.5	42563	52705.4	73917.7	46729	1487.2	1382.7	24.244
6733.5	65144.2	6774	2555.3	64162.5	2610	-3.3	-22	24.2463
218175	147088	97209	262143	68368.6	251282	18164.3	8322.6	24.2498
4845	63226.2	5022	1917.3	60760.2	2068	-4.4	-26.4	24.251
262143	130626	131519	262143	68368.1	251284	8452.4	3645.4	24.258
6295.5	66524	6202	1972.3	66014.6	1958	-8.8	1.1	24.2603
23492.2	120309	12797	71835.5	114604	41079	4864.2	2775.3	24.2603
19792.5	82635	15697	10358.7	79409	8549	1263.9	1197.9	24.2649
22400.2	71905.5	20416	6334.9	70235.8	5911	-14.3	-2.2	24.2649
24411.8	96440.3	16589	230386	102216	147712	1423.4	687.5	24.2743
93456	105292	58169	122382	105057	76343	3999.6	2139.5	24.2754
13677.8	73126.5	12258	61596.7	74304.2	54328	1384.9	603.9	24.2777
12820.5	88136.4	9533	116455	105926	72050	347.6	178.2	24.2789
47703.8	82479.8	37904	44566.5	82285.1	35495	2374.9	1840.3	24.2801
33555.8	109835	20022	100812	115409	57247	7153.3	3787.3	24.2812
28135.5	83524.6	22076	213572	105239	132999	1259.5	695.2	24.2859
69460.5	81474.9	55872	74048.7	79383.2	61132	4679.4	2344.1	24.2917
81163.5	82588.8	64405	42664.6	75895.5	36841	960.3	443.3	24.2929
7837.5	66421.6	7733	2951.3	65743.2	2942	22	11	24.294
22361.2	72905.2	20101	6079.7	73567.1	5416	13.2	-33	24.294
114909	91874.5	81967	84049.9	94803.9	58102	1199	452.1	24.294
61089.8	91692.7	43663	78361.8	88674.9	57914	3885.2	1700.6	24.294
198920	167531	77815	262143	68369.2	251280	19034.4	10495.1	24.2964
15414.8	72782.5	13880	86386.3	83583	67734	531.3	243.1	24.2987
103285	97641.1	69324	125022	111701	73351	1486.1	688.6	24.2987
12718.5	84032.6	9919	162840	92650.5	115184	301.4	112.2	24.2999
22874.2	68756	21803	10913.1	68309.5	10470	-46.2	-48.4	24.301
104895	100765	68222	152626	97668.3	102413	3269.2	2137.3	24.3092
112331	168407	43714	262143	78578.6	218632	8281.9	5739.8	24.3103
118412	89316.5	86885	72510.9	86238.3	55104	1.1	13.2	24.3103
21897	72392.8	19823	7869.4	74376.8	6934	-27.5	-14.3	24.3138
119378	90153.1	86781	64658	87223.9	48581	355.3	163.9	24.3162
262143	125766	136601	262143	68369.7	251278	4602.4	2864.4	24.3173
155011	194133	52329	262143	81114.9	211796	18689	8752.7	24.3185
59574	96795.4	40335	105589	97426	71027	2066.9	1694	24.3196
33294	70951	30753	28062.1	69791.6	26351	806.3	570.9	24.3196
25851.8	80397.7	21073	23274.9	89969.6	16954	2857.8	2010.8	24.3208
142265	107648	86611	113468	103314	71977	92.4	302.5	24.3208
15907.5	66389.5	15703	18973.9	65192.1	19074	287.1	135.3	24.3301
11478.8	67534.9	11139	4771.8	74814.5	4180	-50.6	4.4	24.3371
62679.8	75550.9	54371	50801.3	73491.5	45302	5267.9	2725.8	24.3371
5670	66083.8	5623	2234.1	64442.8	2272	5.5	14.3	24.3383
172876	117370	96529	262143	68368.6	251282	8423.8	3688.3	24.3418
40533	81679.2	32522	52793.4	88044.1	39297	3152.6	2069.1	24.3453
9448.5	65539.5	9448	3230.7	73034.6	2899	3.3	-3.3	24.3453
14928.8	66249.4	14768	23667.6	65410.5	23713	652.3	304.7	24.3476
22149.8	75486.5	19230	122261	76107.7	105278	2501.4	1061.5	24.3511
13713.8	67911.8	13234	4151.4	67880.8	4008	-57.2	29.7	24.3511
6012	63050.5	6249	5386.7	64361.5	5485	77	96.8	24.3604
147146	98520.4	97882	107854	95278.3	74186	156.2	105.6	24.3627
9324.75	83828.1	7290	91183.4	83799.1	71311	547.8	216.7	24.3627
39132	92905.2	27604	262143	101446	169349	1259.5	552.2	24.3639
64244.2	89751	46911	119680	93958.2	83477	36.3	34.1	24.3639
6784.5	65281	6811	3909.4	65626.7	3904	-27.5	4.4	24.365
64425	81939.1	51528	58353.9	80131.6	47725	2981	1639	24.3662
23565	109289	14131	246356	138305	116736	787.6	323.4	24.3697
34694.2	143109	15888	256340	207539	80946	2169.2	926.2	24.372
21793.5	80962.5	17641	198170	89444.9	145199	507.1	258.5	24.3732
32296.5	97430.6	21724	51158.8	96554.1	34724	1175.9	1589.5	24.3744
7186.5	67727.1	6954	4551.8	64124.4	4652	1.1	16.5	24.3755
8820.75	72034.5	8025	3119.6	77529.8	2637	29.7	-33	24.3755
33375.8	84033.7	26029	174611	90514.4	126425	2163.7	982.3	24.3767
5638.5	65126	5674	1921.7	61284.9	2055	8.8	-16.5	24.3767
171098	112854	99359	262143	97870.5	175536	3372.6	1442.1	24.3837
7426.5	65690.8	7409	6317.3	64357.3	6433	-18.7	3.3	24.3837
10734.8	69689.2	10095	10652.4	71033.4	9828	220	185.9	24.3872
36285.8	98693.6	24095	227901	102084	146308	357.5	152.9	24.3895
12509.2	75294.5	10888	33135.3	76831.1	28264	4543	1920.6	24.393
89174.2	134375	43491	262143	135102	127162	4831.2	2938.1	24.4081
4977	64793.9	5034	24491.5	65017	24687	1090.1	482.9	24.4081
6431.25	66489.7	6339	3907.2	73265.3	3495	-4.4	0	24.4116
10916.2	70206.8	10190	5770.6	74269.8	5092	2.2	7.7	24.4116
7812	71195.6	7191	53887.9	68411.3	51623	1380.5	558.8	24.4116
5577	63853	5724	4227.3	62509.1	4432	20.9	15.4	24.4128
47535.8	94543.5	32951	255611	111874	149738	3847.8	1670.9	24.4139
29946	94068	20863	151281	98525.6	100627	2128.5	972.4	24.4151
116026	91655.4	82962	61411.9	85944.4	46829	-11	2.2	24.4151
10173.8	64657.4	10312	7343.6	65407.8	7358	236.5	198	24.4163
140487	99253.5	92762	71701.3	92382.1	50865	1.1	-31.9	24.4221
21750.8	86302.4	16517	12647.8	77422.6	10706	1688.5	1490.5	24.4267
142249	94625.5	98519	146748	99047.9	97097	190.3	86.9	24.4267
26461.5	84012.2	20642	169826	82833.7	134362	1929.4	811.8	24.4267
38066.2	107884	23124	180377	112907	104698	3100.9	1375	24.4279
5534.25	65586.4	5530	27104	69830.9	25437	632.5	261.8	24.4302
13582.5	78357.6	11360	126928	80592.4	103215	372.9	169.4	24.4302
5847.75	71902.1	5330	8965	72498.8	8104	596.2	309.1	24.4337
28920.8	102148	18555	75188.3	99068	49739	4095.3	2391.4	24.4349
7818	67398.1	7602	1625.8	64614	1649	-35.2	-14.3	24.4372
12160.5	77456.6	10289	83739.7	77559.6	70758	605	304.7	24.4395
7021.5	85167.7	5403	88906.4	92812.3	62778	114.4	23.1	24.4395
17267.2	67986	16645	11723.8	69867.3	10997	591.8	420.2	24.4407
15216	70428.4	14159	3741.1	68908.6	3558	-24.2	-11	24.4407
83373	127931	42710	262143	111416	154195	6689.1	3708.1	24.4454
69960	82518.6	55562	84012.5	94062.3	58534	2519	1593.9	24.4454
5204.25	65138.6	5236	3659.7	65566.5	3658	-5.5	1.1	24.4477
168326	114628	96236	124673	105500	77446	25.3	35.2	24.4477
165045	121043	89360	262143	68368.6	251282	3419.9	1515.8	24.4512
178155	108966	107149	262143	68534.7	250673	1898.6	843.7	24.4512
13543.5	65139.2	13626	8325.9	66163	8247	372.9	316.8	24.4547
45507	75823	39333	102380	77831.2	86207	497.2	226.6	24.457
24963	67577.1	24209	3795	65830.9	3778	7.7	-5.5	24.457
157358	95923.8	107508	84645	84130.2	65937	144.1	88	24.4582
262143	138151	124355	262143	68369.2	251280	11752.4	5002.8	24.4605
8610.75	75797.7	7445	95174.2	85621.2	72848	687.5	295.9	24.4616
53192.2	129828	26851	219077	145572	98628	4308.7	2590.5	24.4616
23037.8	89597.2	16851	210299	109397	125983	993.3	442.2	24.4628
38942.2	88655.3	28787	68701.6	93919.9	47939	5412	3010.7	24.4686
24215.2	70692.3	22449	30283	72742.2	27283	837.1	402.6	24.4686
262143	115253	149062	262143	68368.6	251282	41940.8	23401.4	24.471
152195	97915.6	101866	93530.8	91115.8	67273	55	39.6	24.4721
59838	81877.9	47895	88334.4	79280.8	73020	3960	2450.8	24.4721
48482.2	98141.6	32375	107792	119817	58959	9235.6	4825.7	24.4791
134967	94326.6	93772	262143	82831.8	207406	2476.1	1114.3	24.4838
168677	103443	106865	262143	68368.4	251283	6510.9	3616.8	24.4872
78564	81236.5	63380	102126	80544.7	83096	3505.7	1932.7	24.4896
135026	92901.8	95252	38011.6	92407.8	26958	-63.8	0	24.4896
5396.25	65116.7	5431	43839.4	67262.7	42714	181.5	91.3	24.4907
154609	107709	94072	240349	108824	144743	290.4	111.1	24.4907
101378	85199.3	77981	144554	83436.2	113542	6340.4	2929.3	24.4931
14754.8	74755.9	12935	104116	83399.8	81815	897.6	399.3	24.4942
122936	88374.5	91166	139586	105533	86683	247.5	89.1	24.5012
59742.8	86585.3	45219	60283.3	97889.6	40359	2278.1	1793	24.5024
43614.8	103215	27693	90586.1	87170.4	68104	3583.8	2411.2	24.5047
63990	97729	42911	59253.7	88507.1	43875	1480.6	1474	24.507
53325	77515.5	45084	65353.2	76090.6	56288	5962	2621.3	24.5094
28123.5	101610	18139	262143	85745.1	200359	512.6	222.2	24.5117
31386	68841.4	29879	26714.6	68094.1	25711	159.5	262.9	24.514
7810.5	76330	6706	47757.6	77042.3	40625	1983.3	792	24.5198
15595.5	78790.2	12972	119689	90562.9	86613	245.3	126.5	24.521
221393	127406	113882	262143	82805	207473	2855.6	1199	24.528
106779	100722	69477	121099	108260	73308	9155.3	5212.9	24.528
34453.5	75300	29986	45578.5	84769.8	35237	1494.9	1317.8	24.5303
82591.5	117497	46067	262143	71852.9	239097	6303	4334	24.5303
156336	107663	95164	262143	68368.4	251283	3518.9	1556.5	24.5315
134656	85674.3	103004	187098	105417	116316	249.7	88	24.5338
62692.5	99024.3	41491	247226	138564	116929	3731.2	2132.9	24.5361
5511	64459.9	5603	4177.8	63822	4290	-14.3	1.1	24.542
5665.5	66948.1	5546	2423.3	76426.1	2078	39.6	30.8	24.5431
6028.5	68543.3	5764	6894.8	69409.8	6510	1348.6	556.6	24.5466
119091	87507	89190	52286.3	86079	39808	-8.8	39.6	24.5466
122632	89386.1	89911	50528.5	83829.6	39502	35.2	-50.6	24.5513
5570.25	64679.6	5644	2797.3	68583.6	2673	24.2	41.8	24.5536
4865.25	63718.8	5004	1984.4	65318.8	1991	24.2	6.6	24.5548
5940	69564.7	5596	46071.3	73254.5	41217	27.5	1.1	24.5548
12121.5	75505.6	10521	109880	82862.7	86904	345.4	181.5	24.5582
18848.2	69379.9	17804	5083.1	71670.8	4648	-33	4.4	24.5594
73518	78369.5	61479	76234.4	79385	62935	6125.9	2940.3	24.5652
12323.2	83621.5	9658	16980.7	107221	10379	40.7	9.9	24.5676
130825	90672.6	94557	84389.8	86246.7	64125	324.5	144.1	24.5699
127732	100008	83704	196757	103664	124389	476.3	187	24.5722
29103	84018.1	22701	195811	89374.6	143583	1452	638	24.5745
81959.2	80992.8	66318	91747.7	78120.5	76968	390.5	554.4	24.5757
122588	93155.8	86242	82021.5	87706.6	61288	-27.5	27.5	24.5839
13281.8	70252.8	12390	47604.7	89480.4	34866	92.4	40.7	24.5873
20448.8	65808.7	20364	22289.3	65133.6	22427	146.3	106.7	24.5885
64585.5	133907	31609	262143	76219.5	225399	3323.1	2113.1	24.5908
11906.2	77286.8	10096	96239	78995	79842	146.3	63.8	24.5908
132679	96759.9	89864	165610	115033	94351	1432.2	630.3	24.5908
5172	63498	5338	2153.8	62373.6	2263	-4.4	29.7	24.5932
61242	75774.6	52967	54390.6	75266.4	47359	4771.8	2454.1	24.5967
163624	118293	90650	262143	113734	151052	1227.6	541.2	24.5967
28430.2	73560.1	25329	33812.9	70437.5	31460	289.3	228.8	24.6001
15092.2	70983.6	13934	3921.5	65244.8	3939	-24.2	-1.1	24.6013
66903.8	81181.3	54010	69083.3	83180.7	54429	6873.9	3778.5	24.6025
5640	64925.9	5693	3790.6	67745	3667	-5.5	-18.7	24.6048
118370	91415.9	84859	87444.5	111543	51377	214.5	80.3	24.606
98675.2	138392	46728	262143	68368.6	251282	7277.6	4392.3	24.6083
73404	77188.3	62323	76148.6	77738.1	64196	4375.8	2358.4	24.6141
13129.5	66701.9	12900	12322.2	67901.1	11893	388.3	218.9	24.6153
5534.25	70879.9	5117	13558.6	70171.1	12663	610.5	254.1	24.6188
173129	136116	83357	262143	68368.4	251283	1711.6	737	24.6188
167217	98114.8	111693	75732.8	96292.9	51543	115.5	40.7	24.6199
10821	67155.8	10560	6135.8	68317.3	5886	15.4	-23.1	24.6199
5701.5	66215.4	5643	6869.5	68429.8	6579	-1.1	-9.9	24.6223
27533.2	117605	15343	49107.3	115625	27834	4397.8	2623.5	24.6234
40345.5	71803.2	36824	24228.6	70395.7	22556	1456.4	1166	24.6246
121512	87831.4	90667	82267.9	96311.4	55980	118.8	52.8	24.6258
15390.8	67612.8	14918	13934.8	68401.7	13351	-14.3	141.9	24.6292
8080.5	67306	7868	11386.1	71777.6	10396	994.4	484	24.6316
32057.2	86336.2	24334	64705.3	82164.8	51610	4044.7	2592.7	24.6316
117050	87241.3	87928	97731.7	79469.8	80596	653.4	233.2	24.6386
6883.5	65407.7	6897	6220.5	65195.4	6253	372.9	145.2	24.642
81105.8	120268	44196	262143	149876	114627	4104.1	2965.6	24.6514
91824	83627.9	71959	116972	79652	96242	3831.3	2025.1	24.6525
23342.2	72548.5	21086	7261.1	75092.9	6337	-57.2	-31.9	24.6537
47327.2	139865	22176	262143	97973.8	175351	4125	1747.9	24.656
61447.5	77550.1	51928	66038.5	74771.1	57882	786.5	843.7	24.656
21563.2	93867.1	15055	41721.9	104931	26058	2960.1	1956.9	24.6595
9310.5	67609.2	9025	16573.7	69590.9	15608	1346.4	580.8	24.6607
246071	142801	112930	262143	68369.2	251280	671	336.6	24.6653
52196.2	81523.7	41960	161993	95213.9	111500	2938.1	2060.3	24.6677
51136.5	82161.4	40789	108154	83586.8	84798	2695	1553.2	24.67
10983.8	65492.8	10991	3072.3	64866.7	3104	-18.7	-8.8	24.6723
50496.8	79378.2	41691	55669.9	77462	47099	1853.5	885.5	24.6746
128383	88008.4	95601	62549.3	85625.4	47874	31.9	-6.6	24.6758
8035.5	75804.6	6947	27451.6	71072.9	25313	865.7	405.9	24.6758
156502	105229	97468	262143	77635.5	221288	1084.6	480.7	24.6793
63731.2	79216.5	52725	82748.6	74963.5	72342	4606.8	2395.8	24.6828
11853.8	70990.3	10943	95381	74737.4	83638	773.3	342.1	24.6851
16286.2	65065.6	16404	9930.8	66160.9	9837	-2.2	-5.5	24.6863
72750.8	82019.5	58130	94345.9	78001.9	79268	3845.6	1903	24.6944
39024.8	92306.1	27707	193349	124878	101470	1884.3	1537.8	24.6968
120715	166215	47596	262143	68368.6	251282	6672.6	2850.1	24.7049
113625	169235	44001	262143	80717.4	212839	7730.8	4199.8	24.7084
12462.8	94850.6	8611	127066	96840.7	85991	709.5	309.1	24.713
93797.2	86225.4	71291	88873.4	79996.8	72808	1809.5	988.9	24.7154
9256.5	89316	6792	132813	98187.5	88647	134.2	74.8	24.7154
8788.5	66855.9	8615	2671.9	68427.4	2559	71.5	12.1	24.7154
21429.8	97265.8	14439	26098.6	122688	13941	3171.3	2165.9	24.7154
42806.2	80544.1	34830	12626.9	87383	9470	104.5	40.7	24.7235
8460.75	68168.6	8134	5966.4	74878.2	5222	41.8	1.1	24.7247
151658	94283	105417	87193.7	90859.4	62892	151.8	62.7	24.727
11841.8	81673.4	9502	79431	95973.3	54240	644.6	310.2	24.7317
122152	90324.1	88629	51295.2	83435.1	40291	12.1	33	24.7317
5048.25	63709.2	5193	5192	68767.8	4948	11	8.8	24.7328
18165	81544	14599	132938	100864	86376	1057.1	414.7	24.7363
14871	84270.3	11565	78764.4	89509.2	57669	1296.9	578.6	24.7363
32826.8	68086.7	31597	33939.4	66628.3	33383	1111	578.6	24.7387
7499.25	67602.6	7270	2453	71227.2	2257	0	31.9	24.7398
59382	112798	34501	262143	87972.5	195286	819.5	280.5	24.741
14973	89474.8	10967	134970	101071	87517	540.1	240.9	24.7433
8698.5	71490.5	7974	37822.4	78185.9	31703	171.6	86.9	24.7445
59385.8	85003.9	45785	130481	90008.8	95004	1958	1584	24.7445
34383.8	92639.9	24324	64889	96576.8	44033	3977.6	2399.1	24.748
217864	123135	115953	262143	130213	131936	454.3	256.3	24.7538
48777	77447.6	41275	97702	74437.9	86018	2494.8	1301.3	24.7584
127766	178169	46996	262143	79731.4	215471	14395.7	6938.8	24.7596
64079.2	112175	37437	262143	82072.4	209325	3795	1732.5	24.7596
74307.8	83463.3	58347	72767.2	80385.5	59325	6965.2	3056.9	24.7608
17559	66524.8	17298	9772.4	69696.8	9189	4.4	26.4	24.7608
89871	94569.5	62280	149806	100946	97257	1991	1265	24.7608
21792.8	89012.8	16045	43126.6	97977.1	28847	3031.6	2148.3	24.7619
19790.2	87698.5	14789	206034	86432	156223	3080	1370.6	24.7619
12396.8	67193.2	12091	7815.5	74970.2	6832	4.4	-33	24.7631
115288	87712.9	86139	59171.2	83428.6	46481	127.6	39.6	24.7643
58218.8	99274.7	38433	193462	95314	133021	8632.8	4389	24.7654
5679	65466.8	5685	2867.7	67921.1	2767	-30.8	8.8	24.7666
13707	90001.2	9981	153739	124411	80985	301.4	143	24.7666
12676.5	67263.1	12351	17651.7	66721.8	17338	1017.5	499.4	24.7701
28160.2	101318	18215	40935.4	109130	24583	1926.1	1585.1	24.7736
34134.8	78642.2	28446	34494.9	87381.9	25871	2000.9	1590.6	24.7736
16602.8	65240.3	16678	13622.4	64305.8	13883	787.6	303.6	24.7747
120511	100682	78443	94869.5	95559.2	65063	181.5	78.1	24.7747
126861	144412	57571	262143	68367.5	251286	12009.8	6548.3	24.784
262143	146367	117375	262143	68367.5	251286	7691.2	3352.8	24.7875
74424	112187	43476	262143	68367.5	251286	7453.6	3217.5	24.7887
128380	88451.9	95120	62135.7	90715.4	44889	-7.7	51.7	24.7934
6921.75	65495.8	6926	1843.6	67573.9	1788	50.6	51.7	24.7957
45373.5	85870.2	34629	34079.1	87495.4	25526	711.7	1166	24.7968
9214.5	77839.8	7758	92881.8	77971.8	78068	139.7	64.9	24.7968
6292.5	68536.7	6017	59551.8	71570.1	54531	59.4	27.5	24.7992
131804	106494	81111	221082	107218	135134	2468.4	2134	24.8027
16250.2	69765.9	15265	8323.7	71038.2	7679	7.7	-59.4	24.8073
10292.2	73628.7	9161	16355.9	79042.9	13561	1092.3	467.5	24.8143
11892.8	78026.2	9989	99410.3	80188	81246	89.1	49.5	24.8166
134151	91209.9	96390	63308.3	89156.2	46536	-3.3	-13.2	24.8225
6541.5	65361.1	6559	5846.5	76068.3	5037	-13.2	22	24.8248
13876.5	80528.7	11293	15944.5	77563.8	13472	68.2	-2.2	24.8341
40908.8	187876	14270	262143	113434	151452	1611.5	647.9	24.8341
67453.5	78488.6	56322	62128	76517	53212	3566.2	1674.2	24.8364
8784.75	73980.6	7782	56937.1	76448.1	48810	951.5	414.7	24.8376
220499	138579	104277	262143	68455	250965	1290.3	514.8	24.8387
29862	94456.1	20719	43400.5	83016	34262	12.1	214.5	24.8411
5340	66672.2	5249	52811	66804.8	51808	258.5	84.7	24.8469
36462.8	74617.4	32025	50201.8	72249.5	45537	4181.1	1779.8	24.8481
6813.75	73845.9	6047	79300.1	82678.6	62858	172.7	75.9	24.8481
84586.5	86923.5	63774	137810	83465.3	108207	3489.2	1966.8	24.8527
82961.2	84638.9	64237	95805.6	82045.8	76527	1774.3	856.9	24.855
5231.25	65004.8	5274	1987.7	69364.2	1878	-16.5	12.1	24.8597
9821.25	94473.1	6813	99840.4	113405	57697	1266.1	580.8	24.8597
19008	73571.2	16932	7538.3	71879.8	6873	2.2	14.3	24.8609
53853.8	77196.8	45719	86946.2	76135.1	74842	1867.8	1272.7	24.8644
126388	94667.7	87495	95554.8	101259	61844	526.9	189.2	24.8737
28871.2	113029	16740	249324	125980	129701	2114.2	920.7	24.8748
49506.8	86913.3	37330	68570.7	84170.2	53390	3674	1736.9	24.883
55122.8	81568.9	44288	43107.9	78290.7	36085	4257	2291.3	24.8841
19002.8	115205	10810	216021	138100	102514	592.9	270.6	24.8876
6774.75	65688.7	6759	1741.3	68293.1	1671	20.9	-27.5	24.8876
19052.2	70638.6	17676	46627.9	79153.7	38606	105.6	102.3	24.8923
12926.2	76802.8	11030	95093.9	77380.5	80538	756.8	368.5	24.8923
11030.2	69221.3	10443	3513.4	67365.2	3418	20.9	7.7	24.8946
72978.8	112731	42426	256570	93504	179827	5471.4	3025	24.8946
103633	84739.2	80148	46543.2	83054.4	36726	-7.7	-22	24.8993
6620.25	68389.8	6344	54970.3	69360.9	51939	146.3	56.1	24.9063
9152.25	85054.1	7052	73769.3	80691.4	59914	533.5	220	24.9097
28713.8	98198.8	19163	34930.5	97662.3	23440	3043.7	2094.4	24.9156
65837.2	95197	45324	262143	76556.5	224407	2816	1212.2	24.9214
82407.8	105935	50981	262143	68369.2	251280	8376.5	3536.5	24.9237
77547.8	101426	50107	112103	111293	66013	6065.4	4181.1	24.9237
89064.8	148830	39219	262143	134616	127621	5660.6	3262.6	24.9249
262143	145217	118304	262143	68369.2	251280	3078.9	1336.5	24.9249
180760	112732	105084	242958	124417	127977	2619.1	1180.3	24.926
8354.25	68446.6	7999	3412.2	63746.3	3508	-12.1	-4.4	24.9272
78377.2	166614	30829	144806	139635	67963	5572.6	3887.4	24.9295
39285.8	87832.4	29313	64144.3	75197.4	55903	2736.8	1929.4	24.9307
173933	105633	107910	262143	68368.9	251281	480.7	231	24.9319
50952.8	96384.5	34645	100648	90817.2	72630	3626.7	2484.9	24.9388
6838.5	73134.5	6128	32046.3	73613.3	28530	770	327.8	24.9412
14277	65692.4	14243	12537.8	64872.7	12666	155.1	94.6	24.9423
130770	96190	89096	141994	106542	87343	801.9	365.2	24.9435
58313.2	99789	38297	262143	107968	159119	1467.4	602.8	24.9447
6375	65835.5	6346	2692.8	63004.4	2801	12.1	-14.3	24.9447
58497	84660	45283	178615	97785.4	119708	3030.5	1941.5	24.9551
205099	105255	127703	262143	116128	147938	3320.9	1416.8	24.961
7561.5	63777.4	7770	2975.5	64892.6	3005	-11	105.6	24.961
28827.8	66605.2	28365	10890	64786.4	11016	-34.1	2.2	24.9621
13526.2	95092.9	9322	82875.1	94429.5	57517	825	337.7	24.9633
124336	146175	55745	262143	68370.3	251276	2083.4	930.6	24.9691
14709.8	105242	9160	140131	119042	77146	640.2	302.5	24.9714
162999	95563.7	111782	68340.8	95907.5	46699	57.2	27.5	24.9784
15951	77762.8	13443	12375	80721.4	10047	213.4	81.4	24.9796
73168.5	106835	44884	262143	112370	152886	4151.4	2568.5	24.9901
5979	72522.6	5403	36990.8	74509.1	32536	792	333.3	24.9912
7548.75	69094.3	7160	56466.3	72504.9	51039	834.9	377.3	24.9912
31153.5	83620.4	24416	154751	104270	97265	1104.4	513.7	24.9924
31887.8	79635.5	26242	16519.8	71874.2	15063	-24.2	24.2	24.9935
262143	142190	120823	262143	68370.3	251276	7115.9	3721.3	25.011
17165.2	69321	16228	13900.7	67666.7	13463	1152.8	540.1	25.0122
34782	99614.3	22883	165834	96643.9	112455	702.9	310.2	25.0145
13646.2	64618.5	13840	9434.7	64683.8	9559	45.1	18.7	25.0145
6901.5	78252	5780	9594.2	73069.8	8605	910.8	532.4	25.0168
182843	137139	87377	262143	131468	130677	7359	3228.5	25.0168
53858.2	101754	34688	224356	125366	117284	3812.6	2415.6	25.018
5965.5	65137.5	6002	3466.1	65105.9	3489	-5.5	47.3	25.0261
262143	160484	107050	262143	68370.5	251275	17618.7	10199.2	25.0285
66351.8	77847.9	55858	87477.5	83042.5	69036	2471.7	1879.9	25.0285
5403	70691	5009	39848.6	72823.3	35861	565.4	250.8	25.0354
81904.5	100058	53646	262143	68370.5	251275	2502.5	1089	25.0389
122644	152046	52863	262143	68370.8	251274	2335.3	1079.1	25.0448
123316	87183.7	92697	45262.8	82851.8	35803	28.6	-28.6	25.0471
9138.75	70886.1	8449	47490.3	71952.9	43255	994.4	390.5	25.0483
259401	128062	132749	262143	68370.3	251276	16167.8	7606.5	25.0517
42893.2	80263	35023	33313.5	78513.8	27807	2434.3	1876.6	25.0541
129814	90115.8	94406	63429.3	88729.8	46849	-27.5	7.7	25.0541
25566	89245.4	18774	215264	120872	116715	711.7	350.9	25.0552
109534	93881.4	76463	100811	104787	63049	2424.4	1278.2	25.0611
25482.8	93439.1	17873	17836.5	103804	11261	1888.7	1497.1	25.0657
30178.5	81076.4	24394	56645.6	81218.3	45708	1786.4	785.4	25.0657
15378	72177.4	13963	7342.5	73792.1	6521	38.5	-2.2	25.0727
6513	64947.7	6572	2552	64774.5	2582	-47.3	-22	25.0773
127324	92848.4	89870	95660.4	91535.9	68489	77	9.9	25.0797
31442.2	97677.2	21096	77227.7	108770	46531	1546.6	1503.7	25.0797
25677	108015	15579	262143	128062	134152	354.2	151.8	25.0797
20505.8	74696.5	17991	59724.5	80169.3	48823	885.5	386.1	25.082
23276.2	83768.9	18210	25811.5	78681.9	21499	3245	2127.4	25.0843
22311.8	96135.6	15210	156001	103004	99255	2922.7	1265	25.0855
6465.75	66458.5	6376	5366.9	67200.1	5234	-12.1	-13.2	25.0867
10817.2	70197	10099	7279.8	74790.6	6379	23.1	2.2	25.0867
134976	120742	73262	262143	105693	162544	2222	907.5	25.0878
73494	81971.9	58758	129797	90938.2	93540	2873.2	1644.5	25.089
44703	75815.3	38642	65343.3	74198	57715	3120.7	1366.2	25.0901
6981.75	69138.1	6618	61132.5	72339.5	55383	59.4	51.7	25.0913
34008.8	86227.1	25848	101804	117247	56904	2236.3	1600.5	25.0913
10623.8	84927.8	8198	106874	90937.3	77021	182.6	86.9	25.096
11425.5	78546.3	9533	11181.5	83920.1	8732	112.2	38.5	25.0971
59709.8	87866.6	44535	184933	112745	107497	2576.2	1106.6	25.0971
30525	91706.5	21814	53714.1	81165	43371	4054.6	2521.2	25.1041
79173.8	119325	43484	262143	72109.8	238245	4588.1	1919.5	25.1134
19797	90589	14322	167665	102279	107433	1169.3	459.8	25.1146
6471.75	69200.9	6129	54694.2	71384.7	50213	147.4	94.6	25.1158
62456.2	129961	31495	262143	115781	148382	1840.3	787.6	25.1169
29994.8	84792.1	23183	18604.3	88614.8	13759	2393.6	1755.6	25.1192
21816.8	98564.9	14506	70522.1	112968	40912	5226.1	3127.3	25.1204
120296	173735	45378	262143	68369.2	251280	11801.9	5590.2	25.1239
11923.5	66486.7	11753	5283.3	70133	4937	16.5	-1.1	25.1239
39948.8	93912.1	27878	262143	86557.3	198479	2043.8	891	25.1239
262143	132599	129562	262143	68368.9	251281	24950.2	13041.6	25.1262
5799	67359.7	5642	10877.9	66358.9	10743	466.4	223.3	25.1286
27555	99178.6	18208	41977.1	96921.2	28384	906.4	1035.1	25.1297
7768.5	67900.3	7498	8992.5	66441.1	8870	765.6	405.9	25.1309
6402	63977.1	6558	9339	65048.4	9409	203.5	68.2	25.1309
26799.8	70448.4	24931	35253.9	70107.7	32955	301.4	173.8	25.1321
39952.5	73258.4	35741	41514	71921.9	37828	1745.7	841.5	25.1332
92592	144170	42090	262143	103760	165572	3824.7	2723.6	25.1402
8068.5	68672.4	7700	7770.4	69644.5	7312	-1.1	29.7	25.1402
33202.5	113752	19129	97318.1	113715	56086	4178.9	2465.1	25.1425
14832.8	95828	10144	164893	111946	96533	468.6	140.8	25.1437
145917	116258	82255	208660	104041	131436	511.5	207.9	25.1437
5534.25	66052.2	5491	6762.8	72336.7	6127	-26.4	-6.6	25.1449
9239.25	71344.8	8487	70303.2	73875.5	62367	1622.5	719.4	25.146
118093	91103.4	84951	74541.5	81929.9	59626	13.2	-12.1	25.1507
32302.5	89327.7	23699	54458.8	81910.7	43572	52.8	183.7	25.1518
25257	113598	14571	63936.4	130282	32162	5104	2946.9	25.1542
18624.8	74494.5	16385	6468	71373.4	5939	-8.8	1.1	25.1553
10746	71186.7	9893	44203.5	85422.1	33913	863.5	404.8	25.1588
163521	118101	90740	262143	68367.8	251285	4975.3	2209.9	25.1623
101722	87306.8	76357	49926.8	83700.1	39092	201.3	47.3	25.1646
119578	99525.6	78740	248675	97466.3	167208	5347.1	2736.8	25.1681
8127	81952.8	6499	78595	90870.3	56683	130.9	101.2	25.1728
11985.8	72382.8	10852	7982.7	78094.4	6699	-42.9	31.9	25.1774
10365	66772.9	10173	6603.3	68811.2	6289	118.8	89.1	25.1821
5316.75	64145.5	5432	6501	62654.3	6800	259.6	108.9	25.1833
75524.2	76905.4	64359	91965.5	75920.8	79386	1338.7	1107.7	25.1844
52476.8	80977.5	42470	64908.8	78366	54282	5346	2957.9	25.1868
6525	65717.3	6507	3522.2	67911.4	3399	48.4	36.3	25.1891
22781.2	72690.6	20539	26934.6	70822.7	24924	1400.3	570.9	25.1902
50823.8	154539	21553	244138	117077	136661	4153.6	2443.1	25.1914
10800	67421.3	10498	50020.3	73543.6	44574	66	35.2	25.1961
17889.8	82466.3	14217	89593.9	82764.2	70944	3938	1623.6	25.1996
50437.5	79697.9	41475	55352	81479.5	44521	2007.5	906.4	25.2065
28299	109043	17008	88291.5	103528	55891	5813.5	3236.2	25.2065
12545.2	65694.4	12515	8054.2	64781.6	8148	113.3	96.8	25.2077
59925	102253	38407	262143	68369.7	251278	2689.5	1153.9	25.2089
6208.5	64758.9	6283	2018.5	68683.5	1926	12.1	-15.4	25.2089
34193.2	93048.6	24083	149088	129757	75300	992.2	429	25.2112
135280	95697.9	92643	196054	118472	108453	492.8	152.9	25.2112
6263.25	81120.2	5060	49009.4	84354.5	38076	558.8	212.3	25.2112
22318.5	104416	14008	210549	130062	106092	309.1	139.7	25.2147
163714	100164	107116	63735.1	91134	45833	29.7	-56.1	25.2159
7059.75	73826	6267	41680.1	76451.8	35729	1295.8	536.8	25.217
10791	74402.8	9505	3511.2	78109.3	2946	-14.3	-18.7	25.217
91881	90334.4	66658	66079.2	90169.4	48027	1226.5	1358.5	25.217
15783.8	82501.5	12538	158916	84094.7	123845	312.4	113.3	25.2182
39708	75503.5	34466	34543.3	84054.1	26933	2841.3	1984.4	25.224
11356.5	66642.2	11168	4425.3	70891.3	4091	-26.4	-6.6	25.224
17650.5	77003.3	15022	56984.4	87275.8	42790	408.1	220	25.224
20556.8	65274.8	20639	8662.5	65920.3	8612	133.1	231	25.2252
136136	92742	96200	55831.6	84477.6	43313	-24.2	5.5	25.2275
14100.8	83170.4	11111	131388	84949.7	101362	421.3	220	25.2333
13042.5	85424.1	10006	81583.7	133061	40182	205.7	92.4	25.2356
13860.8	93157.4	9751	187221	101298	121125	374	171.6	25.2356
5349.75	65301	5369	4736.6	64348.6	4824	-14.3	0	25.2391
6032.25	70019.4	5646	11987.8	69703.9	11271	773.3	324.5	25.2438
7744.5	80282.1	6322	94007.1	88837	69350	216.7	108.9	25.2531
11691.8	69229.4	11068	10957.1	71765.4	10006	-3.3	-26.4	25.2543
37896.8	85256.3	29131	229783	88174.7	170787	1497.1	641.3	25.2554
49678.5	73526	44280	38970.8	77560.5	32929	1569.7	1282.6	25.2578
61940.2	82634.1	49124	61714.4	80906.5	49990	9632.7	4274.6	25.2589
58811.2	80550.4	47849	91588.2	81997.8	73201	8569	4478.1	25.2601
95379	90400.7	69145	118139	90112.2	85919	3236.2	1881	25.2601
86414.2	82178.4	68914	157514	80655	127988	3250.5	1721.5	25.2636
8288.25	65207.5	8330	2454.1	61362.8	2621	0	23.1	25.2647
95086.5	131835	47268	262143	68370	251277	3502.4	1985.5	25.2659
30120	95364.2	20699	50044.5	99388.4	32999	3400.1	2234.1	25.2694
262143	153427	111974	262143	68368.1	251284	3352.8	1499.3	25.2717
10255.5	65532.8	10256	3615.7	66542.7	3561	15.4	-8.8	25.2752
5574.75	67221.1	5435	49221.7	69786.1	46224	172.7	35.2	25.2787
8191.5	69251.6	7752	69778.5	75083	60906	489.5	210.1	25.2799
125455	90360.4	90989	65774.5	90676.9	47538	-14.3	63.8	25.281
6932.25	68710.2	6612	3045.9	70213.2	2843	-48.4	-30.8	25.2822
13184.2	105217	8212	131152	115883	74171	850.3	382.8	25.2857
63248.2	74346.5	55753	86258.7	74201.6	76185	5539.6	2571.8	25.2927
7116	75061	6213	41278.6	94374.1	28665	1151.7	530.2	25.2938
10741.5	65265.6	10786	8438.1	65273.8	8472	110	169.4	25.295
5898.75	64591.6	5985	981.2	61534.9	1045	7.7	20.9	25.295
262143	120285	142826	262143	68369.2	251280	6510.9	3757.6	25.302
111520	144962	50417	262143	68369.2	251280	5564.9	2362.8	25.3043
24770.2	108636	14943	66990	116166	37793	4715.7	2854.5	25.3066
9999.75	93234.3	7029	96289.6	119936	52615	237.6	106.7	25.3078
107856	121807	58030	262143	68368.9	251281	10558.9	5547.3	25.3125
57500.2	140024	26912	262143	116810	147075	2420	1018.6	25.3148
20883.8	76644.3	17857	73554.8	92658.9	52024	460.9	231	25.3148
262143	149814	114674	262143	68368.9	251281	925.1	420.2	25.3159
58180.5	102838	37077	262143	68368.9	251281	6033.5	3308.8	25.3159
6885.75	72410.9	6232	81767.4	84251.1	63604	84.7	39.6	25.3171
9165	69801	8605	4908.2	72495.8	4437	13.2	4.4	25.3206
16386	79124.1	13572	149007	82042.3	119028	665.5	258.5	25.3218
10328.2	80293.3	8430	83194.1	115488	47210	674.3	255.2	25.3253
192797	120680	104700	262143	68368.6	251282	2040.5	898.7	25.3264
7765.5	71719.3	7096	9247.7	74026.8	8187	-23.1	39.6	25.3276
69996.8	121847	37648	262143	68368.6	251282	3220.8	1370.6	25.3287
8868	66587.2	8728	3263.7	71847.4	2977	190.3	6.6	25.3322
6235.5	65217	6266	3187.8	71375.4	2927	-30.8	-9.9	25.3404
26234.2	69547.7	24721	7154.4	73467.7	6382	12.1	-13.2	25.3404
14721.8	64725.9	14906	10413.7	64039.8	10657	281.6	220	25.3416
22088.2	111266	13010	204680	126788	105798	255.2	141.9	25.3439
56734.5	86553.2	42958	75881.3	94315.2	52727	3644.3	2330.9	25.345
11550.8	67049.6	11290	3382.5	67998.6	3260	-8.8	-25.3	25.345
8554.5	65647.3	8540	2817.1	69458.8	2658	13.2	-31.9	25.3485
7844.25	89064.6	5772	79598.2	105742	49333	83.6	75.9	25.3532
134456	93656.1	94086	92832.3	88744.2	68555	-66	-22	25.3648
40861.5	76328.2	35084	20311.5	88949.9	14965	-9.9	67.1	25.3741
32418.8	77336.8	27472	135174	77558.5	114220	842.6	317.9	25.3788
118679	87546	88842	51326	87052.3	38640	59.4	7.7	25.3823
153019	112697	88984	262143	89756.3	191405	3176.8	1427.8	25.3835
82867.5	97690.4	55592	46558.6	90754.7	33621	24.2	28.6	25.3835
161167	110982	95171	235236	100016	154140	418	262.9	25.3835
5490.75	65461.5	5497	2493.7	65006.8	2514	30.8	-22	25.3893
7417.5	77002	6313	41331.4	71671.9	37793	209	94.6	25.3893
8938.5	66303.7	8835	17085.2	66101.6	16939	50.6	78.1	25.3904
6290.25	72666.6	5673	41043.2	78301.3	34352	552.2	198	25.3916
36008.2	84724.7	27853	114001	80401.5	92923	2462.9	1723.7	25.3928
12117.8	70415.8	11278	5923.5	71624.1	5420	28.6	-9.9	25.3939
5519.25	70003.8	5167	65112.3	73483.7	58070	91.3	40.7	25.3951
103989	96613.6	70539	151366	88955.7	111515	4039.2	2163.7	25.3997
8158.5	67254.8	7950	34383.8	68483.4	32904	902	419.1	25.4021
4942.5	63988.9	5062	2555.3	69142.9	2422	15.4	-1.1	25.4032
31339.5	101995	20137	92224	101605	59485	4127.2	2469.5	25.4044
14017.5	74979.7	12252	27146.9	79648.1	22337	13.2	-22	25.4091
13793.2	69210.2	13061	5819	69023.4	5525	-19.8	39.6	25.4091
28406.2	79407.6	23444	27236	76107	23453	133.1	46.2	25.4114
262143	134661	127578	262143	68368.6	251282	13003.1	7902.4	25.4149
80838.8	88560.2	59822	114782	86840.9	86622	706.2	646.8	25.4149
12525.8	65482.4	12536	14947.9	64580.8	15169	84.7	168.3	25.4172
38921.2	109011	23399	262143	93475.2	183790	2260.5	1052.7	25.4172
129481	92397	91839	73205	85025.5	56425	75.9	70.4	25.4195
34966.5	96163	23830	61007.1	98501.1	40590	4247.1	1846.9	25.4195
6435	82577.7	5107	63720.8	81104.8	51489	97.9	38.5	25.4288
40401.8	70644.9	37480	29994.8	74237.7	26479	-9.9	-53.9	25.4347
38058	116659	21380	262143	117942	145663	3798.3	1602.7	25.4347
11135.2	66766.7	10930	4986.3	70140	4659	41.8	16.5	25.4358
67609.5	86007.6	51517	59390.1	85415	45568	2668.6	1516.9	25.437
6394.5	67083.4	6247	7320.5	73876.9	6494	5.5	-2.2	25.4428
115273	88767	85105	47730.1	85652.8	36520	79.2	7.7	25.4428
61679.2	73119.8	55282	95044.4	78733.3	79113	5126	2344.1	25.4451
46305.8	90071.6	33692	69698.2	97364.1	46914	8840.7	4664	25.4498
18543	89744.8	13541	159460	112889	92572	1279.3	517	25.4498
5369.25	65710.4	5355	4598	70969	4246	-4.4	12.1	25.4579
5634	65051.1	5676	2589.4	70619.6	2403	4.4	6.6	25.4603
157966	101398	102098	93154.6	101814	59962	44	-8.8	25.4614
79794	129325	40436	262143	68368.4	251283	2002	827.2	25.4626
45744	91460.1	32778	57992	83918	45289	3724.6	2279.2	25.4649
14294.2	70366.4	13313	17794.7	72941.8	15988	1620.3	713.9	25.4661
154073	112662	89625	262143	70277.1	244458	2478.3	1114.3	25.4673
7113	68421.8	6813	37244.9	70063.8	34838	233.2	166.1	25.4684
30882	86594.3	23372	30167.5	140606	14061	-26.4	14.3	25.4684
66156	104950	41311	262143	116516	147446	4466	2589.4	25.4696
9882	85517.9	7573	97941.8	98513	65156	389.4	203.5	25.4707
86281.5	83356.1	67836	99578.6	87978.5	74177	2114.2	1333.2	25.4707
17906.2	76734.7	15293	85354.5	79357	70489	339.9	161.7	25.4707
38659.5	86966.3	29133	46105.4	87859.1	34391	2407.9	1607.1	25.4777
6447.75	64889.4	6512	3372.6	73847.9	2993	84.7	-8.8	25.4812
11203.5	73933.4	9931	7140.1	72301.2	6472	49.5	37.4	25.4847
14315.2	68790.5	13638	6418.5	70400.5	5975	-58.3	7.7	25.4847
123826	87601.9	92636	40955.2	78757	34080	11	15.4	25.4894
104366	101884	67132	133211	107204	81435	2743.4	2031.7	25.4894
36683.2	106380	22599	262143	93374.1	183989	842.6	350.9	25.4894
6676.5	66537.6	6576	3978.7	66602.3	3915	-18.7	41.8	25.4917
5530.5	68697.3	5276	43652.4	68583	41713	206.8	100.1	25.4929
19359	76442.2	16597	99653.4	79682.8	81961	1673.1	715	25.4952
20655.8	68841.3	19664	5996.1	64536.1	6089	-8.8	47.3	25.4952
114418	86629.6	86558	55783.2	83513.6	43775	33	-20.9	25.4987
122804	87948.7	91509	96968.3	96340.6	65963	288.2	125.4	25.501
21585	72199	19593	16239.3	76422.4	13926	33	35.2	25.5092
5658	73747.6	5028	66349.8	75838.9	57336	235.4	83.6	25.5115
6855.75	70577.8	6366	9846.1	69834.9	9240	2404.6	957	25.5126
57826.5	78306.4	48396	22591.8	73811.1	20059	71.5	15.4	25.5161
170558	114949	97240	262143	125317	137091	4169	2429.9	25.5173
145334	108847	87504	262143	80329.8	213866	6838.7	2932.6	25.5196
5990.25	68309.9	5747	2820.4	67706.1	2730	-27.5	1.1	25.522
5906.25	73728	5250	35294.6	71086	32539	619.3	273.9	25.522
9654.75	69219.3	9141	4456.1	69915	4177	74.8	52.8	25.5289
7368.75	65197.6	7407	9263.1	63600.5	9545	39.6	12.1	25.5301
8465.25	66664.1	8322	5549.5	66867.4	5439	-46.2	20.9	25.5301
9139.5	66931.1	8949	4726.7	67195	4610	69.3	6.6	25.5324
26008.5	93412.2	18247	222423	99333.1	146746	1535.6	574.2	25.5382
23412.8	89798	17087	204391	106992	125196	449.9	183.7	25.5441
57912.8	92134.1	41194	75641.5	90318.9	54886	2860	2222	25.5441
262143	153416	111982	262143	68368.9	251281	38585.8	20051.9	25.5452
16638.8	115635	9430	232210	135663	112176	418	130.9	25.5487
43314.8	97111.8	29231	262143	72358	237428	1307.9	605	25.5545
58191.8	85050.3	44840	66944.9	84419.9	51970	5266.8	3091	25.558
7446.75	67612.9	7218	4791.6	66912.9	4693	34.1	24.2	25.558
10826.2	69112.5	10266	75661.3	69171.2	71685	202.4	69.3	25.5615
34971.8	90218.4	25404	67764.4	111679	39766	2631.2	1789.7	25.5615
12941.2	64304.9	13189	11955.9	66644.7	11757	36.3	27.5	25.5627
105180	83365.5	82685	45178.1	83546.2	35439	-14.3	-2.2	25.5627
163216	115111	92924	262143	83104.2	206726	4175.6	1828.2	25.5639
5544	72333.6	5023	70457.2	82446.2	56006	163.9	99	25.565
38759.2	79825.5	31821	40147.8	77857.8	33794	180.4	391.6	25.5697
18613.5	67977.4	17945	7454.7	69983	6981	0	-35.2	25.586
6840	79933.4	5608	31703.1	77309.6	26875	1299.1	523.6	25.5883
141745	96178.3	96585	78582.9	92839.8	55472	205.7	60.5	25.5906
7639.5	77586	6453	75328	88895	55534	341	134.2	25.5941
63591	77029	54103	70983	72690	63997	1743.5	999.9	25.5953
47862	101475	30911	51025.7	102587	32597	2453	2176.9	25.5964
5559	68596.2	5311	36144.9	73441.8	32254	310.2	154	25.5988
79437	79094.2	65820	79074.6	78914.4	65669	411.4	767.8	25.5988
45738	94251.7	31803	62907.9	91001.5	45304	7898	3705.9	25.5988
35661.8	102794	22736	146454	91417.4	104991	3109.7	1989.9	25.6011
45322.5	99482.7	29857	262143	76031.3	225957	914.1	368.5	25.6011
9635.25	95515.9	6611	96488.7	131811	47974	462	193.6	25.6139
129750	90939.5	93505	242856	99500.5	159957	971.3	397.1	25.6174
29326.5	93657.3	20521	262143	88947.7	193145	321.2	171.6	25.6174
36414.8	81597.3	29247	47301.1	80271.5	38618	2603.7	1927.2	25.6197
13683	67484.1	13288	10025.4	78263.8	8395	6.6	40.7	25.6209
43428	70865.4	40162	35016.3	74567.9	30775	50.6	635.8	25.622
25244.2	92678.7	17851	130340	97150.6	87925	2777.5	1267.2	25.6244
262143	146261	117460	262143	68368.6	251282	13501.4	5786	25.6244
13776	82668.6	10921	137809	91230.5	98996	855.8	379.5	25.6244
6094.5	76883.4	5195	67921.7	82401.3	54020	201.3	79.2	25.6279
26241	104277	16492	262143	107913	159201	378.4	103.4	25.6279
13517.2	68248.6	12980	2648.8	68613.3	2530	6.6	-12.1	25.6279
197040	112639	114642	198202	159940	81214	1607.1	695.2	25.629
117596	95116.7	81024	59436.3	88284.9	44121	647.9	298.1	25.629
37357.5	75764.7	32314	51321.6	75975	44270	2492.6	1211.1	25.6337
130604	90127.5	94968	82738.7	105048	51618	86.9	19.8	25.6349
18057.8	74243	15940	92677.2	78245	77624	389.4	159.5	25.6349
48396	91978.1	34483	75176.2	92826.1	53075	5569.3	3216.4	25.636
33184.5	109181	19919	83160	136140	40032	6425.1	3558.5	25.6372
4939.5	62061.9	5216	3054.7	63674.6	3144	39.6	68.2	25.6372
8354.25	71494.4	7658	5698	79300.1	4709	24.2	7.7	25.6383
160811	100430	104938	202874	125354	106064	390.5	214.5	25.6407
17807.2	70796.9	16484	43628.2	72226.2	39587	348.7	143	25.6453
127694	97442.7	85882	140952	87475.5	105600	683.1	278.3	25.6465
15033.8	85458.6	11529	121187	98571.6	80572	914.1	438.9	25.65
50562	113132	29290	262143	91491.9	187774	772.2	276.1	25.6511
39261.8	76022.5	33846	32992.3	71455.9	30259	2241.8	1819.4	25.6523
143956	102503	92040	93738.7	95717.7	64181	40.7	6.6	25.6535
6567	66354.4	6486	41477.7	70434.6	38593	85.8	13.2	25.6581
8256.75	79704.6	6789	60237.1	83808.1	47104	643.5	248.6	25.6593
152799	94270.9	106224	75935.2	93147.3	53426	13.2	17.6	25.6616
5759.25	66112.8	5709	2480.5	73757.7	2204	14.3	-14.3	25.664
20010.8	91688.8	14303	207312	101539	133805	412.5	191.4	25.6651
67784.2	76395.3	58149	47734.5	78421.9	39891	1653.3	1577.4	25.6674
132163	105803	81864	164902	124902	86524	413.6	188.1	25.6686
7035	75630.9	6096	75612.9	79077.1	62665	222.2	110	25.6698
34472.2	95011.1	23778	262143	100260	171353	968	415.8	25.6709
7259.25	75204.3	6326	81912.6	82504.3	65066	121	69.3	25.6709
19554	74233.4	17263	123331	80948.4	99849	322.3	102.3	25.6721
23260.5	83524.2	18251	12310.1	92976.2	8677	815.1	283.8	25.6721
42023.2	87258	31562	21013.3	84202.2	16355	-16.5	-12.1	25.6733
17268.8	85310.2	13266	187187	99483.3	123312	460.9	214.5	25.6744
33371.2	79879.4	27379	43817.4	77982.2	36824	1743.5	1478.4	25.6779
4917.75	63568	5070	3586	65100.3	3610	2.2	20.9	25.6779
64788	90285.5	47028	141592	85458.8	108583	1919.5	1271.6	25.6814
37163.2	116310	20940	208280	118062	115616	2788.5	1758.9	25.6814
135199	164593	53832	262143	68367.8	251285	6073.1	4053.5	25.6849
7319.25	75266.7	6373	57371.6	87012.7	43211	800.8	308	25.6919
8928	70005.4	8358	58429.8	76447.5	50090	346.5	126.5	25.693
108701	84403.8	84402	51009.2	85392.3	39148	18.7	-7.7	25.6954
5753.25	71667.9	5261	68931.5	74879.7	60330	138.6	27.5	25.6989
34377	92454.5	24368	179852	88905.9	132576	2271.5	975.7	25.7
77145	82445	61323	80834.6	86206.8	61452	3469.4	2005.3	25.7024
49503.8	102931	31519	64476.5	102365	41279	2981	2662	25.7035
154338	110416	91605	262143	75603.7	227235	760.1	349.8	25.714
140429	94542.8	97344	262143	68964.7	249110	540.1	251.9	25.7163
96432	87487.8	72236	149049	92744.8	105322	1371.7	1254	25.7163
40567.5	78648.4	33804	59237.2	76757.6	50577	2259.4	1750.1	25.7187
17337.8	68630.5	16556	8484.3	68291.2	8142	-5.5	27.5	25.7187
12815.2	68509.7	12259	5568.2	70257.5	5194	-9.9	-15.4	25.7187
50331	133623	24685	262143	163923	104804	4787.2	2079	25.721
96213	88086.6	71582	61602.2	83924	48105	107.8	26.4	25.728
6845.25	65138.7	6887	3916	87292.2	2940	60.5	29.7	25.7373
190840	124850	100176	262143	68367.5	251286	4488	1888.7	25.7373
35226	67779.5	34060	14650.9	67427.1	14240	-38.5	-30.8	25.7408
140926	101594	90908	262143	96908.3	177279	1344.2	572	25.7419
5658.75	64822.9	5721	7269.9	64883.6	7343	-3.3	-27.5	25.7454
116120	95524.5	79666	110486	102143	70889	234.3	69.3	25.7466
132537	108698	79909	195774	117021	109640	576.4	246.4	25.7501
93668.2	123551	49685	262143	80338.8	213842	12866.7	5481.3	25.7512
10084.5	65911.8	10027	7066.4	65558.3	7064	13.2	14.3	25.7547
165766	115769	93839	262143	68368.9	251281	3181.2	1450.9	25.7559
26899.5	87345.1	20183	211146	106020	130520	3446.3	1518	25.7617
5700.75	72699.8	5139	4265.8	72482.1	3857	-16.5	-1.1	25.7617
12638.2	70055	11823	6189.7	80838.6	5018	61.6	24.2	25.764
178953	123033	95323	262143	68369.7	251278	18958.5	11101.2	25.764
24328.5	88410.4	18034	39267.8	84541.9	30440	2917.2	1917.3	25.7652
23131.5	70878.3	21388	11206.8	76978.2	9541	16.5	-18.7	25.7687
47145	76082.1	40610	70741	73537.2	63044	883.3	474.1	25.7699
67194	140749	31287	262143	128097	134116	4210.8	2710.4	25.771
5310	64146.8	5425	10736	65499.4	10742	27.5	23.1	25.7722
12000	85574.8	9190	95220.4	95771.3	65159	550	237.6	25.7722
47222.2	85948.8	36007	57250.6	88205	42537	3379.2	2291.3	25.7745
31803	98146.6	21236	191869	99275.2	126661	1545.5	727.1	25.7757
26554.5	76979.5	22607	8027.8	83575.8	6295	6.6	85.8	25.7757
149119	103833	94119	262143	80944.4	212242	7273.2	3702.6	25.7757
26511	70498.1	24645	14971	66717	14706	3.3	-4.4	25.7768
15303.8	68582.2	14624	6175.4	68455.9	5912	6.6	47.3	25.7792
78077.2	112047	45667	262143	92028.6	186679	4324.1	2684	25.7803
126877	102915	80795	204120	93841.1	142552	9656.9	4790.5	25.7815
59914.5	87505.7	44872	198626	109900	118445	5355.9	3047	25.7827
19578	73490.1	17459	120422	77437.2	101915	668.8	295.9	25.7827
10660.5	66569.5	10495	4463.8	65255.3	4483	0	-11	25.785
6675.75	65201.5	6710	9984.7	63927.1	10236	512.6	227.7	25.7862
5813.25	67777.5	5621	10563.3	67856.9	10202	415.8	237.6	25.7908
6086.25	65983.2	6045	30859.4	68239.1	29637	52.8	56.1	25.792
7691.25	67207.2	7500	3501.3	65672.9	3494	48.4	19.8	25.7943
17394	110288	10336	59008.4	93133.3	41523	677.6	950.4	25.7955
32178.8	141052	14951	148147	150003	64725	6700.1	3228.5	25.8001
262143	137495	124949	262143	68369.2	251280	2372.7	1001	25.8025
85074.8	100170	55660	101602	96554	68962	3615.7	2018.5	25.8059
33234	153859	14156	257370	202000	83500	1331	558.8	25.8059
32558.2	79439.2	26860	86672.3	99329.5	57185	699.6	312.4	25.8094
107498	100507	70095	117615	102930	74886	4129.4	2492.6	25.8106
262143	166642	103094	262143	68368.9	251281	15089.8	7954.1	25.8153
6591.75	69598.4	6207	1809.5	64801.9	1830	51.7	-4.4	25.8153
49982.2	93525.5	35024	76348.8	93920.1	53275	15.4	100.1	25.8153
82575	130627	41428	262143	101030	170046	6824.4	3691.6	25.8176
139752	103914	88138	91450.7	93759.8	63922	-67.1	-24.2	25.8176
5642.25	68935.6	5364	3983.1	71011	3676	-14.3	-5.5	25.8188
58819.5	97262.2	39633	116642	94775.8	80656	1912.9	1636.8	25.8257
22684.5	68026.5	21854	34185.8	65443.7	34234	-15.4	11	25.8281
11217	66478.3	11058	3710.3	68650	3542	-35.2	26.4	25.8292
47873.2	123418	25421	105687	129526	53474	5056.7	3031.6	25.8292
6506.25	65954.2	6465	4141.5	66199.4	4100	22	14.3	25.8292
121557	90181.5	88337	47304.4	86921.5	35666	-42.9	-7.7	25.8316
117306	88159.4	87203	47476	80175.9	38807	-46.2	-29.7	25.8327
10176.8	68806.7	9693	3471.6	64142.9	3547	4.4	-16.5	25.8339
10089.8	70819.5	9337	87179.4	78980.8	72339	228.8	119.9	25.835
158314	103080	100652	262143	86853.5	197802	1201.2	629.2	25.8362
20433.8	76036	17612	34180.3	72686.1	30818	1731.4	731.5	25.8362
7759.5	67903.1	7489	18681.3	71462.6	17132	40.7	2.2	25.8374
132875	97623.5	89201	262143	79055.6	217313	1021.9	470.8	25.8385
8134.5	71943.7	7410	17799.1	72411.8	16109	2414.5	1020.8	25.8385
7897.5	65974.6	7845	3957.8	79637.2	3257	-1.1	25.3	25.8444
16359	109064	9830	152738	119644	83664	719.4	314.6	25.8467
41412	102759	26411	79185.7	100325	51727	6682.5	3644.3	25.8502
115366	90343.9	83687	62015.8	86462.7	47006	-24.2	11	25.8502
109100	107714	66379	262143	68368.1	251284	11712.8	6433.9	25.8513
32738.2	68749.5	31208	13543.2	73742.7	12036	7.7	-7.7	25.8513
24657.8	67150.2	24065	18880.4	68539.6	18053	1161.6	540.1	25.8537
40188	79649.2	33067	33787.6	83279	26589	2992	2132.9	25.8548
53675.2	76336.5	46081	12446.5	74053	11015	-48.4	-1.1	25.856
88671	86552.6	67140	119474	83762.5	93477	1777.6	1041.7	25.8583
10174.5	75574.8	8823	36687.2	76842.7	31289	1324.4	556.6	25.8653
52683	78545.7	43957	57846.8	77365.2	49002	7701.1	3613.5	25.8676
51864.8	84523	40214	93406.5	100639	60826	2448.6	1252.9	25.87
30377.2	85784.6	23207	194019	97805.8	130005	1904.1	834.9	25.8746
45789.8	94402.8	31788	224638	102541	143570	3958.9	1710.5	25.8816
15651.8	95082.8	10788	176351	98011.6	117918	202.4	62.7	25.8851
6211.5	68658.6	5929	4097.5	72225.3	3718	-4.4	-1.1	25.8863
111490	88072.1	82962	56453.1	82226.8	44994	-2.2	1.1	25.8909
26339.2	76301.5	22623	41701	81961.3	33344	2647.7	1966.8	25.8932
19868.2	72053.9	18071	8434.8	71529.9	7728	2.2	28.6	25.8979
262143	147432	116527	206085	144434	93510	177.1	84.7	25.8991
36648.8	94067	25533	195875	120323	106687	597.3	283.8	25.8991
170332	115051	97026	174318	105913	107863	515.9	168.3	25.9026
106197	160425	43383	262143	84478.1	203364	6124.8	3438.6	25.9049
16967.2	71129.4	15633	6627.5	67110.6	6472	-51.7	-17.6	25.9072
128717	120330	70104	156200	122221	83756	5357	3218.6	25.9072
13440	89731.4	9816	85614.1	80962.8	69301	177.1	27.5	25.9084
75306	96331.5	51232	258662	110139	153911	5398.8	2974.4	25.9107
133253	152641	57212	262143	68369.2	251280	8724.1	4471.5	25.9119
35014.5	107723	21302	244320	81399.8	196705	2579.5	1263.9	25.913
32725.5	74574.9	28759	19871.5	80052.8	16268	2065.8	1723.7	25.9177
5703.75	64975	5753	2941.4	65791	2930	-26.4	2.2	25.9177
6514.5	69060.9	6182	21597.4	125014	11322	1051.6	470.8	25.9223
7689.75	65457.3	7699	3776.3	64617.1	3830	25.3	-39.6	25.9258
6556.5	65242.5	6586	4563.9	63181.2	4734	8.8	50.6	25.927
144634	97648.3	97070	101121	92594.1	71571	158.4	27.5	25.9328
47895	78881.4	39792	51879.3	84654.1	40163	3810.4	2338.6	25.9433
30232.5	111920	17703	262143	68368.9	251281	110	6.6	25.9433
26010.8	68305.8	24956	23380.5	66620.2	23000	194.7	341	25.9445
52028.2	113025	30168	262143	91654.9	187440	2967.8	1294.7	25.9445
5529.75	64472.1	5621	2434.3	67656.6	2358	-3.3	11	25.9456
8381.25	67586.3	8127	3245	65983.4	3223	22	-31.9	25.9468
18210	87621.9	13620	174468	93229.3	122643	378.4	129.8	25.9468
17609.2	78763.3	14652	119528	78327.8	100008	811.8	352	25.9573
7297.5	72352.3	6610	39922.3	73070.1	35806	763.4	267.3	25.9573
141492	92447.2	100304	65875.7	89405.9	48288	-23.1	-53.9	25.9584
12209.2	98893.3	8091	104267	115055	59391	623.7	323.4	25.9607
134927	92954.7	95128	94177.6	94160.4	65548	139.7	104.5	25.9631
124808	89782.7	91102	51393.1	92178.2	36539	-44	-26.4	25.9642
14680.5	88007.8	10932	67673.1	92252.2	48075	1956.9	899.8	25.9677
5755.5	67706.4	5571	59739.9	70032.8	55904	204.6	52.8	25.9677
147840	94696.2	102315	71410.9	96775.9	48359	31.9	27.5	25.9677
24406.5	78242.2	20443	31094.8	84301.9	24173	1345.3	739.2	25.9689
9954	72434.5	9006	56360.7	73951.5	49947	1322.2	515.9	25.9689
120915	115680	68502	262143	109939	156267	5518.7	4043.6	25.9712
11986.5	72762.8	10796	73334.8	80378.5	59793	128.7	18.7	25.9735
70934.2	99175.4	46874	105743	96551.4	71775	1591.7	1009.8	25.977
123100	89944.9	89694	94161.1	95411.7	64677	60.5	45.1	25.977
132189	92880.4	93272	60162.3	88923.9	44339	35.2	-42.9	25.9782
135906	133622	66656	262143	68367.8	251285	10381.8	4457.2	25.9794
56205.8	82019.6	44910	43640.3	79666	35900	3677.3	2311.1	25.9829
37081.5	89687.5	27096	77552.2	91222.5	55715	2984.3	1263.9	25.9864
7666.5	65200.1	7706	4378	71319.1	4023	-15.4	3.3	25.9864
11396.2	113367	6588	142612	137608	67919	852.5	367.4	25.9875
108696	122389	58204	262143	147270	116655	5370.2	3425.4	25.9898
15543	95843.6	10628	38340.5	72213.9	34795	398.2	119.9	25.991
120921	91905.9	86226	57071.3	88953.4	42047	29.7	-9.9	25.9922
51935.2	83668.4	40680	72736.4	79719.9	59795	5515.4	3117.4	25.9922
67097.2	81321.3	54073	97061.8	80680.9	78842	397.1	834.9	25.9933
6360.75	70689.9	5897	57817.1	72584	52203	251.9	126.5	26.0015
5265	64028	5389	6714.4	63423.9	6938	51.7	79.2	26.005
25687.5	71149	23661	10983.5	72796.8	9888	30.8	29.7	26.0085
5301.75	63427.4	5478	1426.7	62583.8	1494	22	31.9	26.0108
51777.8	75035	45223	56527.9	77919.7	47544	647.9	573.1	26.012
59124	114064	33970	262143	82184.7	209039	3793.9	2306.7	26.0189
138568	146862	61835	262143	80246.5	214088	19246.7	9718.5	26.0189
7521.75	71732.5	6872	91137.2	83441.9	71580	262.9	105.6	26.0201
9843	70871.3	9102	73599.9	72485	66544	201.3	63.8	26.0341
109326	83454.1	85853	40970.6	84512.6	31771	64.9	26.4	26.0341
163340	98101.3	109118	144170	96108.7	98309	140.8	68.2	26.0364
55134	129922	27811	262143	79239.7	216808	1921.7	807.4	26.0387
51434.2	80581.3	41831	63429.3	79234.9	52463	2458.5	2009.7	26.048
256778	164471	102317	262143	68368.9	251281	6873.9	2999.7	26.048
40347.8	86898.4	30429	65256.4	96225.4	44444	3279.1	2123	26.048
11532	136789	5525	57550.9	142118	26539	382.8	904.2	26.0562
7761.75	77945.8	6526	83539.5	80938.5	67642	247.5	111.1	26.0574
48767.2	89214.2	35824	85862.7	85942.7	65475	2271.5	1791.9	26.0585
20548.5	79491.6	16941	90850.1	75090.8	79290	1993.2	851.4	26.0585
171324	106030	105894	262143	70196.1	244740	2585	1169.3	26.0585
33868.5	74739.2	29698	25543.1	72176.6	23193	61.6	279.4	26.0678
9606.75	69752.7	9026	54613.9	71975.1	49728	601.7	200.2	26.069
133652	104603	83736	262143	71903.4	238929	10776.7	7323.8	26.0702
70211.2	96897.4	47487	137110	110996	80954	4984.1	2926	26.0748
6226.5	81044.7	5035	12673.1	76767.2	10819	1963.5	986.7	26.0748
75308.2	124086	39774	212935	117473	118792	4165.7	2443.1	26.0806
139108	94119.1	96862	93296.5	91420.3	66881	40.7	-12.1	26.0806
13978.5	69285.7	13222	20146.5	69980.4	18867	1735.8	873.4	26.0818
12195	68974.8	11587	5932.3	71191.9	5461	-15.4	-6.6	26.0818
49194	97755.5	32980	101410	95895.1	69305	1966.8	1036.2	26.083
70696.5	83773.3	55306	103189	80730.9	83767	3542	1905.2	26.0841
5986.5	67807	5786	39418.5	68111.4	37928	322.3	137.5	26.0853
105128	84508	81527	54323.5	77364.2	46018	-1.1	-15.4	26.0876
82684.5	103084	52567	262143	115615	148595	11616	5672.7	26.0899
125741	98113.8	83990	203190	102852	129470	6718.8	3776.3	26.0911
13584	66520.3	13383	12668.7	67831.4	12240	-13.2	9.9	26.0911
12606	73901.7	11179	26865.3	76529.8	23006	1514.7	695.2	26.0923
134661	92112.8	95808	67590.6	87618	50556	-16.5	16.5	26.0958
262143	134989	127268	262143	68368.4	251283	8338	3592.6	26.0969
8363.25	66475.9	8245	3221.9	63446.6	3328	18.7	52.8	26.0969
5358	64966.1	5405	15173.4	64938.5	15313	39.6	69.3	26.0981
173627	102107	111440	125792	105710	77986	6.6	63.8	26.0981
129562	96029.3	88421	72602.2	86818	54805	22	57.2	26.1004
177639	112527	103457	262143	91040.1	188706	1184.7	504.9	26.1016
72106.5	78300.2	60352	46087.8	81520.3	37051	392.7	899.8	26.1016
29745	89944.6	21673	42797.7	106476	26342	3260.4	2103.2	26.1027
5310	67219.7	5177	9144.3	67266.9	8909	612.7	339.9	26.1039
9581.25	80584.8	7792	112680	90803.2	81325	544.5	242	26.1062
12244.5	73437.9	10927	7004.8	74270.6	6181	53.9	37.4	26.1074
8779.5	68043.2	8456	7144.5	66133	7080	26.4	-26.4	26.1086
61072.5	87625	45677	59757.5	86183.6	45441	8561.3	4614.5	26.1086
15689.2	75310.2	13653	5022.6	72903.9	4515	3.3	40.7	26.1097
63826.5	114444	36550	92510	121886	49741	3782.9	1882.1	26.1132
235551	138381	111555	262143	118030	145554	425.7	245.3	26.1132
22350.8	72424.2	20225	32806.4	71846.3	29925	42.9	-22	26.1144
250771	143666	114394	262143	68367.8	251285	9730.6	4777.3	26.1144
81171.8	121531	43772	182327	111703	106971	5616.6	3895.1	26.1155
218146	135063	105850	262143	68367.3	251287	10257.5	5819	26.1202
45774	100319	29903	38938.9	98612.7	25878	2081.2	1801.8	26.1225
253702	143728	115681	262143	68367.5	251286	5654	3905	26.1225
9752.25	69591	9184	3807.1	69171.6	3607	-18.7	-13.2	26.1237
194426	126228	100944	262143	68367.5	251286	4836.7	1995.4	26.126
10645.5	69247	10075	5215.1	72272.5	4729	-2.2	-23.1	26.1283
61270.5	133195	30147	237611	196833	79113	4546.3	2707.1	26.1283
135791	93099.7	95588	163221	101554	105332	682	240.9	26.1307
9815.25	79286.6	8113	102751	94731.4	71084	67.1	83.6	26.1353
139612	95252.2	96057	108454	88642	80184	18.7	17.6	26.1481
5316	63983.4	5445	4218.5	63380	4362	78.1	77	26.1493
33593.2	92615.7	23771	50073.1	120046	27336	3070.1	2066.9	26.1528
45291	85719	34627	54968.1	84710.3	42526	3623.4	2313.3	26.1574
25250.2	72045	22969	67167.1	75732.3	58124	624.8	273.9	26.1598
6447	71117.8	5941	86405	78419	72210	165	79.2	26.1598
36821.2	85444.3	28242	50484.5	84873.9	38982	2261.6	1735.8	26.1737
10985.2	69011.6	10432	81768.5	71051.6	75421	160.6	37.4	26.1749
128714	90030.1	93695	63671.3	86312.2	48345	30.8	53.9	26.1784
21360.8	72406	19334	43673.3	66469.4	43060	638	322.3	26.1784
7267.5	67395.3	7067	4771.8	68580	4560	-3.3	-4.4	26.1807
17131.5	72947.2	15391	101255	78886.4	84119	1597.2	718.3	26.1854
15213.8	85283.4	11691	6744.1	75772.6	5833	28.6	62.7	26.1877
50059.5	97108.1	33784	105594	94599.6	73153	5864.1	3320.9	26.1889
149109	99234.4	98474	188688	118883	104017	314.6	100.1	26.1889
18123.8	96463.8	12313	130831	106667	80382	1098.9	486.2	26.1889
170362	112711	99057	262143	96012.5	178933	991.1	443.3	26.19
24876.8	78309.4	20819	16799.2	72179.4	15253	12.1	11	26.19
16398	68480.2	15693	4418.7	71661.4	4041	-22	-6.6	26.1959
7212.75	73320.1	6447	57990.9	74930.8	50720	821.7	400.4	26.197
182949	113180	105935	256205	108068	155371	2684	1175.9	26.2087
166339	127434	85544	262143	68369.2	251280	5865.2	2593.8	26.2087
52335.8	136409	25144	216836	108738	130686	4801.5	2767.6	26.2133
17721.8	70011	16589	12199	69495.3	11504	37.4	15.4	26.2145
19603.5	69388.9	18515	10322.4	68769.8	9837	28.6	4.4	26.2156
34102.5	83182.3	26868	57665.3	91385.4	41354	1553.2	1402.5	26.2215
39609	69890.8	37141	29376.6	81058.7	23751	4032.6	2316.6	26.2261
64619.2	76131.4	55626	74489.8	78878.1	61890	3661.9	1845.8	26.2273
6165.75	73522.3	5496	73077.4	81628.1	58671	122.1	34.1	26.2308
17643.8	79481.8	14548	136642	83171.3	107669	531.3	226.6	26.2319
7467.75	72483.2	6752	42438	72329.6	38452	922.9	383.9	26.2319
8828.25	66693.7	8675	11298.1	70631.7	10483	0	-2.2	26.2343
20821.5	135642	10060	125517	159533	51562	2963.4	1238.6	26.2366
85374.8	146935	38079	262143	116890	146974	6986.1	2983.2	26.2401
8612.25	66889.4	8438	55441.1	67401	53907	275	122.1	26.2412
14372.2	88749.6	10613	107633	102623	68735	1421.2	605	26.2436
14800.5	67801.3	14306	14724.6	68240.7	14141	269.5	146.3	26.2459
48228	95218.1	33194	61924.5	97745.2	41519	1259.5	1288.1	26.2517
7126.5	71282.4	6552	17092.9	70188	15960	630.3	322.3	26.2529
22672.5	79056.4	18795	131156	86768.5	99062	2739	1144	26.2575
60546.8	90442.7	43873	256903	142885	117832	3471.6	2237.4	26.2599
6123	65815.5	6097	1692.9	66594.2	1666	-29.7	-18.7	26.2622
90979.5	80279.4	74271	25417.7	73899.8	22541	0	-5.5	26.2645
9810.75	69299.1	9278	36704.8	79114.8	30405	438.9	141.9	26.2657
24267.8	97685.1	16281	184910	120663	100431	2666.4	1210	26.2669
5862.75	70203	5473	42397.3	78721.4	35296	271.7	97.9	26.2692
138704	101581	89486	190692	88317.3	141503	625.9	275	26.2692
146900	106077	90757	150994	97148.3	101860	433.4	223.3	26.2738
17220	68185	16551	6003.8	73366.6	5363	-8.8	12.1	26.275
62301	96006.4	42528	134097	104462	84128	2124.1	1599.4	26.2797
12866.2	89398.1	9432	121756	107218	74422	459.8	182.6	26.2797
124526	93992.6	86825	156521	121497	84428	139.7	63.8	26.2808
129911	89761.4	94850	53362.1	96491.4	36243	276.1	134.2	26.2831
72265.5	110134	43002	262143	94208.7	182359	4225.1	2436.5	26.2878
6888.75	68914.8	6551	62887	69615.3	59202	15.4	31.9	26.2901
79077	87018.6	59555	86638.2	86238.2	65840	742.5	847	26.2913
131696	97079.4	88905	200275	117666	111546	521.4	224.4	26.2936
40323.8	73175.4	36114	13348.5	77795.2	11245	3.3	-15.4	26.2936
38279.2	71896.1	34893	34749	71640.6	31788	2063.6	1169.3	26.2936
16350.8	70105.5	15285	50881.6	74851.9	44549	221.1	69.3	26.2971
9065.25	64907.7	9153	9506.2	68574.4	9085	-13.2	-12.1	26.2983
5634	67748.6	5450	4170.1	70819.3	3859	-26.4	2.2	26.2994
14209.5	67539.4	13788	6993.8	68216.4	6719	-48.4	-14.3	26.2994
11004	72940	9887	37511.1	74625.9	32942	2402.4	1043.9	26.2994
139218	94331	96721	138959	93972.6	96909	353.1	209	26.3018
11583	100066	7586	119546	119477	65574	823.9	335.5	26.3018
8502	64955.4	8578	6199.6	66345	6124	27.5	31.9	26.3018
13299.8	68206.6	12779	4474.8	64241.1	4565	-3.3	-3.3	26.3029
134740	91748.7	96245	262143	101854	168671	701.8	291.5	26.3053
34055.2	96516.4	23124	232802	102716	148535	2537.7	1056	26.3064
38963.2	92864.5	27497	262143	68369.2	251280	1168.2	519.2	26.3099
103590	87103.9	77940	48911.5	83343.2	38461	-7.7	44	26.3122
21543	76994.2	18337	8718.6	84349.3	6774	5.5	-27.5	26.3122
5663.25	66466.1	5584	37023.8	66182.7	36662	189.2	96.8	26.3146
98386.5	164882	39106	262143	121779	141074	11597.3	4920.3	26.3157
116787	87556.5	87415	50980.6	87696.6	38098	328.9	165	26.3204
11748.8	65534.6	11749	3735.6	67386.8	3633	-26.4	19.8	26.3216
60084	123717	31828	249144	141219	115621	5447.2	3274.7	26.3297
20306.2	66050.7	20148	20285.1	65903.4	20172	427.9	190.3	26.332
16679.2	95408.2	11457	52648.2	112043	30795	3603.6	2325.4	26.3344
27695.2	75939.7	23901	15782.8	80299.8	12881	2588.3	1925	26.3344
9855.75	78663.5	8211	85253.3	91577.8	61010	1089	432.3	26.3355
44180.2	88500.9	32716	262143	71731.4	239502	3181.2	1285.9	26.3402
40875.8	78214.1	34250	70766.3	80005.2	57968	205.7	182.6	26.3402
14715	83712	11520	22463.1	85779.1	17162	1359.6	699.6	26.3402
44007.8	83662.3	34473	52926.5	83016.4	41782	1920.6	1544.4	26.3413
7323	85791.9	5594	63358.9	99553.8	41709	218.9	77	26.3413
4953	64661.3	5020	3760.9	65744	3749	-19.8	18.7	26.3425
6561	70018.2	6141	59415.4	72596.3	53637	158.4	62.7	26.3483
262143	148097	116004	262143	68368.9	251281	10134.3	4387.9	26.3553
14029.5	90790.7	10127	121258	93759.8	84757	1491.6	650.1	26.3588
91709.2	88898.6	67608	124478	83578.1	97607	6281	2753.3	26.3611
53088.8	84644.4	41104	19834.1	90949.3	14292	178.2	38.5	26.3623
33806.2	85736.9	25841	29547.1	92359	20966	3127.3	1899.7	26.3635
49236.8	78234.4	41245	15229.5	75264.3	13261	-22	-27.5	26.3669
118608	87699.8	88633	52176.3	81657.9	41875	93.5	78.1	26.3693
63537	118150	35243	262143	103025	166753	609.4	411.4	26.3716
137536	90018	100131	74489.8	90441.6	53977	-36.3	45.1	26.3716
17542.5	85578.8	13434	109416	138134	51911	1498.2	661.1	26.3728
12753.8	66780.9	12516	2572.9	66384.9	2540	47.3	-36.3	26.3728
9971.25	88498.9	7384	81697	90218.3	59346	779.9	320.1	26.3751
61022.2	108614	36820	262143	68369.4	251279	1915.1	807.4	26.3751
16899	73872.3	14992	7423.9	78095.1	6230	23.1	6.6	26.3751
141395	93041.6	99595	73335.9	88984.5	54011	-22	8.8	26.3763
6358.5	73338.7	5682	62247.9	83134.2	49071	488.4	225.5	26.3774
71133.8	115836	40245	262143	99947.1	171889	4888.4	2880.9	26.3786
67166.2	75911.6	57986	77337.7	74860.1	67705	4605.7	2393.6	26.3786
19507.5	70317.6	18181	63682.3	71862.4	58076	1223.2	568.7	26.3786
72453	94474.3	50260	262143	73221.5	234628	4084.3	1827.1	26.3786
79462.5	106121	49073	262143	83763.5	205099	4346.1	2728	26.3821
13668	75431.2	11875	62659.3	76475.7	53696	1559.8	646.8	26.3821
7435.5	65364.6	7455	11127.6	62404.5	11686	23.1	17.6	26.3867
62397.8	87679.8	46639	141514	128917	71940	2891.9	1866.7	26.3879
10035	73686.7	8925	61683.6	81982.9	49309	885.5	346.5	26.3879
12840.8	70438.7	11947	5819	70360.5	5420	-8.8	-38.5	26.3937
13492.5	71581.4	12353	12002.1	67942.4	11577	-15.4	-35.2	26.4007
59776.5	101503	38595	262143	71625.2	239857	6647.3	3469.4	26.403
198574	114208	113948	262143	107101	160408	1284.8	526.9	26.4042
8648.25	69971.8	8100	61022.5	73602.1	54335	111.1	64.9	26.4054
130411	89419.2	95579	56846.9	88437.5	42126	62.7	-25.3	26.41
5815.5	68969.3	5526	26829	65754.1	26740	310.2	136.4	26.41
15969.8	67771.4	15443	21639.2	65627.6	21609	38.5	18.7	26.4123
11808.8	67530.4	11460	13004.2	67285.9	12666	264	84.7	26.4147
19397.2	110224	11533	46497	109353	27866	931.7	1178.1	26.4205
8179.5	78912.4	6793	60832.2	84008.3	47456	526.9	201.3	26.4216
47071.5	101556	30376	66012.1	108496	39874	5406.5	3153.7	26.4251
65604	81677.5	52639	61197.4	81435.8	49249	7287.5	3441.9	26.4286
7530.75	79834.2	6182	48739.9	90278.1	35382	235.4	114.4	26.4333
112445	92084.1	80027	201852	98928.2	133719	18003.7	8504.1	26.4345
138647	95649.2	94997	51833.1	93908	36173	9.9	-31.9	26.4368
32826.8	101512	21193	68990.9	103768	43572	1311.2	1216.6	26.4391
6979.5	72397.7	6318	61843.1	88268.8	45916	467.5	138.6	26.4403
13370.2	68584.3	12776	13389.2	80229.9	10937	9.9	-23.1	26.4414
13681.5	101109	8868	107551	102956	68461	722.7	337.7	26.4414
5182.5	67056.3	5065	33711.7	71862.1	30744	71.5	64.9	26.4531
19162.5	90943.1	13809	191280	103404	121231	830.5	388.3	26.4531
87054	105546	54054	262143	75373.8	227928	9141	4620	26.4659
11343	76033	9777	59145.9	72657.1	53349	66	33	26.4659
8365.5	82022.9	6684	73425	82663	58212	385	136.4	26.467
50658	90058.7	36864	148996	92497.7	105566	4928	2977.7	26.4694
65782.5	94498.6	45621	130754	94560.5	90620	2160.4	1735.8	26.474
10080.8	75108.2	8796	31394	76226.8	26991	1019.7	612.7	26.4752
62671.5	100216	40984	78035.1	99033.9	51640	6449.3	3206.5	26.4752
6933.75	65837.5	6902	13069.1	66591.2	12862	518.1	210.1	26.4822
27878.2	107025	17071	148301	126960	76552	3633.3	1545.5	26.4833
88277.2	124633	46419	262143	123480	139130	7635.1	4123.9	26.4868
10486.5	66464.5	10340	2923.8	65152.7	2941	1.1	-20.9	26.488
50880.8	83354.7	40004	86528.2	81141.2	69887	4007.3	1812.8	26.4903
37833	101106	24523	231593	113535	133683	2532.2	1070.3	26.4915
30327.8	90532.9	21954	37258.1	87687.5	27846	3385.8	2007.5	26.502
73171.5	83805.8	57220	89822.7	81807.5	71957	6211.7	2757.7	26.5089
16583.2	108582	10009	175091	120897	94914	1795.2	777.7	26.5101
40914	97315.7	27553	107132	135890	51667	944.9	401.5	26.5124
49161.8	107571	29951	223487	120864	121181	1734.7	707.3	26.5148
16784.2	69906.1	15735	9638.2	73618.8	8580	-41.8	6.6	26.5159
131502	100755	85535	94461.4	98950.2	62563	38.5	41.8	26.5171
10551.8	76487.1	9041	69302.2	112038	40538	306.9	123.2	26.5171
39652.5	70497.1	36862	36929.2	69762.2	34692	1304.6	616	26.5206
82770	88978.8	60963	262143	81444.8	210938	5568.2	3182.3	26.5206
11001.8	83518	8633	79930.4	98496.1	53183	1705	745.8	26.5206
22403.2	72461.7	20262	9539.2	69624.8	8979	13.2	20.9	26.5241
11897.2	74384.5	10482	6233.7	89296.6	4575	-1.1	-25.3	26.5287
93699	83068.3	73923	76717.3	99569.2	50495	407	148.5	26.5287
47853	94786.1	33086	84466.8	104178	53136	4664	2787.4	26.5311
24003	100189	15701	100534	135997	48447	1252.9	518.1	26.5311
8291.25	78658.9	6908	77664.4	83968.2	60616	375.1	111.1	26.5322
6671.25	69519.3	6289	54844.9	72013.1	49912	193.6	88	26.5334
15687	68432.6	15023	7051	74471.3	6205	-22	-1.1	26.5334
170852	117254	95493	262143	84549.6	203192	7510.8	3250.5	26.5369
107032	85838.1	81717	42442.4	85582.2	32501	22	85.8	26.5369
13777.5	67131.8	13450	3694.9	64247.5	3769	39.6	24.2	26.538
262143	138625	123930	262143	68368.4	251283	7051	3974.3	26.5415
29625.8	87841.2	22103	23459.7	103504	14854	2675.2	1881	26.5427
30000.8	94812.6	20737	66238.7	96021.1	45209	2150.5	1630.2	26.5439
103315	133004	50907	262143	94470.8	181853	3696	2270.4	26.5462
34747.5	83634.9	27228	77078.1	96134.6	52545	234.3	173.8	26.5485
16620	71442.2	15246	12562	82342.8	9998	-6.6	15.4	26.5485
16857	84055.4	13143	133371	88412.8	98861	1306.8	596.2	26.5508
6247.5	74660.1	5484	61199.6	75358	53223	172.7	52.8	26.552
109080	91684.8	77970	119337	96261.4	81246	261.8	136.4	26.5602
34066.5	117012	19080	202910	141103	94243	971.3	423.5	26.5613
26368.5	89251.4	19362	37722.3	122761	20138	2755.5	1950.3	26.5671
5207.25	66484	5133	11091.3	68117.3	10671	436.7	159.5	26.5683
32312.2	85907.3	24650	21650.2	103726	13679	17.6	-11	26.5695
138713	114803	79185	227851	86672.3	172286	1349.7	618.2	26.5706
34608	120931	18755	262143	186589	92073	2355.1	1017.5	26.5706
13848.8	81957	11074	5985.1	74189.4	5287	14.3	18.7	26.5718
43374	73932.5	38448	29625.2	69541.1	27919	0	13.2	26.573
5124	64404.8	5214	3814.8	64468	3878	3.3	-29.7	26.5764
11098.5	66981.4	10859	4717.9	68089	4541	38.5	18.7	26.5776
55525.5	88680.6	41034	44476.3	88552.6	32916	2336.4	1433.3	26.5788
107488	136415	51639	262143	81689.6	210306	8852.8	4749.8	26.5799
143917	91687.7	102868	84209.4	95326.7	57893	124.3	72.6	26.5799
69339	78684.7	57752	55393.8	131328	27643	432.3	254.1	26.5811
137475	92885	96997	81835.6	85451.3	62763	300.3	73.7	26.5846
11066.2	101831	7122	146419	122174	78541	264	75.9	26.5858
85756.5	82911.2	67785	129710	80857	105132	1579.6	903.1	26.5893
8757.75	101620	5648	86385.2	121739	46504	830.5	361.9	26.5904
84204.8	85423.5	64601	88522.5	81362.8	71303	2437.6	1348.6	26.5904
18236.2	83447.2	14322	113351	90026.6	82515	1325.5	608.3	26.5904
9969	64475.3	10133	1947	65603.4	1945	16.5	-2.2	26.5962
64478.2	96491.4	43793	123898	89687	90535	7234.7	3975.4	26.5962
33923.2	99668	22306	143882	123306	76472	2326.5	1634.6	26.5974
28548	79350.3	23578	12865.6	76076.9	11083	8.8	-55	26.5974
11344.5	92529.3	8035	143353	102584	91581	310.2	140.8	26.5997
10887	72384.1	9857	91207.6	73985.7	80791	211.2	101.2	26.6009
107454	119778	58793	262143	69417.6	247485	8115.8	4318.6	26.6032
20926.5	92166.6	14880	43976.9	124104	23223	3161.4	2158.2	26.6055
11613.8	99440.6	7654	115085	105171	71714	900.9	405.9	26.6079
11760	68421.8	11264	4480.3	65249.1	4500	-11	49.5	26.6102
128994	87953.6	96116	50063.2	87812.6	37363	0	-51.7	26.6102
19058.2	92027.8	13572	127391	88953.1	93855	1826	771.1	26.6102
11475	79260.7	9488	108327	81826.1	86761	130.9	75.9	26.6137
187924	126999	96976	262143	68394.5	251187	2718.1	1138.5	26.616
262143	127613	134624	262143	73630.7	233324	7993.7	4394.5	26.6172
102512	162997	41217	262143	86108.7	199513	4854.3	3638.8	26.6207
127412	95106.2	87797	70768.5	92713.2	50024	61.6	13.2	26.623
51318.8	77285.3	43517	62986	77055.3	53570	343.2	511.5	26.63
262143	159586	107652	262143	68367.8	251285	16592.4	8716.4	26.6312
13815.8	68613.9	13196	93490.1	74024.9	82769	229.9	89.1	26.6323
125466	88023.5	93413	54201.4	88460.8	40155	39.6	11	26.6335
6054.75	67152.5	5909	2818.2	67406.4	2740	-36.3	15.4	26.6335
9450	67766.2	9139	4220.7	71401.1	3874	8.8	16.5	26.6346
29634	87069.9	22305	79950.2	90683.8	57779	2130.7	1575.2	26.637
49467.8	73906.7	43865	47663	73149.8	42702	3454	1614.8	26.6381
262143	87496.7	196348	262143	68367.8	251285	25317.6	13566.3	26.6393
144986	98823.9	96149	262143	75704.6	226932	6458.1	2737.9	26.6393
7479.75	92349.8	5308	61590.1	100738	40068	678.7	281.6	26.6405
108935	108138	66019	262143	84360.3	203648	4345	2222	26.6428
5817	65132.9	5853	2037.2	65768.4	2030	2.2	-12.1	26.6486
63852.8	91798.9	45585	87106.8	87706.4	65088	4100.8	2544.3	26.6498
53249.2	101313	34445	262143	103415	166125	3071.2	1970.1	26.6509
6195.75	79851.5	5085	71753	89255.1	52685	382.8	93.5	26.6602
74261.2	82623.7	58903	91513.4	78128.1	76764	2889.7	1468.5	26.6602
125434	92835.3	88549	69941.3	84232.4	54417	9.9	15.4	26.6626
34206.8	84220.2	26618	39982.8	95028.4	27574	5593.5	3130.6	26.6649
40287	75440	34998	38822.3	74038.5	34364	1212.2	798.6	26.6649
16416.8	67798.1	15869	6242.5	79686.1	5134	-20.9	-7.7	26.6661
79074.8	87475.8	59242	82746.4	85964	63083	4985.2	2180.2	26.6661
9463.5	67317.9	9213	6319.5	68489.3	6047	36.3	16.5	26.6661
6699	84330.7	5206	88130.9	93939	61484	292.6	110	26.6672
15118.5	64434.3	15377	18348	64178.8	18736	37.4	42.9	26.6707
7170.75	73188.3	6421	65998.9	73976	58469	290.4	121	26.673
8497.5	67988.3	8191	4666.2	69706.9	4387	-12.1	2.2	26.673
10190.2	67848	9843	4218.5	71143.5	3886	41.8	-14.3	26.6754
26048.2	70863.4	24090	71384.5	74229.7	63024	196.9	124.3	26.6789
7857.75	73096.6	7045	5607.8	68604.2	5357	22	-4.4	26.6812
58978.5	81522.3	47413	101152	78732.9	84197	983.4	895.4	26.6859
74700	76491.6	64001	32962.6	73507.5	29388	-4.4	4.4	26.6928
27335.2	69074.3	25935	8816.5	71820.8	8045	14.3	-14.3	26.6963
7648.5	67102	7470	6253.5	67461.6	6075	58.3	7.7	26.6975
8009.25	66366.7	7909	5899.3	80461.3	4805	18.7	-11	26.6987
23489.2	67623.9	22764	8138.9	72599.8	7347	-5.5	1.1	26.701
76422	112117	44671	262143	89819.2	191271	3520	2383.7	26.7033
13881.8	76417.8	11905	69457.3	73384.3	62029	1355.2	579.7	26.7056
8859.75	87894.7	6606	90658.7	108203	54910	128.7	85.8	26.708
12631.5	85227.8	9713	45950.3	77844.1	38685	129.8	41.8	26.7103
9402	74905.1	8226	86075	76941.1	73316	509.3	210.1	26.7138
8924.25	90619.7	6454	111588	98619.9	74154	343.2	146.3	26.7138
129854	154009	55257	262143	68368.4	251283	9925.3	4246	26.7161
12730.5	69992.1	11920	8057.5	72695	7264	159.5	210.1	26.7161
10305	81910.1	8245	26561.7	83988.6	20726	1485	676.5	26.7196
14391	75179.6	12545	73211.6	71603.3	67008	609.4	240.9	26.7208
7764	65781.7	7735	3551.9	64285.4	3621	-17.6	-23.1	26.7219
130042	90591.7	94075	61187.5	83007	48309	44	28.6	26.7278
5202	63497.5	5369	3033.8	72325.6	2749	27.5	7.7	26.7301
30608.2	85727.7	23399	22302.5	86338	16929	1766.6	1507	26.7359
44754	85415.5	34338	62575.7	84387.1	48597	3261.5	2173.6	26.7382
79662.8	83275.3	62693	113806	80639.1	92491	7998.1	3733.4	26.7429
6299.25	64950.9	6356	2558.6	63975.7	2621	7.7	23.1	26.7452
19474.5	69332.9	18408	33480.7	68740.3	31920	4232.8	1769.9	26.7452
8883.75	66974.1	8693	4671.7	71400.3	4288	5.5	8.8	26.7464
9141	78865.8	7596	57868.8	87909.2	43141	1016.4	454.3	26.751
9492.75	69093.4	9004	70043.6	71258.1	64419	242	102.3	26.7545
68709	132392	34012	262143	81838.2	209924	5711.2	3047	26.7557
148804	112187	86926	262143	83490.7	205769	830.5	250.8	26.7615
14184	66146.9	14053	5108.4	63382.1	5282	-2.2	9.9	26.7615
9052.5	66057.8	8981	5019.3	67392.9	4881	-2.2	0	26.7627
88946.2	89240.4	65320	116025	82192.5	92512	1744.6	1320	26.7638
60657	93201.2	42652	93111.7	93623.1	65178	2480.5	2082.3	26.7673
49115.2	75396.2	42692	43984.6	74784.7	38545	1775.4	834.9	26.772
12137.2	64927.5	12251	3929.2	71016	3626	4.4	22	26.772
22695	100700	14770	68545.4	119476	37599	4567.2	2764.3	26.7731
37741.5	85328.8	28987	37489.1	78502.3	31297	3051.4	2071.3	26.7731
67001.2	107892	40698	147821	147224	65802	5580.3	3082.2	26.7743
177506	184152	63171	262143	68368.9	251281	4028.2	1761.1	26.7778
77350.5	123640	41000	262143	68369.2	251280	4779.5	2654.3	26.7801
68486.2	89996.7	49872	93900.4	82855.7	74272	1460.8	962.5	26.7848
20260.5	67772.2	19592	4390.1	66692.1	4314	-3.3	5.5	26.7848
20993.2	103600	13280	193392	97186.9	130410	667.7	237.6	26.7929
29777.2	85362.9	22861	26232.8	92434.7	18599	3017.3	2020.7	26.7976
32234.2	97189.2	21736	127415	85628.1	97518	4917	2205.5	26.8022
6130.5	66036.9	6084	2957.9	68377	2835	27.5	7.7	26.8046
5556	68948.7	5281	36553	72246.1	33158	687.5	311.3	26.8057
12531	64965.7	12641	3755.4	67170.8	3664	-12.1	-22	26.8057
15900.8	76476.7	13626	41726.3	86961	31446	1427.8	684.2	26.8057
52288.5	79805.8	42939	198050	85670.7	151503	4055.7	2469.5	26.8081
262143	118460	145026	262143	68369.2	251280	1838.1	711.7	26.8116
7916.25	85837.1	6044	67494.9	113924	38827	594	297	26.8116
50380.5	90856.8	36340	262143	101838	168698	3646.5	1647.8	26.8185
27286.5	76966.9	23234	10726.1	76398.8	9201	988.9	1131.9	26.8209
124593	104357	78244	262143	95155.3	180545	1035.1	474.1	26.8209
101748	90511.4	73672	74069.6	83178.7	58359	655.6	228.8	26.8244
41364	85742.4	31616	41388.6	78912	34373	3947.9	2318.8	26.8267
35403.8	102696	22593	187351	95735.9	128251	3509	2193.4	26.8325
5380.5	68033.3	5183	54195.9	71834.5	49444	144.1	99	26.8325
81293.2	78372.9	67978	94870.6	81813.8	75995	2554.2	1643.4	26.836
5487	67707.8	5311	3803.8	71082.4	3507	-22	-4.4	26.8372
58299.8	77015.4	49610	56135.2	73354.5	50152	2623.5	1427.8	26.8395
7852.5	64846.5	7936	10382.9	63481.1	10719	83.6	93.5	26.8407
28501.5	95675.6	19523	227924	92739.4	161067	1648.9	702.9	26.8407
50823	88163.7	37779	85429.3	84951	65905	1857.9	1515.8	26.8523
262143	131360	130784	262143	75068.8	228854	7965.1	4391.2	26.8581
65658.8	132055	32585	102051	146069	45787	6028	4120.6	26.8674
88938	86496.3	67386	165261	109843	98600	2917.2	1611.5	26.8686
10124.2	79728.8	8322	120106	87146.5	90322	165	53.9	26.8698
95089.5	93399.3	66722	115933	97117.7	78233	3881.9	2138.4	26.8709
67912.5	86933.1	51197	86626.1	86681.7	65494	3855.5	2032.8	26.8744
14758.5	71885	13455	4893.9	68692.8	4669	30.8	11	26.8767
20613	78389.9	17233	189583	79980.6	155344	314.6	149.6	26.8779
14113.5	65664	14086	4293.3	68094.3	4132	1.1	23.1	26.8826
30719.2	90591.6	22223	82360.3	92088.2	58613	3296.7	2162.6	26.8837
90340.5	136459	43387	262143	81522.9	210736	3898.4	2237.4	26.886
140789	101499	90905	161662	106364	99607	190.3	84.7	26.8907
126111	89171.9	92684	54154.1	88626.4	40045	7.7	73.7	26.8907
8515.5	81032.6	6887	71993.9	80460.3	58640	432.3	183.7	26.893
158354	104822	99005	193730	104856	121083	187	113.3	26.8965
64613.2	116785	36259	262143	115487	148760	6701.2	3602.5	26.8988
20433	81305.2	16470	123392	99304.4	81433	2416.7	998.8	26.9
14519.2	66620	14283	4345	69064.7	4123	-24.2	-46.2	26.9012
26783.2	90064.5	19489	208689	103256	132453	974.6	361.9	26.9023
165240	121087	89433	262143	68369.2	251280	9601.9	4096.4	26.9023
66099.8	86631.3	50004	87178.3	99816.9	57238	2751.1	2399.1	26.9058
57402.8	111416	33765	262143	85576.8	200753	7120.3	3078.9	26.9082
11058.8	63972.7	11329	4374.7	65621.5	4369	90.2	179.3	26.9093
17384.2	72377.5	15741	3119.6	67899.7	3011	4.4	4.4	26.9093
110910	86559.8	83972	47077.8	84982.5	36305	20.9	22	26.9116
207927	145345	93754	262143	104264	164772	13852.3	7447	26.914
11160.8	71400.9	10244	58583.8	71927.5	53378	1368.4	585.2	26.914
33357	82357	26544	29128	89819.4	21253	3115.2	2066.9	26.9186
48767.2	78762.2	40578	50287.6	88258.2	37341	640.2	531.3	26.9186
7342.5	69678.3	6906	5011.6	76559.5	4290	22	-16.5	26.9198
55080	109518	32960	126794	100344	82811	6062.1	3510.1	26.9221
21678.8	65046.2	21842	20655.8	64489.5	20991	-9.9	20.9	26.9268
49833.8	105665	30908	89270.5	115057	50848	3089.9	2436.5	26.9268
24713.2	82544.6	19621	231629	85539.7	177462	535.7	220	26.9338
63627	78562.5	53077	56376.1	74789.3	49401	4879.6	2212.1	26.9349
33717	75092.7	29426	16144.7	80811	13093	30.8	-1.1	26.9349
7383.75	82803.1	5844	109966	89846	80212	56.1	38.5	26.9349
27667.5	87161.3	20803	80964.4	86164.3	61581	2501.4	1706.1	26.9349
8382	76411.6	7189	73562.5	79441.6	60686	218.9	83.6	26.9373
5655	65362.6	5670	2941.4	62709	3074	7.7	-28.6	26.9396
112325	86738.8	84868	42806.5	83804.8	33475	-41.8	33	26.9454
6768	72475.1	6120	60937.8	80891.6	49370	165	82.5	26.9466
11649	69853.5	10929	100002	71742.4	91351	100.1	50.6	26.9489
7832.25	67734.8	7578	4368.1	65582.5	4365	-11	3.3	26.9512
19575	75730.1	16940	174317	79165.4	144306	898.7	402.6	26.9524
17859.8	77288.5	15144	13654.3	81848.4	10933	-19.8	29.7	26.9536
142649	93969.6	99486	85551.4	94532.1	59310	46.2	-7.7	26.9559
7138.5	63254.3	7396	5929	63751.1	6095	81.4	88	26.957
16749	99932.9	10984	167242	131545	83320	1228.7	522.5	26.9582
5838.75	66213.6	5779	3487	66162.1	3454	-15.4	0	26.9594
55779.8	92410.7	39558	77471.9	88975.3	57063	4739.9	2941.4	26.9605
5611.5	66864.6	5500	42786.7	71818.2	39044	119.9	75.9	26.9605
17744.2	75507.2	15401	6813.4	83058.6	5376	41.8	11	26.9629
9387.75	89723.7	6857	83895.9	100047	54956	216.7	79.2	26.9652
72804	88632.8	53832	34511.4	81360.5	27799	59.4	14.3	26.9652
24854.2	91410.8	17819	53176.2	99173.5	35140	1808.4	1480.6	26.9652
6637.5	64915	6701	1428.9	61165.5	1531	-13.2	-44	26.9664
135431	91826	96657	78017.5	98447.2	51936	125.4	0	26.9675
11623.5	67591.6	11270	6358	64953.7	6415	-3.3	-40.7	26.9675
11778.8	76044.9	10151	38047.9	127539	19551	3067.9	1294.7	26.9675
13276.5	91733.1	9485	98621.6	97104.4	66560	1010.9	488.4	26.9687
27330	88506.1	20237	262143	94183.4	182408	832.7	348.7	26.971
5907	64477.2	6004	1505.9	61260.5	1611	-17.6	-19.8	26.9722
18233.2	70010.2	17068	4830.1	68001.2	4655	-19.8	-31.9	26.9745
50155.5	81520.6	40321	53105.8	99059.1	35134	4584.8	2756.6	26.9745
19133.2	85702.7	14631	126536	101627	81599	1367.3	564.3	26.9745
10545.8	65528.2	10547	4928	65977.8	4895	52.8	-17.6	26.9757
29411.2	72459.5	26601	15611.2	72094.7	14191	-44	1.1	26.9768
15684.8	66120.9	15546	3251.6	64830.2	3287	2.2	-11	26.9792
156256	95927.7	106751	204965	96198.6	139634	973.5	463.1	26.9803
12345	103670	7804	142239	124998	74575	673.2	287.1	26.9838
5349.75	69316.2	5058	17178.7	69324.1	16240	930.6	394.9	26.9873
160053	125167	83802	262143	71359.2	240751	6400.9	4053.5	26.9885
129206	89810.6	94283	62565.8	88599.9	46279	42.9	2.2	26.9885
99303	94502.6	68865	131987	92423.2	93590	688.6	899.8	26.9908
7153.5	81988.8	5718	77546.7	89212.9	56966	136.4	73.7	26.992
141712	95923.5	96819	95598.8	87569.6	71545	12.1	89.1	27.0001
53263.5	72994.6	47821	53249.9	70952.2	49185	2840.2	1338.7	27.0013
140083	96865.9	94775	84060.9	92489	59564	-15.4	39.6	27.0024
53043	88032.5	39488	89944.8	104950	56166	5614.4	3198.8	27.0036
17771.2	90811.4	12825	150764	132286	74690	1324.4	548.9	27.0048
15736.5	73691.1	13995	6020.3	75467.9	5228	0	35.2	27.0059
53796	85237	41362	61543.9	84163	47923	3471.6	1699.5	27.0106
7110.75	64410.5	7235	4880.7	66416.4	4816	5.5	14.3	27.0129
13990.5	69329.4	13225	5192	68422.1	4973	-6.6	-19.8	27.0129
139721	97025.4	94375	103946	111040	61349	334.4	178.2	27.0141
43061.2	99002.4	28505	262143	93155.3	184421	1318.9	579.7	27.0152
159929	154062	68032	262143	68368.1	251284	8845.1	4500.1	27.0245
8763.75	70880.1	8103	19088.3	70732.3	17686	819.5	388.3	27.0292
12390.8	67811.3	11975	10275.1	66619.4	10108	128.7	221.1	27.0327
14295	88506.1	10585	177090	107026	108439	642.4	339.9	27.0327
118810	87270.5	89221	48752	86461.5	36953	-46.2	37.4	27.0327
8261.25	64522.6	8391	13456.3	72474.7	12168	135.3	108.9	27.0339
67495.5	86543	51112	51097.2	86038.5	38921	877.8	801.9	27.0385
49523.2	107519	30186	262143	105587	162707	3741.1	1614.8	27.0397
7236	67341.5	7042	1718.2	63367.4	1777	20.9	11	27.0397
42201.8	88611.2	31212	80011.8	84324.8	62184	341	561	27.0408
54741	94950.3	37783	119394	92454.5	84632	4763	2769.8	27.0432
102875	88109.3	76519	120382	97404.1	80996	5276.7	3400.1	27.0455
7240.5	66005.5	7189	3231.8	65572.5	3230	-5.5	27.5	27.0502
45702	76729.2	39035	36481.5	74967.1	31892	3129.5	2159.3	27.0513
116602	85790.5	89073	63756	87452.7	47778	118.8	30.8	27.0583
9988.5	88186.2	7423	97634.9	98199.8	65159	964.7	404.8	27.0688
10512.8	66902.7	10298	5548.4	70196.9	5180	-22	11	27.0688
7813.5	69254.2	7394	34498.2	70864.9	31904	1284.8	511.5	27.0688
108290	84178.4	84308	37756.4	84200.6	29387	69.3	-17.6	27.0781
7696.5	69199.9	7289	5090.8	66593	5010	-7.7	7.7	27.0816
50245.5	112720	29213	262143	92280.7	186169	639.1	309.1	27.0827
6801	74746	5963	58867.6	81057.8	47595	189.2	84.7	27.0886
71994.8	131431	35899	262143	77988.3	220287	6140.2	3474.9	27.0897
8144.25	65658.9	8129	5833.3	67068.6	5700	14.3	34.1	27.0921
5400	66559	5317	28702.3	67495.6	27869	734.8	294.8	27.0932
11305.5	66485.8	11144	6568.1	67883.1	6341	-17.6	3.3	27.0932
79370.2	88124	59026	90803.9	83879.6	70946	6706.7	3150.4	27.099
35298	107485	21522	71003.9	119656	38889	8189.5	4153.6	27.1002
123289	100056	80753	120007	89758.8	87621	94.6	-22	27.106
46956	76396	40281	50227.1	74833.1	43987	4536.4	2004.2	27.1072
11565.8	66314.4	11430	2816	66744.8	2765	0	66	27.1095
64901.2	125232	33964	262143	72078.4	238349	2017.4	832.7	27.113
108180	84149.6	84251	151081	83027.7	119252	8385.3	4631	27.113
117967	86544.1	89331	58534.3	83728.5	45816	13.2	6.6	27.1142
16961.2	67564.6	16452	13240.7	70628.6	12286	985.6	643.5	27.1142
7005	64215.9	7149	1159.4	55624	1366	117.7	102.3	27.1258
127221	91114.9	91506	74881.4	92364.7	53131	-35.2	19.8	27.1258
10581.8	68505.9	10123	6287.6	66720.2	6176	12.1	-25.3	27.127
132890	87489.9	99544	67108.8	106266	41387	58.3	56.1	27.1281
18072.8	68881.4	17195	4879.6	69777.3	4583	16.5	6.6	27.1328
32266.5	77195.5	27393	59282.3	114007	34078	986.7	1091.2	27.1374
58208.2	75069.6	50816	54027.6	72179.2	49055	2527.8	1438.8	27.1386
126005	88536.4	93271	107960	89745.1	78837	104.5	51.7	27.1398
70890	88364.4	52576	93298.7	83166.8	73520	862.4	819.5	27.1409
119184	90331.1	86469	60850.9	87118.2	45776	5.5	47.3	27.1409
5179.5	63471.1	5348	1485	63691.7	1528	-11	24.2	27.1444
28869	76551	24715	15316.4	83342.4	12044	2.2	22	27.1444
10287	95708.2	7044	74382	107976	45146	1310.1	573.1	27.1444
131265	92107.7	93397	50188.6	89284.7	36839	53.9	20.9	27.1456
130895	92951	92289	66155.1	101802	42588	635.8	303.6	27.1491
32635.5	85048.5	25148	45687.4	96776.6	30939	4621.1	2744.5	27.1537
66969.8	79307	55341	74696.6	75648.9	64711	4275.7	2404.6	27.1561
111527	135003	54140	169365	129100	85976	10848.2	6141.3	27.1572
118121	92542.7	83650	185200	85927.7	141250	2932.6	2085.6	27.1596
34095.8	86645.4	25789	23158.3	89366	16983	3011.8	2036.1	27.1631
11529	68844.1	10975	3698.2	71982.6	3367	18.7	52.8	27.1654
6155.25	70547.5	5718	71857.5	71062.7	66269	174.9	75.9	27.1712
6745.5	67698.8	6530	2373.8	68172.4	2282	8.8	5.5	27.177
130706	87706.2	97666	262143	82387.3	208525	2156	950.4	27.1793
14332.5	88520.9	10611	108774	102490	69554	1074.7	446.6	27.1828
46240.5	70696.8	42865	26976.4	71506.4	24724	525.8	788.7	27.1852
230017	147816	101981	262143	68370.8	251274	12865.6	6407.5	27.191
106472	98668.2	70719	173628	93594.3	121577	261.8	602.8	27.1933
13594.5	72913.4	12219	124412	82781.5	98494	1042.8	386.1	27.1956
58920.8	88638.1	43564	87072.7	88298.8	64626	1651.1	1117.6	27.198
9583.5	68009.1	9235	11270.6	67976.3	10866	30.8	24.2	27.1991
132635	94721.3	91768	144013	131434	71808	278.3	105.6	27.1991
142004	93737.4	99281	89133	92912.7	62870	59.4	-3.3	27.2003
23988.8	78973.6	19907	32115.6	76004.9	27692	2206.6	1628	27.2015
7308	92619.8	5171	96534.9	111549	56715	176	39.6	27.2084
26583	104999	16592	78511.4	119414	43088	4248.2	2545.4	27.2084
128881	91808.9	91999	61420.7	88026.3	45728	0	41.8	27.2084
7494.75	76722.3	6402	106403	82932.7	84083	242	93.5	27.2096
93495.8	95258.9	64323	48166.8	96239.6	32800	59.4	-11	27.2108
118400	87454.4	88726	48570.5	87735.1	36281	-2.2	-30.8	27.2119
7004.25	75635.3	6069	51931	77677.2	43814	531.3	247.5	27.2143
10230.8	72258.1	9279	50565.9	73212.4	45264	2050.4	875.6	27.2143
257578	150772	111961	262143	68370.3	251276	16832.2	9557.9	27.2154
75415.5	84624.9	58404	141272	79712.7	116147	3141.6	1643.4	27.2154
8619	67485.6	8370	5968.6	68074.9	5746	14.3	16.5	27.2189
164913	238977	45225	262143	76520.6	224512	10250.9	5164.5	27.2224
60573	122070	32520	185791	124220	98020	5046.8	2961.2	27.2224
22764	72987.4	20440	22961.4	85983.6	17501	814	341	27.2224
55272.8	92160.1	39305	79591.6	88047.6	59242	4275.7	2726.9	27.2271
6977.25	66472	6879	4362.6	69852.8	4093	3.3	-8.8	27.2294
7032.75	86084.9	5354	58826.9	91868.9	41965	1153.9	479.6	27.2306
5746.5	65874.2	5717	39347	66372.7	38851	389.4	188.1	27.2364
7918.5	70346.6	7377	20625	69441.6	19465	16.5	58.3	27.2375
57786.8	75188.9	50368	52806.6	76374	45313	1047.2	671	27.2422
140530	99792	92290	262143	74055.3	231986	639.1	321.2	27.2434
68657.2	76984.7	58447	76785.5	75580.3	66581	4913.7	2410.1	27.2457
5793.75	75158.2	5052	68863.3	82839.7	54479	182.6	71.5	27.2492
179126	130812	89741	191927	177010	71059	3791.7	1624.7	27.2527
6357.75	69944.9	5957	4390.1	72143.8	3988	-57.2	22	27.2538
6376.5	69118.5	6046	25325.3	88812	18688	270.6	130.9	27.255
151426	104247	95196	255702	113041	148244	1460.8	638	27.2573
40824.8	107718	24838	199187	111030	117571	3602.5	2162.6	27.2585
46430.2	97696.4	31146	110727	115974	62571	3799.4	2466.2	27.2585
150538	130590	75547	262143	73637.6	233302	4961	2080.1	27.2597
41266.5	73168.2	36962	22396	72621.1	20211	108.9	35.2	27.2608
10128	106918	6208	135810	119272	74623	2030.6	823.9	27.2643
262143	134352	127872	262143	68368.9	251281	4997.3	2234.1	27.2643
24968.2	75998.3	21531	14235.1	85879.7	10863	6.6	-25.3	27.2655
12396.8	66348.2	12245	4834.5	65815.1	4814	-13.2	19.8	27.2666
262143	120182	142948	262143	106866	160760	356.4	158.4	27.269
46458.8	99344.8	30648	261986	97538	176029	4106.3	1824.9	27.269
10242.8	90224.3	7440	53894.5	90236.3	39142	1291.4	552.2	27.269
80339.2	111492	47224	262143	148093	116007	4967.6	3438.6	27.2725
262143	123964	138587	262143	68368.6	251282	37632.1	19137.8	27.2725
12876	69744.7	12099	42843.9	70725.9	39700	1141.8	452.1	27.2748
25928.2	87526.2	19414	146810	100066	96150	3448.5	1449.8	27.276
208355	123754	110338	262143	68368.6	251282	1588.4	708.4	27.2783
66889.5	104313	42024	105141	99064.7	69556	3031.6	1597.2	27.2783
9551.25	64094.9	9766	3202.1	73684.3	2848	16.5	0	27.2806
13809.8	66556.5	13598	12190.2	66491.6	12015	50.6	-7.7	27.2829
98883.8	103335	62713	131544	97871.7	88083	7284.2	3410	27.2864
17985	80317.9	14675	98260.8	90154.1	71429	1964.6	831.6	27.2888
23948.2	109539	14328	262143	115620	148589	1106.6	430.1	27.2899
10433.2	69086.9	9897	6268.9	74630.1	5505	11	-20.9	27.2911
247061	139082	116416	262143	68367.5	251286	5688.1	2492.6	27.2934
105353	154341	44735	262143	68367.5	251286	3395.7	1434.4	27.2946
262143	191448	89736	262143	68367.5	251286	18552.6	9359.9	27.2946
120928	134359	58985	244810	121193	132383	2174.7	2065.8	27.2957
23823.8	96151.8	16238	150843	91427.1	108126	904.2	378.4	27.2969
86338.5	169106	33460	262143	68367.3	251287	3901.7	2328.7	27.2969
10302	70897	9523	61107.2	82050.5	48808	1043.9	443.3	27.2981
28860.8	120227	15732	218285	141011	101450	1281.5	599.5	27.3004
131755	89731.5	96228	51748.4	86856.1	39046	16.5	8.8	27.3039
19571.2	73650.4	17415	18084	69121.3	17146	92.4	36.3	27.3062
5593.5	65647.5	5584	41350.1	68960	39297	227.7	112.2	27.3085
38368.5	98535.1	25519	97395.1	103554	61638	22	234.3	27.3097
171112	118416	94700	181924	88830.3	134217	1340.9	588.5	27.3132
114848	84906.4	88647	74511.8	105339	46357	0	1.1	27.3132
9024.75	68162.5	8677	4392.3	70466.1	4085	-15.4	53.9	27.3155
25186.5	76343.5	21621	82869.6	85180.6	63758	1476.2	605	27.3167
16531.5	66708.2	16241	20301.6	67479.1	19717	337.7	171.6	27.3167
139892	91287.7	100429	71487.9	88989.5	52647	20.9	19.8	27.3202
72048.8	82576.2	57181	75262	81931.7	60201	1284.8	1029.6	27.3213
72661.5	93718.8	50811	62712.1	94367.7	43552	4167.9	2288	27.3225
11840.2	64018	12121	11844.8	65546	11843	161.7	152.9	27.3237
40755	77514.6	34457	43836.1	75203.3	38201	3880.8	1732.5	27.326
66610.5	95040.2	45932	156231	148096	69136	4371.4	2851.2	27.326
45133.5	74818.4	39534	64592	75574.9	56012	2576.2	1200.1	27.3307
6943.5	72047.1	6316	9210.3	70170.5	8602	1018.6	480.7	27.333
14358.8	72119.5	13048	105921	72201.3	96143	1138.5	493.9	27.3341
23140.5	69011.9	21975	7746.2	71987.4	7052	22	-6.6	27.3365
24289.5	90455.5	17598	36680.6	107183	22428	3874.2	2433.2	27.3458
14709.8	76527.6	12597	142470	80383.8	116154	1361.8	579.7	27.3458
30282.8	80050.4	24792	38746.4	76493.7	33196	2270.4	1134.1	27.3469
148825	105526	92426	198270	101073	128559	6496.6	3094.3	27.3516
8425.5	67984.9	8122	5519.8	70972.3	5097	-22	41.8	27.3528
10365.8	69875.5	9722	9794.4	69785.4	9198	7.7	24.2	27.3586
55494	93317.3	38973	61647.3	89325.8	45229	6899.2	3758.7	27.3609
76835.2	98721.3	51007	262143	68367.8	251285	5166.7	2152.7	27.3667
89508.8	87132.9	67323	113181	80622.6	92002	3500.2	2250.6	27.3667
152771	111018	90184	96552.5	123912	51066	113.3	39.6	27.3749
180249	103441	114198	84129.1	111607	49401	8.8	-60.5	27.3784
10152.8	67080.4	9919	15950	69092.4	15129	674.3	300.3	27.3819
195938	142415	90166	262143	68368.1	251284	3451.8	1532.3	27.3842
7295.25	68910.6	6938	4654.1	66961.8	4555	462	306.9	27.39
96636.8	82365.8	76891	33110	77179.3	28115	-5.5	20.9	27.39
92828.2	108546	56046	187755	96704.5	127240	4358.2	2941.4	27.3993
250601	124263	132166	262143	68368.4	251283	1966.8	832.7	27.4005
17295.8	84149.5	13470	133612	87490.1	100084	1505.9	616	27.411
119434	89923.5	87043	93077.6	93059.1	65549	111.1	96.8	27.4121
9604.5	82886.6	7594	84969.5	93136.9	59789	861.3	357.5	27.4145
91439.2	88519	67698	121133	88457.1	89745	3401.2	1619.2	27.4145
164821	108130	99895	174439	114514	99831	524.7	217.8	27.4145
26910	71795.1	24564	28201.8	73386.3	25185	268.4	214.5	27.4145
33688.5	77163.8	28612	10904.3	73817.2	9681	-6.6	-26.4	27.4156
100849	92644	71340	93083.1	87118.4	70023	7777	3569.5	27.4168
5378.25	67756.4	5202	39141.3	69635.5	36837	140.8	90.2	27.4203
5155.5	64590.1	5231	3300	63814.9	3389	-18.7	-19.8	27.4238
12753.8	76019.1	10995	99173.8	83543.8	77797	1068.1	503.8	27.4249
75747	106281	46708	177722	93015.8	125217	7615.3	4152.5	27.4261
6936.75	65818.3	6907	13383.7	69397.4	12639	663.3	297	27.4307
24943.5	80435.8	20323	11738.1	76468	10060	959.2	1136.3	27.4319
8937.75	65651.7	8922	8233.5	65065.8	8293	58.3	80.3	27.4331
20232.8	76774.6	17271	12177	79731.4	10009	59.4	31.9	27.4354
21777.8	74053.2	19273	79075.7	95177.2	54449	542.3	239.8	27.4366
5246.25	63493.7	5415	7076.3	61767.8	7508	64.9	64.9	27.4377
39293.2	98029	26269	262143	109966	156229	3033.8	1299.1	27.4436
75553.5	81566.2	60705	80859.9	83634.3	63362	4041.4	2004.2	27.4459
55989.8	120094	30554	162662	97835.5	108961	910.8	425.7	27.4505
12730.5	70775.9	11788	5713.4	68678.2	5452	20.9	-19.8	27.4529
174474	139348	82056	262143	68369.4	251279	13491.5	5795.9	27.4529
143364	93264.9	100740	67250.7	89347.7	49328	149.6	42.9	27.4575
5545.5	68948.9	5271	8006.9	70548.6	7438	11	-13.2	27.4575
32716.5	81886.2	26184	21872.4	91763	15621	2389.2	1811.7	27.4598
37646.2	88309.3	27938	94014.8	88841.8	69352	1736.9	762.3	27.4622
16263.8	67327.5	15831	17132.5	68530	16384	229.9	138.6	27.4645
6628.5	69538.2	6247	51008.1	71741.5	46596	314.6	136.4	27.4657
10061.2	80825.5	8158	100334	92781.4	70871	974.6	424.6	27.4715
160081	107801	97319	262143	79019.2	217413	2451.9	1056	27.4726
9414.75	91124.7	6771	98855.9	116700	55515	8.8	5.5	27.475
45141.8	92398.3	32018	59505.6	85332	45701	3488.1	2245.1	27.4843
43629	98121.8	29140	80132.8	90023	58336	5505.5	3194.4	27.4855
77594.2	97375	52223	100324	99068.2	66367	3719.1	1733.6	27.4866
41598	75781.6	35974	43429.1	74732	38085	3201	1733.6	27.4913
80212.5	120040	43792	259643	90327.4	188381	5109.5	3659.7	27.4948
11194.5	82468.8	8896	65186	82374.6	51861	1142.9	460.9	27.4948
106457	123173	56642	262143	68368.6	251282	9114.6	4703.6	27.4971
161401	165047	64088	262143	68368.6	251282	9574.4	6281	27.4994
23692.5	79884.3	19437	179747	93541.5	125932	1126.4	457.6	27.5006
14450.2	73846.8	12824	4189.9	74495.2	3686	3.3	-3.3	27.5076
20400.8	66170.9	20205	14219.7	65433.4	14242	46.2	119.9	27.5099
13060.5	71686.2	11940	14561.8	73978.5	12900	160.6	138.6	27.5169
84279.8	91072.4	60648	179850	98232.7	119987	1378.3	713.9	27.5169
15894.8	67558.1	15419	3903.9	67239.4	3805	-11	-7.7	27.5192
29605.5	69261.6	28013	24515.7	71365.9	22513	388.3	201.3	27.5215
14641.5	87959.1	10909	135552	104496	85013	971.3	388.3	27.525
66558	78621.9	55480	102836	84974.9	79311	622.6	480.7	27.5297
37769.2	96111.1	25754	162768	81881.3	130276	2456.3	1899.7	27.5332
50204.2	73653.7	44671	44136.4	72922	39666	2856.7	1443.2	27.5367
8230.5	65365.2	8252	6704.5	66362.5	6621	44	-20.9	27.5413
33164.2	96938.2	22421	66641.3	124342	35124	3494.7	2239.6	27.5448
65436.8	135818	31575	189409	123225	100735	9820.8	5654	27.5471
156722	140502	73102	60824.5	177030	22517	-39.6	19.8	27.5471
74167.5	84185.9	57737	108510	82624.9	86067	3576.1	1685.2	27.5541
18651.8	73569.7	16615	5761.8	67526	5592	-3.3	-30.8	27.5541
38889	99614.2	25585	165531	149205	72707	3278	2119.7	27.5565
19566.8	66909.8	19165	10923	71158	10060	358.6	238.7	27.5576
31924.5	75560.8	27689	26698.1	92273.3	18962	0	4.4	27.5588
12431.2	78155.6	10424	81239.4	95059.7	56008	775.5	346.5	27.5611
113275	87882.1	84472	45373.9	85673	34709	-49.5	59.4	27.5623
32598	91688.5	23300	80949	85892.6	61764	2789.6	1866.7	27.5634
7698.75	64118.1	7869	7008.1	64678.6	7101	56.1	36.3	27.5646
5061.75	64039.9	5180	4985.2	65237.6	5008	-30.8	-6.6	27.5658
22367.2	79631.7	18408	28895.9	80742	23454	2288	1029.6	27.5681
22311	69703.7	20977	37429.7	66300.7	36998	154	68.2	27.5681
14385.8	87538	10770	74758.2	99681.7	49150	1052.7	477.4	27.5716
91512	81983.4	73153	113443	95971.2	77467	5209.6	2803.9	27.5786
27043.5	80692.2	21964	204246	92816.6	144214	1691.8	720.5	27.5809
12813.8	76182.7	11023	35257.2	73549	31416	827.2	374	27.5844
22077.8	65319.3	22151	20456.7	66045.1	20299	782.1	457.6	27.5879
16830	68789.5	16034	4380.2	65719	4368	-19.8	-2.2	27.5879
97120.5	88174.7	72185	113751	82423.4	90445	2609.2	1573	27.5984
130588	89178.6	95967	48695.9	88112.2	36219	-1.1	2.2	27.5995
42141	101865	27112	262143	77054	222958	3876.4	1604.9	27.5995
6354	69206.5	6017	59018.3	72258	53528	163.9	86.9	27.603
19283.2	88029.2	14356	128422	109731	76699	930.6	405.9	27.6042
85014	105449	52836	144870	106144	89446	13861.1	7337	27.6042
8665.5	70345.9	8073	64823	72234.2	58812	315.7	139.7	27.6112
34259.2	71474	31413	5343.8	68240.7	5132	9.9	-31.9	27.6251
119988	119811	65633	262143	68370.3	251276	6426.2	3606.9	27.6333
23241.8	87347.8	17438	132311	99165.8	87441	2279.2	993.3	27.6333
183332	137594	87321	262143	72309.2	237588	2281.4	992.2	27.6356
81814.5	87339.9	61390	60943.3	81046.7	49280	2808.3	2084.5	27.6356
28115.2	86193.6	21377	40673.6	88829.1	30008	1446.5	1471.8	27.6368
50463.8	103189	32050	114992	120090	62754	5317.4	2913.9	27.6437
137800	96445.8	93637	77172.7	91759.3	55118	-2.2	-18.7	27.6472
13122	68626.9	12531	6518.6	70102.2	6094	-11	13.2	27.6472
8217.75	72562.5	7422	22207.9	70854.2	20541	882.2	437.8	27.6484
252123	143716	114971	262143	68369.7	251278	668.8	306.9	27.6484
21781.5	73512.9	19418	27703.5	72155.5	25162	159.5	178.2	27.6507
6435.75	67107.9	6285	3439.7	66792.4	3375	-7.7	8.8	27.6507
41894.2	91699.7	29941	106686	99687.1	70137	4114	2504.7	27.6542
134828	98576.5	89637	262143	76389.3	224898	765.6	357.5	27.6554
8370	66610.4	8235	4197.6	66431.8	4141	-6.6	15.4	27.6565
37481.2	85878.1	28603	45590.6	88146.9	33896	5089.7	2923.8	27.6565
84644.2	86471.7	64151	146858	90585.8	106247	7320.5	3707	27.6577
12664.5	88455.8	9383	42315.9	93950	29518	108.9	84.7	27.6589
23346.8	74368.3	20574	25018.4	77449.5	21170	459.8	211.2	27.6589
18711	69166	17729	12183.6	68338.3	11684	-25.3	-1.1	27.6682
90975	141962	41998	262143	139528	123128	15105.2	7855.1	27.6693
5781	64257.7	5896	1774.3	60816.2	1912	39.6	-34.1	27.6705
25882.5	67498.4	25130	18571.3	67496.1	18032	1140.7	524.7	27.674
172007	124516	90532	262143	68368.6	251282	8603.1	3624.5	27.6752
25197.8	99174.8	16651	58111.9	125043	30457	5203	2904	27.6775
79465.5	79555.3	65462	99881.1	76205.3	85897	883.3	583	27.6775
7190.25	66953.7	7038	6186.4	66936.1	6057	-17.6	-30.8	27.6775
77463.8	86811.8	58479	92263.6	88545.4	68288	3381.4	1679.7	27.6798
137152	91604.6	98122	97919.8	80854.7	79368	35.2	28.6	27.681
33258	86815.8	25106	99752.4	76837.9	85080	2433.2	1730.3	27.681
11772.8	64515.3	11959	16976.3	64496.2	17250	187	104.5	27.6868
9735.75	84475.3	7553	108049	94911.6	74607	182.6	60.5	27.6891
262143	117839	145790	262143	68368.6	251282	40434.9	18377.7	27.6903
262143	159239	107887	262143	68368.6	251282	9640.4	4728.9	27.6903
57842.2	94499.4	40114	192058	129275	97364	2019.6	1620.3	27.6915
12072.8	71790.2	11021	117936	78222.5	98809	174.9	99	27.6926
35342.2	78875.9	29365	29201.7	87398.4	21897	268.4	267.3	27.6926
42603.8	89757.3	31107	164635	97867.6	110246	2366.1	1859	27.695
29880	122611	15971	234617	123159	124845	2456.3	1056	27.6996
13507.5	67937.6	13030	2905.1	66337.5	2870	9.9	31.9	27.7019
7705.5	76121.1	6634	68552	76444.2	58770	577.5	271.7	27.7043
6740.25	77673.5	5687	81356	77223.6	69043	189.2	77	27.7066
46953.8	106579	28872	262143	142914	120211	3760.9	2237.4	27.7066
51176.2	133818	25063	262143	102892	166969	1569.7	763.4	27.7089
16665	80495.1	13568	63605.3	84934.9	49078	2563	1084.6	27.7101
131590	88404.2	97551	75422.6	104175	47448	330	99	27.7124
9672	79952.6	7928	110010	92885.8	77618	336.6	140.8	27.7124
7314	64090.2	7479	7474.5	66079.7	7413	-17.6	-7.7	27.7124
18620.2	93230.7	13089	21124.4	95483	14499	3008.5	1940.4	27.7124
262143	130149	132001	262143	68368.6	251282	2543.2	1152.8	27.7136
14564.2	69833.4	13668	66825	69961.4	62598	1180.3	490.6	27.7136
42645	89476	31235	70902.7	86735.5	53573	3275.8	2071.3	27.7171
130162	167636	50886	262143	94873.1	181082	6855.2	4363.7	27.7171
26926.5	119282	14794	259868	157600	108063	449.9	182.6	27.7182
11393.2	78349.2	9530	104739	80111.1	85683	504.9	206.8	27.7194
32400	91540.2	23196	193059	114623	110382	1182.5	510.4	27.7217
56110.5	116564	31547	262143	151950	113062	6411.9	3576.1	27.7229
7738.5	69922.8	7253	67478.4	78932.4	56026	70.4	36.3	27.7241
10237.5	77242.1	8686	55583	76877.5	47383	995.5	411.4	27.7264
8431.5	67559.2	8179	61900.3	69101.9	58706	595.1	267.3	27.7299
8073	66852.7	7914	3456.2	69973.9	3237	6.6	26.4	27.7334
40474.5	82078.7	32317	68160.4	92629.4	48224	4138.2	2497	27.7369
62582.2	82469.8	49732	61759.5	78115.4	51814	2730.2	2027.3	27.7392
139949	93345.1	98256	155474	115246	88412	224.4	100.1	27.7473
83153.2	87881.5	62010	103780	80100	84910	261.8	687.5	27.7497
10383.8	66281.2	10267	4424.2	66257.9	4376	-23.1	-4.4	27.7508
78519.8	117563	43771	245929	115478	139570	6992.7	4257	27.752
28887	98171.5	19284	87085.9	104961	54375	4315.3	2599.3	27.752
122407	90018.1	89116	52989.2	99569.9	34877	-17.6	-29.7	27.752
108368	108757	65301	262143	68368.6	251282	6899.2	3917.1	27.7531
8400.75	79318.8	6941	26500.1	102734	16905	1785.3	775.5	27.7543
47849.2	93862.4	33409	71894.9	94665.8	49772	3907.2	2516.8	27.7578
53832.8	165338	21338	262143	121646	141228	710.6	356.4	27.7578
18894	106241	11655	187612	103072	119289	526.9	260.7	27.7601
6169.5	73984.3	5465	53817.5	75026.2	47010	558.8	235.4	27.7613
48146.2	76566.7	41210	51257.8	76356.6	43994	1372.8	690.8	27.7613
29268	67304.4	28499	8879.2	70998.9	8196	-27.5	13.2	27.7625
45753	84602.1	35442	34569.7	83692.6	27070	1899.7	1777.6	27.7648
262143	106292	161629	262143	68368.4	251283	17565.9	8522.8	27.766
126315	92657.2	89342	56640.1	98722.5	37600	90.2	3.3	27.7683
15727.5	68318.2	15087	5209.6	90657.6	3766	25.3	-37.4	27.7718
44378.2	84504	34417	48952.2	83064.9	38622	2526.7	1970.1	27.7729
107524	171887	40996	262143	78923.4	217677	6889.3	3044.8	27.7729
21136.5	85501	16201	181292	88011.2	134996	1093.4	509.3	27.7741
11224.5	67363.5	10920	5528.6	68298.3	5305	-19.8	8.8	27.7753
11361	110912	6713	136138	123544	72217	532.4	218.9	27.7788
46006.5	79273.3	38034	16612.2	70667.1	15406	8.8	8.8	27.7799
5466	66373.9	5397	3884.1	67021.7	3798	-25.3	-23.1	27.7811
7448.25	76677.4	6366	5513.2	74512.9	4849	666.6	444.4	27.7811
49251	93084.7	34675	118514	87963.7	88297	3558.5	2357.3	27.7822
59297.2	83570.3	46501	73913.4	82403.2	58784	323.4	234.3	27.7834
56100.8	90733.7	40521	107786	88027.4	80246	3298.9	2497	27.7834
7470	73122.3	6695	57459.6	80470	46796	749.1	271.7	27.7927
21976.5	79717.3	18067	170459	85077.1	131307	356.4	149.6	27.7939
9436.5	82074.4	7535	20313.7	80909.1	16454	1521.3	674.3	27.7974
5865	65726.5	5848	3883	66356.3	3835	31.9	6.6	27.8079
6069.75	64283.6	6188	2772	62643.4	2900	-5.5	8.8	27.809
43230	79642.5	35573	47802.7	79149	39581	3369.3	2172.5	27.809
30920.2	66835.6	30319	22435.6	66657.9	22058	880	432.3	27.8113
108026	90720	78038	51571.3	88766.3	38075	118.8	28.6	27.8172
5729.25	69673.8	5389	58555.2	76623.8	50082	86.9	29.7	27.8288
9069.75	81112.9	7328	20264.2	79867.4	16628	1047.2	541.2	27.8358
10923.8	70172.4	10202	6240.3	74929.3	5458	22	-6.6	27.8404
18518.2	90948.1	13344	152353	122088	81782	297	124.3	27.8416
41832	111912	24497	75664.6	117676	42139	6560.4	3527.7	27.8416
5784.75	73485.1	5159	55779.9	79637.3	45903	390.5	173.8	27.8451
133586	89356.1	97975	37719	90263.4	27386	20.9	13.2	27.8486
9067.5	78593.8	7561	100851	92373.2	71551	196.9	95.7	27.8498
146425	93877.8	102219	83197.4	95036.3	57372	62.7	48.4	27.8521
10742.2	107024	6578	114020	106991	69842	308	101.2	27.8532
14763.8	65326.9	14811	6563.7	65663.1	6551	-39.6	-14.3	27.8544
29748.8	84340.5	23116	24247.3	84601.6	18783	2988.7	2161.5	27.8556
26016.8	97704.1	17451	191558	106108	118313	1351.9	597.3	27.8556
9966	68656.8	9513	61828.8	82436.7	49153	282.7	108.9	27.8591
168370	108734	101480	262143	68368.4	251283	3056.9	1953.6	27.8626
6417.75	70404	5974	38410.9	75174.6	33486	573.1	217.8	27.8649
13089.8	95827.7	8952	148880	114174	85457	2339.7	957	27.8684
115426	87057.8	86891	197123	88632.2	145756	250.8	123.2	27.8707
123088	114817	70257	262143	68368.9	251281	6585.7	4422	27.8742
31921.5	120487	17363	214822	141326	99618	2009.7	895.4	27.8742
115230	93126.4	81091	77531.3	81693.5	62197	1166	420.2	27.8754
175924	118241	97507	262143	69781.3	246195	3720.2	2264.9	27.8765
128275	150578	55829	262143	68369.2	251280	7638.4	3337.4	27.8812
87964.5	83132.8	69345	102710	83307.2	80800	3120.7	2108.7	27.8823
5960.25	67885.1	5754	10023.2	79275.9	8286	6.6	-13.2	27.8858
14423.2	66712	14169	4067.8	63715.9	4184	28.6	8.8	27.887
58049.2	78384.5	48534	57008.6	76304.9	48963	3399	1535.6	27.8905
60507	127751	31040	262143	84971.6	202183	878.9	371.8	27.8951
15177	71382.2	13934	4315.3	70525.6	4010	27.5	9.9	27.8975
136034	94601.4	94239	112889	92627.7	79871	232.1	127.6	27.8986
51864.8	76086.4	44673	41224.7	75824.5	35631	1629.1	985.6	27.8986
58065.8	76844.1	49521	46458.5	76801.1	39644	5783.8	2813.8	27.8998
12153	77764	10242	123602	81641.1	99219	288.2	166.1	27.8998
193830	133924	94851	262143	68368.1	251284	6261.2	2725.8	27.9056
11250.8	64423.7	11445	4726.7	61793.1	5013	47.3	152.9	27.9103
6925.5	64820	7002	6081.9	63651.1	6262	-14.3	-39.6	27.9173
17685	76948.9	15062	132971	83393.9	104497	2163.7	902	27.9219
7406.25	64596.2	7514	11271.7	67851.8	10887	11	35.2	27.9219
5918.25	64310.8	6031	2326.5	63186.7	2413	-8.8	-9.9	27.9242
18254.2	69996.5	17091	6460.3	69784.5	6067	-15.4	-15.4	27.9266
9955.5	69298.3	9415	55259.6	72818.7	49733	938.3	387.2	27.9266
13975.5	71448.5	12819	4390.1	70829.5	4062	25.3	-5.5	27.9301
59563.5	117397	33251	262143	68367.8	251285	1381.6	663.3	27.9301
27899.2	72038.3	25381	45573	74057.7	40329	2385.9	1225.4	27.9347
28515	83974.1	22254	22250.8	82381.1	17701	3066.8	2064.7	27.9359
83753.2	95794.9	57298	147745	98099.8	98702	4577.1	2236.3	27.9359
5625.75	70454.6	5233	55685.3	72397.1	50408	93.5	86.9	27.9359
16932.8	67855.2	16354	19163.1	68102.2	18441	75.9	146.3	27.9359
238298	147477	105895	262143	68367.8	251285	12786.4	5550.6	27.9417
5609.25	71186.6	5164	57605.9	83997.3	44945	118.8	75.9	27.944
222072	129952	111993	262143	68367.8	251285	13303.4	6655	27.9452
6868.5	68880.5	6535	24501.4	72951	22011	962.5	452.1	27.9452
42465.8	80499.7	34572	51496.5	80709.7	41815	3285.7	2242.9	27.9464
115811	87022.1	87217	77237.6	82665.3	61233	-7.7	22	27.9464
28188.8	70255.9	26295	37268	68545	35632	24.2	185.9	27.9475
22137	73531.2	19730	11731.5	80794	9516	20.9	20.9	27.951
13342.5	73572.9	11885	16364.7	72853.5	14721	9.9	17.6	27.951
107804	109277	64653	151518	97256.7	102100	3006.3	1475.1	27.9545
36337.5	82182.9	28977	36913.8	97665.8	24770	2677.4	1852.4	27.9568
30540	99833.9	20048	93375.7	109962	55651	4890.6	2735.7	27.9568
9104.25	80913.5	7374	111431	93705.5	77933	154	47.3	27.9615
42642	99992.3	27948	262143	85983.7	199803	1142.9	468.6	27.965
107882	93620.4	75519	117960	89006.8	86854	3605.8	1986.6	27.9708
105502	87773.3	78773	53594.2	81034.3	43344	124.3	20.9	27.9708
5151	66899.7	5046	5093	67552.1	4941	-17.6	-17.6	27.9731
65904	86257.5	50072	51228.1	86499	38813	8439.2	4440.7	27.9743
141692	97967.5	94786	85179.6	96903.7	57607	-3.3	33	27.9755
131411	91918	93694	49952.1	82576.5	39644	64.9	108.9	27.9778
9900	67675.6	9587	5705.7	68173	5485	-7.7	-22	27.9813
11574	95602.9	7934	136377	111679	80029	183.7	64.9	27.9859
6090	67406.6	5921	7812.2	70086.3	7305	12.1	16.5	27.9859
18810	102276	12053	262143	98445.4	174511	545.6	251.9	27.9894
106278	88615.9	78598	182392	96977.5	123258	2213.2	1283.7	27.9917
12731.2	66155.7	12612	4281.2	66376.3	4227	3.3	-4.4	27.9976
73390.5	84542.7	56891	81595.8	85326	62671	2489.3	1397	28.0034
7839	65973.6	7787	6616.5	65799.5	6590	38.5	-8.8	28.0034
11261.2	66380.4	11118	3248.3	68472.4	3109	-53.9	-14.3	28.0034
60183.8	105956	37225	262143	89889.2	191122	4211.9	2577.3	28.0092
13910.2	75471.7	12079	78355.2	75923.5	67635	2160.4	863.5	28.0104
7667.25	64264.1	7819	2726.9	67361.5	2653	-8.8	27.5	28.0104
8886.75	70457.5	8266	60223.9	71330	55332	420.2	209	28.0127
30063.8	111572	17659	259765	126768	134292	1588.4	702.9	28.0185
17995.5	82535.7	14289	164704	86215.1	125199	639.1	278.3	28.022
5283	68519	5053	3416.6	75824.7	2953	13.2	-17.6	28.0232
25892.2	82046	20682	28262.3	111659	16588	2109.8	1599.4	28.029
48389.2	90107.3	35194	262143	77273.4	222325	680.9	270.6	28.0302
11418	65233.2	11471	3564	61530.6	3796	11	22	28.0325
11403	67961.7	10996	4182.2	71731.1	3821	-4.4	8.8	28.0336
5915.25	71000.3	5460	8109.2	75704.4	7020	8.8	-25.3	28.0371
44536.5	75378.8	38721	32214.6	74018	28523	2616.9	1865.6	28.0371
69501.8	90948.2	50082	64453.4	93161.1	45341	1331	1402.5	28.0371
108134	86933.4	81518	53655.8	86353.1	40721	42.9	37.4	28.0441
64597.5	87538.8	48361	61822.2	87358.1	46379	2687.3	1932.7	28.0453
9708	66683.1	9541	4530.9	80296.7	3698	16.5	-8.8	28.0464
9414	66791.8	9237	24282.5	74807.4	21273	464.2	190.3	28.0499
36595.5	94851.6	25285	69598.1	106960	42644	5129.3	2920.5	28.0546
197479	118782	108956	205703	128886	104596	9876.9	4459.4	28.0546
5893.5	76482.5	5050	55562.1	86560	42067	415.8	174.9	28.0558
177032	126093	92011	262143	114059	150622	4669.5	2080.1	28.0593
25276.5	84241.3	19664	177771	87817.5	132666	1992.1	831.6	28.0604
73133.2	94797.4	50559	142965	89988.6	104117	1581.8	804.1	28.0627
54337.5	84144.1	42321	93914.7	79136.9	77774	2932.6	2082.3	28.0662
130630	94387.6	90700	57519	104183	36182	369.6	187	28.0732
148964	100267	97365	164241	107581	100052	603.9	264	28.0755
145600	107992	88359	161114	124361	84904	1972.3	748	28.0767
137083	113620	79069	118366	123265	62931	260.7	46.2	28.0802
14679	67784.9	14192	6036.8	65479.6	6042	-52.8	22	28.0825
8922	75641.9	7730	45557.6	75186.7	39710	513.7	216.7	28.086
7889.25	76699.3	6741	74907.8	73727.7	66585	228.8	116.6	28.0884
22878	140888	10642	210999	165698	83453	264	128.7	28.0884
21951.8	109635	13122	223838	140970	104061	1233.1	584.1	28.0907
8366.25	65545.8	8365	4066.7	67064.7	3974	-20.9	33	28.0907
110160	87918.7	82115	55672.1	95860	38061	-17.6	-5.5	28.0918
82577.2	183587	29478	262143	78330.4	219325	1922.8	870.1	28.093
153654	98087.6	102662	68203.3	92826.3	48152	41.8	-30.8	28.0953
11067	67525.1	10741	9735	86367	7387	-14.3	-16.5	28.0953
5612.25	64777.1	5678	7091.7	65561	7089	513.7	255.2	28.1023
17260.5	69886.6	16186	8516.2	73340	7610	-19.8	-8.8	28.1046
117086	119536	64193	40136.8	111709	23547	-12.1	41.8	28.1046
9384	94628.4	6499	131604	91989	93759	717.2	261.8	28.1058
10992	64313.2	11201	6800.2	65750.6	6778	46.2	37.4	28.1058
22476	69125.1	21309	6854.1	75863.9	5921	35.2	24.2	28.107
17292	67227.2	16857	17206.2	70560.4	15981	1053.8	581.9	28.1081
7824.75	95405.2	5375	91707	109944	54665	669.9	281.6	28.1093
54049.5	79213.5	44717	70992.9	78250	59458	2444.2	1206.7	28.1116
53568	90477.9	38801	238261	108787	143534	1560.9	1371.7	28.1128
56836.5	141990	26233	262143	89841.7	191223	944.9	391.6	28.114
13626	78188.7	11421	92314.2	87392.3	69227	664.4	324.5	28.114
262143	112041	153335	262143	68367.8	251285	3093.2	1350.8	28.1186
27003.8	87311.5	20269	19446.9	77198.6	16509	2854.5	1916.2	28.1186
43401	90093.1	31571	51955.2	98329	34628	2476.1	1702.8	28.1209
143408	107939	87071	221921	148914	97666	2252.8	1008.7	28.1244
17336.2	93710.7	12124	87500.6	108350	52925	2035	915.2	28.1244
6655.5	66857	6524	4094.2	70964.7	3781	-5.5	-6.6	28.1268
12291.8	68850.6	11700	22014.3	73955.8	19508	83.6	81.4	28.1268
142763	92414.5	101241	94079.7	86661.3	71146	-9.9	0	28.1279
29830.5	128693	15191	262143	132023	130127	954.8	403.7	28.1349
49527	85427.1	37995	39187.5	104407	24598	3314.3	2141.7	28.1361
15681	72376.2	14199	11220	68147.7	10790	-17.6	-20.9	28.1396
147142	119669	80582	262143	93144.8	184442	2381.5	1038.4	28.1396
40667.2	104247	25566	262143	79702.5	215549	1246.3	580.8	28.1407
6006.75	72217.6	5451	11192.5	71256.2	10294	611.6	345.4	28.1431
68439.8	195590	22932	262143	74574.5	230371	1771	742.5	28.1431
9010.5	68322.6	8643	5028.1	71557.3	4605	-25.3	-49.5	28.1442
6526.5	68578	6237	26103	87382.5	19577	882.2	359.7	28.1454
139298	94831	96266	114387	88502.8	84703	22	-26.4	28.1465
34081.5	84903.8	26307	19322.6	88313.4	14339	2542.1	1828.2	28.1465
22235.2	103982	14014	173120	110356	102809	1620.3	717.2	28.15
16149.8	74018.5	14299	36716.9	75809.8	31741	212.3	50.6	28.1535
21953.2	69878.5	20589	18854	68725.5	17979	558.8	243.1	28.1547
238372	136781	114212	262143	68367	251288	2633.4	1123.1	28.1559
131429	91815	93812	64834	89714.3	47361	81.4	26.4	28.1559
14658.8	67634.2	14204	8543.7	78519.1	7131	-6.6	-66	28.1593
172947	114166	99279	262143	133123	129052	1795.2	767.8	28.1617
62603.2	84727.6	48423	65601.8	86223.6	49862	3680.6	1886.5	28.1617
8065.5	92668.4	5704	80990.8	93042.8	57047	152.9	48.4	28.1628
5452.5	66555.2	5369	23910.7	80367.8	19498	14.3	20.9	28.1628
131842	95122.2	90835	200577	121497	108192	761.2	323.4	28.164
9579.75	66824.8	9395	3885.2	63878.7	3986	9.9	7.7	28.1675
6051	64744.2	6125	2268.2	65919.6	2255	4.4	14.3	28.1675
9308.25	73933.5	8251	77346.5	76722.5	66069	678.7	282.7	28.1675
162121	117093	90738	262143	73370	234153	1258.4	586.3	28.1687
5189.25	67316.5	5052	37364.8	68963	35508	148.5	73.7	28.1687
78667.5	81835.5	62999	67410.2	82470.8	53568	443.3	540.1	28.1745
21572.2	111040	12732	197718	128021	101215	1331	551.1	28.1745
47259.8	114754	26990	262143	93713.8	183322	645.7	280.5	28.1756
6376.5	65244.4	6405	7667	65827.9	7633	-2.2	-28.6	28.1791
51591	104603	32323	96071.8	117284	53683	3248.3	2325.4	28.1803
51456.8	89609.4	37633	170018	95905.6	116180	4664	2712.6	28.1803
10117.5	96081.8	6901	121044	113062	70163	334.4	134.2	28.1803
8121	79601.8	6686	96039.9	86909.5	72421	377.3	177.1	28.1826
20821.5	82941.8	16452	14626.7	75974.9	12617	-8.8	-6.6	28.1838
11105.2	65496.2	11112	2295.7	64130.9	2346	-17.6	-33	28.1861
69635.2	95273.8	47900	163011	96975.4	110163	4920.3	2988.7	28.1908
146416	100576	95406	169863	94888.7	117318	222.2	112.2	28.1943
37672.5	77191.9	31984	58911.6	82607.6	46737	2792.9	1940.4	28.1943
7646.25	65478.2	7653	2150.5	61382.9	2296	85.8	29.7	28.1966
6233.25	65370.8	6249	3908.3	64129.8	3994	-48.4	-5.5	28.1978
46616.2	121788	25085	149533	148374	66048	90.2	354.2	28.2036
10772.2	67280.1	10493	2212.1	66653.9	2175	2.2	1.1	28.2117
242021	168567	94094	262143	68367.5	251286	10628.2	5468.1	28.2129
79250.2	78176.7	66436	104277	74071.1	92261	5091.9	2824.8	28.2129
262143	155909	110191	262143	84863.3	202441	2495.9	1130.8	28.2199
63190.5	113032	36638	136760	131200	68313	6729.8	2948	28.2234
129920	89739.6	94879	55991.1	90652.5	40478	60.5	9.9	28.2269
7865.25	68791.8	7493	89768.8	72231.2	81448	111.1	24.2	28.2269
9460.5	83806.9	7398	7090.6	79298.6	5860	5.5	7.7	28.2269
78795.8	105228	49074	262143	137745	124722	9637.1	4842.2	28.2292
122807	115336	69781	225298	108262	136383	2643.3	1126.4	28.2303
58263.8	90648.2	42123	122223	96763.9	82779	5199.7	3059.1	28.2303
14110.5	92557.9	9991	99595.1	108953	59907	1634.6	690.8	28.2327
7648.5	69657	7196	61754	70418.8	57472	451	190.3	28.2338
5252.25	65940.9	5220	3793.9	70078.1	3548	0	7.7	28.2338
64747.5	79701.2	53240	77551.1	77325.7	65727	870.1	903.1	28.2338
19143.8	77550.1	16178	6525.2	70871	6034	-62.7	-20.9	28.2385
43380	75747.4	37532	44646.8	73927.4	39579	2516.8	1951.4	28.2432
7995.75	104614	5009	81513.3	105901	50444	244.2	73.7	28.2443
123273	91239.7	88545	54171.7	90083.6	39410	44	-1.1	28.2466
55583.2	74900.4	48634	49749.7	73588.1	44306	1078	558.8	28.2478
8272.5	87372.5	6205	87798.7	109402	52595	451	204.6	28.2525
143054	94762.7	98933	91380.3	88545.7	67634	250.8	132	28.2525
52904.2	135700	25550	262143	174343	98540	6165.5	2614.7	28.2571
36367.5	117373	20306	262143	86652.9	198260	68.2	59.4	28.2583
13517.2	76072.7	11645	8697.7	80328.7	7096	26.4	35.2	28.2583
72213.8	138757	34107	262143	95348	180180	4042.5	1733.6	28.2594
11530.5	95665.6	7899	162639	120538	88426	313.5	144.1	28.2629
19851	107313	12123	212523	116743	119304	778.8	339.9	28.2629
6102	67471	5927	53813.1	69308.5	50884	375.1	132	28.2641
9635.25	82500.1	7654	22767.8	92459.4	16138	31.9	17.6	28.2653
6898.5	69202.5	6533	11553.3	68059.1	11125	970.2	477.4	28.2653
32872.5	89607	24042	16104	90708.4	11635	3154.8	2228.6	28.2676
28847.2	84682.3	22325	34067	96125.7	23226	2575.1	1767.7	28.2711
72520.5	82601.1	57538	69875.3	83412.5	54900	1898.6	1521.3	28.2722
9370.5	69697.5	8811	9013.4	70204.7	8414	23.1	30.8	28.2734
49713.8	92829.6	35097	262143	72023.1	238532	1086.8	488.4	28.2769
93780	83925.7	73231	167776	80102.2	137267	11107.8	5458.2	28.2781
22382.2	91574.7	16018	157903	104943	98609	1564.2	650.1	28.2792
161990	102742	103329	262143	76315	225117	1556.5	701.8	28.2816
18344.2	70046.5	17163	5640.8	68700.1	5381	67.1	-15.4	28.2839
10225.5	66409.5	10091	3942.4	66367.6	3893	7.7	-2.2	28.2874
78918.8	126288	40954	262143	69321.2	247829	3523.3	1538.9	28.2874
5364.75	68070.5	5165	19166.4	66207.5	18972	932.8	368.5	28.2874
8882.25	66678.9	8730	4537.5	67293.4	4419	34.1	14.3	28.2897
76339.5	88481.1	56543	84852.9	94201.8	59032	1850.2	1250.7	28.2932
5604.75	65498	5608	2904	65490.9	2906	7.7	11	28.299
58483.5	79199.4	48394	38967.5	76050.5	33580	1941.5	1721.5	28.299
121530	176262	45186	262143	107093	160419	8950.7	5880.6	28.3002
11857.5	84891.1	9154	68302.3	86700.5	51629	1179.2	510.4	28.3013
10450.5	88190.1	7766	41316	89893.6	30121	1459.7	635.8	28.3025
73582.5	80678.3	59772	104130	79918.1	85391	5640.8	2678.5	28.3048
56927.2	120255	31024	262143	81028.8	212021	2401.3	1068.1	28.306
14405.2	69055.9	13671	5494.5	67381.6	5344	11	-66	28.3095
106873	91032.1	76940	154514	109643	92356	443.3	210.1	28.3095
42684	90552.2	30892	81252.6	92285.6	57701	3108.6	2361.7	28.313
114151	165673	45155	262143	68448.2	250990	10375.2	5269	28.3153
49965	91972.8	35603	76597.4	94868.8	52914	3565.1	2643.3	28.3176
118802	87668.8	88809	54381.8	84083.6	42386	34.1	-24.2	28.3188
61281	74910.7	53612	53042	74313.5	46777	5237.1	2604.8	28.3211
88154.2	96647.2	59777	88140.8	104350	55356	4508.9	2227.5	28.3223
9838.5	68893.7	9359	8758.2	67998.7	8441	23.1	-15.4	28.3258
29990.2	100550	19547	228433	117988	126882	408.1	141.9	28.3258
132269	92138.6	94080	69985.3	87195.2	52601	25.3	64.9	28.327
9684.75	67521.2	9400	54784.4	75867.4	47324	878.9	393.8	28.3281
74059.5	84900	57168	109717	86833.6	82807	4149.2	2311.1	28.3293
5202.75	63376.8	5380	6282.1	64138.3	6419	2.2	35.2	28.3304
12477	68186.5	11992	5328.4	75601.2	4619	16.5	12.1	28.3339
7546.5	67628.5	7313	20721.8	69521	19534	1167.1	465.3	28.3351
10695.8	82465.5	8500	116958	88737	86378	1533.4	610.5	28.3363
13023.8	81951.5	10415	94625.3	85372.4	72639	1093.4	411.4	28.3398
41680.5	100625	27146	262143	93786	183181	1751.2	751.3	28.3409
82627.5	129541	41802	262143	84237	203946	7286.4	3012.9	28.3456
15113.2	68596.3	14439	6094	75141.4	5315	11	11	28.3467
20050.5	71136.3	18472	9406.1	72284	8528	26.4	1.1	28.3479
42769.5	98090.7	28575	197847	115159	112593	3369.3	2147.2	28.3491
43503	92712.8	30751	119339	113524	68893	2523.4	1801.8	28.3537
240014	140636	111846	262143	68370	251277	5663.9	2457.4	28.3572
17219.2	69944.3	16134	83116	72473.3	75160	633.6	287.1	28.3595
7372.5	63800.9	7573	5407.6	64611.2	5485	1.1	-42.9	28.3607
7537.5	66208	7461	4056.8	68275.9	3894	9.9	36.3	28.3665
15782.2	69598.6	14861	51351.3	73090.1	46044	1214.4	520.3	28.3688
5552.25	69229.9	5256	5690.3	65551	5689	-17.6	5.5	28.3712
19057.5	67213	18582	8130.1	69749.2	7639	31.9	17.6	28.3735
41288.2	84521.4	32014	72956.4	89129.6	53644	5542.9	3269.2	28.3735
8363.25	79885.4	6861	79031.7	88052.5	58822	786.5	311.3	28.3758
84153	80642.4	68389	96998	77881.7	81622	5929	2850.1	28.3758
10053.8	67425.6	9772	3198.8	68285.5	3070	-7.7	27.5	28.3782
7212.75	74125	6377	53144.3	78669.7	44272	638	294.8	28.3782
8691	69215.4	8229	2652.1	77213.7	2251	9.9	-2.2	28.3793
61324.5	94574.9	42495	254893	119671	139588	3553	2370.5	28.3793
93195.8	123188	49580	262143	81537.2	210699	6233.7	3474.9	28.3805
27766.5	84012.3	21660	83438.3	83894	65180	783.2	368.5	28.3817
125984	88521.1	93271	56470.7	84167.9	43970	-5.5	-4.4	28.3817
11929.5	70605.2	11073	25538.7	69471.4	24092	732.6	358.6	28.3828
10126.5	82369.4	8057	87610.6	86629.8	66278	738.1	306.9	28.384
27900.8	79046.5	23132	19054.2	80782.5	15458	1821.6	1552.1	28.3851
128618	87740.7	96068	51430.5	91963.4	36651	42.9	6.6	28.3863
35015.2	75090.3	30560	9423.7	78915.4	7826	-35.2	-27.5	28.3875
8810.25	86228.9	6696	120498	93500.8	84459	106.7	81.4	28.3921
7563	65605.4	7555	7674.7	67071.5	7499	210.1	108.9	28.3945
23063.2	121170	12474	53148.7	118940	29285	4577.1	2678.5	28.3968
7256.25	83079.2	5724	60956.5	76272.4	52376	216.7	47.3	28.3979
28482	123936	15061	118373	97056.2	79930	3494.7	2208.8	28.3991
6656.25	70666.5	6173	39668.2	72344.4	35935	910.8	391.6	28.4026
47267.2	91876.5	33716	53342.3	85973.2	40662	3791.7	2413.4	28.4038
6537	65516	6539	3092.1	77969.9	2599	46.2	38.5	28.4049
59754.8	80124.5	48875	96152.1	78697	80072	2273.7	1105.5	28.4049
8998.5	76837.2	7675	67267.2	85827.1	51364	907.5	353.1	28.4073
6276	64650.1	6362	3605.8	66603.6	3548	-2.2	13.2	28.4119
125710	88810.2	92766	57021.8	90475	41304	44	28.6	28.4131
7207.5	70175.4	6731	53909.9	74461.3	47448	478.5	202.4	28.4154
8803.5	70471	8187	5426.3	72177.4	4927	0	3.3	28.4177
58131	93175.7	40887	90006.4	94460.2	62446	2245.1	1765.5	28.4177
150413	126132	78152	262143	68368.6	251282	9226.8	4664	28.4224
53094	86369.5	40287	190863	93509.6	133766	3301.1	2152.7	28.4247
6603	64858.2	6672	3140.5	71762.8	2868	44	-9.9	28.4247
11360.2	77690.2	9583	73269.9	83903.8	57230	1025.2	420.2	28.4305
21913.5	70731	20304	53799.9	87268.7	40402	123.2	73.7	28.434
123996	88961.7	91345	43250.9	83443.5	33969	33	4.4	28.4398
54965.2	80866.6	44545	83144.6	76353.5	71365	1276	601.7	28.441
16881	67963.7	16278	21650.2	70220.1	20206	652.3	302.5	28.4422
10116	79339.7	8356	69406.7	74738.1	60861	140.8	73.7	28.4445
69440.2	137912	32998	262143	180941	94947	7005.9	4008.4	28.4457
95922	90744.8	69275	60608.9	82654.9	48056	8.8	36.3	28.4468
69253.5	100199	45296	262143	97895.6	175491	4248.2	2527.8	28.4492
86604	88019.6	64482	98116.7	88801.1	72411	4008.4	2163.7	28.4503
25235.2	91832.8	18009	37880.7	96781.8	25651	1119.8	1093.4	28.4503
119516	128385	61009	262143	68368.9	251281	16234.9	7632.9	28.4538
14464.5	86404.7	10971	141573	92652.7	100139	495	207.9	28.4573
14232	66660.1	13992	20665.7	69414.6	19511	99	9.9	28.4573
110062	86586.1	83305	34224.3	82092.2	27322	-1.1	-11	28.4631
23383.5	94091.1	16287	199224	98824.2	132117	652.3	265.1	28.4631
7055.25	74038.9	6245	30626.2	74230.5	27039	438.9	202.4	28.4655
134411	96292.9	91479	76591.9	92631.7	54188	64.9	44	28.4701
133110	92591.4	94215	92813.6	93638	64959	159.5	117.7	28.4771
71247	77704.2	60090	67821.6	76544	58068	4008.4	2260.5	28.4818
7855.5	79779.6	6453	20192.7	75413.1	17548	767.8	405.9	28.4818
52815	95673.7	36178	58677.3	97489.6	39445	4750.9	2806.1	28.4957
26306.2	99642	17302	91830.2	101146	59500	940.5	377.3	28.4957
40804.5	107838	24798	112054	140786	52161	2766.5	1357.4	28.4969
6534.75	71663.5	5976	61998.2	78124.8	52008	405.9	155.1	28.5108
40256.2	94529.8	27909	68094.4	97271.8	45878	2092.2	1801.8	28.5132
5952.75	64122.2	6084	6257.9	63095	6500	106.7	41.8	28.5132
71459.2	82486.2	56775	79577.3	81064.1	64334	4540.8	2220.9	28.5132
26193.8	73922.7	23222	94381.1	81842.9	75576	788.7	284.9	28.5178
56866.5	91669	40655	96941.9	89920.9	70653	3252.7	1602.7	28.519
6242.25	64545.9	6338	9035.4	63760.5	9287	69.3	36.3	28.519
18341.2	110347	10893	56596.1	134626	27551	4810.3	2783	28.5202
24430.5	71495.8	22394	20232.3	76755.1	17275	57.2	7.7	28.5236
74454.8	80808.6	60383	80040.4	76491.1	68577	2582.8	1203.4	28.526
148239	98244.4	98886	205225	99629	134997	4395.6	2233	28.5388
133335	122723	71203	262143	68368.9	251281	6652.8	2861.1	28.5388
24514.5	80562.8	19942	12750.1	78510.8	10643	20.9	-14.3	28.5399
92955.8	85267.7	71445	131503	84087.1	102491	2193.4	1338.7	28.5423
77311.5	99794.9	50771	97592	101318	63126	5239.3	2516.8	28.5434
8110.5	67840.4	7835	2066.9	64288.7	2107	11	2.2	28.5446
94940.2	121745	51107	262143	68369.2	251280	7659.3	3340.7	28.5446
54156.8	95053.9	37339	104829	126939	54121	4790.5	2713.7	28.5516
66046.5	91324.7	47396	56791.9	90160.5	41281	2327.6	1831.5	28.5551
5244.75	64007.4	5370	1739.1	62383	1827	13.2	31.9	28.5562
6771	66428.8	6680	26231.7	70804	24280	213.4	127.6	28.5562
28782.8	86950.6	21694	81815.8	88620.3	60504	272.8	128.7	28.5574
8130	76851	6933	12930.5	72212.5	11735	855.8	382.8	28.5574
57744.8	98854.8	38282	71827.8	97643.7	48209	4908.2	2883.1	28.5586
31228.5	77038	26566	192528	81642.8	154545	1065.9	535.7	28.5597
13554	76701.1	11581	119620	88211.8	88870	453.2	166.1	28.5609
155012	97463.2	104233	116212	88828.3	85739	-8.8	38.5	28.5621
14906.2	68844	14190	6905.8	68448.1	6612	-6.6	-9.9	28.5621
7146	71466.5	6553	12845.8	87203.5	9654	4.4	-23.1	28.5655
57609	114529	32965	262143	85903.3	199990	2008.6	898.7	28.5655
60457.5	87981.1	45034	62305.1	90286.9	45225	2109.8	2106.5	28.5679
5238.75	63614.4	5397	2722.5	65911.3	2707	-27.5	17.6	28.569
11583.8	67721	11210	8318.2	69215.5	7876	27.5	-2.2	28.5725
8128.5	100190	5317	94041.2	99640.8	61853	877.8	449.9	28.5737
13152	77574.4	11111	8444.7	75823	7299	22	3.3	28.576
9534.75	66320.2	9422	11075.9	67984.5	10677	1071.4	485.1	28.5784
200032	120598	108703	262143	84153.7	204148	2666.4	1229.8	28.5853
54296.2	75563.5	47091	57824.8	72316.6	52403	3689.4	1699.5	28.5877
49358.2	78391.4	41264	74153.2	73501.6	66117	2708.2	1340.9	28.5912
75364.5	96570.3	51145	112428	95023.9	77539	3196.6	1656.6	28.5958
262143	113245	151705	262143	68369.2	251280	16803.6	7755	28.5981
89796	87809	67019	108479	83656.1	84982	1698.4	1442.1	28.6016
64133.2	107281	39178	83949.8	101042	54450	8032.2	4321.9	28.604
35681.2	67636.8	34573	10656.8	64619.2	10808	-5.5	18.7	28.6063
35486.2	89101.1	26101	152622	92399.2	108250	3021.7	1960.2	28.6063
5592	62849.8	5831	5134.8	62630.6	5373	12.1	-17.6	28.6063
15221.2	70081.5	14234	16329.5	72099.3	14843	521.4	273.9	28.6063
133125	92185	94641	57402.4	88025	42737	50.6	23.1	28.6074
6048	69573.8	5697	38337.2	79387.9	31648	1103.3	471.9	28.6074
176961	127783	90758	262143	68367.8	251285	8750.5	3680.6	28.6109
155866	106069	96304	189435	103158	120348	534.6	293.7	28.6109
131955	103322	83698	233022	106274	143697	10093.6	4968.7	28.6121
262143	123258	139381	262143	68367.5	251286	17920.1	9180.6	28.6133
262143	113517	151341	262143	68367.8	251285	28631.9	12384.9	28.6168
10499.2	69021.9	9969	4177.8	67721.1	4043	-16.5	7.7	28.6168
124438	95209.9	85655	81407.7	92516.3	57667	39.6	44	28.6203
122384	90250.1	88870	49930.1	90613.1	36112	-12.1	45.1	28.6249
20249.2	84687.6	15670	8191.7	85173.9	6303	1266.1	1204.5	28.6261
15040.5	80014.1	12319	82465.9	98701.2	54756	1421.2	579.7	28.6307
121870	87190.8	91602	43508.3	84612.6	33699	-25.3	29.7	28.6319
27857.2	71153.4	25658	12821.6	70861.6	11858	1.1	5.5	28.6342
59184	82738.2	46879	82833.3	79692.4	68119	3487	1629.1	28.6377
56883	85999	43348	47239.5	94797.2	32658	5077.6	2863.3	28.6377
6576	77918.1	5531	51139	90082.9	37204	542.3	234.3	28.6377
15033.8	76619.6	12859	127060	87208.3	95484	627	293.7	28.6389
9475.5	89880.8	6909	55765.6	87165	41928	1872.2	792	28.64
69615	83702.5	54506	102034	82980.3	80584	2300.1	1072.5	28.6435
124865	89528.5	91403	186616	86748.6	140983	8261	4228.4	28.6459
30499.5	89741.6	22273	100949	86239.9	76714	2360.6	1655.5	28.6459
6069.75	73473.8	5414	17097.3	86324.2	12980	961.4	375.1	28.6459
112854	88064.4	83984	166392	101576	107354	4301	3011.8	28.654
13832.2	95714.3	9471	149770	103474	94858	229.9	151.8	28.661
59356.5	80230.7	48485	62368.9	79421.1	51465	3894	1785.3	28.6633
10761.8	65014.9	10848	2272.6	63028.8	2363	-4.4	-24.2	28.668
25788.8	73938.7	22858	9256.5	73719	8229	-13.2	-1.1	28.6691
10482.8	66363.8	10352	4521	68696.6	4313	-15.4	-5.5	28.6715
126163	93006.7	88899	45109.9	82560.4	35808	93.5	-5.5	28.6715
5826	66984.7	5700	4913.7	67510.3	4770	29.7	2.2	28.6784
104246	89052.4	76717	137714	132043	68351	617.1	286	28.6784
5481.75	66233.8	5424	6707.8	66135.5	6647	304.7	200.2	28.6796
6102	76682.8	5215	38731	88617.6	28643	1305.7	595.1	28.6819
7701	64439.8	7832	2899.6	66235	2869	34.1	29.7	28.6819
18148.5	88706.8	13408	240542	94136.5	167461	873.4	345.4	28.6866
115537	135127	56035	262143	68367.5	251286	10285	5083.1	28.6866
60663.8	85146.5	46692	56920.6	88964	41931	3221.9	2377.1	28.6878
10737.8	64418.6	10924	2737.9	61596.6	2913	-19.8	-26.4	28.6889
75315.8	87405.8	56471	107176	86636.8	81073	3457.3	1827.1	28.6924
113938	96015.4	77769	123816	109047	74412	412.5	171.6	28.6947
6603	63404.3	6825	12985.5	64150.3	13266	22	14.3	28.6947
5045.25	64265.4	5145	3817	64059.1	3905	7.7	17.6	28.7006
5562.75	64856.9	5621	2132.9	63393.1	2205	31.9	-20.9	28.7052
108800	128889	55321	262143	71929.6	238842	5085.3	3175.7	28.7087
168778	114486	96615	262143	98907.3	173696	1609.3	706.2	28.7134
126147	90258.9	91594	54576.5	89799.8	39830	31.9	-4.4	28.7145
9436.5	63940.3	9672	2696.1	63787.6	2770	-7.7	104.5	28.718
170624	126755	88218	262143	68369.2	251280	4414.3	2471.7	28.7203
5822.25	63362.2	6022	4745.4	62675.2	4962	50.6	58.3	28.7215
11391.8	70199.3	10635	44607.2	74424.1	39280	1004.3	499.4	28.7227
6561	73994.4	5811	55244.2	79630.6	45466	1376.1	622.6	28.7297
23948.2	80062.9	19603	89747.9	85587.1	68722	94.6	52.8	28.732
121441	87550.1	90905	37967.6	80263.4	31001	-5.5	-5.5	28.7332
5696.25	74113.5	5037	42819.7	81761.9	34322	561	222.2	28.7343
28417.5	78644	23681	81235	84341.7	63122	1995.4	911.9	28.7378
8199.75	65518	8202	2905.1	66967.5	2843	-5.5	-20.9	28.7413
39663.8	95464.5	27229	45801.8	126147	23795	3705.9	1942.6	28.7436
9370.5	67291.8	9126	5080.9	69954.2	4760	-15.4	-30.8	28.7448
29292.8	85805.6	22373	37837.8	110201	22502	3922.6	2470.6	28.7506
5331	69169	5051	49288.8	72816	44361	105.6	35.2	28.7529
13539.8	67422	13161	4310.9	70051.9	4033	97.9	53.9	28.7588
40794	93773.3	28510	84032.3	87485.8	62949	7198.4	3897.3	28.7692
92236.5	118899	50840	262143	68369.7	251278	5249.2	2258.3	28.7762
58142.2	118435	32173	262143	128285	133919	2459.6	952.6	28.7762
16169.2	71749.5	14769	64406.1	72604.2	58136	193.6	89.1	28.7785
41113.5	102734	26227	79853.4	108304	48320	6531.8	3696	28.7832
100513	119548	55101	172874	113893	99475	1806.2	864.6	28.7855
6141	71269.1	5647	50403.1	75460.7	43774	81.4	-6.6	28.7867
61629	75754.3	53316	79358.4	72651.5	71586	3110.8	1667.6	28.7925
47573.2	93993.4	33170	262143	111501	154077	2303.4	949.3	28.7937
24165.8	100002	15837	29412.9	92212.2	20904	4706.9	2799.5	28.796
155114	99183	102493	91487	98537.2	60847	26.4	31.9	28.7972
9273	67810.2	8962	5220.6	66524.8	5143	53.9	9.9	28.8007
151840	105015	94758	163959	94069.2	114227	171.6	95.7	28.8041
40012.5	72984.5	35929	44547.8	70406.7	41466	1406.9	695.2	28.8041
117958	88242	87606	50297.5	82312.8	40046	26.4	34.1	28.8065
24594	79598.6	20249	26226.2	77891.8	22066	746.9	490.6	28.8076
51703.5	71558.6	47352	12738	68872	12121	38.5	-7.7	28.8076
9675	69455.7	9129	4012.8	64504	4077	-13.2	-24.2	28.81
9089.25	63007.5	9454	7191.8	62410.2	7552	110	115.5	28.81
12240	81661.5	9823	118197	91974.4	84221	202.4	85.8	28.81
6495.75	68651.1	6201	2329.8	75437.6	2024	-46.2	-23.1	28.8169
35141.2	77285	29799	29046.6	75840.6	25100	1930.5	1488.3	28.8181
19787.2	108236	11981	35402.4	100998	22972	2411.2	2003.1	28.8228
117651	85475.2	90206	47556.3	88664.6	35151	-56.1	-56.1	28.8239
178356	125662	93017	262143	68369.2	251280	1426.7	631.4	28.8239
61184.2	107512	37296	262143	83355.4	206103	4536.4	1942.6	28.8344
7869.75	76238.3	6765	5564.9	73811.2	4941	-7.7	5.5	28.8391
114244	87013.5	86045	49748.6	96044.4	33946	57.2	35.2	28.846
6781.5	67134.8	6620	12094.5	66967.3	11836	206.8	124.3	28.8495
29683.5	91399.1	21284	61323.9	117516	34199	2846.8	2024	28.8507
8385	65364.5	8407	5085.3	69707.2	4781	400.4	214.5	28.8519
126568	90803.3	91349	43634.8	86271.8	33147	-8.8	11	28.853
69843	78374.6	58402	69833.5	78132.4	58575	2467.3	1343.1	28.8542
6013.5	62784.9	6277	3586	63654.4	3692	75.9	68.2	28.8554
22115.2	93960.8	15425	147234	119029	81065	1445.4	632.5	28.8577
59913	82726.7	47463	58427.6	80521.3	47554	3481.5	2302.3	28.8589
5510.25	66187.6	5456	4656.3	68175.9	4476	35.2	11	28.8682
21555	95377	14811	105577	89622	77203	204.6	103.4	28.8717
9069.75	91276.9	6512	107486	95452.9	73798	523.6	189.2	28.8751
55884.8	78940.9	46395	76943.9	75143.7	67106	1780.9	837.1	28.8775
153758	96883	104009	147238	100451	96061	203.5	88	28.8775
135140	96193.1	92070	168140	145128	75928	654.5	316.8	28.8868
26260.5	67532.9	25484	10569.9	68113	10170	246.4	299.2	28.8868
5756.25	65323.2	5775	27536.3	67492.7	26738	606.1	278.3	28.8868
64413	129086	32702	262143	108039	159015	3839	1636.8	28.8879
9230.25	95142.1	6358	96704.3	111225	56980	585.2	236.5	28.8891
52934.2	102140	33964	77323.4	116376	43544	11357.5	5542.9	28.8914
7728.75	78969.7	6414	62837.5	81409.9	50585	595.1	251.9	28.8914
11142	82780	8821	70239.4	82494.8	55800	1610.4	735.9	28.8914
35127	131121	17557	262143	122314	140457	1564.2	693	28.8926
35415	83400.7	27829	34060.4	97560.4	22880	3976.5	2347.4	28.8949
52533.8	71304.2	48284	41468.9	70069.2	38786	2230.8	1243	28.9008
5289.75	63376.4	5470	2524.5	64200.9	2577	-7.7	20.9	28.9019
7887	65511.1	7890	3489.2	65784.9	3476	2.2	2.2	28.9019
16312.5	71289.4	14996	75268.6	72451.7	68084	651.2	328.9	28.9101
102448	107756	62308	189806	116750	106545	3297.8	2106.5	28.9101
7957.5	64871.6	8039	3986.4	62560.5	4176	7.7	-19.8	28.9124
9233.25	67989.9	8900	2571.8	81977.4	2056	-12.1	-51.7	28.9136
28842.8	86851.6	21764	174073	105913	107711	1152.8	533.5	28.9159
28743.8	140243	13432	262143	142196	120818	617.1	259.6	28.9194
17586.8	71676.9	16080	39666	70404.6	36923	2268.2	984.5	28.9205
49062	82724.3	38868	63794.5	85931.7	48653	3812.6	2362.8	28.9205
49465.5	88769.4	36519	56115.4	86977.4	42282	1961.3	1710.5	28.9205
130857	95946	89382	180870	100890	117489	262.9	161.7	28.924
14601.8	82063.3	11661	123637	89471.8	90561	966.9	414.7	28.9252
52507.5	86549.7	39759	76599.6	87764.3	57199	2214.3	1197.9	28.9322
39741	108244	24061	262143	84081.2	204324	1766.6	774.4	28.9333
262143	114778	149678	262143	68368.6	251282	15390.1	6708.9	28.9345
19903.5	71383.8	18273	18976.1	71007.1	17514	84.7	52.8	28.9357
15222.8	82825.9	12045	96432.6	90107.9	70136	1719.3	781	28.9403
20781	77752	17516	121345	82330.8	96592	381.7	127.6	28.945
88233.8	118080	48971	222308	123348	118114	14709.2	7625.2	28.945
6327.75	66671.3	6220	53302.7	68339.6	51116	283.8	94.6	28.952
9471	67495.8	9196	3374.8	66021.2	3350	7.7	14.3	28.9543
22279.5	69868.4	20898	9662.4	77726.2	8147	13.2	4.4	28.9543
43716	98182.7	29180	143896	118656	79477	3426.5	2175.8	28.9578
14172.8	75269.5	12340	39446	82371	31384	1698.4	733.7	28.9589
108453	136971	51891	262143	73858.9	232603	6636.3	4015	28.9601
13938	69179.1	13204	93047.9	69688.1	87504	834.9	282.7	28.9624
7436.25	66098.2	7373	6562.6	68084	6317	9.9	2.2	28.9624
7424.25	68164.1	7138	40010.3	69685.2	37628	171.6	22	28.9659
17636.2	67303.9	17173	23702.8	73293.7	21194	105.6	80.3	28.9659
10747.5	73869.8	9535	18141.2	69546.8	17095	157.3	99	28.9671
18944.2	70577.6	17591	6827.7	75827.9	5901	-31.9	-19.8	28.9683
33180	70228.5	30963	9284	71187.1	8547	-15.4	3.3	28.9694
125326	105333	77975	222038	107012	135980	4527.6	2594.9	28.9694
44737.5	98274.3	29834	39530.7	93580.5	27684	1773.2	1701.7	28.9752
7831.5	65792.2	7801	7704.4	67322.1	7500	731.5	363	28.9752
10118.2	85342.3	7770	134114	86463	101654	836	353.1	28.9776
8148	69893.6	7640	51733	68599.1	49423	117.7	53.9	28.9787
13108.5	65007.8	13215	8636.1	64653.4	8754	67.1	88	28.9915
123487	89684.1	90237	63441.4	89851.4	46273	-55	-3.3	28.9939
64346.2	128493	32819	262143	92520.2	185687	5670.5	2406.8	28.995
154790	98790.8	102685	236695	118366	131051	1039.5	460.9	28.9974
7194.75	70575.5	6681	78717.1	74768.5	68997	212.3	99	28.9985
13269.8	92505.7	9401	139610	100373	91155	237.6	91.3	28.9997
74334.8	79611.8	61192	121802	74721.4	106829	5770.6	2847.9	29.002
121918	93792.6	85188	137790	87511.6	103189	203.5	55	29.002
38319	109238	22989	115059	86205.7	87471	3180.1	2014.1	29.0055
40871.2	76285.5	35112	14556.3	83857.4	11376	124.3	57.2	29.0183
19014	85878.8	14510	172744	87761.4	128997	566.5	281.6	29.0195
262143	137566	124884	262143	68369.4	251279	6553.8	2835.8	29.0206
125747	108209	76158	216220	98209.3	144286	8378.7	4649.7	29.0241
63995.2	79608.1	52683	79011.9	81975.1	63167	561	501.6	29.0253
148465	114155	85233	262143	117309	146449	16747.5	8067.4	29.0311
5587.5	70392.6	5202	36610.2	68295.4	35131	598.4	247.5	29.0311
25488.8	70307.3	23759	88775.5	76838.6	75717	359.7	121	29.0323
21680.2	114824	12374	47328.6	116536	26616	3744.4	2289.1	29.0334
114482	86243.4	86994	41868.2	80811.5	33954	36.3	-29.7	29.0346
50447.2	98264.5	33645	244252	123863	129234	3031.6	1987.7	29.0346
21003.8	103356	13318	42053	109252	25226	3542	2283.6	29.0381
5818.5	64023	5956	3181.2	64267.3	3244	-26.4	-7.7	29.0404
51150.8	97391.5	34420	226545	115979	128013	1687.4	731.5	29.0427
15099.8	75465.4	13113	73070.8	76226.4	62823	2270.4	971.3	29.0439
262143	134703	127538	262143	68368.9	251281	20961.6	9161.9	29.0451
7082.25	68276.3	6798	55016.5	69420.5	51938	254.1	125.4	29.0486
25109.2	84565.5	19459	40037.8	127884	20518	2724.7	1873.3	29.0486
11271.8	65879.4	11213	6737.5	66119.9	6678	47.3	27.5	29.0486
47885.2	107683	29143	122002	110643	72264	7214.9	3870.9	29.0497
109654	123987	57960	262143	68368.4	251283	7249	3840.1	29.0532
25760.2	90740.3	18605	158567	103108	100786	482.9	184.8	29.0567
13317.8	66880.6	13050	18485.5	66659.3	18174	279.4	160.6	29.059
34293.8	91364.5	24599	45250.7	86310.7	34359	2911.7	1932.7	29.0614
10875	68110.1	10464	8102.6	69395.2	7652	42.9	26.4	29.0637
5043.75	64749.7	5105	4130.5	67894.8	3987	4.4	-14.3	29.0684
20556	90026.6	14964	40003.7	91584	28626	4296.6	1795.2	29.0684
27255	103511	17256	199129	105076	124197	2423.3	982.3	29.0695
61944.8	77072	52673	41322.6	77031.5	35156	3598.1	1951.4	29.0707
212826	166562	83739	262143	68368.6	251282	3862.1	1666.5	29.0707
42759.8	123216	22743	262143	139553	123106	2456.3	1073.6	29.0718
8054.25	73088.2	7222	38729.9	77925.9	32572	243.1	106.7	29.073
10807.5	69974.3	10122	4241.6	70001.9	3971	-22	-12.1	29.0742
196216	135764	94717	262143	68368.6	251282	6113.8	4602.4	29.0765
16605	70815.7	15367	6092.9	76451.1	5223	-11	23.1	29.0765
45846.8	108196	27770	262143	132552	129608	1898.6	743.6	29.0812
103205	136076	49705	262143	68368.4	251283	11905.3	5111.7	29.0823
28383	103789	17922	209846	132710	103628	1277.1	523.6	29.0835
7801.5	77808.4	6571	5168.9	77128.7	4392	-30.8	16.5	29.0846
132486	115884	74925	262143	129597	132563	6373.4	4437.4	29.0858
262143	178367	96317	262143	81982.3	209555	9768	5461.5	29.087
6517.5	63655.9	6710	2911.7	67980.5	2807	-14.3	8.8	29.087
6548.25	75078	5716	69219.7	82932	54700	201.3	85.8	29.0881
45664.5	75047.5	39877	53614	71833.2	48914	4226.2	1958	29.0893
153496	156432	64306	262143	68368.6	251282	20444.6	9505.1	29.0905
22382.2	74747.4	19624	6547.2	72552.8	5914	-14.3	13.2	29.0905
262143	106256	161683	262143	68368.6	251282	2500.3	1525.7	29.0951
144854	99765.3	95155	262143	87520.3	196295	755.7	288.2	29.0986
23177.2	74033.4	20517	41256.6	72047.3	37528	1483.9	695.2	29.0998
14376.8	89079.6	10577	141384	119657	77436	561	244.2	29.1068
33116.2	83595.5	25962	20852.7	81793.3	16708	2206.6	1807.3	29.1091
38528.2	111730	22599	262143	121618	141260	1391.5	647.9	29.1103
13356	67006	13063	15184.4	66715.3	14916	984.5	479.6	29.1219
6177.75	65533.3	6178	4409.9	62205.6	4646	-8.8	-9.9	29.1231
37303.5	97804.5	24996	43941.7	100487	28658	3073.4	1988.8	29.1242
7860	98098.1	5251	83318.4	100905	54114	520.3	167.2	29.1277
70513.5	127452	36258	262143	70088.5	245116	3578.3	1557.6	29.1335
36760.5	82524.4	29193	134555	106503	82798	2849	1875.5	29.1335
10994.2	67143.7	10731	4517.7	71740.2	4127	-7.7	2.2	29.1335
67485	78555.9	56300	89806.2	75808.4	77637	5221.7	2473.9	29.1347
82479	104836	51560	262143	70875	242396	8014.6	3394.6	29.1347
158312	107537	96480	262143	99254.2	173089	390.5	140.8	29.1359
5977.5	73621.8	5321	58124	88524.6	43030	119.9	59.4	29.137
88908.8	88758.4	65647	144784	90569.2	104766	7542.7	3610.2	29.1382
74809.5	130991	37428	262143	84523.8	203254	4408.8	1931.6	29.1394
8591.25	84337.4	6676	101478	92081.3	72224	279.4	110	29.1417
30986.2	67485.8	30091	39387.7	67225.2	38398	160.6	73.7	29.1417
8032.5	79579.4	6615	77709.5	89884.6	56659	1714.9	760.1	29.1417
93687	92148.8	66630	118068	96165.2	80463	2673	1684.1	29.144
31497.8	132331	15599	141095	111738	82754	2466.2	1717.1	29.144
121528	87676	90840	62991.5	84764.7	48702	41.8	36.3	29.1452
174206	132127	86407	262143	68370	251277	1094.5	442.2	29.151
33795.8	74079.8	29898	27428.5	77759	23117	972.4	678.7	29.1556
40385.2	97746.7	27077	96874.8	98453.7	64485	6106.1	3424.3	29.1568
35700.8	112075	20876	95685.7	142691	43947	5551.7	3118.5	29.1591
16505.2	70620.1	15317	4285.6	75177	3736	22	-37.4	29.1603
59181.8	114909	33753	133045	123596	70546	4609	3136.1	29.1626
51927	84569.8	40240	34369.5	84335.8	26708	2984.3	2031.7	29.1719
132922	94362.4	92316	186947	85248.1	143719	1105.5	465.3	29.1731
23481.8	101745	15125	47472.7	98579.6	31560	1162.7	1148.4	29.1731
5264.25	64161.8	5377	3320.9	64715.6	3363	27.5	31.9	29.1743
5445.75	68331	5223	2435.4	65305.4	2444	-9.9	20.9	29.1743
165893	110537	98356	262143	68370	251277	663.3	337.7	29.1754
20418	71373.7	18748	11755.7	67932.4	11341	338.8	104.5	29.1766
10506	103584	6647	137184	124941	71958	479.6	205.7	29.1778
29322.8	98644.6	19481	161262	107093	98685	5698	2446.4	29.1813
131762	87499.7	98688	78633.5	90132.5	57175	117.7	64.9	29.1813
30869.2	84269.1	24007	37095.3	107091	22701	1373.9	1263.9	29.1847
6736.5	69198	6380	5975.2	67353.1	5814	-34.1	-13.2	29.1859
22763.2	98828.2	15095	172713	115580	97932	484	226.6	29.1859
8750.25	70972.3	8080	44815.1	70606.1	41597	624.8	240.9	29.1871
14932.5	79724.3	12275	117682	83667.1	92180	786.5	360.8	29.1882
127113	93487.4	89108	83425.1	91045.1	60051	150.7	39.6	29.1906
12936.8	68472.2	12382	3435.3	68806.8	3272	-37.4	-56.1	29.1952
136997	94407.6	95101	79229.7	91813.1	56554	5.5	-18.7	29.1964
64617.8	104651	40466	262143	115832	148316	6471.3	3570.6	29.2069
17193	76065.6	14813	86830.7	73198.7	77741	1538.9	701.8	29.2069
5711.25	74471.2	5026	60921.3	73650.8	54209	83.6	35.2	29.2127
155543	112257	90807	262143	82489.7	208266	2513.5	1081.3	29.215
47417.2	130421	23827	262143	102770	167168	1404.7	602.8	29.2162
8730.75	67866	8431	3416.6	65052.4	3442	-15.4	33	29.2173
72413.2	112719	42102	232763	146422	104181	4077.7	2497	29.2208
192422	169010	74614	262143	68369.7	251278	13511.3	5787.1	29.2208
17331.8	102265	11107	169366	111867	99221	303.6	72.6	29.222
157060	98104.4	104920	81370.3	96211	55427	85.8	49.5	29.2232
12082.5	66743	11864	3709.2	64530.4	3767	0	-13.2	29.2243
167881	111760	98445	262143	102950	166875	1964.6	800.8	29.2336
7208.25	79261.7	5960	74600.9	89009.9	54927	100.1	46.2	29.2348
4981.5	65345.8	4996	10675.5	63747.6	10975	151.8	34.1	29.2371
117538	100667	76519	151975	108223	92031	240.9	130.9	29.2394
11028	64305.6	11239	9881.3	65011.6	9961	-2.2	5.5	29.2441
7338.75	69552	6915	52489.8	70855.7	48549	589.6	244.2	29.2464
8365.5	67500.8	8122	5232.7	66433.6	5162	-9.9	-20.9	29.2488
117188	91383.5	84042	51398.6	88002.2	38277	49.5	25.3	29.2488
23608.5	83556	18517	131297	84636	101667	2457.4	1019.7	29.2499
122048	86914.4	92028	59142.6	88288.9	43901	256.3	141.9	29.2534
6647.25	80702.9	5398	16142.5	74637.7	14174	1296.9	622.6	29.2534
6945	74700.1	6093	52302.8	77970	43962	302.5	156.2	29.2534
27409.5	72277.4	24853	9480.9	70462.7	8818	7.7	29.7	29.2546
217863	144507	98804	262143	68370	251277	13202.2	5689.2	29.2581
46523.2	95220.1	32020	262143	86795.6	197934	2699.4	1851.3	29.2581
8428.5	68523.8	8061	14791.7	126157	7684	114.4	82.5	29.2639
103904	94306.1	72206	148607	88048.9	110610	3286.8	2163.7	29.2697
17640	79003.3	14633	10707.4	87354.7	8033	-2.2	9.9	29.2709
6073.5	69916.2	5693	7758.3	70256.7	7237	11	-6.6	29.279
8442.75	80703.6	6856	66291.5	96302.2	45113	1107.7	468.6	29.2802
12391.5	69941.4	11611	28765	76075.2	24780	94.6	24.2	29.2802
15445.5	76320.3	13263	119732	81577.9	96187	1439.9	595.1	29.2802
6202.5	66680.9	6096	3483.7	63560.1	3592	24.2	20.9	29.2813
136186	92851	96123	80174.6	97358.2	53969	121	-40.7	29.286
48819	82580.1	38743	25437.5	78672.6	21190	12.1	31.9	29.2895
228823	136381	109958	262143	69219.2	248194	9644.8	4986.3	29.2895
41228.2	73879.9	36572	63646	72852.6	57254	4155.8	1932.7	29.2953
6723	72850.3	6048	62564.7	73063.3	56119	363	176	29.2953
25980	76027	22395	7021.3	71596.1	6427	4.4	0	29.2965
6525.75	77561	5514	16097.4	77162	13672	691.9	379.5	29.2965
63445.5	82983.4	50106	84455.8	80828.5	68477	2490.4	1842.5	29.2988
22701	85901.8	17319	168616	96843.3	114106	1146.2	484	29.3
6586.5	66902.2	6452	3801.6	67463.2	3693	11	-29.7	29.3035
13862.2	93715.3	9694	155257	109087	93274	449.9	193.6	29.3035
54471	74677.6	47803	39827.7	71575.6	36467	975.7	831.6	29.3035
80254.5	95054.6	55332	116564	136445	55987	7603.2	4009.5	29.3046
19119.8	68565.4	18275	5671.6	75980	4892	29.7	-18.7	29.3081
6792.75	64424	6910	2069.1	61636.6	2200	-3.3	0	29.3104
7884	70450.8	7334	55932.8	78464.2	46717	416.9	165	29.3104
136012	104049	85668	262143	98374.9	174636	3106.4	1301.3	29.3116
33199.5	98299.6	22134	81549.6	101594	52606	5412	2931.5	29.3116
70535.2	81325.1	56841	62933.2	79858.9	51646	2328.7	1518	29.3151
5109	65561.7	5107	10584.2	66748.1	10392	523.6	178.2	29.3163
54702	77515.8	46248	61991.6	76458.2	53136	4797.1	2081.2	29.3163
93417	119436	51259	262143	68370.5	251275	9232.3	4010.6	29.3221
6516.75	74979.2	5696	9117.9	70682.6	8454	1003.2	510.4	29.3256
7305.75	70617.9	6780	5604.5	72416.5	5072	27.5	-2.2	29.3267
144971	94940	100072	97177.3	94713.2	67241	78.1	31.9	29.3267
45902.2	75432.5	39880	34689.6	74702.4	30433	1603.8	1522.4	29.3279
26163	79812.8	21483	24839.1	92739.4	17553	2461.8	1863.4	29.3302
6939	76467.9	5947	58995.2	82632.9	46789	121	61.6	29.3314
18603	83208.2	14652	46425.5	84166.7	36149	1194.6	588.5	29.3314
12474.8	67576.9	12098	2858.9	66440	2820	-30.8	5.5	29.3326
13906.5	78757	11572	126634	89029.9	93217	146.3	50.6	29.3349
157270	123085	83738	250864	127200	129250	4082.1	2885.3	29.3372
18300	66758.1	17965	8934.2	64833.6	9031	4.4	14.3	29.3384
60557.2	80345.8	49395	66930.6	77013.2	56956	305.8	488.4	29.3407
7491	72451.3	6776	49342.7	76044.7	42524	718.3	298.1	29.3419
24780.8	83258	19506	198629	89690.8	145136	649	288.2	29.343
10904.2	67614.8	10569	5022.6	68036.6	4838	29.7	15.4	29.3442
9984.75	72066.1	9080	64709.7	79189.1	53553	785.4	337.7	29.3442
28103.2	113964	16161	88246.4	105264	54941	4227.3	2607	29.3454
13281	67665.7	12863	5008.3	67480.3	4864	1.1	15.4	29.3477
6889.5	77685.9	5812	23482.8	77600.3	19832	897.6	424.6	29.3477
191292	104041	120496	247366	101243	160124	389.4	143	29.35
20592	110093	12258	262143	127655	134580	341	148.5	29.35
10838.2	64825.7	10957	5096.3	63196.1	5285	94.6	132	29.3512
30656.2	96618.6	20794	70665.1	91879.8	50404	4774	2802.8	29.3512
49197.8	83268.1	38721	58603.6	89602.8	42863	2416.7	1150.6	29.3547
8589	65051.3	8653	3593.7	69107	3408	-16.5	-22	29.3558
9189	111873	5383	108226	115735	61284	339.9	130.9	29.357
37107.8	84670.1	28722	25119.6	81187.5	20277	2380.4	1775.4	29.3582
78968.2	78318.1	66080	97308.2	74068.1	86099	1251.8	779.9	29.3582
123154	91353.2	88350	68262.7	87975.9	50851	102.3	44	29.3593
10887.8	82404.4	8659	99126.5	87159.6	74534	258.5	86.9	29.3605
132184	91107.7	95083	50260.1	93783	35122	45.1	28.6	29.3628
152881	105674	94812	262143	94193.7	182388	3494.7	1502.6	29.364
9527.25	74110.1	8425	63881.4	81180	51571	812.9	347.6	29.3698
107350	89693.3	78437	118305	88545.7	87562	90.2	-7.7	29.3733
97407	126107	50621	262143	74971.9	229150	3804.9	2548.7	29.3756
9965.25	66068	9885	2297.9	67110.1	2244	27.5	17.6	29.3756
150695	104275	94711	262143	112331	152939	2476.1	1695.1	29.3791
28092.8	122862	14985	259645	133906	127075	669.9	304.7	29.3791
9307.5	70566.4	8644	3325.3	67721.2	3218	-29.7	-8.8	29.3861
78035.2	103361	49478	262143	89969.7	190951	3759.8	2385.9	29.3884
138357	91835.4	98735	73296.3	87528.2	54880	0	20.9	29.3896
49688.2	72502.3	44914	58557.4	73308.3	52349	2553.1	1274.9	29.3896
18065.2	66026.7	17931	11101.2	68441	10630	-41.8	27.5	29.3919
29613.8	96946.2	20019	174569	101102	113158	1699.5	756.8	29.3931
168342	162104	68058	262143	68369.4	251279	10726.1	5781.6	29.3931
262143	124226	138295	262143	68369.4	251279	10644.7	4501.2	29.3942
6712.5	69059.7	6370	3875.3	68143.7	3727	14.3	-20.9	29.3966
113333	87153.6	85222	50233.7	86980.3	37849	-36.3	-19.8	29.3977
13974.8	66573.3	13757	11677.6	67481.1	11341	382.8	161.7	29.4012
96417.8	84155.7	75085	125895	82600.7	99886	1650	1618.1	29.4012
12254.2	88553.8	9069	64028.8	92050	45586	1392.6	585.2	29.414
50234.2	84457.5	38980	90372.7	82710.7	71607	3542	2316.6	29.4233
12306	84546.2	9539	150139	90949.9	108186	345.4	170.5	29.4257
6846.75	72442.5	6194	10806.4	71327.3	9929	966.9	510.4	29.4303
25935	83081.2	20458	39365.7	85330.1	30234	3153.7	2153.8	29.4303
21687	90886.3	15638	123512	118015	68589	1625.8	691.9	29.4315
13828.5	67105.9	13505	5549.5	70702.2	5144	-3.3	45.1	29.4327
28908	68495.4	27659	20732.8	69182.5	19640	640.2	449.9	29.435
164264	103184	104330	240519	136540	115444	982.3	456.5	29.4396
8799.75	66014.2	8736	3165.8	67735.5	3063	39.6	16.5	29.4408
38112.8	76545.5	32631	30283	79214	25054	1775.4	1546.6	29.4431
11705.2	73867.6	10385	102263	83071.6	80676	677.6	288.2	29.4431
134493	93776.4	93991	148509	99019	98291	506	212.3	29.4443
86962.5	88906.5	64103	132691	86078.8	101024	2679.6	1575.2	29.4489
149908	104191	94292	123695	98476.4	82319	33	28.6	29.4513
64700.2	77469.1	54734	61190.8	74311.1	53965	3466.1	1828.2	29.4524
124397	213288	38223	262143	68369.7	251278	8545.9	5228.3	29.4524
16375.5	77391.3	13867	19684.5	77132.6	16725	3029.4	1443.2	29.4536
37259.2	89323	27337	68260.5	112683	39700	4919.2	2817.1	29.4559
33660	91914.2	24000	251075	119296	137930	1391.5	642.4	29.4583
262143	122540	140198	262143	68370	251277	4870.8	2168.1	29.4606
103508	82345.2	82379	34159.4	82023.6	27293	28.6	6.6	29.4641
6526.5	64865.1	6594	4063.4	66524.9	4003	7.7	-42.9	29.4664
10774.5	71260.2	9909	96445.8	73988.3	85428	346.5	177.1	29.4676
6402.75	81367.2	5157	100168	84287.2	77884	330	151.8	29.4722
30546.8	71007.4	28193	8218.1	76210.8	7067	6.6	58.3	29.4734
17649	85003.7	13607	97959.4	91059.4	70502	513.7	218.9	29.4769
41600.2	81819.7	33321	40511.9	77186.6	34397	3124	2088.9	29.4769
57650.2	89055.2	42425	42025.5	84437.5	32618	1806.2	1608.2	29.4769
21807	78910.2	18111	122750	87734.5	91692	581.9	245.3	29.478
28338.8	70921	26187	29654.9	79695.9	24386	1534.5	794.2	29.4804
262143	161516	106366	262143	68369.7	251278	14617.9	6402	29.4827
7464.75	89664.6	5456	111674	96704.3	75681	539	225.5	29.4827
5681.25	64933.1	5734	2809.4	64647.8	2848	22	17.6	29.4839
6082.5	63759.2	6252	7712.1	65274.5	7743	227.7	112.2	29.4874
11856.8	76293	10185	56240.8	73355	50246	104.5	9.9	29.4885
25843.5	93264.3	18160	22829.4	92749.8	16131	66	172.7	29.4908
14256	87055.6	10732	121889	98705.1	80929	451	212.3	29.4932
30679.5	83723.2	24015	17034.6	121425	9194	2687.3	1921.7	29.4943
5339.25	68209.2	5130	2203.3	66480.4	2172	-6.6	12.1	29.5037
48969.8	100438	31953	262143	90913.4	188969	3268.1	1449.8	29.5048
262143	161006	106703	262143	68369.4	251279	8963.9	4670.6	29.5048
131631	93180.6	92579	78615.9	88577	58166	48.4	-8.8	29.5071
34735.5	110614	20580	147961	120218	80660	2850.1	1922.8	29.5083
35232.8	76288.2	30267	58086.6	75329.2	50535	2135.1	1718.2	29.5095
7869	79743.7	6467	106800	82574.4	84763	79.2	35.2	29.5118
6123.75	64038	6267	2891.9	66383	2855	5.5	13.2	29.513
29526.8	105087	18414	63211.5	120355	34420	2761	2076.8	29.5188
31660.5	75185.8	27597	41173	75361.4	35805	4104.1	1868.9	29.5199
124124	88178.5	92251	75210.3	87762.1	56163	-19.8	30.8	29.5223
132704	92731.4	93786	53089.3	91868.9	37872	-9.9	-20.9	29.5269
134877	91648.3	96448	68455.2	90544.1	49548	18.7	25.3	29.5304
7945.5	78421.1	6640	90316.6	84922.1	69699	115.5	48.4	29.5304
54779.2	86134.8	41679	262143	127819	134407	842.6	370.7	29.5327
57783.8	89421.6	42349	145152	101147	94048	5104	3003	29.5421
26473.5	75119.8	23096	7464.6	73508.6	6655	34.1	15.4	29.5456
232009	128736	118109	254796	141622	117908	3237.3	1585.1	29.5456
6816.75	78679.6	5678	18566.9	87817.6	13856	1850.2	776.6	29.5479
115510	90598.5	83556	70220.7	87923.1	52341	-41.8	19.8	29.5502
14652.8	82230.1	11678	87512.7	132772	43196	3168	1369.5	29.5502
16845.8	84268.6	13101	156449	87107.7	117705	509.3	209	29.5514
138807	104294	87223	262143	84770.7	202662	1014.2	436.7	29.5514
47997.8	87091.8	36118	49061.1	101195	31773	1599.4	1492.7	29.5525
5293.5	65234.1	5318	9280.7	66154	9194	704	330	29.5537
70913.2	84631.5	54913	91815.9	82663.6	72792	3951.2	2149.4	29.556
59917.5	130090	30185	262143	89781.6	191351	5531.9	2494.8	29.5572
152080	94893.4	105031	94793.6	85748.5	72449	92.4	9.9	29.5595
117243	95022.8	80861	181320	89170.6	133261	4093.1	2656.5	29.563
17140.5	87745.7	12802	167248	92219.9	118855	401.5	151.8	29.5665
9528	65467.3	9538	3241.7	64731.3	3282	7.7	-6.6	29.5665
85382.2	110252	50753	262143	119097	144251	9798.8	4994	29.5712
124163	92338.7	88123	75033.2	90268.5	54475	68.2	2.2	29.5723
126200	92645.1	89272	78936	92440.4	55962	53.9	16.5	29.5746
262143	192140	89413	262143	68368.4	251283	29619.7	16734.3	29.5746
163954	237966	45153	262143	76558.8	224400	11947.1	5784.9	29.577
250178	188810	86837	262143	68367.8	251285	11751.3	6413	29.5793
15004.5	68731	14307	9695.4	70670.4	8991	-7.7	45.1	29.5816
5998.5	65139.6	6035	3350.6	75640.7	2903	-22	24.2	29.5828
15271.5	72978.9	13714	3949	73627.8	3515	15.4	13.2	29.5828
15534.8	64636.2	15751	11985.6	65632.4	11968	143	96.8	29.5828
160973	101636	103797	94293.1	104500	59135	30.8	22	29.5921
9422.25	66669.9	9262	2889.7	64856	2920	17.6	48.4	29.5921
28761	83813.5	22489	158237	85861.2	120779	2074.6	930.6	29.5944
127019	107842	77190	262143	76145.9	225617	4814.7	2040.5	29.5956
10534.5	95226.1	7250	113495	118453	62793	445.5	170.5	29.5956
41466	77959.6	34858	47151.5	79574.6	38833	3763.1	2341.9	29.5979
29444.2	79071.4	24404	10796.5	80058.8	8838	41.8	34.1	29.6037
11263.5	69507	10620	17226	69199.7	16314	641.3	316.8	29.6084
205773	132669	101648	262143	69782.7	246190	1835.9	764.5	29.6096
7470	78985.8	6198	40020.2	80177.4	32712	1240.8	533.5	29.6107
88084.5	94019.5	61399	161288	86149.7	122695	8273.1	4353.8	29.6107
37474.5	92390.7	26582	102596	133373	50413	1694	1368.4	29.6154
32530.5	81049.2	26304	156776	94375.7	108868	468.6	204.6	29.6166
158469	106263	97733	262143	68532	250683	5420.8	2941.4	29.6166
25869	67884.6	24974	15304.3	68109.6	14726	126.5	346.5	29.6177
127882	115295	72691	262143	125325	137082	4017.2	2688.4	29.6189
262143	157632	108987	262143	68367.3	251287	1806.2	755.7	29.6189
5452.5	65254.8	5476	9795.5	66359.1	9674	313.5	177.1	29.6189
152236	148524	67174	262143	68367.8	251285	13449.7	6452.6	29.6224
131610	94168.7	91593	72433.9	90928.8	52206	69.3	1.1	29.6235
6655.5	71340.3	6114	8572.3	68864.2	8158	352	305.8	29.6235
8958	73246.6	8015	80746.6	76597.4	69086	537.9	301.4	29.6247
52521.8	124577	27630	152617	105251	95029	7773.7	4021.6	29.6259
5596.5	72370.2	5068	7730.8	68922	7351	567.6	290.4	29.6294
23240.2	109197	13948	197583	101523	127545	848.1	327.8	29.6294
121160	94462.9	84058	56566.4	88166.5	42047	-25.3	47.3	29.6305
38213.2	80543.6	31093	64587.6	82698	51184	3103.1	2031.7	29.6328
103866	126816	53676	262143	80944.4	212242	7603.2	4048	29.634
6195.75	71562.3	5674	58528.8	78577.1	48815	336.6	128.7	29.634
130036	97622.7	87296	164456	85786.9	125634	7704.4	3536.5	29.6352
92065.5	84397.9	71490	54728.3	83959.7	42719	3.3	-1.1	29.6375
165233	96709.2	111972	87542.4	100443	57119	-3.3	-12.1	29.6387
24964.5	100317	16309	198692	123174	105716	1130.8	475.2	29.6398
23490	76991.3	19995	16298.7	77195.3	13837	1760	1540	29.6433
65256	95360.2	44847	262143	104344	164646	3769.7	2271.5	29.6468
39249	89937.9	28600	161064	106862	98777	1191.3	528	29.648
48499.5	91535.1	34724	63057.5	86006.7	48049	6583.5	3562.9	29.6491
149692	125489	78176	262143	68368.1	251284	8825.3	5176.6	29.6538
148406	96934.3	100335	99871.2	97680.2	67006	35.2	-14.3	29.6573
49235.2	98287.5	32829	262143	79560.1	215935	683.1	312.4	29.6654
5626.5	71240	5176	33881.1	69827.1	31799	326.7	145.2	29.6666
34840.5	138643	16469	262143	113696	151103	620.4	283.8	29.6689
27425.2	90908	19771	148415	96887.6	100390	2871	1254	29.6701
16350	69250.5	15473	19960.6	69323.7	18870	130.9	71.5	29.6713
33423.8	84586.8	25896	18522.9	103180	11765	19.8	-17.6	29.6713
140445	97991.1	93929	116789	104413	73304	259.6	89.1	29.6771
6941.25	75552.5	6021	52009.1	74927.9	45490	203.5	101.2	29.6771
115726	93508.1	81108	186360	87936.1	138888	10976.9	4863.1	29.6794
131018	90339	95046	64651.4	85430.2	49596	-6.6	50.6	29.6806
206591	134975	100309	262143	68368.6	251282	12115.4	5911.4	29.6817
47308.5	78730.6	39380	60644.1	89287.6	44512	4016.1	2049.3	29.6829
9352.5	70613.5	8680	25293.4	71308.1	23246	914.1	436.7	29.6829
15439.5	67156.2	15067	7126.9	66429.9	7031	16.5	15.4	29.6852
6203.25	65045.8	6250	4303.2	65478.2	4307	11	12.1	29.6899
157204	96867.2	106357	104514	91762.8	74643	55	7.7	29.691
90303.8	113461	52160	98677.7	127453	50740	7423.9	4028.2	29.691
9976.5	66042.4	9900	7975	62765.7	8327	409.2	182.6	29.691
75021.8	83977.4	58547	84047.7	83364.6	66073	819.5	768.9	29.6922
42578.2	90477.2	30841	57684	94927.1	39824	7516.3	3978.7	29.6934
32106	83751.9	25123	42273	104292	26564	2929.3	1971.2	29.6934
160236	101940	103014	86720.7	96629	58816	95.7	60.5	29.6945
256863	142370	118240	262143	105737	162476	872.3	435.6	29.6957
20118	69859.2	18873	5470.3	71046.7	5046	36.3	39.6	29.6969
71382	88210.9	53033	112038	84358.2	87040	5519.8	2704.9	29.6992
63084.8	76536	54018	82704.6	76470.2	70879	4493.5	2206.6	29.6992
13251.8	95973.8	9049	172997	104705	108281	937.2	396	29.7003
15921.8	78935.5	13219	75126.7	73879.9	66642	1842.5	837.1	29.7003
74850	80394.8	61016	96594.3	88932.7	71182	1090.1	926.2	29.7038
6037.5	71901.4	5503	63776.9	82017.3	50961	269.5	117.7	29.705
171753	99245.3	113416	102970	99314.7	67948	64.9	16.5	29.705
22980	66587.8	22617	27562.7	66065	27342	-4.4	100.1	29.705
118312	90916.6	85284	39229.3	86310.5	29787	-13.2	29.7	29.705
20081.2	68086.5	19329	22431.2	69087.8	21278	67.1	44	29.7073
215698	140579	100556	262143	68367	251288	8969.4	5409.8	29.7073
158234	123288	84112	262143	74418.8	230853	5451.6	2428.8	29.7085
62605.5	78856.7	52030	67870	73625.4	60413	2814.9	1707.2	29.7108
36516.8	71836.5	33314	7818.8	68919	7435	-1.1	29.7	29.7132
130024	88179.2	96636	61101.7	83982.3	47681	30.8	58.3	29.7166
16565.2	70085.2	15490	3674	72219.3	3334	55	25.3	29.7201
153602	115254	87342	262143	86365.8	198919	3711.4	1597.2	29.7213
241732	132458	119602	262143	68367.5	251286	7565.8	3320.9	29.7236
24195	71777.8	22091	11599.5	74331.2	10227	270.6	134.2	29.7248
30433.5	81805.1	24381	162111	91247.5	116432	352	150.7	29.7318
12000	66958.9	11745	3118.5	67875.8	3011	-11	-58.3	29.7329
43574.2	119906	23816	262143	99521.5	172624	1602.7	678.7	29.7329
5438.25	67500.2	5280	10611.7	67802.3	10257	46.2	55	29.7353
9002.25	66981.3	8808	5781.6	85608.4	4426	4.4	24.2	29.7364
124970	89206.5	91810	48155.8	83246	37911	8.8	19.8	29.7388
6745.5	65164.1	6784	4228.4	66279	4181	601.7	378.4	29.7388
18864.8	67027.4	18445	4726.7	65104.9	4758	-13.2	-11	29.7422
22092.8	74371.8	19468	6366.8	76870.8	5428	-20.9	36.3	29.7457
20440.5	75431.5	17759	27078.7	91076.7	19485	2422.2	1214.4	29.7457
116983	175509	43682	262143	97302.9	176560	6041.2	4048	29.7469
22037.2	102471	14094	232433	123219	123623	716.1	295.9	29.7516
24095.2	76834.7	20552	67383.8	81191.1	54391	221.1	80.3	29.7527
130601	90892.6	94167	77951.5	90091.3	56705	-41.8	-14.3	29.7527
130336	92245.3	92598	82376.8	84517.6	63876	349.8	108.9	29.7539
246827	137372	117754	262143	68367.8	251285	14641	7715.4	29.7551
58431	104163	36763	135986	99433.3	89628	2960.1	2026.2	29.7562
5982.75	64979.4	6034	2697.2	62905.2	2810	8.8	-3.3	29.7609
37667.2	97760.9	25251	101648	123169	54085	4843.3	2768.7	29.762
53409	90533.7	38662	79996.4	99076.7	52915	6264.5	3357.2	29.7655
8398.5	93765.6	5870	101954	112776	59247	264	110	29.7748
53839.5	102777	34331	73624.1	102617	47020	1565.3	1614.8	29.7748
15581.2	71318.1	14318	54593	67815.4	52758	1114.3	485.1	29.7853
128126	90561.7	92720	63717.5	90234.7	46277	17.6	-15.4	29.7888
15291.8	69014.5	14521	9125.6	72020.1	8304	-4.4	-9.9	29.7888
51165.8	94056.2	35651	66820.6	96194.4	45524	7701.1	4139.3	29.79
127124	90781.1	91772	235652	87674.5	176148	15130.5	6693.5	29.7923
22843.5	77765.9	19251	15786.1	88933	11633	-37.4	1.1	29.7993
12878.2	74014.6	11403	104355	78761.2	86832	663.3	248.6	29.7993
31101.8	76080.9	26791	28813.4	71058.7	26574	1556.5	1427.8	29.8016
14970	71190.3	13781	10890	75434.6	9461	27.5	16.5	29.8039
31649.2	111574	18590	189201	142556	86980	2726.9	1109.9	29.8109
18154.5	79979.4	14876	135188	85411.7	103729	365.2	146.3	29.8121
186057	130002	93794	262143	81799.2	210024	8861.6	4660.7	29.8156
58136.2	86796.5	43896	85644.9	83945.1	66863	5597.9	3169.1	29.8167
64844.2	73841.2	57551	62724.2	76816.7	53513	1189.1	859.1	29.8179
10002	68941	9508	5624.3	68321.4	5395	31.9	-17.6	29.8226
10466.2	69319.5	9895	47138.3	75049.3	41163	156.2	62.7	29.8249
14213.2	76144.8	12233	24259.4	73888.7	21517	914.1	471.9	29.8284
13538.2	70922.7	12510	10698.6	80471	8713	18.7	-33	29.8319
199881	147014	89103	262143	88104.3	194994	7825.4	5718.9	29.8319
70180.5	79801.3	57635	68949.1	91492.8	49388	301.4	183.7	29.8354
21234.8	68516.6	20311	5870.7	69800.8	5512	-38.5	-20.9	29.8389
22233	75565.9	19282	96878.1	87892.5	72236	2805	1145.1	29.8412
123536	89663.4	90294	58452.9	89837.7	42641	97.9	44	29.8423
150820	100576	98276	262143	97813.2	175639	5500	2426.6	29.8435
9174.75	69527.8	8648	48191	69937.7	45158	179.3	84.7	29.8447
14898	66081.6	14775	8977.1	66126	8897	25.3	11	29.8458
127106	102145	81551	262143	99252.4	173092	11114.4	5441.7	29.8458
179366	133033	88361	262143	68369.4	251279	2979.9	1419	29.8517
87147	87740.1	65093	77592.9	80965.6	62806	1513.6	1488.3	29.8575
89918.2	103095	57160	253543	106759	155642	11190.3	5753	29.8598
49804.5	88416.6	36916	146144	106078	90289	724.9	1057.1	29.8598
130048	93364.4	91286	70349.4	89152.2	51714	-56.1	11	29.861
5645.25	67921.3	5447	53139.9	75480.1	46139	195.8	101.2	29.8621
12557.2	83051	9909	100116	114892	57108	1444.3	627	29.8621
31818.8	97716.7	21340	67963.5	115654	38512	1108.8	1115.4	29.8621
262143	122997	139677	262143	82174.9	209064	1799.6	735.9	29.8691
5757	67663.3	5576	10556.7	65219.1	10608	359.7	176	29.8703
14689.5	67642.7	14232	5277.8	67582.2	5118	-23.1	-20.9	29.8773
5426.25	66210.1	5371	2328.7	64475.6	2367	13.2	5.5	29.8773
6705	70954.1	6193	2678.5	67670.9	2594	-48.4	-8.8	29.8831
169472	102274	108596	239638	135492	115910	764.5	349.8	29.8866
56596.5	74757.8	49615	19619.6	74508.3	17257	-72.6	-22	29.8889
8160	65576.2	8155	1679.7	63047.4	1746	-22	-23.1	29.8889
27249	66371.5	26906	16143.6	64859.4	16312	434.5	420.2	29.8889
158554	102962	100921	175716	99003	116317	11094.6	5544	29.8959
12378	74449.8	10896	93010.5	77142.1	79017	1016.4	458.7	29.8959
17757.8	68972.4	16873	5085.3	77830.5	4282	19.8	-29.7	29.897
166846	100329	108985	119356	99346.9	78735	70.4	46.2	29.9017
73106.2	79439.8	60311	99069.3	76217.7	85185	5648.5	2581.7	29.9017
51398.2	89419.6	37670	78556.5	84070	61238	2187.9	1648.9	29.904
56866.5	119258	31250	133811	145126	60426	195.8	369.6	29.9087
32094	116708	18022	262143	130905	131239	515.9	211.2	29.911
5913	64073.1	6048	5491.2	63469.4	5670	-4.4	92.4	29.9122
131739	89462.3	96506	90646.6	81995	72451	559.9	213.4	29.9122
151916	101746	97851	96114.7	92504.1	68094	60.5	81.4	29.9122
130661	103855	82452	100146	91367.2	71833	30.8	39.6	29.9133
163912	108599	98916	262143	105790	162396	1159.4	515.9	29.918
144442	92847.6	101954	75484.2	91128.9	54285	59.4	-11	29.9203
146679	104637	91868	198896	96310.7	135342	1302.4	546.7	29.9227
6903.75	66683	6785	40965.1	70673.9	37987	237.6	124.3	29.925
32001.8	83719.9	25051	25203.2	91599.2	18032	2829.2	1967.9	29.9273
12096.8	70212.8	11291	4523.2	70478.5	4206	9.9	20.9	29.9285
29657.2	75961.1	25587	23129.7	70697.6	21441	47.3	-3.3	29.9296
62084.2	90694.9	44862	59990.7	90991.3	43208	5379	3159.2	29.9296
67921.5	77151	57696	82451.6	74107.5	72915	3655.3	2015.2	29.932
24260.2	99444.6	15988	80067.9	106191	49414	2941.4	1931.6	29.9343
10775.2	67894.1	10401	69725.7	71470.6	63936	315.7	144.1	29.9355
71847	77005.3	61146	74412.8	76039.5	64134	5380.1	2349.6	29.9355
5083.5	64265.5	5184	3536.5	67120.8	3453	11	-17.6	29.9355
5955.75	65478.3	5961	2860	62875.9	2981	119.9	1.1	29.9366
15369	68170.8	14775	2380.4	63286.8	2465	-3.3	24.2	29.9366
25775.2	70088.7	24101	24747.8	70531.5	22995	2008.6	1032.9	29.9366
8754	75052.6	7644	5539.6	73371.7	4948	-27.5	-9.9	29.9378
148378	110419	88066	262143	68369.4	251279	1983.3	859.1	29.9378
89855.2	82635.3	71262	41279.7	78706.7	34372	0	56.1	29.9389
55387.5	87177	41638	98177.2	111468	57722	3760.9	1892	29.9424
22835.2	70865.2	21118	9973.7	72893.5	8967	22	45.1	29.9436
8649	68357.6	8292	4760.8	71217.5	4381	-18.7	26.4	29.9471
6264.75	65502	6268	4529.8	74327.7	3994	15.4	-37.4	29.9541
52137.8	79852.8	42790	49124.9	79164.2	40668	2455.2	1225.4	29.9552
48513	100273	31707	115778	98136.9	77317	7263.3	3808.2	29.9552
98847	91245.1	70996	177483	86880.1	133880	6932.2	3199.9	29.9576
87540.8	113890	50374	262143	68368.6	251282	11832.7	5822.3	29.9611
12466.5	64265.3	12713	14088.8	64762.8	14257	121	154	29.9622
16987.5	78131.3	14249	147819	83139.3	116521	454.3	144.1	29.9634
6891	72141.9	6260	49852	71424.5	45742	990	426.8	29.9669
13756.5	70615.3	12767	3978.7	72189.4	3612	7.7	15.4	29.9704
52291.5	125461	27315	262143	97322.8	176524	3157	1371.7	29.9727
13488.8	91653.6	9645	147227	97805.3	98652	601.7	249.7	29.9727
52197	86613.1	39495	58438.6	90241.1	42440	2358.4	1181.4	29.975
24816	99367.1	16367	227130	106824	139343	1592.8	704	29.9762
59979.8	96176.6	40871	78262.8	94353	54360	2746.7	1449.8	29.9774
5941.5	65729.6	5924	3084.4	71075.7	2844	2.2	0	29.9785
18340.5	79269.5	15163	126607	86025.1	96452	1206.7	531.3	29.9808
9231	83836.3	7216	71438.4	96388.6	48572	790.9	316.8	29.9843
5394.75	65242.7	5419	1758.9	63335.9	1820	33	0	29.9878
47007.8	108361	28430	262143	76780.2	223753	1808.4	789.8	29.9878
63696.8	101940	40950	72227.1	115809	40873	7515.2	4859.8	29.9937
122114	141371	56609	262143	68368.1	251284	5982.9	2592.7	29.996
61206.8	79730.6	50310	70194.3	76570.1	60079	1608.2	939.4	29.9971
47334	92049.9	33700	55173.8	83797.7	43150	2277	1182.5	29.9971
33102.8	90972.5	23847	262143	102523	167571	589.6	255.2	29.9971
20172	77486.2	17061	114966	78013.3	96579	990	448.8	29.9983
171781	107010	105203	262143	84588.7	203098	1357.4	634.7	29.9995
17996.2	73533.4	16039	21400.5	88799.8	15794	188.1	156.2	29.9995
131383	89913.5	95762	50662.7	84697.6	39201	-19.8	-34.1	30.003
10613.2	65916.4	10552	9229	66073	9154	-26.4	20.9	30.0065
9259.5	67253.8	9023	1920.6	67237.4	1872	9.9	28.6	30.0065
131416	96008.7	89705	88210.1	92126.5	62750	29.7	30.8	30.0134
32367.8	84907.9	24983	186987	96726.4	126691	2765.4	1200.1	30.0216
20009.2	84345.9	15547	106328	86773.2	80305	1100	491.7	30.0239
167653	156087	70392	262143	68369.4	251279	7222.6	3899.5	30.0309
23637.8	94080.1	16466	191952	101639	123769	856.9	359.7	30.0321
135165	90489.3	97892	55983.4	90392.2	40589	53.9	18.7	30.0356
7361.25	72665.6	6639	59208.6	75627.5	51308	350.9	162.8	30.039
65515.5	81244.8	52848	234621	76335.3	201429	4101.9	2468.4	30.039
7271.25	65448.2	7281	2590.5	72089.6	2355	2.2	18.7	30.0414
36040.5	115516	20447	88764.5	143608	40508	3538.7	2203.3	30.0472
64275.8	75020	56150	84027.9	75227.1	73203	3312.1	2071.3	30.0472
19386.8	69110.6	18384	6369	69939.5	5968	-8.8	-3.3	30.053
11100.8	72822.7	9990	36958.9	92660.2	26140	1067	473	30.0553
117160	88832.9	86434	52268.7	86128	39772	-5.5	-2.2	30.0588
8103.75	66795	7951	46241.8	73147.5	41430	683.1	239.8	30.0588
34761.8	83758.5	27199	92126.1	115428	52306	2008.6	1521.3	30.0612
8316.75	65858.7	8276	3802.7	69418.9	3590	46.2	2.2	30.0623
143659	92639.1	101629	68776.4	88754.9	50784	8.8	12.1	30.0635
15832.5	102438	10129	176921	118631	97737	546.7	231	30.067
10050.8	66460.1	9911	3842.3	68038.1	3701	25.3	30.8	30.067
13954.5	70467.1	12978	18532.8	70222.4	17296	1344.2	721.6	30.067
103370	96013.5	70557	78707.2	92080.3	56018	41.8	3.3	30.0693
84443.2	81434.9	67957	153574	81577.7	123375	12998.7	5734.3	30.0705
50458.5	75357.7	43882	38743.1	72965.9	34798	2439.8	1789.7	30.0705
133003	93466.2	93258	56644.5	88387	42000	177.1	64.9	30.074
7455.75	79502.1	6146	4928	79960.7	4039	14.3	-19.8	30.0751
5492.25	65384.2	5505	4593.6	68481.8	4396	0	40.7	30.0809
262143	118669	144771	262143	68370.3	251276	9784.5	4243.8	30.0821
11367.8	68392.3	10893	6054.4	69954.4	5672	-2.2	39.6	30.0833
55414.5	89447.2	40601	107027	85387.9	82144	3295.6	2143.9	30.0833
72540	88277	53853	76512.7	84260.4	59510	3968.8	2282.5	30.0844
10619.2	79156.4	8792	109869	83028.3	86722	642.4	278.3	30.0844
133432	95637.7	91435	86837.3	92073.5	61809	61.6	-24.2	30.0868
107018	88698.8	79071	48141.5	90037.4	35041	-9.9	-56.1	30.0868
262143	116454	147525	262143	68369.7	251278	11749.1	5957.6	30.0868
29300.2	172744	11116	87425.8	214984	26651	5177.7	3560.7	30.0879
262143	165113	104049	262143	68369.4	251279	8838.5	4436.3	30.0891
130322	87823.1	97250	51438.2	85341	39501	34.1	53.9	30.0903
15794.2	81541.8	12694	90614.7	95217.5	62368	1263.9	503.8	30.0949
23915.2	67093.7	23360	5924.6	70531.3	5505	6.6	4.4	30.1054
12355.5	75682.8	10699	4661.8	78559	3889	6.6	7.7	30.1054
207773	138088	98608	262143	68368.6	251282	6160	2666.4	30.1077
262143	88342.1	194469	262143	68368.6	251282	37988.5	18555.9	30.1077
34850.2	95530.6	23908	72842	96547.1	49445	9.9	240.9	30.11
54000	74890.4	47255	60586.9	74901.9	53011	2433.2	1359.6	30.1124
78265.5	89586.9	57254	103738	86569.4	78533	3006.3	1811.7	30.1135
10137	92940.5	7148	85734	90765.6	61903	1046.1	485.1	30.117
140554	104684	87992	262143	71179.5	241359	3945.7	1684.1	30.1217
14987.2	79932	12288	147607	95453.6	101343	257.4	67.1	30.1228
80691	133823	39516	262143	111725	153768	5150.2	3000.8	30.1263
11542.5	77680.1	9738	67859	80001.6	55589	1972.3	886.6	30.1298
145732	96197.5	99282	192516	96196.6	131156	520.3	187	30.1322
133012	92672.1	94064	72615.4	92616.7	51383	38.5	-37.4	30.1333
14239.5	91535.1	10195	129492	89487.7	94833	751.3	343.2	30.1461
5361	64870.5	5416	12487.2	65663.3	12463	170.5	100.1	30.1566
6742.5	65833.8	6712	10011.1	69040	9503	39.6	1.1	30.1589
10244.2	71096.8	9443	4548.5	75772.9	3934	-1.1	14.3	30.1601
13341	78831.1	11091	110209	90135.6	80131	630.3	255.2	30.1613
5124.75	66035.3	5086	3166.9	66713.6	3111	16.5	33	30.1613
25254.8	134397	12315	133578	155816	56183	3434.2	1448.7	30.1647
24843	83552.9	19486	211181	95165.2	145431	561	280.5	30.1671
29001	83554.3	22747	23738	109057	14265	4035.9	2618	30.1729
146206	94337.2	101569	78262.8	96177.1	53329	57.2	-4.4	30.1752
45374.2	104920	28342	200562	91195.6	144130	4418.7	2558.6	30.1764
15366.8	70721.6	14240	6917.9	69642.3	6510	-38.5	13.2	30.1787
30876	83100.2	24350	46259.4	74614.4	40631	-12.1	-13.2	30.1799
262143	116070	148013	262143	68367.8	251285	3419.9	1488.3	30.1822
119738	87496.4	89685	52771.4	81736.3	42312	-19.8	-39.6	30.1822
22257.8	94376.5	15456	41674.6	103286	26443	3209.8	2129.6	30.1834
5517	66171.7	5464	27415.3	67043.1	26799	429	177.1	30.188
5367.75	64346.2	5467	1710.5	63440.5	1767	-15.4	14.3	30.188
35399.2	80712.7	28743	98721.7	85500.5	75670	1280.4	455.4	30.1892
27458.2	79161.7	22732	13457.4	77793.4	11337	-11	25.3	30.1892
135736	91427.1	97297	52177.4	91528.3	37360	-12.1	-9.9	30.1892
127160	96578	86288	127481	139485	59896	827.2	321.2	30.1927
15827.2	138025	7515	126952	157924	52683	776.6	324.5	30.1927
5035.5	64241.1	5137	3625.6	63890.1	3719	-52.8	-22	30.1938
7237.5	67508.8	7026	52525	69007	49883	767.8	324.5	30.1985
156932	110294	93248	262143	93681.6	183385	2280.3	968	30.2008
21833.2	65663.1	21791	7734.1	64543.7	7853	-11	-5.5	30.2032
136268	95986.9	93038	114308	96319.7	77775	161.7	133.1	30.2078
39238.5	80227.6	32053	22423.5	77040.4	19075	86.9	46.2	30.2113
29485.5	90036.4	21462	253041	98244.5	168796	1522.4	658.9	30.2125
32082.8	105966	19842	249130	130066	125529	3258.2	1445.4	30.2148
121369	87401.1	91006	51792.4	80127.2	42361	18.7	45.1	30.2148
137351	98398	91480	96409.5	92169.2	68551	-22	25.3	30.216
6669	65009.6	6723	6211.7	64905.9	6272	141.9	116.6	30.2194
5691	74104	5033	61957.5	81191.1	50011	189.2	66	30.2194
15393	78904.6	12785	129556	88803.3	95611	232.1	107.8	30.2288
8070	75007.2	7051	68006.4	79699.4	55921	552.2	260.7	30.2299
58721.2	137584	27971	262143	86147.6	199423	6354.7	2719.2	30.2299
262143	200114	85850	262143	68368.1	251284	20219.1	8690	30.2311
6363.75	64211.7	6495	2520.1	62821.3	2629	-7.7	23.1	30.2392
126732	87687.6	94717	93358.1	101431	60320	118.8	5.5	30.2404
114394	84126.8	89115	46634.5	79308.7	38536	-20.9	-13.2	30.2427
34962.8	74803.9	30631	59149.2	74250.6	52207	221.1	124.3	30.2485
30297	77276.6	25694	104369	87126.2	78506	404.8	95.7	30.2567
40961.2	73389.4	36578	32682.1	71240.8	30065	924	698.5	30.2579
40110	87973.5	29880	38522	100150	25208	3402.3	2142.8	30.2602
8636.25	70039	8081	10543.5	72127.2	9580	790.9	293.7	30.2602
10200.8	97323.7	6869	115598	105080	72096	442.2	183.7	30.2648
7311	78856.8	6076	31673.4	69311.7	29948	212.3	86.9	30.266
13020.8	66474.1	12837	5942.2	69023.1	5642	-7.7	33	30.2718
47383.5	88604.6	35047	83204	92571.9	58904	4489.1	2741.2	30.2765
6891	68738	6570	3506.8	64976.4	3537	-9.9	-8.8	30.2776
50673	95103.1	34919	82219.5	94267.6	57160	1512.5	927.3	30.2788
5910	66503.7	5824	1546.6	62221	1629	-9.9	-1.1	30.2823
87522	91706	62546	61965.2	86113.7	47158	29.7	49.5	30.2916
129926	89496.6	95141	60283.3	87663.4	45067	34.1	35.2	30.2916
138778	90637.2	100345	67480.6	89352.4	49494	33	35.2	30.2951
125470	86286.4	95297	44606.1	83468.2	35023	9.9	12.1	30.2974
185884	117901	103325	262143	68368.6	251282	5381.2	2252.8	30.2998
16770	74304.6	14791	52086.1	74946.5	45546	144.1	89.1	30.3033
165657	118948	91271	172479	84629.2	133566	162.8	78.1	30.3033
134014	92431.8	95019	76379.6	88167.4	56774	247.5	119.9	30.3079
150828	96411.3	102526	142097	109472	85067	111.1	46.2	30.3161
132988	110239	79060	262143	68369.2	251280	11100.1	5047.9	30.3161
70775.2	100816	46008	139840	98777.1	92780	5852	3839	30.3184
32481	128761	16532	196364	152333	84479	5845.4	2516.8	30.3195
7725.75	66690.6	7592	6840.9	70480.3	6361	-9.9	-8.8	30.323
136255	110760	80621	262143	68369.4	251279	5529.7	2366.1	30.3242
8055.75	68350.8	7724	10986.8	68392	10528	1348.6	628.1	30.3254
107692	116228	60723	262143	168077	102214	8242.3	5000.6	30.3289
21951.8	93666.9	15359	197790	120532	107543	746.9	261.8	30.3289
17654.2	87610.9	13206	89181.4	110735	52780	445.5	239.8	30.3312
7490.25	68558.8	7160	5121.6	68724.2	4884	39.6	9.9	30.3323
123783	95476.3	84966	135401	123818	71667	290.4	91.3	30.3405
28539	76854.5	24336	33849.2	78572.6	28233	2948	1373.9	30.3428
6627	65874	6593	2658.7	69557.1	2505	-30.8	-40.7	30.3451
53301	86354.7	40451	74017.9	83882.4	57829	3548.6	1540	30.351
18962.2	97874.3	12697	181479	101929	116683	1074.7	502.7	30.351
15083.2	91223.3	10836	62329.3	89244.6	45771	2123	973.5	30.351
19446.8	69688.4	18288	13206.6	69597	12436	-30.8	-5.5	30.351
43947	123092	23398	92778.4	126048	48238	2922.7	1914	30.3556
70579.5	84267	54891	63815.4	79303.1	52737	2429.9	1366.2	30.3591
6966.75	81371	5611	91685	86407.2	69539	130.9	14.3	30.3684
14910.8	81732.3	11956	135869	80543.2	110553	375.1	178.2	30.3696
143545	106910	87993	262143	80694.6	212899	1200.1	550	30.3708
9202.5	72618.3	8305	7656	74786.6	6709	66	24.2	30.3731
14957.2	70268	13950	12914	67891.2	12466	107.8	29.7	30.3766
75147	161565	30482	183757	203820	59085	14135	7475.6	30.3801
6708.75	68175.6	6449	18298.5	74810.4	16030	52.8	-3.3	30.3859
67243.5	74207.2	59386	62551.5	75558.9	54254	7448.1	3604.7	30.3882
262143	140938	121896	262143	68369.2	251280	4683.8	2036.1	30.3882
7800	63343.3	8070	2505.8	62322.6	2635	8.8	124.3	30.3894
85725.8	83296.9	67447	123866	80345.7	101034	6146.8	3182.3	30.3905
81101.2	150777	35251	262143	76549	224429	4862	2003.1	30.3917
5050.5	66277.4	4994	34041.7	71612.9	31153	475.2	200.2	30.3964
138466	93642.7	96906	71414.2	90582.2	51668	44	-16.5	30.3964
19290	81808.7	15453	121427	85758	92794	170.5	67.1	30.3987
77528.2	93961.8	54074	43109	91459.7	30890	78.1	5.5	30.3999
9107.25	75066.4	7951	97213.6	80096.9	79541	183.7	89.1	30.3999
145078	104740	90775	262143	124262	138255	468.6	255.2	30.401
5474.25	64098.7	5597	3303.3	69430.8	3118	-11	-3.3	30.4057
20398.5	68760.2	19442	9826.3	72210.9	8918	-4.4	-45.1	30.408
175820	120400	95702	262143	74363.7	231024	1855.7	800.8	30.4103
12885	67060.9	12592	9678.9	64489.3	9836	46.2	29.7	30.4138
11712.8	71900.2	10676	8165.3	73184	7312	11	-13.2	30.4138
148487	98182.5	99114	187981	112672	109340	646.8	292.6	30.4208
28315.5	67518.7	27484	17895.9	66261.3	17700	220	338.8	30.4231
58530	100246	38264	262143	90357.7	190131	1712.7	781	30.4231
21086.2	93252.5	14819	180338	128745	91799	1257.3	621.5	30.4255
14942.2	81877.5	11960	141504	87524	105955	1170.4	530.2	30.4266
15865.5	72306.1	14380	4382.4	72252.8	3975	-47.3	36.3	30.4278
59817.8	77372.2	50667	11454.3	71608.2	10483	-52.8	13.2	30.4359
6474.75	71944.6	5898	78850.2	75938.3	68049	99	50.6	30.4359
21042	80040	17229	58675.1	72689.2	52901	99	74.8	30.4383
76977.8	90802.6	55558	106911	89369	78400	468.6	914.1	30.4406
66555	81801.7	53321	84649.4	85167.9	65137	4621.1	2032.8	30.4406
14376	68804.9	13693	6449.3	74125.1	5702	5.5	11	30.4429
137223	95905.4	93770	122971	104803	76897	105.6	71.5	30.4441
13196.2	67041	12900	5629.8	65048.4	5672	-55	-8.8	30.4452
164764	98039.8	110139	192932	102705	123110	168.3	90.2	30.4464
9873	66780.6	9689	4416.5	66568.5	4348	45.1	4.4	30.4499
183105	104544	114784	96842.9	102191	62106	30.8	28.6	30.4534
70873.5	84375.1	55049	105025	85796	80224	48.4	-19.8	30.4557
28797.8	116041	16264	75073.9	114173	43093	5035.8	2932.6	30.458
164946	102356	105611	182142	131742	90608	1212.2	445.5	30.4592
11912.2	76350.2	10225	77303.6	79160.1	63999	665.5	305.8	30.4604
13319.2	86716.7	10066	145834	96889.3	98642	231	149.6	30.4615
93074.2	93210.8	65440	49525.3	85989.9	37745	24.2	-4.4	30.4627
262143	143751	119511	262143	71230.5	241186	3591.5	1540	30.4662
32688.8	102399	20921	230240	133979	112622	1548.8	646.8	30.4685
11022	85859.7	8413	100389	89645.9	73390	1043.9	471.9	30.4685
146051	96031.1	99672	128611	93311.5	90328	191.4	16.5	30.4708
20768.2	76041.6	17899	8980.4	72498.1	8118	16.5	-9.9	30.4732
6101.25	65927.7	6065	1688.5	65016.2	1702	-13.2	-11	30.4755
12390.8	69434.8	11695	6425.1	76782.5	5484	34.1	-8.8	30.4778
77618.2	78324.6	64945	63432.6	74831.6	55553	1780.9	1501.5	30.4778
125860	142660	57818	262143	68367.8	251285	6204	3901.7	30.479
9957	65091.5	10025	4283.4	66253.7	4237	56.1	-13.2	30.4802
119572	91340.2	85792	146727	93727.6	102594	270.6	95.7	30.4802
107778	87899.5	80357	134836	82471.7	107147	63.8	45.1	30.4825
184941	121635	99645	262143	68368.6	251282	4951.1	2153.8	30.486
146750	98821.7	97321	106225	97286.8	71557	11	18.7	30.4895
262143	167659	102469	262143	68368.9	251281	3939.1	1679.7	30.4895
19182	78885	15936	62465.7	73664.4	55573	180.4	55	30.493
55398.8	87371	41554	91989.7	86691.8	69541	1890.9	1558.7	30.493
16354.5	65473.9	16370	12160.5	64275.4	12399	-7.7	116.6	30.4941
29901	94670.9	20699	200226	104593	125458	668.8	354.2	30.4965
132055	102356	84551	162392	130999	81241	1519.1	666.6	30.4999
7095	66482.4	6994	62704.4	68826	59707	93.5	41.8	30.5034
41820.8	81997.5	33425	8231.3	77041.8	7002	-17.6	37.4	30.5046
14091	72788.5	12687	19184	71674.5	17541	445.5	288.2	30.5128
153520	107771	93356	220717	105892	136601	1042.8	436.7	30.5209
52341	151458	22648	262143	125993	136355	3093.2	1955.8	30.5209
9064.5	71058.7	8360	8616.3	71605.1	7886	3.3	-18.7	30.5267
24990.8	89614.5	18276	190002	88714.5	140360	2703.8	1122	30.5314
111443	92129.2	79275	99341	86302.6	75437	147.4	31.9	30.5325
69402.8	80167.4	56736	111366	77474.6	94205	4274.6	2082.3	30.5372
26973.8	94800.9	18647	189743	103491	120156	2534.4	1106.6	30.5384
7983	68451.4	7643	3003	72675.3	2708	26.4	-13.2	30.5418
23760.8	77019.7	20218	69103.1	77750.6	58247	66	121	30.5418
8221.5	64327.2	8376	10076	69225.4	9539	265.1	152.9	30.5442
157226	130501	78957	262143	68368.4	251283	4793.8	2125.2	30.5453
5845.5	65970.5	5807	4389	66017.3	4357	28.6	-15.4	30.55
56013.8	104788	35032	125018	106412	76995	3127.3	2537.7	30.5512
141032	93671.8	98671	67318.9	85716.2	51470	-40.7	8.8	30.5512
22855.5	71609.6	20917	91650.9	78300.5	76710	194.7	94.6	30.5581
81342.8	81728.1	65227	108520	81582.1	87176	728.2	722.7	30.5616
12802.5	67175.7	12490	6600	67870.3	6373	0	-14.3	30.5628
140267	95682	96074	212658	98063.8	142119	338.8	132	30.5721
38512.5	123808	20386	92820.2	101307	60046	7271	3637.7	30.5768
31591.5	82735.8	25024	20793.3	78605.8	17336	3466.1	2195.6	30.5803
118718	88072.9	88339	44519.2	82917.3	35187	27.5	28.6	30.5826
13758.8	87500.6	10305	113540	98195.3	75777	1147.3	552.2	30.5837
138903	96365.3	94465	207646	100614	135252	584.1	257.4	30.5837
129550	90987.9	93311	66927.3	96972.2	45231	31.9	19.8	30.5896
16179	85302.3	12430	51950.8	86379.5	39415	3659.7	1632.4	30.5954
26775	72294.3	24272	5277.8	74528.3	4641	-17.6	2.2	30.6024
103563	118814	57124	262143	68368.9	251281	6848.6	3676.2	30.6082
125829	98130.9	84034	208545	98304.5	139029	12239.7	6173.2	30.6117
147072	108761	88621	262143	81178.1	211631	531.3	191.4	30.6128
27851.2	95164.7	19180	206794	104032	130272	1426.7	601.7	30.6257
114074	123254	60655	262143	68368.4	251283	9158.6	4723.4	30.6268
49794.8	76166.4	42845	55018.7	76324.2	47242	3524.4	1566.4	30.6326
5009.25	65084.5	5044	2076.8	66392.8	2050	0	-14.3	30.6326
25352.2	84011	19777	22990	94723.5	15906	3859.9	2384.8	30.6408
10633.5	74420.9	9364	109955	78799.8	91447	644.6	267.3	30.6454
16254	73392.7	14514	14285.7	74156.6	12625	731.5	459.8	30.6501
12111	83803.9	9471	150746	94596.7	104436	751.3	331.1	30.6536
7383.75	77424.2	6250	69430.9	78735.9	57791	412.5	188.1	30.6571
55351.5	107991	33591	262143	130078	132073	3397.9	1438.8	30.6594
16316.2	98038.1	10907	87688.7	121668	47233	1631.3	669.9	30.6652
9855.75	88118.2	7330	75609.6	95735.1	51759	1218.8	491.7	30.6675
29626.5	88435.5	21955	38589.1	104060	24303	3578.3	2283.6	30.6687
13946.2	67893.4	13462	5021.5	67394.8	4883	-11	-8.8	30.6745
28224	91180.5	20286	47165.8	98125.7	31501	3168	2201.1	30.6757
197374	129331	100015	262143	68369.2	251280	8960.6	3864.3	30.6757
189460	129575	95824	262143	68369.2	251280	7777	3349.5	30.6757
16176.8	86855.6	12206	135024	88688.8	99775	2827	1234.2	30.6815
34461	76666.3	29458	30641.6	74237.6	27050	1315.6	797.5	30.6827
6498	73537	5791	68583.9	84409.4	53249	380.6	190.3	30.6862
21507	158138	8913	162726	178189	59849	3559.6	1502.6	30.6873
51615.8	78341.1	43179	52804.4	74533.5	46430	2750	1563.1	30.6885
8117.25	66248.1	8030	6451.5	64246.4	6581	514.8	243.1	30.692
69457.5	82838.3	54950	74456.8	82256.2	59322	2569.6	1439.9	30.6932
33914.2	81602.4	27237	59104.1	105317	36779	1934.9	1558.7	30.6955
76470	131813	38020	248577	145997	111583	4699.2	3239.5	30.6955
199878	135266	96840	262143	68368.9	251281	11839.3	7878.2	30.6966
7176	75548	6225	72925.6	91762.2	52083	150.7	41.8	30.699
53313.8	87819.1	39786	113264	87521.2	84812	3285.7	2096.6	30.7001
6129.75	63734.6	6303	2553.1	62131.4	2693	75.9	93.5	30.7048
5352	63703	5506	3568.4	63739.1	3669	0	2.2	30.706
7342.5	67375.8	7142	45644.5	67347.1	44417	482.9	205.7	30.7106
9716.25	79765	7983	68949.1	86309.5	52354	630.3	316.8	30.7106
15590.2	75823.6	13475	112560	98730	74716	856.9	400.4	30.7188
64014.8	116074	36143	262143	83552.4	205617	1511.4	674.3	30.7234
15967.5	95662	10939	68986.5	82492.8	54806	808.5	317.9	30.7292
24598.5	96880.2	16640	242714	107085	148541	764.5	353.1	30.7351
9704.25	77238	8234	63207.1	75763	54675	481.8	193.6	30.7351
9695.25	74839.6	8490	73394.2	85402.6	56321	347.6	170.5	30.7409
10615.5	67029.3	10379	16688.1	68324.6	16007	999.9	414.7	30.7432
16648.5	89286.1	12220	177093	105837	109659	446.6	190.3	30.749
7835.25	65521.4	7837	6542.8	79983	5361	16.5	-5.5	30.749
113218	133240	55688	262143	70474.6	243773	6631.9	4515.5	30.749
15525.8	66729.8	15248	5546.2	68079.4	5339	3.3	8.8	30.7548
19788	69505.1	18658	12245.2	69782.7	11500	58.3	-16.5	30.7548
124657	91016	89759	54654.6	89955.4	39818	49.5	-42.9	30.756
20715	87141.6	15579	118898	85961.8	90646	2510.2	1166	30.756
46714.5	97742.2	31322	98209.1	100760	63877	5154.6	3194.4	30.756
38628.8	113866	22233	99958.1	123268	53143	3107.5	2156	30.763
6393	68605.1	6107	32498.4	72287.8	29463	1118.7	543.4	30.7642
94101.8	85044	72516	47495.8	85431.2	36435	28.6	-14.3	30.7653
31367.2	94583.8	21734	153725	115786	87010	1215.5	535.7	30.7665
5343	68031.6	5147	4360.4	69579.5	4107	-13.2	39.6	30.77
166706	117109	93291	262143	68369.4	251279	2128.5	823.9	30.77
5183.25	62742.8	5414	2378.2	59669.9	2612	1.1	-7.7	30.7746
115636	89562.2	84615	180106	110374	106940	946	394.9	30.7793
65699.2	89357	48185	262143	103959	165256	5395.5	2361.7	30.7804
9291	78903.1	7717	136613	85167	105124	203.5	91.3	30.7816
5135.25	67281.8	5002	3691.6	68867.8	3513	39.6	27.5	30.7828
128809	105100	80320	183043	99919.4	120056	939.4	405.9	30.7851
21254.2	75941.5	18342	136222	79307	112568	1208.9	541.2	30.7863
105277	96473.8	71516	95126.9	105774	58939	78.1	22	30.7932
134651	94062.8	93815	52981.5	93398.9	37176	6.6	-31.9	30.7932
8492.25	77556.9	7176	119749	68111.6	115221	-31.9	-3.3	30.7967
65397	105418	40656	262143	112442	152788	4635.4	2640	30.7991
7944	66110.2	7875	3336.3	65640.3	3331	-8.8	9.9	30.8037
177652	110392	105466	262143	90040.4	190801	5737.6	2472.8	30.8061
7009.5	66527.8	6905	62469	66510.2	61554	42.9	19.8	30.8072
21211.5	97231.4	14297	42281.8	105153	26352	3129.5	2081.2	30.8072
18134.2	65714.5	18085	8386.4	66732.8	8236	211.2	160.6	30.8165
34722.8	111609	20389	168480	138441	79756	3294.5	1402.5	30.8189
27978	89459.7	20496	128587	126248	66750	2885.3	1298	30.8212
7574.25	75853.6	6544	63714.2	77311.1	54010	215.6	114.4	30.8223
25684.5	72426.3	23241	32631.5	71907.8	29740	2409	1057.1	30.8223
16778.2	73144.4	15033	4436.3	67253.6	4323	-25.3	-16.5	30.8258
50714.2	77010.3	43158	75821.9	74941.4	66306	2610.3	1394.8	30.8305
5648.25	65066.6	5689	2765.4	62558.9	2897	4.4	12.1	30.8317
50956.5	85343.4	39130	123390	122703	65903	3491.4	2275.9	30.8352
39962.2	85991.8	30456	38465.9	76525.5	32942	2678.5	1914	30.8386
10734	72807.2	9662	4479.2	71042.8	4132	23.1	-33	30.8398
262143	161243	106546	262143	68369.7	251278	25452.9	14276.9	30.8421
6152.25	66489.8	6064	3958.9	65352.8	3970	-24.2	25.3	30.8421
11772.8	78368.6	9845	116642	84240.5	90743	680.9	277.2	30.8421
15492	70653	14370	6444.9	70690	5975	-11	24.2	30.8468
92055.8	104545	57707	262143	68369.4	251279	5792.6	3241.7	30.848
20011.5	78184.9	16774	127544	76763.6	108889	1318.9	551.1	30.8514
57027	90795.4	41162	103904	95844.2	71047	3810.4	1758.9	30.8514
27932.2	103264	17727	176663	107355	107846	1053.8	498.3	30.8514
35537.2	68947.2	33779	34441	68028.7	33179	608.3	320.1	30.8549
42982.5	97775.1	28810	103972	94096.6	72414	3168	2097.7	30.8561
60109.5	74322.9	53003	57270.4	78170.4	48014	135.3	639.1	30.8561
8051.25	67439.5	7824	2753.3	63850.1	2826	-40.7	6.6	30.8573
29006.2	71263.5	26675	10804.2	75518.8	9376	-50.6	-41.8	30.8584
10428	69115	9888	23147.3	85739.1	17693	847	372.9	30.8608
63905.2	88983.4	47066	69289	83787.1	54196	4240.5	1837	30.8642
63360.8	125568	33069	262143	70135.4	244952	2506.9	1075.8	30.8654
22354.5	77968.3	18790	14482.6	76561.4	12397	170.5	104.5	30.8666
5697	68821.9	5425	7256.7	73493.3	6471	601.7	289.3	30.8666
9612.75	69588.1	9053	5355.9	64439.9	5447	-29.7	0	30.8689
6117	66141.5	6061	12937.1	65425.3	12959	429	139.7	30.8724
45849.8	76608.3	39223	42260.9	81620	33933	2854.5	2018.5	30.8782
13767	73156.1	12333	81940.1	74349.3	72227	367.4	125.4	30.8864
7954.5	73042.8	7137	77957	89565.4	57042	257.4	99	30.8875
64342.5	73787.8	57147	72242.5	73027	64832	3223	1686.3	30.8922
11058.8	66283.7	10934	3078.9	65089.9	3100	38.5	52.8	30.8922
5427	68017.6	5229	3137.2	69016.3	2979	40.7	4.4	30.8933
71115	87370.3	53343	119796	92733.6	84661	2393.6	1492.7	30.8945
26413.5	79697.8	21720	21166.2	90174.1	15383	1912.9	1598.3	30.8957
68446.5	87664.6	51169	105060	87605.8	78593	2622.4	1184.7	30.8992
29523.8	82725.6	23389	36657.5	76046.5	31591	2465.1	1773.2	30.9003
60995.2	101328	39450	77280.5	106757	47441	11608.3	6530.7	30.9027
5502	70660.2	5103	53871.4	84821.3	41623	121	50.6	30.9108
136872	98168.4	91374	105452	95829.9	72116	255.2	112.2	30.9131
24842.2	88136.7	18472	243878	107148	149165	325.6	135.3	30.9155
9585.75	65602.7	9576	11449.9	65030	11539	500.5	234.3	30.9224
27979.5	88909.3	20624	234282	100467	152825	360.8	213.4	30.9236
71856.8	75186.1	62634	98654.6	80273	80543	2713.7	1610.4	30.9248
18478.5	76762.6	15776	129724	78722.1	107995	673.2	289.3	30.9294
74785.5	96225.4	50934	181888	91334.4	130512	7225.9	3946.8	30.9329
70934.2	95973.1	48438	119625	90524	86604	3399	1619.2	30.9341
12363.8	81820.7	9903	131073	77029.1	111516	528	207.9	30.9411
78117	80274	63775	96248.9	78307.8	80551	3316.5	1479.5	30.9457
16757.2	73296.6	14983	25219.7	70868.6	23322	458.7	194.7	30.9469
134749	96598	91419	152220	131962	75597	216.7	125.4	30.9469
7432.5	68450.9	7116	52122.4	71255	47939	299.2	124.3	30.948
6597.75	75871.2	5699	51661.5	79819.1	42417	669.9	336.6	30.9562
5090.25	64202.2	5196	3477.1	64063.9	3557	-11	-6.6	30.9562
6942	75686.4	6011	64193.8	77365.9	54378	159.5	90.2	30.9597
9816	65750.4	9784	5601.2	67218.5	5461	-12.1	-12.1	30.9632
23912.2	87246	17962	45632.4	82910	36070	1909.6	896.5	30.9655
6098.25	65949.7	6060	59120.6	69293.2	55915	149.6	104.5	30.9667
15170.2	94685.5	10500	73581.2	124763	38651	2049.3	900.9	30.9678
5723.25	65038.8	5767	1874.4	63385.3	1938	-3.3	8.8	30.9678
18936	76125	16302	93678.2	88351.7	69487	312.4	188.1	30.9678
142077	102654	90704	155031	132200	76854	1626.9	690.8	30.9678
10029.8	75901.8	8660	96481	79405.5	79629	580.8	272.8	30.969
39918	70190.4	37271	34522.4	71517.6	31635	2095.5	1161.6	30.969
63772.5	74177.7	56343	22247.5	75054.7	19426	-1.1	-12.1	30.9737
63185.2	127916	32372	172917	113241	100072	5025.9	2933.7	30.9737
15831.8	77964.4	13308	90927.1	79879.3	74600	205.7	83.6	30.9737
14394.8	93274.1	10114	166436	125403	86980	422.4	167.2	30.9737
14248.5	69795.2	13379	4064.5	68812	3871	-3.3	-15.4	30.976
141794	91898.4	101118	87759.1	87486.8	65740	113.3	99	30.9771
11756.2	101966	7556	116299	128518	59305	611.6	255.2	30.9795
158828	99265.9	104859	94098.4	96530.2	63885	7.7	31.9	30.9806
173365	99051.8	114704	140152	91872.1	99976	50.6	48.4	30.9865
60993.8	109275	36580	262143	68370.3	251276	3528.8	2223.1	30.9911
138032	92066.5	98256	61035.7	88828.5	45031	42.9	-13.2	30.9946
124267	96079	84763	53407.2	89907.4	38930	911.9	321.2	30.9993
13801.5	70067	12909	7137.9	72167.5	6482	22	-5.5	31.0004
133283	103441	84443	262143	70726.1	242906	10916.4	5330.6	31.0028
174802	126213	90766	262143	68370.3	251276	9729.5	5211.8	31.0051
6268.5	63959.6	6423	2505.8	61783.3	2658	-12.1	-33	31.0074
6805.5	68009.3	6558	3285.7	69822.2	3084	-6.6	2.2	31.0109
34665	88095.5	25788	51503.1	97716	34542	3834.6	2445.3	31.0121
29466	71564	26984	51519.6	71420.2	47275	290.4	251.9	31.0121
164876	111102	97256	262143	89981.5	190926	5126	2264.9	31.0144
137768	95569.4	94473	63528.3	93020	44758	-4.4	3.3	31.0295
25480.5	97415.1	17142	243091	107837	147734	2387	1012	31.0307
139012	101656	89619	256821	93642.6	179737	709.5	326.7	31.0353
140696	111241	82889	243064	109514	145455	1604.9	745.8	31.0388
6179.25	64259.5	6302	6235.9	62834.6	6504	-13.2	-1.1	31.0388
29229	94848.1	20196	44378.4	101028	28788	3256	2214.3	31.0388
21902.2	88889.4	16148	167941	92226.4	119339	1060.4	490.6	31.0388
18958.5	106439	11673	179312	110039	106793	738.1	311.3	31.0412
6317.25	66840.1	6194	9783.4	65679.7	9762	1223.2	526.9	31.0412
54388.5	80968.7	44022	43851.5	81560.1	35236	1690.7	1625.8	31.0481
23846.2	91380.4	17102	47559.6	98879.1	31522	2583.9	1783.1	31.0493
30351.8	88260.7	22537	35579.5	86261.6	27031	6228.2	3367.1	31.0493
6925.5	65267.4	6954	5889.4	66592.1	5796	1.1	4.4	31.0528
201748	135011	97931	262143	68369.7	251278	6836.5	3570.6	31.0528
15788.2	66258.9	15616	6323.9	78093.7	5307	-11	15.4	31.0586
112538	106887	69001	102566	104748	64171	57.2	31.9	31.0609
19054.5	69233	18037	22286	68489.4	21325	269.5	191.4	31.0714
5354.25	65065.1	5393	6204	67696.5	6006	-7.7	-19.8	31.0761
7552.5	77132.7	6417	81572.7	88119.5	60667	184.8	86.9	31.0772
198874	126817	102773	262143	116711	147200	5553.9	3161.4	31.0842
7455.75	89262	5474	36380.3	84974.7	28058	995.5	578.6	31.0842
67698.8	98107.3	45223	45776.5	96899.5	30960	1973.4	1545.5	31.0889
50345.2	102937	32053	262143	101109	169913	2307.8	966.9	31.097
21678	98372.1	14442	188563	108248	114161	514.8	210.1	31.0982
5688	68423	5448	11419.1	73311.3	10208	92.4	83.6	31.1005
13983.8	67320.9	13613	4323	67263.1	4212	83.6	31.9	31.1028
13787.2	71096.2	12709	3788.4	74223.2	3345	-4.4	39.6	31.111
141519	123548	75069	262143	69807.4	246103	9610.7	4001.8	31.1238
101231	91045.3	72868	73158.8	90165.2	53175	46.2	49.5	31.1285
172264	103272	109318	152484	94855.4	105352	17.6	20.9	31.1308
86478	82234.3	68918	142686	77838.3	120135	3473.8	1713.8	31.1401
130400	112928	75676	262143	83989.9	204546	23102.2	12036.2	31.1424
131598	88441.8	97515	60650.7	84464.3	47059	35.2	35.2	31.1436
74652	97460	50199	262143	68370.3	251276	3212	2030.6	31.1436
111924	89506.4	81950	66838.2	84013.7	52138	70.4	107.8	31.1517
29520	78274.1	24716	39661.6	80504.9	32287	4798.2	2244	31.1529
168170	114442	96304	238870	107017	146281	272.8	126.5	31.1541
17394.8	70291.2	16218	16980.7	69531.2	16005	16.5	26.4	31.1541
8721	74274.1	7695	59907.1	76621.2	51240	825	377.3	31.1552
38874.8	93990.1	27106	62583.4	91157.9	44993	5839.9	3359.4	31.1564
11449.5	76139.5	9855	24512.4	75654.4	21234	2174.7	921.8	31.1576
8559	68909.4	8140	15056.8	70262.2	14044	713.9	344.3	31.1634
91689.8	84243.1	71329	105114	81065	84978	3153.7	1445.4	31.1645
112659	88796.1	83148	72276.6	87682.9	54021	-37.4	41.8	31.1645
22245	98158.4	14852	53299.4	132067	26449	2711.5	1973.4	31.168
54611.2	93988.9	38079	94560.4	94676	65456	5182.1	3023.9	31.1727
8109	65926.2	8061	3763.1	66188.5	3726	38.5	-6.6	31.175
12932.2	75195.5	11271	55628.1	67560.7	53961	221.1	95.7	31.1773
51522.8	92590.6	36468	120788	100867	78479	6430.6	3531	31.1797
42098.2	94802.8	29102	262143	105442	162932	1153.9	521.4	31.1797
137117	91689.5	98006	82724.4	99483	54496	-50.6	28.6	31.182
21292.5	86624	16109	17327.2	84869.6	13380	1625.8	1408	31.182
127342	90645.6	92067	59086.5	87325.9	44343	26.4	1.1	31.1843
108190	91860.2	77186	181541	87460	136033	4072.2	2185.7	31.1878
9736.5	71072.8	8978	78075.8	72191.3	70878	284.9	75.9	31.1913
12205.5	95396.5	8385	173856	114131	99831	412.5	157.3	31.1948
233682	132289	115766	262143	68371.1	251273	7220.4	3850	31.196
234742	148254	103768	262143	68371.1	251273	10281.7	5219.5	31.196
255435	166321	100650	262143	68371.4	251272	10250.9	4416.5	31.1971
46909.5	90721	33887	85149.9	94123.3	59288	3946.8	2377.1	31.1971
8693.25	74095.6	7689	23295.8	80037.4	19075	39.6	-7.7	31.1971
6242.25	78960.1	5181	58386.9	79120.9	48362	471.9	199.1	31.1983
19560	67354.1	19032	13686.2	65999.9	13590	136.4	222.2	31.2006
16394.2	88334.6	12163	146311	98300.6	97544	374	83.6	31.2018
9945.75	67776.3	9617	13354	66035.4	13253	57.2	24.2	31.2041
7217.25	64572	7325	6725.4	61592.5	7156	204.6	89.1	31.2041
72825	84031.6	56796	120429	78925.2	99999	4490.2	2011.9	31.2041
116205	89237.4	85341	119304	98412.7	79448	211.2	116.6	31.2076
125455	87107.4	94387	76887.8	100587	50095	92.4	22	31.2076
14254.5	71105.4	13138	48618.9	91633.7	34772	105.6	68.2	31.2088
49535.2	84406.1	38461	65386.2	81443.5	52615	2115.3	1835.9	31.2099
41861.2	80833.8	33939	43544.6	149866	19042	2521.2	1845.8	31.2192
7617.75	68482.4	7290	3113	64663.6	3155	14.3	-42.9	31.2251
12083.2	79940.2	9906	76355.4	80012	62541	1653.3	739.2	31.2309
73549.5	88470.5	54483	112059	88734.2	82763	3633.3	1868.9	31.232
56977.5	123506	30234	262143	106814	160838	2304.5	1687.4	31.2332
24533.2	79358.9	20260	102675	79062.3	85109	2253.9	918.5	31.2367
71464.5	98718.4	47443	262143	71338.5	240821	2783	1945.9	31.2367
5603.25	65503.9	5606	3594.8	63160.5	3730	0	0	31.239
5497.5	67229.7	5359	6491.1	67374.2	6314	13.2	-9.9	31.2414
38211	79896.5	31343	183442	97616.2	123156	342.1	185.9	31.2425
207928	130154	104697	262143	68368.9	251281	6767.2	3675.1	31.2437
8163	73083.4	7320	10958.2	74847	9595	1045	469.7	31.2483
9843	72684	8875	5220.6	67416.2	5075	1.1	2.2	31.2495
55627.5	83058.5	43892	74521.7	83190.3	58707	359.7	319	31.2507
56542.5	120252	30815	171621	176007	63903	3751	2511.3	31.2553
15104.2	66973.8	14780	4034.8	65145.3	4059	6.6	-57.2	31.2553
203888	134572	99292	262143	68396.1	251181	5882.8	3390.2	31.2588
7839	65728.9	7816	3050.3	65975.1	3030	-29.7	2.2	31.2693
11536.5	66513.2	11367	3076.7	66001.5	3055	-23.1	2.2	31.2716
5678.25	66642.2	5584	23160.5	66246.8	22912	255.2	70.4	31.2728
38178.8	77750.3	32181	17011.5	77979	14297	42.9	33	31.2809
12396	68113	11927	10261.9	68955.6	9753	-33	1.1	31.2926
50181	88478.6	37169	61531.8	93441.2	43156	1650	1268.3	31.2972
140975	94355	97917	262143	97801.5	175660	1910.7	843.7	31.2984
141926	101945	91238	160240	94438	111200	715	355.3	31.3054
127519	94598	88343	220506	88514.7	163262	7899.1	3600.3	31.3054
151238	98179.4	100953	262143	68368.4	251283	4145.9	1854.6	31.3089
11382.8	86021.7	8672	84643.9	94475.5	58716	520.3	189.2	31.31
8551.5	69214.7	8097	58485.9	70163	54629	256.3	132	31.3112
5981.25	78194.1	5013	62561.4	81462.8	50330	182.6	108.9	31.3135
123189	88592.2	91129	56408	87445.4	42275	-48.4	-18.7	31.3135
106298	98643.6	70621	204776	101934	131656	2591.6	2057	31.3147
24114	72452.6	21812	132344	81442.6	106496	1265	514.8	31.3158
46887	79057	38868	55767.8	78667.2	46459	4183.3	1945.9	31.317
75576.8	84503.4	58613	112629	81502.3	90565	3858.8	1944.8	31.3217
16400.2	106925	10052	98462.1	121694	53025	2857.8	1302.4	31.3217
11970.8	66597.2	11780	2721.4	65019.9	2743	39.6	-7.7	31.3228
90384	110037	53831	121823	112968	70673	2963.4	1633.5	31.3252
49885.5	76426.5	42777	52717.5	76368.1	45240	3155.9	1630.2	31.3263
34089	73183	30527	35515.7	72013.8	32321	89.1	288.2	31.3263
54394.5	83859.8	42509	262143	89107.3	192799	1809.5	787.6	31.3263
59764.5	76727.8	51047	49855.3	77408.1	42209	3340.7	1999.8	31.331
9847.5	69282.4	9315	2361.7	71822	2155	-14.3	7.7	31.3356
26394	80468.8	21496	25345.1	73649.5	22553	214.5	85.8	31.338
45335.2	75800.9	39196	80143.8	83315.7	63041	3279.1	2153.8	31.3438
6348.75	66731.6	6235	8463.4	65346.1	8488	787.6	316.8	31.3508
187631	119646	102775	262143	68369.2	251280	7889.2	3481.5	31.3519
116176	86279	88245	52122.4	81519.1	41903	-9.9	14.3	31.3542
83583	106774	51302	115335	110940	68132	3388	1811.7	31.3612
145744	101269	94318	92704.7	96645.1	62864	33	40.7	31.3671
11886.8	86183.2	9039	92351.6	112031	54024	1007.6	485.1	31.3694
4928.25	64006.7	5046	1809.5	65955.2	1798	34.1	-26.4	31.3729
112239	85706.7	85824	45285.9	83042.5	35739	53.9	-26.4	31.374
30266.2	97279.5	20390	75300.5	105143	46935	4323	2559.7	31.374
12615	70145.6	11786	8594.3	67656	8325	44	-13.2	31.3822
36226.5	72617	32694	35077.9	76828.6	29922	2401.3	1219.9	31.3892
9933	80835.6	8053	93888.3	86287.3	71309	470.8	210.1	31.3915
18713.2	128418	9550	57741.2	127528	29673	4979.7	2855.6	31.395
57637.5	112915	33453	262143	93666.3	183415	3542	1531.2	31.3961
244022	151508	105554	262143	68370	251277	8664.7	4775.1	31.3985
31391.2	84768.9	24269	186245	89443.2	136464	2933.7	1212.2	31.3985
6681	69876.5	6266	2653.2	70453.9	2468	36.3	-9.9	31.3996
5957.25	67862.7	5753	56523.5	67229.1	55100	97.9	35.2	31.3996
15708	66475.5	15486	5772.8	71952.5	5258	-12.1	-16.5	31.4008
18315	75041.7	15995	6120.4	72637.9	5522	126.5	91.3	31.4101
69999	108821	42156	246169	131067	123089	3683.9	2583.9	31.4136
5211	68151.7	5011	4208.6	68355.6	4035	-28.6	4.4	31.4148
125938	91512.9	90189	64914.3	89321.9	47628	1.1	56.1	31.4171
19830.8	92916.9	13987	168431	92355.1	119520	344.3	107.8	31.4218
104842	90375.8	76026	262143	76849.6	223551	5132.6	2224.2	31.4229
29706	98662.7	19732	81979.7	93477.5	57475	1222.1	1230.9	31.4252
11587.5	66602.2	11402	5560.5	70554.3	5165	-2.2	-12.1	31.4311
70551	80584.8	57376	54087	80023.6	44295	6066.5	3113	31.4311
86707.5	135536	41926	262143	72172.8	238037	4340.6	2637.8	31.4415
115923	88896.9	85460	41549.2	81812.6	33283	44	-2.2	31.4427
72386.2	81702.7	58063	63479.9	81568.1	51003	2127.4	1216.6	31.4439
137124	98623.3	91120	179330	173621	67691	171.6	67.1	31.4462
53110.5	73966.7	47057	37661.8	81885.9	30142	2869.9	2014.1	31.4474
14240.2	66694	13993	13146.1	72771.6	11839	1046.1	536.8	31.4485
22294.5	98943.1	14767	40291.9	113651	23234	3120.7	2076.8	31.4485
10861.5	72857.6	9770	93705.7	77375	79368	469.7	201.3	31.4509
12276	125628	6404	152962	139691	71762	433.4	206.8	31.4578
5959.5	65906.5	5926	41673.5	68674.5	39769	196.9	68.2	31.4578
64469.2	80511	52478	83099.5	79864	68191	7119.2	3067.9	31.4613
12763.5	81654.5	10244	91620.1	85213.7	70463	933.9	405.9	31.4625
148888	95755.7	101900	78844.7	100320	51507	42.9	37.4	31.466
11912.2	67979.9	11484	2988.7	66917.5	2927	-26.4	48.4	31.4671
11910	68425.9	11407	26152.5	70240.2	24401	542.3	248.6	31.4718
165811	122641	88605	262143	111607	153931	10145.3	5035.8	31.473
106028	92852.5	74835	36473.8	102362	23352	16.5	-15.4	31.473
10269	122741	5483	107638	124758	56543	297	151.8	31.4799
39324.8	81458.6	31638	193860	79685.8	159436	396	218.9	31.4834
47317.5	122817	25249	262143	135516	126773	3028.3	1302.4	31.4869
111130	115314	63158	179671	100146	117577	3874.2	2116.4	31.4869
124703	88346.2	92506	67221	81945.6	53760	-6.6	-7.7	31.4881
27401.2	89036.1	20169	132234	91153.1	95072	651.2	246.4	31.4939
44448.8	83019.6	35088	46879.8	88506.2	34713	4127.2	2550.9	31.4997
29550.8	107579	18002	211860	117207	118461	1788.6	741.4	31.4997
18324.8	81204.3	14789	16943.3	83194.4	13347	165	64.9	31.5009
7430.25	64900.6	7503	2674.1	66057.2	2653	9.9	-3.3	31.5021
39667.5	100730	25808	63508.5	127067	32755	2792.9	1890.9	31.5021
49215	84513	38164	83716.6	83493.7	65711	2571.8	1186.9	31.5067
84336	89268.3	61915	162470	98162.9	108469	4895	2239.6	31.509
9042.75	64157.8	9237	3334.1	64474.4	3389	37.4	17.6	31.5149
13442.2	65900	13368	7023.5	66631.7	6908	18.7	102.3	31.5172
13943.2	85817.5	10648	109276	91018.6	78682	370.7	173.8	31.5184
8843.25	67031.1	8646	4415.4	78760.9	3674	-28.6	11	31.5195
32694	87003.5	24627	151264	97323.3	101859	1171.5	510.4	31.5195
8049.75	81689.1	6458	78034	86895.1	58853	250.8	80.3	31.5195
22671	110032	13503	71153.5	115312	40439	1053.8	1145.1	31.5219
53292.8	76390.9	45720	62339.2	75556	54072	3195.5	1479.5	31.5265
75656.2	77988.7	63576	85440.3	73807.6	75865	1875.5	900.9	31.5288
11272.5	64842.9	11393	9950.6	64598.6	10095	804.1	356.4	31.53
114361	86648.5	86496	47705.9	83727.1	37341	23.1	40.7	31.5323
55815	99108.4	36908	96835.2	116412	54515	5944.4	3395.7	31.5335
25693.5	75084.7	22426	11078.1	84283.1	8614	22	-26.4	31.537
9126.75	97877.7	6111	88366.3	127117	45558	998.8	429	31.544
10276.5	67180.1	10025	2263.8	71190.2	2084	-25.3	22	31.544
35706	134207	17436	103583	100165	67772	3456.2	2256.1	31.5451
51888.8	87151.9	39019	58011.8	84538.4	44972	6197.4	3335.2	31.5451
52330.5	88285.3	38846	28998.2	88680.6	21430	14.3	-41.8	31.5498
13457.2	73715.7	11964	37107.4	73207.2	33219	1103.3	482.9	31.5533
9826.5	85127.5	7565	86495.2	93565.1	60584	332.2	174.9	31.5544
64380	100882	41823	75058.5	102303	48083	1934.9	1235.3	31.5603
44125.5	108580	26633	262143	112904	152163	4900.5	2086.7	31.5614
177484	122627	94853	262143	123167	139484	596.2	248.6	31.5696
72526.5	88769.9	53544	262143	93454.9	183830	657.8	248.6	31.5731
54303	119303	29830	262143	95167.4	180522	4508.9	1996.5	31.5812
9040.5	66924	8853	5260.2	75549.5	4563	41.8	14.3	31.5812
15218.2	78685.9	12675	127819	93418.5	89669	811.8	353.1	31.5824
8802.75	65901	8754	13110.9	64970.6	13225	-30.8	15.4	31.5835
31770.8	68461.8	30413	10964.8	67817	10596	-7.7	-6.6	31.5847
112624	94502.9	78103	89062.6	85628.9	68164	90.2	4.4	31.5859
262143	131508	130637	262143	68369.4	251279	14603.6	6322.8	31.5882
39637.5	90821.7	28602	48865.3	102494	31245	2733.5	2087.8	31.5882
15376.5	68818.8	14643	12884.3	72930.2	11578	-26.4	19.8	31.5987
127962	90211.1	92961	44903.1	90546.8	32500	-14.3	37.4	31.601
19047.8	105870	11791	25776.3	104781	16122	1856.8	1663.2	31.601
262143	131049	131095	262143	68370.5	251275	10374.1	4472.6	31.6045
262143	167760	102407	262143	68370.8	251274	39613.2	22192.5	31.6045
24943.5	83505.2	19576	16176.6	83568.5	12686	2194.5	1806.2	31.6057
53257.5	77594.6	44981	44702.9	77230.2	37934	872.3	678.7	31.6057
14094	87261.6	10585	100115	95975.3	68363	1725.9	720.5	31.608
174143	103958	109781	111195	103118	70669	78.1	20.9	31.6103
20341.5	102138	13052	176437	110562	104583	1046.1	416.9	31.6138
171917	112787	99894	67738	127896	34710	15.4	-12.1	31.615
158756	99425.7	104643	100553	89482.6	73644	12.1	49.5	31.6231
28702.5	78860	23853	10478.6	81230.9	8454	24.2	30.8	31.6254
36914.2	86338.8	28020	262143	80183.2	214257	1467.4	666.6	31.6278
51276	71219.6	47184	51506.4	69410.9	48631	763.4	673.2	31.6278
159529	98913.6	105697	154310	123125	82135	305.8	130.9	31.6278
136459	90760.2	98534	55045.1	88339.6	40836	86.9	-31.9	31.6336
20763	71992.2	18901	7926.6	78234.6	6640	-7.7	8.8	31.6359
20971.5	84734.2	16220	19173	89470.4	14044	1178.1	503.8	31.6394
262143	115626	148581	262143	68369.2	251280	26672.8	14510.1	31.6394
7437	66519.9	7327	6353.6	88106.1	4726	0	5.5	31.6406
128319	88497.9	95025	59484.7	86850.9	44886	119.9	34.1	31.6406
218362	149009	96038	262143	117886	145732	10503.9	5300.9	31.6406
6632.25	65996.2	6586	3792.8	72935.7	3408	18.7	3.3	31.6487
152991	98568.8	101720	262143	77760.2	220933	2790.7	1181.4	31.6499
6774	63095.6	7036	3394.6	76083.6	2924	-8.8	26.4	31.651
17259.8	70357.3	16077	10879	68879	10351	-29.7	18.7	31.6522
63263.2	75193.5	55138	74033.3	75156	64557	2249.5	1169.3	31.6569
12027.8	74928.8	10520	38457.1	82047.2	30718	877.8	383.9	31.6569
98863.5	94155.4	68813	131693	93074.8	92728	2304.5	1383.8	31.658
56494.5	95925.2	38597	107945	96791.5	73088	0	80.3	31.6592
76971.8	86149.9	58554	90994.2	81502.8	73168	7649.4	3252.7	31.6708
37190.2	77978.6	31256	26165.7	93429	18354	4592.5	2708.2	31.6801
6227.25	69265	5892	7531.7	68016.8	7257	61.6	35.2	31.6848
8125.5	82624.2	6445	32276.2	80366.8	26320	931.7	485.1	31.686
86154	109803	51421	262143	123431	139186	6426.2	4092	31.6871
34281.8	100164	22430	97227.9	101187	62972	3808.2	2268.2	31.6871
170745	114085	98084	178564	89846.9	130248	160.6	95.7	31.6918
33996.8	68195.4	32671	27933.4	67962.7	26936	1223.2	702.9	31.6953
13670.2	73833.3	12134	63266.5	75435.4	54964	1269.4	569.8	31.6964
129727	91035.1	93390	49751.9	88187.1	36973	9.9	34.1	31.6964
14623.5	66098.7	14499	14445.2	66122.8	14317	332.2	204.6	31.6964
8503.5	78051.2	7140	100942	79115.3	83616	112.2	67.1	31.6964
119368	91438	85554	51708.8	82730	40962	168.3	77	31.6976
30727.5	68553.4	29375	11343.2	68376.4	10872	37.4	-7.7	31.6988
6218.25	73150.1	5571	28318.4	74479.3	24918	1609.3	724.9	31.6999
35272.5	75970.1	30428	25465	81044.8	20592	217.8	228.8	31.7023
7932.75	70027	7424	84520.7	72599.8	76297	236.5	112.2	31.7023
139058	91111.8	100023	70737.7	90436.5	51261	-3.3	6.6	31.7081
20243.2	97843.6	13559	176160	107826	107069	201.3	101.2	31.7127
10653	68346.1	10215	9306	68089.5	8957	783.2	320.1	31.7139
15947.2	76847	13600	24165.9	74134.6	21363	898.7	521.4	31.7139
8526	75794.9	7372	74589.9	79891.5	61187	128.7	34.1	31.7162
158631	103384	100558	262143	96624.3	177800	979	445.5	31.7185
5594.25	70328.9	5213	3289	77591	2778	-11	-3.3	31.7197
7815.75	66746.5	7674	6944.3	66956.3	6797	566.5	269.5	31.7209
63521.2	117850	35324	262143	195216	88004	3469.4	1469.6	31.722
56017.5	85911.3	42732	51733	93154.9	36395	4698.1	2740.1	31.722
9542.25	66976.6	9337	59200.9	70268.2	55214	353.1	192.5	31.7232
5888.25	68578.7	5627	30255.5	71316.9	27803	69.3	16.5	31.7255
7039.5	82811.1	5571	63063	87271.1	47357	145.2	46.2	31.7267
6573.75	70280.1	6130	54968.1	74639.3	48264	1025.2	445.5	31.729
14931.8	128928	7590	167319	145914	75150	961.4	397.1	31.729
33138	71251	30480	9324.7	70363.1	8685	-4.4	-1.1	31.7325
14144.2	119085	7784	91393.5	108881	55010	874.5	463.1	31.7337
9670.5	90138.8	7031	84051	118008	46678	154	71.5	31.7395
22959	81296.8	18508	133065	83482.1	104460	1802.9	789.8	31.7418
154774	98157.5	103337	116489	98343.6	77628	-12.1	89.1	31.7418
24330.8	70452	22633	7590	74319.2	6693	-17.6	28.6	31.7418
20813.2	71605.7	19049	4661.8	68317.5	4472	-47.3	17.6	31.7442
262143	154829	110960	262143	93969.6	182823	484	194.7	31.7442
262143	98801.5	173882	262143	68368.9	251281	13311.1	6755.1	31.7442
68430.8	82625.8	54277	84361.2	79461.5	69577	2207.7	1079.1	31.7488
65162.2	80238.9	53222	101226	78048.6	84998	2923.8	1635.7	31.7488
9201.75	68171.6	8846	4275.7	70814.3	3957	1.1	-11	31.7593
66052.5	102581	42199	262143	104564	164299	10322.4	4406.6	31.7616
18729.8	76349.6	16077	55094.6	78922	45750	9.9	24.2	31.7674
7785	69414.7	7350	3323.1	71923	3028	23.1	-5.5	31.7698
102956	109188	61795	108293	128724	55134	4631	2948	31.7744
57231.8	86279.5	43472	75693.2	90199.8	54996	6359.1	3391.3	31.7767
6529.5	67484.2	6341	4103	77805	3456	-6.6	34.1	31.7826
31215	96833.6	21126	83223.8	95169.3	57310	3568.4	2236.3	31.7954
27996	120303	15251	60734.3	135753	29320	6130.3	3274.7	31.8047
7107.75	64312.2	7243	2709.3	64636.6	2747	-20.9	24.2	31.8082
71226.8	98003.7	47630	159874	93454	112114	1157.2	1314.5	31.8093
22845	69422.7	21566	26665.1	67772.9	25785	623.7	232.1	31.8128
7520.25	68823.8	7161	3809.3	69154.1	3610	18.7	25.3	31.8128
157436	110237	93596	262143	93272.2	184190	1745.7	735.9	31.814
25120.5	85123.9	19340	12020.8	79696	9885	2391.4	1750.1	31.8152
8691	74318	7664	58132.8	77940.1	48881	855.8	426.8	31.8152
5241.75	64378.4	5336	13553.1	66657.9	13325	889.9	414.7	31.8175
52547.2	82463	41761	15148.1	84123.9	11801	27.5	60.5	31.8198
126536	87817.3	94431	79112	80502.5	64404	125.4	20.9	31.8198
63374.2	88588.5	46883	213852	102577	136629	1966.8	1570.8	31.8245
173597	188985	60200	262143	77162.7	222644	9615.1	6036.8	31.8256
46199.2	89630.4	33780	262143	102863	167017	654.5	342.1	31.8256
49780.5	74061.6	44050	69606.9	75401	60500	412.5	385	31.8268
21960	91213.8	15778	162540	90585	117594	1537.8	674.3	31.8291
30353.2	93439.4	21289	86685.5	108070	52568	3235.1	2184.6	31.8408
14331.8	67523	13910	30076.2	67678.7	29124	528	202.4	31.8431
7696.5	75339.5	6695	73585.6	78571.9	61377	148.5	23.1	31.8477
15688.5	66192.1	15533	10996.7	66971.4	10761	356.4	269.5	31.8477
17277.8	70465.8	16069	9586.5	68963.9	9110	-16.5	16.5	31.8489
262143	132679	129484	262143	68368.9	251281	16588	8130.1	31.8547
113960	86003.4	86839	43177.2	83081.1	34059	42.9	-16.5	31.8547
25107	67432.2	24401	10089.2	69012.2	9581	13.2	30.8	31.8559
120744	118756	66633	262143	68368.9	251281	7026.8	3693.8	31.8582
10644	66791	10444	9296.1	65564.9	9292	18.7	30.8	31.8594
7467	68032.4	7193	11226.6	69025.9	10659	2469.5	1073.6	31.8594
20381.2	74458.2	17939	22124.3	75683.2	19158	192.5	72.6	31.8699
56396.2	113082	32684	262143	131261	130883	3040.4	2028.4	31.871
77944.5	125219	40794	171926	107166	105139	6261.2	4242.7	31.8745
5059.5	65698.3	5047	7000.4	67063	6841	50.6	23.1	31.8745
15611.2	76636.6	13350	8669.1	76239.7	7452	-33	-14.3	31.878
130605	92075.4	92960	262143	73375	234137	2040.5	943.8	31.8827
5776.5	68568.9	5521	4590.3	70983.9	4238	-7.7	6.6	31.885
118450	89227.3	87000	234923	103593	148619	2143.9	908.6	31.8862
17740.5	66745.6	17419	20618.4	69555.1	19427	30.8	26.4	31.8896
85604.2	103851	54021	70721.2	115010	40299	5349.3	2662	31.8955
8998.5	77524.1	7607	22752.4	79457.6	18766	1567.5	656.7	31.8966
6993	68617	6679	6162.2	67262.8	6004	27.5	12.1	31.8978
47036.2	74699.9	41266	60079.8	75489.7	52158	1230.9	518.1	31.9001
148514	101016	96351	206338	148516	91051	799.7	358.6	31.9013
14225.2	73325.9	12714	7117	77918.4	5986	4.4	24.2	31.9024
5046	64880.3	5097	4041.4	63378.1	4179	-8.8	-6.6	31.9036
42755.2	160647	17442	262143	161287	106517	4422	1876.6	31.9048
24915	69609.5	23457	8212.6	73698.6	7303	3.3	5.5	31.9048
110632	84863.7	85436	48163.5	81339.1	38806	55	3.3	31.9083
42005.2	95096.6	28948	262143	80098.7	214483	5042.4	2766.5	31.9083
11439	70570.1	10623	6400.9	81343.7	5157	1.1	12.1	31.9094
10629.8	67222.9	10363	3592.6	70198.2	3354	27.5	-23.1	31.9118
11870.2	82573.9	9421	99683.1	93641.9	69764	988.9	426.8	31.9176
107453	234634	30013	262143	107214	160239	7807.8	4659.6	31.9199
7258.5	65486.4	7264	2479.4	63771.6	2548	-20.9	30.8	31.9211
136911	88601.6	101269	67908.5	87911.9	50624	81.4	75.9	31.9257
5505.75	67926.4	5312	61381.1	71838.6	55996	154	63.8	31.9281
5712.75	74402	5032	60516.5	86983.4	45595	45.1	23.1	31.9339
162361	101029	105321	161169	133933	78863	254.1	110	31.9339
6947.25	66456.7	6851	1863.4	64375.2	1897	19.8	4.4	31.9362
17378.2	77098.6	14772	87770.1	82228.1	69953	765.6	346.5	31.9374
145832	97655.1	97867	111034	133159	54647	132	25.3	31.9432
15130.5	72537.9	13670	5766.2	82150.8	4600	16.5	-8.8	31.9443
9670.5	64848.7	9773	4049.1	119371	2223	27.5	-2.2	31.9478
22788	96300.9	15508	170318	101136	110366	365.2	168.3	31.9478
26887.5	97601.6	18054	43138.7	95170.6	29706	2900.7	2008.6	31.949
24301.5	74508.7	21375	45265	74428.3	39857	80.3	92.4	31.9502
45494.2	72484.7	41133	57758.8	71353.1	53050	1557.6	821.7	31.9548
8578.5	67152.5	8372	6414.1	68217.2	6162	3.3	-5.5	31.9548
146420	124438	77113	262143	84007.2	204504	1172.6	501.6	31.9548
78778.5	95652.2	53975	128417	92356.2	91125	1576.3	1437.7	31.956
37436.2	93982.9	26105	262143	114169	150477	1997.6	864.6	31.9595
262143	215442	79742	262143	68369.2	251280	24362.8	12744.6	31.9618
14904	67553	14459	13035	67546.6	12647	522.5	249.7	31.9618
144272	104405	90561	183599	114749	104858	460.9	167.2	31.9618
10872	94110.1	7571	62582.3	113342	36186	1666.5	713.9	31.963
40927.5	87102.2	30794	50050	79206	41412	1052.7	601.7	31.9676
5259	64821.1	5317	4029.3	63814.5	4138	8.8	-44	31.9676
19010.2	66304.2	18790	17266.7	71026.3	15932	1568.6	761.2	31.9688
30213.8	97287.3	20353	136510	112001	79877	1699.5	790.9	31.97
9063	67973.5	8738	3693.8	67846.7	3568	-2.2	26.4	31.97
28792.5	73545	25657	30116.9	71947.7	27433	169.4	293.7	31.97
10532.2	94102.5	7335	117987	127621	60589	356.4	178.2	31.9711
147521	94227.7	102602	114006	100593	74275	88	37.4	31.9746
37461.8	75973.8	32315	18385.4	77222.7	15603	264	246.4	31.9758
25595.2	72187	23237	7955.2	73409.2	7102	-16.5	-20.9	31.9769
30268.5	101873	19472	262143	102495	167616	1663.2	706.2	31.9793
219905	125155	115151	262143	84777	202647	4617.8	2301.2	31.9816
114845	87307.3	86207	73510.8	78603.4	61290	136.4	52.8	31.9886
131272	92999.7	92506	130997	84720.7	101333	28.6	5.5	31.9886
52241.2	91679.6	37344	75320.3	99580.2	49570	7313.9	3840.1	31.9979
170536	109760	101825	262143	68367.8	251285	3135	1346.4	32.0014
18858	71508.3	17283	8492	78033	7132	14.3	13.2	32.0014
98306.2	88316.5	72949	40609.8	82340.3	32322	126.5	39.6	32.0025
20000.2	92188.5	14218	89089	104234	56014	590.7	282.7	32.0037
118474	88781.5	87454	58979.8	81150.9	47631	3.3	-17.6	32.0037
30009.8	112674	17455	262143	129939	132214	572	215.6	32.0084
9250.5	65767.1	9218	2943.6	64866.1	2974	-3.3	22	32.0119
99179.2	105335	61706	262143	81371.9	211127	8286.3	4359.3	32.013
10193.2	84197.7	7934	138021	86657.3	104381	333.3	165	32.0165
24572.2	87777.6	18346	40301.8	94047.1	28084	3884.1	2514.6	32.02
139867	97236.7	94268	262143	68369.4	251279	3425.4	1503.7	32.0223
16326.8	72189.3	14822	114927	73998.4	101784	640.2	294.8	32.0235
6719.25	73600.7	5983	112122	81256.5	90430	214.5	95.7	32.0247
146496	99285	96699	87639.2	93302.6	61558	92.4	-17.6	32.0247
112874	104335	70900	262143	68369.2	251280	11111.1	5525.3	32.027
6684.75	84475.9	5186	58139.4	103632	36767	372.9	165	32.0281
13617.8	70773.4	12610	11155.1	72518.7	10081	13.2	14.3	32.0293
15302.2	71992	13930	26138.2	73883.7	23185	1413.5	644.6	32.0293
109737	87365.2	82318	74912.2	91258.7	53797	137.5	88	32.0305
53338.5	91714.1	38114	82938.9	89908.1	60456	2134	1615.9	32.0316
8989.5	85742.4	6871	10036.4	67069	9807	383.9	150.7	32.0328
96936	86175.8	73719	37609	84891.6	29034	-22	-26.4	32.0328
121477	89620.7	88831	58427.6	82456.4	46438	136.4	115.5	32.034
22449.8	75523.2	19481	99632.5	75819.7	86119	2974.4	1245.2	32.034
29553.8	90748	21343	199957	91480.3	143248	1684.1	751.3	32.0363
114858	84296.4	89296	49165.6	88139.5	36557	0	-23.1	32.0375
129888	97410.8	87386	78905.2	92805.7	55720	1.1	-25.3	32.0375
5842.5	65340.3	5860	3399	64548.5	3451	3.3	34.1	32.0386
57613.5	78239.5	48259	74114.7	73995	65642	2646.6	1411.3	32.0444
13413.8	82987.2	10593	33922.9	83480.6	26631	2421.1	1048.3	32.0456
112121	93815.1	78324	118073	92895.7	83298	11177.1	5446.1	32.0456
70912.5	102477	45350	262143	81409.3	211030	1832.6	858	32.0479
6161.25	66400.9	6081	2530	70137.9	2364	11	-27.5	32.0503
81172.5	83626.3	63613	72338.2	83651.1	56673	2098.8	1145.1	32.0549
36567	106675	22465	205633	131768	102273	6275.5	2687.3	32.0561
89589	120230	48834	262143	87598.9	196119	2735.7	1806.2	32.0584
68939.2	99715.3	45309	146165	93601.2	102339	6442.7	2944.7	32.0584
10996.5	64767.4	11127	10914.2	65084	10990	169.4	110	32.0607
11680.5	99003.3	7732	94827.7	93325.4	66591	167.2	96.8	32.0654
8904.75	72038.2	8101	7128	71134.6	6567	-17.6	14.3	32.0677
78464.2	87905.9	58497	86091.5	95726	58940	1380.5	1182.5	32.0724
37457.2	110771	22161	262143	130738	131406	777.7	381.7	32.0735
33453	67774.7	32348	20970.4	66938.6	20531	1215.5	720.5	32.077
40005.8	72057.6	36385	36191.1	77368.9	30656	1944.8	1587.3	32.0794
69571.5	80579.6	56583	68090	74734.9	59709	3841.2	1786.4	32.0817
42417	92850.1	29939	95781.4	87727	71553	2127.4	1662.1	32.0817
10662	89159.7	7837	52619.6	89617.4	38480	513.7	202.4	32.0828
73887	91836.4	52727	92644.2	85928.4	70658	1959.1	1156.1	32.0828
28197	82929.5	22283	165396	98590.1	109944	596.2	283.8	32.0828
12872.2	64877	13003	4551.8	64457	4628	534.6	350.9	32.0863
8223	71557.9	7531	32392.8	74763	28395	223.3	77	32.0863
116888	87340.1	87707	50251.3	83913.5	39246	9.9	18.7	32.0898
115711	87378.4	86786	55388.3	84730.2	42841	243.1	111.1	32.0933
5703	64831.2	5765	4347.2	62670.1	4546	115.5	81.4	32.0968
6253.5	64662.3	6338	3975.4	66242.5	3933	-12.1	0	32.0991
33513.8	75287.3	29173	33353.1	84193.4	25962	2288	1775.4	32.1003
18734.2	73277.7	16755	10593	69764.1	9951	-18.7	11	32.1003
87026.2	86417.1	65998	98967	90291.4	71833	1882.1	1274.9	32.105
5911.5	70375.3	5505	26049.1	74492.9	22917	611.6	262.9	32.1073
13755	71481.1	12611	6683.6	69372.3	6314	-8.8	-4.4	32.1119
230848	122844	123155	262143	73119.9	234954	3699.3	1560.9	32.1154
132523	117039	74206	262143	68369.4	251279	7106	3126.2	32.1166
29613.8	147061	13197	230746	190691	79302	2316.6	1018.6	32.1178
39619.5	74105.4	35038	64928.6	77059.7	55219	2492.6	1250.7	32.1224
49363.5	87955.4	36781	125797	106214	77619	5514.3	3250.5	32.1224
29520.8	93561.9	20678	61936.6	118292	34314	4610.1	2762.1	32.1248
12505.5	84048.9	9751	112791	79276.8	93241	939.4	400.4	32.1248
11841	76863.3	10096	88611.6	74828	77608	1053.8	452.1	32.1271
29395.5	85415.6	22554	44479.6	83887.7	34749	3710.3	2296.8	32.1399
19585.5	70231.7	18276	10575.4	72179.7	9602	-5.5	7.7	32.1399
65265.8	126165	33902	262143	106767	160910	4538.6	2604.8	32.1399
6800.25	67249.3	6627	8951.8	68583.7	8554	698.5	353.1	32.1469
8214	70496.7	7636	48468.2	74625	42565	638	256.3	32.1492
52024.5	90513.9	37668	103684	98976.3	68653	8009.1	4193.2	32.1573
9219.75	89581.3	6745	97341.2	94722.2	67348	1454.2	564.3	32.1608
7677.75	69173.6	7274	2828.1	73373.9	2526	-13.2	48.4	32.1608
13503.8	88595.6	9989	142325	96832.5	96325	427.9	190.3	32.1632
160216	110608	94929	262143	68369.7	251278	2234.1	939.4	32.1655
52257	87127.4	39307	55105.6	81514.1	44304	5244.8	3034.9	32.1655
47663.2	91095.3	34290	262143	81005.9	212081	2751.1	1157.2	32.1655
182516	105950	112896	165300	109981	98500	248.6	140.8	32.1666
170257	110699	100795	160405	98770.3	106432	3402.3	1863.4	32.1713
204006	130412	102519	118873	116397	66930	73.7	22	32.1736
16686	68018.5	16077	95548.2	68921.3	90855	123.2	62.7	32.1736
15808.5	82703.4	12527	169279	90120.8	123100	419.1	185.9	32.1736
123481	87263.1	92736	56863.4	84780.2	43956	34.1	-5.5	32.176
5822.25	69451.6	5494	38662.8	72212.9	35088	319	151.8	32.1806
119051	159998	48764	262143	68370	251277	5595.7	2435.4	32.1818
68863.5	92971.8	48542	222310	112535	129465	5318.5	3201	32.1829
6196.5	66671.1	6091	11526.9	75369.4	10023	-5.5	-41.8	32.1841
32547.8	82132	25971	43733.8	80144.8	35762	3709.2	2303.4	32.1853
22958.2	71324.6	21095	11933.9	70244.3	11134	24.2	11	32.1864
90357.8	124131	47705	262143	68370	251277	4722.3	2798.4	32.1864
140529	155798	59113	262143	83578.9	205552	17251.3	8836.3	32.1876
119949	86613.7	90759	67186.9	81809.7	53822	-24.2	-6.6	32.1934
75022.5	86401.5	56905	125986	87633.3	94218	2820.4	1465.2	32.2004
24982.5	86618	18902	55973.5	81804.5	44842	3683.9	2249.5	32.2039
18366.8	82336.9	14619	40548.2	112787	23561	515.9	179.3	32.2214
42434.2	87913.6	31633	49562.7	94157.2	34497	4417.6	2763.2	32.2237
8286.75	65047.4	8349	10688.7	65047.3	10769	335.5	148.5	32.2248
5658	64453.8	5753	2269.3	67325	2209	-26.4	-55	32.2272
9806.25	65258.2	9848	5911.4	66645.4	5813	39.6	47.3	32.2272
5814.75	65241.5	5841	2334.2	66481.6	2301	1.1	-3.3	32.2272
8274.75	68810.3	7881	6966.3	66814.5	6833	-16.5	2.2	32.2272
52710.8	101022	34195	75177.3	139495	35319	2717	1304.6	32.2295
35878.5	189639	12399	183630	179344	67102	2981	1447.6	32.2295
10732.5	68514	10266	3829.1	67896.1	3696	-22	33	32.2307
126670	90323.2	91908	148222	116225	83578	468.6	256.3	32.2388
8468.25	68431	8110	66878.9	69054.8	63471	118.8	90.2	32.2446
32471.2	106883	19910	98561.1	105790	61058	1463	1214.4	32.2446
122233	90381	88632	64510.6	96297.9	43903	507.1	239.8	32.2493
49163.2	82646.2	38985	37384.6	94834	25835	2506.9	1381.6	32.2516
262143	163342	105177	262143	68370	251277	20258.7	12347.5	32.2551
9441	89957.2	6878	100971	100641	65751	90.2	64.9	32.2551
8908.5	90853.9	6426	65606.2	98740.8	43544	199.1	48.4	32.2551
10781.2	67138	10524	10947.2	67226	10672	1101.1	441.1	32.2563
8994	81661.2	7218	83155.6	89945.1	60589	250.8	88	32.2574
61743	77121.1	52468	90532.2	76675.1	77380	3199.9	1483.9	32.2574
198752	129613	100494	262143	68369.7	251278	7324.9	3785.1	32.2586
27333.8	83786	21380	150332	110954	88795	2654.3	1089	32.2586
9636.75	75862.3	8325	98741.5	79543.8	81353	363	147.4	32.2609
5923.5	64949.4	5977	4127.2	71029.5	3808	-26.4	17.6	32.2609
11748	66815.7	11523	5126	67743	4959	-35.2	-5.5	32.2621
7122.75	76025.5	6140	37085.4	80979.2	30013	825	381.7	32.2621
5698.5	66605.5	5607	235237	68867.3	223858	19.8	-8.8	32.2633
40359.8	86489.3	30582	60572.6	88492.5	44859	2875.4	1280.4	32.2656
6262.5	67105.8	6116	59222.9	68352	56783	222.2	132	32.2667
5931	64449.3	6031	3103.1	62689.5	3244	-3.3	5.5	32.2691
15584.2	67508.1	15129	4748.7	68943.5	4514	-19.8	-15.4	32.2714
82727.2	108033	50185	123192	91999.8	87756	2251.7	1138.5	32.2714
44769	78610.5	37323	108906	91692.2	77839	1789.7	1486.1	32.2772
5655.75	70279.7	5274	73789.1	77801.7	62156	106.7	37.4	32.2784
131708	93967.6	91857	69412.2	87058.8	52252	3.3	-3.3	32.283
88473	86634.2	66927	85441.4	83952.9	66698	135.3	574.2	32.283
21446.2	73989.3	18996	30027.8	72290.9	27222	108.9	124.3	32.2912
20562.8	114592	11760	90448.6	103908	57047	4294.4	2436.5	32.2912
7085.25	73669.5	6303	70076.6	78244.1	58695	386.1	155.1	32.2912
22803.8	75004.6	19925	29637.3	76402.7	25422	2406.8	1200.1	32.2935
47827.5	72065.6	43494	40925.5	71124.2	37710	3593.7	1970.1	32.2947
9596.25	68099.6	9235	1822.7	64568.9	1850	-11	-28.6	32.2982
40936.5	92459.8	29016	59009.5	96816.7	39944	2878.7	2194.5	32.2982
20669.2	67844.3	19966	9248.8	68273.2	8878	-24.2	-33	32.2993
27807.8	89294.4	20409	212191	103667	134143	669.9	292.6	32.2993
58934.2	101723	37969	262143	76895	223419	3186.7	2007.5	32.3052
81332.2	88753.7	60056	90076.8	84619	69763	5857.5	2908.4	32.3098
7991.25	70896.8	7387	4241.6	104150	2669	-4.4	1.1	32.3145
11081.2	66140.3	10980	4986.3	66500.2	4914	-38.5	-30.8	32.3145
66492.8	124523	34995	262143	120809	142206	6799.1	3597	32.3168
21483	78204.2	18003	8786.8	73338.2	7852	81.4	45.1	32.3168
13860	69587.8	13053	5742	70721.2	5321	-2.2	-2.2	32.318
18787.5	77530.2	15881	69807.1	81806.7	55923	4233.9	1794.1	32.3203
200720	107084	122841	262143	98033.6	175244	2729.1	1203.4	32.3214
261147	132185	129474	262143	68369.7	251278	8173	4193.2	32.3249
154378	109200	92649	262143	81319.9	211262	4205.3	1821.6	32.3249
74850	99371.4	49364	85979.3	100437	56102	3171.3	1639	32.3284
22184.2	70187.7	20714	7737.4	68155.7	7440	40.7	18.7	32.3284
19755	81764.8	15834	56664.3	78568.7	47265	167.2	66	32.3308
10258.5	81471.3	8252	103111	84987.8	79511	174.9	36.3	32.3331
5847	69456	5517	3700.4	106644	2274	34.1	20.9	32.3343
126256	94657	87414	101963	85154.9	78472	709.5	237.6	32.3343
19577.2	68336.3	18775	24055.9	69012.8	22844	79.2	62.7	32.3354
196807	148945	86595	262143	68369.2	251280	12444.3	7037.8	32.3354
155383	96499.1	105526	107742	90880.5	77695	94.6	9.9	32.3366
105866	101805	68150	99302.5	95041.8	68474	-19.8	-30.8	32.3389
7299.75	64093.8	7464	5580.3	66036.6	5538	-1.1	20.9	32.3401
48143.2	90435.6	34888	60390	96426.2	41044	3539.8	2307.8	32.3436
40173.8	106132	24807	262143	83729.6	205182	1163.8	499.4	32.3459
12877.5	80260.6	10515	35061.4	80204.7	28649	50.6	26.4	32.3494
25197	102975	16036	59502.3	96404	40450	60.5	243.1	32.3494
8089.5	79758.3	6647	99612.7	91826.5	71093	308	135.3	32.3529
56820.8	118725	31365	168125	125387	87874	10584.2	5412	32.354
106136	157241	44236	252752	198721	83355	5619.9	3865.4	32.354
10411.5	69054.6	9881	44778.8	68993.1	42535	1353	583	32.354
23378.2	86064.3	17802	7606.5	76492.2	6517	33	-38.5	32.3552
150104	96796.5	101628	262143	105713	162514	563.2	222.2	32.3564
68171.2	83305.4	53630	100008	82162.4	79770	1827.1	926.2	32.3575
262143	111499	154080	262143	68367.8	251285	5366.9	3984.2	32.361
22542.8	68890.7	21445	5172.2	71256.1	4757	5.5	-15.4	32.3622
86376	141451	40019	262143	122248	140532	3279.1	2198.9	32.3622
88894.5	109384	53260	262143	79083.6	217236	2268.2	1023	32.3622
12942	80585.9	10525	133001	96098.8	90702	733.7	321.2	32.3633
129519	93046.4	91225	76877.9	85968.5	58606	30.8	23.1	32.3657
15451.5	77560.5	13056	66546.7	98378.2	44331	1859	826.1	32.3657
7992	89501.7	5852	66218.9	92074	47133	457.6	190.3	32.3657
38166.8	91191.7	27429	39537.3	92961.5	27873	4571.6	2693.9	32.3703
39420.8	88627	29150	43484.1	86973.5	32766	2552	2095.5	32.3703
262143	116934	146919	262143	68368.6	251282	31221.3	14822.5	32.3703
10778.2	67886.9	10405	2895.2	65881.9	2880	150.7	23.1	32.375
21504.8	82263.3	17132	122416	94139.2	85221	1471.8	663.3	32.3796
148544	96439.6	100944	67078	91475.2	48057	8.8	-17.6	32.382
9315	73843.9	8267	49624.3	71968.4	45189	888.8	407	32.389
64823.2	106969	39715	92054.6	103786	58128	7834.2	4064.5	32.3948
64851	89948.7	47250	102340	89811.3	74678	3114.1	2227.5	32.3959
6882.75	68281.5	6606	12928.3	69665.3	12162	636.9	257.4	32.3959
19675.5	86896.3	14839	197343	102428	126265	266.2	140.8	32.3971
13535.2	83111.2	10673	72121.5	88275.9	53543	1282.6	608.3	32.3983
13974.8	69880.1	13106	42507.3	70210.9	39677	1334.3	586.3	32.4041
131854	95712.5	90283	67551	95276.5	46465	34.1	-9.9	32.4076
39399.8	79052.8	32663	58500.2	90944.8	42156	1922.8	1577.4	32.4122
171930	124755	90318	262143	68366.7	251289	7125.8	2985.4	32.4146
24093	67885.9	23259	5446.1	68374.6	5220	-12.1	30.8	32.4146
55667.2	80053.7	45572	63508.5	79028.1	52666	3032.7	1609.3	32.4157
12840	71609.4	11751	3155.9	67744.9	3053	2.2	-1.1	32.4215
27725.2	78856.1	23042	34089	74595.4	29949	1310.1	548.9	32.4215
56305.5	76152.3	48456	29923.3	82640.3	23730	-27.5	15.4	32.4215
131912	88850.8	97298	65106.8	86096.1	49559	0	23.1	32.4239
113072	85386.9	86785	35492.6	81407	28573	5.5	-14.3	32.4367
7016.25	80247.3	5730	68103.2	79630.5	56049	392.7	150.7	32.4367
9783.75	86308.8	7429	91936.9	91545.8	65816	248.6	126.5	32.4378
7672.5	82053.7	6128	38715.6	83871	30252	861.3	357.5	32.4402
13091.2	67153.1	12776	61550.5	68947.5	58505	1111	475.2	32.4413
7751.25	66708.6	7615	10514.9	66304.7	10393	46.2	27.5	32.4425
8075.25	65603	8067	17152.3	67888.2	16558	394.9	200.2	32.4472
6945.75	66171.9	6879	4362.6	64611.8	4425	4.4	30.8	32.4495
71713.5	78754.2	59677	92941.2	76459.5	79663	4672.8	2426.6	32.4518
6802.5	82040.6	5434	6975.1	84355.1	5419	310.2	114.4	32.453
52074	70491.9	48413	13775.3	68356	13207	15.4	-8.8	32.4565
18314.2	77465	15494	123080	89493.9	90131	1146.2	464.2	32.4611
10902	84443.1	8461	74778	89221.2	54927	1118.7	476.3	32.4623
10076.2	66709.5	9899	3459.5	64888.9	3494	-2.2	-16.5	32.4646
36786	73303.6	32888	14928.1	71436.9	13695	52.8	5.5	32.4681
17355.8	71178.1	15980	4394.5	68229.8	4221	44	-11	32.4786
9591.75	75872.7	8285	89639	82293.2	71386	178.2	62.7	32.4844
80132.2	77037.2	68169	28413	84902.2	21932	8.8	-14.3	32.4879
94332.8	91668.1	67441	152082	86878	114722	3246.1	2092.2	32.4914
11544	76349.5	9909	61648.4	97187.7	41571	941.6	423.5	32.4937
8419.5	75431.4	7315	20883.5	83902.7	16312	94.6	14.3	32.4949
6708	68062.5	6459	1738	62343.5	1827	-7.7	11	32.4984
70181.2	81841.3	56199	117138	77965	98464	1820.5	1142.9	32.4995
11478.8	69571	10813	65522.6	74538.5	57609	620.4	234.3	32.5019
10779.8	80508.5	8775	36907.2	77953.8	31028	4754.2	2027.3	32.5042
262143	102449	167691	262143	68369.7	251278	13605.9	7001.5	32.5042
128144	88637.1	94746	63671.3	87079.5	47919	47.3	55	32.5123
33670.5	97998.4	22517	233802	122039	125554	660	294.8	32.5135
76791.8	78408.1	64185	67784.2	75345.7	58959	1073.6	1239.7	32.5158
5707.5	69127.1	5411	49574.8	70685.9	45963	238.7	124.3	32.5158
5787	66900.1	5669	21964.8	67826.7	21223	801.9	361.9	32.5275
12808.5	69707.5	12042	7705.5	79638.5	6341	-23.1	41.8	32.5286
32520.8	121378	17559	262143	124718	137749	602.8	287.1	32.5298
145400	94074.1	101292	90216.5	87650	67455	-40.7	-35.2	32.5298
79389	81979.6	63465	57215.4	77341.5	48482	565.4	210.1	32.5309
100420	170775	38537	262143	95249.2	180367	9182.8	5568.2	32.5368
52834.5	107300	32270	180434	112750	104877	6674.8	3566.2	32.5379
6365.25	67358.8	6193	4188.8	69994.2	3922	-17.6	-11	32.5403
25720.5	76083	22155	5049	71886	4603	24.2	29.7	32.5426
34127.2	69335.8	32257	37574.9	69593.9	35384	1942.6	876.7	32.5449
128570	92061.1	91526	92931.3	87003.7	70001	85.8	29.7	32.5472
7360.5	64766.1	7448	3231.8	69351.4	3054	-44	-5.5	32.5507
126238	106245	77868	177678	105361	110518	4307.6	2525.6	32.5531
109315	99111.2	72283	88200.2	90034.2	64201	641.3	311.3	32.5531
85820.2	159845	35186	262143	216498	79353	375.1	653.4	32.5566
40308.8	99817.6	26465	86556.8	91399	62064	969.1	935	32.5566
133888	91763	95621	129590	93609.4	90726	7194	4229.5	32.5566
145636	96952.4	98444	122869	119478	67396	234.3	114.4	32.5589
197079	122835	105147	262143	68369.2	251280	11427.9	6466.9	32.56
31725.8	107964	19258	231695	118851	127760	1419	644.6	32.5612
29790	81502.8	23954	58551.9	80469.3	47686	414.7	293.7	32.5635
18189.8	84978.9	14028	175591	93538	123025	544.5	229.9	32.5635
30077.2	78037.2	25259	74794.5	76541.7	64040	1178.1	566.5	32.567
14303.2	71681.4	13077	4775.1	77479.8	4039	-3.3	17.6	32.567
64755	78776.8	53871	69545.3	75394	60452	4677.2	2444.2	32.5682
73261.5	77111.4	62264	68608.1	77497	58019	2169.2	1494.9	32.5682
68439.8	84754	52921	86423.7	83465.2	67859	616	551.1	32.5694
52373.2	83119.4	41294	55698.5	87335.1	41796	257.4	639.1	32.5705
25014	80710.8	20311	174075	116246	98138	1386	609.4	32.5705
23620.5	81705.5	18946	9522.7	87235.1	7154	-26.4	-1.1	32.5717
15790.5	79080.4	13086	40848.5	73183.4	36580	1465.2	693	32.5717
92213.2	94258.5	64114	172476	91994.5	122870	4292.2	2085.6	32.5798
6489.75	67692.5	6283	9244.4	67010.4	9041	599.5	298.1	32.5798
6469.5	73519.2	5767	74102.6	74973.2	64775	342.1	143	32.581
21729	72436.6	19659	178641	77591.2	150886	313.5	69.3	32.5833
123216	93158.6	86681	76380.7	93085.7	53775	40.7	-48.4	32.5891
8391	68542	8023	18893.6	73423.3	16864	41.8	42.9	32.5903
10292.2	68022.7	9916	64429.2	70598.6	59809	160.6	106.7	32.5903
262143	107658	159578	262143	68368.6	251282	4651.9	2025.1	32.5915
11882.2	65753.2	11843	12299.1	65197.3	12363	594	265.1	32.5926
168570	102523	107755	139494	103065	88700	103.4	81.4	32.5926
262143	175857	97692	262143	68368.6	251282	11723.8	6591.2	32.5926
25777.5	76705.2	22024	9270.8	74999.5	8101	141.9	38.5	32.5938
7892.25	77025.5	6715	63848.4	80766.8	51808	173.8	42.9	32.5938
161139	114223	92454	262143	92880.4	184967	311.3	177.1	32.5938
75057	80327.5	61236	109435	82309.9	87133	4719	2372.7	32.5961
5700	73433.3	5087	67945.9	81939.2	54344	59.4	33	32.6008
6855.75	63938.9	7027	5872.9	62644.3	6144	218.9	106.7	32.6043
132298	90397.2	95913	74890.2	92843.9	52863	59.4	74.8	32.6043
13428.8	67242.2	13088	6838.7	66733.3	6716	-23.1	-19.8	32.6101
243635	148678	107392	262143	73227.4	234609	4318.6	1955.8	32.6147
150226	94696.3	103966	98954.9	90533.7	71632	105.6	14.3	32.6264
172721	102112	110853	146790	100674	95556	584.1	275	32.6322
68189.2	81030.8	55150	82828.9	85224.3	63694	5352.6	2724.7	32.6334
9189	71132.8	8466	29607.6	72866.6	26629	70.4	122.1	32.6345
80349.8	92748.6	56775	80221.9	91243	57620	4600.2	2175.8	32.6357
9417	65459.5	9428	2613.6	66492.6	2576	48.4	26.4	32.6369
56622	96504.2	38452	100621	99015.4	66599	7888.1	4192.1	32.638
5697	66838.3	5586	4152.5	69211.1	3932	-22	8.8	32.6438
59929.5	76687.3	51215	52706.5	77439.1	44605	4459.4	2327.6	32.645
17490	93067.9	12316	129485	99064.4	85661	1488.3	667.7	32.6473
21392.2	87306.2	16058	129628	91878.1	92463	533.5	224.4	32.6497
96768.8	91660.9	69188	167303	89382	122669	4865.3	2791.8	32.652
230170	142194	106083	262143	68367.3	251287	5955.4	2581.7	32.6543
59034.8	100262	38588	244017	125994	126926	4732.2	2830.3	32.6567
50640	110217	30111	47237.3	105801	29260	3012.9	2552	32.6578
24826.5	108036	15060	57005.3	113553	32900	3844.5	2389.2	32.6578
8901.75	75823.4	7694	81391.2	79593.7	67016	268.4	99	32.659
24871.5	72228.4	22567	7148.9	69050.9	6785	2.2	19.8	32.659
27918.8	93127.9	19647	262143	112353	152909	1140.7	490.6	32.666
5593.5	64651.8	5670	2905.1	66199.1	2876	118.8	26.4	32.6671
12668.2	72871.6	11393	5427.4	70447.6	5049	-7.7	-3.3	32.6671
75032.2	86173.4	57063	61895.9	87064.2	46591	6114.9	3118.5	32.6753
37056.8	91333.2	26590	192247	100975	124774	1928.3	825	32.6753
58825.5	101559	37960	262143	87098.8	197245	3187.8	1318.9	32.6764
8561.25	95893	5851	101964	117722	56764	290.4	85.8	32.6776
52650	85445.8	40382	63355.6	86705.6	47887	2538.8	1227.6	32.6776
5158.5	63906.9	5290	2257.2	64428.5	2296	3.3	-6.6	32.6788
10934.2	65959.8	10864	10875.7	70513.4	10108	386.1	199.1	32.6788
20446.5	74571.9	17969	18313.9	73800.6	16263	59.4	141.9	32.7044
14483.2	93810.5	10118	158363	107817	96260	905.3	358.6	32.7055
7077	65058	7129	3062.4	62522.6	3210	12.1	0	32.7102
14980.5	66845.6	14687	5218.4	68950.2	4960	11	8.8	32.7102
56841.8	78082.9	47708	56039.5	77098.9	47635	3608	1656.6	32.7125
5841.75	65848.8	5814	6386.6	68257	6132	298.1	150.7	32.7137
7876.5	65606.8	7868	2714.8	65919.6	2699	17.6	24.2	32.7207
6723	67586.8	6519	2737.9	66161.9	2712	27.5	-12.1	32.7218
15095.2	71707.9	13796	121030	81622.2	97177	910.8	393.8	32.7265
54332.2	93366.5	38137	96296.2	94911.7	66492	1850.2	1648.9	32.7323
29846.2	86213.1	22688	66971.3	87279.6	50287	2525.6	1673.1	32.7323
16571.2	81778.1	13280	110889	86560.8	83955	330	138.6	32.7346
45006	92137.7	32012	262143	101407	169415	2828.1	1230.9	32.7381
38357.2	100330	25055	107088	112886	62170	6547.2	3397.9	32.7416
70452	91300.2	50571	91600.3	92198.2	65111	6229.3	3405.6	32.7428
52353	98773.8	34736	82115	100504	53545	7236.9	4024.9	32.7463
5314.5	65406.8	5325	5504.4	65362.6	5519	16.5	-4.4	32.7463
7793.25	75642.5	6752	48148.1	74807	42181	892.1	404.8	32.7474
12410.2	72565.9	11208	76040.8	77734.6	64108	2335.3	976.8	32.7486
164036	107937	99598	245412	120751	133194	548.9	235.4	32.7533
32157.8	95000.5	22184	58448.5	90778.3	42196	3644.3	2230.8	32.7556
9260.25	69294.3	8758	4496.8	73915.8	3987	16.5	18.7	32.7556
6052.5	65639	6043	2343	68610.8	2238	14.3	-30.8	32.7567
57858	106099	35738	262143	81333.4	211227	4139.3	1797.4	32.7579
29423.2	88311.5	21835	66200.2	89027.7	48732	904.2	1095.6	32.7614
7843.5	67405.1	7626	10578.7	67414	10284	147.4	116.6	32.7637
58942.5	77373.2	49925	42117.9	79720.4	34624	223.3	631.4	32.7649
16449.8	73068.4	14754	22481.8	76686	19213	1678.6	976.8	32.7649
23149.5	72406.1	20953	5437.3	70256.1	5072	28.6	2.2	32.7661
147098	99334.2	97048	182339	109114	109517	1524.6	661.1	32.7672
30832.5	78062.2	25885	14528.8	87434.3	10890	-34.1	17.6	32.7696
6602.25	65518.6	6604	3111.9	66000.5	3090	-27.5	-11	32.7696
125434	90796.3	90537	67697.3	89893.6	49354	453.2	187	32.7707
59004	122068	31678	231478	121376	124985	3100.9	2080.1	32.7719
24043.5	111880	14084	74112.5	123031	39478	5263.5	3038.2	32.7742
6767.25	75437.7	5879	4585.9	120699	2490	9.9	44	32.78
250166	154997	105775	262143	87618.1	196076	2655.4	1684.1	32.787
10484.2	66527.5	10328	3344	70376.5	3114	18.7	-13.2	32.7893
124367	128803	63279	262143	68369.2	251280	7878.2	3532.1	32.7905
170804	122594	91308	262143	95961.6	179028	3525.5	1502.6	32.7917
110362	189794	38108	262143	70019.9	245356	5526.4	3191.1	32.7975
139640	98259.7	93135	145959	90368.2	105851	393.8	173.8	32.7998
104916	90176.5	76248	131080	87636.6	98024	2742.3	1534.5	32.8021
130165	89996.3	94787	60084.2	83421.9	47202	-17.6	-18.7	32.8021
34639.5	71161.9	31901	33645.7	68910.7	31998	517	436.7	32.8021
144904	94967	99997	99704	90041.2	72569	28.6	-24.2	32.8045
42813	98990.7	28344	121208	99999.8	79435	1741.3	1767.7	32.808
126355	92216.7	89797	112276	89330	82370	66	59.4	32.8103
61548	75057.9	53740	71529.7	72552.6	64612	2250.6	1080.2	32.8126
45197.2	74560.1	39727	32707.4	70436.1	30432	677.6	548.9	32.8184
29164.5	93715.4	20395	209542	111390	123284	1556.5	764.5	32.8184
11106.8	67553.8	10775	4595.8	72558.5	4151	20.9	11	32.8196
11440.5	65413.1	11462	5726.6	66993.7	5602	-2.2	27.5	32.8208
140884	95416.3	96765	59249.3	94891.6	40920	34.1	37.4	32.8266
124928	90336.6	90631	78884.3	86241.8	59945	216.7	93.5	32.8289
9315.75	66570.4	9171	15974.2	77033.5	13590	50.6	27.5	32.8301
36609.8	78956.7	30387	33103.4	78998.8	27462	2951.3	1592.8	32.8312
79770	96071.1	54416	103118	90665.9	74537	3082.2	1714.9	32.8359
126550	90027.1	92123	74402.9	83168.2	58629	66	18.7	32.8371
33357.8	72209.2	30275	59675	70822	55221	151.8	145.2	32.8394
15286.5	69769.2	14359	10659	69087.9	10111	60.5	7.7	32.8452
24226.5	69709.7	22776	24119.7	75393.9	20966	207.9	159.5	32.8475
67759.5	87547.8	50723	123086	81261.8	99266	2570.7	1219.9	32.851
45032.2	95401.1	30935	248807	102432	159187	1911.8	1445.4	32.851
37869	167236	14840	226180	184062	80532	5370.2	2394.7	32.8522
19884.8	69439.3	18767	4550.7	71262.8	4185	9.9	-25.3	32.8533
180844	100213	118266	262143	104594	164252	2118.6	947.1	32.8557
6424.5	67821.5	6208	2999.7	68259.8	2880	-3.3	-28.6	32.8568
5775	63672.7	5944	5656.2	62913.2	5892	48.4	9.9	32.858
6394.5	65746.8	6374	3150.4	66472.8	3106	-15.4	27.5	32.858
50672.2	78228	42451	33658.9	82644.7	26691	3223	2163.7	32.8615
54608.2	103812	34474	105108	97569.1	70600	4651.9	2916.1	32.8627
52847.2	99257.7	34893	132459	108545	79974	5384.5	3010.7	32.8638
9178.5	64952.2	9261	8343.5	63878.5	8560	816.2	346.5	32.8685
58302.8	79924	47807	54490.7	75346.1	47396	1475.1	623.7	32.8731
58549.5	111398	34445	262143	91828.9	187085	6625.3	2835.8	32.8731
30735	90945	22148	53450.1	104228	33608	4232.8	2594.9	32.8778
45660.8	75031.9	39882	26627.7	76960.2	22675	3561.8	2139.5	32.8859
68292.8	109622	40828	257250	104769	160918	8235.7	4084.3	32.8894
29173.5	76510.2	24989	29502	69756.6	27717	348.7	192.5	32.8906
31639.5	100224	20689	49376.8	110235	29355	2361.7	1958	32.8918
17479.5	105288	10880	97040.9	100875	63045	2911.7	1255.1	32.8964
61374	121056	33226	262143	80952.4	212221	4477	2658.7	32.9046
7122.75	65331.9	7145	12837	71477.1	11770	50.6	57.2	32.9081
6506.25	68453	6229	62982.7	71722.6	57550	108.9	78.1	32.9104
59047.5	110757	34939	262143	68369.2	251280	1037.3	391.6	32.9115
135156	105505	83954	212333	109304	127310	6626.4	3927	32.915
40014.8	80669.6	32508	61451.5	83465.3	48251	3401.2	2246.2	32.9174
38631.8	100356	25228	247691	100821	161005	2644.4	1204.5	32.9209
9399	65950	9340	5766.2	70939.3	5327	-12.1	-39.6	32.9278
50244	89342	36856	63952.9	87430	47938	2530	1918.4	32.9337
11382.8	76557.9	9744	8709.8	77397.4	7375	0	-3.3	32.9337
9013.5	74265.6	7954	12735.8	71835.2	11619	2194.5	941.6	32.9383
5628.75	65162.7	5661	3109.7	66189.4	3079	27.5	11	32.9395
7158	69281.7	6771	11630.3	68120.8	11189	889.9	387.2	32.9418
111166	91720.5	79430	131992	91382.3	94660	1302.4	969.1	32.943
42265.5	69820.3	39672	37673.9	70562.9	34990	1089	860.2	32.943
6984.75	65968.1	6939	6955.3	66846	6819	83.6	28.6	32.9441
5663.25	65239.4	5689	4213	67755.4	4075	20.9	-1.1	32.9453
25752	68178.2	24754	24458.5	71619.3	22381	457.6	280.5	32.9465
161665	107952	98144	262143	83872.7	204832	797.5	337.7	32.9476
36600	98074.9	24457	262143	88626.5	193845	1438.8	611.6	32.9511
6906	80275.2	5638	69953.4	84973.1	53952	253	126.5	32.9511
79971	106403	49256	262143	77862.8	220642	5816.8	2510.2	32.9534
9605.25	80548.9	7815	85778	89543.6	62780	135.3	81.4	32.9593
18457.5	114041	10607	183476	123951	97008	1107.7	474.1	32.9604
136699	96802.6	92546	262143	125168	137254	632.5	249.7	32.9662
20944.5	80199.8	17115	232119	88705.1	171491	818.4	280.5	32.979
10960.5	66887.7	10739	6256.8	66072.5	6206	-3.3	12.1	32.986
89906.2	90741.2	64933	46387	86031.8	35336	58.3	-16.5	32.986
40524.8	89821.1	29568	77002.2	96510.1	52289	4875.2	2884.2	32.9895
30590.2	93296.9	21488	214120	101677	138011	1300.2	566.5	32.9907
262143	106802	160857	262143	68369.7	251278	12843.6	7643.9	32.993
96142.5	82339.7	76522	159734	77942.8	134308	3551.9	1757.8	32.9977
24676.5	90275.7	17914	160013	107505	97545	1232	621.5	33
7849.5	64740.1	7946	9368.7	65596.9	9360	132	41.8	33.0047
15028.5	68696.9	14337	16321.8	72662.6	14721	1106.6	581.9	33.0047
83010.8	109845	49526	262143	68369.2	251280	1350.8	629.2	33.007
8230.5	72930.5	7396	6290.9	71205.6	5790	42.9	11	33.0151
5581.5	67501.2	5419	38405.4	69839.2	36039	58.3	50.6	33.0151
26045.2	78717.1	21684	189672	91078.8	136479	315.7	125.4	33.0175
53429.2	92107	38016	94800.2	102228	60774	687.5	525.8	33.0198
143313	94318.7	99579	80084.4	91300.5	57485	-8.8	-33	33.021
13895.2	71919.1	12662	12534.5	73739.8	11140	-5.5	-15.4	33.0221
6186	64896.1	6247	6448.2	76128.5	5551	-19.8	28.6	33.0244
122134	87771.2	91194	57748.9	83459.4	45347	73.7	0	33.0244
14688	71525.7	13458	8779.1	70258.5	8189	8.8	-23.1	33.0268
30066.8	112162	17568	169139	125170	88557	3540.9	1443.2	33.0291
44969.2	100488	29328	176754	127504	90850	2807.2	2013	33.0326
120706	99360.3	79615	198824	104863	124259	6812.3	3545.3	33.0338
8891.25	79636	7317	91225.2	86032	69492	708.4	344.3	33.0372
27720.8	104988	17304	117527	110154	69923	1454.2	1309	33.0407
60429.8	105578	37511	262143	79769.2	215369	5394.4	2241.8	33.0454
12427.5	66534.5	12241	9037.6	72522.1	8167	-15.4	-30.8	33.05
5756.25	64885	5814	3149.3	64964.6	3177	-19.8	11	33.0512
19549.5	102652	12481	195103	104698	122125	174.9	132	33.0582
45534.8	84460.7	35332	46022.9	83275.5	36219	2181.3	1322.2	33.0605
5683.5	68168.7	5464	5919.1	68079	5698	-55	34.1	33.0629
43358.2	93024.5	30546	188828	124917	99066	2772	1787.5	33.064
5729.25	64882	5787	1861.2	61916.6	1970	45.1	-5.5	33.0652
38576.2	115699	21851	262143	114851	149583	1464.1	608.3	33.0675
262143	133070	129104	262143	68370.3	251276	4138.2	2476.1	33.071
10146	70971.1	9369	10221.2	90877.3	7371	-20.9	3.3	33.071
7393.5	68534.7	7070	5644.1	69751.4	5303	9.9	0	33.071
16986.8	96351.4	11554	180602	125236	94509	303.6	134.2	33.0745
5563.5	66888.6	5451	8621.8	67186.5	8410	843.7	414.7	33.0757
37205.2	80264.8	30378	43142	73156.5	38648	2454.1	1777.6	33.078
54319.5	80842.1	44035	67986.6	75029.8	59384	170.5	507.1	33.0803
240050	131303	119814	262143	68369.7	251278	2007.5	831.6	33.0861
5126.25	66015.7	5089	2362.8	69657.4	2223	7.7	-4.4	33.0954
132094	89168.7	97085	78845.8	85176.6	60665	141.9	-4.4	33.0978
11775.8	76667.6	10066	96705.4	77953.3	81301	519.2	209	33.0989
129837	122180	69643	189002	116223	106575	7046.6	4299.9	33.1013
8608.5	66979.3	8423	5996.1	69710.9	5637	-18.7	-4.4	33.1059
19920	89220.7	14632	122585	89365	89898	1503.7	699.6	33.1094
18111.8	69110.4	17175	8027.8	71201.8	7389	-38.5	-7.7	33.1141
145624	105542	90425	262143	68368.9	251281	372.9	136.4	33.1176
30753	98462.5	20469	46484.9	101113	30129	7717.6	4010.6	33.1176
46291.5	94521.4	32096	69121.8	103127	43926	4778.4	2673	33.1187
63324.8	77629.1	53460	38036.9	71459.3	34884	250.8	112.2	33.121
10128.8	74425.1	8919	4455	82615.4	3534	-26.4	1.1	33.1292
6561.75	78890.3	5451	72352.5	80185.6	59134	1323.3	609.4	33.1292
183137	117954	101752	262143	68369.2	251280	3147.1	1519.1	33.1304
6774	65208.7	6808	2599.3	65167.5	2614	19.8	23.1	33.1362
8871	64532.1	9009	2143.9	63005.7	2230	17.6	-4.4	33.1432
46695	83825.1	36507	55260.7	85187.3	42513	4382.4	2680.7	33.1443
24823.5	79068.4	20575	35203.3	79876.9	28883	1799.6	742.5	33.1443
159829	98510.6	106329	129844	96319.7	88346	115.5	47.3	33.1455
11028	67766.6	10665	3570.6	66858	3500	24.2	3.3	33.1455
9359.25	69827.9	8784	9865.9	69441.7	9311	13.2	42.9	33.1478
50538	86481.2	38298	62920	80532.9	51203	6790.3	3663	33.1501
59553.8	77468	50381	69590.4	76889.1	59315	4811.4	2282.5	33.1525
76490.2	81563	61460	104459	80639	84895	3110.8	1544.4	33.1548
56820.8	103901	35840	183213	138231	86862	6738.6	3654.2	33.1583
116331	89819.4	84880	67449.8	90328.2	48937	18.7	2.2	33.1595
6243.75	75440.7	5424	66731.5	85516.5	51140	128.7	95.7	33.1664
41082	90917.8	29613	66223.3	87669.9	49504	6222.7	3447.4	33.1676
25774.5	106902	15801	81448.4	136311	39159	947.1	1023	33.1699
258675	137577	123222	262143	142218	120799	5728.8	2459.6	33.1757
57399	88617	42449	164691	123442	87435	3301.1	2250.6	33.1792
41731.5	69020	39625	11031.9	69225.1	10444	-8.8	-12.1	33.1839
51976.5	84306.8	40404	117269	97611.3	78734	3430.9	2198.9	33.1851
53659.5	72797.5	48307	44826.1	70674.4	41567	1909.6	970.2	33.1874
7263	75422	6311	50766.1	75348.4	44155	1020.8	458.7	33.1874
47835	85434	36694	262143	72320.2	237552	1813.9	721.6	33.1909
51759	90270.1	37577	175776	115873	99416	1595	1261.7	33.1909
43207.5	94729.3	29892	68973.3	93016.6	48596	911.9	1097.8	33.1967
16119.8	69301	15244	11016.5	111399	6481	-30.8	-23.1	33.1979
38481.8	87116.7	28949	83479	89683.6	61002	3105.3	2102.1	33.2002
6366.75	69322.4	6019	4198.7	65298.1	4214	422.4	226.6	33.2037
18448.5	67139.1	18008	9029.9	66447.7	8906	37.4	163.9	33.2118
6800.25	69116.2	6448	5690.3	71922.8	5185	8.8	33	33.2153
262143	136966	125431	262143	68370.3	251276	2437.6	1071.4	33.2177
30910.5	72224.4	28048	17550.5	71400.4	16109	184.8	386.1	33.22
58512.8	98494.6	38933	106647	99927.5	69943	1371.7	1379.4	33.2211
6724.5	66180.6	6659	3377	66963.7	3305	36.3	29.7	33.2211
123111	93371.2	86410	78086.8	88633.1	57738	-9.9	-13.2	33.2223
5920.5	73737.3	5262	64724	82359.3	51503	125.4	60.5	33.2258
12467.2	85870.1	9515	58303.3	84497.2	45220	2182.4	933.9	33.2386
13216.5	84527.8	10247	117179	101262	75837	471.9	193.6	33.2421
5597.25	69185.5	5302	4490.2	114994	2559	23.1	36.3	33.2444
56880	73538.9	50690	52492	73208	46991	232.1	421.3	33.2491
133954	91680.7	95754	59078.8	87049.5	44478	-4.4	15.4	33.2502
187372	120230	102134	170235	122887	90787	4565	2292.4	33.2549
126612	94166.2	88117	77271.7	90835.5	55750	105.6	37.4	33.2572
69474.8	118435	38444	262143	68370.3	251276	1692.9	797.5	33.2596
109050	92518.7	77246	57253.9	91617.4	40955	78.1	77	33.2619
19861.5	111328	11692	59449.5	121400	32093	4006.2	2494.8	33.2642
49820.2	82784.5	39440	73236.9	81387.3	58973	4902.7	2203.3	33.2642
43664.2	77329.6	37005	61430.6	76092.8	52908	3067.9	2043.8	33.2654
6321	70945.9	5839	68582.8	75064.6	59877	569.8	257.4	33.2689
10584	67121.4	10334	4798.2	68553.5	4587	4.4	0	33.2689
108386	85402.1	83173	116552	96469.1	79179	49.5	100.1	33.2735
8214	73339.6	7340	17680.3	72414	16001	81.4	34.1	33.2758
17161.5	76954.9	14615	138974	81004.3	112436	2063.6	867.9	33.284
20313.8	68647.5	19393	18293	69034.3	17366	1135.2	587.4	33.284
15510	67804.9	14991	5892.7	71343.8	5413	34.1	-3.3	33.2863
96858.8	84924.1	74746	53891.2	81438.2	43368	37.4	31.9	33.2863
16294.5	93714.5	11395	145017	118786	80008	151.8	68.2	33.2898
100662	81301.7	81142	85410.6	82405.4	67926	8983.7	3990.8	33.2921
102830	92765.4	72646	61254.6	98742.6	40655	62.7	-17.6	33.2945
5211.75	64022	5335	2548.7	74567.7	2240	86.9	25.3	33.2968
7788.75	67385.3	7575	7119.2	73278.5	6367	-16.5	-16.5	33.2991
5847.75	67187.6	5704	1655.5	65319	1661	0	-5.5	33.3026
11442	69099.1	10852	4452.8	69036.8	4227	5.5	47.3	33.3026
15190.5	70255.8	14170	5798.1	68850.2	5519	110	92.4	33.3038
9142.5	76365.4	7846	35686.2	82141.4	28472	1268.3	614.9	33.3049
55086.8	89747.1	40226	59616.7	88542.8	44126	6243.6	3493.6	33.3154
98519.2	92583.1	69738	225142	91474.6	161301	4748.7	2328.7	33.3201
47130	108031	28591	199137	139086	93832	6717.7	3672.9	33.3236
64255.5	76627.2	54955	47447.4	75067.3	41423	764.5	556.6	33.3236
39243	72751.2	35351	37237.2	70407	34661	7.7	45.1	33.3271
105970	149952	46314	262143	68369.4	251279	9612.9	4890.6	33.3282
5559.75	65216.4	5587	2868.8	65645.8	2864	34.1	16.5	33.3294
24423.8	71555.9	22369	41973.8	71961.4	38226	27.5	38.5	33.3294
7014.75	87183.5	5273	8566.8	78031.1	7195	545.6	310.2	33.341
124512	106184	76848	262143	88102	194999	9806.5	7186.3	33.341
34412.2	82368.2	27380	12335.4	82164.1	9839	-7.7	11	33.3422
7896.75	66493.8	7783	12596.1	65267.1	12648	11	69.3	33.3445
109354	86470.7	82879	40806.7	83747.5	31933	17.6	16.5	33.3457
123294	107311	75297	197691	105802	122454	5329.5	3377	33.3468
119903	89582.3	87718	71731	92511.3	50815	126.5	72.6	33.348
41979.8	90609.8	30363	156650	102151	100500	4395.6	2614.7	33.3503
154411	109298	92586	95020.2	123385	50470	2467.3	1306.8	33.3515
93255	155360	39338	262143	68370	251277	2165.9	894.3	33.3527
90423.8	107538	55106	134367	123233	71457	4417.6	2652.1	33.3573
91593	96576.9	62154	99174.9	97304.1	66796	6058.8	3018.4	33.3596
5906.25	69642.3	5558	5864.1	67935.2	5657	376.2	267.3	33.3643
52316.2	84715.3	40472	70230.6	102799	44773	3199.9	2060.3	33.3643
17459.2	86939.4	13161	125884	88436	93287	1678.6	677.6	33.3666
36822.8	83016.8	29069	58289	86081.2	44377	2862.2	1931.6	33.3666
7949.25	72770.2	7159	9631.6	74682.5	8452	0	-15.4	33.369
18147	104451	11386	174973	122199	93839	629.2	283.8	33.3701
22635.8	99875.9	14853	158055	129655	79891	3395.7	1485	33.3736
5796	63700.6	5963	3956.7	67863.5	3821	14.3	6.6	33.3736
171132	126173	88888	262143	73144.5	234875	738.1	322.3	33.3736
90462	110071	53861	262143	68369.7	251278	1570.8	715	33.3748
6203.25	72363.1	5618	43013.3	68332.5	41253	335.5	128.7	33.3806
78653.2	110614	46600	262143	76557.8	224403	4495.7	2728	33.3853
113174	96206.4	77094	121165	89748.4	88477	3506.8	1740.2	33.3864
12987	98921	8604	101028	126553	52318	591.8	243.1	33.3864
14425.5	68936.1	13714	3604.7	71370.9	3310	47.3	-25.3	33.3864
62309.2	79547.7	51334	96732.9	75896.6	83528	2394.7	1116.5	33.3899
12685.5	76439.6	10876	8500.8	83424.4	6678	82.5	-3.3	33.3922
5168.25	65349.5	5183	2352.9	81286.1	1897	8.8	30.8	33.3922
136704	118667	75497	262143	106346	161547	350.9	113.3	33.3946
11540.2	81498	9280	114457	88654.6	84610	1085.7	474.1	33.3946
7009.5	66624.3	6895	2576.2	62415.5	2705	34.1	6.6	33.3969
150273	97402.7	101109	155974	90999.2	112330	1338.7	586.3	33.4027
5726.25	69689	5385	56811.7	76762.5	48503	58.3	51.7	33.4027
48741	131306	24327	262143	143596	119640	3017.3	1360.7	33.4039
41791.5	85007.2	32219	44577.5	87313.8	33459	3862.1	2479.4	33.4039
10043.2	64994	10127	3599.2	65594.3	3596	-9.9	2.2	33.4039
52891.5	89826.1	38589	127479	110008	75944	5573.7	3235.1	33.4097
7028.25	68136.6	6760	2993.1	67570	2903	-4.4	-33	33.4178
137804	141683	63742	262143	68459.4	250949	17580.2	9715.2	33.4202
143788	108587	86781	262143	80163.7	214309	2583.9	1158.3	33.4213
6474.75	64360.6	6593	4972	62362.7	5225	0	-1.1	33.4213
46377	80266.3	37866	46162.6	96102.7	31480	2587.2	1834.8	33.4272
104258	90748.9	75292	62073	88151.5	46148	266.2	154	33.4295
16578	79652.2	13640	78777.6	91870.8	56196	1094.5	510.4	33.4318
40785.8	73529.2	36352	71083.1	76636.5	60787	333.3	180.4	33.4341
177116	104198	111398	262143	68369.4	251279	2157.1	1003.2	33.4365
55722.8	72392.6	50445	45164.9	71000.2	41689	4203.1	1984.4	33.4423
18174.8	75904.9	15692	77469.7	82693.6	61396	2291.3	1003.2	33.4458
53465.2	102555	34166	259938	114395	148916	578.6	231	33.4493
30767.2	74963.3	26898	14338.5	83187.7	11296	46.2	-42.9	33.4516
37507.5	104890	23435	249389	127554	128133	3535.4	2246.2	33.4539
6759.75	73055.2	6064	81466	88787.3	60132	201.3	114.4	33.4597
35028	92497.2	24818	109381	133397	53737	1197.9	544.5	33.4621
83695.5	143101	38330	262143	73744.8	232963	6928.9	3641	33.4632
48333	105420	30047	262143	78563.5	218674	638	262.9	33.4679
19928.2	81235.2	16077	100779	93795.8	70415	2426.6	1031.8	33.4691
126485	90016.4	92087	56083.5	89696.4	40977	9.9	-1.1	33.4725
11571.8	82954.1	9142	44854.7	85141.6	34526	34.1	42.9	33.4725
43329.8	72188	39337	16667.2	69724.4	15666	223.3	407	33.476
26861.2	84204.5	20906	137238	94175.5	95503	251.9	102.3	33.4795
50669.2	98218.2	33809	109512	93778.4	76531	3236.2	2315.5	33.4795
96272.2	126020	50066	262143	68370.8	251274	4713.5	2865.5	33.4807
152684	93822.5	106651	80382.5	92256.7	57101	96.8	-61.6	33.4807
11766	66041.2	11676	6163.3	68998.6	5854	-23.1	-24.2	33.4912
132295	92335	93898	61585.7	83372.9	48410	46.2	-36.3	33.4912
13279.5	65930.7	13200	13636.7	64878	13775	514.8	232.1	33.4923
10926	96023.4	7457	128998	108295	78065	338.8	174.9	33.5005
153006	119479	83926	262143	97968.2	175361	611.6	276.1	33.5028
53600.2	107760	32598	262143	118058	145520	6899.2	3661.9	33.504
189800	131741	94418	262143	103919	165319	6836.5	3009.6	33.5098
14756.2	80241.1	12052	81536.4	87786.6	60870	2523.4	1093.4	33.511
8161.5	66800.6	8007	8675.7	67574.4	8414	19.8	34.1	33.511
5658.75	71634.5	5177	4429.7	75541.2	3843	11	8.8	33.5121
126135	95181.1	86849	74935.3	92917.3	52853	23.1	15.4	33.5156
10158.8	91188	7301	33562.1	115746	19003	2393.6	1047.2	33.5168
7866.75	88068.9	5854	80080	100377	52284	117.7	85.8	33.5179
126893	113095	73532	254158	130112	128017	5401	4624.4	33.5238
125139	87947.6	93250	52093.8	82510.1	41377	-3.3	7.7	33.5284
60059.2	93333.1	42172	107543	78171.2	90160	1228.7	1279.3	33.5296
17380.5	69790.4	16321	9815.3	75739.5	8493	9.9	14.3	33.5377
87772.5	111997	51361	262143	85398.6	201172	6661.6	3573.9	33.547
42731.2	83845.4	33400	73636.2	88974.9	54238	1722.6	1477.3	33.5517
69034.5	129028	35064	87705.2	131856	43592	4408.8	2005.3	33.5529
22336.5	66264.3	22091	11713.9	65895.5	11650	23.1	222.2	33.5529
22038.8	76403.5	18904	85209.3	78086.5	71514	324.5	105.6	33.5563
38382	82507.4	30487	29957.4	82776.3	23718	3480.4	2292.4	33.5563
128340	92481.2	90947	59613.4	87825.4	44484	170.5	17.6	33.5575
28076.2	80059.4	22983	119914	93968.8	83631	330	227.7	33.5587
11351.2	68211.6	10906	11623.7	69195.3	11009	1180.3	469.7	33.561
11407.5	68286.6	10948	10921.9	69825.2	10251	251.9	199.1	33.568
91560.8	158858	37773	262143	68370.8	251274	889.9	432.3	33.5726
34987.5	110126	20821	262143	124280	138235	1232	496.1	33.5738
6259.5	67749.4	6055	9040.9	104646	5662	-55	-37.4	33.5773
5738.25	65311.2	5758	1455.3	63078.4	1512	56.1	37.4	33.5796
133387	101899	85787	177949	115255	101185	851.4	407	33.5808
140133	105139	87349	262143	78647.3	218441	1031.8	432.3	33.5889
5910	68515.4	5653	43264.1	72504.4	39106	206.8	44	33.5889
57531	84125.8	44818	48217.4	78827.9	40087	2526.7	1818.3	33.5959
33543.8	77550.5	28347	8842.9	80445.4	7204	-26.4	39.6	33.5971
5892	73958.7	5221	54693.1	72062.1	49740	297	189.2	33.6006
8343.75	65526.2	8345	3326.4	67283.6	3240	27.5	38.5	33.6017
97576.5	89959.5	71085	138541	84526.4	107415	6846.4	3276.9	33.6041
107971	90307.7	78354	139270	97994.3	93140	2434.3	2197.8	33.6052
130727	92737.2	92383	65641.4	90072.8	47760	47.3	79.2	33.6076
114642	86295.9	87063	45458.6	78749.6	37831	28.6	-14.3	33.6087
7422	80225.7	6063	75776.8	79967	62102	371.8	139.7	33.6099
131905	106737	80989	262143	81918.6	209718	1282.6	586.3	33.611
63726.8	94037.6	44412	230461	108690	138959	6010.4	3430.9	33.611
6085.5	63985.1	6233	1925	60419.9	2088	15.4	-11	33.6122
262143	155278	110639	262143	68370	251277	7573.5	3305.5	33.6145
62137.5	108232	37625	262143	96175.9	178629	4334	2646.6	33.6204
20157	85496.7	15451	213342	99676.1	140270	943.8	376.2	33.6227
35459.2	69913.6	33239	17024.7	69274.2	16106	364.1	415.8	33.625
5598.75	70534.4	5202	22242	76573.4	19036	78.1	35.2	33.6285
63523.5	120039	34681	262143	78234	219595	5999.4	4016.1	33.6297
7128	79757.7	5857	84739.6	86616.4	64116	509.3	177.1	33.6332
34194	95595	23442	262143	116932	146921	1653.3	697.4	33.6343
9020.25	66676.2	8866	3106.4	67860.4	3000	17.6	7.7	33.6448
254116	149298	111547	244918	114856	139749	480.7	182.6	33.6471
262143	139928	122776	262143	73002.1	235333	3834.6	1764.4	33.6471
45016.5	95330.8	30947	105104	104733	65768	1806.2	1623.6	33.6483
7554.75	66609.5	7433	3339.6	65626.4	3335	58.3	9.9	33.6506
207862	125885	108214	262143	68368.4	251283	10524.8	4381.3	33.6529
84929.2	91549.3	60797	121384	87272	91152	63.8	-7.7	33.6541
32481	83425.1	25516	38519.8	92119.2	27404	3572.8	2286.9	33.6588
55059	76905.9	46919	86302.7	78345.7	72192	2418.9	1129.7	33.6623
17122.5	65783.8	17058	14434.2	66833.4	14154	247.5	169.4	33.6634
123666	92435.7	87678	64892.3	85755.4	49592	15.4	46.2	33.6646
15657.8	93600.9	10963	176028	95745.1	120488	595.1	193.6	33.6681
133736	93886.5	93352	113787	103172	72279	454.3	150.7	33.6681
41607.8	71222	38286	24603.7	72648.3	22195	636.9	509.3	33.6716
128374	110680	76013	262143	68368.1	251284	6407.5	4389	33.6716
47184.8	109516	28236	81352.7	118315	45062	8067.4	4108.5	33.6727
5580.75	67704.6	5402	33161.7	69336.6	31344	584.1	212.3	33.6762
31782.8	107750	19331	262143	86042.7	199666	421.3	194.7	33.6774
117966	88580.3	87277	56256.2	85147.6	43299	14.3	-15.4	33.6809
51980.2	79040.8	43099	58108.6	82569.9	46121	2509.1	1844.7	33.6844
27093	97494.3	18212	253820	103806	160244	656.7	324.5	33.6855
5796.75	63837.3	5951	7870.5	64434.9	8005	95.7	50.6	33.6879
102202	93737.1	71454	162265	98398.5	108073	9788.9	4332.9	33.689
84263.2	87487.1	63121	141621	85620.4	108400	2052.6	1028.5	33.6914
147718	120251	80505	257885	145030	116533	6915.7	4142.6	33.6925
14144.2	98205.1	9439	25527.7	103552	16156	1840.3	1595	33.7018
46941	101079	30435	227423	130807	113942	1469.6	710.6	33.7018
14481	71808.9	13216	6627.5	99391.3	4370	-13.2	27.5	33.7042
126807	138623	59950	262143	88720.3	193640	7316.1	4741	33.7065
7668	65187.4	7709	4352.7	74073.9	3851	37.4	-9.9	33.7111
143093	94907	98810	58650.9	91738.4	41899	52.8	30.8	33.7123
15826.5	67447.4	15378	8386.4	67761.2	8111	71.5	59.4	33.7146
64762.5	104072	40782	262143	68369.4	251279	3888.5	1758.9	33.7158
122041	88968.2	89898	63591	90016.6	46297	-35.2	78.1	33.7158
6920.25	66881.8	6781	60581.4	68802.8	57705	578.6	222.2	33.7158
11840.2	67340.3	11523	5178.8	64993.8	5222	-4.4	11	33.7181
22889.2	67750.8	22141	11809.6	82980	9327	20.9	28.6	33.7181
51029.2	100809	33174	100344	99370.8	66178	88	180.4	33.7193
122358	89104.3	89994	46470.6	84681.8	35964	0	1.1	33.7193
230852	140308	107828	262143	68370	251277	2533.3	1115.4	33.7193
23733.8	86589.9	17963	218746	100986	141957	246.4	134.2	33.7274
14400	79894.9	11812	116072	99143.6	76726	467.5	193.6	33.7286
15053.2	113577	8686	180922	125376	94571	443.3	200.2	33.7321
10133.2	67256.7	9874	4363.7	68728.5	4161	-52.8	-16.5	33.7391
5651.25	65365.4	5666	2393.6	66723.5	2351	2.2	15.4	33.7495
64191	97335.1	43220	262143	90946.1	188901	3781.8	1697.3	33.7519
168352	114321	96510	195768	105862	121194	1394.8	617.1	33.7542
157388	115025	89673	242206	98549	161069	211.2	18.7	33.7554
69479.2	126000	36138	262143	113545	151304	1712.7	1398.1	33.7565
47034	81255.3	37935	109620	88868	80840	2545.4	1827.1	33.7612
122357	91794.5	87356	40728.6	86314.5	30924	-6.6	-46.2	33.7635
109142	96086.8	74440	262143	68368.4	251283	5157.9	2977.7	33.7635
169411	109928	100998	262143	68368.9	251281	1788.6	654.5	33.7682
259813	152410	111719	262143	68369.2	251280	1193.5	563.2	33.7705
13302	66344	13140	4566.1	67886.6	4408	1.1	19.8	33.7752
262143	118491	144988	262143	68369.2	251280	11115.5	5610	33.7752
76825.5	77993	64555	61696.8	77291.7	52313	17.6	4.4	33.7763
28056	83141.7	22115	33344.3	82702.6	26423	2630.1	1829.3	33.7775
198640	133349	97624	262143	126762	135528	6279.9	3408.9	33.7775
64735.5	155261	27325	262143	169266	101496	2294.6	969.1	33.781
65182.5	106851	39979	231537	97988.4	154855	1688.5	717.2	33.781
117179	85656.6	89654	49250.3	84920.7	38008	19.8	-30.8	33.7833
10971	82538.8	8711	17320.6	81080.2	14000	1236.4	562.1	33.7845
164656	99616.7	108324	154612	99639.4	101693	39.6	18.7	33.7868
116404	85440.1	89287	39801.3	87249.7	29896	-13.2	7.7	33.7903
21024.8	105999	12999	210807	109671	125972	474.1	210.1	33.7926
158129	104024	99623	250089	91695.1	178743	1101.1	463.1	33.7938
13118.2	65924.2	13041	15812.5	66753.9	15524	46.2	6.6	33.7949
6214.5	66602.4	6115	37252.6	66555.4	36682	557.7	224.4	33.7949
11464.5	67584.6	11117	8956.2	75395.5	7785	13.2	-7.7	33.7973
148526	116810	83330	262143	83025.9	206921	17614.3	9281.8	33.7973
6096.75	65977	6056	5198.6	68564.2	4969	-23.1	-6.6	33.7996
13458	72169.5	12221	78626.9	76566	67300	727.1	349.8	33.7996
12211.5	67787	11806	3477.1	65898	3458	100.1	15.4	33.8008
8823	87516.9	6607	62854	84548.4	48720	842.6	332.2	33.8008
15525.8	69222.1	14699	27797	70087.1	25992	652.3	292.6	33.8054
57443.2	80202	46939	65641.4	81828.2	52572	4109.6	1893.1	33.8077
175939	174967	65900	262143	68368.1	251284	8565.7	3648.7	33.8136
8196	65432.2	8209	2964.5	79169.3	2454	-1.1	-7.7	33.8159
62084.2	98801.7	41181	152888	126273	79349	3921.5	2505.8	33.8229
60329.2	85736.5	46115	119488	87344.9	89653	5518.7	3149.3	33.8252
32004	98715.8	21247	55658.9	115861	31483	4112.9	2457.4	33.8287
123398	90020.9	89835	53309.3	84156.6	41514	101.2	-9.9	33.8299
124090	88994.4	91381	47760.9	84340.9	37112	42.9	-3.3	33.8299
14263.5	72603.7	12875	65424.7	71949.3	59593	2571.8	1047.2	33.831
69356.2	79312.7	57309	61018.1	79143.5	50527	4205.3	2179.1	33.831
121484	86822.6	91699	46378.2	80151.9	37921	23.1	4.4	33.8322
39124.5	79820.2	32123	52094.9	97629.2	34970	3308.8	1579.6	33.8334
6956.25	68605.7	6645	59072.2	69962.2	55335	276.1	122.1	33.8345
9639	70985.7	8899	68156	72058.2	61987	1202.3	510.4	33.8357
113097	94951.6	78060	71457.1	87569	53478	29.7	-59.4	33.8392
135277	102217	86732	262143	156492	109781	499.4	246.4	33.8427
262143	145645	117957	262143	68368.9	251281	27409.8	13141.7	33.845
4872.75	62407.8	5117	2058.1	60948.8	2213	45.1	94.6	33.8473
7831.5	78948.7	6501	59788.3	107075	36594	951.5	432.3	33.8508
139024	95404.8	95499	206090	113641	118851	321.2	134.2	33.852
135720	94391.9	94230	61728.7	96432.8	41951	17.6	4.4	33.8543
60379.5	94167.9	42021	262143	72887.2	235704	1533.4	664.4	33.8566
262143	128744	133442	262143	68368.9	251281	25316.5	12296.9	33.859
6510.75	68259.2	6251	57247.3	77478.9	48423	130.9	84.7	33.8624
197381	158028	81856	262143	68369.7	251278	9427	5882.8	33.8659
234280	153159	100247	262143	68370	251277	7179.7	3109.7	33.8683
131932	92499.3	93474	63263.2	86986.1	47663	6.6	12.1	33.8718
7767	70325.8	7238	63258.8	70049.3	59183	71.5	71.5	33.8834
10080	63623.5	10383	7315	63876.9	7505	226.6	104.5	33.8846
10347.8	73353.2	9245	62362.3	79018.1	51722	540.1	195.8	33.8857
18424.5	65434.8	18453	6526.3	67793.2	6309	8.8	-2.2	33.8857
18336.8	69291.2	17343	14485.9	67277.2	14111	13.2	-26.4	33.8869
74386.5	91034.6	53551	104500	86757	78939	3934.7	1977.8	33.8915
22491	84487.6	17446	46730.2	78546	38990	5057.8	2218.7	33.8939
6334.5	69935.6	5936	38066.6	71233.3	35022	1391.5	596.2	33.8997
51522	102375	32982	81075.5	96895.5	54836	5052.3	2982.1	33.8997
139865	92189.4	99428	71436.2	87718.9	53371	58.3	40.7	33.9009
85984.5	128499	43853	247613	141338	114814	9799.9	5649.6	33.9044
8156.25	77930.9	6859	59953.3	79342.1	49521	720.5	299.2	33.9055
14824.5	79896.3	12160	8144.4	85867.3	6216	16.5	-45.1	33.9102
85408.5	102611	54549	262143	84393.4	203568	6784.8	3007.4	33.9113
7785	64762.3	7878	3213.1	63368.6	3323	-6.6	-14.3	33.9125
6297	63460	6503	2869.9	66672	2821	-23.1	-22	33.9148
5528.25	66525.8	5446	4943.4	71833.9	4510	5.5	19.8	33.9172
6768	65837.6	6737	4943.4	69298.5	4675	16.5	3.3	33.9172
8516.25	74307.1	7511	80913.8	74798.5	70894	452.1	195.8	33.9206
11113.5	77788.6	9363	74919.9	95266.7	51539	919.6	394.9	33.9218
25522.5	79645.9	21001	25573.9	86593.2	19355	2197.8	1622.5	33.9218
13719.8	83315.2	10792	139700	90690.4	100952	693	330	33.9265
5677.5	66042	5634	3115.2	63109	3235	9.9	7.7	33.9288
30033	99531.9	19775	133195	100959	86461	2349.6	1069.2	33.9311
53418.8	73192.1	47831	36605.8	69984.5	34279	2912.8	1425.6	33.9323
112249	87819	83767	44016.5	79430.2	36317	19.8	-2.2	33.9334
108038	141420	50066	253063	117197	141511	8285.2	4599.1	33.9416
152930	147557	67922	262143	68369.7	251278	12025.2	5177.7	33.9428
54644.2	128380	27895	262143	68369.4	251279	1158.3	497.2	33.9463
75557.2	106953	46298	202545	148882	89158	4480.3	2607	33.9474
115382	132961	56871	262143	68369.7	251278	8129	4338.4	33.9486
28503.8	69378.7	26925	14624.5	70137.7	13665	-9.9	1.1	33.9486
56661	103661	35822	216271	90173.9	157180	3786.2	1680.8	33.9497
7455	68900.1	7091	58841.2	68404.2	56374	660	294.8	33.9521
39963	76644.4	34171	50859.6	76497.2	43572	2667.5	1216.6	33.9684
21060	78308.5	17625	118972	79177.5	98474	1180.3	548.9	33.9707
67848.8	92798.6	47916	112040	89307.5	82218	2536.6	1259.5	33.9707
73037.2	99585.3	48065	57594.9	111251	33928	4480.3	3426.5	33.973
33147	83275.4	26086	57940.3	86372.1	43963	2443.1	1073.6	33.9753
125927	91666.9	90030	59991.8	85987.9	45723	36.3	40.7	33.98
5353.5	68033.2	5157	43760.2	69808.4	41082	195.8	62.7	33.98
24457.5	110450	14512	60364.7	126251	31335	5588	3236.2	33.9812
6145.5	63645.9	6328	2058.1	60866.3	2216	0	-9.9	33.9835
148544	118110	82423	80062.4	98692.2	53165	-48.4	-53.9	33.9835
50492.2	94071.5	35176	227465	112192	132872	2368.3	1619.2	33.9835
14936.2	67447.3	14513	4928	68250.5	4732	5.5	18.7	33.9893
158800	108139	96239	197365	101602	127306	1063.7	473	33.9928
10101	66772.2	9914	67864.5	70903.6	62727	266.2	134.2	33.9975
117406	87484	87951	51265.5	83934.6	40028	-24.2	-23.1	34.0044
134081	94427.6	93057	55467.5	90953	39967	86.9	16.5	34.0044
39401.2	88087.6	29314	128633	90857.1	92784	2456.3	1731.4	34.0091
11358.8	70293.4	10590	52390.8	69995.4	49053	1855.7	803	34.0138
12349.5	68745.2	11773	12808.4	67727.2	12394	411.4	218.9	34.0149
7186.5	78705.6	5984	41792.3	79010.5	34665	1460.8	663.3	34.0184
6136.5	72947.9	5513	57252.8	74739	50203	224.4	110	34.0266
60010.5	86071.1	45693	71979.6	84535.6	55802	2692.8	1976.7	34.0277
60791.2	82542.9	48266	48874.1	80961.9	39562	922.9	1124.2	34.0277
13731	82150.3	10954	93960.9	101453	60696	101.2	37.4	34.0301
53188.5	79184.1	44021	66678.7	79273.2	55124	1788.6	979	34.0347
11571.8	72612.6	10444	67094.5	83212.3	52842	306.9	106.7	34.0347
4935	64619.4	5005	1255.1	63862	1288	-34.1	-22	34.0382
11444.2	74177.7	10111	79233	81167.6	63974	243.1	91.3	34.0382
37706.2	87886.9	28117	62829.8	88249.1	46659	64.9	211.2	34.0382
9452.25	77851.3	7957	21567.7	78438.5	18020	1324.4	573.1	34.0394
33507	71460.7	30729	21740.4	74850.5	19035	35.2	-4.4	34.0417
57015.8	105613	35380	174613	116691	98066	10298.2	5102.9	34.0429
45423	91305.8	32603	58690.5	86351.2	44543	3872	2407.9	34.0452
4908.75	63829.3	5040	4992.9	62137.2	5266	99	5.5	34.0498
8983.5	65950.8	8927	19472.2	66736.2	19122	176	96.8	34.0545
6300	70241	5878	61497.7	78954.5	51046	113.3	55	34.0568
7599	68267	7295	3879.7	73998.9	3436	11	-3.3	34.0638
5160	67565.6	5005	130446	69928.4	122252	-13.2	-24.2	34.0638
12888	69408.2	12169	5522	71932	5031	11	-6.6	34.0696
7558.5	68015.1	7283	61287.6	73066.6	54971	112.2	73.7	34.0743
18795.8	103382	11915	64411.6	113201	37290	2867.7	1192.4	34.0754
5979	72016.1	5441	59590.3	73455	53166	150.7	112.2	34.0801
39719.2	131030	19866	262143	133790	128409	3502.4	1570.8	34.0813
14788.5	68907.2	14065	12443.2	84514.2	9649	12.1	16.5	34.0824
262143	144136	119192	262143	68369.7	251278	4569.4	2017.4	34.0836
25817.2	73576.2	22996	8101.5	70952.8	7483	-20.9	18.7	34.0848
128732	88542	95283	72751.8	88403.4	53933	1.1	-4.4	34.0859
14296.5	69459.2	13489	56636.8	87386.7	42475	1426.7	614.9	34.0894
65718.8	88940.5	48425	120656	84269.8	93833	2387	1815	34.0906
42123	116687	23658	98791	116134	55749	6628.6	3660.8	34.0906
5768.25	72060.2	5246	70293.3	75202.3	61258	94.6	42.9	34.0976
7299.75	73565.5	6503	33383.9	86623.4	25257	1413.5	580.8	34.0976
16985.2	70910	15698	78859	77573.5	66622	506	256.3	34.1022
7261.5	65110.1	7309	2057	65187.4	2068	1.1	3.3	34.1034
181764	119822	99415	196743	132553	97272	205.7	165	34.1045
26557.5	72012.6	24169	9444.6	69616.6	8891	82.5	-4.4	34.1092
94423.5	114328	54126	262143	68368.4	251283	8089.4	3456.2	34.1104
22047.8	70050	20627	4766.3	70068.2	4458	-24.2	-8.8	34.1138
5777.25	67154.6	5638	2196.7	66618.7	2161	-2.2	8.8	34.1197
49869.8	108264	30188	262143	68369.7	251278	878.9	363	34.122
34566.8	103897	21804	225596	147845	100001	2380.4	1137.4	34.1243
9211.5	66536.4	9073	8171.9	67808.8	7898	-13.2	-11	34.1267
7594.5	66229.3	7515	4852.1	65958.8	4821	-13.2	-5.5	34.1278
35260.5	71573.8	32286	33772.2	71778.7	30835	1758.9	910.8	34.1313
61560	101306	39824	146668	110282	87159	119.9	368.5	34.1313
13632.8	75015.6	11910	68587.2	83276.5	53976	1559.8	654.5	34.1383
15132.8	86834.8	11421	112100	91409.5	80370	657.8	254.1	34.1395
52907.2	81997.1	42286	83025.8	81499.9	66763	4858.7	2272.6	34.1395
9404.25	73292.5	8409	108649	78953.6	90185	203.5	99	34.1418
6999.75	89178.8	5144	73392	105179	45730	158.4	67.1	34.1476
262143	149812	114676	262143	68370.3	251276	3506.8	1563.1	34.1476
22311	95692	15280	173589	111007	102483	1546.6	658.9	34.1476
12503.2	85757.5	9555	102234	89199	75113	488.4	178.2	34.1488
86647.5	111451	50951	262143	68370	251277	5405.4	2470.6	34.1499
117939	91232.9	84720	67268.3	85601.9	51500	22	18.7	34.1534
6016.5	66357.7	5942	2130.7	62928.1	2219	-28.6	-7.7	34.1546
19326	88230.5	14355	27841	106075	17201	3160.3	2156	34.1558
155046	105936	95917	131073	107566	79858	63.8	7.7	34.1569
5128.5	65313.1	5146	17766.1	70292.1	16564	288.2	122.1	34.1581
7352.25	66032.2	7297	27687	65816.5	27569	1108.8	479.6	34.1616
171035	115102	97383	161527	110746	95587	91.3	-14.3	34.1697
154609	99237.4	102103	162713	99362.3	107320	432.3	150.7	34.1709
12870	65383.6	12900	5452.7	69767.3	5122	-40.7	-18.7	34.1709
24970.5	93861	17435	55599.5	106177	34318	3000.8	1969	34.1744
5976	72620.6	5393	34729.2	75572.4	30117	1257.3	557.7	34.179
169670	110886	100278	189193	96002.2	129153	3330.8	1448.7	34.1802
25586.2	84038.5	19953	13966.7	79912.8	11454	366.3	224.4	34.1802
20529.8	73637.9	18271	20089.3	78269.6	16821	1678.6	746.9	34.1814
171248	115637	97053	262143	100994	170108	1490.5	636.9	34.1814
59359.5	110020	35359	262143	70846.6	242493	3857.7	1622.5	34.1814
11729.2	75912.3	10126	81084.3	95020.8	55924	375.1	182.6	34.1848
9415.5	68280.9	9037	2928.2	73413.4	2614	-30.8	35.2	34.1895
16376.2	117718	9117	149621	127875	76681	453.2	221.1	34.1907
6228	66823.6	6108	18301.8	66568.3	18018	563.2	238.7	34.1918
149205	111707	87535	262143	72229.9	237849	4886.2	2038.3	34.1942
44370.8	81838.4	35532	128621	94043.3	89632	2167	1582.9	34.1965
62340.8	80030.6	51050	58204.3	78152.7	48808	1578.5	1217.7	34.1977
30358.5	77909.5	25537	32433.5	90173.2	23572	3270.3	2104.3	34.2011
59072.2	73386.5	52753	77660	74202.1	68590	5325.1	2574	34.2035
7620.75	63956.1	7809	2960.1	62257.1	3116	348.7	260.7	34.2035
44795.2	107232	27377	194759	118634	107589	5377.9	3006.3	34.207
22265.2	87480.5	16680	109524	99105.9	72425	2954.6	1225.4	34.2081
71183.2	81003.4	57591	76481.9	82740.2	60579	3044.8	1722.6	34.2116
54757.5	82570.3	43461	82483.5	108947	49617	2868.8	1455.3	34.2163
65343	101213	42310	140660	101474	90844	3433.1	2058.1	34.2163
6297	67774.7	6089	45597.2	71276.3	41925	101.2	13.2	34.2174
8988	86559.5	6805	82274.5	109169	49391	601.7	290.4	34.2209
12724.5	67583.5	12339	6569.2	65627.9	6560	2.2	-12.1	34.2209
10204.5	91124.4	7339	23287	97324	15681	5845.4	2514.6	34.2221
23926.5	85620.1	18314	198522	100468	129498	559.9	247.5	34.2244
170232	101545	109866	114466	99693.6	75247	8.8	48.4	34.2256
16232.2	88325.9	12044	26955.5	87753	20131	4631	2022.9	34.2267
91517.2	125171	47916	262143	68368.4	251283	794.2	389.4	34.2279
70944	75014.3	61980	110889	77488.8	93784	1316.7	897.6	34.2291
29640.8	96446.9	20141	131101	121044	70981	1337.6	602.8	34.2291
73222.5	83614.3	57391	78184.7	77343.2	66249	4145.9	1909.6	34.2314
38613.8	76443.7	33104	35607	76095.4	30666	2406.8	1754.5	34.2361
30576	92821.4	21588	226582	103029	144127	3765.3	1581.8	34.243
57181.5	79083.4	47386	60285.5	80608.6	49013	2521.2	1557.6	34.2442
48661.5	93973.4	33936	90280.3	96995.2	60999	5267.9	3085.5	34.2489
78423.8	88587.5	58017	262143	74166.6	231638	5171.1	2894.1	34.2512
46173.8	103685	29185	100148	105305	62327	7860.6	4132.7	34.2547
9885.75	67726.6	9566	4880.7	69369.2	4611	13.2	6.6	34.2558
5791.5	64593.6	5876	23888.7	66096.9	23686	657.8	279.4	34.2558
5249.25	67692.8	5082	5252.5	66840.4	5150	-11	-44	34.257
6466.5	71975	5888	73081.8	84519.9	56667	609.4	248.6	34.2582
18006	73738.8	16003	100580	77136.1	85454	759	278.3	34.2593
5720.25	67183.2	5580	3471.6	64506.6	3527	-22	-58.3	34.2605
10758	70313.8	10027	49946.6	79289.3	41283	403.7	206.8	34.2617
198170	122121	106348	251911	122315	134973	6765	3199.9	34.2687
20107.5	75969.4	17346	59840	112333	34911	1012	426.8	34.2733
8131.5	73789.3	7222	52786.8	75931.4	45560	734.8	324.5	34.2745
121822	89704.2	89001	182193	96765.6	123393	1355.2	590.7	34.2745
128824	95240	88646	78648.9	92623.9	55648	-9.9	-28.6	34.2815
181759	114730	103824	143899	102440	92059	4099.7	1893.1	34.2826
6890.25	76992.2	5865	73708.8	85691.1	56372	342.1	111.1	34.2838
61677.8	85118.6	47488	84861.7	82364.5	67523	2429.9	1906.3	34.2873
122372	91665.7	87489	58753.2	87701.6	43904	-16.5	-1.1	34.2908
133211	89312.7	97748	76706.3	83033.7	60542	180.4	101.2	34.2931
114532	105827	70927	260666	161679	105660	1206.7	534.6	34.2989
121850	97378	82006	106150	106012	65621	188.1	123.2	34.3036
60380.2	87402.9	45274	46564.1	92794	32886	2931.5	1604.9	34.3036
5751.75	64645.3	5831	3984.2	68767.1	3797	18.7	6.6	34.3036
8957.25	66180.6	8870	6656.1	70345.8	6201	-4.4	-40.7	34.3059
32828.2	87853	24489	162872	89665.4	119042	1442.1	671	34.3071
120964	86250.8	91912	54961.5	90750	39691	36.3	-8.8	34.3071
61606.5	112611	35853	262143	107946	159152	7395.3	3041.5	34.3071
262143	112739	152386	262143	68368.6	251282	18970.6	8179.6	34.3117
262143	148834	115429	262143	68368.1	251284	11794.2	5703.5	34.3152
5459.25	67902.3	5269	19731.8	71087	18191	2024	842.6	34.3152
40305.8	80979.7	32619	42047.5	84924.3	32448	3576.1	2324.3	34.3164
262143	150557	114108	262143	68368.6	251282	5685.9	2472.8	34.3199
96597	91247.7	69378	159471	100056	104453	3958.9	2802.8	34.321
7844.25	69696.4	7376	44792	69955.9	41962	227.7	92.4	34.3234
79049.2	101751	50914	151736	114371	86947	6152.3	3535.4	34.3234
52505.2	79672.7	43189	73570.2	78266	61604	316.8	152.9	34.3268
18411.8	71280.3	16928	6111.6	68855	5817	4.4	35.2	34.3268
7354.5	79997.4	6025	66569.8	85701.5	50906	272.8	140.8	34.3315
24746.2	72306.9	22429	6947.6	73509.5	6194	8.8	5.5	34.335
15021.8	90500.6	10878	102963	127843	52782	444.4	188.1	34.3362
130871	90585.1	94682	68621.3	89412.2	50297	-6.6	-20.9	34.342
20597.2	73509.9	18363	6264.5	77696.9	5284	-27.5	4.4	34.3443
19627.5	68915.5	18665	8303.9	70593.4	7709	-11	5.5	34.3455
23757	86223.6	18057	139901	88143.2	104019	1125.3	441.1	34.3513
61658.2	81828.1	49382	55634.7	82512.8	44188	1317.8	1032.9	34.3559
132243	111317	77856	222031	105770	137572	1051.6	447.7	34.3571
58857	79217.4	48692	72006	83114.4	56777	581.9	601.7	34.3583
9147	64869.4	9241	2483.8	67767.8	2402	35.2	-7.7	34.3594
40256.2	75907.3	34756	83399.8	74273.2	73589	111.1	22	34.3618
76534.5	86239.3	58161	195088	82786	154438	1580.7	1441	34.3629
6471	71430.6	5937	25498	89307.7	18711	459.8	214.5	34.3641
50592.8	103838	31931	106598	114863	60820	6198.5	3369.3	34.3676
14846.2	68335.7	14238	13042.7	69589.4	12283	-37.4	17.6	34.3699
18390.8	68035.9	17715	15354.9	67686.7	14867	783.2	347.6	34.3722
32279.2	82364.6	25684	19245.6	98823.1	12763	2.2	34.1	34.3722
36022.5	78818.5	29952	35548.7	94673.3	24608	1678.6	1559.8	34.3722
68426.2	130474	34370	262143	83458.3	205849	4478.1	3021.7	34.3769
29368.5	89926.4	21403	126997	92697	89786	1856.8	1447.6	34.3862
108814	89452.8	79721	52939.7	84581.7	41019	38.5	-8.8	34.3885
59390.2	78673.2	49473	74724.1	77943.6	62829	2049.3	1338.7	34.3944
24087.8	108877	14499	191994	108327	116153	740.3	314.6	34.3955
53380.5	81649.3	42846	70119.5	78844.1	58284	2274.8	1772.1	34.3955
6605.25	65657.8	6593	2811.6	73003.6	2524	-9.9	-15.4	34.399
17623.5	78096.8	14789	22899.8	76824.2	19535	469.7	222.2	34.4002
166481	104390	104517	215340	95799.8	147313	2335.3	1101.1	34.4013
156461	104539	98086	203701	123724	107900	422.4	229.9	34.4048
72149.2	82856.5	57067	85034.4	78441.7	71044	7327.1	3180.1	34.413
149362	123223	79438	262143	68369.2	251280	4919.2	2833.6	34.4176
5391.75	70755.6	4994	60220.6	71574.5	55140	148.5	55	34.4188
166007	109055	99761	225760	124214	119112	4624.4	1956.9	34.4188
38734.5	73545.7	34516	12455.3	80818.9	10100	19.8	34.1	34.42
120943	87573.5	90508	42183.9	83896.7	32952	9.9	5.5	34.4211
23831.2	94959.9	16447	20365.4	99461	13419	3265.9	2015.2	34.4223
262143	174760	98305	262143	98124.3	175082	9586.5	4618.9	34.4235
14802.8	74304	13056	91190	86775.5	68870	1859	744.7	34.4281
41877.8	100245	27378	58594.8	98610	38942	1298	1323.3	34.4281
133729	93923	93311	58418.8	87973.9	43519	40.7	-19.8	34.4293
140235	96892.4	94852	173627	114928	99008	304.7	178.2	34.4316
14782.5	101390	9555	135558	126345	70315	512.6	207.9	34.4409
262143	158708	108248	262143	121415	141497	1958	876.7	34.4456
7594.5	81632.5	6097	86172.9	95507.1	59131	314.6	134.2	34.4479
142541	99050.8	94311	147322	95405	101199	177.1	42.9	34.4502
9274.5	72583.4	8374	3053.6	69947.8	2861	-56.1	30.8	34.456
22169.2	77334.5	18787	158429	86119.8	120562	290.4	150.7	34.456
17839.5	88832.9	13161	234485	95341.2	161181	1191.3	528	34.4572
46691.2	78358	39051	26238.3	84970.8	20237	2717	1917.3	34.4584
11704.5	73516	10434	40161	74383.7	35384	78.1	44	34.4595
9714	71202	8941	50340.4	71760.3	45974	2114.2	942.7	34.4619
5474.25	64583.3	5555	7924.4	64868	8006	83.6	64.9	34.463
40497.8	95168.6	27888	199620	107107	122143	3631.1	1529	34.4665
6319.5	68297.3	6064	3927	70182.7	3667	20.9	9.9	34.4747
111111	119266	61055	262143	68368.6	251282	7119.2	4491.3	34.477
15225	72408.2	13780	8361.1	131278	4174	25.3	33	34.477
18765.8	84635.1	14531	194270	86049.2	147958	2455.2	1036.2	34.4851
135257	105296	84184	262143	86416.7	198802	1337.6	570.9	34.4851
12030	72396.5	10890	30288.5	82048	24193	701.8	270.6	34.4875
15634.5	67896.3	15091	9133.3	65523.8	9135	2.2	24.2	34.4886
158120	118831	87204	262143	68369.4	251279	6931.1	3084.4	34.4898
8340	100325	5448	90169.2	128623	45943	383.9	173.8	34.491
88705.5	124757	46598	262143	68369.7	251278	11490.6	5682.6	34.4921
6276	65338.2	6295	6199.6	74182.4	5477	-36.3	49.5	34.4933
62955.8	83119.1	49638	84691.2	78495.3	70709	5012.7	2159.3	34.4979
28811.2	66583.5	28358	7192.9	64814.2	7273	5.5	-14.3	34.4991
10023.8	74244.6	8848	120136	84371.2	93317	232.1	160.6	34.5049
5637.75	69112.5	5346	37617.8	70381.4	35028	414.7	162.8	34.5061
137696	95986.9	94013	132270	117209	73957	342.1	112.2	34.5061
81475.5	95870	55696	118550	93995.8	82656	1080.2	877.8	34.5084
5987.25	64695.9	6065	6694.6	63955.9	6860	14.3	31.9	34.5119
135204	89407.5	99105	56993.2	85870.4	43497	28.6	-55	34.5119
104564	116315	58915	262143	81773.2	210091	11672.1	5657.3	34.5142
64156.5	97029.1	43333	253138	147490	112480	2081.2	1661	34.5189
156506	112672	91032	123336	138706	58274	1800.7	1015.3	34.5212
44694	77096.9	37992	41114.7	78497.1	34326	3165.8	1507	34.5259
18324.8	79003.4	15201	69291.2	73379.1	61885	4503.4	1897.5	34.527
40368	74321.8	35596	62191.8	73365.2	55555	2594.9	1907.4	34.5282
51992.2	98348	34646	75770.2	96073.9	51686	996.6	650.1	34.534
52791	87289.3	39635	63616.3	83724.8	49796	5709	3257.1	34.534
5578.5	64982.7	5626	3141.6	64887.5	3173	-8.8	16.5	34.5363
252560	125667	131712	262143	68368.6	251282	6603.3	3451.8	34.5422
13350	67622.9	12938	6200.7	67716.9	6001	-44	-6.6	34.5422
7937.25	78910.1	6592	5772.8	88663.3	4267	-20.9	-7.7	34.5433
7060.5	68662.6	6739	66882.2	73478.1	59653	66	20.9	34.5491
5295	64862.3	5350	1746.8	66019.8	1734	-15.4	41.8	34.5515
38881.5	118112	21574	262143	68368.1	251284	2.2	0	34.5515
262143	105990	162089	262143	68368.1	251284	29554.8	14138.3	34.5515
121056	86218	92017	40759.4	80060.2	33365	-13.2	16.5	34.5526
28682.2	71513	26285	11271.7	77189.4	9570	3.3	4.4	34.5631
5267.25	66833.4	5165	28064.3	65093.7	28255	427.9	150.7	34.5643
136382	97146.8	92004	105027	120119	57302	111.1	34.1	34.5654
16791.8	72758	15125	5541.8	73297.2	4955	14.3	-13.2	34.5724
116946	91811.8	83477	52275.3	84875.5	40364	6.6	11	34.5759
76084.5	88198	56535	125865	89106.8	92571	2554.2	1257.3	34.5782
92212.5	103770	58237	135370	91510.2	96947	2253.9	1292.5	34.5782
80519.2	94050.8	56107	84095	91389.6	60305	1746.8	1245.2	34.5806
31361.2	85257	24107	30461.2	126677	15759	1907.4	1565.3	34.5817
129115	89143.3	94922	59594.7	87705.2	44531	14.3	-9.9	34.5817
12121.5	93811.4	8468	129995	121008	70403	949.3	380.6	34.5864
6963.75	72417.7	6302	63188.4	74894	55293	275	92.4	34.5864
70923	136803	33976	218208	107962	132459	5225	3555.2	34.5876
55003.5	79737.9	45207	63627.3	79933.3	52167	630.3	432.3	34.5899
30489.8	102502	19494	62025.7	118125	34412	31.9	27.5	34.5899
32659.5	128892	16606	78233.1	151819	33771	5176.6	2968.9	34.6004
8776.5	67343	8541	74206	72609.5	66977	119.9	60.5	34.6027
59478	92034.8	42353	113997	92951	80375	4999.5	2928.2	34.605
18097.5	86641.7	13689	128612	99383.5	84810	1503.7	627	34.6097
44863.5	83818.2	35078	120229	78067.2	100930	2249.5	1663.2	34.6108
124656	87839.8	93004	52063	86482.7	39453	-8.8	19.8	34.612
11244.8	78842	9347	90257.2	90288.9	65513	629.2	234.3	34.6143
114167	96118.6	77842	82606.7	93698.5	57778	-47.3	-84.7	34.6201
57856.5	86905.4	43630	101384	80344.9	82697	3368.2	2186.8	34.6213
5724.75	64220.7	5842	3132.8	81311.4	2525	7.7	11	34.6225
11513.2	69090	10921	12519.1	68433.7	11989	-22	-16.5	34.6225
10795.5	96375.7	7341	85319.3	100855	55441	1216.6	536.8	34.6248
6730.5	76992.5	5729	40558.1	90748.2	29290	1129.7	446.6	34.6271
64024.5	94319.8	44486	262143	76776.8	223763	6458.1	3444.1	34.6271
153709	94317.2	106804	78285.9	95232.3	53874	96.8	24.2	34.6306
31946.2	91721.3	22826	55722.7	81226.1	44959	4627.7	1919.5	34.6318
38622.8	98808.6	25617	100630	90073.4	73217	3382.5	2137.3	34.6341
23158.5	107358	14137	157871	112569	91910	1138.5	556.6	34.6376
4964.25	64143.8	5072	5991.7	65973.1	5952	-3.3	7.7	34.6399
28802.2	80401.4	23477	262143	68367.8	251285	33	15.4	34.6527
94143	84656.4	72880	38031.4	84595.1	29463	734.8	357.5	34.6527
8116.5	65499.7	8121	3029.4	66734.4	2975	42.9	-33	34.6562
17392.5	126620	9002	62263.3	134968	30233	3910.5	2372.7	34.662
22728	81017.2	18385	156888	94113.3	109249	1663.2	753.5	34.6644
10383.8	68023.7	10004	8144.4	77829	6858	47.3	11	34.6679
83894.2	84944.1	64726	132044	82611.5	104751	3327.5	1794.1	34.6702
114800	93157	80762	69537.6	90356.4	50436	130.9	51.7	34.6714
5679.75	66695.6	5581	35812.7	66699.5	35188	369.6	145.2	34.6737
16135.5	65263	16203	9651.4	66727.9	9479	-17.6	154	34.6749
26349.8	67508.1	25580	6190.8	66544.2	6097	7.7	7.7	34.676
6351.75	69010	6032	60381.2	73209.9	54052	77	16.5	34.6783
55844.2	122030	29991	262143	98168.1	175004	4002.9	2291.3	34.6807
14800.5	67214	14431	6314	67846.3	6099	-34.1	-15.4	34.6853
57219	77766.6	48220	84032.3	74485.2	73936	2015.2	832.7	34.697
78761.2	91828.8	56210	262143	101632	169039	7368.9	3947.9	34.7005
42849.8	141378	19863	262143	131970	130180	3558.5	1537.8	34.7005
13171.5	66324	13015	7824.3	75798	6765	-17.6	17.6	34.7039
7503	69187.6	7107	3853.3	70796.2	3567	12.1	-18.7	34.7063
60730.5	74797.2	53211	72784.8	73485.6	64911	3422.1	1900.8	34.7063
83067.8	153718	35415	262143	96077.5	178812	5243.7	2904	34.7098
7778.25	66539	7661	32272.9	66823.7	31651	884.4	437.8	34.7109
23980.5	105109	14952	195046	119382	107073	640.2	246.4	34.7133
7086	66760.8	6956	9436.9	70407.2	8784	49.5	-22	34.7168
32775	82199	26131	208024	97548.5	139757	2612.5	1133	34.7168
23237.2	67369	22605	17178.7	67812.5	16602	159.5	66	34.7191
29250.8	104121	18411	52724.1	112139	30813	92.4	268.4	34.7284
34698	88702.1	25636	92841.1	113662	53531	2234.1	1606	34.7296
217019	164876	86262	262143	68369.4	251279	15574.9	9589.8	34.74
58936.5	91707.9	42117	238196	94111.8	165871	4550.7	1959.1	34.7424
32191.5	68379.2	30853	7981.6	66873.2	7822	37.4	-27.5	34.7435
49696.5	101389	32123	159027	111825	93199	3705.9	2372.7	34.7482
11457.8	73827.1	10171	21074.9	73011.8	18917	456.5	200.2	34.7482
5307	67091	5184	45578.5	72227.3	41356	85.8	-14.3	34.7505
6673.5	65140.7	6714	6991.6	66233.2	6918	-15.4	-48.4	34.7505
6636.75	81481.1	5338	69944.6	96456.2	47523	1016.4	420.2	34.7528
8571	64892.5	8656	3960	67619.2	3838	42.9	-38.5	34.7575
23781.8	74284.4	20981	10692	68845.6	10178	-6.6	-35.2	34.761
104078	91910.6	74212	178277	88219.1	132438	3528.8	1995.4	34.7621
32598	80894.5	26409	64918.7	95932.5	44349	2281.4	1746.8	34.768
171412	112078	100231	262143	68369.4	251279	2922.7	1273.8	34.768
79138.5	79545.1	65201	43697.5	75451.4	37955	194.7	56.1	34.768
47550.8	82417.4	37811	84102.7	78475.9	70235	1624.7	741.4	34.7726
90359.2	103061	57459	73873.8	100228	48304	5993.9	3056.9	34.7738
82760.2	82876.6	65444	109920	82598.9	87213	1486.1	853.6	34.7773
62210.2	81831.5	49822	79556.4	77891.3	66937	2713.7	1610.4	34.7773
262143	148989	115309	262143	97892.3	175497	2357.3	1041.7	34.7773
18648.8	67725	18046	7289.7	65569.3	7286	-13.2	-16.5	34.7784
86192.2	82379.7	68569	41849.5	74129.7	36998	-28.6	-17.6	34.7808
131742	126810	68085	262143	68369.4	251279	8797.8	3868.7	34.7819
64029	83671.4	50151	103428	85295	79468	3322	2154.9	34.7854
150850	101076	97808	262143	96279.4	178437	2988.7	1327.7	34.7854
16734	69370.6	15809	5836.6	75415.5	5072	57.2	8.8	34.7877
6043.5	65260.6	6069	2701.6	64759.4	2734	-23.1	12.1	34.7877
123991	88090.9	92244	93993.9	113038	54495	53.9	37.4	34.8006
10440	92172.4	7423	159418	91529.9	114144	203.5	79.2	34.8087
76621.5	87966.3	57084	94529.6	85391.8	72549	1493.8	1117.6	34.8145
26058.8	67440.1	25323	6189.7	67093.6	6046	45.1	6.6	34.8192
15918.8	70873	14720	14287.9	72480.2	12919	1336.5	608.3	34.8192
88946.2	89155.8	65382	56084.6	88210.6	41668	110	60.5	34.8227
51275.2	81774.9	41093	158709	86631.6	120062	3127.3	1371.7	34.8238
8273.25	65928.5	8224	3635.5	66869.5	3563	3.3	8.8	34.832
13114.5	65195.5	13183	11574.2	66860	11345	266.2	118.8	34.839
5772.75	65205.6	5802	2513.5	61973.2	2658	11	-19.8	34.8425
4919.25	64477.6	5000	42032.1	68033.7	40489	366.3	183.7	34.8459
9714	65922.8	9657	3509	66444.9	3461	-2.2	5.5	34.8576
9652.5	64437.8	9817	4149.2	70739.3	3844	11	-9.9	34.8622
20145.8	120915	10919	169088	144780	76539	2222	1024.1	34.8704
27187.5	84724.7	21030	135604	95011.7	93535	2717	1227.6	34.8716
6164.25	63699.2	6342	4031.5	64804.6	4077	23.1	80.3	34.8727
26514.8	101707	17085	54038.6	124341	28482	3038.2	1966.8	34.875
76875.8	90063.1	55940	131950	86108.3	100426	6635.2	2810.5	34.8762
73407.8	98619.4	48782	112024	101577	72276	2525.6	1181.4	34.8785
154024	98073.3	102924	262143	68370	251277	5563.8	2506.9	34.8797
7593	83185.4	5982	104888	93972	73149	661.1	266.2	34.882
142964	110258	84976	262143	94015.9	182733	6517.5	2854.5	34.8832
13868.2	65461.7	13884	10555.6	65218.4	10607	105.6	106.7	34.8843
215556	142676	99012	262143	68370.5	251275	5885	2533.3	34.8937
78114	122594	41758	96735.1	126127	50264	8411.7	4389	34.8948
253556	149148	111413	262143	68370.3	251276	5032.5	2172.5	34.8948
13427.2	73582.1	11959	32073.8	69977.6	30038	82.5	33	34.8972
38548.5	132088	19126	233309	198303	77105	2189	1016.4	34.8972
6918	65112.5	6963	2508	70816.1	2321	8.8	4.4	34.9018
147163	93881.6	102730	119644	82452.3	95097	62.7	75.9	34.9041
133466	110993	78805	262143	89674.8	191579	15418.7	7410.7	34.9053
88113	130649	44199	262143	68369.7	251278	5640.8	3087.7	34.9053
162015	102649	103438	111624	97488.8	75038	-2.2	9.9	34.9065
8865	70661.2	8222	98733.8	73730	87761	338.8	190.3	34.9065
73874.2	81330.2	59528	88237.6	77147.4	74957	6667.1	3021.7	34.9076
20085	100950	13039	142604	114768	81431	3653.1	1589.5	34.9088
140512	90744.2	101479	64409.4	88186.5	47866	-7.7	-24.2	34.9088
16098	68837.2	15326	5183.2	68128	4986	-3.3	6.6	34.9123
104164	123317	55357	262143	97615.8	175994	3170.2	3239.5	34.9169
6233.25	64944.7	6290	8553.6	64895.7	8638	-19.8	5.5	34.9216
55574.2	91018.7	40015	111453	98113.9	74446	2754.4	2020.7	34.9239
103384	96182.8	70443	76247.6	94783.1	52720	-14.3	39.6	34.9297
111597	98832.7	74000	83264.5	93832.4	58155	-15.4	-23.1	34.9309
162992	133332	80115	262143	68369.4	251279	13620.2	7533.9	34.9356
40195.5	97869.4	26916	88473	86888.7	66731	4667.3	2932.6	34.9379
66404.2	83437.9	52157	116782	81167.8	94291	2560.8	1241.9	34.9414
29220	82410	23237	33492.8	74522.4	29454	4832.3	2821.5	34.9414
208918	162570	84220	262143	68369.2	251280	5009.4	2195.6	34.9495
21513	69941.3	20158	8944.1	82325.9	7120	2.2	5.5	34.9507
37122.8	94359.7	25783	51152.2	106517	31472	4055.7	2497	34.9507
57493.5	91978.4	40965	82118.3	88242	60988	4978.6	2311.1	34.9577
217467	153694	92729	250924	137245	119819	1992.1	1004.3	34.9588
12744.8	69113.8	12085	9365.4	72106.5	8512	0	29.7	34.9612
7907.25	69140.7	7495	4247.1	68674.6	4053	12.1	22	34.9612
262143	117184	146605	262143	68369.2	251280	8363.3	3845.6	34.9635
8349	71636.6	7638	86885.7	81036.9	70266	361.9	163.9	34.9658
6205.5	64196.3	6335	2607	66170.5	2582	35.2	-22	34.967
146354	102672	93419	262143	100892	170279	2575.1	1100	34.9682
262143	210684	81543	262143	68369.2	251280	20351.1	13306.7	34.9682
7011	63279.6	7261	9330.2	62979.1	9709	563.2	242	34.9693
6072.75	63565.5	6261	10769	69553.3	10147	1.1	2.2	34.9705
77411.2	78696.1	64466	87368.6	74005.3	77370	3884.1	2039.4	34.9728
22315.5	75455	19382	8156.5	78138.3	6841	-37.4	-22	34.9786
159328	118438	88162	211683	88347.5	157026	346.5	162.8	34.9786
52456.5	85910.4	40016	59266.9	83475.5	46530	5861.9	3270.3	34.981
118675	90369.5	86063	63776.9	89698.5	46597	74.8	40.7	34.9821
8085	73971.6	7163	63884.7	77800.4	53814	478.5	244.2	34.9833
14733.8	67204.3	14368	11190.3	66314.1	11059	-19.8	-36.3	34.9868
12054	67026.2	11786	4981.9	67962.9	4804	-28.6	-9.9	34.9984
8958.75	72225.4	8129	34680.8	78866.1	28819	41.8	-5.5	34.9996
37341	87612	27932	67592.8	83544.2	53023	2613.6	1948.1	35.0042
73963.5	89439.7	54196	109758	87141.6	82545	2501.4	1421.2	35.0112
160499	116643	90177	116230	96932.9	78583	341	130.9	35.0112
21539.2	90071.2	15672	19989.2	84905.9	15429	1394.8	1310.1	35.0135
125475	91177.6	90188	55134.2	87713.6	41194	47.3	-36.3	35.0135
70401.8	98479.2	46851	262143	68368.4	251283	1630.2	737	35.0159
123352	95376.7	84759	70373.6	93757.1	49191	177.1	12.1	35.017
37354.5	96285.7	25425	35645.5	102576	22774	3468.3	2225.3	35.0194
19005.8	78130.8	15942	9335.7	76449.4	8003	-13.2	38.5	35.0194
143856	97081.2	97112	70340.6	96371.7	47834	-3.3	14.3	35.0194
13727.2	79599.1	11302	81807	75858.6	70675	377.3	163.9	35.0229
49855.5	78766.9	41481	43800.9	77001.4	37279	4329.6	2156	35.0229
147553	91517.5	105663	81043.6	86826.7	61171	44	48.4	35.024
11904	76740.2	10166	127540	81265	102854	874.5	378.4	35.0275
6036	66662.5	5934	22624.8	67984.4	21810	41.8	24.2	35.0298
9014.25	82646.6	7148	57477.2	92619.3	40670	848.1	347.6	35.0368
115344	92693.9	81550	204151	108033	123844	717.2	262.9	35.038
17901	70928.7	16540	78050.5	74191.3	68945	389.4	187	35.038
51167.2	103676	32344	119193	101612	76875	7122.5	3851.1	35.0403
32427.8	69260.4	30684	8218.1	68391.3	7875	-18.7	-35.2	35.0415
59866.5	94633.5	41459	112945	91874.3	80566	1895.3	1571.9	35.0426
154510	107675	94042	262143	98954.6	173613	464.2	239.8	35.052
24098.2	96522.6	16362	53452.3	117489	29816	3564	2286.9	35.0531
24998.2	84006	19502	232463	97984.3	155481	389.4	147.4	35.0554
45184.5	90308.4	32790	86533.7	89252	63540	4936.8	2777.5	35.0578
9060.75	64125.8	9260	4534.2	63931.4	4648	165	112.2	35.0589
12342.8	77162.5	10483	72827.7	80565.1	59242	2253.9	951.5	35.0601
14625	68466.6	13999	6813.4	70685.9	6317	-41.8	9.9	35.0601
115552	95009.8	79706	81527.6	87996.9	60718	-13.2	-15.4	35.0671
262143	166456	103209	262143	86244.9	199198	1225.4	568.7	35.0682
9987.75	68879	9503	5589.1	71137.6	5149	-17.6	13.2	35.0682
9059.25	64491.3	9206	7528.4	63221.6	7804	135.3	113.3	35.0717
15139.5	93232.7	10642	25448.5	93754.2	17789	1795.2	1518	35.0776
5994	67763.1	5797	2825.9	69103.8	2680	16.5	-29.7	35.0787
16371	74917.2	14321	7653.8	87234.7	5750	144.1	45.1	35.0787
154253	94528.3	106943	71560.5	107154	43767	320.1	103.4	35.0787
42720.8	98648.6	28381	262143	96685.2	177688	3743.3	1607.1	35.0822
115216	87294.3	86498	50160	83427.3	39403	-20.9	12.1	35.0869
11743.5	86561.9	8891	9216.9	94189.7	6413	-12.1	16.5	35.095
28602.8	89822.7	20869	225396	91243	161892	2124.1	938.3	35.0973
5967.75	66786.6	5856	3084.4	67424.7	2998	6.6	-17.6	35.0985
18572.2	74864.7	16258	4917	69673.6	4625	-25.3	-26.4	35.1078
54477.8	94125	37931	196372	141137	91184	3863.2	2448.6	35.1113
154133	99416.1	101606	132525	94257.2	92143	121	14.3	35.1148
39002.2	83435.7	30635	40282	115750	22807	78.1	35.2	35.1171
89476.5	83010.3	70641	37384.6	79683.8	30747	69.3	40.7	35.1206
40145.2	84188	31251	9680	75396.8	8414	5.5	-23.1	35.1253
19702.5	95837.8	13473	222152	103655	140456	619.3	228.8	35.1323
216862	195390	72738	262143	68370.3	251276	16402.1	8933.1	35.1334
10539	74259.1	9301	5830	71576.4	5338	126.5	49.5	35.1334
17538.8	83551.6	13757	10021	75175.9	8736	-20.9	-11	35.1334
14048.2	106165	8672	165959	124685	87230	280.5	124.3	35.1392
84819.8	110339	50379	262143	68369.4	251279	5513.2	2314.4	35.1404
31404.8	69574.1	29582	28860.7	68904	27450	277.2	303.6	35.1451
132465	89915.2	96549	87100.2	89772.7	63585	209	105.6	35.1474
6765.75	66656.7	6652	5017.1	67934	4840	31.9	-26.4	35.1474
143979	200536	47053	262143	75071.5	228846	9414.9	4187.7	35.1509
129032	96591.1	87547	233735	99806.7	153477	767.8	310.2	35.152
12134.2	114077	6971	141431	127216	72859	214.5	86.9	35.1555
9112.5	100066	5968	87497.3	117514	48796	782.1	352	35.159
39073.5	96722.2	26475	122309	98224.9	81605	4053.5	2449.7	35.1637
20503.5	109548	12266	173329	114708	99028	977.9	416.9	35.1649
7605	66171.2	7532	4200.9	64855.2	4245	-22	15.4	35.166
104388	87142	78506	46333.1	80326.1	37802	9.9	-31.9	35.1672
161923	111671	95027	229944	142429	105804	187	95.7	35.1683
78550.5	80770.2	63735	90733.5	81966.1	72546	2999.7	1490.5	35.1683
14388	88017.5	10713	132603	97339.3	89278	474.1	179.3	35.173
14911.5	65918.4	14825	5556.1	67057.9	5430	-24.2	-17.6	35.1742
12348.8	69460.8	11651	21237.7	71273.8	19528	1754.5	760.1	35.1742
180712	120435	98337	262143	82132.4	209172	842.6	356.4	35.1788
31883.2	82387.1	25362	157136	95781.8	107516	3591.5	1546.6	35.1788
10548	66125.3	10454	6437.2	64872.9	6503	12.1	18.7	35.1823
5369.25	64982.3	5415	5619.9	66782.5	5515	-18.7	11	35.1835
35294.2	88126	26247	63015.7	102243	40392	2684	1898.6	35.1881
5201.25	67888.7	5021	3031.6	70729.4	2809	13.2	35.2	35.1905
132350	96274.5	90093	83760.6	92511.2	59337	157.3	77	35.1963
151655	91863.3	108192	77217.8	88409.3	57240	94.6	62.7	35.2033
88380	81195.4	71335	39460.3	78147.9	33092	46.2	-15.4	35.2044
33497.2	85174.1	25774	262143	74375	230989	663.3	284.9	35.2091
16758	89653.2	12250	69181.2	91065.1	49787	1832.6	988.9	35.2126
117968	163827	47191	262143	125310	137098	15337.3	7287.5	35.2161
81888	128182	41867	262143	98734.5	174000	4655.2	2891.9	35.2184
12347.2	70677.7	11449	7108.2	69352.8	6717	-3.3	33	35.2184
154860	103140	98399	262143	73562	233542	5281.1	2989.8	35.2277
7905.75	77468.8	6688	65138.7	82421.3	51794	896.5	385	35.2289
20321.2	128686	10349	189603	160848	77252	1642.3	680.9	35.23
7117.5	77227.2	6040	63069.6	78604.3	52584	305.8	133.1	35.2324
44295	92144.4	31504	219038	101952	140800	4030.4	1743.5	35.2335
9322.5	71008.8	8604	3832.4	70097.7	3583	-17.6	22	35.2382
5480.25	64747.4	5547	2200	65745.2	2193	23.1	7.7	35.2382
17451.8	66864.5	17105	4835.6	67714.9	4680	47.3	14.3	35.2393
24904.5	71450.4	22843	22497.2	70972.2	20774	270.6	170.5	35.2393
7117.5	68495.2	6810	9774.6	68932.3	9293	1562	651.2	35.2393
40031.2	107626	24376	246108	121600	132640	3527.7	1502.6	35.2405
10623.8	72456.9	9609	5331.7	74045	4719	2.2	26.4	35.2405
53629.5	80672.6	43567	36303.3	79597.6	29890	506	288.2	35.2428
20312.2	66486	20022	16057.8	65929.3	15962	1030.7	467.5	35.2463
44239.5	85408.6	33946	262143	68368.9	251281	1152.8	463.1	35.2487
15164.2	89066.5	11158	12404.7	119062	6828	-18.7	-6.6	35.251
58045.5	77236.9	49252	57708.2	76612.3	49365	2957.9	1598.3	35.251
262143	150110	114448	262143	68369.2	251280	4077.7	1766.6	35.2533
5995.5	68310.3	5752	42120.1	71362.8	38681	616	238.7	35.2568
13992	70591.2	12990	17415.2	70709.5	16141	645.7	270.6	35.2638
18876	101092	12237	102963	106570	63318	3300	1369.5	35.2661
171565	106571	105504	262143	92548.6	185630	1080.2	396	35.2661
56535.8	73142.9	50656	20647	72402	18689	7.7	14.3	35.2708
78978	95634	54122	117097	95562.9	80304	4988.5	2450.8	35.2719
18709.5	80487.5	15234	88917.4	77097.9	75583	1907.4	770	35.2731
107596	98956.5	71258	210678	123886	111449	7279.8	4291.1	35.2731
116118	90494	84093	95715.4	87088.4	72028	759	383.9	35.2743
140444	92696	99294	64549.1	98168.8	43092	19.8	29.7	35.2743
16125.8	69839.9	15132	8982.6	68000.9	8657	-7.7	3.3	35.2766
60474.8	91429.2	43348	114488	89292.7	84028	2132.9	1677.5	35.2824
21537.8	79921.8	17661	106467	79384.4	87894	895.4	427.9	35.2836
15792.8	75277.7	13749	135820	77223.1	115265	381.7	190.3	35.2882
8283	70197.2	7733	48172.3	69152.5	45653	29.7	29.7	35.294
210245	118005	116763	262143	147114	116779	1247.4	558.8	35.2987
141550	98440.7	94236	80964.4	93402.2	56809	46.2	44	35.301
6434.25	73322	5751	8574.5	68056	8257	631.4	333.3	35.3022
18565.5	80758.6	15066	86669	84026.5	67597	2697.2	1158.3	35.308
47481.8	85314.6	36474	262143	81559.2	210642	1732.5	740.3	35.308
10650.8	87744.5	7955	132596	98112.5	88570	150.7	17.6	35.308
11327.2	84636	8771	115453	101516	74533	489.5	225.5	35.308
112826	90617.2	81598	63826.4	91390.1	45770	80.3	41.8	35.3103
14463	115170	8230	162726	176315	60485	488.4	190.3	35.3138
17835.8	66660	17535	6580.2	66714.1	6464	-6.6	5.5	35.3138
13332	80908	10799	149975	100128	98162	1303.5	540.1	35.315
40274.2	90848.2	29053	252714	94390	175462	545.6	221.1	35.3162
104660	101369	67664	153167	91965.8	109149	3119.6	1470.7	35.3162
5820	74379.8	5128	11394.9	73220.5	10199	686.4	326.7	35.3162
72849	75419.9	63302	65771.2	74669.7	57726	5562.7	2937	35.3173
23904.8	73974	21178	6881.6	74091.1	6087	-7.7	30.8	35.3231
51928.5	101439	33549	254568	124076	134461	4067.8	2303.4	35.3243
6321	75676.5	5474	70654.1	92343.6	50143	198	108.9	35.3243
122900	94576.7	85162	179145	95624.9	122776	499.4	228.8	35.3266
11859	83309.2	9329	89744.6	98141.2	59929	1993.2	871.2	35.329
41260.5	94912.2	28490	254715	105240	158619	662.2	232.1	35.3313
12603.8	81693.1	10111	133944	84146.2	104320	1043.9	433.4	35.3325
13754.2	83734.2	10765	65690.9	120235	35806	284.9	133.1	35.3325
129265	89061.1	95120	67588.4	95382.6	46439	69.3	72.6	35.3359
5165.25	67231.3	5035	6668.2	69190.5	6316	986.7	421.3	35.3383
22273.5	90100.4	16201	82207.4	81427.1	66164	614.9	236.5	35.3394
68787.8	77426.4	58224	78474	76027.4	67645	1746.8	1205.6	35.3394
7775.25	76076.3	6698	4816.9	70875.7	4454	-12.1	-35.2	35.3476
153405	117691	85423	262143	85266.8	201483	3845.6	1633.5	35.3476
6756	68359	6477	12369.5	69138.4	11725	88	44	35.3522
33789	86520.1	25594	64886.8	100180	42448	4931.3	2883.1	35.3534
5795.25	66178.3	5739	5259.1	65687.1	5247	15.4	-52.8	35.3546
11159.2	77859.3	9393	97225.7	80796.6	78862	350.9	172.7	35.3592
7233.75	69086.4	6862	6021.4	71971.3	5483	9.9	5.5	35.3592
16602	88335.5	12317	23082.4	88216	17148	2179.1	1701.7	35.3709
65611.5	87030.5	49407	70913.7	84303.5	55127	2966.7	1916.2	35.372
122575	91628.4	87670	62936.5	86209.5	47844	7.7	-5.5	35.3732
51018	82621.2	40468	88316.8	88046.8	65737	314.6	133.1	35.3732
76959.8	85994	58651	74594.3	84245.8	58028	828.3	831.6	35.3778
33105	86323.5	25133	160937	115500	91317	2818.2	1369.5	35.3802
123110	95867.4	84159	78193.5	96439.2	53137	18.7	-31.9	35.3848
8826	93686.5	6174	89872.2	99736.9	59054	268.4	168.3	35.3895
60581.2	82138.6	48336	102873	84230.5	80041	5032.5	2328.7	35.3906
7966.5	66635.9	7835	2670.8	64540.4	2712	-1.1	-23.1	35.3918
8018.25	83769.2	6273	81739.9	82925.5	64599	584.1	210.1	35.3941
13581.8	76134.9	11691	83370.1	92227.5	59242	1635.7	650.1	35.4011
9111.75	68354.8	8736	4138.2	68021.4	3987	19.8	-16.5	35.4023
96963	101041	62891	96577.8	97707.9	64778	585.2	669.9	35.4046
40023	90114	29107	42730.6	91108.2	30737	4701.4	2055.9	35.4081
53251.5	101150	34502	197413	97678.6	132451	2971.1	1860.1	35.4151
8061.75	66742.7	7916	16792.6	67966.9	16192	36.3	18.7	35.4174
23561.2	74189.7	20813	11217.8	74689.6	9843	12.1	0	35.4174
6249	68644.7	5966	55312.4	69243.3	52351	82.5	64.9	35.4186
139454	98819	92485	83782.6	94419.5	58153	172.7	129.8	35.4197
59262	78667.1	49370	43274	79636.2	35612	4768.5	2812.7	35.4232
16992.8	67694.2	16451	3555.2	64026.8	3639	4.4	-9.9	35.4267
90822.8	83481.7	71299	133566	83163	105256	1208.9	1139.6	35.4279
76237.5	117762	42427	262143	107054	160478	3285.7	2169.2	35.4302
9875.25	67782.2	9548	2525.6	64731.2	2557	22	3.3	35.4314
46038	99799.8	30232	109292	104102	68803	46.2	286	35.4314
132808	100311	86767	101212	91531.8	72467	-29.7	-1.1	35.4314
15621.8	75824.8	13502	24454.1	73592.5	21777	3993	1683	35.4384
8979	65332.3	9007	3841.2	64581	3898	15.4	27.5	35.4384
35606.2	101161	23067	66378.4	107428	40494	6139.1	3509	35.4384
47893.5	94515	33209	262143	96361.5	178285	2134	878.9	35.4419
126052	95180.8	86792	68445.3	90692.1	49460	82.5	19.8	35.4442
178280	112418	103931	262143	81655.4	210394	2044.9	915.2	35.4454
190174	110722	112563	223715	123829	118400	225.5	124.3	35.4488
5418	66680.6	5325	4654.1	71098.2	4290	-14.3	16.5	35.4523
15115.5	70285.9	14094	22969.1	72934.9	20639	1048.3	506	35.4523
40262.2	104799	25178	166266	110782	98359	353.1	89.1	35.4547
5490.75	66062.4	5447	2741.2	64228.6	2797	-26.4	6.6	35.4582
9475.5	68837.9	9021	11191.4	71772.2	10219	-12.1	42.9	35.4582
138350	91079.5	99549	105229	97882.5	70455	606.1	201.3	35.4651
19832.2	77902.6	16684	33599.5	77043.4	28581	-16.5	12.1	35.4651
5307.75	68744.8	5060	4967.6	70345	4628	30.8	48.4	35.4733
26985.8	89514.5	19757	54180.5	109538	32416	4430.8	2684	35.4733
60760.5	94351.2	42204	127712	100035	83668	10150.8	5175.5	35.4733
12005.2	91051.5	8641	186198	101181	120603	484	162.8	35.4803
27242.2	66082.4	27017	14536.5	67373.7	14140	-18.7	-19.8	35.4814
12505.5	83348	9833	43144.2	80771.8	35006	1133	578.6	35.4814
6270	73481.9	5592	103594	77795.2	87269	169.4	72.6	35.4826
92350.5	88530.3	68364	63540.4	85322.9	48805	-11	8.8	35.4838
6905.25	66433.1	6812	1742.4	64187.7	1779	-44	16.5	35.4873
115893	89416.9	84941	62668.1	80649.9	50924	27.5	-14.3	35.4873
126604	89802.3	92393	54281.7	88795.3	40063	35.2	3.3	35.4954
214678	137669	102195	262143	75452.9	227689	4202	2391.4	35.4966
96825.8	99331.2	63883	96723	85165.1	74430	46.2	-5.5	35.4989
124717	89930.6	90886	95317.2	87359.2	71506	93.5	66	35.5001
10614	76582.5	9083	63701	85554.3	48796	1977.8	839.3	35.5024
117653	89715.7	85944	57767.6	82065.8	46132	99	28.6	35.5059
134259	98976.3	88898	143366	92893.8	101144	283.8	118.8	35.507
15258	71470.8	13991	5470.3	66884.6	5360	31.9	5.5	35.5082
22012.5	79447.7	18158	42908.8	68996	40757	62.7	92.4	35.5082
43421.2	95897.2	29674	103610	95060.8	71430	1766.6	724.9	35.5082
57805.5	88688.8	42715	95673.6	104014	60281	613.8	253	35.5105
41122.5	98071.5	27480	59247.1	86355.8	44963	42.9	178.2	35.5129
41414.2	102277	26537	262143	104249	164796	1456.4	624.8	35.5163
23155.5	74475.8	20376	8874.8	74970.2	7758	38.5	34.1	35.5163
54768.8	107147	33499	262143	87044.1	197369	6531.8	2717	35.5163
6436.5	65035.8	6486	1674.2	62235	1763	51.7	9.9	35.5163
107264	93160	75458	100805	104553	63187	995.5	401.5	35.5198
6594	67448.8	6407	15959.9	85888.3	12178	47.3	35.2	35.5198
26460.8	66833.6	25947	37068.9	66084.9	36761	23.1	38.5	35.521
76073.2	99173.2	50271	98773.4	106244	60928	3437.5	1799.6	35.5222
12716.2	72872.7	11436	107144	76065.3	92313	418	194.7	35.5257
13023	68425.8	12473	9401.7	69044.1	8924	50.6	-19.8	35.5268
34978.5	96674.7	23712	211573	109963	126094	1762.2	774.4	35.5292
13995.8	68306.9	13428	15136	67867.6	14616	9.9	52.8	35.5326
8640.75	63669.9	8894	3198.8	61118.5	3430	385	232.1	35.5338
26209.5	72662.4	23639	11795.3	74868.4	10325	49.5	47.3	35.535
78299.2	102452	50086	93073.2	103321	59036	2641.1	1527.9	35.535
23790	85528.6	18229	47324.2	84787.4	36579	4237.2	2447.5	35.5373
5358.75	67110.8	5233	37697	67581.5	36556	466.4	218.9	35.5385
152007	156457	63672	262143	68368.6	251282	9787.8	4194.3	35.5385
5740.5	65473.3	5746	1786.4	65185.7	1796	-9.9	-7.7	35.5408
191471	123979	101213	262143	68368.9	251281	3646.5	2258.3	35.5408
18175.5	90492.3	13163	143818	90089.8	104621	925.1	403.7	35.5466
90418.5	122680	48302	262143	70443.1	243882	6536.2	4315.3	35.5466
31556.2	71050.6	29107	31539.2	73402.9	28159	1053.8	675.4	35.5478
99288.8	87302.3	74534	66818.4	82057.7	53365	-7.7	-2.2	35.5501
90438.8	84408.5	70218	85977.1	76219.4	73926	1595	707.3	35.5524
148487	96122.6	101238	143004	114510	81844	62.7	63.8	35.5571
5715.75	73033.2	5129	11216.7	71072	10343	789.8	396	35.5594
28065.8	70326.4	26154	12217.7	68063.5	11764	52.8	0	35.5606
262143	138165	124343	262143	68368.9	251281	12214.4	5959.8	35.5606
7957.5	67648.6	7709	5299.8	67797.7	5123	-6.6	14.3	35.5606
126352	93811.4	88269	110046	122916	58674	56.1	40.7	35.5629
138374	94760.6	95699	112256	96062	76584	-11	-46.2	35.5641
9934.5	69491.7	9369	8444.7	76167.3	7266	-2.2	2.2	35.5641
8274	65926.4	8225	4854.3	66208.4	4805	16.5	18.7	35.5699
55815	119375	30642	163126	109536	97599	5980.7	4078.8	35.5699
71234.2	78178.1	59715	58500.2	75639.6	50686	4877.4	2321	35.5745
8222.25	84885.5	6348	75229	93867.6	52523	426.8	211.2	35.5769
6873.75	69690.3	6464	69176.8	73326.7	61827	99	56.1	35.5804
5745.75	65900.1	5714	27580.3	69744.7	25916	313.5	121	35.5839
15087	68696	14393	5428.5	66647.1	5338	11	-27.5	35.5862
7773.75	65609.9	7765	3268.1	68690.9	3118	-2.2	23.1	35.5873
28479.8	68599.3	27208	14939.1	67297.8	14548	-22	-4.4	35.5873
7267.5	69479.6	6855	12670.9	71691.3	11583	2109.8	873.4	35.5908
12449.2	69229.9	11785	69762	75501.6	60554	393.8	218.9	35.5932
8676	75210.4	7560	64445.7	77225	54691	665.5	305.8	35.599
6645	80780.3	5391	75997.9	100262	49676	38.5	24.2	35.599
62652.8	97458.2	42131	117621	105824	72842	5783.8	2861.1	35.6001
51150.8	84436.6	39701	54010	81742.2	43302	3259.3	2189	35.6036
149518	105399	92969	102191	115720	57874	171.6	47.3	35.6048
18803.2	158128	7793	199066	223031	58494	766.7	316.8	35.6095
65173.5	93588.9	45638	122324	89642.6	89429	2222	1916.2	35.6106
145344	102781	92675	258674	141833	119524	2469.5	1008.7	35.613
16041	74711.3	14071	13302.3	84156.7	10359	0	51.7	35.6141
10935	80214.5	8934	116322	91623.5	83202	228.8	92.4	35.6153
22288.5	68407.2	21353	9136.6	67067.2	8928	17.6	-14.3	35.6188
37614.8	84869.5	29046	88496.1	97388.5	59552	2761	1812.8	35.6199
22188.8	112438	12933	55552.2	108499	33555	3982	2528.9	35.6199
185324	103540	117301	157159	102781	100209	19.8	-29.7	35.6199
5922.75	77429.4	5013	41885.8	84493.6	32488	799.7	370.7	35.6223
65078.2	95738.7	44548	262143	69356.8	247702	2523.4	1118.7	35.6234
30969	84601.3	23990	35670.8	81244.2	28774	2224.2	1758.9	35.6258
25830	92944.3	18213	205897	108964	123836	484	233.2	35.6269
10695	67188.2	10432	6165.5	70369.6	5742	-28.6	-1.1	35.6327
10258.5	70214.2	9575	2843.5	67518.7	2760	12.1	4.4	35.6339
5479.5	69702	5152	47971	71657.5	43873	163.9	73.7	35.6386
21248.2	75231	18510	28926.7	76996.9	24621	6297.5	2775.3	35.6397
42373.5	76997.4	36066	39958.6	74754.6	35031	3506.8	1593.9	35.6409
9018	75191.3	7860	79043.8	78441.8	66039	387.2	183.7	35.6421
7108.5	75627.1	6160	78977.8	81629.6	63407	170.5	45.1	35.6432
8112	84911	6261	100522	97590.3	67505	271.7	138.6	35.6467
15016.5	65165	15102	9007.9	67290.8	8773	28.6	148.5	35.649
33697.5	90098.3	24511	202411	118352	112083	234.3	172.7	35.649
10909.5	74865.4	9550	18164.3	71703.1	16602	462	289.3	35.6537
14438.2	68457.9	13822	4515.5	67501.8	4384	-37.4	-2.2	35.6549
75150	79990.8	61570	106355	75063.1	92856	1831.5	1268.3	35.6549
53206.5	79422	43904	78710.5	76478.1	67449	3787.3	1766.6	35.6549
37695.8	77302.4	31958	33620.4	77400	28467	581.9	309.1	35.6572
9660.75	81788.8	7741	17831	82282.2	14202	1378.3	617.1	35.6607
11218.5	73279.8	10033	7316.1	72900.7	6577	9.9	51.7	35.6618
138157	93203.4	97145	48788.3	86968.3	36765	47.3	19.8	35.6653
7260.75	66681.7	7136	2800.6	68129.2	2694	8.8	-2.2	35.6653
126489	89861.9	92248	48888.4	87391.6	36662	39.6	-19.8	35.6653
28726.5	109876	17134	119138	124463	62732	4316.4	2508	35.6665
50325	75654.9	43594	37997.3	75996.9	32767	4296.6	2162.6	35.6665
102094	87667.9	76320	43211.3	82925.2	34150	68.2	17.6	35.6665
27651.8	86183.7	21027	49119.4	90709.2	35488	3352.8	2247.3	35.6688
