## Supplementary material for "*N*-chlorination mediates protective and immunomodulatory effects of oxidized human plasma proteins": Source Data: Ag85B + HSAUT 3.csv (part 2 of 2)

FSC-A	FSC-H	FSC-W	SSC-A	SSC-H	SSC-W	FITC-A	PE-A	Time
43670.2	117767	24302	262143	102193	168112	1223.2	563.2	35.6723
262143	124149	138380	262143	68369.2	251280	9104.7	3896.2	35.6723
127672	90672.2	92279	55562.1	89368.5	40745	9.9	-25.3	35.6735
124558	97531.2	83697	188681	88941.7	139028	7260	3751	35.677
158132	236870	43751	262143	68369.4	251279	11201.3	5418.6	35.677
9633	71960.4	8773	20204.8	70737.9	18719	3014	1320	35.6793
20765.2	70764.5	19231	4650.8	67552.1	4512	37.4	25.3	35.6816
63370.5	94404.6	43992	127544	97628	85618	5930.1	2820.4	35.6816
12420.8	86385	9423	137696	98848	91292	422.4	192.5	35.6816
7890	75918.2	6811	74625.1	75854.3	64474	778.8	316.8	35.6828
54421.5	99644.3	35793	105791	98169.8	70624	58.3	342.1	35.6886
47743.5	103210	30316	48075.5	100139	31463	3114.1	2121.9	35.6968
9770.25	66428.4	9639	5167.8	67816.8	4994	-47.3	-2.2	35.6968
9673.5	70136.4	9039	6803.5	74836.2	5958	-8.8	6.6	35.7002
6738.75	65252.8	6768	4143.7	63627.4	4268	6.6	2.2	35.7026
10380.8	72243.1	9417	26890.6	76049.8	23173	2568.5	1074.7	35.7026
15318	107701	9321	113380	126459	58758	788.7	345.4	35.7037
9272.25	64405.5	9435	6460.3	64786.9	6535	13.2	92.4	35.7061
17240.2	69748.6	16199	90186.8	70713.9	83583	273.9	127.6	35.7061
160579	98970.1	106332	110101	93236.8	77390	665.5	275	35.7061
29304	86208.5	22277	175930	89264.2	129164	1877.7	823.9	35.7096
48121.5	128058	24627	262143	111475	154113	3160.3	1335.4	35.7107
51986.2	90514.6	37640	77867.9	93353.2	54665	3261.5	2057	35.7119
7852.5	88973.3	5784	93380.1	100943	60626	276.1	100.1	35.7119
9489	84139	7391	62795.7	87190.2	47200	382.8	173.8	35.713
116172	90705.4	83936	161921	86946.6	122048	447.7	207.9	35.7142
88922.2	98686.1	59052	262143	68370.3	251276	6659.4	2862.2	35.7142
25412.2	111496	14937	262143	122850	139844	2645.5	1135.2	35.7142
25646.2	85504	19657	162579	82158.9	129685	265.1	70.4	35.7154
103398	106865	63410	152247	106878	93355	4107.4	2277	35.7177
11166.8	73358.5	9976	58314.3	79024.1	48361	1323.3	554.4	35.7189
49818	83534.8	39084	48049.1	78166.7	40285	537.9	745.8	35.7282
28368	76909.2	24173	43342.2	77702	36556	2248.4	1091.2	35.7305
23145.8	71402.7	21244	11062.7	79784.9	9087	1.1	-3.3	35.7328
67692.8	84103.9	52748	57535.5	83013.7	45422	1596.1	988.9	35.734
199903	113772	115150	262143	68368.1	251284	742.5	368.5	35.7387
64200.8	77023	54626	57737.9	76287	49601	6921.2	3212	35.7387
12537	89239.2	9207	149138	117299	83325	260.7	126.5	35.7398
11803.5	69809.1	11081	4215.2	76799.4	3597	9.9	-27.5	35.741
39367.5	97152.8	26556	75830.7	96806.2	51336	5280	2910.6	35.7421
8406.75	81961.4	6722	99368.5	102029	63827	38.5	52.8	35.7445
12003.8	67526	11650	4141.5	66884.5	4058	17.6	-18.7	35.748
5512.5	64801.3	5575	3106.4	63165.1	3223	-48.4	-3.3	35.7503
15096	88538.7	11174	166615	108681	100471	393.8	202.4	35.7515
67294.5	111330	39614	262143	75176.2	228527	3908.3	2389.2	35.7549
8459.25	73516.2	7541	24948	74082.1	22070	696.3	287.1	35.7584
36074.2	96205.8	24574	30329.2	93203.3	21326	675.4	1038.4	35.7619
150020	104814	93802	262143	68368.1	251284	6103.9	2765.4	35.7643
15878.2	77621.7	13406	118730	86029	90447	974.6	436.7	35.7666
78243	78534.2	65293	77429	76482.5	66347	5513.2	2478.3	35.7689
38184.8	125180	19991	70511.1	90312.4	51167	2598.2	1755.6	35.7701
25126.5	91528.6	17991	36797.2	122054	19758	3952.3	2473.9	35.7724
43802.2	81265.6	35324	151652	97234.5	102213	1970.1	1588.4	35.7747
131387	89998.4	95675	70944.5	83472.5	55700	-1.1	-44	35.7747
6261	64455.1	6366	11415.8	67626	11063	408.1	221.1	35.7782
21207.8	88498.6	15705	27094.1	96016.8	18493	2198.9	1700.6	35.7945
61161	78636.3	50972	55070.4	73458.6	49131	3909.4	2594.9	35.7957
6218.25	72280.8	5638	21970.3	69557.8	20700	12.1	13.2	35.7968
139618	92389.2	99038	52536	90109.6	38209	-12.1	-24.2	35.798
7728	66824.4	7579	43789.9	66984.5	42843	590.7	225.5	35.798
39639	73412.7	35386	44295.9	72053.8	40289	633.6	542.3	35.7992
7438.5	75137.1	6488	15000.7	74793.5	13144	1204.5	589.6	35.8003
124105	93486.5	87000	82836.6	88056.6	61651	177.1	89.1	35.8027
9282.75	80662.2	7542	68216.5	104145	42927	239.8	55	35.8027
12749.2	71738.2	11647	22401.5	88701.9	16551	66	50.6	35.8062
110372	89782.2	80565	171802	85873.7	131114	17149	7824.3	35.8085
262143	171724	100043	262143	68368.4	251283	9161.9	4845.5	35.8108
7239.75	66544.8	7130	49124.9	67919.4	47401	158.4	34.1	35.8108
28657.5	74991.9	25044	14115.2	76318.3	12121	86.9	70.4	35.8108
111628	129106	56664	262143	68368.4	251283	9951.7	4359.3	35.812
50862.8	80554.4	41380	111038	84449.5	86170	5577	3153.7	35.812
30084	115792	17027	100599	142036	46417	6246.9	3451.8	35.8131
21726.8	102800	13851	243366	116351	137079	625.9	301.4	35.8201
25774.5	76470.5	22089	42028.8	74715.8	36865	958.1	496.1	35.8213
6576	67496.4	6385	25946.8	72609.8	23419	1265	506	35.8248
106511	124017	56285	262143	68368.1	251284	6110.5	4192.1	35.8248
142434	95510.8	97733	122094	98233.2	81455	303.6	195.8	35.8283
9196.5	91623.9	6578	101329	97463.5	68135	401.5	172.7	35.8283
95792.2	87765.1	71530	140640	81291.7	113382	1928.3	1412.4	35.8306
25071	76878.8	21372	37857.6	78061.7	31783	2919.4	1228.7	35.8318
13893	70888.5	12844	109632	71431.7	100583	741.4	376.2	35.8329
226647	145872	101826	262143	68367	251288	2392.5	969.1	35.8329
5205.75	66219.7	5152	11419.1	65952.4	11347	333.3	135.3	35.8376
18285.8	81422.4	14718	119137	79792.9	97850	1185.8	636.9	35.8387
163585	106952	100238	157975	116890	88571	631.4	212.3	35.8399
47389.5	75865.8	40937	75380.8	83531.8	59141	488.4	493.9	35.8481
105777	96821.2	71598	134428	91550.9	96229	227.7	865.7	35.8562
8838.75	80185	7224	90415.6	84241.7	70339	418	202.4	35.862
89509.5	90244.8	65002	109189	89485.9	79966	6788.1	3370.4	35.8644
10956.8	78050.2	9200	34102.2	81907.3	27286	954.8	437.8	35.8702
133908	97697.7	89826	142447	117344	79556	304.7	59.4	35.8737
85473.8	89984.2	62251	103746	86686	78434	6618.7	3186.7	35.8737
14997.8	69797.8	14082	96462.3	73407.2	86119	409.2	133.1	35.8737
6415.5	66128.7	6358	29970.6	69886.2	28105	40.7	22	35.876
138016	93322	96923	77900.9	93768.4	54446	16.5	36.3	35.883
208067	124957	109125	262143	68368.1	251284	10541.3	4559.5	35.8865
18271.5	65092.5	18396	8940.8	79407	7379	-1.1	-14.3	35.8876
35077.5	72454.6	31728	18093.9	68212.3	17384	-34.1	-18.7	35.8911
6935.25	65718.4	6916	3330.8	69695.8	3132	1.1	-8.8	35.8923
18297.8	75776.4	15825	122179	80662.6	99267	884.4	414.7	35.8935
6939	66136.5	6876	2956.8	68424	2832	-2.2	-15.4	35.8946
187487	130423	94210	262143	68367.8	251285	9084.9	3914.9	35.9039
127684	91365.9	91587	52164.2	90108.7	37939	5.5	-11	35.9051
7887.75	69136.2	7477	4396.7	75351	3824	-9.9	58.3	35.9074
8343	66646.4	8204	18346.9	85293.5	14097	13.2	15.4	35.9074
251575	140238	117566	262143	99666.4	172373	988.9	442.2	35.9109
16422.8	75259.2	14301	84346.9	77241.1	71565	2011.9	882.2	35.9121
62808	83703.1	49176	132309	96711	89659	2704.9	1907.4	35.9144
79649.2	78060.3	66870	106565	78484.9	88983	3172.4	1653.3	35.9144
74398.5	74986.6	65022	86418.2	75282.5	75230	2039.4	1130.8	35.9167
147650	93888.7	103062	109311	92459.2	77481	612.7	211.2	35.9179
45741.8	145677	20578	262143	140535	122246	892.1	444.4	35.9202
262143	139328	123305	262143	80103.2	214471	795.3	388.3	35.9237
140590	113837	80938	262143	78408.6	219106	4404.4	1958	35.926
13140	73027.7	11792	82343.8	81922.5	65873	1018.6	462	35.926
30518.2	67775.1	29510	9638.2	73903	8547	-22	22	35.9295
58861.5	146781	26281	262143	85764.4	200314	2366.1	1082.4	35.9354
50007.8	73159.1	44797	10063.9	68817.6	9584	-20.9	12.1	35.9354
10258.5	66982.3	10037	6114.9	72889.4	5498	15.4	1.1	35.9365
6824.25	80250.1	5573	60890.5	90825.7	43936	173.8	79.2	35.9447
22292.2	80648.4	18115	27253.6	72086.7	24777	2680.7	1852.4	35.9482
10554.8	66492	10403	7137.9	71060.2	6583	-14.3	-52.8	35.9505
41535	85050.4	32005	59926.9	83934.3	46791	4299.9	2544.3	35.9505
116591	94649.1	80729	87665.6	89494.1	64197	79.2	64.9	35.9505
110461	130158	55618	262143	85817.9	200189	7387.6	3963.3	35.9505
47934	78771.4	39880	31848.3	76006.3	27461	3190	2212.1	35.9516
5525.25	69675.4	5197	2878.7	68903.8	2738	0	-22	35.9528
146528	107245	89541	262143	97849.4	175574	664.4	306.9	35.9528
51984	117822	28915	262143	68737.9	249932	1218.8	498.3	35.954
9912	72588.3	8949	73432.7	71765	67059	133.1	74.8	35.954
79470.8	118078	44108	262143	68368.4	251283	3263.7	1427.8	35.9551
16843.5	73306.9	15058	17129.2	69725.4	16100	88	57.2	35.9575
56813.2	95601.9	38946	120761	95087.3	83231	4848.8	2768.7	35.9598
30472.5	74104.6	26949	20743.8	83824.5	16218	7.7	0	35.9633
18505.5	75703.9	16020	7228.1	70691.1	6701	9.9	18.7	35.9645
9642.75	68127.1	9276	11061.6	69859.6	10377	116.6	102.3	35.9703
194804	197107	64770	262143	68367.8	251285	15425.3	8075.1	35.9703
153935	102520	98403	175130	112910	101650	204.6	139.7	35.9738
26945.2	77349.3	22830	11650.1	75000.1	10180	-12.1	-28.6	35.9773
25250.2	69982.3	23646	8894.6	77629.1	7509	3.3	15.4	35.9773
28944.8	93596.6	20267	68053.7	89584.6	49785	5380.1	3003	35.9773
10182.8	67867.1	9833	69531	69675.6	65400	364.1	151.8	35.9796
19463.2	98894.7	12898	239918	104299	150751	325.6	147.4	35.9831
10080.8	78621	8403	81687.1	84956.5	63014	354.2	115.5	35.9842
51519	118852	28408	262143	106122	161887	2646.6	1113.2	35.9842
37825.5	89106.1	27820	217200	95675.1	148779	3500.2	1458.6	35.9866
164855	131446	82193	58764.2	178502	21575	-13.2	40.7	35.9877
60375	74500.8	53110	53567.8	72145.9	48660	2225.3	1355.2	35.9877
18870	66266.4	18662	6623.1	65339.7	6643	-40.7	-40.7	35.9901
78003	86512.2	59090	145468	90076.4	105837	8063	3872	35.9912
54008.2	79451.5	44549	63080.6	78642	52568	3896.2	1822.7	35.9935
14514	72560	13109	4181.1	72070.6	3802	20.9	20.9	35.997
68673	82144.9	54788	98886.7	80008.9	80999	2810.5	1483.9	35.9994
73470	112828	42675	197449	86020.7	150429	6754	3908.3	35.9994
149208	102201	95679	125885	134510	61334	1537.8	801.9	36.0017
11615.2	75660.2	10061	66529.1	84515.1	51589	1795.2	726	36.0052
216528	127561	111244	262143	68368.6	251282	7989.3	4116.2	36.0098
23901.8	66619.5	23513	20898.9	66720.1	20528	150.7	188.1	36.0122
103833	93922.8	72451	177587	90651.3	128386	5630.9	2798.4	36.0157
71245.5	108428	43062	262143	118665	144776	1599.4	1398.1	36.0168
262143	141176	121691	262143	68369.2	251280	22883.3	12751.2	36.0168
25829.2	75755	22345	33904.2	76581.8	29014	2681.8	1166	36.0192
63871.5	85704.3	48841	75444.6	79409.3	62264	2448.6	1218.8	36.0203
16289.2	80708.6	13227	143959	92960.9	101489	1024.1	410.3	36.0215
131985	95645.2	90436	65909.8	88633.5	48734	36.3	-2.2	36.0273
39015.8	76340.1	33494	37957.7	85957	28940	2203.3	1709.4	36.0273
7178.25	67494.1	6970	7383.2	68361.9	7078	33	33	36.0308
47787.8	85965.7	36431	150020	97558.2	100778	2715.9	1938.2	36.0378
68972.2	77191.3	58558	37519.9	70980.4	34642	-16.5	0	36.0413
127442	97970.8	85250	88347.6	93056.1	62220	881.1	316.8	36.0413
43404.8	73415.9	38746	25681.7	70830.6	23762	4.4	56.1	36.0424
6260.25	65580.5	6256	3533.2	66845.2	3464	0	-2.2	36.0436
163470	186569	57422	262143	68367.8	251285	13809.4	7580.1	36.0471
6196.5	64285.9	6317	26739.9	64046	27362	180.4	78.1	36.0564
24908.2	85676.1	19053	107630	76130.1	92652	1919.5	822.8	36.0587
37557.8	83949	29320	160670	112403	93678	218.9	123.2	36.0599
32388.8	87777.2	24182	60336.1	98233.3	40253	3703.7	2279.2	36.0599
29481	95760.6	20176	262143	122018	140797	830.5	324.5	36.0634
49903.5	82725.7	39534	57803.9	82931.7	45679	2139.5	1709.4	36.0645
5442.75	70174.3	5083	44407	76501.2	38042	278.3	138.6	36.0645
11949	73633.3	10635	16142.5	74344	14230	174.9	89.1	36.068
26753.2	111053	15788	86904.4	102996	55297	3704.8	2297.9	36.0704
56853.8	74583.5	49957	31981.4	74932.4	27971	3426.5	1994.3	36.075
101252	123783	53607	262143	68367.8	251285	12036.2	5192	36.0808
86086.5	97035.9	58141	262143	68367.8	251285	2962.3	1303.5	36.0867
7013.25	83918.3	5477	110637	95841.6	75653	112.2	66	36.096
17985	87315	13499	124216	86715.2	93878	1081.3	436.7	36.0983
65025.8	97950.4	43507	262143	94037.5	182691	4571.6	2707.1	36.103
13592.2	88687.9	10044	118392	93198.1	83252	579.7	225.5	36.1053
85054.5	87289.5	63858	123220	78427.9	102965	5625.4	3042.6	36.1088
9215.25	64207	9406	8851.7	64348.9	9015	80.3	40.7	36.1123
10641.8	80561.1	8657	61202.9	90979.1	44087	786.5	359.7	36.1123
22069.5	72728.2	19887	5172.2	66126.7	5126	99	81.4	36.1134
262143	137161	125253	262143	68368.4	251283	14257.1	7282	36.1181
10492.5	85040.4	8086	104454	88547.1	77309	594	240.9	36.1181
113013	93817.5	78945	261268	88907.1	192588	7213.8	3220.8	36.1227
14744.2	67861.5	14239	53639.3	75384	46632	102.3	42.9	36.1251
64557	111837	37830	262143	68368.4	251283	3543.1	2124.1	36.1251
9079.5	73082.1	8142	109384	78060.3	91834	156.2	53.9	36.1251
50849.2	85033.3	39190	45365.1	88549.4	33575	2431	1833.7	36.1297
51186.8	83116.3	40360	230208	105003	143681	919.6	357.5	36.1309
10769.2	93492.3	7549	105698	107297	64559	190.3	129.8	36.132
21730.5	81008.5	17580	43409.3	84185.2	33793	1686.3	811.8	36.1332
140264	96714.8	95046	262143	91478.3	187802	3954.5	1697.3	36.1344
35004.8	80019.2	28669	33261.8	78417.4	27798	2637.8	1812.8	36.139
5889.75	69186.4	5579	35275.9	74397.9	31074	185.9	58.3	36.1414
18277.5	86938.2	13778	224010	94830.4	154810	1122	453.2	36.1437
21684	68934.4	20615	6902.5	70615.4	6406	8.8	8.8	36.1437
122380	86843.3	92354	72493.3	88717.7	53551	141.9	74.8	36.1437
5724.75	69670.8	5385	58040.4	71451.8	53235	185.9	71.5	36.146
6455.25	65205.2	6488	3950.1	63746.3	4061	-2.2	13.2	36.1472
7132.5	65836	7100	2308.9	69188.9	2187	24.2	-5.5	36.1483
45840.8	78940	38057	80192.2	78458.7	66984	4144.8	1930.5	36.153
43613.2	74635.4	38296	17843.1	74605.4	15674	28.6	-2.2	36.153
8127.75	69185.6	7699	4593.6	67303	4473	3.3	22	36.153
71397	79699.4	58709	29136.8	80502.1	23720	23.1	-13.2	36.1565
7556.25	79730.5	6211	82519.8	78984.9	68469	140.8	90.2	36.1577
45222	76296.7	38844	12771	87165.2	9602	-16.5	24.2	36.1588
42738.8	92955.2	30132	232730	117661	129628	1537.8	653.4	36.16
8216.25	77655.1	6934	99242	77651.4	83758	459.8	204.6	36.1623
9980.25	64990.6	10064	3973.2	63524.7	4099	-3.3	13.2	36.1635
30627	98313.6	20416	262143	94270.2	182240	1947	882.2	36.167
17343.8	114293	9945	192479	136834	92187	644.6	272.8	36.1681
168433	103050	107117	209098	125402	109276	477.4	266.2	36.1716
206680	126287	107255	262143	68369.4	251279	4072.2	1679.7	36.1751
119264	93895	83243	252068	100874	163765	7726.4	3809.3	36.1774
10905	69628.8	10264	3632.2	68343.4	3483	-8.8	20.9	36.1809
125884	90579.8	91079	56890.9	95343.4	39105	15.4	70.4	36.1833
31872	75065.2	27826	17202.9	71554.3	15756	113.3	70.4	36.1879
5603.25	67539.9	5437	3555.2	68186.6	3417	8.8	-16.5	36.1902
173551	117527	96776	262143	68368.6	251282	1496	654.5	36.1914
136628	94212.7	95041	78960.2	92320.3	56052	-9.9	63.8	36.1972
22482.8	96637.3	15247	91564	86549.5	69333	130.9	84.7	36.1972
80718.8	131340	40277	262143	121457	141448	4055.7	2475	36.203
13086.8	74307.2	11542	92351.6	74196.5	81572	1731.4	717.2	36.2054
5436	65164.4	5467	2670.8	63811	2743	12.1	3.3	36.21
7620	68747.8	7264	5013.8	68497.9	4797	-27.5	-26.4	36.2135
38129.2	74445.5	33566	10820.7	82487.5	8597	-22	-18.7	36.2159
97524	93793	68143	161786	87396	121319	10038.6	4349.4	36.217
7740	98878.9	5130	88312.4	93690.6	61774	619.3	281.6	36.2205
88850.2	88149.5	66057	101836	85300.5	78240	1721.5	1177	36.2275
151521	100932	98384	179223	111090	105730	256.3	85.8	36.2298
58380	89390.2	42801	54395	87527.8	40728	1610.4	1589.5	36.2321
9075	68447.4	8689	10866.9	71914.9	9903	-33	-28.6	36.2356
240974	147864	106804	262143	68369.2	251280	12614.8	6206.2	36.2356
262143	126893	135388	262143	72276.1	237697	2547.6	1086.8	36.238
26473.5	78427.2	22122	16342.7	76997.5	13910	2717	1879.9	36.2391
109736	163275	44046	262143	87925.3	195391	8006.9	4177.8	36.2415
32349.8	100663	21061	180654	126036	93936	3708.1	1613.7	36.2415
35505	83423.8	27892	33910.8	78338.3	28369	2223.1	1688.5	36.2415
25250.2	83014	19934	61868.4	82338.8	49243	1086.8	490.6	36.2438
41447.2	99272.2	27362	96188.4	94058.5	67020	4997.3	2890.8	36.2566
5750.25	63894.3	5898	2411.2	61035.3	2589	-23.1	-3.3	36.2589
47985.8	77178.5	40747	36979.8	83899.1	28886	2414.5	1455.3	36.2601
43637.2	90580.6	31572	134845	92434.3	95605	1238.6	1183.6	36.2601
52188	96422.2	35471	78467.4	100194	51325	5313	3004.1	36.2671
5489.25	64262.9	5598	3580.5	65362.6	3590	81.4	69.3	36.2694
5801.25	64901.1	5858	19347.9	67952	18660	739.2	327.8	36.2729
105560	89574.2	77232	147752	84236.5	114951	2907.3	1547.7	36.274
72844.5	77754	61398	73236.9	75952.3	63193	4712.4	2217.6	36.2775
63586.5	99935.4	41699	68455.2	98941	45343	3187.8	2033.9	36.2787
69954	83785.8	54717	84961.8	80071	69539	948.2	754.6	36.2799
19540.5	96920.2	13213	155432	102842	99049	976.8	469.7	36.2799
38154.8	94028.9	26593	75262	93389.6	52815	55	283.8	36.2799
36618	89534.7	26803	69776.3	87865.3	52044	4291.1	2607	36.2799
6261.75	65428.9	6272	2126.3	64633.2	2156	7.7	-2.2	36.281
228379	143053	104626	262143	74045.5	232017	7421.7	3993	36.2822
7833.75	65659.6	7819	4760.8	69088.5	4516	48.4	1.1	36.2822
28741.5	81126.8	23218	227965	92494.1	161523	344.3	101.2	36.2834
14415	79406.7	11897	88423.5	92910.5	62371	1239.7	583	36.2868
16260	95665.3	11139	116400	116457	65504	1947	852.5	36.2892
262143	141159	121705	262143	68369.4	251279	2864.4	1258.4	36.2903
14719.5	98444.4	9799	158740	122222	85117	1249.6	554.4	36.2903
143327	92908	101101	84651.6	93924.2	59066	99	-17.6	36.2903
11784.8	75584.8	10218	11060.5	73679.7	9838	950.4	462	36.295
6203.25	63382.6	6414	1959.1	60906.8	2108	-35.2	47.3	36.2997
9019.5	65743.7	8991	4145.9	67204	4043	12.1	-11	36.302
8184.75	67394.9	7959	74712	67131.8	72936	81.4	35.2	36.3031
32151	82993.9	25388	70826.8	81810.9	56737	1597.2	892.1	36.3031
70557.8	113302	40812	262143	85586.6	200730	2747.8	1193.5	36.3113
56091.8	73548.5	49981	73779.2	72567.8	66630	1146.2	627	36.3148
86424	91828.4	61679	112801	108885	67893	499.4	222.2	36.3241
10750.5	73789.8	9548	17096.2	89105.8	12574	85.8	9.9	36.3253
42981	141009	19976	128168	118301	71002	4698.1	2783	36.3276
8655.75	68659.3	8262	4521	78487	3775	39.6	-4.4	36.3288
17267.2	65487.6	17280	6035.7	65435.2	6045	94.6	201.3	36.3299
13725	91392.2	9842	76071.6	109519	45521	1015.3	390.5	36.3322
114865	86810.5	86715	53933	82455.9	42866	-47.3	-39.6	36.3334
12325.5	72283.1	11175	2954.6	71293.3	2716	-38.5	-29.7	36.3334
9921	65848	9874	3193.3	67399.7	3105	-6.6	12.1	36.3334
79521.8	83194.2	62643	104324	80719.9	84700	1291.4	1036.2	36.3369
16617.8	69234.6	15730	34094.5	72699.4	30735	1151.7	559.9	36.3381
21898.5	66682.5	21522	13660.9	67922.1	13181	135.3	201.3	36.3392
9828	79773.1	8074	27896	82548.1	22147	1001	493.9	36.3404
14808	67745.7	14325	6802.4	70017.6	6367	-17.6	5.5	36.3439
6881.25	64962.5	6942	5340.5	64515.2	5425	-20.9	31.9	36.3462
162155	98140.1	108284	120664	108131	73132	234.3	95.7	36.3509
21437.2	69791.9	20130	39035.7	71972	35545	101.2	22	36.3509
57730.5	88887.9	42564	244212	107427	148982	2742.3	1756.7	36.3509
240782	195248	80820	262143	68368.6	251282	9467.7	3966.6	36.352
17081.2	103250	10842	127907	144039	58196	1325.5	546.7	36.352
262143	158516	108379	262143	68368.4	251283	21401.6	10659	36.3532
150668	98004	100753	163449	141824	75529	297	114.4	36.3578
5784	65355.2	5800	2613.6	66312.4	2583	2.2	12.1	36.359
33417	77454.2	28275	14170.2	74097.1	12533	17.6	-6.6	36.366
71781	110751	42476	262143	71112.3	241587	5040.2	2103.2	36.3706
262066	140457	122278	262143	68367.8	251285	2548.7	1113.2	36.373
41258.2	92488.5	29235	127208	93981.6	88706	4917	2768.7	36.373
34965	88459.9	25904	262143	90969.7	188852	1576.3	639.1	36.3776
28400.2	108161	17208	262143	128261	133944	1161.6	554.4	36.38
27665.2	66143.9	27411	11947.1	69988.9	11187	-15.4	7.7	36.3823
90383.2	86502.7	68476	133217	79605.4	109672	4456.1	2239.6	36.3835
25754.2	93431	18065	181696	94813.4	125590	1574.1	694.1	36.3951
49971	105458	31054	180040	82767.7	142557	7117	3799.4	36.3951
15914.2	102623	10163	213699	123583	113325	400.4	224.4	36.3963
47961.8	75056.6	41878	36951.2	70517.3	34341	116.6	70.4	36.3963
92175.8	94504.6	63921	134512	97737.2	90195	2025.1	1239.7	36.4021
70422.8	139995	32967	262143	88503.2	194115	3126.2	2049.3	36.4067
5596.5	72114.1	5086	6442.7	110763	3812	-5.5	26.4	36.4079
40074.8	96499.8	27216	62296.3	89246.1	45746	3351.7	2260.5	36.4102
21453.8	74011.3	18997	16582.5	76129.6	14275	4.4	3.3	36.4172
12346.5	67405.9	12004	4632.1	65679.2	4622	3.3	6.6	36.4219
8085	63869.2	8296	7041.1	62509.6	7382	33	17.6	36.4242
81025.5	84721.5	62677	118192	82335.7	94076	578.6	845.9	36.4265
42272.2	95767.2	28928	115864	119378	63607	3188.9	2104.3	36.4277
43409.2	105459	26976	213913	88954	157598	4529.8	2660.9	36.43
139760	97688	93761	93701.3	88761.8	69183	45.1	5.5	36.4358
17283	185135	6118	261106	224644	76173	662.2	312.4	36.437
5745.75	70687.7	5327	54413.7	75680.3	47120	212.3	53.9	36.4416
180424	105116	112488	262143	68370	251277	2876.5	1279.3	36.4428
21274.5	84669.1	16467	30394.1	79495.1	25057	1028.5	732.6	36.4428
40466.2	103118	25718	199536	138672	94300	2829.2	1890.9	36.444
137856	158838	56879	262143	68369.7	251278	14312.1	6768.3	36.4451
37652.2	109030	22632	256210	122758	136781	2119.7	1595	36.4475
44382	104006	27966	262143	118186	145363	3755.4	1641.2	36.4533
19050	90031.1	13867	103235	89673.7	75447	2425.5	1063.7	36.4591
134729	121506	72668	262143	118207	145337	6658.3	4568.3	36.4603
6627	75795.3	5730	5830	84511.1	4521	27.5	22	36.4638
21237	69844.3	19927	5068.8	68904.6	4821	29.7	-2.2	36.4638
196216	178851	71899	262143	68368.1	251284	7580.1	4086.5	36.4661
11243.2	66363.8	11103	13189	67931	12724	399.3	188.1	36.4673
45011.2	88856.5	33198	93673.8	118920	51623	5414.2	3070.1	36.4754
28929	79345.9	23894	64292.8	75750.9	55623	292.6	145.2	36.4766
32808.8	101427	21199	76934	107141	47059	6683.6	3553	36.4789
8325.75	89624.9	6088	91940.2	96857.3	62209	1113.2	492.8	36.4789
65853.8	86059.4	50149	93245.9	81302.8	75163	1292.5	775.5	36.4789
15114.8	83782.5	11823	108630	88754.9	80212	163.9	84.7	36.4801
17066.2	84043.7	13308	140551	104925	87788	273.9	110	36.4847
25041.8	69208.3	23713	9991.3	71126.4	9206	11	1.1	36.4882
70488.8	105870	43634	103942	114652	59414	3946.8	3051.4	36.494
13875	71486.8	12720	69193.3	76677.9	59139	270.6	123.2	36.4998
23460	89732.4	17134	196790	99120.2	130113	918.5	438.9	36.5022
9694.5	74763.3	8498	90891.9	77990.6	76377	382.8	156.2	36.5045
25548.8	85161.6	19661	24801.7	90814.9	17898	2681.8	1871.1	36.5126
13724.2	65757.6	13678	6794.7	71122.4	6261	5.5	-12.1	36.5126
166196	115560	94253	262143	103740	165605	4455	2235.2	36.5138
154657	97935.9	103492	96069.6	101024	62322	84.7	-13.2	36.5173
6897	70868.9	6378	41753.8	77782.2	35180	101.2	72.6	36.522
239654	137057	114594	262143	68368.1	251284	12019.7	6312.9	36.5243
9185.25	66781.1	9014	4198.7	73929.6	3722	29.7	-42.9	36.5278
9781.5	72945	8788	3059.1	79904.8	2509	-15.4	4.4	36.5289
8412	64260.3	8579	7760.5	64879.7	7839	38.5	106.7	36.5313
135348	89952	98610	64145.4	89175.7	47141	26.4	-28.6	36.5313
79792.5	113139	46220	262143	81457.5	210905	8069.6	3483.7	36.5324
108100	86953.8	81474	105840	103682	66900	45.1	88	36.5324
12432.8	78105.1	10432	88875.6	81136.6	71787	550	192.5	36.5336
5297.25	65937.4	5265	2159.3	66593.8	2125	-22	-23.1	36.5487
17250.8	71703.2	15767	7375.5	85671.9	5642	-1.1	1.1	36.5511
5863.5	68169.3	5637	9043.1	69559.7	8520	1166	511.5	36.5511
146954	151491	63573	262143	68368.1	251284	4243.8	1806.2	36.5522
37428	107432	22832	95370	104293	59929	4557.3	2662	36.5534
34174.5	98715.6	22688	71978.5	97670.3	48297	4006.2	2423.3	36.5545
20641.5	82586.2	16380	105542	84804	81562	1639	694.1	36.5545
12253.5	84477.7	9506	95360.1	110470	56572	939.4	430.1	36.5604
111928	197238	37190	262143	101582	169123	9067.3	3933.6	36.5604
58645.5	78966.8	48671	74281.9	75948.4	64098	865.7	399.3	36.5604
10864.5	79581.5	8947	108095	83179.9	85166	532.4	234.3	36.5778
21634.5	94390.4	15021	191103	99926	125334	1809.5	787.6	36.5813
38810.2	85644.4	29698	69901.7	83894.9	54605	2652.1	1874.4	36.5813
7902	67474.3	7675	6265.6	66016.5	6220	-22	-12.1	36.5848
24924.8	69147.4	23623	4918.1	67969.8	4742	-6.6	6.6	36.5871
110926	84754.9	85773	53218	78746.8	44290	70.4	33	36.5883
15425.2	73929.3	13674	13503.6	68012	13012	-11	-12.1	36.5918
69362.2	78865.4	57639	83386.6	76784.4	71171	2641.1	1424.5	36.593
9348	71452.1	8574	58430.9	74217.5	51596	507.1	212.3	36.593
113233	88447.4	83901	55284.9	82271.4	44039	52.8	48.4	36.5976
5409	66110.4	5362	11585.2	69344	10949	1643.4	732.6	36.5999
77347.5	136020	37267	258345	99655	169895	2852.3	2256.1	36.6023
35163	100411	22950	88326.7	100608	57536	5716.7	3247.2	36.6058
11842.5	81920	9474	71220.6	86520.4	53947	942.7	436.7	36.6069
39099	93712.9	27343	124491	88495.5	92193	4195.4	2457.4	36.6069
10053	65256.9	10096	4198.7	65469	4203	30.8	5.5	36.6139
17212.5	72725.1	15511	6587.9	72053.5	5992	16.5	24.2	36.6162
133115	127719	68305	262143	90568.7	189688	8836.3	4724.5	36.6162
14809.5	68190.5	14233	2570.7	64475.1	2613	13.2	-3.3	36.6174
32106.8	78466.1	26816	44036.3	79740.4	36192	3159.2	1471.8	36.6174
70363.5	135632	33999	262143	68369.4	251279	2523.4	1845.8	36.6221
183520	128038	93934	218542	133998	106885	5286.6	3064.6	36.6244
15964.5	66682.6	15690	18084	67897.6	17455	-3.3	-17.6	36.629
15195	67121.8	14836	5098.5	71641.4	4664	12.1	-15.4	36.629
29136	70537.8	27070	25943.5	72560.3	23432	983.4	552.2	36.629
11437.5	87219.9	8594	124445	92653.5	88023	746.9	278.3	36.6349
9736.5	68597.2	9302	2985.4	74082.2	2641	56.1	3.3	36.6383
13904.2	92925.7	9806	82681.5	95906.4	56499	2219.8	930.6	36.6407
63159.8	111132	37246	262143	72053.9	238430	3171.3	2091.1	36.6453
32058	87172.9	24101	47044.8	86342.8	35708	3935.8	1894.2	36.6453
82783.5	80048.7	67775	91243.9	82010	72915	5036.9	2270.4	36.6477
9424.5	67201	9191	4147	64832.5	4192	19.8	19.8	36.6523
5266.5	66489.2	5191	4482.5	71423.6	4113	9.9	-15.4	36.6535
25020.8	78318.8	20937	34498.2	76134	29696	1258.4	602.8	36.6581
152012	94956.1	104914	61173.2	91733.9	43703	57.2	60.5	36.6674
123335	87535	92339	51399.7	82991.2	40589	69.3	-49.5	36.6674
61280.2	74929.3	53598	62998.1	73741.6	55988	2490.4	1152.8	36.6674
33575.2	78983	27859	20573.3	83490.7	16149	3854.4	2439.8	36.6709
10005	65249	10049	3516.7	63913.1	3606	-14.3	0	36.6756
13955.2	69512.1	13157	14869.8	66144.5	14733	519.2	281.6	36.6768
40977	77377.6	34706	187828	79728.5	154393	1249.6	564.3	36.6791
122520	88926.8	90293	47153.7	83399	37054	14.3	-17.6	36.6849
49769.2	73324.1	44483	24874.3	71668.1	22746	2425.5	1778.7	36.6884
81225	86014.2	61887	117842	85186.1	90659	9504	4222.9	36.6907
17098.5	69136.7	16208	4533.1	65711.4	4521	2.2	2.2	36.6931
34453.5	101994	22138	262143	86715	198118	929.5	393.8	36.6931
33889.5	109484	20286	136290	96774.5	92296	2840.2	1919.5	36.6931
151226	119768	82749	174312	96708.4	118125	853.6	380.6	36.7012
45024.8	95623.2	30858	262143	103140	166567	2847.9	1252.9	36.707
72979.5	133411	35850	262143	99738.8	172248	4719	2684	36.7128
7445.25	74939.6	6511	4939	77473	4178	-9.9	-3.3	36.7187
69407.2	78785.4	57735	71824.5	79564.1	59161	5297.6	2836.9	36.7221
17418.8	67961.9	16797	27399.9	69840.9	25711	242	181.5	36.7221
34990.5	107715	21289	130673	125527	68223	68.2	387.2	36.7221
155551	103297	98688	218908	89484.5	160322	623.7	243.1	36.7245
6109.5	79379.9	5044	71311.9	82077.6	56940	67.1	55	36.7268
157392	105086	98156	116568	130483	58547	312.4	148.5	36.7315
11584.5	67901.1	11181	12202.3	67099.3	11918	-4.4	6.6	36.7326
10885.5	73115.9	9757	13446.4	70256.2	12543	-9.9	15.4	36.7361
34910.2	92391	24763	257250	109213	154370	1623.6	749.1	36.7384
11498.2	77862.1	9678	110980	82789.1	87852	480.7	195.8	36.7396
6676.5	69036.1	6338	4436.3	77799.7	3737	-6.6	-37.4	36.7419
7157.25	84698	5538	80194.4	85932.3	61160	330	88	36.7454
79010.2	83046.2	62351	147462	89660.4	107785	3857.7	2047.1	36.7478
141911	95432.7	97454	85563.5	87018.8	64440	-18.7	-13.2	36.7512
11526	94209	8018	116951	93898.9	81625	463.1	223.3	36.7512
43983	134481	21434	262143	156479	109790	5291	2257.2	36.7536
8466	66486.2	8345	5527.5	66480.1	5449	553.3	336.6	36.7536
25667.2	81951.1	20526	16588	79473	13679	2825.9	1894.2	36.7559
5522.25	65314.2	5541	1987.7	64297.1	2026	12.1	27.5	36.7559
52597.5	162949	21154	163596	148802	72052	162.8	377.3	36.7571
126331	91817.8	90170	68972.2	87312.4	51770	16.5	-22	36.7571
39511.5	97237.2	26630	75067.3	109505	44926	5811.3	3555.2	36.7582
6314.25	70161.2	5898	50124.8	71920.7	45675	771.1	325.6	36.7617
145184	96749.1	98345	64770.2	92480.9	45899	-46.2	38.5	36.7617
11063.2	71552.5	10133	6172.1	75578.2	5352	15.4	37.4	36.7664
8561.25	64639.4	8680	8708.7	64870.8	8798	61.6	77	36.7675
122492	88361.1	90850	44446.6	83138.8	35036	46.2	-4.4	36.771
108680	89573.3	79515	131438	87820	98086	6235.9	3496.9	36.7769
126450	102558	80803	74466.7	104778	46577	954.8	380.6	36.778
47701.5	70904.2	44090	28382.2	69070	26930	1027.4	1093.4	36.778
19230	89992.7	14004	174172	94188.6	121188	1117.6	463.1	36.7803
36356.2	77884.5	30592	41089.4	75647.8	35597	1918.4	1502.6	36.7815
5131.5	66672.9	5044	5315.2	91235.5	3818	82.5	61.6	36.7815
20702.2	66722.9	20334	26325.2	69552.4	24805	567.6	288.2	36.7815
10551.8	68569.1	10085	7015.8	71362.3	6443	11	23.1	36.7966
131090	90773.1	94644	59383.5	91851.7	42370	28.6	44	36.8001
34151.2	81594.5	27430	45547.7	79723.7	37442	3762	1624.7	36.8025
16698	98242.2	11139	146529	107374	89434	1592.8	642.4	36.8059
48638.2	82367.9	38699	53971.5	78272.9	45189	6673.7	3500.2	36.8118
134983	112266	78797	262143	68369.2	251280	4865.3	3648.7	36.8153
41919.8	108927	25221	262143	80787.6	212654	617.1	276.1	36.8176
111884	84675.2	86595	42126.7	79331.5	34801	-30.8	-51.7	36.8211
5967.75	68302.9	5726	7682.4	70822	7109	58.3	75.9	36.8222
119762	154415	50829	262143	68368.9	251281	7532.8	4693.7	36.8222
11983.5	94099.1	8346	46527.8	112068	27209	2466.2	1031.8	36.8234
128985	92087.4	91795	51007	88244.6	37881	81.4	35.2	36.8234
120710	88024.7	89871	82618.8	99235.8	54562	20.9	28.6	36.8257
36643.5	86179.2	27866	104169	81363.6	83905	2801.7	1873.3	36.8304
56614.5	108165	34302	262143	100397	171118	1790.8	734.8	36.8304
44228.2	95876.6	30232	234883	126227	121949	3206.5	2101	36.8327
169807	100351	110895	262143	96980.5	177147	920.7	405.9	36.8339
217562	121700	117158	262143	86828.5	197859	809.6	378.4	36.8362
47755.5	76699	40805	46818.2	76534.7	40090	3272.5	1652.2	36.8409
31418.2	115339	17852	262143	109677	156640	623.7	222.2	36.8467
10437.8	64496.4	10606	46684	65365.2	46806	-36.3	3.3	36.849
19176	88820.3	14149	123607	84247.2	96154	1095.6	457.6	36.8513
80868.8	99633.7	53193	54841.6	94586.5	37998	-59.4	18.7	36.8525
89232	130055	44965	262143	73325.8	234294	8540.4	4409.9	36.8537
102082	122399	54658	262143	77934.9	220438	3808.2	1659.9	36.8548
21583.5	67142.8	21067	6763.9	72811.9	6088	-30.8	4.4	36.856
5938.5	69065.8	5635	51639.5	70822.4	47785	59.4	49.5	36.8595
5364	65438.4	5372	2586.1	63548.1	2667	-16.5	1.1	36.8618
6355.5	71800.4	5801	50864	74491.6	44749	125.4	83.6	36.863
19384.5	66107.2	19217	8944.1	66677.4	8791	117.7	101.2	36.8653
148562	100072	97291	262143	72066	238390	667.7	265.1	36.8676
262143	138952	123638	262143	68369.2	251280	7740.7	3303.3	36.8676
153992	191740	52634	262143	68369.4	251279	13325.4	5690.3	36.87
49939.5	90031.8	36352	262143	98564.6	174300	421.3	181.5	36.8711
122848	88161	91321	59021.6	88060.1	43925	44	53.9	36.8711
9107.25	77644.4	7687	90070.2	86749.1	68045	716.1	305.8	36.8711
51884.2	119754	28394	184191	95918.2	125848	2017.4	875.6	36.8735
47908.5	80060.5	39217	48316.4	79167.5	39997	3081.1	1722.6	36.8758
24208.5	125378	12654	181410	138360	85927	1797.4	800.8	36.8804
8134.5	69805.2	7637	25462.8	70829	23560	174.9	152.9	36.8863
62578.5	93580	43825	262143	84336.3	203706	2388.1	1014.2	36.8897
88025.2	111907	51550	262143	144137	119191	387.2	383.9	36.8921
5047.5	65803.2	5027	16608.9	66370.8	16400	1261.7	540.1	36.8944
7926.75	77686.2	6687	79808.3	89990.1	58121	210.1	108.9	36.8956
22322.2	123860	11811	87817.4	148613	38726	5397.7	3047	36.8979
74911.5	86695.6	56628	115563	83999	90162	2096.6	1168.2	36.9002
45141.8	97127.6	30459	182074	86651.4	137706	4705.8	2655.4	36.9084
12542.2	75354.7	10908	11595.1	70556.8	10770	-6.6	-36.3	36.92
85447.5	145796	38409	262143	81976.8	209569	7488.8	3779.6	36.9223
9426.75	66116.4	9344	2935.9	67416.7	2854	2.2	22	36.9247
34613.2	87475.5	25932	29640.6	96927.6	20041	1964.6	1668.7	36.9247
37922.2	83608.8	29725	31664.6	81657.9	25413	5187.6	3036	36.927
7328.25	74610	6437	4017.2	74560	3531	14.3	4.4	36.9282
136546	91336.2	97975	102618	90489.3	74320	53.9	40.7	36.9293
33087	81702.7	26540	21128.8	81395.3	17012	1625.8	1401.4	36.9293
73179.8	90663.3	52898	78882.1	88933.5	58129	2237.4	1525.7	36.9351
51261	95967.6	35006	100520	101310	65025	5799.2	3173.5	36.9421
114459	89809.8	83523	50679.2	89033.7	37304	-7.7	-16.5	36.9421
6504.75	68338.5	6238	21745.9	68493.3	20807	404.8	151.8	36.9433
21391.5	104566	13407	34051.6	118006	18911	2979.9	1977.8	36.9456
7129.5	70113.9	6664	20396.2	83532.4	16002	29.7	26.4	36.9456
121264	135149	58803	262143	68368.4	251283	9554.6	4802.6	36.9561
5272.5	64310.2	5373	8092.7	66023.1	8033	16.5	2.2	36.9596
7358.25	74950.3	6434	10491.8	75435.1	9115	1182.5	521.4	36.9619
84443.2	84091.7	65810	117927	80412.4	96110	3283.5	1543.3	36.9642
9875.25	76717	8436	72354.7	87481.3	54204	305.8	140.8	36.9747
117064	88359.4	86826	86141	103518	54535	189.2	44	36.9759
6611.25	65095.4	6656	2975.5	66013	2954	-4.4	5.5	36.977
213286	126607	110404	262143	98135	175063	3558.5	1544.4	36.9794
207988	129276	105439	262143	68369.4	251279	4851	2103.2	36.9817
37616.2	96218.7	25621	262143	117243	146531	2932.6	1300.2	36.984
67439.2	74247	59527	90143.9	75051.4	78715	2163.7	1401.4	36.9852
10445.2	65954.3	10379	4672.8	67304.8	4550	-18.7	29.7	36.9887
248300	137427	118409	262143	68368.9	251281	1965.7	814	36.9922
5787.75	63567.3	5967	3180.1	65373.6	3188	72.6	37.4	36.9933
15907.5	69380.7	15026	7150	75822.4	6180	-6.6	24.2	36.9945
29760.8	69357.4	28121	4428.6	68515.8	4236	20.9	12.1	36.9968
5233.5	66546.9	5154	2362.8	72022.5	2150	-24.2	14.3	36.998
27600	67836.5	26664	23184.7	69055.7	22003	636.9	537.9	37.0003
139330	92158.6	99081	84693.4	89825	61792	0	23.1	37.0003
7785.75	65736.5	7762	5164.5	73339.3	4615	-27.5	28.6	37.0003
8103	65014.5	8168	5414.2	69723.9	5089	-7.7	-24.2	37.0015
30307.5	103844	19127	106244	80279.2	86732	2031.7	1552.1	37.0073
5844.75	64561.2	5933	1894.2	62193.5	1996	-1.1	16.5	37.0073
55989	75725.8	48455	42298.3	72853.1	38050	237.6	662.2	37.0085
57535.5	74330.7	50728	46845.7	73803.5	41598	2373.8	1419	37.0108
14463.8	82468.8	11494	131474	89414	96364	92.4	46.2	37.012
67884	78960	56343	51144.5	80523.9	41625	4672.8	2451.9	37.012
22654.5	89090	16665	11617.1	107747	7066	36.3	-36.3	37.012
262143	133099	129075	262143	68368.4	251283	9577.7	4225.1	37.0131
7908	64196.5	8073	4578.2	65898.7	4553	-11	2.2	37.0143
262143	125361	137043	262143	68368.6	251282	3316.5	1426.7	37.0154
73373.2	85872.3	55997	155048	93357.8	108842	6295.3	3115.2	37.0154
119924	89325.5	87985	57812.7	82692.7	45818	-37.4	-2.2	37.0166
39170.2	90539.3	28353	149697	86476.8	113447	4400	1909.6	37.0178
262143	135491	126797	262143	68368.6	251282	50697.9	23791.9	37.0201
201538	129904	101675	262143	86945	197594	2555.3	1054.9	37.0248
6784.5	64289.9	6916	19394.1	63630.1	19975	14.3	48.4	37.0294
13151.2	133377	6462	161268	164917	64086	1608.2	622.6	37.0341
27921	77637.2	23569	87291.6	86995.6	65759	353.1	145.2	37.0352
16809.8	81627.4	13496	139897	83163.6	110244	948.2	407	37.0399
42992.2	83341.9	33807	39156.7	79987.9	32082	2874.3	2003.1	37.0411
15990.8	82394	12719	29009.2	83405.6	22794	1281.5	633.6	37.0422
43190.2	75690.4	37396	57054.8	75683.5	49405	2879.8	1430	37.0422
11868	69793.7	11144	49669.4	66740.5	48773	192.5	51.7	37.0504
19614.8	68234.6	18839	7576.8	75567.4	6571	-18.7	5.5	37.0515
128114	89649.2	93655	55628.1	88415.7	41233	-41.8	60.5	37.0539
166456	101919	107035	206200	135390	99812	339.9	99	37.0608
7996.5	77067.4	6800	123128	86268.1	93538	181.5	118.8	37.0632
8600.25	66285.5	8503	8648.2	67440.3	8404	-12.1	29.7	37.0655
11727.8	81808.4	9395	130986	95128.3	90239	440	184.8	37.0678
114253	88059.1	85030	46247.3	84015.6	36075	5.5	-16.5	37.0748
6569.25	66346.5	6489	4074.4	63229.9	4223	24.2	22	37.0771
86434.5	128547	44066	262143	68369.2	251280	5991.7	3435.3	37.0783
130700	89449.7	95758	62228.1	93540.6	43598	15.4	-25.3	37.0783
172697	170230	66486	262143	68368.9	251281	12558.7	5588	37.0806
50620.5	99037.7	33497	44529.1	88037.3	33148	3251.6	2356.2	37.0841
9978	85940.1	7609	19748.3	93378.4	13860	2315.5	1008.7	37.0853
12558	75297.5	10930	96054.2	80293.5	78400	845.9	315.7	37.0853
77888.2	80882.3	63110	107990	79914.8	88560	1694	1159.4	37.0876
141832	95879	96946	81163.5	115051	46233	63.8	116.6	37.0888
18054.8	97313.6	12159	155279	111488	91278	335.5	137.5	37.0899
136650	91539.5	97832	149202	100066	97716	413.6	80.3	37.0946
21585	74167.4	19073	177770	84593.7	137721	497.2	201.3	37.0969
41767.5	106896	25607	262143	79073	217265	1339.8	608.3	37.0969
5836.5	65173.1	5869	3683.9	63701.3	3790	15.4	16.5	37.1039
23197.5	86872.7	17500	129936	99401.3	85668	1810.6	812.9	37.1051
74805.8	96027.1	51053	207430	129075	105320	3983.1	2346.3	37.1062
5397	65257.9	5420	16549.5	65011.6	16683	436.7	220	37.1097
33132.8	118197	18371	74845.1	104256	47048	1106.6	594	37.1132
46930.5	89136	34505	51492.1	94874.4	35569	2673	1821.6	37.1155
75582	79799.9	62072	82215.1	78205.5	68896	4617.8	2168.1	37.1179
18432	92941.4	12997	47352.8	89805.3	34556	3378.1	2146.1	37.1179
203200	152525	87310	262143	68368.9	251281	4756.4	2107.6	37.119
6973.5	65297.2	6999	14248.3	64706.3	14431	193.6	111.1	37.1214
13384.5	72421.3	12112	7085.1	74639	6221	1.1	0	37.1237
45819	80301.5	37394	87640.3	80247	71574	232.1	62.7	37.1272
43113.8	81309.4	34750	15171.2	74071.4	13423	37.4	-41.8	37.1295
10043.2	102077	6448	138924	120291	75688	174.9	58.3	37.1307
7546.5	79474.1	6223	63071.8	83269	49640	375.1	136.4	37.1318
56355.8	73794.3	50049	25162.5	83644.4	19715	-25.3	-18.7	37.1342
44425.5	96192.9	30267	110066	90624.9	79595	59.4	330	37.1353
26991	77348.5	22869	70286.7	74045.7	62209	1329.9	622.6	37.1388
9428.25	79841	7739	90358.4	89565.7	66116	387.2	132	37.1423
10494	65411.3	10514	12313.4	65437.2	12332	748	377.3	37.1446
13017.8	70629.3	12079	4229.5	69071.6	4013	30.8	-17.6	37.1446
13977.8	67080.1	13656	14423.2	68416.2	13816	642.4	370.7	37.1458
16712.2	72533.4	15100	10804.2	68784.1	10294	-16.5	-14.3	37.147
38940.8	109336	23341	262143	110995	154780	620.4	292.6	37.1563
43161	85063	33253	262143	69617.8	246773	2779.7	1233.1	37.1574
44930.2	82243.1	35803	60868.5	80871.7	49326	2723.6	1247.4	37.1598
15344.2	82049.7	12256	81290	82837.1	64312	302.5	154	37.1609
77898	99963.3	51070	58290.1	89246.3	42804	13.2	-4.4	37.1644
215677	130086	108656	262143	68369.2	251280	8147.7	4015	37.1644
7638.75	70172.9	7134	16253.6	70328.5	15146	1794.1	797.5	37.1656
133062	89003.2	97978	235620	95734.5	161296	273.9	138.6	37.1691
7773.75	70289.8	7248	63902.3	72135.5	58056	179.3	82.5	37.1772
12368.2	69255.4	11704	4126.1	75427.6	3585	26.4	-71.5	37.1784
13726.5	71531.5	12576	16562.7	86891.9	12492	1415.7	810.7	37.1854
14336.2	92520	10155	111927	105723	69382	2226.4	970.2	37.1865
7210.5	67680.8	6982	4050.2	74122.9	3581	25.3	-1.1	37.19
9555	66187.1	9461	2555.3	65827.1	2544	8.8	20.9	37.1912
114067	120268	62157	262143	68368.9	251281	6464.7	3557.4	37.1935
10732.5	75355.2	9334	61275.5	91431.2	43921	658.9	293.7	37.2017
64191	96570.9	43562	146637	113273	84839	6404.2	3661.9	37.2028
17646.8	66653.1	17351	10531.4	67831.5	10175	151.8	258.5	37.2028
10958.2	85966	8354	92244.9	100036	60432	279.4	105.6	37.2075
10923.8	84243.2	8498	60177.7	78991.4	49927	36.3	-2.2	37.211
31923.8	95693.9	21863	176563	111321	103945	1810.6	744.7	37.2133
7158	72004.1	6515	5535.2	68794.8	5273	-26.4	-8.8	37.2133
18191.2	97194	12266	245516	124643	129090	1056	486.2	37.2168
118726	89519	86918	70699.2	86859.4	53343	1.1	6.6	37.218
27258.8	98577.9	18122	49237.1	99051.6	32577	4074.4	2597.1	37.2191
11279.2	69058	10704	5832.2	67901.8	5629	4.4	-27.5	37.2203
107770	86401	81745	42686.6	82776.3	33796	25.3	44	37.2238
10925.2	64743.4	11059	2861.1	62942.3	2979	-5.5	140.8	37.2238
16507.5	69410.7	15586	4900.5	66866.4	4803	-5.5	7.7	37.2261
45134.2	93286.2	31708	262143	92296.1	186138	5834.4	2444.2	37.2284
131110	114792	74852	262143	68369.7	251278	13358.4	7397.5	37.2343
28146	67870.2	27178	20847.2	68063.7	20073	170.5	205.7	37.2354
52125	79632.2	42898	66069.3	77242.7	56056	63.8	26.4	37.2389
106110	87606.5	79378	70164.6	90208.9	50974	211.2	89.1	37.2412
101585	82623.7	80576	39871.7	75390.4	34660	8.8	-9.9	37.2412
37616.2	98266.8	25087	104808	100299	68482	5968.6	3253.8	37.2436
18711	75192.8	16308	137764	78919.1	114402	1403.6	564.3	37.2471
12120.8	112978	7031	149890	122327	80303	287.1	114.4	37.2494
11451	64912.4	11561	18186.3	66733.3	17860	212.3	103.4	37.2564
24151.5	76426.5	20710	32040.8	81934.8	25628	3205.4	1362.9	37.2575
19250.2	71648.4	17608	117297	75373.6	101988	1746.8	644.6	37.2575
11258.2	71954.4	10254	42189.4	95808.1	28859	217.8	140.8	37.2587
71240.2	80733.2	57830	77287.1	76010.1	66637	3272.5	1490.5	37.2587
11595	92500.3	8215	89100	94275.9	61938	829.4	353.1	37.2668
88248.8	82572.6	70041	53582.1	78611.1	44670	-29.7	0	37.2692
174221	165171	69127	262143	68370.5	251275	7181.9	3381.4	37.2703
147008	98199.3	98110	75018.9	96402.6	50999	-15.4	-2.2	37.2715
64363.5	83096.1	50762	51584.5	92118.1	36699	2052.6	1433.3	37.2715
33168.8	143104	15190	262143	122766	139939	1053.8	468.6	37.2738
149920	111994	87729	262143	97254.4	176648	2075.7	774.4	37.275
106791	95852.3	73015	81260.3	92489.9	57579	39.6	-74.8	37.275
33118.5	107961	20104	262143	140434	122334	1128.6	508.2	37.2762
9748.5	85743.9	7451	105073	104106	66145	207.9	45.1	37.2797
36915.8	86707.4	27902	118200	125643	61654	4241.6	2588.3	37.2797
149475	104652	93605	150568	99401.9	99270	445.5	180.4	37.2797
9304.5	73957.5	8245	83191.9	84428.6	64576	333.3	157.3	37.2808
14592.8	107310	8912	144599	125604	75447	619.3	280.5	37.2843
24318	110497	14423	62896.9	117003	35230	7551.5	3997.4	37.2925
111660	137748	53124	262143	68368.4	251283	2508	1694	37.2936
8458.5	69283.4	8001	71702.4	75511.6	62230	129.8	80.3	37.2959
19803	76059.9	17063	5164.5	77451	4370	8.8	0	37.2959
158964	93476.5	111449	156882	87575.2	117401	218.9	147.4	37.2983
74070.8	89120.4	54469	90482.7	82168.8	72167	4327.4	2007.5	37.2994
72135	148648	31803	230855	153977	98257	5644.1	3773	37.2994
74394	107435	45381	262143	129730	132427	5376.8	2999.7	37.3041
37324.5	131794	18560	190782	100560	124335	3969.9	2447.5	37.3111
28149.8	97347	18951	168192	116306	94773	2280.3	900.9	37.3134
33224.2	106463	20452	88107.8	75910.8	76066	270.6	146.3	37.3146
10324.5	67777.9	9983	3738.9	67224.3	3645	-45.1	15.4	37.3157
144388	94970.2	99638	86961.6	98937.8	57603	59.4	125.4	37.3157
26493	94207.6	18430	197041	105574	122315	3278	1434.4	37.3157
6246.75	65303.4	6269	1546.6	68162.7	1487	44	-28.6	37.3227
140672	152482	60460	262143	68367.5	251286	5889.4	3887.4	37.325
14415	66076.9	14297	20425.9	64712	20686	713.9	375.1	37.3297
71235.8	82239.8	56767	68160.4	80904.1	55213	4104.1	2186.8	37.3297
70308	88512.7	52057	107507	85163.8	82730	4123.9	1966.8	37.3344
133383	89537.7	97628	54978	87695	41086	25.3	84.7	37.3355
49528.5	100022	32452	110679	97137.3	74672	2923.8	2158.2	37.3378
8091	90999.1	5827	91249.4	88972.7	67213	126.5	68.2	37.339
13787.2	84634.8	10676	147171	93167.8	103523	333.3	117.7	37.3402
6332.25	64120.9	6472	1970.1	65907.3	1959	13.2	1.1	37.3402
71591.2	91776.6	51122	107679	90951.7	77589	873.4	851.4	37.3413
9351.75	67931.3	9022	2399.1	76509.7	2055	7.7	11	37.3413
24412.5	88241	18131	185263	113927	106572	2810.5	1208.9	37.3437
125440	111233	73907	262143	68367.5	251286	8305	5022.6	37.3495
40164	117174	22464	262143	130213	131936	3325.3	1487.2	37.3507
30576	85131.6	23538	208083	105190	129641	1120.9	502.7	37.3507
22956.8	67803.6	22189	11862.4	71631.3	10853	12.1	-3.3	37.3541
9735	71797.5	8886	21030.9	72541.1	19000	720.5	383.9	37.3553
37077	74034.3	32821	14544.2	72844.4	13085	15.4	18.7	37.3565
92135.2	123845	48756	262143	86687.9	198180	3290.1	2071.3	37.3565
8410.5	85575.3	6441	72504.3	93829.9	50641	147.4	96.8	37.36
11087.2	66956.7	10852	7509.7	68526.3	7182	0	24.2	37.36
33386.2	72380.9	30229	18280.9	71942.4	16653	1050.5	664.4	37.36
23595.8	81336.6	19012	139142	93075.9	97972	1710.5	702.9	37.36
118714	88157.5	88252	57345.2	87247.3	43075	31.9	23.1	37.3635
8632.5	65737.8	8606	4820.2	63496.8	4975	-20.9	-7.7	37.3681
5967	65503.1	5970	2479.4	63522.3	2558	-42.9	11	37.3681
59857.5	104316	37605	240106	98034.2	160511	4290	2600.4	37.3704
13778.2	77309.2	11680	18880.4	74212.6	16673	562.1	239.8	37.3786
173477	103929	109392	140829	111752	82588	56.1	80.3	37.3867
14148.8	75423.2	12294	25938	72065.1	23588	910.8	485.1	37.3879
5550.75	65145.8	5584	1953.6	68210.5	1877	-1.1	-15.4	37.3949
7686	65467.9	7694	3809.3	66166.5	3773	-7.7	-3.3	37.396
63473.2	94180.9	44168	262143	81731.5	210198	3726.8	1644.5	37.3995
64692.8	82140.9	51615	82010.5	78621.4	68361	1899.7	1291.4	37.4077
14641.5	74941.1	12804	4360.4	67572.3	4229	33	55	37.4158
7931.25	72121.9	7207	72734.2	75719.7	62952	242	99	37.4158
52497	94140.1	36546	262143	72361	237418	1381.6	647.9	37.4321
16299	90515.3	11801	140848	100887	91495	3159.2	1309	37.4321
22728.8	83509.1	17837	9137.7	92372.1	6483	12.1	-27.5	37.4345
124648	97239.7	84008	197294	133526	96834	1482.8	694.1	37.4368
56286.8	107942	34174	209068	109799	124787	6449.3	3498	37.4391
147398	97099.5	99484	237340	124346	125089	1206.7	485.1	37.4438
81645.8	87607.8	61076	106470	80923.4	86225	2633.4	1271.6	37.4438
6510.75	67375.4	6333	43855.9	68181.9	42154	283.8	99	37.4449
49947.8	72748.2	44996	41968.3	73181	37584	3514.5	1823.8	37.4473
122870	91321.1	88177	68258.3	88281	50672	46.2	6.6	37.4473
239248	158861	98699	262143	68369.7	251278	29108.2	17385.5	37.4484
9024.75	77617.6	7620	80927	80996.2	65480	53.9	67.1	37.4496
27320.2	97191.4	18422	43442.3	87773.9	32436	2637.8	1894.2	37.4507
14640	68380.5	14031	19080.6	67728.2	18463	814	420.2	37.4531
170075	124531	89504	262143	69782.7	246190	4128.3	1801.8	37.4566
142318	101083	92271	75698.7	97588.1	50836	23.1	-1.1	37.4589
165553	120982	89680	262143	68369.4	251279	800.8	356.4	37.4601
7771.5	66463.9	7663	5094.1	73664.4	4532	-22	-51.7	37.4624
5652	69862.2	5302	7225.9	74446.9	6361	-5.5	12.1	37.4636
139072	96224.1	94719	150605	114446	86242	261.8	124.3	37.4682
53313.8	83790.3	41699	103360	99070.2	68374	3496.9	2315.5	37.4775
65187.8	98997.6	43154	262143	69619.5	246767	1294.7	529.1	37.4787
143135	96548	97159	74366.6	94168.5	51755	220	59.4	37.481
6498.75	66041.6	6449	1707.2	70812.1	1580	16.5	39.6	37.4903
68209.5	78263.5	57117	145929	82021.5	116599	2268.2	1157.2	37.4938
57256.5	100349	37393	92680.5	112216	54127	6490	2886.4	37.4938
14123.2	71056.5	13026	79680.7	72094.6	72432	547.8	235.4	37.495
12798.8	74784.1	11216	25699.3	73065.4	23051	1622.5	690.8	37.495
148140	118741	81762	185882	105750	115196	1378.3	562.1	37.495
121049	90285.1	87867	71827.8	85198.6	55251	89.1	68.2	37.4996
99720	85078.9	76814	60861.9	79856	49948	23.1	0	37.4996
228045	141220	105829	262143	77488.1	221709	1823.8	739.2	37.5008
123032	88648.7	90955	48284.5	88951.8	35574	-25.3	-31.9	37.5054
5710.5	63864.1	5860	3921.5	63144.8	4070	17.6	-4.4	37.5066
36877.5	78618.3	30741	35014.1	84787.3	27064	3291.2	2201.1	37.5089
52454.2	79296	43352	51968.4	76247	44668	227.7	343.2	37.5113
156146	102160	100168	185547	102422	118725	292.6	96.8	37.5124
6432.75	65758.3	6411	4583.7	66503.7	4517	14.3	1.1	37.5136
10212	66414	10077	7312.8	66609	7195	-36.3	27.5	37.5183
119952	87064.9	90291	50235.9	82997.5	39667	48.4	40.7	37.5194
49922.2	80500.6	40642	76089.2	77707.7	64171	4348.3	2114.2	37.5241
7269.75	73274.4	6502	86622.8	72512.3	78289	227.7	73.7	37.5287
30012	146029	13469	262143	129210	132960	1245.2	585.2	37.5299
128265	141952	59217	262143	68368.9	251281	7157.7	4329.6	37.5322
120040	92707.5	84858	164096	87464.4	122955	13831.4	6008.2	37.5322
6537	67201.4	6375	3498	71616.7	3201	18.7	-30.8	37.5322
9659.25	74640.8	8481	58836.8	77811.1	49555	1251.8	532.4	37.5357
17397.8	82789.6	13772	26339.5	81794.2	21104	1287	525.8	37.5357
13164	85876.6	10046	83534	84710.2	64626	979	462	37.5392
9549	68244.6	9170	5744.2	70457	5343	-42.9	-26.4	37.5415
32140.5	96879.8	21742	94767.2	100772	61631	3747.7	2302.3	37.5415
6903	69396.4	6519	51454.7	70776.3	47645	272.8	108.9	37.545
115048	84661.3	89058	39737.5	80019.6	32545	23.1	0	37.5474
138090	94200.8	96070	73843	85940.1	56311	195.8	63.8	37.5474
9840.75	65150.4	9899	3881.9	68004.3	3741	-31.9	18.7	37.5508
107706	92948.7	75941	188575	91625	134881	3363.8	1729.2	37.552
10923.8	68109.5	10511	73586.7	77299.8	62388	357.5	136.4	37.5532
8551.5	69506.5	8063	4716.8	70964.2	4356	42.9	-13.2	37.5543
13066.5	72355.4	11835	95683.5	76041.8	82464	104.5	47.3	37.5567
151360	95831.9	103510	106144	104546	66538	75.9	71.5	37.559
139280	94064.4	97038	53088.2	97768.5	35586	74.8	34.1	37.566
70266.8	122451	37607	262143	68368.9	251281	4167.9	1870	37.5671
224983	151790	97137	262143	68368.9	251281	6153.4	3370.4	37.5706
113710	88711.6	84004	69456.2	100452	45314	61.6	-18.7	37.5706
21876	88481.5	16203	62352.4	115515	35375	147.4	67.1	37.5764
7468.5	69752.8	7017	4870.8	69834.3	4571	66	57.2	37.5764
52434	95841.9	35854	67104.4	115339	38129	5134.8	3073.4	37.5799
10791	69764.1	10137	50197.4	77222.1	42601	848.1	380.6	37.5799
258932	178917	94845	262143	68368.9	251281	1728.1	739.2	37.5811
68189.2	80662.3	55402	81680.5	76948.7	69566	3414.4	1741.3	37.5846
15785.2	65014	15912	6977.3	63341.8	7219	85.8	194.7	37.5846
16072.5	95940.2	10979	127377	129569	64427	2277	975.7	37.5869
262143	127760	134469	262143	68368.6	251282	10565.5	4738.8	37.5881
14961	69395.1	14129	7110.4	71536.3	6514	80.3	29.7	37.5916
16282.5	66032.8	16160	13103.2	65223.4	13166	64.9	104.5	37.5951
44980.5	125675	23456	123296	130412	61960	4445.1	2797.3	37.5951
7274.25	66028.4	7220	2630.1	67807.3	2542	-9.9	-22	37.5997
18379.5	72070.8	16713	34111	74606.1	29964	2074.6	838.2	37.5997
153662	98236.9	102511	103561	94556	71777	31.9	47.3	37.6021
160104	119571	87752	257634	155870	108323	1102.2	506	37.6032
19113.8	81941.4	15287	93766.2	79563.2	77235	1040.6	491.7	37.6044
70679.2	108071	42861	243224	110418	144360	6177.6	3490.3	37.6055
26345.2	69348.2	24897	10627.1	73134.3	9523	12.1	-23.1	37.6125
25230	88072.5	18774	23681.9	94733.4	16383	2631.2	1839.2	37.6137
69561	100188	45502	169191	102839	107820	4150.3	3225.2	37.616
7910.25	64302.4	8062	9881.3	64615.9	10022	497.2	190.3	37.616
42980.2	71047.6	39646	26004	70056.6	24326	1890.9	1312.3	37.616
68242.5	95507.7	46827	262143	77890.3	220564	3407.8	2102.1	37.6172
136466	101102	88459	191722	93875.1	133845	1334.3	555.5	37.6184
8246.25	87490.1	6177	100766	91605.8	72089	226.6	104.5	37.6207
19796.2	96258.1	13478	223033	111538	131047	467.5	220	37.6218
52828.5	95669.1	36189	85050.9	103884	53655	9468.8	4790.5	37.6242
35961	139750	16864	262143	146520	117252	698.5	344.3	37.6242
234220	141147	108751	262143	68367	251288	3584.9	1629.1	37.6277
10269.8	69079.2	9743	7984.9	79083.9	6617	-47.3	-17.6	37.63
79431.8	146965	35421	262143	108919	157730	5669.4	3396.8	37.6311
144734	105141	90215	262143	108087	158944	15219.6	7967.3	37.6335
15649.5	102142	10041	154386	108194	93516	1028.5	465.3	37.6335
173211	119413	95061	262143	71079.9	241697	8807.7	5253.6	37.6393
9429	64882.3	9524	4984.1	62802.9	5201	73.7	135.3	37.6416
39501	95865	27004	182518	115024	103991	1423.4	643.5	37.6416
20776.5	93171.5	14614	160940	106014	99490	2425.5	1079.1	37.6428
122298	91631.6	87469	114959	84703.4	88945	70.4	83.6	37.6451
18144.8	87455.6	13597	186426	115080	106166	323.4	107.8	37.6486
49665	79883.3	40745	122460	83090.2	96588	4603.5	2715.9	37.6498
54231.8	109998	32311	215229	81234.7	173636	4294.4	2559.7	37.6498
51342.8	71997.4	46735	66856.9	71324.5	61431	1465.2	790.9	37.6509
8490.75	67801.8	8207	11977.9	65095.3	12059	1.1	-12.1	37.6509
13607.2	74221	12015	8132.3	72197	7382	-15.4	0	37.6533
8580	74664.6	7531	39906.9	96803.4	27017	39.6	14.3	37.6544
31377.8	82439.6	24944	151143	120419	82257	347.6	192.5	37.6544
130172	93182.7	91551	69054.7	86968.3	52037	24.2	14.3	37.6579
55764.8	110951	32939	134263	108308	81241	8709.8	4472.6	37.6579
140356	97646	94201	97477.6	92498.1	69064	47.3	41.8	37.6579
8659.5	66679.5	8511	4904.9	66870.7	4807	20.9	25.3	37.6591
262143	124939	137506	262143	68367.3	251287	4299.9	2376	37.6602
30087	81850.6	24090	35137.3	90652.6	25402	3654.2	2438.7	37.6602
12358.5	70281.7	11524	5782.7	68754.5	5512	-40.7	15.4	37.6614
50077.5	92050.6	35653	67381.6	92184.6	47903	4974.2	2341.9	37.6649
15443.2	76079.8	13303	45304.6	73791.7	40236	1398.1	621.5	37.6672
59292	103703	37470	140824	116806	79012	3317.6	2140.6	37.6684
5617.5	65043.9	5660	2853.4	95848.5	1951	-4.4	3.3	37.6731
262143	113192	151776	262143	68367.8	251285	11695.2	5568.2	37.6789
124273	92242.2	88293	61674.8	89377.5	45223	187	58.3	37.68
262143	178807	96080	262143	68367.5	251286	23045	10738.2	37.68
68520.8	84823.9	52940	127929	84800.3	98867	4052.4	1908.5	37.6835
10930.5	71576.9	10008	4010.6	79025.5	3326	61.6	13.2	37.6859
15081	95051.8	10398	131743	94660.4	91209	1255.1	547.8	37.6882
9063	67741	8768	6505.4	67405.2	6325	5.5	29.7	37.6905
35162.2	82987.4	27768	78822.7	84671.5	61009	5267.9	2394.7	37.6928
7311.75	80426.8	5958	80733.4	86091.8	61457	166.1	44	37.6963
8738.25	65899.9	8690	3445.2	70756.7	3191	-7.7	12.1	37.7021
148327	96647.8	100579	262143	68367.3	251287	127.6	873.4	37.7021
118926	86805.7	89786	43758	88515.5	32398	-23.1	-9.9	37.7033
21516	70027.4	20136	5143.6	69303.2	4864	19.8	22	37.7033
6864	76464.2	5883	73505.3	77898.5	61840	130.9	62.7	37.7068
108934	86479.8	82552	43649.1	80539.1	35518	24.2	-19.8	37.7161
136804	95393.6	93985	125046	162528	50422	294.8	100.1	37.7231
5677.5	64530.1	5766	5520.9	65677.6	5509	526.9	268.4	37.7231
6116.25	66418.3	6035	2102.1	65321.6	2109	-13.2	14.3	37.7289
53818.5	103865	33958	97394	110886	57562	1205.6	586.3	37.7301
91851.8	84901.4	70901	82018.2	83872.6	64087	1723.7	1091.2	37.7347
36819	77096.6	31298	13680.7	77572.1	11558	1285.9	1383.8	37.7359
5260.5	67757.9	5088	7900.2	69143.6	7488	388.3	151.8	37.7371
6385.5	72982.2	5734	46372.7	70730.6	42967	447.7	148.5	37.7382
27734.2	115205	15777	249732	126418	129463	696.3	312.4	37.7394
144741	98543	96260	97011.2	91987.7	69115	259.6	155.1	37.7429
7983.75	75566.6	6924	12840.3	75797.3	11102	776.6	317.9	37.7429
185603	126629	96058	262143	96737.5	177592	10910.9	6414.1	37.7487
28253.2	103384	17910	83689.1	129694	42289	2337.5	1757.8	37.7499
81749.2	85117	62943	90379.3	88699.7	66777	675.4	960.3	37.7534
7653.75	66542.3	7538	3693.8	68889.3	3514	-1.1	-5.5	37.7534
12918.8	78992.7	10718	92914.8	76736.4	79353	1035.1	452.1	37.7557
132392	92316	93986	92692.6	83233.4	72984	7.7	34.1	37.7569
6318.75	69667.8	5944	68154.9	70395.6	63450	443.3	183.7	37.7592
128858	91998.3	91793	63739.5	98020.3	42616	124.3	55	37.7592
16632	74570.4	14617	25248.3	71596.8	23111	959.2	468.6	37.7603
63195	88245.7	46932	207168	101298	134030	3295.6	2236.3	37.7603
8447.25	82589.7	6703	86551.3	102474	55353	243.1	139.7	37.7615
20264.2	95707.5	13876	108128	98320.6	72073	2996.4	1413.5	37.7627
84238.5	96692.4	57095	65204.7	91734.2	46583	430.1	149.6	37.7627
121266	87232.2	91105	40742.9	86929.5	30716	2.2	27.5	37.7638
38239.5	82610.2	30336	41284.1	98011.1	27605	3738.9	2420	37.7638
16027.5	67915.3	15466	29489.9	74056.4	26097	-33	-8.8	37.765
18491.2	71305.8	16995	12826	71990.8	11676	-46.2	-9.9	37.765
8970.75	71495.4	8223	24299	70965.2	22440	977.9	456.5	37.7662
12795.8	70880.1	11831	6937.7	76685.6	5929	-3.3	8.8	37.7662
59253.8	97750.9	39726	114337	91381.7	81999	2757.7	1575.2	37.7685
136527	95027.8	94156	133216	117374	74381	249.7	105.6	37.7685
6894.75	62993.8	7173	5030.3	62507.7	5274	50.6	66	37.772
46213.5	122717	24680	262143	123253	139387	3096.5	1241.9	37.7731
25269	101834	16262	174351	118487	96435	1255.1	520.3	37.7731
31314	88414.7	23211	54033.1	109041	32475	4434.1	2547.6	37.7743
24454.5	99922.1	16039	44925.1	96979.9	30359	4151.4	2504.7	37.7743
37637.2	80081.6	30801	113074	101139	73270	3749.9	2357.3	37.7743
51711	99420.1	34087	217242	109610	129889	2464	1023	37.7755
44765.2	91828.5	31948	97425.9	105780	60360	4144.8	2635.6	37.7766
262143	133369	128814	262143	68370.5	251275	2558.6	1158.3	37.7778
9397.5	78126.9	7883	89019.7	92452	63103	266.2	85.8	37.7836
144110	100683	93803	173930	92886.5	122716	55	-4.4	37.7848
27735.8	95900.1	18954	40758.3	100272	26639	3051.4	2162.6	37.7859
18819	73051.1	16883	107705	79171.1	89156	1554.3	705.1	37.7883
20490	68403.7	19631	9236.7	77468.2	7814	-9.9	42.9	37.7883
9850.5	86467	7466	95360.1	105314	59342	108.9	56.1	37.7918
49054.5	78307.5	41054	250859	86601.4	189839	2765.4	1208.9	37.7941
43134.8	106274	26600	262143	122396	140362	4354.9	1807.3	37.7976
11202	68745.6	10679	3207.6	72713	2891	16.5	-5.5	37.7988
23575.5	86436	17875	30674.6	93567.2	21485	3331.9	2234.1	37.8011
5901	67456.5	5733	1481.7	65700.1	1478	9.9	-4.4	37.8022
154822	95047.8	106751	79810.5	105150	49743	1.1	-31.9	37.8034
5985	68572.2	5720	47030.5	73922.3	41695	341	170.5	37.8069
46329	118348	25655	262143	94386.8	182015	1423.4	589.6	37.8081
95669.2	100684	62272	205038	103167	130248	2478.3	1250.7	37.8104
69633	98141.2	46499	82292.1	96607.2	55825	2168.1	1387.1	37.8116
21486	70574.7	19952	5342.7	70408	4973	-34.1	-9.9	37.8139
7096.5	68073.2	6832	7189.6	66729.6	7061	-20.9	26.4	37.815
80875.5	115756	45788	239610	103329	151972	6854.1	3529.9	37.8162
22806	76642.9	19501	33617.1	74372.3	29623	1208.9	731.5	37.8162
10979.2	104797	6866	129926	128544	66241	297	150.7	37.8174
35951.2	87976.6	26781	262143	85576.4	200754	3891.8	1677.5	37.8232
94918.5	154526	40256	262143	68368.1	251284	5359.2	2884.2	37.8255
10288.5	78843.2	8552	12558.7	90554.2	9089	-67.1	31.9	37.8255
17269.5	72815.7	15543	58746.6	77580.7	49626	1857.9	806.3	37.829
141527	92678.1	100079	74869.3	92960.4	52782	24.2	23.1	37.829
262143	136143	126189	262143	112550	152641	1588.4	768.9	37.8348
74856	81606.3	60115	96338	80006.2	78914	952.6	772.2	37.8372
6150.75	65448.2	6159	3030.5	64967.9	3057	51.7	24.2	37.8383
8396.25	65258.1	8432	4554	70339.6	4243	11	25.3	37.8395
7399.5	66148.4	7331	6394.3	68128.3	6151	18.7	34.1	37.8418
67354.5	77525.5	56938	73404.1	75572	63656	12795.2	5665	37.8441
6741.75	68820.5	6420	52310.5	71783.2	47758	397.1	223.3	37.8465
15426.8	74895	13499	29172	77615.1	24632	2317.7	969.1	37.8511
6495.75	68662.2	6200	9095.9	68337.6	8723	1516.9	663.3	37.8523
14235	72363.1	12892	34082.4	69857.5	31974	26.4	14.3	37.8535
52953.8	90235.8	38459	77136.4	87499.8	57774	1650	1780.9	37.8535
155670	100131	101886	248278	109350	148798	184.8	88	37.8558
82176	92693.4	58100	211378	98077.7	141244	6292	3956.7	37.8558
155732	96994.2	105223	262143	68368.1	251284	2646.6	1091.2	37.8569
7236	68400.2	6933	3210.9	65759.2	3200	25.3	-23.1	37.8581
5675.25	68194.6	5454	49688.1	71008.1	45859	304.7	122.1	37.8581
134388	92649.4	95060	58098.7	97158.8	39189	62.7	-4.4	37.8674
147580	96334	100399	179275	113906	103146	591.8	232.1	37.8686
9960	74556.1	8755	99959.2	79988.8	81898	772.2	268.4	37.8721
16490.2	65291.5	16552	5828.9	63561.2	6010	105.6	191.4	37.8721
74012.2	82590.7	58729	96429.3	87008.4	72632	919.6	1301.3	37.8732
5863.5	65086.4	5904	2132.9	62570.2	2234	-2.2	27.5	37.8756
102990	85873.3	78599	126416	80976.1	102312	2300.1	1375	37.8756
21332.2	102472	13643	48394.5	106892	29671	4119.5	2527.8	37.8791
9290.25	74258.5	8199	8435.9	75167.3	7355	15.4	4.4	37.8907
8444.25	80824.1	6847	38121.6	83693.6	29851	1040.6	509.3	37.8919
177357	107573	108050	161834	113682	93295	360.8	152.9	37.893
29386.5	126878	15179	262143	153290	112074	3643.2	1542.2	37.8965
60411	126927	31192	224739	129399	113822	5797	3204.3	37.9
6579.75	75123.8	5740	14218.6	72453.9	12861	838.2	368.5	37.9
11196	71886.1	10207	5264.6	67917.5	5080	-4.4	0	37.9035
24276.8	70570	22545	5775	68913	5492	20.9	-3.3	37.9058
125660	90170.9	91329	62414	87891.1	46539	-11	62.7	37.9093
73818.8	78529.1	61605	60929	81969.1	48714	3279.1	2206.6	37.9128
16649.2	69181.2	15772	7828.7	72353.9	7091	-31.9	19.8	37.9151
33302.2	106666	20461	262143	99869.8	172022	970.2	458.7	37.9198
122152	89665.1	89281	63949.6	87147.3	48091	-17.6	8.8	37.9221
8486.25	65453.1	8497	13910.6	65173.4	13988	465.3	239.8	37.9221
17368.5	120745	9427	79654.3	123037	42428	4441.8	2526.7	37.9233
129712	92091.6	92308	83820	128269	42826	80.3	35.2	37.9245
64219.5	73631.3	57159	29829.8	76880.8	25428	258.5	1480.6	37.9256
92341.5	89518.1	67603	81002.9	87086.3	60958	16.5	-17.6	37.9338
8919	67325	8682	3439.7	67532.7	3338	45.1	-28.6	37.9338
43656	100019	28605	74924.3	105977	46333	2388.1	1901.9	37.9373
159322	106990	97591	262143	77327.6	222169	1392.6	609.4	37.9373
11208.8	69879.8	10512	44787.6	70806.2	41454	641.3	225.5	37.9396
191098	112771	111055	238817	127061	123178	287.1	102.3	37.9396
12756.8	72603.2	11515	7893.6	95994.6	5389	0	44	37.9408
55641	88705.1	41108	54419.2	86970.9	41007	-9.9	29.7	37.9419
7828.5	66422.7	7724	7922.2	69746	7444	5.5	28.6	37.9454
96000	111936	56206	262143	86659.5	198245	2988.7	1263.9	37.9454
22206	69207.4	21028	13476.1	71401.9	12369	74.8	149.6	37.9466
6245.25	65770.3	6223	3397.9	65863.6	3381	-35.2	-24.2	37.9477
29857.5	76662.8	25524	155627	89194.1	114348	1019.7	434.5	37.9477
122266	93289.9	85892	79676.3	94079	55503	15.4	9.9	37.9489
5673	65340.2	5690	2403.5	63259.3	2490	-11	23.1	37.9524
8544.75	89014.3	6291	20857.1	80362.8	17009	481.8	211.2	37.9582
79052.2	80274.7	64538	77928.4	76378.4	66866	4470.4	2253.9	37.9605
61302	76997.3	52177	71492.3	73630.4	63633	3589.3	1556.5	37.9605
7875.75	68003.3	7590	4085.4	70756	3784	101.2	31.9	37.9617
8018.25	93039	5648	106935	100019	70068	222.2	116.6	37.964
49601.2	85704	37929	99599.5	121374	53779	4263.6	2556.4	37.9664
149300	109233	89575	262143	82108.9	209232	2521.2	1103.3	37.9675
7479.75	66170.7	7408	5526.4	69689.9	5197	-29.7	-17.6	37.9687
51661.5	79543.5	42564	25297.8	80779.4	20524	4040.3	2558.6	37.9698
63222.8	102073	40592	262143	125877	136481	2784.1	1854.6	37.9722
129549	91446	92843	66302.5	82448.5	52702	0	26.4	37.9768
109233	94002.9	76154	73581.2	85826	56186	-18.7	-7.7	37.978
9600	89877.9	7000	94910.2	115778	53724	1681.9	727.1	37.9792
54189.8	76428	46467	40629.6	73356.7	36298	328.9	503.8	37.9803
40895.2	95906.6	27945	47540.9	94025.8	33136	1130.8	1256.2	37.9803
13289.2	67252.8	12950	4192.1	67919.3	4045	-19.8	-41.8	37.9885
165721	100327	108253	262143	68370	251277	1574.1	682	37.992
81079.5	87902.6	60449	120669	85130.1	92895	3663	1773.2	37.9955
175176	106452	107845	124436	106412	76637	7.7	-44	38.0001
25085.2	79015	20806	166019	83259	130679	2237.4	921.8	38.0048
6660.75	65230	6692	3901.7	65330.1	3914	-15.4	-12.1	38.0117
96786	106313	59663	243147	110068	144773	732.6	350.9	38.0152
12165	67346.3	11838	11548.9	67692.4	11181	685.3	421.3	38.0164
33820.5	69042.2	32103	10594.1	69380.9	10007	-4.4	-25.3	38.0199
13194.8	67059.4	12895	3313.2	68691.5	3161	12.1	-2.2	38.0234
39932.2	108951	24020	262143	92667.9	185391	762.3	355.3	38.0257
128074	95578.2	87818	147512	98885.7	97763	288.2	114.4	38.0269
8963.25	66494.9	8834	12421.2	66844.8	12178	37.4	17.6	38.028
5378.25	65247.9	5402	6733.1	65304.2	6757	138.6	95.7	38.0327
35095.5	154405	14896	262143	156040	110099	3037.1	1380.5	38.0385
156088	113607	90042	262143	94706.2	181401	820.6	377.3	38.0408
9295.5	81236.2	7499	74078.4	89596.8	54185	644.6	244.2	38.042
28031.2	67452	27235	22745.8	67280.6	22156	193.6	149.6	38.042
43031.2	87689.5	32160	40517.4	82863.1	32045	243.1	207.9	38.0467
30389.2	97785.1	20367	262143	105091	163476	649	244.2	38.0478
36300.8	108710	21884	262143	98501.3	174412	2406.8	1085.7	38.0525
6014.25	78782.7	5003	64939.6	91824.5	46348	82.5	34.1	38.0536
5955	66906.7	5833	1350.8	57335.5	1544	11	-11	38.056
5340	64700	5409	3008.5	64707.9	3047	12.1	-3.3	38.0571
8250	69290.3	7803	66940.5	71104.6	61698	359.7	178.2	38.0583
106425	124029	56234	262143	68370.5	251275	6233.7	3553	38.0595
14387.2	68823.6	13700	6532.9	68262.1	6272	-24.2	-15.4	38.0665
137480	93501.1	96361	57974.4	93503.2	40634	88	-2.2	38.0688
18497.2	75163.4	16128	69993	88608	51768	2369.4	963.6	38.0688
9408	69565.9	8863	25446.3	69744	23911	1249.6	550	38.0723
253124	152882	108507	262143	68370.3	251276	6832.1	3529.9	38.0723
22490.2	98019.6	15037	37865.3	109348	22694	3619	2332	38.0734
8745.75	81577.2	7026	78749	102880	50164	36.3	15.4	38.0746
70974.8	77939	59680	120635	77776.7	101649	1952.5	1128.6	38.0758
58344	148048	25827	194285	158538	80313	4926.9	3003	38.0769
36815.2	100518	24003	60228.3	100138	39417	1656.6	1598.3	38.0781
9507.75	72962.5	8540	21843.8	71328.1	20070	1559.8	750.2	38.0816
108224	184037	38539	262143	79482.8	216145	4761.9	2098.8	38.0851
62198.2	126281	32279	262143	83562.6	205592	5299.8	2267.1	38.0932
40522.5	74854.3	35478	35679.6	70919.9	32971	1133	573.1	38.0932
43986.8	132071	21827	262143	139793	122895	1076.9	497.2	38.0955
76112.2	80038.7	62321	98604	85536.5	75548	927.3	915.2	38.0955
64203	73917.5	56923	13952.4	74479.5	12277	45.1	-37.4	38.1014
11269.5	66542.8	11099	8499.7	70475.2	7904	6.6	33	38.1014
153916	122172	82564	262143	68370	251277	4915.9	2246.2	38.1025
14299.5	66828.2	14023	5858.6	64248.5	5976	-35.2	0	38.1049
10048.5	68848.8	9565	4474.8	71614.3	4095	-15.4	-20.9	38.1049
106228	85011.3	81892	44255.2	82759.6	35045	-6.6	40.7	38.106
19126.5	69676.2	17990	17338.2	66859.5	16995	19.8	-8.8	38.1095
113492	141338	52624	262143	86397.5	198846	4892.8	2765.4	38.1118
162048	106250	99953	262143	68370	251277	3405.6	1443.2	38.1142
131342	91371.4	94205	92976.4	88499.8	68851	42.9	41.8	38.1153
9118.5	65040.3	9188	2280.3	62319.3	2398	8.8	7.7	38.1165
76032	91775	54294	16500	93195.2	11603	-13.2	-59.4	38.1165
56414.2	119137	31033	193929	178012	71396	5568.2	3137.2	38.12
47649	86110.9	36264	77456.5	129382	39234	2129.6	1613.7	38.1212
7203	69430.2	6799	6891.5	72892.4	6196	42.9	-5.5	38.1223
102537	139753	48084	262143	73158.5	234830	4444	2557.5	38.1235
12411.8	83256.5	9770	115144	97311.9	77545	279.4	101.2	38.1258
5874.75	73153.6	5263	58712.5	75941.1	50668	196.9	93.5	38.1258
82151.2	88751.8	60662	147366	99176.1	97380	1845.8	974.6	38.1281
76144.5	84680.2	58930	262143	74717.2	229931	1525.7	671	38.1316
65760	91337.1	47184	96334.7	88623.9	71238	5123.8	2294.6	38.1328
13702.5	67595.6	13285	4796	63858.3	4922	77	53.9	38.134
7780.5	67501	7554	6953.1	67428	6758	17.6	9.9	38.134
6549.75	67279.7	6380	6681.4	67510.4	6486	52.8	-17.6	38.1351
125638	88390	93153	50626.4	86379.9	38410	-5.5	11	38.1386
7537.5	75416.4	6550	20247.7	73584.7	18033	517	262.9	38.1409
8959.5	71641	8196	25020.6	69351.6	23644	427.9	225.5	38.1421
139445	107025	85388	262143	92501.3	185725	11325.6	5348.2	38.1433
163218	104827	102041	239281	130527	120140	304.7	149.6	38.1444
5316	65180.4	5345	1896.4	64562.3	1925	7.7	-1.1	38.1456
27633	77577	23344	12813.9	73106.3	11487	-17.6	16.5	38.1491
27998.2	80213.9	22875	200193	85220.6	153952	283.8	156.2	38.1502
47228.2	71981.9	42999	45443.2	70143.8	42458	1884.3	876.7	38.1514
66454.5	119739	36372	85603.1	109542	51214	1938.2	2561.9	38.1526
115568	88981	85118	81469.3	85883	62168	218.9	59.4	38.1537
5815.5	64982.9	5865	7431.6	67048.1	7264	-5.5	2.2	38.1572
7884.75	81158.3	6367	70436.3	89402.4	51633	325.6	136.4	38.1596
262143	161263	106533	262143	68367.8	251285	4951.1	2839.1	38.1619
22927.5	72901.7	20611	6669.3	70942.9	6161	15.4	-9.9	38.1677
36636	82377.6	29146	236179	94343.7	164062	328.9	200.2	38.177
34986.8	93744.3	24459	79770.9	97315.1	53721	3096.5	2088.9	38.1817
73533.8	94523.8	50983	87024.3	94511.9	60344	381.7	766.7	38.1875
15056.2	103452	9538	105416	95563.4	72293	1855.7	828.3	38.1898
38524.5	80991.3	31173	48798.2	75326	42456	-44	29.7	38.1933
73737	81995.9	58935	102167	86156	77715	5068.8	2519	38.1956
5749.5	72517.2	5196	11953.7	71726.6	10922	601.7	301.4	38.198
8938.5	79343.6	7383	7803.4	92028.7	5557	-38.5	3.3	38.1991
10288.5	79766.6	8453	84082.9	76676.8	71866	1133	518.1	38.205
111954	90446.5	81120	68945.8	87581.8	51591	44	67.1	38.2073
9973.5	74470	8777	103931	84889	80237	213.4	129.8	38.2096
169877	99261.5	112159	211802	103110	134620	544.5	240.9	38.2108
33029.2	82036.1	26386	42273	96630.7	28670	4827.9	2789.6	38.2119
38121.8	117404	21280	262143	117543	146157	932.8	394.9	38.2143
262143	107768	159415	262143	68369.2	251280	19143.3	9510.6	38.2178
5499.75	65688.3	5487	8374.3	67605.1	8118	-7.7	-42.9	38.2178
6189.75	64358.5	6303	2597.1	61048.6	2788	-8.8	-19.8	38.2189
11399.2	68069.4	10975	2765.4	64130.7	2826	11	-11	38.2201
140712	131311	70228	262143	68369.4	251279	14296.7	7544.9	38.2212
36438.8	113049	21124	102680	152127	44234	5659.5	3162.5	38.2282
26603.2	87743.9	19870	45994.3	87368	34501	3593.7	1595	38.2317
26529	96455.2	18025	56631.3	94811.3	39145	907.5	1037.3	38.2329
21681.8	113666	12501	169184	137020	80920	425.7	162.8	38.2364
218456	137516	104109	262143	68369.2	251280	2885.3	1260.6	38.2375
54594	97964.9	36522	80968.8	95720.7	55436	5518.7	3125.1	38.2387
57419.2	88608.6	42468	85852.8	83289.4	67553	3888.5	2377.1	38.2422
7213.5	65695.4	7196	4842.2	64565.3	4915	5.5	-19.8	38.2457
43185	85416	33134	30016.8	80817.6	24341	1725.9	1492.7	38.2492
26109.8	109575	15616	81897.2	103502	51856	1394.8	1309	38.2503
7124.25	68259.5	6840	4618.9	70233	4310	13.2	4.4	38.2527
63432.8	131351	31649	167313	122807	89287	9435.8	4678.3	38.2538
18900.8	68126.7	18182	21356.5	66525	21039	31.9	52.8	38.255
50742	70927.3	46885	31009	67524.1	30096	1435.5	1073.6	38.2608
122026	86750.9	92185	59754.2	92442.5	42362	25.3	2.2	38.262
37894.5	92383.5	26882	59105.2	88277.3	43879	2370.5	1003.2	38.2631
88210.5	84040.3	68788	94515.3	78373.3	79034	2410.1	1218.8	38.2631
55733.2	96969.1	37667	262143	88804.2	193457	3540.9	1472.9	38.269
79561.5	89222.1	58440	110441	91381.5	79205	323.4	178.2	38.269
149538	102273	95823	262143	77733.2	221010	497.2	242	38.2701
72026.2	78774.3	59922	71607.8	76394.1	61430	2374.9	1114.3	38.2725
47214.8	75129.1	41186	33787.6	73797.8	30005	2031.7	1372.8	38.2725
14115.8	91088	10156	45224.3	103797	28554	-7.7	5.5	38.2725
81643.5	83449.1	64118	105242	82179.6	83928	7082.9	3264.8	38.2736
91716	84356	71254	120977	82097.7	96572	3414.4	1542.2	38.2794
21860.2	92787.1	15440	190710	115740	107987	393.8	122.1	38.2794
9472.5	67352.7	9217	12533.4	67928.3	12092	541.2	233.2	38.2806
131871	89235.7	96848	72673.7	91554.2	52021	-8.8	12.1	38.2818
10164	79279.7	8402	67029.6	79154.8	55497	926.2	396	38.2829
15968.2	70833.6	14774	6447.1	69117.8	6113	0	-11	38.2829
95538	112650	55581	262143	77165.1	222637	7209.4	3822.5	38.2853
8553	80651.7	6950	88850.3	83030	70130	188.1	96.8	38.2864
40155	99118.6	26550	87211.3	124112	46051	6160	3326.4	38.2876
128644	93310.6	90352	69250.5	89764.5	50559	-35.2	-26.4	38.2899
6505.5	71045.6	6001	8224.7	69829.5	7719	1984.4	914.1	38.2899
124345	86436.5	94278	52131.2	82899.9	41212	3.3	30.8	38.3039
15232.5	82721	12068	122938	93919.4	85785	381.7	159.5	38.305
6632.25	67450.5	6444	6184.2	67898.8	5969	29.7	-28.6	38.3074
6063	67119	5920	52611.9	68716.2	50177	148.5	3.3	38.3097
18744.8	101702	12079	121070	103793	76445	2363.9	919.6	38.3097
6587.25	66283.1	6513	2436.5	69789.5	2288	-13.2	-33	38.312
7802.25	68708.4	7442	3796.1	68952.7	3608	-9.9	29.7	38.3155
42197.2	73554.8	37597	34690.7	72515	31352	1336.5	564.3	38.3202
75444.8	103818	47625	207503	99244.7	137024	3576.1	2806.1	38.3213
159807	101970	102708	146660	98545	97534	261.8	112.2	38.3213
8161.5	64590.3	8281	4353.8	64452.4	4427	9.9	67.1	38.3213
5199	67764.9	5028	3502.4	70129.3	3273	-34.1	-22	38.3272
34689	112879	20140	203547	142054	93906	2418.9	1045	38.3272
183718	112798	106741	190175	108031	115368	125.4	68.2	38.3283
126074	85822.6	96273	133189	97966.1	89099	585.2	281.6	38.3283
23634.8	79804.6	19409	57159.3	82358.5	45484	3165.8	2059.2	38.3295
6318	71058.3	5827	15660.7	72185.9	14218	542.3	246.4	38.3307
6482.25	64680.4	6568	1406.9	63152.5	1460	-23.1	-15.4	38.3318
132387	161266	53800	262143	68368.9	251281	12164.9	6551.6	38.333
57927	90519.7	41939	74861.6	84962	57745	5380.1	3055.8	38.3365
34803	75750.6	30110	44221.1	75305.9	38484	1871.1	1596.1	38.3435
18407.2	77403.8	15585	105650	84384.7	82051	2139.5	965.8	38.3435
129160	96031.6	88144	262143	106495	161320	2013	811.8	38.3458
6058.5	63093.9	6293	3411.1	61280.1	3648	266.2	146.3	38.3481
59086.5	92760.6	41745	100300	89895.8	73121	2341.9	1676.4	38.3551
12175.5	66772.7	11950	4689.3	65962.2	4659	3.3	29.7	38.3574
38307.8	104772	23962	142195	150460	61936	2954.6	2090	38.3609
67965.8	84117.8	52952	72167.7	83398	56711	5765.1	2858.9	38.3621
185626	102405	118795	164138	109754	98009	242	107.8	38.3679
33633.8	92883.6	23731	262143	94208.7	182359	1163.8	519.2	38.3691
24842.2	99801.5	16313	93870.7	124942	49238	2986.5	1926.1	38.3702
49174.5	82199.2	39206	36260.4	80814.9	29405	864.6	1106.6	38.3702
17820.8	69319.9	16848	8242.3	70517.9	7660	42.9	4.4	38.3726
73339.5	84208.7	57077	49429.6	80787.5	40098	1029.6	1281.5	38.376
88868.2	84769.2	68705	90135.1	81503	72477	6816.7	3225.2	38.376
115584	119204	63546	179683	112063	105081	10483	6018.1	38.3784
35037.8	74749.6	30719	35510.2	70808.6	32866	203.5	99	38.3795
67845	102031	43578	163070	94995.7	112499	2338.6	1773.2	38.3807
10506.8	70449.2	9774	10290.5	74012.1	9112	-22	18.7	38.3819
13600.5	119834	7438	141739	136499	68052	778.8	357.5	38.3819
5895.75	75806.1	5097	58638.8	84171.9	45656	132	72.6	38.3842
148884	98692.8	98865	60421.9	90713.1	43652	-19.8	59.4	38.3854
12651	84748.6	9783	140078	95061.4	96571	344.3	132	38.3912
9114	91134.4	6554	72693.5	101139	47104	701.8	327.8	38.3912
40948.5	94022.9	28542	262143	97463	176270	1833.7	751.3	38.3935
44985.8	89152.6	33069	57783	87768.7	43146	2326.5	1864.5	38.3958
262143	135608	126687	262143	68369.2	251280	19669.1	8445.8	38.397
160413	102246	102819	115714	94260.8	80452	-14.3	-57.2	38.3982
12851.2	83034.6	10143	130984	82586.7	103941	381.7	145.2	38.3993
174405	105978	107851	139157	111900	81499	47.3	25.3	38.4016
17032.5	73962.5	15092	79070.2	76408.5	67819	2619.1	1090.1	38.404
228611	159284	94060	262143	68368.4	251283	8492	3784	38.4063
210874	133308	103668	142070	121335	76736	3987.5	1926.1	38.4086
33126	93765.2	23153	78604.9	114793	44876	6827.7	3692.7	38.411
220144	134819	107013	262143	72652	236467	3993	1717.1	38.411
6114	70580.8	5677	2340.8	70467	2177	26.4	14.3	38.4121
262143	142199	120815	262143	68368.1	251284	20568.9	8966.1	38.4133
134228	95398.4	92211	58318.7	89903.4	42512	-12.1	41.8	38.4133
84508.5	79599.1	69578	104604	77191.3	88810	4728.9	2384.8	38.4179
115982	86054.4	88328	75169.6	86251.1	57116	62.7	3.3	38.4191
60795	84751.7	47011	108407	87728.1	80984	2919.4	1476.2	38.4249
77357.2	88480.8	57297	91017.3	85344.7	69892	610.5	1012	38.4261
142743	99547.8	93973	228792	103724	144558	4112.9	2647.7	38.4273
113841	89192.5	83647	83174.3	90732.1	60077	94.6	-36.3	38.4296
147076	94816.9	101657	79536.6	92425.3	56397	41.8	27.5	38.4307
23006.2	70859	21278	5948.8	72076.3	5409	26.4	30.8	38.4307
14213.2	66095.2	14093	21138.7	65921.8	21015	56.1	30.8	38.4331
136957	93406.3	96092	67567.5	88569.2	49996	73.7	46.2	38.4354
39929.2	86067.7	30404	37968.7	97033.1	25644	3344	2119.7	38.4366
30781.5	108085	18664	58401.2	124427	30760	2834.7	1288.1	38.4366
5385	67106.2	5259	3070.1	67813.3	2967	-31.9	27.5	38.4436
128518	91581.2	91968	65533.6	94165.9	45609	40.7	29.7	38.4447
12078.8	65502.1	12085	6469.1	65944.8	6429	193.6	155.1	38.4459
30828	104394	19353	183973	133687	90187	3220.8	1438.8	38.4459
70834.5	80340.1	57782	71140.3	76133.3	61238	2103.2	1384.9	38.4505
52736.2	118796	29093	262143	74016.4	232108	2445.3	969.1	38.4575
167852	124791	88150	173675	139851	81386	1789.7	691.9	38.4598
50187.8	110729	29704	262143	70291.8	244407	770	332.2	38.4598
8380.5	95120.3	5774	85366.6	115101	48606	787.6	299.2	38.461
89285.2	113448	51578	262143	68367.8	251285	4181.1	1819.4	38.4633
9046.5	71370.1	8307	77726	74082.7	68759	130.9	58.3	38.4633
9271.5	70107	8667	7727.5	86761.9	5837	2.2	17.6	38.4657
24810	85788.4	18953	18082.9	89050.3	13308	2400.2	1761.1	38.4668
6889.5	69645.3	6483	9852.7	70584.5	9148	398.2	210.1	38.4668
125129	91491.5	89631	66821.7	88945.4	49235	33	63.8	38.468
6335.25	73523.5	5647	5929	70570.8	5506	11	-23.1	38.468
15372.8	79240.9	12714	6030.2	81065.7	4875	19.8	-56.1	38.468
21918	77235.1	18598	113563	90047.9	82650	1734.7	727.1	38.4692
33371.2	76429.1	28615	14965.5	76557.6	12811	7.7	-19.8	38.4703
9567	91986.9	6816	103214	100918	67027	453.2	123.2	38.4715
24320.2	74475.6	21401	31357.7	72861.5	28205	644.6	320.1	38.4738
27644.2	78130.7	23188	117767	73390.7	105163	1432.2	612.7	38.475
6345	67867.8	6127	4156.9	68535	3975	19.8	-26.4	38.482
5844.75	63249.9	6056	1735.8	62607.3	1817	-26.4	-23.1	38.4843
115280	87966	85885	147787	88254.3	109744	265.1	130.9	38.4855
21576.8	67677.5	20894	14477.1	69512.1	13649	400.4	209	38.4936
106724	84749.8	82528	28142.4	82517.1	22351	6.6	17.6	38.4948
64050	78148.3	53713	95893.6	86344.3	72784	5443.9	2957.9	38.4959
21792	110522	12922	222586	119690	121877	513.7	266.2	38.4959
85476.8	84152.9	66567	43511.6	81190.6	35122	26.4	0	38.4983
6450.75	70004.4	6039	13642.2	72165.2	12389	916.3	382.8	38.4983
145606	101068	94416	262143	89686.9	191553	5674.9	3111.9	38.4994
42309	85849.4	32298	55590.7	80746.3	45119	1512.5	718.3	38.5006
128241	103072	81539	126821	106619	77954	4489.1	2736.8	38.5006
84380.2	95322.5	58013	262143	88031.1	195156	4708	2847.9	38.5029
61608.8	81785.6	49368	44401.5	80211.1	36278	280.5	712.8	38.5029
262143	141723	121221	262143	68367.8	251285	2601.5	1195.7	38.5041
14016.8	68809.1	13350	5652.9	74093.7	5000	-44	22	38.5052
61169.2	86515.6	46336	51851.8	76299.7	44537	18.7	42.9	38.5087
23390.2	130560	11741	236237	130612	118535	2970	1229.8	38.5111
94521.8	92765.1	66777	101582	89773.7	74156	2781.9	1490.5	38.5145
262143	146322	117411	262143	136566	125799	4217.4	1941.5	38.5227
45394.5	103438	28761	242260	121959	130181	4434.1	1863.4	38.5285
71441.2	83136.1	56317	131065	86714.2	99055	3308.8	1466.3	38.5285
127372	95361.1	87535	59578.2	97209.5	40166	31.9	5.5	38.5297
18915	72982.8	16985	6271.1	70361.7	5841	11	-18.7	38.5308
118261	103584	74822	218706	138871	103212	7756.1	4015	38.532
124848	98907.7	82724	161944	142679	74385	396	180.4	38.532
14308.5	72355.1	12960	7936.5	74709.3	6962	22	23.1	38.5332
53232.8	96350.6	36208	104567	104615	65506	4429.7	2631.2	38.5367
15393	73319	13759	75972.6	75115.3	66284	1006.5	452.1	38.539
13732.5	74544.3	12073	5824.5	78012.4	4893	-20.9	63.8	38.539
6947.25	81331.7	5598	78239.7	82693.9	62006	470.8	235.4	38.5413
22345.5	76893.4	19045	7610.9	79704.1	6258	-20.9	15.4	38.5448
42529.5	105087	26523	233614	103138	148443	3612.4	2224.2	38.5483
9396	68778.8	8953	17300.8	68833.5	16472	2762.1	1150.6	38.5506
38180.2	78504.7	31873	67339.8	80926.8	54533	3334.1	1497.1	38.553
57202.5	78007.9	48057	50945.4	75482.9	44232	3198.8	1754.5	38.5599
19602.8	67458.8	19044	6268.9	67594.4	6078	-5.5	-24.2	38.5611
31679.2	92895.9	22349	149976	97802.3	100497	2147.2	962.5	38.5634
6324.75	67136.2	6174	62444.8	70409	58123	249.7	124.3	38.5658
116033	86054.2	88367	149581	85260.9	114976	5230.5	2696.1	38.5669
14431.5	90687.8	10429	152810	97601	102607	310.2	96.8	38.5727
6605.25	74263.4	5829	71839.9	75978.8	61966	256.3	114.4	38.5739
29235.8	109049	17570	105518	128811	53685	4516.6	2634.5	38.5774
5225.25	66070.2	5183	34698.4	68370.2	33260	529.1	246.4	38.5774
66152.2	83458.9	51946	91567.3	80564.9	74486	2475	1325.5	38.5797
17679.8	77367.8	14976	10682.1	84845.7	8251	12.1	-36.3	38.5832
66200.2	89420.4	48518	262143	68369.2	251280	5123.8	2268.2	38.5879
44725.5	89475.6	32759	86955	114079	49954	4206.4	2569.6	38.5879
229461	128448	117074	262143	68368.9	251281	3328.6	1371.7	38.589
34790.2	103449	22040	44854.7	98783.4	29758	2262.7	1918.4	38.5937
5128.5	64922	5177	15378	69856	14427	11	-1.1	38.6018
120220	86361.1	91230	53081.6	81106.9	42891	24.2	-4.4	38.603
77140.5	81331.4	62159	77514.8	76429.1	66467	11045.1	4841.1	38.6053
5389.5	66019.9	5350	27355.9	71714.7	24999	854.7	364.1	38.6065
13779	68869.8	13112	3417.7	64847.3	3454	-8.8	-40.7	38.6088
10918.5	81628.4	8766	97538.1	97914.6	65284	435.6	140.8	38.61
18787.5	69012.8	17841	10877.9	67868.8	10504	28.6	-2.2	38.61
19807.5	121671	10669	218284	167094	85613	220	82.5	38.6112
11256.8	80935	9115	117435	91726.4	83904	148.5	64.9	38.6135
131886	93274.5	92665	101440	98603.7	67421	295.9	94.6	38.6158
107883	123291	57346	127333	118609	70356	1767.7	1305.7	38.6158
10560.8	112119	6173	133929	112780	77826	381.7	140.8	38.6193
68851.5	77935.9	57897	108657	83889.3	84885	2055.9	970.2	38.6216
12242.2	67699.6	11851	9939.6	65652.3	9922	57.2	84.7	38.6228
5278.5	64515.4	5362	3729	62200	3929	-40.7	-30.8	38.6274
22770.8	91278	16349	201939	130519	101397	639.1	277.2	38.6286
262143	133717	128479	262143	68368.4	251283	4370.3	2000.9	38.6298
54855.8	108858	33025	262143	96026.4	178907	1944.8	870.1	38.6379
35562.8	85106.5	27385	49271.2	90956.2	35501	3132.8	2079	38.6414
177506	142427	81677	262143	68368.9	251281	8467.8	5676	38.6437
124242	86973	93619	60174.4	86792.5	45437	-22	29.7	38.6461
262143	138804	123770	262143	68369.2	251280	6766.1	2939.2	38.6461
9447.75	69553.8	8902	2678.5	64607.4	2717	-66	-28.6	38.6542
119273	107340	72822	262143	97846	175580	466.4	162.8	38.6565
11861.2	70455.8	11033	36033.8	75474.2	31289	338.8	181.5	38.6577
149831	115572	84963	262143	106600	161161	10598.5	6188.6	38.66
13146.8	66108	13033	9326.9	65346.1	9354	161.7	179.3	38.6659
35677.5	83607.3	27966	160591	82747	127189	1148.4	536.8	38.6659
109595	87143.3	82421	44250.8	85718.3	33832	50.6	-11	38.6693
29832	83625	23379	30540.4	88350.7	22654	5296.5	3027.2	38.6705
13365.8	68955.2	12703	6295.3	70778.6	5829	26.4	-8.8	38.6728
144259	211308	44741	262143	70997.4	241978	5822.3	3898.4	38.6728
48726	109484	29167	262143	111249	154427	5491.2	2410.1	38.674
15057	71216.5	13856	7674.7	72830.7	6906	-8.8	24.2	38.681
24488.2	100783	15924	42962.7	117151	24034	3009.6	2059.2	38.6868
58867.5	111688	34542	262143	79002.9	217458	4653	2666.4	38.6868
9021.75	67195.1	8799	20663.5	68473.6	19777	55	16.5	38.6891
17408.2	72578.9	15719	8671.3	73298.4	7753	11	-3.3	38.6891
8484.75	82305.6	6756	76424.7	89277.7	56101	220	97.9	38.6903
13132.5	70447	12217	27841	72681.2	25104	2366.1	1051.6	38.6961
13501.5	69328.1	12763	5482.4	73012.5	4921	24.2	14.3	38.7019
255439	157866	106042	262143	68368.4	251283	11841.5	7037.8	38.7019
9934.5	67141.1	9697	2989.8	79135.5	2476	-3.3	-4.4	38.7019
32142	69460.5	30326	17666	67354.6	17189	-56.1	-34.1	38.7019
63603.8	109293	38139	262143	110347	155689	4214.1	1812.8	38.7031
5508.75	69789.6	5173	35115.3	80615	28547	159.5	46.2	38.7031
41679.8	79761.8	34246	96377.6	92101.1	68579	567.6	250.8	38.7043
58587.8	104057	36899	262143	68367.8	251285	2644.4	1137.4	38.7054
9296.25	66315.3	9187	4315.3	69725.7	4056	26.4	6.6	38.7066
8667	65969.9	8610	3108.6	67458.7	3020	14.3	-12.1	38.7078
59426.2	76918.9	50632	71019.3	103047	45167	-17.6	-18.7	38.7089
69149.2	78340.5	57847	53471	76267.8	45947	1862.3	1392.6	38.7124
97242	91968.3	69294	63564.6	85050.4	48980	151.8	41.8	38.7217
11994	72546.3	10835	4705.8	71921.5	4288	-5.5	-25.3	38.7229
22680	97230.1	15287	146920	117423	81999	1602.7	672.1	38.7229
11231.2	68584.7	10732	20683.3	66862.4	20273	1065.9	427.9	38.7229
182458	125937	94949	262143	86926.9	197635	460.9	202.4	38.7241
29475	95979	20126	54969.2	94535.4	38107	3828	2332	38.7241
41184	87234.5	30940	262143	77853.3	220669	1899.7	839.3	38.7252
10463.2	82497.5	8312	109398	86452.8	82930	306.9	169.4	38.7275
25586.2	81205.9	20649	17221.6	83036.7	13592	3000.8	2003.1	38.7299
9105	73080.9	8165	4117.3	77205	3495	-23.1	-1.1	38.7334
68737.5	87339.2	51578	65259.7	85199.8	50198	1576.3	1367.3	38.7345
59805.8	80613.5	48620	67100	76807.6	57253	2311.1	1090.1	38.738
4930.5	63544.8	5085	6052.2	62689.6	6327	-6.6	-7.7	38.738
131800	92029.7	93857	59681.6	88593	44149	42.9	-41.8	38.7438
6505.5	66481.3	6413	5385.6	63744	5537	15.4	-13.2	38.7485
79967.2	80486.8	65113	36021.7	74805.7	31558	31.9	34.1	38.7497
66950.2	135559	32367	244186	124599	128436	5307.5	3135	38.7508
22845	75763.9	19761	9818.6	78195.6	8229	63.8	48.4	38.7508
9060	69575.4	8534	2440.9	63884.5	2504	-15.4	217.8	38.7508
163933	96979.6	110781	89866.7	96925.8	60763	34.1	-28.6	38.752
28338.8	99603.6	18646	84717.6	89161	62270	2915	1937.1	38.7532
183804	114236	105446	262143	68368.9	251281	5522	2514.6	38.7543
12696	71610.7	11619	98851.5	73698.6	87903	561	232.1	38.7648
49341	90577.4	35700	70980.8	86177.9	53979	6451.5	3535.4	38.766
165098	115051	94044	206309	85724.8	157722	1217.7	515.9	38.7706
17578.5	81703.9	14100	87411.5	89029.5	64345	3085.5	1307.9	38.7718
127810	99703.5	84011	131569	98243	87767	3712.5	2172.5	38.7718
82282.5	85882.3	62789	128697	81337.3	103695	1897.5	1061.5	38.7729
61197.8	109650	36577	262143	77635.1	221289	2762.1	1179.2	38.7764
35895	81584.8	28834	44924	77184.9	38144	2349.6	1716	38.7799
40555.5	127517	20843	159745	137938	75897	9091.5	4514.4	38.7799
23955	106972	14676	69744.4	118885	38447	5517.6	3071.2	38.7799
143485	104493	89991	262143	162106	105979	3294.5	1354.1	38.7811
25618.5	79736.6	21056	102156	91248.3	73370	915.2	389.4	38.7846
31853.2	95056.4	21961	220535	107830	134035	1474	633.6	38.7846
262143	129875	132280	262143	68368.9	251281	6191.9	2703.8	38.7857
54838.5	74616.3	48165	68009.7	75311.5	59182	1245.2	649	38.7869
61165.5	92743.1	43222	130827	91284.6	93925	4303.2	2597.1	38.7869
14469.8	72906.1	13007	19124.6	72536	17279	721.6	325.6	38.7881
174530	101994	112143	204194	114089	117295	2349.6	1016.4	38.7904
7394.25	81856.3	5920	98674.4	84296.6	76714	361.9	158.4	38.7916
12155.2	70247.5	11340	56477.3	73391.8	50432	972.4	394.9	38.795
65376.8	81638.1	52482	80905	77490.2	68424	7206.1	3149.3	38.8032
6498.75	66113.3	6442	7074.1	70446.5	6581	7.7	-30.8	38.8055
12045.8	67680.9	11664	5309.7	79756.2	4363	-6.6	-2.2	38.8067
52192.5	76627.3	44638	68429.9	74784.8	59967	3120.7	1512.5	38.809
17474.2	72600	15774	6547.2	72651.1	5906	18.7	2.2	38.8102
130592	99429.5	86076	209657	107976	127251	671	228.8	38.8137
82777.5	106823	50784	262143	68369.2	251280	9160.8	3974.3	38.8148
56922	101608	36714	123351	97499.9	82912	8765.9	4479.2	38.8172
33011.2	93517.1	23134	188335	85710	144006	2888.6	1337.6	38.8218
26643.8	76925.2	22699	106466	87342.3	79885	3138.3	1356.3	38.8218
212546	124753	111656	262143	68369.2	251280	10815.2	4616.7	38.8218
20082.8	68495.6	19215	22506	68471.9	21541	601.7	408.1	38.8241
6487.5	63514.3	6694	7703.3	61898.4	8156	-44	45.1	38.8276
59624.2	79075.9	49415	81697	82152	65173	4203.1	2473.9	38.83
75001.5	126422	38880	157245	116076	88780	7738.5	5485.7	38.8311
16023.8	86359.6	12160	170710	95056.4	117695	480.7	268.4	38.8335
23091	81451.7	18579	138035	90261.1	100223	738.1	324.5	38.8369
122360	88963.1	90138	49091.9	86913.8	37017	63.8	42.9	38.8428
10468.5	67506	10163	7308.4	64829.9	7388	-28.6	-31.9	38.8451
49752.8	78368.4	41606	41562.4	76742.8	35493	1997.6	1636.8	38.8474
57963	79946.6	47515	53791.1	76641	45997	2060.3	1417.9	38.8498
61814.2	95510.1	42415	78711.6	99294.4	51951	2952.4	1519.1	38.8509
59661.8	153147	25531	223600	133276	109951	5278.9	3021.7	38.8509
16359.8	65255.8	16430	11744.7	65173.6	11810	111.1	229.9	38.8521
8235	74316.9	7262	8723	71023.8	8049	0	4.4	38.8521
35054.2	103515	22193	262143	95247	180371	2516.8	1089	38.8521
8064.75	69865.4	7565	25307.7	80286.8	20658	1148.4	470.8	38.8521
29476.5	105648	18285	152567	81972	121976	2832.5	1238.6	38.8521
143183	95043.6	98730	63252.2	90623.4	45742	-4.4	63.8	38.8579
60151.5	90587.3	43517	98615	87823.4	73589	2492.6	1975.6	38.8591
63579.8	81866.6	50897	59848.8	80357.5	48810	2666.4	1555.4	38.8626
60038.2	123584	31838	178039	97658.9	119477	5084.2	2883.1	38.866
151259	118991	83308	262143	95195.8	180468	7667	3193.3	38.8707
97624.5	102190	62608	192416	101966	123671	2858.9	1463	38.8719
127724	88956.5	94097	63897.9	84027.9	49836	26.4	18.7	38.873
112318	90432.1	81397	58237.3	86074.7	44341	-23.1	23.1	38.8754
78099.8	89584.9	57134	139671	85427	107150	5372.4	2566.3	38.8765
41232.8	141998	19030	173693	138071	82444	4539.7	2710.4	38.8777
5519.25	66810	5414	14099.8	68984.3	13395	48.4	9.9	38.8788
23403.8	106299	14429	40812.2	106146	25198	3014	2081.2	38.88
6516	67493.7	6327	7455.8	66039.1	7399	1160.5	501.6	38.8812
9106.5	108608	5495	132216	128164	67608	134.2	57.2	38.8823
6795.75	66058.5	6742	4174.5	68054.7	4020	16.5	39.6	38.8835
11221.5	65597.4	11211	2795.1	71193	2573	-33	56.1	38.8858
84727.5	110240	50369	262143	118864	144533	6974	4408.8	38.8858
34247.2	100914	22241	71767.3	115872	40591	1411.3	1261.7	38.8893
10992	68327	10543	6048.9	76647.5	5172	26.4	23.1	38.8905
6191.25	70005.1	5796	56760	74732.8	49775	392.7	169.4	38.8905
11746.5	76659.9	10042	25663	87751.8	19166	52.8	29.7	38.8905
124549	86333.8	94545	52170.8	90520.9	37771	34.1	-17.6	38.8928
7269.75	65461.7	7278	5606.7	63483.2	5788	-1.1	-4.4	38.8951
262143	173140	99225	262143	133801	128398	7636.2	3272.5	38.8951
28361.2	84023.5	22121	204540	91407.3	146648	1361.8	605	38.9021
12079.5	71928.2	11006	10423.6	99769.4	6847	9.9	18.7	38.9021
15877.5	75429.3	13795	156665	82141	124995	502.7	222.2	38.9079
133876	93683.4	93653	60844.3	89169.7	44718	45.1	39.6	38.9103
6738	64370.5	6860	4149.2	63756.6	4265	-1.1	106.7	38.9114
262143	169959	101082	262143	68369.2	251280	8550.3	7608.7	38.9138
9228	67144	9007	45850.2	68438	43906	101.2	25.3	38.9184
12135	104932	7579	139386	111848	81672	304.7	150.7	38.9196
262143	116810	147075	262143	68368.9	251281	15617.8	7470.1	38.9359
39789	91950.1	28359	250722	147794	111177	965.8	387.2	38.937
7113	68251.5	6830	26374.7	77230.4	22381	1606	639.1	38.937
5003.25	64305.4	5099	1573	69326.2	1487	8.8	35.2	38.937
115183	91109.6	82852	63532.7	86710.8	48018	39.6	-33	38.937
14745	67386.9	14340	10348.8	91109.5	7444	-31.9	11	38.9394
25320.8	90708.5	18294	262143	107652	159586	1159.4	486.2	38.944
65955	76646.9	56394	52263.2	70832.8	48355	3372.6	1702.8	38.9452
16344	92242.5	11612	177956	92473	126118	413.6	162.8	38.9475
8661.75	63781.6	8900	5128.2	65106.9	5162	2.2	64.9	38.9487
9041.25	111106	5333	86797.7	125204	45433	841.5	354.2	38.9487
29725.5	94329.4	20652	165861	103651	104870	333.3	135.3	38.9487
13707	84276.4	10659	89773.2	78613.8	74839	198	30.8	38.951
7003.5	65149.9	7045	3512.3	65374.1	3521	6.6	-7.7	38.9533
191174	118659	105586	262143	77336.7	222143	1570.8	701.8	38.9545
49886.2	79239.6	41259	50229.3	79543.5	41384	3811.5	2446.4	38.9557
126266	92456.9	89501	68015.2	86341.1	51626	187	125.4	38.9568
128136	84847.4	98972	71835.5	81452.9	57798	-7.7	19.8	38.9603
7317.75	72476.4	6617	80723.5	74542.7	70970	166.1	62.7	38.9673
69627.8	93808.4	48643	135392	86344.2	102764	6009.3	3390.2	38.9871
29687.2	81292.9	23933	136157	93975.7	94952	807.4	322.3	38.9871
5943	67094	5805	54118.9	70034.1	50643	117.7	64.9	38.9894
32479.5	79614.6	26736	24997.5	86922.9	18847	1531.2	1428.9	38.9906
5745	65995.5	5705	2703.8	69001.6	2568	57.2	20.9	38.9906
8566.5	70733.8	7937	5720	75063.3	4994	6.6	-37.4	38.9917
37221	88397	27595	183701	119806	100488	1960.2	1509.2	38.9976
34221.8	135982	16493	262143	140176	122559	487.3	193.6	38.9976
71950.5	86536	54490	67877.7	94742.3	46953	5790.4	3875.3	38.9987
14882.2	87410.2	11158	65743.7	98678	43663	698.5	299.2	39.0034
57022.5	84780.2	44079	73642.8	77786.4	62045	1939.3	1532.3	39.0034
7800	69633.7	7341	61649.5	74318.7	54364	464.2	220	39.0046
83733.8	138768	39545	262143	71006.8	241946	4821.3	2854.5	39.0092
57446.2	114074	33003	77096.8	138170	36568	7928.8	5196.4	39.0104
6648	72312.6	6025	60886.1	83024.3	48061	67.1	44	39.0139
38529.8	99695.4	25328	262143	95634.6	179640	793.1	363	39.0197
73239.8	95263.3	50385	73954.1	91361.9	53049	1566.4	1559.8	39.0208
159218	99025.1	105372	79732.4	94516.5	55285	-49.5	29.7	39.0255
6156.75	72013	5603	47762	77399.9	40441	720.5	314.6	39.0255
31391.2	79544.4	25863	27998.3	83351.4	22014	2740.1	1976.7	39.0267
17607.8	86860.5	13285	125047	95979	85384	1219.9	482.9	39.0325
99442.5	105267	61910	262143	99735.9	172253	6178.7	3557.4	39.0336
13620.8	69472.3	12849	15007.3	79367.2	12392	1466.3	675.4	39.0336
7280.25	87673.4	5442	90415.6	99678.3	59446	504.9	211.2	39.0348
6084.75	78359.2	5089	72741.9	79667.3	59839	570.9	221.1	39.0418
8418	70233.2	7855	12265	71341	11267	7.7	-28.6	39.0441
6276.75	67534.6	6091	3088.8	77499.1	2612	22	-42.9	39.0465
28380.8	70351.8	26438	85647.1	68929.1	81431	2900.7	1178.1	39.0499
16524	65291	16586	4446.2	66511.3	4381	5.5	3.3	39.0511
63491.2	79137.3	52579	82669.4	77963.2	69492	2211	1342	39.0523
6498	67031.8	6353	2252.8	63391.8	2329	31.9	-1.1	39.0558
37144.5	85814.6	28367	78986.6	99916.3	51808	4255.9	2579.5	39.0558
23107.5	72604	20858	42773.5	80199.2	34953	92.4	39.6	39.0604
133657	94747.7	92449	70565	86868.8	53236	-24.2	-17.6	39.0604
26358	73637.9	23458	9054.1	84441.4	7027	6.6	33	39.0616
209098	132197	103659	262143	97689.1	175862	2323.2	1008.7	39.0616
54306.8	119020	29903	167270	101989	107484	3682.8	2481.6	39.0616
53495.2	78154.7	44858	40023.5	82494	31796	402.6	474.1	39.0662
5535.75	64006.9	5668	2909.5	63159	3019	-9.9	-30.8	39.0662
5315.25	64807.5	5375	7051	65378.4	7068	464.2	214.5	39.0686
86617.5	119928	47333	262143	122789	139913	194.7	440	39.0686
16733.2	96568.4	11356	124101	137574	59118	1097.8	550	39.0721
56018.2	72585.2	50578	12398.1	70654.1	11500	29.7	20.9	39.0721
104600	93611.6	73229	140095	99522.6	92253	3659.7	2036.1	39.0756
75961.5	95256.8	52261	159452	96125.7	108710	2365	1893.1	39.0767
50664.8	72033.1	46095	37106.3	71236.4	34137	1081.3	557.7	39.079
15173.2	119648	8311	140769	143123	64458	1019.7	414.7	39.0814
19782.8	69356.6	18693	17261.2	67407.4	16782	8.8	-31.9	39.0907
5746.5	65303	5767	3089.9	66721.5	3035	91.3	-2.2	39.0918
112449	87465.1	84256	54363.1	79332.4	44909	199.1	82.5	39.0918
10767.8	67697.2	10424	14900.6	65345.7	14944	728.2	310.2	39.0965
18837	85515.5	14436	27276.7	91325.5	19574	2686.2	1928.3	39.0965
15660.8	65930.7	15567	7774.8	63295.6	8050	-31.9	-51.7	39.1
6030	72858.1	5424	57634.5	76227.2	49551	326.7	115.5	39.1012
115236	137266	55018	262143	68368.9	251281	7029	3606.9	39.1081
14400.8	71856.8	13134	4357.1	72529.1	3937	30.8	-33	39.1093
122525	102002	78722	242808	119532	133125	10364.2	4799.3	39.1093
14040.8	93589.8	9832	145079	105200	90379	448.8	192.5	39.1128
130876	89724.5	95594	52867.1	86608.8	40004	72.6	44	39.1128
184249	159812	75557	262143	68369.2	251280	17839.8	8526.1	39.114
11748	69150.1	11134	31259.8	81720.1	25069	1309	558.8	39.1151
17695.5	110247	10519	122181	131697	60801	2774.2	1179.2	39.1163
5287.5	65828.6	5264	1885.4	70606.6	1750	-9.9	-24.2	39.1186
77970.8	88924.9	57463	78201.2	95051.6	53918	1597.2	1705	39.1198
5694.75	74270.9	5025	66915.2	89453.2	49024	199.1	135.3	39.1221
22131.8	94582.8	15335	56897.5	106599	34980	3581.6	2185.7	39.1268
10472.2	66451.3	10328	3040.4	64442.3	3092	24.2	11	39.1279
16596.8	67920.9	16014	5528.6	69905.9	5183	2.2	-4.4	39.1279
127125	90491.3	92067	73873.8	91137.3	53122	-7.7	7.7	39.1303
18329.2	72363	16600	128802	75572.9	111696	194.7	104.5	39.1303
6253.5	67965.1	6030	7018	69444.6	6623	207.9	159.5	39.1303
132899	100880	86337	110528	112733	64254	55	58.3	39.1372
7356	79146.7	6091	68508	85252.5	52664	470.8	217.8	39.1384
151509	94276.5	105321	59356	98087.5	39658	-16.5	25.3	39.1384
26484	102067	17005	86762.5	105200	54050	4094.2	2352.9	39.1407
5184	65472.8	5189	3721.3	67857.3	3594	3.3	38.5	39.1489
73935	84582.7	57286	99456.5	87228.6	74723	3524.4	1970.1	39.15
9620.25	74155.8	8502	88364.1	81540.8	71020	676.5	277.2	39.1582
104396	82325.1	83106	65004.5	84096	50658	9.9	-2.2	39.1593
136230	91564.2	97505	63527.2	91598.1	45452	11	5.5	39.164
83403.8	120398	45399	262143	79122.9	217128	5388.9	3044.8	39.1675
18540.8	70090.4	17336	7921.1	78203.9	6638	19.8	40.7	39.1687
11364	65254.6	11413	4001.8	71539	3666	3.3	1.1	39.1698
262143	155232	110672	262143	68369.7	251278	10864.7	5430.7	39.1791
6000.75	71140.6	5528	48064.5	79582.5	39581	253	130.9	39.1815
23454	97474.9	15769	154316	118286	85498	1750.1	707.3	39.185
22872.8	82748.5	18115	229709	91319.9	164851	312.4	132	39.185
26844.8	103610	16980	81970.9	145077	37029	1752.3	1452	39.185
193083	151560	83491	262143	69130.4	248513	11928.4	6531.8	39.1861
44419.5	91270.6	31895	201514	110564	119446	831.6	382.8	39.1873
53756.2	94622.1	37232	69720.2	89493.6	51056	4345	2689.5	39.1896
21237	68048.1	20453	5569.3	65906.4	5538	35.2	-40.7	39.1908
185035	124241	97604	262143	68369.7	251278	5241.5	2271.5	39.1931
23796.8	68660	22714	19090.5	67228.1	18610	213.4	149.6	39.1954
18203.2	68157.9	17503	4052.4	74163.1	3581	14.3	-8.8	39.1966
63976.5	76508.9	54801	80033.8	73196.2	71658	2811.6	1491.6	39.1966
68362.5	86632.6	51715	57319.9	92746.6	40503	3925.9	2101	39.1989
26847.8	77933	22577	11012.1	75983.3	9498	24.2	7.7	39.2024
232940	120050	127163	262143	68368.9	251281	1790.8	796.4	39.2036
28824	69684.6	27108	5720	68294	5489	1.1	1.1	39.2047
7076.25	74919.1	6190	62466.8	80958.4	50567	147.4	95.7	39.2094
7252.5	71280.7	6668	57460.7	73493.7	51239	608.3	258.5	39.2106
260440	124958	136591	262143	68368.9	251281	4983	2714.8	39.2106
10303.5	65520.1	10306	53991.3	71240.5	49668	533.5	210.1	39.2141
42175.5	103490	26708	68115.3	103564	43104	4761.9	2704.9	39.221
249652	193368	84612	262143	68369.2	251280	5336.1	2261.6	39.221
8496.75	77178.5	7215	17658.3	79509.1	14555	1136.3	574.2	39.2245
30906	86877.2	23314	36953.4	75520.1	32068	2893	1876.6	39.235
8685.75	73553.3	7739	4532	78865.9	3766	17.6	3.3	39.235
22575.8	73099	20240	11770	70475.9	10945	25.3	-9.9	39.2362
102670	85654.8	78555	119628	82302.4	95258	2585	1568.6	39.2373
41061.8	82279.2	32706	40132.4	81650.2	32212	5470.3	2674.1	39.2373
75334.5	168866	29237	262143	95073.6	180700	5753	2445.3	39.2385
134893	92231.9	95849	76651.3	93003.9	54013	77	18.7	39.2397
143104	97399	96289	90218.7	92252.8	64091	209	138.6	39.2455
205900	129300	104361	151976	107382	92752	2569.6	1652.2	39.2478
10047	117474	5605	108505	145312	48936	402.6	154	39.249
10500	79350.6	8672	81319.7	77607.3	68671	726	249.7	39.2513
153035	100253	100040	262143	94139	182494	350.9	174.9	39.2536
42328.5	86914.2	31917	55080.3	87462.3	41272	1128.6	640.2	39.2536
204335	135515	98818	262143	68368.6	251282	4638.7	1964.6	39.2571
9877.5	68923.8	9392	54888.9	70634.4	50927	548.9	234.3	39.2594
174716	117162	97730	262143	68368.1	251284	4166.8	1774.3	39.2606
7773.75	75274.9	6768	4561.7	76674.9	3899	-24.2	-29.7	39.2606
33603	92134.8	23902	67204.5	116236	37891	5039.1	2912.8	39.2641
76114.5	80066.8	62301	72933.3	77128.9	61971	345.4	214.5	39.2746
6938.25	70551.6	6445	5354.8	67010.2	5237	19.8	42.9	39.2746
5207.25	67509.9	5055	23801.8	75729.4	20598	376.2	161.7	39.2757
55630.5	96669.7	37714	165044	102639	105382	570.9	1007.6	39.2757
14001.8	70149	13081	58670.7	71828.3	53531	1928.3	810.7	39.2757
22410.8	73226.8	20057	89037.3	85213.3	68477	298.1	163.9	39.2804
10266.8	66996.1	10043	5737.6	71745.7	5241	26.4	33	39.2827
14060.2	96984.8	9501	61994.9	113609	35762	1857.9	844.8	39.2839
126725	91687.6	90580	97842.8	88270.4	72643	46.2	-1.1	39.285
38359.5	75080.7	33483	68326.5	74925.5	59764	2302.3	1062.6	39.2897
99345.8	89290.7	72916	62262.2	96227.1	42404	-1.1	56.1	39.2955
13455	71567.8	12321	5665	71204.7	5214	135.3	45.1	39.2967
86058	96152.1	58656	210254	97847	140824	246.4	335.5	39.3025
153668	96876.6	103955	91228.5	92817.6	64414	75.9	22	39.3037
8246.25	71277.5	7582	69384.7	75317.1	60374	266.2	116.6	39.3072
12771.8	79344.9	10549	105354	84613.4	81600	311.3	140.8	39.3095
87946.5	92109.5	62574	110288	88435.7	81730	3044.8	1896.4	39.3118
11514	82001.9	9202	74877	105355	46577	1499.3	666.6	39.3141
56973	86368.2	43231	16375.7	89664.8	11969	-5.5	-15.4	39.3165
111707	85942.6	85183	66447.7	124831	34885	115.5	64.9	39.3188
7506.75	75978.7	6475	78729.2	87277.7	59117	104.5	85.8	39.32
8592	69757.8	8072	5304.2	63841.3	5445	427.9	280.5	39.3258
91037.2	158474	37648	262143	71312.4	240909	14114.1	5974.1	39.3281
63915.8	104806	39967	262143	112049	153324	2827	1961.3	39.3316
58971.8	77205.9	50058	42517.2	73038.2	38150	-14.3	-24.2	39.3316
94668.8	99877.8	62118	132661	98095.2	88629	651.2	839.3	39.3339
122828	85279.6	94391	31917.6	80085.5	26119	45.1	-14.3	39.3339
26327.2	87476.3	19724	185517	91713.9	132565	894.3	357.5	39.3351
9412.5	66860.8	9226	32033.1	71352.1	29422	111.1	34.1	39.3351
14029.5	72539.4	12675	15767.4	73878.1	13987	1204.5	543.4	39.3444
31514.2	71662.7	28820	9102.5	69478.4	8586	28.6	-25.3	39.3456
7222.5	66126.5	7158	4870.8	67202.7	4750	-19.8	19.8	39.3479
105087	96679.7	71235	222772	107897	135311	11647.9	5844.3	39.3526
9644.25	74568.9	8476	107508	88358.1	79740	152.9	66	39.3607
10380	65643.5	10363	4310.9	64857.5	4356	-15.4	8.8	39.3619
52301.2	76538.3	44783	28912.4	81238.3	23324	4367	2622.4	39.3619
13200	68510	12627	5798.1	72447	5245	1.1	0	39.363
5235.75	64668.3	5306	3164.7	67778.4	3060	-29.7	13.2	39.3642
20568	113254	11902	188619	116963	105686	616	314.6	39.3689
125711	90825.6	90708	59009.5	90057.4	42942	-41.8	-39.6	39.37
143894	94721.7	99557	93159	93127.7	65558	25.3	27.5	39.3712
22700.2	135762	10958	154528	179997	56263	2678.5	1175.9	39.3747
79454.2	96914.4	53729	138907	111089	81947	2470.6	2315.5	39.377
128166	89213.9	94150	58868.7	87303.3	44191	-7.7	-4.4	39.377
6117	66992.6	5984	68179.1	71230	62729	162.8	102.3	39.3782
126169	94837.5	87187	76489.6	84835.1	59089	-70.4	58.3	39.3828
60797.2	177527	22444	262143	121488	141411	2960.1	1288.1	39.3851
65311.5	117602	36396	166140	106947	101809	9421.5	5525.3	39.3933
9309	80751.1	7555	60005	99408.2	39559	408.1	188.1	39.3956
10053	72670.8	9066	6725.4	71135.5	6196	13.2	15.4	39.3979
4991.25	65212.6	5016	7342.5	71225.3	6756	52.8	1.1	39.4003
13279.5	79398.4	10961	101428	84950	78248	1010.9	436.7	39.4003
129381	98278.9	86276	150068	98750.1	99593	243.1	66	39.4014
146706	172715	55667	262143	68369.2	251280	8834.1	4508.9	39.4026
140591	147098	62637	262143	68369.4	251279	11446.6	6244.7	39.4038
21648	90560.7	15666	21144.2	102782	13482	1925	1455.3	39.4038
55011	92688.2	38896	84480	91952.9	60210	2685.1	1744.6	39.4049
52295.2	88046.8	38925	240672	113349	139152	2764.3	1974.5	39.4049
82762.5	96480.2	56218	86412.7	87295.8	64873	2686.2	1548.8	39.4061
16518	74120.1	14605	70490.2	79174	58348	795.3	299.2	39.4073
190031	116146	107226	262143	68370	251277	646.8	355.3	39.4084
167942	114744	95920	262143	107918	159193	4559.5	1982.2	39.4084
11776.5	81635.8	9454	38379	89893	27980	2220.9	885.5	39.4108
5955	75971.8	5137	61059.9	91976.5	43507	822.8	335.5	39.4154
31405.5	94803.8	21710	65986.8	93807.2	46100	3654.2	2228.6	39.4177
11740.5	71835.1	10711	12713.8	72668	11466	-19.8	12.1	39.4212
119929	97795.8	80368	95104.9	111857	55721	642.4	240.9	39.4212
27123	78075	22767	131370	85951.8	100166	1306.8	607.2	39.4236
120923	86298.9	91830	55822.8	86197.7	42442	20.9	31.9	39.4317
143602	92058	102230	62518.5	93241.4	43942	30.8	-39.6	39.4329
208936	130702	104764	262143	68369.4	251279	8889.1	3773	39.4387
12130.5	65457.8	12145	4185.5	68643.9	3996	-3.3	33	39.4445
23835.8	73952.6	21123	9853.8	69185.6	9334	12.1	-45.1	39.4445
17616	84944.6	13591	168257	96682.2	114053	889.9	391.6	39.4445
22451.2	82185.4	17903	9730.6	79445	8027	-28.6	52.8	39.4468
111089	89107.4	81703	74488.7	83072.8	58764	20.9	26.4	39.448
6394.5	68475.5	6120	5148	75900.9	4445	34.1	-29.7	39.4503
75270.8	77017.1	64050	66570.9	79440.5	54919	1139.6	1232	39.4561
127708	88616.8	94446	66922.9	88225.4	49712	-23.1	25.3	39.4573
116283	96246.8	79179	66804.1	86318.5	50720	-2.2	36.3	39.4631
12306	71604.9	11263	6766.1	75630.8	5863	-20.9	4.4	39.4678
78135	100046	51183	160591	94393.6	111496	2327.6	1873.3	39.4678
7922.25	84284.5	6160	87046.3	96136.9	59339	640.2	287.1	39.4689
12681.8	88172.2	9426	159252	95585.3	109188	550	237.6	39.4701
43581.8	114055	25042	262143	138836	123742	3456.2	1431.1	39.4713
10326	69715.1	9707	3862.1	72110.1	3510	56.1	-2.2	39.4724
7971.75	65003.9	8037	3361.6	73977.8	2978	-52.8	11	39.4724
28416.8	93814.9	19851	49141.4	117353	27443	1449.8	669.9	39.4759
92931.8	82127	74158	140870	79798.1	115693	2484.9	1279.3	39.4771
5716.5	69287.3	5407	3526.6	67421	3428	-31.9	12.1	39.4783
86182.5	88259.2	63994	110344	88595.6	81624	1192.4	948.2	39.4794
57699	93893.2	40273	74495.3	93042.5	52472	2413.4	1927.2	39.4818
196699	131862	97760	262143	77130.1	222738	2384.8	963.6	39.4852
98223	118885	54146	262143	68370.5	251275	3175.7	1368.4	39.4864
25673.2	75169.6	22383	14403.4	83269.3	11336	2212.1	1705	39.4864
5183.25	63588.4	5342	2741.2	65901.4	2726	-13.2	-13.2	39.4934
19912.5	68806.6	18966	7758.3	68156.6	7460	-17.6	36.3	39.4934
26862.8	69258.3	25419	10780	68750.3	10276	-7.7	-25.3	39.4969
18963	68900.5	18037	7599.9	67351.9	7395	7.7	16.5	39.4969
112458	87673.9	84062	44996.6	80498.4	36633	-35.2	77	39.498
148294	96093.7	101137	77581.9	91167.4	55770	83.6	44	39.4992
7512	71214.6	6913	14089.9	69256.4	13333	154	51.7	39.5027
15100.5	67978.2	14558	12102.2	69378	11432	79.2	239.8	39.5062
7476.75	67086	7304	5067.7	66014.1	5031	27.5	-40.7	39.5108
16179	84953.7	12481	63162	84954	48725	689.7	354.2	39.5155
110222	88009.1	82077	160466	89894.3	116985	10661.2	5603.4	39.5167
22431.8	109667	13405	166681	147752	73932	2621.3	1131.9	39.5178
16964.2	116672	9529	95088.4	96681.7	64456	427.9	127.6	39.519
140206	96062	95652	51626.3	94273.5	35889	454.3	176	39.519
39321.8	79862.1	32268	67459.7	106262	41605	1301.3	1378.3	39.519
7551.75	64609.9	7660	5742	63447.6	5931	111.1	51.7	39.5213
73309.5	140246	34257	262143	68368.1	251284	1875.5	838.2	39.5225
21774.8	70922.4	20121	29367.8	70145.4	27438	299.2	191.4	39.5237
8241.75	66396	8135	8569	64989.9	8641	-15.4	20.9	39.526
29348.2	75747	25392	25323.1	86404.7	19207	2471.7	1851.3	39.526
161728	98815.4	107261	78508.1	92964.3	55345	13.2	-4.4	39.5271
8746.5	67723.4	8464	4420.9	64685.9	4479	25.3	1.1	39.5283
8850.75	91720.9	6324	4859.8	115021	2769	127.6	69.3	39.5306
10191.8	72208.3	9250	5567.1	73203.3	4984	-23.1	-11	39.5306
8356.5	68031.2	8050	5402.1	67783.3	5223	48.4	-8.8	39.5318
184253	122287	98745	262143	68368.6	251282	4895	2102.1	39.5364
14841	83250.9	11683	131458	97374.5	88475	706.2	283.8	39.5376
13462.5	68815.1	12821	5815.7	71015	5367	23.1	-18.7	39.5376
7420.5	79631.6	6107	87624.9	94382.1	60844	214.5	99	39.5411
6956.25	64655.3	7051	2536.6	69208.4	2402	7.7	11	39.5411
11049.8	94144.1	7692	122335	97428.3	82290	1368.4	630.3	39.5411
6693	80159.4	5472	42653.6	80079.8	34907	700.7	348.7	39.5434
9345	73074.1	8381	39968.5	74140.3	35330	34.1	-29.7	39.5551
27642	124223	14583	187220	137198	89430	5696.9	2990.9	39.5574
56916.8	76831.6	48549	52748.3	74610.2	46333	2433.2	1194.6	39.5644
8978.25	65941.8	8923	8514	68404.3	8157	41.8	24.2	39.5714
19971	75545.1	17325	54962.6	84945.5	42404	128.7	31.9	39.5714
97757.2	89492.9	71588	175999	84448.1	136584	2896.3	1914	39.5737
6971.25	65463.2	6979	3704.8	64062.7	3790	-26.4	-17.6	39.5772
5215.5	65718.7	5201	1713.8	63852	1759	-20.9	-2.2	39.5853
7472.25	68194	7181	65712.9	68830.1	62568	243.1	72.6	39.59
24078.8	68711.4	22966	8395.2	72279	7612	-30.8	-14.3	39.597
6136.5	64284.2	6256	8156.5	65307.8	8185	-2.2	-17.6	39.5981
163220	107460	99542	262143	68369.4	251279	1586.2	727.1	39.6051
149567	96027.8	102075	262143	75751.7	226791	2081.2	924	39.6074
153434	94316.1	106614	87929.6	90397.3	63747	40.7	33	39.6086
34861.5	69356.8	32941	23234.2	67801.1	22458	470.8	238.7	39.6121
44571.8	146949	19878	262143	68370.3	251276	116.6	102.3	39.6133
100458	91739.8	71764	52884.7	86236.7	40190	15.4	-14.3	39.6133
6342.75	75059.3	5538	42251	80334.3	34468	508.2	242	39.6144
8684.25	79089.9	7196	92589.2	93220.8	65092	182.6	89.1	39.6144
76809.8	89477.1	56258	190608	94022.8	132858	5212.9	3210.9	39.6144
32883.8	88511.1	24348	40366.7	101177	26147	4908.2	2838	39.6168
29446.5	89521.1	21557	90675.2	99962.8	59447	1929.4	836	39.6179
262143	150215	114368	262143	68369.4	251279	26429.7	11284.9	39.6203
45120.8	99503.1	29718	122384	155839	51467	1977.8	1552.1	39.6203
37975.5	110888	22444	111783	103837	70551	6047.8	3251.6	39.6214
56237.2	78874.4	46727	58018.4	76299.2	49834	3466.1	1588.4	39.6226
8199.75	83031.3	6472	47402.3	83511.9	37199	573.1	246.4	39.6226
151786	98573.8	100914	176791	94605.7	122468	155.1	-5.5	39.6319
8118	76582.9	6947	95705.5	90543.9	69272	748	321.2	39.6365
59617.5	95733.9	40812	216330	148840	95253	4954.4	2756.6	39.6377
5238	65762	5220	2138.4	66104.8	2120	5.5	20.9	39.6377
29389.5	103820	18552	83391	120210	45463	5943.3	3214.2	39.64
9045.75	71141.5	8333	62570.2	73815.5	55552	339.9	171.6	39.6424
5269.5	65393.3	5281	3326.4	65445.5	3331	-30.8	-2.2	39.6459
13039.5	68299	12512	19398.5	72720.5	17482	147.4	94.6	39.647
142150	92094.2	101157	82394.4	86876.4	62155	-4.4	12.1	39.6528
11050.5	66697.9	10858	8515.1	67543.6	8262	235.4	233.2	39.654
28412.2	80848.6	23031	132217	88289.1	98143	181.5	85.8	39.654
18650.2	101407	12053	150112	121760	80796	1040.6	426.8	39.6552
6434.25	72427.9	5822	58023.9	74349	51146	258.5	73.7	39.6563
18983.2	127953	9723	189568	164163	75678	931.7	375.1	39.6563
10359	65700.9	10333	5190.9	64540.1	5271	-12.1	7.7	39.6587
14071.5	66878.7	13789	7112.6	68852.5	6770	-11	-28.6	39.661
6648.75	67170.1	6487	4912.6	71497.3	4503	-5.5	-1.1	39.6703
27780	97041.2	18761	135307	97958	90523	3932.5	1710.5	39.675
20517	79112.9	16996	191465	91373.3	137325	576.4	261.8	39.6784
20733	68969	19701	8701	72419.2	7874	152.9	82.5	39.6808
83875.5	83097	66150	150875	98602.3	100279	3622.3	2020.7	39.6819
9275.25	66273.7	9172	39923.4	67705.7	38644	724.9	300.3	39.6831
45260.2	88495	33518	140624	97689.5	94339	1918.4	1558.7	39.6843
8896.5	65880.3	8850	3734.5	67108.4	3647	-8.8	-46.2	39.6854
9570.75	68288.4	9185	4268	67497	4144	-34.1	19.8	39.6866
182060	115989	102867	135054	121720	72715	623.7	731.5	39.6889
36333	90163.2	26409	262143	97086.8	176953	798.6	366.3	39.6901
9965.25	73669.8	8865	74681.2	84979.5	57594	347.6	168.3	39.6912
6077.25	74528.2	5344	50659.4	79666.3	41674	108.9	97.9	39.6971
42371.2	92241.6	30104	50296.4	103007	32000	8738.4	4496.8	39.6982
84512.2	97544.8	56780	262143	68368.9	251281	4227.3	1725.9	39.6982
7256.25	65304.3	7282	5159	77706.3	4351	28.6	27.5	39.6982
12767.2	80787.3	10357	84140.1	98040.8	56244	1360.7	581.9	39.7029
11070.8	72185.1	10051	4276.8	70850.5	3956	3.3	-35.2	39.7029
6766.5	63723.1	6959	6823.3	65587	6818	12.1	6.6	39.7029
12277.5	73568.5	10937	7986	80050.6	6538	63.8	26.4	39.7029
6235.5	74097.9	5515	49858.6	85530.8	38203	533.5	224.4	39.7041
6075	76534.3	5202	12312.3	77237.4	10447	1427.8	684.2	39.7052
11314.5	70964.4	10449	3804.9	72214.9	3453	4.4	-1.1	39.7052
6666	66493.6	6570	3368.2	64449.2	3425	-14.3	-4.4	39.7064
46186.5	89666.7	33757	54011.1	86432.5	40953	3975.4	2480.5	39.7087
116022	91789	82838	49122.7	85590.2	37613	77	49.5	39.7087
96606.8	151497	41791	262143	78735.6	218196	5830	2559.7	39.7145
110588	84837.7	85428	38667.2	81700.2	31017	25.3	44	39.7145
49896	140174	23328	229320	175647	85562	7740.7	4055.7	39.7157
60849	81621.9	48857	185874	99160	122846	2501.4	1725.9	39.7157
8880.75	67206.6	8660	4154.7	69495.3	3918	-12.1	6.6	39.7169
9107.25	66657.7	8954	3615.7	67838.1	3493	-25.3	-23.1	39.718
6435.75	72569.4	5812	55136.4	76692	47116	191.4	74.8	39.7203
155730	109601	93119	191303	134567	93167	2107.6	907.5	39.7215
21465.8	117979	11924	262143	109129	157426	443.3	191.4	39.7308
20814	90174.3	15127	48629.9	112846	28242	3397.9	2267.1	39.732
9014.25	68327.3	8646	5551.7	71819.2	5066	26.4	2.2	39.7355
7380	68284	7083	6327.2	69562.1	5961	526.9	270.6	39.7366
30408	77981.6	25555	97710.8	78973.6	81085	1082.4	434.5	39.739
71253.8	98631	47345	262143	68368.6	251282	1492.7	655.6	39.7401
56596.5	101519	36536	262143	68548.7	250622	3933.6	1652.2	39.7401
17814	69570.2	16781	4068.9	68008	3921	30.8	-14.3	39.7483
11287.5	74040.4	9991	57707.1	75651.5	49991	166.1	66	39.7494
52092.8	104224	32756	262143	98405.9	174581	3250.5	1382.7	39.7494
121820	85834.6	93011	47423.2	87355.3	35578	6.6	6.6	39.7506
13956.8	91880.4	9955	122256	93433.3	85753	194.7	75.9	39.7518
28903.5	92482.2	20482	44519.2	97308.8	29983	3218.6	2049.3	39.7529
134028	96180.2	91325	54605.1	95518.5	37465	137.5	29.7	39.7553
109901	98925.8	72807	159514	98689	105928	4673.9	2994.2	39.7588
6531	66596.5	6427	3995.2	72851.8	3594	6.6	3.3	39.7599
45494.2	89626.4	33266	168114	113896	96733	1255.1	533.5	39.7669
5373.75	65802.3	5352	4451.7	66185.7	4408	-1.1	8.8	39.7692
227636	145185	102754	262143	80109.1	214455	465.3	267.3	39.7716
118189	93177	83128	72175.4	89772	52690	55	17.6	39.7727
9069	65789.9	9034	8982.6	67170.7	8764	18.7	29.7	39.7739
49860	89218.4	36625	47576.1	84694.6	36814	2182.4	1584	39.7751
6409.5	67187	6252	4781.7	68362.5	4584	-19.8	8.8	39.7762
126878	91702.2	90675	52449.1	92360.9	37216	-25.3	36.3	39.7809
61572.8	145477	27738	262143	78884.6	217784	1113.2	476.3	39.7855
10936.5	91818.4	7806	130285	98226.8	86925	282.7	158.4	39.7867
18271.5	69429	17247	6190.8	67138.9	6043	-13.2	37.4	39.7879
177308	159292	72948	262143	68369.2	251280	9665.7	5310.8	39.7879
122128	121429	65913	262143	68369.2	251280	5479.1	3003	39.7879
184616	123472	97990	262143	68368.9	251281	3226.3	1336.5	39.7913
5130	66746	5037	34333.2	67628.3	33271	52.8	0	39.7937
5588.25	68275.8	5364	8971.6	66996.7	8776	1419	609.4	39.796
83787.8	85252.5	64410	114381	80297.5	93354	2389.2	1434.4	39.7983
7761.75	64324	7908	1874.4	59980.8	2048	4.4	4.4	39.7983
33826.5	95545.8	23202	48271.3	101636	31126	4501.2	2571.8	39.8065
27158.2	95403.2	18656	41816.5	98067.1	27945	6063.2	3325.3	39.8065
80631	83863.4	63010	114362	82621	90713	3175.7	1813.9	39.8076
54477	87862.5	40634	68458.5	83157.2	53952	3041.5	1350.8	39.8076
5446.5	64675.1	5519	2796.2	62458	2934	-6.6	-6.6	39.8111
178970	134488	87212	262143	68368.1	251284	12161.6	5018.2	39.8135
27688.5	99571.6	18224	200594	94811.7	138655	1091.2	407	39.8146
37305.8	70412.7	34722	6729.8	69433.9	6352	-2.2	-22	39.8146
48781.5	96119.8	33260	214660	112284	125289	3015.1	1914	39.8181
54779.2	99736.4	35995	262143	68368.6	251282	4602.4	1991	39.8216
33301.5	104764	20832	72655	103986	45790	4670.6	2718.1	39.8216
262143	125783	136583	262143	68368.6	251282	8427.1	3672.9	39.8228
123249	191051	42278	262143	74066.8	231950	7015.8	2993.1	39.8239
25840.5	83935.5	20176	118162	80936.7	95678	1553.2	716.1	39.8239
6741.75	69953.7	6316	13321	72805	11991	2099.9	872.3	39.8251
27334.5	101329	17679	233451	120612	126848	4869.7	2054.8	39.8286
159146	109120	95581	262143	152170	112899	4105.2	1908.5	39.8309
86628.8	90886.3	62466	120358	97815.6	80639	2372.7	1436.6	39.8309
149894	95162.4	103228	101695	116497	57209	24.2	62.7	39.8356
10677	78339.4	8932	141181	79101.4	116969	496.1	245.3	39.8356
20308.5	71663.7	18572	7147.8	75995.8	6164	-11	22	39.8379
21996	78979.3	18252	13620.2	71695.9	12450	-12.1	-4.4	39.8437
126215	90367.9	91533	65859.2	86774.2	49740	6.6	81.4	39.8449
7791	67387	7577	30492	72555.5	27542	53.9	4.4	39.8449
139762	97192	94241	93952.1	101689	60550	154	81.4	39.8472
99319.5	153406	42430	262143	130716	131428	8110.3	4442.9	39.8495
5557.5	64292.4	5665	8878.1	64376.5	9038	82.5	89.1	39.8495
20655	99146.4	13653	235297	117993	130689	361.9	165	39.8507
62320.5	76741.1	53221	75247.7	76818.4	64196	6563.7	3110.8	39.8507
117296	85762.2	89633	88140.8	88927.8	64956	95.7	0	39.853
18765.8	84275.5	14593	130017	93679.2	90957	636.9	260.7	39.8542
262143	146403	117346	262143	106649	161087	4913.7	2746.7	39.8612
43977.8	77771.3	37059	48257	74596	42396	6844.2	3070.1	39.8647
25437.8	75807.8	21991	148993	87257.6	111903	2796.2	1122	39.8682
9967.5	65362.2	9994	6198.5	65902.8	6164	533.5	272.8	39.8693
12352.5	84396.7	9592	63104.8	101808	40622	931.7	372.9	39.8751
35094.8	87564.5	26266	70671.7	100535	46069	2212.1	1716	39.8763
13873.5	82957.5	10960	125337	98216.1	83633	328.9	169.4	39.8845
14509.5	68716.2	13838	7361.2	68682.2	7024	44	-3.3	39.8845
57598.5	98637.9	38269	114050	99689.2	74977	4128.3	2543.2	39.8868
9800.25	65053.1	9873	6484.5	71160.1	5972	-23.1	24.2	39.8903
26374.5	79360.8	21780	150132	85612.3	114926	1042.8	441.1	39.8949
6831.75	65581.6	6827	39290.9	69378.1	37115	155.1	61.6	39.8961
14875.5	96303.6	10123	130181	103718	82257	1349.7	584.1	39.8961
8435.25	67186.8	8228	3361.6	65411.5	3368	-24.2	-22	39.8973
5802	73433.7	5178	84922.2	76968.8	72308	124.3	46.2	39.8984
150928	106629	92763	262143	82075.1	209318	1023	482.9	39.9008
82532.2	81268.6	66555	90273.7	86295.7	68557	3425.4	2082.3	39.9066
5557.5	63308.9	5753	1361.8	64345.3	1387	-23.1	-57.2	39.9077
58974	98579.8	39206	73752.8	100352	48165	7185.2	3312.1	39.9101
100042	88191.6	74342	179650	89921.6	130931	2396.9	1215.5	39.9147
117104	91843	83561	69439.7	87195.1	52191	11	-2.2	39.9182
5348.25	63370.6	5531	2278.1	62941.6	2372	8.8	49.5	39.9217
15497.2	67273.5	15097	4290	71412.1	3937	12.1	-1.1	39.9229
21105	114233	12108	63253.3	115290	35956	3092.1	1554.3	39.924
9704.25	67029.7	9488	3452.9	67650	3345	31.9	-5.5	39.924
28454.2	97642.6	19098	30038.8	87030.2	22620	3752.1	2343	39.9252
8151	66664.7	8013	21092.5	65740.1	21027	55	12.1	39.9275
5427	65949.2	5393	3944.6	65002.1	3977	2.2	11	39.9275
32868.8	73641.5	29251	55114.4	74566	48440	1368.4	688.6	39.9275
27492.8	85917	20971	122371	88109	91020	2907.3	1240.8	39.9298
70790.2	74211.1	62515	56567.5	76587.3	48405	2684	1365.1	39.9322
14346	74855.1	12560	9007.9	74359.7	7939	19.8	-55	39.9368
17356.5	104461	10889	178762	109880	106620	601.7	278.3	39.9392
21981.8	82319.8	17500	163867	89409	120113	1192.4	544.5	39.9392
62174.2	76913.6	52977	50121.5	72010.6	45615	2472.8	1391.5	39.9403
11671.5	66472.9	11507	4871.9	65173.5	4899	20.9	-34.1	39.9438
17102.2	82937.2	13514	126050	86464.5	95540	682	297	39.9496
43753.5	91107.6	31473	59528.7	88828.8	43919	2700.5	1776.5	39.9496
4990.5	63162.9	5178	4913.7	61443.3	5241	105.6	83.6	39.9508
129098	93856.8	90143	51000.4	88548.8	37746	36.3	30.8	39.9531
5812.5	66946.9	5690	3631.1	72155.2	3298	16.5	27.5	39.9531
45261.8	120698	24576	120558	165557	47723	2719.2	1941.5	39.9543
8362.5	88025.2	6226	107694	117660	59985	134.2	53.9	39.9543
46890.8	85328.8	36014	105565	96858.3	71427	3422.1	2176.9	39.9566
37626	93826.6	26281	105877	125172	55434	3806	2366.1	39.9578
30948	98223.1	20649	146179	107865	88815	2008.6	894.3	39.9648
19635.8	123085	10455	63852.8	116350	35966	4266.9	2567.4	39.9671
205506	117722	114405	262143	69173.5	248358	1168.2	509.3	39.9671
145721	95081.5	100440	100405	93328.4	70505	80.3	9.9	39.9683
77889.8	89142.8	57263	94230.4	92064.2	67078	1543.3	644.6	39.9683
154778	154267	65753	262143	68369.4	251279	2411.2	1080.2	39.9718
6359.25	66649.6	6253	2968.9	70573	2757	33	-35.2	39.9741
13182.8	79795.4	10827	110960	94723.1	76770	613.8	303.6	39.9741
70670.2	100879	45911	262143	117269	146499	2831.4	1870	39.9764
86123.2	85829.9	65760	97229	80662.3	78996	1975.6	1426.7	39.9799
262143	119336	143962	262143	68368.9	251281	1731.4	693	39.9799
17532	67495.6	17023	15733.3	67304	15320	200.2	60.5	39.9811
59205	85232.9	45523	107529	91179	77288	5331.7	3120.7	39.9811
109904	104665	68816	181719	103456	115113	5893.8	3401.2	39.9822
142938	98183.5	95409	68952.4	140534	32155	887.7	457.6	39.9822
16658.2	106717	10230	43006.7	118898	23705	3120.7	2058.1	39.9822
42474	111121	25050	55676.5	128015	28503	5394.4	3122.9	39.9846
16033.5	104233	10081	48942.3	91287.6	35136	3978.7	1806.2	39.9869
26613	101196	17235	183671	154270	78026	1804	733.7	39.9869
194105	124590	102102	262143	68369.2	251280	2875.4	1933.8	39.9869
60088.5	93285.6	42214	262143	74343.4	231087	1659.9	1520.2	39.9939
98033.2	113543	56584	262143	68368.9	251281	1903	783.2	39.9939
7367.25	74440.4	6486	48963.2	82293	38993	668.8	291.5	39.995
83787.8	118381	46385	262143	70626.4	243249	4598	2568.5	39.9974
23239.5	93299.7	16324	150300	100041	98460	2324.3	1007.6	39.9985
84618	125274	44267	262143	87991.5	195244	5954.3	3338.5	39.9997
59412	88602.2	43945	81950	84851.5	63295	3894	2061.4	39.9997
20610.8	93219.2	14490	134703	117306	75255	657.8	275	40.0032
12687	68163.2	12198	73627.4	77305.3	62418	1123.1	453.2	40.0078
66473.2	110207	39529	231982	149549	101660	3117.4	2028.4	40.009
16459.5	71460.1	15095	15433	71021.5	14241	822.8	432.3	40.0136
124538	89702.7	90986	51421.7	90217.2	37354	-34.1	-59.4	40.0136
143246	98918.8	94904	262143	70119.6	245007	1270.5	522.5	40.0171
45732	77210.8	38817	48607.9	75993.4	41919	430.1	293.7	40.0171
12141.8	67217.6	11838	9725.1	72814.4	8753	-22	2.2	40.0218
7816.5	64991.4	7882	2629	67066.6	2569	57.2	11	40.023
5141.25	63959.2	5268	2580.6	65525.8	2581	-7.7	28.6	40.0241
6178.5	63866.6	6340	3074.5	64271.3	3135	74.8	94.6	40.0253
43191.8	78588.9	36018	40888.1	80736.4	33190	3427.6	2150.5	40.0265
18860.2	72468.6	17056	154399	81894.4	123558	1662.1	691.9	40.0265
9111.75	91446.8	6530	97449	97284.2	65647	222.2	51.7	40.0299
21952.5	112864	12747	211104	131768	104995	1623.6	625.9	40.0334
32545.5	95852.1	22252	30553.6	100956	19834	4764.1	2858.9	40.0334
39780	101821	25604	49019.3	107991	29748	3581.6	2359.5	40.0358
158486	137252	75675	262143	68368.9	251281	9636	5798.1	40.0393
105044	112360	61269	262143	123426	139191	810.7	342.1	40.0462
138727	119699	75954	153040	132626	75623	13487.1	6607.7	40.0474
160473	113778	92432	262143	117081	146734	7076.3	3561.8	40.0497
23445	81416.5	18872	36759.8	80017.6	30107	845.9	325.6	40.0521
36665.2	85983.5	27946	32397.2	87334.2	24311	3956.7	2502.5	40.0521
33833.2	83573.8	26531	131884	83364	103680	1336.5	1219.9	40.0521
112810	97995.8	75443	242593	93215.6	170557	6835.4	3346.2	40.0544
9647.25	66854.4	9457	31347.8	67258.5	30545	1018.6	423.5	40.0555
107540	91545.3	76986	147552	101046	95699	531.3	214.5	40.059
199229	139249	93765	262143	68368.9	251281	915.2	411.4	40.059
118429	87465.6	88736	42972.6	81934.5	34372	2.2	20.9	40.0602
145746	112922	84586	239216	93619.6	167457	371.8	172.7	40.0614
114469	88314.9	84944	56940.4	86175.2	43303	332.2	159.5	40.0625
6021.75	63765	6189	5327.3	64785.7	5389	33	49.5	40.0672
22449	74064.5	19864	53520.5	72536.9	48355	1513.6	607.2	40.0707
81056.2	94926.8	55960	102068	91030.8	73482	5890.5	3308.8	40.0718
73718.2	93483	51680	122398	90956.8	88190	1762.2	1659.9	40.0777
262143	118646	144799	262143	68367.8	251285	18273.2	10370.8	40.0788
8912.25	89335.2	6538	69342.9	93942.2	48375	1676.4	731.5	40.0788
37548.8	93737.4	26252	160790	115712	91067	2574	1845.8	40.0812
262143	95518.2	179859	262143	68367.8	251285	14584.9	6618.7	40.0823
14109.8	110755	8349	132661	137586	63190	723.8	309.1	40.0823
24750.8	74318	21826	12521.3	69909.4	11738	275	103.4	40.0835
175288	180914	63498	262143	68367.5	251286	12799.6	6105	40.0846
32124.8	85854.6	24522	262143	88881.9	193288	491.7	227.7	40.0881
124101	85802.9	94788	72132.5	83538.5	56588	31.9	25.3	40.0916
40417.5	88443.7	29949	37529.8	99645.6	24683	2700.5	1919.5	40.0928
96554.2	180866	34986	262143	68368.4	251283	6022.5	2536.6	40.0928
38085	83020.8	30064	83404.2	95072.1	57493	3033.8	2017.4	40.0986
84753.8	92912.8	59781	190182	86295.2	144432	7499.8	3539.8	40.1009
6809.25	72431.6	6161	72784.8	75045.2	63562	217.8	96.8	40.1033
75527.2	96691.9	51191	262143	74354.4	231053	11524.7	5553.9	40.1044
222406	148342	98257	262143	68368.1	251284	7645	3961.1	40.1056
12142.5	69511.8	11448	54533.6	73090.7	48897	1432.2	613.8	40.1068
14254.5	69096.4	13520	24443.1	81725.6	19601	1613.7	765.6	40.1079
109139	85276.3	83875	37822.4	82906.2	29898	22	-25.3	40.1091
116690	87836.7	87064	66995.5	90722.7	48396	27.5	2.2	40.1114
45786	141639	21185	262143	68412.5	251121	1037.3	442.2	40.1161
17106	76004	14750	143366	80546.4	116649	392.7	160.6	40.1196
45761.2	82196.2	36486	53815.3	81323.5	43368	8336.9	3575	40.1196
262143	95329.5	180215	262143	68367.5	251286	5228.3	2306.7	40.1231
10556.2	70057.2	9875	8537.1	67931.9	8236	16.5	-19.8	40.1289
85816.5	96147.8	58494	262143	95641.6	179627	4583.7	2700.5	40.13
23394	103354	14834	47392.4	113140	27452	1104.4	1083.5	40.1312
113880	94366.3	79088	124865	90227.5	90695	270.6	143	40.1312
140207	99894.8	91983	154564	103795	97592	997.7	410.3	40.1347
69012	74864.2	60413	61670.4	74443.9	54291	2591.6	1554.3	40.1405
13602.8	89811.6	9926	121749	108701	73403	1367.3	544.5	40.1405
124525	90771	89906	68805	86069.9	52390	45.1	7.7	40.1428
6898.5	64365	7024	10975.8	65642.5	10958	-3.3	17.6	40.1452
55329.8	124339	29163	260598	103987	164237	10648	5262.4	40.1475
11764.5	69334.4	11120	31235.6	71633	28577	548.9	259.6	40.1533
70527	89809.7	51465	94460.3	83789.7	73882	2391.4	1691.8	40.1591
262143	157500	109078	262143	83446.5	205878	10245.4	4428.6	40.1591
5948.25	67996.6	5733	3347.3	66294.5	3309	-22	-34.1	40.165
29811	105213	18569	66596.2	102741	42480	3060.2	2130.7	40.1661
7122.75	70396.1	6631	4726.7	67709.1	4575	-14.3	-22	40.1673
17638.5	82888	13946	37398.9	80919.6	30289	136.4	115.5	40.1684
44085	81419	35485	21901	78342	18321	-15.4	-23.1	40.1696
6141	64996.2	6192	2115.3	62053.8	2234	31.9	8.8	40.1696
72636	94367.5	50444	94471.3	96285.8	64301	1859	1104.4	40.1708
12246.8	70145.3	11442	12040.6	71307.9	11066	45.1	-34.1	40.1708
19995.8	96334.7	13603	136752	115422	77647	2048.2	883.3	40.1708
262143	133606	128586	262143	90172.3	190522	624.8	182.6	40.1719
28922.2	73856.3	25664	42758.1	77789	36023	1807.3	837.1	40.1731
7252.5	64931.7	7320	3369.3	68025.4	3246	8.8	-12.1	40.1731
7521	79718	6183	71615.5	86068.4	54531	1053.8	454.3	40.1743
8417.25	63647.5	8667	6697.9	63950.1	6864	51.7	55	40.1778
153002	113147	88620	262143	92098.1	186538	17403.1	7849.6	40.1789
123382	92285.9	87619	105922	118284	58687	192.5	28.6	40.1801
112643	92594.5	79726	79454.1	86642.1	60099	29.7	51.7	40.1824
124369	94397.2	86344	66552.2	88595.7	49230	40.7	1.1	40.1836
47682	89282.5	35000	79432.1	96034.8	54206	9082.7	4540.8	40.1847
48496.5	136044	23362	217796	121122	117844	3107.5	2230.8	40.1847
7489.5	67822.6	7237	4783.9	71448.9	4388	-19.8	5.5	40.1859
19681.5	73849	17466	87421.4	78129.7	73330	81.4	36.3	40.1941
184940	135635	89359	262143	94477.6	181840	6075.3	2585	40.1964
12797.2	67969.9	12339	87051.8	70578	80833	156.2	69.3	40.1987
14435.2	80781.2	11711	110648	92827.7	78117	996.6	383.9	40.1987
6208.5	66127.1	6153	3417.7	65877.2	3400	-57.2	1.1	40.2022
9144	68183.1	8789	4728.9	74301.9	4171	34.1	-37.4	40.2034
25749.8	71694.1	23538	7517.4	75747.3	6504	-6.6	6.6	40.2069
52696.5	73334	47093	48173.4	72418.7	43595	1763.3	938.3	40.208
9448.5	70198	8821	9158.6	79784.4	7523	-1.1	-12.1	40.208
6783	65652.1	6771	2402.4	67226.2	2342	-1.1	14.3	40.2115
8110.5	71250.6	7460	5795.9	72808.1	5217	-14.3	18.7	40.2127
21300.8	87968.1	15869	153066	102713	97664	1620.3	682	40.2208
8094	71105.7	7460	2740.1	76577.9	2345	-20.9	-16.5	40.222
5234.25	64723	5300	2821.5	68358.5	2705	15.4	24.2	40.2255
7398.75	65102.6	7448	4801.5	68288	4608	14.3	-28.6	40.2266
9387	65410.6	9405	4783.9	67612.2	4637	-9.9	-49.5	40.2278
44346	98791.9	29418	92474.8	92381.8	65602	2009.7	1492.7	40.2313
144159	115351	81903	145098	94727.5	100384	338.8	105.6	40.2313
262143	165928	103538	262143	68368.4	251283	23267.2	10919.7	40.236
11713.5	82855.5	9265	139736	90043.2	101704	187	82.5	40.2418
50592.8	176195	18818	211110	132247	104617	2812.7	1201.2	40.2429
7539.75	80111.1	6168	2999.7	79046.4	2487	-57.2	-51.7	40.2453
35277	98467.3	23479	119717	114755	68370	3413.3	2119.7	40.2464
11107.5	73752.9	9870	6177.6	74490.4	5435	18.7	-16.5	40.2488
75895.5	85410.6	58235	83783.7	82290.7	66725	3513.4	1590.6	40.2557
20273.2	83973.4	15822	154956	102135	99429	1383.8	594	40.2557
18163.5	122264	9736	191868	133058	94502	458.7	225.5	40.2581
7525.5	68565.4	7193	3425.4	69393.2	3235	-37.4	29.7	40.2604
18939	71720	17306	26048	70786.3	24116	478.5	391.6	40.2616
7535.25	68369.1	7223	4039.2	66211.4	3998	5.5	5.5	40.2662
5904	68749.9	5628	40355.7	71968	36749	270.6	108.9	40.2674
134026	90602.6	96946	61741.9	86358.3	46855	-25.3	-41.8	40.2732
64543.5	84500.4	50058	81959.9	81593.9	65830	3054.7	1604.9	40.2732
5428.5	64778.3	5492	3548.6	114449	2032	-8.8	6.6	40.2744
132719	90797.8	95794	65415.9	90349.8	47450	16.5	-52.8	40.2755
8170.5	75587.5	7084	10179.4	71671.4	9308	701.8	337.7	40.2779
98084.2	95926.7	67010	171757	106153	106038	6155.6	4253.7	40.279
4935.75	62882.8	5144	4459.4	70320.3	4156	-18.7	-3.3	40.2802
133608	109300	80111	262143	100998	170100	2699.4	1299.1	40.286
72913.5	84249.4	56718	87863.6	82160.6	70085	3725.7	1862.3	40.2883
55836	75335.4	48573	64610.7	72605.1	58320	2865.5	1367.3	40.293
9028.5	66684.5	8873	4097.5	66518.1	4037	11	22	40.2942
56430	93646.6	39491	128755	111181	75895	3945.7	2248.4	40.2953
68987.2	84371.8	53586	76168.4	82583.7	60445	4871.9	2083.4	40.2965
10515.8	68764.7	10022	46271.5	68260	44425	194.7	107.8	40.3046
13938.8	76500.3	11941	42131.1	74691	36967	1373.9	623.7	40.3046
68117.2	135581	32926	262143	71210.1	241255	1215.5	511.5	40.3058
56469	80018	46249	155298	99133.2	102666	2527.8	1794.1	40.3081
6471.75	68397.5	6201	16266.8	66462.7	16040	1245.2	525.8	40.3093
7459.5	94175.6	5191	76857	96975.4	51940	322.3	117.7	40.3104
12849	68678.9	12261	4292.2	70130.6	4011	19.8	15.4	40.3174
21769.5	67321.9	21192	19877	67192.4	19387	251.9	167.2	40.3186
131356	89935.4	95719	62921.1	82514.9	49974	29.7	15.4	40.3186
35424	91058.9	25495	54191.5	90576.2	39210	1863.4	1588.4	40.3198
152216	102060	97743	104445	96068.9	71250	-6.6	-18.7	40.3232
46241.2	123070	24624	109842	140334	51296	6023.6	3270.3	40.3372
127053	99981.3	83281	87676.6	92382	62198	33	20.9	40.3419
141372	101272	91486	124560	115687	70562	75.9	28.6	40.3442
262143	140270	122477	262143	68369.2	251280	2571.8	1115.4	40.3477
83392.5	90425.2	60439	84698.9	87304.6	63580	1951.4	931.7	40.3489
36656.2	88957.8	27005	33346.5	88127.9	24798	2359.5	1865.6	40.3489
66006	89272.1	48456	105245	84551.8	81575	5646.3	2574	40.3489
22732.5	86646.3	17194	12644.5	82933.3	9992	7.7	30.8	40.3523
90402.8	82785.6	71566	96330.3	80949.7	77988	925.1	1213.3	40.3523
125512	87621.3	93876	96948.5	122680	51790	278.3	93.5	40.3535
136598	93203	96049	87498.4	92120.2	62248	25.3	-9.9	40.3535
13911.8	86271.8	10568	81417.6	83246.8	64096	2042.7	943.8	40.3558
50404.5	82198.5	40187	40040	88058.7	29799	3249.4	2179.1	40.3558
12504	69170.4	11847	47485.9	71140.4	43745	345.4	119.9	40.357
7278	70589.2	6757	4763	71071.9	4392	25.3	-15.4	40.3582
19485	94137	13565	173015	100672	112630	4466	1838.1	40.3582
138148	110319	82068	163761	113402	94639	114.4	15.4	40.3582
107320	142748	49271	262143	76437.9	224755	2681.8	1156.1	40.364
7767	66704	7631	38639.7	68774.9	36820	805.2	352	40.3686
116565	86949.4	87858	42262	80176.1	34545	-16.5	-2.2	40.3686
62457	107934	37923	262143	109313	157162	1765.5	1459.7	40.3686
140783	94862	97261	91254.9	100078	59758	105.6	29.7	40.3698
31656.8	70950.3	29241	74620.7	77562.9	63050	3347.3	1463	40.3733
10947	88966.1	8064	93154.6	104974	58157	266.2	60.5	40.3791
243474	161278	98937	262143	68368.4	251283	9484.2	4956.6	40.3838
13381.5	96402.1	9097	158529	126980	81819	222.2	127.6	40.3896
93194.2	97011.9	62957	118469	89851.5	86409	2007.5	1919.5	40.3966
21499.5	81256.7	17340	6948.7	82244.9	5537	-9.9	3.3	40.3989
47430.8	86522.9	35926	168966	110449	100257	4248.2	2508	40.3989
115735	92721.4	81802	62683.5	84841.5	48420	154	89.1	40.4036
8527.5	67017.4	8339	5421.9	70740.5	5023	7.7	-3.3	40.4059
29958.8	100218	19591	53345.6	97529.9	35846	50.6	319	40.4059
6031.5	62882.7	6286	6376.7	64144.8	6515	39.6	63.8	40.4059
18831.8	77668.8	15890	32613.9	102739	20804	63.8	13.2	40.407
145629	134965	70714	262143	101727	168882	7194	4386.8	40.4129
34183.5	75439.5	29696	17768.3	95276	12222	2244	1766.6	40.4187
141796	96886.5	95914	134313	101692	86559	56.1	52.8	40.4199
7212.75	72035.2	6562	75868.1	79573.8	62484	162.8	51.7	40.421
6254.25	69259.6	5918	64891.2	73007.9	58250	68.2	19.8	40.4257
6639	72539.8	5998	73671.4	85526.3	56452	141.9	61.6	40.4257
9630	70625.7	8936	60020.4	74451.5	52833	931.7	397.1	40.4268
120202	89835	87689	43407.1	84121.2	33817	-6.6	-16.5	40.4315
8826.75	64388.9	8984	5976.3	63334.9	6184	35.2	115.5	40.4327
75768	88099.1	56363	146858	98536.6	97674	7926.6	4296.6	40.4361
13815.8	71796.8	12611	8603.1	82779.7	6811	-59.4	-4.4	40.4373
6532.5	65823.2	6504	2660.9	67434.2	2586	23.1	12.1	40.4431
57541.5	77196.3	48850	54099.1	75674.8	46851	3361.6	1479.5	40.4431
67110.8	79642.4	55224	78538.9	78541.3	65534	845.9	518.1	40.4466
80518.5	86439.3	61047	80328.6	83612.6	62962	2732.4	1525.7	40.4466
64419.8	79017.2	53429	102761	80891.5	83254	4407.7	2179.1	40.4478
5819.25	66580	5728	29704.4	69238.4	28116	870.1	352	40.4524
7374	88574.5	5456	77896.5	106876	47766	715	299.2	40.4559
156181	109027	93880	262143	77516.8	221627	1159.4	487.3	40.4571
9563.25	82119.6	7632	89931.6	96333.1	61181	550	297	40.4583
6153.75	67125.9	6008	32139.8	68411.3	30789	904.2	378.4	40.4583
116164	92106.3	82654	90607	85374	69553	64.9	-7.7	40.4594
16054.5	68794.8	15294	6990.5	77939.7	5878	-5.5	-48.4	40.4618
43137	106120	26640	212080	124219	111890	1718.2	801.9	40.4664
44720.2	80487.4	36413	50520.8	80874.8	40939	2583.9	1208.9	40.4664
138817	95513.8	95248	91800.5	86390.5	69640	31.9	17.6	40.4664
75432	101873	48526	227555	124859	119439	10869.1	5291	40.4722
7714.5	66010.9	7659	3842.3	64483.7	3905	-35.2	7.7	40.4769
75957	90070.3	55267	262143	105270	163197	2196.7	936.1	40.4769
96385.5	87513.4	72180	179850	87646.8	134479	2020.7	1026.3	40.4792
110110	95652.9	75441	167398	93185.2	117729	4503.4	2583.9	40.4792
24079.5	83275.7	18950	228320	96494.5	155068	650.1	265.1	40.4862
21416.2	82970.9	16916	237054	94100.4	165096	1079.1	438.9	40.4874
8547.75	80267.3	6979	82533	85399.8	63336	325.6	114.4	40.4874
6201	64608.7	6290	6891.5	65143.7	6933	41.8	-14.3	40.4885
15937.5	70615.9	14791	10018.8	67913.9	9668	9.9	-5.5	40.4885
115102	130005	58023	262143	75746.4	226807	6386.6	3429.8	40.4897
80579.2	105780	49923	211829	100543	138074	6568.1	3606.9	40.4908
25310.2	74543.1	22252	7684.6	72099.9	6985	-44	9.9	40.492
75858.8	103398	48081	93902.6	111413	55236	2721.4	1598.3	40.4932
51171.8	108271	30974	123132	122337	65962	2055.9	1585.1	40.4943
117711	106579	72381	157448	96891.4	106496	8493.1	4263.6	40.4955
110115	86853.7	83088	64620.6	91606.6	46230	306.9	88	40.4955
7685.25	66472.3	7577	11309.1	72350	10244	33	3.3	40.499
134917	99586.7	88786	170767	83640.9	133803	495	211.2	40.5002
122986	88043.6	91546	49036.9	90201	35628	-13.2	-35.2	40.5002
28945.5	88276.4	21489	52504.1	94294.7	36491	3346.2	2196.7	40.5025
149062	106531	91700	262143	71194.8	241307	1837	871.2	40.5025
83192.2	85115.7	64055	71153.5	81197.9	57429	149.6	74.8	40.5037
29970	72664.2	27030	70920.3	81842.5	56790	200.2	67.1	40.5071
27512.2	91585.5	19687	51575.7	104436	32365	4804.8	2795.1	40.5083
31066.5	94415.4	21564	65851.5	87463.9	49342	56.1	287.1	40.5083
14784	87161.2	11116	57774.2	91005.6	41605	1281.5	790.9	40.5083
16741.5	70241.4	15620	87939.5	76584.4	75253	1295.8	534.6	40.5083
166857	121960	89662	262143	80485.6	213452	828.3	367.4	40.5153
15887.2	84814.8	12276	144044	94860.7	99515	1831.5	829.4	40.5199
136049	93885.6	94968	91945.7	90824.5	66345	29.7	15.4	40.5223
5142.75	64014.3	5265	29628.5	66852.6	29045	137.5	36.3	40.5234
47925.8	104709	29996	223540	104695	139930	4495.7	2604.8	40.5246
57338.2	88738.5	42346	128674	90178.3	93512	3466.1	2392.5	40.5269
74704.5	80031.3	61174	78784.2	74960.5	68879	2710.4	1665.4	40.5281
7836	66658.9	7704	3417.7	70060.2	3197	104.5	82.5	40.5327
132749	90867.7	95742	71425.2	82489	56746	53.9	17.6	40.5351
131228	88983.1	96649	47239.5	90650.3	34152	20.9	-26.4	40.5362
132955	92858.9	93834	78557.6	96115.9	53564	58.3	-24.2	40.5362
29534.2	104461	18529	236904	113878	136337	1100	445.5	40.5432
26905.5	82775.3	21302	63157.6	86290.5	47967	2502.5	1743.5	40.5432
48351.8	85058.8	37254	59825.7	84814.9	46227	1784.2	938.3	40.5525
6526.5	82955.9	5156	67826	99073.8	44866	432.3	195.8	40.5525
65678.2	105029	40982	262143	102298	167938	2962.3	1321.1	40.5537
63558.8	87094.6	47826	249899	112858	145115	2459.6	1741.3	40.5549
86574.8	85094.5	66676	109799	81908.8	87851	2282.5	1124.2	40.556
50461.5	89687.4	36873	102958	82119.6	82166	3561.8	2393.6	40.5607
158234	101064	102609	145790	127734	74800	182.6	78.1	40.5618
155212	101869	99854	262143	98350.7	174679	3591.5	1570.8	40.5642
58170	121548	31364	262143	89676.2	191576	5720	2351.8	40.5653
6795	68690	6483	3751	67720.5	3630	-7.7	11	40.5665
11568.8	67633.3	11210	3564	67997.2	3435	2.2	-9.9	40.5665
16236	68781	15470	5098.5	76883.4	4346	-22	9.9	40.5688
212284	121988	114046	262143	68367.8	251285	2083.4	938.3	40.57
10027.5	70792	9283	4490.2	71703.2	4104	17.6	-12.1	40.5735
10639.5	79424.8	8779	5738.7	76894.6	4891	16.5	3.3	40.5735
22109.2	100916	14358	88028.6	102793	56123	2402.4	1010.9	40.5758
6469.5	68373.7	6201	61288.7	75629.7	53109	148.5	67.1	40.5805
110932	112286	64746	262143	68367.5	251286	7671.4	3854.4	40.5828
6090.75	67483.2	5915	22639.1	79057.7	18767	723.8	260.7	40.5828
22894.5	98246.1	15272	55480.7	86007.9	42275	2151.6	1576.3	40.5898
7679.25	64513.2	7801	7403	63611.2	7627	35.2	14.3	40.5909
6405	66270.6	6334	5942.2	66854.6	5825	-8.8	12.1	40.5933
17748.8	95031.2	12240	130539	105602	81012	3084.4	1382.7	40.5944
10672.5	68204.1	10255	91020.6	71013.4	84000	1122	482.9	40.5968
14162.2	68190.2	13611	4436.3	67129.4	4331	8.8	-25.3	40.6003
13872.8	69407.2	13099	21230	77369.1	17983	101.2	39.6	40.6061
8424	64585.3	8548	3360.5	65820	3346	36.3	-4.4	40.6107
19111.5	69259.6	18084	10431.3	71553.9	9554	-8.8	30.8	40.6119
22524.8	94949.6	15547	136419	121403	73642	1328.8	594	40.6131
7187.25	64444.3	7309	21756.9	65361.5	21815	843.7	372.9	40.6142
43038.8	74290.5	37967	39018.1	74258.5	34435	2086.7	1545.5	40.6142
40574.2	87003	30563	46266	86616.3	35006	1832.6	1569.7	40.6177
59229	76753	50573	73398.6	88462.8	54376	2572.9	1122	40.6212
24313.5	120031	13275	262143	135533	126757	426.8	240.9	40.6212
17226.8	83894.8	13457	128055	101947	82320	1830.4	798.6	40.6224
31531.5	83909.9	24627	48679.4	83971.7	37992	3010.7	2024	40.6282
20616	66382.9	20353	11911.9	69244.1	11274	372.9	412.5	40.6294
6017.25	66254.5	5952	2349.6	70960.1	2170	-7.7	2.2	40.6317
9642	84421.9	7485	5997.2	89569.9	4388	158.4	44	40.6317
76730.2	100028	50272	262143	89513.6	191924	4186.6	2604.8	40.6352
22448.2	87757.6	16764	14602.5	88031.4	10871	0	11	40.6398
132665	87347.9	99537	59913.7	84286.9	46585	-22	15.4	40.6445
262143	128046	134169	262143	68369.2	251280	7059.8	2998.6	40.6445
69972	76207.1	60174	50507.6	70112.2	47211	2875.4	1747.9	40.6491
34545	102233	22145	52603.1	100913	34162	6943.2	3815.9	40.6503
8997.75	82564.6	7142	105653	81867.9	84576	568.7	228.8	40.6526
49599	85865.4	37856	143886	104842	89942	2047.1	1719.3	40.6585
137479	133586	67446	262143	94856.3	181114	10733.8	6872.8	40.6596
12039.8	76331.3	10337	9413.8	73436.8	8401	26.4	27.5	40.6608
6279	71120	5786	5500	77632.6	4643	20.9	-6.6	40.6619
52955.2	98016.6	35407	242290	166783	95206	3704.8	2284.7	40.6619
9135	76488	7827	56689.6	78218.2	47498	1820.5	774.4	40.6631
9097.5	68115.4	8753	3933.6	68073	3787	-3.3	-46.2	40.6689
78600	84591.8	60894	123304	85070	94991	7530.6	3331.9	40.6689
142631	96254.6	97112	82776.1	90312.7	60067	59.4	18.7	40.6771
5115	63681	5264	1144	60413.5	1241	-7.7	-30.8	40.6829
33765.8	103092	21465	85943	105136	53572	3501.3	2184.6	40.6852
5097	65859	5072	7154.4	67854	6910	1340.9	590.7	40.6864
262143	129973	132180	262143	72744.9	236165	11863.5	5172.2	40.6864
262143	123899	138660	262143	68369.4	251279	2455.2	1096.7	40.6899
135488	97941.8	90659	262143	93258.5	184217	427.9	214.5	40.6899
7677	64994.2	7741	1665.4	62582.4	1744	-16.5	22	40.6934
134504	92386.5	95413	123727	97000.6	83593	485.1	182.6	40.6934
111784	95114.5	77022	83239.2	89802.9	60746	944.9	325.6	40.6945
15267	82105.5	12186	51539.4	81693.2	41346	5138.1	2237.4	40.6992
262143	107586	159685	262143	68369.4	251279	10807.5	4592.5	40.7015
14833.5	71453.8	13605	121499	75255.8	105807	899.8	375.1	40.712
77841	82287.1	61995	94272.2	77100.6	80132	3081.1	1552.1	40.7132
11395.5	67646.3	11040	6736.4	65941.3	6695	28.6	-5.5	40.7283
9243.75	67846.2	8929	5282.2	63251.3	5473	4.4	3.3	40.7318
177308	169874	68404	262143	89433.4	192096	12160.5	7536.1	40.7364
48540	96176	33076	262143	72234.1	237835	3524.4	1477.3	40.7399
7513.5	79574.1	6188	20215.8	80853.3	16386	656.7	388.3	40.7411
20771.2	90684.5	15011	157259	106433	96832	902	402.6	40.7411
5781.75	64804.6	5847	4354.9	67043.2	4257	-27.5	-30.8	40.7423
23046	92750.1	16284	13660.9	98425.8	9096	15.4	11	40.7423
17445.8	105629	10824	155899	115739	88276	623.7	292.6	40.7446
262143	150791	113931	262143	68370	251277	10983.5	5750.8	40.7457
33729.8	88825.6	24886	48430.8	104599	30344	3786.2	2368.3	40.7527
20923.5	99850.2	13733	41393	108034	25110	572	885.5	40.7539
36677.2	81583	29463	44987.8	80115.2	36801	1676.4	1475.1	40.7539
8589.75	77764.6	7239	75194.9	84467	58342	124.3	79.2	40.7551
11577	87409	8680	86282.9	90671.5	62364	451	183.7	40.7574
189380	150195	82634	262143	68370.8	251274	6106.1	2614.7	40.7574
10098	66604.5	9936	4532	64665.6	4593	-19.8	-33	40.7632
44436.8	77981.2	37345	43484.1	80331.9	35475	5236	2564.1	40.7679
32184.8	91199.4	23128	30657	96681.5	20781	2984.3	1926.1	40.7702
61485.8	95902.4	42017	108799	99860.5	71402	16017.1	7530.6	40.7713
7795.5	76663.6	6664	50119.3	85100.4	38597	902	403.7	40.776
15769.5	112078	9221	132764	119918	72557	2919.4	1221	40.776
177154	101486	114400	71252.5	101385	46058	11	61.6	40.7772
75762.8	91142.8	54477	110452	95896.9	75483	4879.6	2186.8	40.7795
29857.5	92930.3	21056	218666	92307.6	155247	1960.2	849.2	40.7853
45333.8	94560.4	31419	135259	88216.6	100484	6668.2	3495.8	40.7876
72605.2	81064.8	58697	120492	80846.8	97673	3994.1	1915.1	40.7911
262143	138176	124333	262143	68370.5	251275	28099.5	13512.4	40.7946
5451.75	70847.9	5043	13406.8	74095.8	11858	805.2	448.8	40.8004
5314.5	64307.8	5416	3556.3	64525.4	3612	50.6	29.7	40.8039
38412.8	72602.5	34674	40899.1	72012.1	37221	2505.8	1115.4	40.8039
5911.5	71072.5	5451	86787.8	74301.8	76549	205.7	107.8	40.8051
64479.8	88316	47848	86463.3	81552.9	69482	2222	1378.3	40.8063
10050	69844.8	9430	7808.9	70374.6	7272	-13.2	-47.3	40.8074
116224	101151	75302	261955	112969	151966	5337.2	2382.6	40.8086
40533.8	70417.2	37724	22728.2	74565.2	19976	216.7	399.3	40.8098
6406.5	73671.9	5699	16034.7	95671	10984	73.7	29.7	40.8144
19412.2	80179.1	15867	154429	88876.7	113873	1181.4	499.4	40.8144
66057.8	80042.2	54086	71170	78603.9	59338	4811.4	2525.6	40.8202
7635	67019.5	7466	2512.4	67260.1	2448	-2.2	1.1	40.8284
39846.8	72052.4	36243	32043	71649.3	29309	514.8	273.9	40.8365
14182.5	99174.6	9372	131824	115076	75074	963.6	392.7	40.8377
32707.5	85874.7	24961	43942.8	81871.7	35175	3549.7	2277	40.84
5630.25	72907.3	5061	55865.7	80208.9	45646	199.1	69.3	40.84
15852.8	81831	12696	124562	90384.8	90317	1087.9	520.3	40.847
34615.5	85390.2	26567	52988.1	93788.9	37026	2544.3	1806.2	40.8493
30305.2	82595.2	24046	78773.2	83350.5	61937	2264.9	1713.8	40.8493
8709.75	71439.6	7990	3748.8	72729.8	3378	28.6	-13.2	40.8517
13812.8	83125.1	10890	115874	91758.3	82760	2121.9	927.3	40.8517
77911.5	107613	47448	262143	77394.5	221977	3440.8	2148.3	40.8551
17199	66774.5	16880	20781.2	64426.7	21139	14.3	24.2	40.8563
6578.25	64731.6	6660	5560.5	64418.1	5657	6.6	-2.2	40.8563
53550	91508.8	38351	182286	110488	108123	1560.9	1375	40.8563
5586.75	68525.8	5343	23563.1	74618.6	20695	23.1	-33	40.8575
36225.8	75155.6	31589	53788.9	75208.8	46871	677.6	486.2	40.8575
9731.25	72611.5	8783	5313	68219.6	5104	-49.5	-35.2	40.861
36424.5	86609	27562	44867.9	87078.4	33768	5113.9	2932.6	40.8645
8451	91288.1	6067	87289.4	99112.9	57718	594	267.3	40.8668
54525	139274	25657	262143	137514	124931	6330.5	2670.8	40.8691
7433.25	74980.1	6497	75247.7	86179.2	57223	116.6	23.1	40.8703
6582.75	69671.7	6192	10157.4	65973.8	10090	685.3	385	40.8726
34880.2	84663.4	27000	72664.9	89251	53357	4335.1	2563	40.8738
48529.5	73915.3	43028	9570	68981.5	9092	13.2	-5.5	40.8773
19775.2	67899.1	19087	19438.1	71817.3	17738	419.1	276.1	40.8819
83946.8	161620	34040	262143	92892.9	184942	4360.4	1788.6	40.8819
29557.5	109156	17746	262143	132929	129240	520.3	247.5	40.8819
5403.75	68143.2	5197	55418	74254.8	48911	35.2	0	40.8854
161079	100173	105382	134704	94227.1	93688	-11	14.3	40.8889
51024	115407	28975	262143	78346.1	219281	1019.7	402.6	40.8901
9333.75	100098	6111	69973.2	91709.8	50003	1636.8	728.2	40.8947
12343.5	71512	11312	5765.1	69760.3	5416	15.4	-8.8	40.8982
44446.5	87231.9	33392	88209	111318	51931	105.6	402.6	40.8994
5703	69925.5	5345	14183.4	68131.9	13643	818.4	451	40.8994
49552.5	72692.7	44674	56015.3	73225.6	50133	221.1	612.7	40.9005
43388.2	79181.7	35911	84815.5	77909.7	71345	2252.8	975.7	40.9064
63990.8	86028.1	48748	139804	97872.4	93614	3470.5	2180.2	40.9099
8088	67678.1	7832	5175.5	65428.5	5184	-1.1	-38.5	40.9122
37877.2	82957	29923	155340	96857.9	105106	3645.4	2314.4	40.9227
11937.8	80447.5	9725	96948.5	88404.3	71870	887.7	388.3	40.9285
8439	68951.3	8021	39959.7	80682.7	32458	94.6	36.3	40.9308
9072	64984.4	9149	5282.2	66089	5238	-24.2	-35.2	40.932
262143	131217	130927	262143	68369.7	251278	17505.4	7520.7	40.9331
9604.5	65628.2	9591	3448.5	68839.8	3283	5.5	-20.9	40.9366
154757	104413	97135	255938	101050	165989	2027.3	815.1	40.9494
56891.2	93686.1	39797	68808.3	121889	36996	1992.1	1626.9	40.9518
30165	124333	15900	230340	140390	107526	4580.4	1958	40.9529
5031.75	64964.7	5076	2850.1	66259	2819	0	24.2	40.9541
5555.25	67507.7	5393	36994.1	67540.8	35896	107.8	61.6	40.9587
15828	70531.3	14707	86557.9	81862.5	69295	441.1	221.1	40.9587
7555.5	68915.4	7185	4077.7	67774.8	3943	-33	-16.5	40.9599
12663	73623.4	11272	45205.6	84905.1	34893	16.5	-7.7	40.9646
89697.8	120685	48709	262143	68370	251277	4775.1	2070.2	40.9657
12275.2	68158.2	11803	4653	69748.2	4372	-18.7	-14.3	40.968
101359	96886.7	68561	72507.6	88380.4	53766	-23.1	-5.5	40.9692
51016.5	89910.6	37186	73339.2	97813.5	49138	2456.3	1815	40.9704
136370	92034.2	97107	101405	88476.6	75112	-35.2	-42.9	40.9715
48799.5	97715.3	32729	85872.6	130963	42972	3075.6	2050.4	40.9715
25734.8	73848.5	22838	10602.9	70696.1	9829	-17.6	-15.4	40.9727
5368.5	70394.2	4998	48241.6	72926	43353	730.4	312.4	40.9809
8548.5	63815.3	8779	11067.1	63047.1	11504	374	140.8	40.9809
24063.8	95065.5	16589	36418.8	94682	25208	1878.8	1351.9	40.9832
33522	86755	25323	42913.2	82872.5	33936	4143.7	2570.7	40.9843
5919.75	69851.8	5554	38197.5	72787.6	34392	392.7	147.4	40.9855
16779.8	71724.3	15332	22557.7	72382.6	20424	2160.4	957	40.9925
122487	89161.6	90031	40678	88590.8	30092	-28.6	-73.7	40.9937
129634	104155	81568	162867	98279.6	108605	7222.6	3138.3	40.9995
48415.5	78807.8	40262	262143	73419.5	233995	2524.5	1100	40.9995
139264	93185.7	97942	63842.9	89319.8	46843	11	-9.9	41.0006
5776.5	72717.8	5206	3323.1	65068	3347	4.4	-13.2	41.003
192011	126532	99450	262143	68369.7	251278	5249.2	3021.7	41.0041
76771.5	83199.1	60473	81684.9	77813	68797	2618	1449.8	41.0111
57839.2	112881	33580	133362	115502	75670	5776.1	3602.5	41.0111
262143	126322	136000	262143	68369.7	251278	2908.4	1309	41.0134
262143	112998	152037	262143	68369.7	251278	3451.8	1399.2	41.0181
77298.8	81136.7	62436	83550.5	75053	72956	4893.9	2501.4	41.0181
103985	86479.8	78802	52015.7	80400.5	42399	-19.8	12.1	41.0204
8700.75	65989.2	8641	3084.4	67000.1	3017	0	-26.4	41.0204
16089.8	66089.5	15955	4604.6	63503.2	4752	5.5	-7.7	41.0228
65567.2	136236	31541	262143	102055	168338	4903.8	2123	41.0239
29695.5	74373.2	26167	92079.9	91738.3	65780	572	246.4	41.0239
40965	79711.5	33680	10780	77609.4	9103	22	-57.2	41.0239
12035.2	75840.6	10400	65472	72087.2	59522	162.8	101.2	41.0251
9936.75	65383	9960	4106.3	66299.7	4059	-16.5	-23.1	41.0262
8991	73479.8	8019	48332.9	72165.1	43893	245.3	102.3	41.0274
5488.5	69559.9	5171	4510	70913.5	4168	-16.5	30.8	41.0297
70770.8	105331	44033	180875	103583	114438	5027	3171.3	41.0344
11242.5	64118.7	11491	4781.7	65573	4779	-20.9	16.5	41.0379
152166	98010.3	101748	262143	109643	156689	597.3	264	41.0379
80628.8	102787	51408	258467	106772	158646	5193.1	3625.6	41.039
7209.75	65890.1	7171	7746.2	65835.2	7711	311.3	147.4	41.0437
45866.2	82813.8	36297	55391.6	82900.8	43789	3436.4	1721.5	41.0495
9939.75	63701.5	10226	4832.3	63010.3	5026	216.7	89.1	41.0507
10139.2	123510	5380	148850	143640	67913	409.2	189.2	41.0518
79473	131954	39471	262143	75212.8	228416	4228.4	1765.5	41.053
70375.5	85681.1	53829	47769.7	75010.4	41736	30.8	60.5	41.0542
25950	95125.8	17878	33589.6	100029	22007	3581.6	2297.9	41.06
67412.2	84603.9	52219	77922.9	80813.3	63192	1174.8	811.8	41.0623
17511	95897.1	11967	174332	103710	110163	310.2	115.5	41.0635
26715	69775	25092	16155.7	68246.8	15514	40.7	38.5	41.0635
7509.75	66951.3	7351	3901.7	64327.5	3975	1.1	3.3	41.0647
35942.2	71036.9	33159	9311.5	72934	8367	8.8	40.7	41.0658
10019.2	92612.4	7090	143574	98954.4	95087	265.1	122.1	41.0681
7180.5	68498	6870	12510.3	69176.1	11852	326.7	228.8	41.0693
46034.2	100323	30072	86611.8	97806.4	58035	3150.4	2273.7	41.0705
107659	88943.4	79326	67921.7	87315	50980	3.3	-45.1	41.0716
31740.8	69442.9	29955	22774.4	68799.8	21694	256.3	321.2	41.0716
8502.75	66983.6	8319	3482.6	66193.6	3448	29.7	-20.9	41.0728
11879.2	70877.5	10984	21841.6	70167.2	20400	647.9	290.4	41.074
66294.8	113031	38438	262143	138581	123969	4594.7	2625.7	41.074
22518	75651.8	19507	12766.6	74344.4	11254	2157.1	1023	41.0763
48106.5	131692	23940	140235	105879	86801	1982.2	1551	41.0786
9053.25	65056.3	9120	5097.4	65890.2	5070	50.6	81.4	41.0786
16803	68072	16177	4529.8	64704.7	4588	2.2	-1.1	41.0798
13842	66065.8	13731	4347.2	68320.9	4170	-12.1	5.5	41.0809
66291.8	103327	42046	262143	68369.4	251279	1321.1	528	41.0833
15144.8	71011.4	13977	9435.8	70103.7	8821	822.8	675.4	41.0833
151808	99484.6	100004	95833.1	96738	64923	13.2	-41.8	41.0879
19624.5	80201.5	16036	10991.2	83651.1	8611	1182.5	1157.2	41.0903
11784	77607.9	9951	130012	86216.2	98827	189.2	125.4	41.0914
34810.5	79943.3	28537	64840.6	76926	55240	2724.7	1299.1	41.0937
55050	76800	46976	42623.9	76091.6	36711	3878.6	2171.4	41.0949
9868.5	69199.9	9346	4386.8	69409.3	4142	132	62.7	41.0961
10026.8	68944.8	9531	66921.8	82143.2	53392	199.1	48.4	41.0961
9549.75	74364.6	8416	17378.9	73794.5	15434	2531.1	1036.2	41.0984
10768.5	68931.9	10238	6097.3	81152	4924	40.7	-26.4	41.1019
151873	96586.4	103049	174824	121855	94024	552.2	289.3	41.1019
4965	65038.2	5003	3345.1	65518.4	3346	-2.2	-1.1	41.1066
84525.8	87629.2	63215	131004	84801.9	101242	4549.6	2048.2	41.1124
41468.2	93191.9	29162	85985.9	95459.6	59032	4346.1	2696.1	41.1159
16718.2	68069.5	16096	11152.9	66489.3	10993	-1.1	6.6	41.117
6909	69138.5	6549	1812.8	68395.9	1737	41.8	22	41.1182
8037	67028.9	7858	5087.5	66285.2	5030	-1.1	-13.2	41.1205
8765.25	65717.8	8741	9476.5	134718	4610	62.7	56.1	41.1205
69360	80549.6	56432	53111.3	77696	44799	2538.8	1236.4	41.124
32297.2	83358.2	25392	218066	104090	137297	3588.2	1540	41.124
7757.25	93883.5	5415	129822	98363.1	86496	541.2	253	41.1252
124718	89621.6	91200	46499.2	85253.1	35745	17.6	-5.5	41.1263
111575	84213.8	86829	47736.7	83781.2	37341	117.7	5.5	41.1322
47372.2	99761.8	31120	148890	112777	86522	2955.7	1611.5	41.1345
8994	67363.5	8750	2006.4	67156	1958	29.7	13.2	41.1357
73860	108434	44640	262143	68368.6	251282	6156.7	2542.1	41.138
252036	151784	108822	185862	109803	110932	256.3	73.7	41.1403
5780.25	71165.6	5323	52244.5	76539	44734	85.8	23.1	41.1415
27108	70447.7	25218	8545.9	68947.9	8123	-27.5	33	41.1426
147845	98276.6	98591	145086	100127	94963	77	86.9	41.1426
151357	109824	90320	262143	68368.4	251283	2399.1	1107.7	41.1461
53368.5	75911.8	46074	53847.2	73773	47835	4001.8	1754.5	41.1496
14361	69066	13627	19310.5	66733.4	18964	7.7	17.6	41.1519
34969.5	126025	18185	262143	130413	131734	3272.5	1406.9	41.1531
96223.5	91265.8	69096	171810	89542.2	125748	4887.3	2426.6	41.1531
5991.75	71695.3	5477	12892	71106.7	11882	515.9	276.1	41.1543
43259.2	95135.5	29800	74274.2	106037	45905	5797	3234	41.1566
262143	143227	119948	262143	68368.6	251282	5181	2224.2	41.1624
118516	90233.7	86077	49156.8	85567.8	37649	51.7	70.4	41.1624
6103.5	71607.4	5586	4041.4	74797.3	3541	-20.9	20.9	41.1647
6427.5	80250.1	5249	39689.1	82534.2	31515	848.1	330	41.1659
75901.5	123868	40158	262143	163058	105360	6047.8	3289	41.1671
72864.8	79014.9	60435	39902.5	74666.7	35023	-16.5	29.7	41.1682
13617	72523.7	12305	10368.6	72350.6	9392	-6.6	5.5	41.1706
64593	89447	47326	97075	89081.1	71417	1896.4	1071.4	41.1717
7287.75	67127.2	7115	21348.8	77069.2	18154	155.1	90.2	41.1729
262143	135604	126691	262143	68368.6	251282	9290.6	3986.4	41.1729
8827.5	72769.7	7950	47931.4	84346.5	37242	2256.1	984.5	41.1741
134167	90866.1	96766	62799	85976.2	47869	5.5	-9.9	41.1741
12124.5	99660.3	7973	74879.2	144366	33992	779.9	324.5	41.1752
128595	91950.2	91654	56004.3	85413.4	42971	-22	-3.3	41.1775
10530	83536.4	8261	61975.1	88935.6	45669	2290.2	950.4	41.1775
69059.2	103785	43608	190463	90596.9	137777	4714.6	2884.2	41.181
262143	163035	105375	262143	68368.1	251284	16223.9	7933.2	41.181
6696	74365.2	5901	36928.1	85792.5	28209	149.6	37.4	41.1834
132428	95883.2	90514	92345	94859.2	63799	96.8	55	41.1857
7237.5	91408.1	5189	80191.1	119251	44070	107.8	45.1	41.188
13656.8	67527.5	13254	7267.7	69420.8	6861	-2.2	49.5	41.1904
5191.5	64025.2	5314	2195.6	62834.4	2290	4.4	2.2	41.1904
75777	109950	45167	262143	117310	146448	7928.8	3462.8	41.1915
19032.8	71879.8	17353	4275.7	69342.3	4041	27.5	13.2	41.195
5443.5	66420.6	5371	12196.8	67648.1	11816	2094.4	859.1	41.1962
128920	142838	59150	262143	71292	240978	17180.9	7245.7	41.1962
8509.5	67769.9	8229	5091.9	68479.9	4873	5.5	19.8	41.1997
124915	154405	53019	262143	71269.5	241054	6777.1	3517.8	41.2043
7799.25	64569.4	7916	3789.5	65648.6	3783	85.8	124.3	41.2043
24741	77317.5	20971	11511.5	80436.9	9379	31.9	-16.5	41.2043
5574	66261.1	5513	2725.8	67207.7	2658	-5.5	0	41.2078
58598.2	121918	31499	179510	122150	96311	3791.7	2303.4	41.2125
10977	83903.5	8574	83427.3	85464.3	63974	269.5	94.6	41.2136
19180.5	78289.3	16056	134783	82030.6	107681	819.5	343.2	41.2171
105974	87187.9	79657	40855.1	83223.9	32172	17.6	61.6	41.2183
122858	87253.2	92279	78976.7	86137.3	60088	104.5	24.2	41.2194
11313	109047	6799	130804	134640	63669	496.1	222.2	41.2264
144855	99015.6	95876	89648.9	96812	60687	215.6	93.5	41.2264
168334	119265	92500	181833	110392	107948	3895.1	1866.7	41.2276
22607.2	101271	14630	28529.6	116016	16116	2401.3	1788.6	41.2323
55806.8	84111.9	43482	105761	84250.6	82268	3357.2	2116.4	41.2346
4941.75	62509.7	5181	1290.3	59424.5	1423	12.1	-5.5	41.2357
7569	72109.6	6879	78202.3	78593.3	65210	64.9	14.3	41.2357
78159.8	104023	49242	167196	108200	101269	8536	4654.1	41.2404
5178	63595.5	5336	4357.1	61766.6	4623	56.1	63.8	41.2416
68381.2	84319.9	53148	134294	76098.8	115653	2458.5	1184.7	41.2439
19066.5	70523.9	17718	28560.4	71391.2	26218	343.2	117.7	41.2451
12127.5	68298.4	11637	3086.6	64751.4	3124	22	20.9	41.2485
16071	104976	10033	131200	110766	77626	275	94.6	41.2497
45561	112931	26440	262143	140262	122484	2020.7	927.3	41.2509
49062.8	95261.9	33753	89367.3	105724	55397	5482.4	3055.8	41.2509
9618	72434.5	8702	18770.4	69838.6	17614	965.8	464.2	41.2532
10788	70167	10076	3291.2	70718.7	3050	3.3	-22	41.2544
28750.5	80957	23274	57543.2	77813.5	48464	349.8	154	41.2579
78321.8	92768.7	55330	262143	68369.7	251278	2564.1	1771	41.259
7270.5	83666.3	5695	90965.6	101250	58879	290.4	105.6	41.2625
34442.2	88828	25411	105854	97481.3	71165	1503.7	672.1	41.2648
153872	101340	99508	176806	120671	96023	125.4	63.8	41.2718
47467.5	115280	26985	262143	119503	143760	2025.1	850.3	41.273
6343.5	65150.9	6381	4407.7	66086.3	4371	-47.3	18.7	41.2742
135998	93621.1	95200	71591.3	87044.9	53901	12.1	39.6	41.2742
10863.8	94827.8	7508	125106	117961	69506	722.7	313.5	41.2753
5554.5	65084.9	5593	3611.3	64558.1	3666	-20.9	-13.2	41.2776
76943.2	79822.6	63172	84975	79467.5	70078	1122	1042.8	41.2788
76071.8	95548.6	52177	104401	98186.4	69684	1721.5	995.5	41.28
25779	76947.2	21956	200460	84387.2	155679	534.6	216.7	41.28
262143	151706	113244	262143	68369.2	251280	31906.6	16407.6	41.2835
60036	80067.5	49140	76211.3	74970.1	66621	-9.9	13.2	41.2846
12258.8	76673.9	10478	96751.6	82624.8	76741	828.3	338.8	41.2858
12334.5	80940.6	9987	130913	82863.6	103538	308	147.4	41.287
9997.5	84465.1	7757	99746.9	86687.4	75409	189.2	74.8	41.2881
129423	93612.6	90606	99304.7	86313.4	75400	72.6	50.6	41.2893
34875.8	126908	18010	262143	141235	121640	1634.6	721.6	41.2904
30660.8	94675	21224	78130.8	94232	54338	1197.9	1238.6	41.2939
179679	130085	90521	262143	68369.4	251279	25254.9	11400.4	41.2951
6886.5	69315.6	6511	12332.1	66925.9	12076	-2.2	19.8	41.2963
20896.5	69284.3	19766	5661.7	75110.4	4940	23.1	-29.7	41.2974
72137.2	88020.6	53710	106759	85402.3	81925	4539.7	3742.2	41.2974
11010.8	63768.2	11316	6751.8	63158.1	7006	188.1	64.9	41.2974
49828.5	104595	31221	171122	109672	102256	7971.7	4488	41.3032
21757.5	82474.4	17289	205686	91723.2	146962	462	206.8	41.3044
6033	64060.1	6172	4488	64771.1	4541	38.5	74.8	41.3114
11709.8	68038.9	11279	8506.3	78638.6	7089	-17.6	7.7	41.3161
9342.75	70119.8	8732	2019.6	66112.1	2002	31.9	30.8	41.3161
65469.8	83374.6	51462	26710.2	85189.8	20548	28.6	-28.6	41.3172
63885	94721.1	44201	128556	84984.7	99136	1664.3	1300.2	41.3184
156605	101720	100897	190838	117795	106174	1117.6	518.1	41.323
9783	72143.4	8887	12842.5	74859.6	11243	1447.6	638	41.3277
28593	70035.5	26756	10750.3	73137.3	9633	56.1	58.3	41.3277
146284	102913	93155	262143	107553	159734	2453	1030.7	41.3323
134377	94659.1	93034	138307	115667	78364	404.8	205.7	41.3335
109818	103850	69302	262143	68367.3	251287	5602.3	3158.1	41.3347
52311	89681.5	38227	75945.1	81893.2	60776	4254.8	2445.3	41.3358
9877.5	78741.2	8221	6900.3	78756.2	5742	17.6	23.1	41.337
9523.5	76599.4	8148	27636.4	83341.6	21732	1419	610.5	41.3405
58801.5	149469	25782	262143	107430	159917	2775.3	1166	41.3405
10836	71761.1	9896	6145.7	75283.1	5350	-5.5	6.6	41.3405
148601	99202.7	98170	155429	99700.4	102168	289.3	174.9	41.3451
11894.2	69276.7	11252	106700	79703.3	87734	664.4	262.9	41.3475
16920.8	70158.1	15806	29371.1	68600.6	28059	196.9	88	41.351
141980	102439	90833	262143	68367.5	251286	1346.4	586.3	41.3521
52085.2	96915.5	35221	121232	102685	77373	124.3	243.1	41.3533
40174.5	125981	20899	116954	114855	66734	8701	4332.9	41.3556
18471.8	126179	9594	65093.6	125496	33993	4482.5	2748.9	41.3614
7386	64565.7	7497	5063.3	63277.7	5244	-14.3	13.2	41.3614
73941.8	90038	53820	63958.4	89340.3	46917	1301.3	1315.6	41.3638
53232	86768.5	40206	55491.7	77980.6	46636	2453	1475.1	41.3638
127130	91047.9	91508	50058.8	99302.4	33037	-13.2	4.4	41.3661
6036	66460.9	5952	4317.5	71979.6	3931	-20.9	-22	41.3684
62445.8	75354.8	54309	98329	74233	86809	4174.5	1962.4	41.3708
29902.5	86045.7	22775	71534.1	79418.2	59030	2322.1	1637.9	41.3719
6420	66890.5	6290	3091	67054.5	3021	168.3	55	41.3731
10509	80401.3	8566	81918.1	83867.1	64013	806.3	357.5	41.3777
80043	87596.2	59885	79124.1	86651.4	59843	1008.7	684.2	41.3801
5964.75	63883.9	6119	7719.8	63454.8	7973	82.5	13.2	41.3836
6695.25	71520.8	6135	11921.8	70122.7	11142	298.1	137.5	41.3836
61160.2	116511	34402	262143	80372.6	213752	1260.6	525.8	41.3871
5721	63970.6	5861	1578.5	68418.4	1512	0	11	41.3882
77119.5	116146	43515	262143	68367.8	251285	2743.4	1170.4	41.3894
117600	83881.5	91880	47350.6	82408.4	37656	49.5	-23.1	41.3917
42279	92936.1	29814	197431	92911.5	139260	2099.9	906.4	41.3952
6552.75	65294.4	6577	7155.5	64798	7237	57.2	33	41.3964
108992	91992.2	77647	235793	92003	167961	4796	2605.9	41.3964
19492.5	97710	13074	196996	111968	115304	1324.4	607.2	41.3975
27061.5	83110.9	21339	60333.9	88695.4	44580	1445.4	1354.1	41.3987
24369	90376.7	17671	37012.8	98769.1	24559	701.8	798.6	41.4022
262143	168251	102108	262143	68368.4	251283	12764.4	5605.6	41.4022
16913.2	69333	15987	6009.3	71190.4	5532	-2.2	12.1	41.4068
39987	110123	23797	80509	124346	42432	5643	3094.3	41.408
6741	63988.7	6904	4111.8	62348.7	4322	28.6	-62.7	41.4103
99443.2	84279.9	77327	51422.8	76939.9	43801	70.4	38.5	41.4138
189349	147049	84388	262143	68369.2	251280	4964.3	2128.5	41.415
134079	151388	58043	262143	79214.5	216877	13228.6	7883.7	41.415
5682	63318.4	5881	3655.3	89855.1	2666	-12.1	11	41.422
127379	94803.6	88055	84405.2	87458.6	63248	70.4	24.2	41.4266
85551	86413.3	64882	87389.5	81580	70203	2266	1358.5	41.4278
27521.2	70606.1	25545	10093.6	71082.6	9306	5.5	-2.2	41.4278
23788.5	96790.4	16107	110616	83917.9	86386	1643.4	1404.7	41.4359
122314	91835	87287	136024	133983	66534	317.9	119.9	41.4383
89528.2	90351.3	64939	158446	99830.1	104016	2069.1	1131.9	41.4406
42058.5	92293.5	29865	262143	87360.1	196655	814	310.2	41.4522
52502.2	89322.4	38521	80777.4	87852.7	60258	3655.3	2313.3	41.4534
13847.2	64599.5	14048	11210.1	72174.6	10179	24.2	-4.4	41.4534
14090.2	70179.3	13158	77914.1	76060.6	67133	209	34.1	41.4546
262143	137490	124953	262143	68368.4	251283	4287.8	1906.3	41.4569
24592.5	86589.7	18613	32857	100229	21484	3828	2358.4	41.4592
45805.5	81099.8	37015	222853	85802.3	170216	1863.4	793.1	41.4592
38911.5	102114	24973	18934.3	101903	12177	17.6	9.9	41.4604
25899	71261.9	23818	17378.9	74005.4	15390	44	17.6	41.4662
41283	77384.7	34962	58218.6	76395.4	49943	4264.7	1864.5	41.472
41185.5	98339.8	27447	60397.7	114132	34681	5952.1	3292.3	41.479
8424	69522.1	7941	59871.9	70804.4	55417	873.4	416.9	41.479
129002	91396.8	92501	55394.9	85696.5	42363	34.1	23.1	41.4825
8186.25	74451	7206	54687.6	81493.6	43979	192.5	113.3	41.4883
5853.75	69097.9	5552	48524.3	72513.7	43855	466.4	170.5	41.4883
54807	72903.9	49268	41365.5	74160.3	36555	3224.1	1761.1	41.4906
16217.2	106880	9944	40444.8	138268	19170	1788.6	1457.5	41.4906
13911	83394.7	10932	73140.1	78304.1	61214	345.4	148.5	41.4965
47634	116832	26720	262143	91217.5	188339	2847.9	1240.8	41.4976
101488	82799.9	80328	43843.8	84232.7	34112	24.2	9.9	41.5011
43065.8	73673.5	38309	42297.2	81644.4	33952	1795.2	1160.5	41.5034
62294.2	78389.3	52080	29478.9	85457.1	22607	1069.2	993.3	41.5081
9720	66410.5	9592	4601.3	76342	3950	29.7	17.6	41.5128
12321	66546	12134	7332.6	68561.7	7009	-37.4	-27.5	41.5174
7995	70662.2	7415	93893.8	73964.8	83194	422.4	187	41.5197
135626	100840	88143	256035	86943.6	192993	4128.3	2156	41.5209
121134	93726.5	84700	80331.9	84489.6	62311	1620.3	679.8	41.5244
49641	95183.4	34179	179024	112357	104422	2948	1909.6	41.5256
34632.8	95876.8	23673	72503.2	113750	41772	6265.6	3349.5	41.5267
8133.75	67372.8	7912	5086.4	66802.1	4990	-4.4	-1.1	41.529
15450	93200.6	10864	127614	115248	72568	1074.7	433.4	41.5302
83175.8	83853.9	65006	91555.2	88426.2	67855	7249	3456.2	41.5325
37380	98723.9	24814	56543.3	113149	32750	2295.7	1658.8	41.5349
13646.2	88537.8	10101	98253.1	97254.4	66209	1247.4	545.6	41.5349
7328.25	65943.2	7283	31097	67062.9	30389	790.9	354.2	41.5395
34684.5	86438.9	26297	57866.6	92507.5	40995	3357.2	1436.6	41.5407
6217.5	64790.9	6289	2141.7	66710.3	2104	3.3	24.2	41.5407
110714	85540.1	84823	53015.6	81337.9	42716	2.2	39.6	41.5418
26971.5	99701.3	17729	40954.1	92204.1	29109	2977.7	2042.7	41.5418
103832	98996.9	68737	145524	96421.9	98910	1511.4	1131.9	41.543
100963	87505.1	75615	157654	86654.1	119233	3716.9	2240.7	41.5442
73815	76468.3	63262	72003.8	75197.1	62753	3634.4	1756.7	41.5465
9046.5	67927.5	8728	4568.3	69528.1	4306	-17.6	-6.6	41.5477
45701.2	77532.4	38630	48331.8	89171.8	35521	2523.4	1801.8	41.55
9262.5	77555.5	7827	28639.6	70819.3	26503	1744.6	775.5	41.5512
6856.5	64803.5	6934	2152.7	63807.9	2211	27.5	6.6	41.5512
48673.5	75009.8	42526	47850	77467.8	40480	1419	688.6	41.5512
141423	101488	91324	229495	122265	123013	271.7	160.6	41.5547
110536	112286	64515	262143	78230.5	219605	1939.3	850.3	41.5558
6984	65367.5	7002	2293.5	65751	2286	-4.4	-4.4	41.5581
17268	81450.7	13894	144640	86137.1	110047	452.1	178.2	41.5605
19791.8	68241.8	19007	6645.1	68323.4	6374	22	2.2	41.5616
8229.75	80200	6725	80325.3	84290.6	62453	449.9	173.8	41.5663
71424.8	83636.6	55967	82033.6	84410	63691	4769.6	2469.5	41.5663
64106.2	96955.3	43332	97111.3	104973	60628	3514.5	1768.8	41.5675
28736.2	69229.8	27203	4660.7	66386.4	4601	22	15.4	41.5686
6741	69780.2	6331	15181.1	69764.3	14261	712.8	325.6	41.5709
19869	69506.5	18734	10489.6	69495.2	9892	-39.6	-24.2	41.5733
31425.8	95070.8	21663	262143	102394	167782	1725.9	760.1	41.5744
25000.5	86043.1	19042	21631.5	96170	14741	2556.4	1798.5	41.5779
20283.8	69437.7	19144	5673.8	75931.8	4897	-17.6	26.4	41.5837
14502	66069	14385	10484.1	67954.3	10111	156.2	155.1	41.5849
65235.8	92064.5	46438	205726	101363	133012	3033.8	1912.9	41.5942
95207.2	89839.1	69452	143182	85567.9	109662	3490.3	1818.3	41.5989
6298.5	70081.2	5890	7392	68308.2	7092	-35.2	16.5	41.6
32618.2	84888.8	25182	60864.1	105001	37988	2602.6	1865.6	41.6035
67496.2	101434	43609	202872	107390	123805	2343	2059.2	41.6035
8434.5	71685	7711	17257.9	70701.6	15997	1750.1	720.5	41.6047
75652.5	83473	59396	58928.1	79173.2	48778	5380.1	3091	41.6047
55600.5	80079	45503	39378.9	81743.9	31571	72.6	294.8	41.6059
10155	72135.1	9226	5309.7	73242.8	4751	-2.2	8.8	41.607
40746	78350.2	34082	27001.7	86629.6	20427	3573.9	2237.4	41.607
9867.75	67937.1	9519	16904.8	75386	14696	1282.6	539	41.6082
46484.2	90953.4	33494	44982.3	87739.5	33599	5098.5	2951.3	41.6082
19321.5	72081.4	17567	10765.7	76258.2	9252	-22	19.8	41.6105
83202	83955.3	64948	102457	82173.5	81713	3257.1	1813.9	41.6152
255782	151487	110656	262143	77819.4	220765	872.3	459.8	41.6163
66300.8	77845.2	55817	81302.1	75540	70535	2422.2	1294.7	41.6268
103637	94988.6	71503	262143	76769.9	223783	16418.6	8501.9	41.628
6865.5	70611.6	6372	56040.6	74168.5	49518	119.9	56.1	41.6291
14790	91648.8	10576	136973	100777	89075	254.1	114.4	41.6303
8265.75	88949.8	6090	79799.5	101750	51398	519.2	205.7	41.6303
7624.5	81420.8	6137	96091.6	81351	77411	79.2	52.8	41.635
13460.2	93169.7	9468	144632	114062	83101	455.4	218.9	41.6361
70574.2	79509.6	58171	84097.2	78436.1	70266	2417.8	1608.2	41.6408
12288.8	69836.6	11532	10181.6	70312.1	9490	-3.3	-8.8	41.6408
21907.5	84828.9	16925	51397.5	73090.7	46085	381.7	167.2	41.6454
16263.8	70925	15028	19298.4	70913.4	17835	13.2	-5.5	41.6454
8952	81032.9	7240	58787.3	103309	37293	181.5	85.8	41.6489
66007.5	79669	54298	68480.5	81996.9	54733	6978.4	3493.6	41.6501
138828	98300.8	92555	186682	107840	113450	355.3	192.5	41.6513
10566	65147.6	10629	3070.1	65452.9	3074	16.5	9.9	41.6617
8711.25	69242	8245	8309.4	66826	8149	14.3	38.5	41.6617
47606.2	147507	21151	262143	125581	136803	3118.5	1433.3	41.6617
237895	134178	116194	262143	74302	231216	1031.8	438.9	41.6722
143506	93461	100628	62706.6	90359.3	45480	22	26.4	41.6745
130774	93730.5	91437	109899	126922	56746	476.3	205.7	41.6804
73988.2	85126.6	56961	106626	90047.4	77602	2015.2	1147.3	41.6804
80118	144701	36286	262143	185583	92572	678.7	524.7	41.6815
55857	105515	34693	259566	149508	113779	2234.1	1548.8	41.685
9529.5	69230.2	9021	67687.4	79731.9	55636	346.5	162.8	41.6862
7051.5	65531.4	7052	3382.5	64931.3	3414	-3.3	-6.6	41.6862
107348	94852.6	74169	262143	79758.4	215398	10509.4	4803.7	41.6897
31333.5	70406.4	29166	37838.9	70716.4	35067	376.2	300.3	41.692
7591.5	67994.6	7317	46787.4	71016	43177	70.4	89.1	41.6932
14793.8	79397.5	12211	124346	90479.8	90066	878.9	371.8	41.6955
10252.5	74573.6	9010	89508.1	79026.8	74228	561	220	41.6966
175711	138709	83018	262143	68368.9	251281	22843.7	9739.4	41.6966
196970	136257	94737	262143	94196.8	182382	6655	3557.4	41.6978
11688	71267.7	10748	75641.5	83951.3	59049	852.5	326.7	41.7025
166366	119323	91374	262143	85948.4	199885	2244	1036.2	41.7048
141608	91836.8	101053	76993.4	89248.4	56537	-14.3	-50.6	41.7118
6891	65460	6899	2581.7	76076.6	2224	15.4	24.2	41.7129
77691	76857.2	66247	39833.2	73131.7	35696	26.4	14.3	41.7141
141176	95350.8	97032	143811	103705	90881	286	119.9	41.7141
8703	95314.1	5984	88555.5	113322	51213	360.8	138.6	41.7141
61002	80129.6	49892	65530.3	82371.3	52137	3283.5	2286.9	41.7153
262143	115004	149384	262143	68368.9	251281	20478.7	10365.3	41.7164
125222	116605	70379	168552	106675	103550	479.6	960.3	41.7164
6156	65070.9	6200	2289.1	71471.4	2099	37.4	31.9	41.7281
57266.2	76965.7	48762	25540.9	86414.5	19370	1.1	7.7	41.7304
11585.2	69752	10885	6965.2	71357.1	6397	5.5	12.1	41.7316
113744	96129.9	77544	65083.7	86549.4	49282	83.6	30.8	41.7327
53189.2	89064.6	39138	177650	98896.3	117724	3614.6	1666.5	41.7327
29720.2	79884.6	24382	40021.3	78896.5	33244	2335.3	1084.6	41.7351
262143	133822	128378	262143	68367.8	251285	6871.7	3120.7	41.7362
26793	100378	17493	261670	112600	152298	3126.2	1357.4	41.7374
15736.5	69971.3	14739	5857.5	72347.7	5306	18.7	-22	41.7385
123082	89205.1	90424	58018.4	88867.7	42786	40.7	35.2	41.7397
9177	68080.6	8834	4852.1	76274.2	4169	49.5	3.3	41.7409
9638.25	74540	8474	83296.4	80340.8	67947	159.5	60.5	41.7432
248265	176911	91969	262143	78417.6	219081	7250.1	4233.9	41.7455
8126.25	74245.4	7173	88171.6	82113.6	70371	121	37.4	41.7525
13389	66318.6	13231	5537.4	68304	5313	-11	37.4	41.7548
33747	81355.3	27185	33924	98513.1	22568	3097.6	2135.1	41.7572
135911	90028.7	98936	79534.4	87732.5	59412	-3.3	22	41.7572
5304.75	67755.2	5131	3447.4	69559.4	3248	-7.7	-2.2	41.7583
108497	94122.4	75545	167962	86156.2	127763	2403.5	1459.7	41.7618
126272	94338	87720	69670.7	87580.8	52134	-28.6	-19.8	41.7642
20738.2	75121.7	18092	115826	81247	93428	1965.7	837.1	41.7653
7428.75	74000.7	6579	69469.4	76878.5	59220	452.1	220	41.7665
9966	68226.4	9573	6418.5	73270	5741	6.6	1.1	41.7676
143338	96823.7	97020	124502	114034	71552	209	86.9	41.7688
8240.25	67775.2	7968	12676.4	67344.4	12336	-1.1	41.8	41.7723
16043.2	88398.4	11894	8295.1	98251.9	5533	-22	-14.3	41.7746
10132.5	69301.1	9582	15813.6	69863.8	14834	1619.2	685.3	41.777
125594	87986.7	93547	39787	84248.2	30950	70.4	-15.4	41.7781
12457.5	64702.4	12618	5053.4	65502.3	5056	-7.7	97.9	41.7793
72367.5	80194.1	59140	86984.7	78063	73026	6127	2633.4	41.7793
128893	90056.5	93798	56180.3	89881.9	40963	62.7	6.6	41.7804
26319	71306.9	24189	5902.6	72022.5	5371	8.8	-12.1	41.7804
30432.8	67693.1	29463	7467.9	66048.1	7410	14.3	70.4	41.7804
102734	87541.7	76909	45478.4	83206.9	35820	-18.7	-9.9	41.7816
128278	88602.4	94883	77304.7	78825	64272	67.1	93.5	41.7816
7556.25	64054.6	7731	21971.4	66699.9	21588	943.8	430.1	41.7816
73163.2	80847.6	59307	87798.7	79824.3	72083	2245.1	1364	41.7863
9474	79928.9	7768	6383.3	73715.6	5675	855.8	595.1	41.7874
32100	94079.2	22361	262143	90202.1	190459	1128.6	486.2	41.7886
46992.8	83145.7	37040	108222	88635.9	80018	2387	1641.2	41.7898
5763	64816.2	5827	2029.5	65552.1	2029	-17.6	-4.4	41.7944
110060	85987.1	83883	48120.6	77952.1	40456	-18.7	57.2	41.7967
18814.5	89175.3	13827	93413.1	75270.8	81332	512.6	200.2	41.7979
208541	132136	103431	262143	104965	163672	6735.3	3594.8	41.7991
6936.75	65571.4	6933	2081.2	69802.2	1954	50.6	-26.4	41.8002
119484	93481.8	83765	69331.9	90686.1	50104	68.2	-24.2	41.8014
50685	101142	32842	262143	76100.3	225752	1753.4	715	41.8014
54020.2	79333.8	44625	31282.9	79931.2	25649	4944.5	2956.8	41.8037
53872.5	90458.3	39030	48152.5	91351.1	34545	2563	2096.6	41.8095
105600	83001.7	83379	39320.6	79370.3	32467	38.5	18.7	41.8142
13536	66305.1	13379	9394	66219.8	9297	30.8	121	41.8165
183954	118217	101979	262143	68368.4	251283	1443.2	627	41.82
29708.2	102053	19078	158310	128462	80763	1928.3	836	41.8247
79837.5	116230	45016	167842	138095	79653	4519.9	2790.7	41.8247
5097	65924	5067	2752.2	66877.3	2697	3.3	-35.2	41.8247
40909.5	119481	22439	70309.8	135238	34072	5861.9	3984.2	41.8258
127100	91629.2	90906	76914.2	85953.4	58644	30.8	8.8	41.8258
23136	89776.8	16889	68544.3	123383	36408	3334.1	2157.1	41.8305
36192.8	81224.9	29202	32968.1	78980.8	27356	3372.6	2236.3	41.8352
129596	98612.2	86127	174818	85716.3	133660	328.9	177.1	41.8445
21916.5	77836.7	18453	142447	96957.8	96283	612.7	217.8	41.8445
167132	119700	91505	262143	68369.4	251279	6252.4	2686.2	41.8456
36895.5	108771	22230	151148	100599	98466	3567.3	2178	41.8468
70471.5	92394.3	49986	107127	84091.9	83488	2739	1180.3	41.8491
62090.2	90653.1	44887	99683.1	88514.8	73805	2431	1112.1	41.8503
30313.5	81329.1	24427	76089.2	86975.8	57333	1050.5	493.9	41.8514
5662.5	71364.9	5200	40894.7	82522.2	32477	1081.3	492.8	41.8514
136942	95444.7	94030	153808	113482	88824	375.1	159.5	41.8549
92242.5	118573	50983	262143	78543.8	218729	8797.8	4453.9	41.8573
9132.75	80091.5	7473	61898.1	83015.5	48865	613.8	270.6	41.8596
262143	128746	133440	262143	80444.9	213560	4961	2169.2	41.8666
10458.8	66154.3	10361	12334.3	65976.2	12252	916.3	394.9	41.8701
73041.8	78595.6	60905	43567.7	74696	38225	-3.3	7.7	41.8712
5833.5	63410.9	6029	4307.6	62236.1	4536	70.4	95.7	41.8724
138135	105155	86090	262143	92645.5	185436	2930.4	1284.8	41.8759
8210.25	74442	7228	49501.1	72052.8	45024	886.6	425.7	41.8771
96250.5	85249.6	73993	107402	80425.6	87518	10378.5	5218.4	41.8782
16647	123680	8821	158790	153032	68002	1250.7	566.5	41.8852
118710	86690.5	89742	36361.6	80938.6	29442	26.4	0	41.8875
70307.2	101136	45559	262143	123264	139374	2186.8	938.3	41.8899
6225	77810.7	5243	6110.5	71599.8	5593	950.4	551.1	41.891
66615.8	108191	40352	262143	96808.4	177462	5790.4	2442	41.898
33024	96292.1	22476	58931.4	97331.9	39680	3498	2184.6	41.8992
73403.2	74568.4	64512	70743.2	76782.9	60381	632.5	932.8	41.9003
74784	145656	33648	262143	112871	152207	5549.5	3238.4	41.9015
52245.8	83867.6	40826	98571	93254.9	69272	1554.3	1316.7	41.9073
7818	68442.5	7486	2844.6	70829.7	2632	1.1	8.8	41.9131
150522	96821	101885	84382.1	92573.5	59737	-3.3	25.3	41.9166
114237	88131	84949	43800.9	80710.1	35566	12.1	-8.8	41.9166
50513.2	78135.3	42368	64288.4	79794	52801	3327.5	1523.5	41.9178
126930	99991.4	83192	101915	87629.3	76220	141.9	59.4	41.919
50557.5	78141	42402	53947.3	93989	37616	4027.1	2467.3	41.9201
244976	152167	105507	262143	68369.7	251278	6579.1	3617.9	41.9236
156639	123891	82859	262143	68369.7	251278	5307.5	2784.1	41.9248
5367	64775.6	5430	1776.5	63137	1844	107.8	40.7	41.9271
126626	90913.9	91279	79799.5	102349	51097	158.4	53.9	41.9271
15266.2	75502.9	13251	52879.2	91266.8	37971	1939.3	827.2	41.9329
35694.8	85921.2	27226	53169.6	92834	37535	1756.7	1410.2	41.9341
7314.75	68688.8	6979	32685.4	74184.3	28875	2251.7	930.6	41.9341
130127	92325.6	92369	80889.6	91557.5	57900	48.4	-34.1	41.9352
54029.2	76741.7	46140	52554.7	74877.7	45998	1510.3	847	41.9352
146578	139149	69035	262143	113280	151658	10849.3	6305.2	41.9422
5691	64717.2	5763	2488.2	63130.7	2583	15.4	22	41.9457
120226	92315.3	85350	58246.1	88605.6	43081	35.2	-16.5	41.9492
13908.8	89611.1	10172	115104	87674.8	86039	1182.5	532.4	41.9504
42595.5	77400.8	36066	35473.9	74406.1	31245	1855.7	1609.3	41.9515
9522	74672	8357	89191.3	87028.1	67165	189.2	53.9	41.9515
8727.75	86038.2	6648	144357	94673.3	99929	225.5	94.6	41.9515
84056.2	91437	60246	96220.3	83170.4	75819	3025	1768.8	41.9527
141257	94081.5	98398	115130	105534	71495	354.2	163.9	41.9539
21189.8	103065	13474	184974	125628	96495	1455.3	594	41.955
7516.5	66041.2	7459	2467.3	67911.4	2381	30.8	-36.3	41.9562
26074.5	68998.6	24766	20071.7	68262.5	19270	355.3	321.2	41.9585
10819.5	70225.5	10097	4291.1	69609.3	4040	-11	-9.9	41.9585
204017	132903	100603	227476	122237	121959	2350.7	1372.8	41.9597
15169.5	66982.1	14842	7090.6	67404.9	6894	1577.4	809.6	41.9667
42999	132623	21248	262143	152042	112994	3521.1	1463	41.9678
173924	121399	93891	262143	68369.7	251278	3292.3	1426.7	41.9702
13436.2	71035.7	12396	4702.5	81036.8	3803	-3.3	-1.1	41.9702
10232.2	69189.1	9692	88554.4	72967	79536	206.8	107.8	41.9713
6864	68845.9	6534	56666.5	72128.8	51487	349.8	139.7	41.9748
68628	81198.9	55390	52067.4	79941.2	42685	126.5	515.9	41.976
262143	128972	133206	262143	68369.2	251280	6167.7	2685.1	41.9783
51172.5	84370.5	39749	81356	94322.1	56527	1082.4	1086.8	41.9795
67070.2	99855	44019	262143	85513.4	200902	586.3	303.6	41.9865
13674.8	83436.2	10741	77570.9	88392	57513	117.7	35.2	41.9876
6846	76812.1	5841	60762.9	81316.6	48971	265.1	75.9	41.9899
7113.75	65285.9	7141	12882.1	65848.3	12821	93.5	48.4	41.9899
121652	89367.4	89211	41720.8	82637.1	33087	-27.5	-20.9	41.9958
229812	150840	99847	262143	68368.6	251282	10349.9	5222.8	42.0028
65764.5	90285.2	47737	75021.1	93193	52757	612.7	654.5	42.0062
5137.5	64009.7	5260	2205.5	65759.6	2198	-6.6	14.3	42.0074
114176	87666.1	85354	52431.5	88700	38739	39.6	27.5	42.0167
20665.5	75383.2	17966	7583.4	82665.6	6012	9.9	-14.3	42.0167
18210	82824	14409	33982.3	77390.4	28777	1975.6	1482.8	42.0179
43655.2	89380.8	32009	60540.7	94868.6	41822	3545.3	2176.9	42.019
8052.75	68842.3	7666	72356.9	76519.4	61971	151.8	60.5	42.0202
59906.2	92108.1	42624	109862	94134.2	76486	4271.3	2640	42.0202
130871	95972.5	89367	122855	166893	48243	169.4	97.9	42.0237
8939.25	86791.5	6750	110751	89429.6	81161	273.9	119.9	42.0249
11614.5	68315.2	11142	2999.7	68617.2	2865	-19.8	5.5	42.0272
11403.8	67640.2	11049	15143.7	67615.3	14678	355.3	140.8	42.0272
30323.2	69883.1	28437	15988.5	70789.2	14802	69.3	162.8	42.0284
26492.2	67714.4	25640	17354.7	66500.5	17103	-36.3	28.6	42.0284
7355.25	65959.7	7308	18114.8	76345.4	15550	49.5	26.4	42.0295
7706.25	66548.5	7589	2851.2	66426	2813	35.2	7.7	42.0307
8144.25	64971.6	8215	7331.5	67303.1	7139	26.4	-3.3	42.0318
8119.5	70024.9	7599	6542.8	68018.6	6304	-19.8	17.6	42.033
65598	78764.2	54581	53307.1	80594.6	43347	6534	3020.6	42.0342
122518	114332	70228	262143	101202	169757	7810	5024.8	42.0353
23568.8	82918.3	18628	63586.6	84865	49104	6264.5	2610.3	42.0388
83684.2	82692.5	66322	142546	77811.4	120058	5132.6	2607	42.0388
9075	75046	7925	61091.8	77665.1	51551	563.2	261.8	42.047
13629.8	68832.5	12977	24096.6	69525.2	22714	265.1	110	42.047
5752.5	66302.5	5686	1908.5	61765.7	2025	25.3	-9.9	42.0528
28311.8	84150.7	22049	176549	94890.7	121933	3381.4	1444.3	42.054
76250.2	112558	44396	262143	70700.8	242993	6037.9	2594.9	42.0551
28789.5	77192.9	24442	11000	84226.7	8559	1977.8	1589.5	42.0563
62069.2	96146.6	42308	114617	96428.9	77897	5364.7	3124	42.0575
15882.8	66574.5	15635	4631	64947	4673	-14.3	-35.2	42.0575
18160.5	68787.8	17302	5057.8	66814.8	4961	-34.1	-12.1	42.0586
6227.25	72167.8	5655	41853.9	84354	32517	487.3	191.4	42.0586
154510	126877	79809	262143	68369.4	251279	7211.6	4694.8	42.0598
36159.8	75648.5	31326	71002.8	77538.5	60012	408.1	426.8	42.0609
9782.25	82924.5	7731	89559.8	85748.4	68449	745.8	306.9	42.0714
209721	148087	92812	262143	76482.8	224623	2262.7	942.7	42.0737
11829	66485.9	11660	3259.3	65481.8	3262	25.3	-37.4	42.0761
67794	84250.5	52735	67525.7	82542.8	53613	6095.1	2988.7	42.0772
9696	65173	9750	25646.5	66242.4	25373	138.6	61.6	42.0807
6276.75	68834.2	5976	42013.4	72526.4	37964	889.9	349.8	42.0807
10790.2	65277.4	10833	3690.5	71492.9	3383	-7.7	6.6	42.0842
121226	91968.8	86384	82049	87824.8	61226	139.7	78.1	42.09
208046	113628	119992	196566	189115	68118	292.6	145.2	42.0924
109780	84654.4	84987	53421.5	83308.3	42025	37.4	39.6	42.0935
5307.75	67727.6	5136	6957.5	65427.9	6969	695.2	299.2	42.1052
146815	98289.4	97891	146821	111796	86068	383.9	172.7	42.1075
41452.5	84596	32113	37435.2	85658.8	28641	3253.8	2137.3	42.1098
23016.8	105854	14250	70180	122573	37523	1193.5	1188	42.111
14976	67515.1	14537	3319.8	65969.2	3298	18.7	-19.8	42.1122
64198.5	81559.2	51586	86990.2	80225.6	71062	3121.8	1750.1	42.1191
14811.8	70776.7	13715	3841.2	73542.8	3423	14.3	1.1	42.1203
65412	74765.7	57337	45729.2	73376.3	40843	657.8	757.9	42.1226
110154	93026.6	77602	192925	98877.1	127871	3185.6	2087.8	42.125
33168.8	71634.4	30345	49538.5	70465.5	46073	174.9	47.3	42.125
262143	130187	131962	262143	68370.5	251275	15862	7464.6	42.1296
17879.2	72053.5	16262	7664.8	75321.7	6669	-2.2	13.2	42.1308
262143	121020	141958	262143	68370.5	251275	26746.5	12356.3	42.1308
11679	80104.1	9555	78358.5	104010	49373	1622.5	705.1	42.1308
46058.2	118242	25528	120050	151151	52051	3550.8	2279.2	42.1331
143510	96735.3	97225	131363	116096	74154	548.9	220	42.1343
213567	144203	97060	262143	68369.7	251278	5469.2	2391.4	42.1366
7636.5	65054.7	7693	1866.7	61568.2	1987	34.1	9.9	42.1401
8341.5	66772.8	8187	14697.1	75008.9	12841	49.5	-46.2	42.1401
146108	94071	101788	79624.6	91859.8	56807	116.6	68.2	42.1459
40889.2	76106.7	35210	11155.1	78795.1	9278	-51.7	8.8	42.1459
51933.8	77247.6	44060	37199.8	75536.1	32275	3551.9	2382.6	42.1482
8214.75	72998.2	7375	56940.4	81267.6	45918	320.1	133.1	42.1494
25182.8	72365.9	22806	11738.1	69661.2	11043	35.2	-44	42.1494
5588.25	70145.9	5221	5182.1	76593.2	4434	11	-20.9	42.1506
74466.8	87794.9	55587	100576	85580	77020	3526.6	1921.7	42.1506
50743.5	79188.6	41995	68300.1	76647.1	58399	2730.2	1617	42.1517
10128	67296.8	9863	2686.2	69090.6	2548	42.9	18.7	42.1541
13803.8	69104.2	13091	6172.1	69050	5858	-16.5	15.4	42.1576
145393	115687	82364	106884	93730.1	74733	248.6	101.2	42.1599
59396.2	76618.3	50805	104559	76748.4	89284	4087.6	1754.5	42.161
75318.8	137699	35847	262143	68370	251277	1245.2	607.2	42.1622
9434.25	69933.6	8841	2798.4	72459.9	2531	-11	6.6	42.1715
54942	80986.9	44460	45351.9	78798	37719	1912.9	1780.9	42.1738
136783	155012	57829	262143	68369.4	251279	6468	3465	42.1738
26934	109575	16109	228632	140355	106755	697.4	272.8	42.1773
12179.2	68460.4	11659	15539.7	68052.8	14965	44	9.9	42.1773
9247.5	64893.9	9339	2621.3	62378.2	2754	14.3	-12.1	42.1785
99187.5	93800.2	69300	95021.3	119053	52307	3803.8	2900.7	42.1808
5274	63199.3	5469	5127.1	61732.4	5443	30.8	63.8	42.182
25098.8	103536	15887	155165	102087	99610	975.7	500.5	42.189
73189.5	99408.2	48251	246633	97557.7	165680	5133.7	3069	42.1948
34932.8	117674	19455	262143	112664	152487	833.8	324.5	42.1948
5072.25	66284.1	5015	5277.8	65163.1	5308	22	18.7	42.1948
90260.2	116776	50655	262143	68370	251277	4076.6	1764.4	42.1971
7773	66676.9	7640	5295.4	65952	5262	41.8	-30.8	42.1971
26610.8	95033.6	18351	45267.2	114202	25977	1130.8	1064.8	42.2018
16668	72852.8	14994	13952.4	74249.7	12315	-6.6	33	42.2029
7575.75	66472.7	7469	3259.3	67382.2	3170	-16.5	-15.4	42.2029
7076.25	67307.6	6890	5291	72436	4787	-6.6	-5.5	42.2064
262143	106668	161059	262143	68370	251277	9330.2	4085.4	42.2088
11490	73896.8	10190	70218.5	76671.8	60020	533.5	232.1	42.2134
5292.75	63867.7	5431	28312.9	64315.9	28850	5.5	-15.4	42.2146
26190	68718.7	24977	19805.5	66898.9	19402	650.1	383.9	42.2146
12732	75205.4	11095	80548.6	82805.2	63750	1006.5	401.5	42.2146
6498	69075.9	6165	64040.9	74867.3	56059	130.9	38.5	42.2169
262143	144318	119041	262143	68369.7	251278	15248.2	7462.4	42.2181
11172	69670.6	10509	2017.4	77317.2	1710	-9.9	17.6	42.2192
181332	151648	78364	262143	68369.4	251279	10866.9	6562.6	42.2204
17862.8	66643.1	17566	25823.6	66255.9	25543	-25.3	0	42.2204
21059.2	91807.3	15033	166646	105723	103301	231	59.4	42.2227
7694.25	78299.8	6440	69126.2	88386.6	51255	233.2	115.5	42.2251
46662	94430.6	32384	122516	90136.7	89078	4174.5	2587.2	42.2262
12609	120300	6869	146904	179748	53561	1252.9	534.6	42.2285
35094	74416.6	30906	11971.3	71563.5	10963	18.7	51.7	42.2297
12546.8	74507.4	11036	61068.7	75235	53196	1639	687.5	42.2332
7354.5	64835.1	7434	4385.7	65922.3	4360	-4.4	9.9	42.2367
193331	127570	99319	262143	68369.2	251280	14248.3	6882.7	42.2425
36039.8	102647	23010	61061	143486	27889	5683.7	3218.6	42.2472
5753.25	63422.2	5945	4110.7	67181.8	4010	8.8	70.4	42.2472
5378.25	67239.4	5242	3119.6	76686.5	2666	11	-14.3	42.253
130978	97273.6	88244	189388	100853	123068	179.3	70.4	42.2542
7322.25	68670.7	6988	62079.6	73138	55627	165	69.3	42.2588
11647.5	91934.3	8303	123600	125139	64730	546.7	234.3	42.2635
103275	91384.8	74063	155510	87544	116416	6440.5	2887.5	42.2646
61089.8	80171	49938	63775.8	81496.1	51286	4479.2	2223.1	42.2705
86299.5	80528	70233	103943	77312	88111	4947.8	2483.8	42.2763
22051.5	66116.2	21858	15603.5	65753	15552	391.6	193.6	42.2774
51028.5	90440.1	36977	81479.2	101546	52585	7131.3	3815.9	42.2774
25482	81982.7	20370	29838.6	86795.5	22530	2553.1	1818.3	42.2786
10874.2	79236.7	8994	85191.7	81067.6	68870	387.2	201.3	42.2786
120519	90223.4	87542	43880.1	85615.1	33589	-9.9	-70.4	42.2798
50159.2	85205.7	38580	61387.7	83484.2	48190	2465.1	1883.2	42.2821
50748.8	84893.4	39177	70869.7	83010.4	55951	3479.3	2145	42.2844
20998.5	70190.6	19606	7422.8	72910.8	6672	110	66	42.2844
29190	70276.5	27221	44053.9	71858.1	40178	152.9	172.7	42.2984
6275.25	71250	5772	39620.9	77355.6	33567	794.2	338.8	42.3007
78058.5	82060.4	62340	102077	77777.2	86011	687.5	968	42.3007
9902.25	66179.3	9806	4939	74822.5	4326	25.3	-47.3	42.3019
5873.25	65394	5886	2338.6	65052	2356	22	17.6	42.3019
135055	94220.2	93939	121011	101895	77831	444.4	221.1	42.303
9174.75	91171.6	6595	108258	103495	68552	342.1	147.4	42.3054
29485.5	83323.8	23191	47016.2	90590.5	34013	3577.2	2231.9	42.3065
135397	98061.2	90488	262143	150138	114427	852.5	385	42.3077
27456	73305.5	24546	25875.3	81515.4	20803	1538.9	905.3	42.31
9612.75	77689.1	8109	77125.4	75463.8	66979	658.9	278.3	42.3112
134269	93229.2	94385	51542.7	93103.9	36281	8.8	19.8	42.3112
6153	75499.5	5341	57927.1	79354.3	47840	277.2	95.7	42.3158
12875.2	69688.8	12108	12047.2	77556.5	10180	304.7	152.9	42.3158
51601.5	99948.5	33835	87453.3	109268	52452	15117.3	6528.5	42.3193
111596	94536.4	77362	54848.2	96123.3	37395	1468.5	578.6	42.3205
18960.8	77291.3	16077	130061	87461.6	97456	1706.1	756.8	42.3286
13030.5	67915.3	12574	10378.5	74156.7	9172	0	-8.8	42.3286
16710.8	68068.6	16089	3006.3	68267.8	2886	12.1	-37.4	42.3286
33051	86179.3	25134	33374	113403	19287	4913.7	2901.8	42.3333
21568.5	68784.1	20550	3668.5	71510.6	3362	34.1	-9.9	42.3333
239890	143382	109647	262143	68369.2	251280	9587.6	3999.6	42.3333
6888	64607.4	6987	5535.2	65149.9	5568	-25.3	38.5	42.338
254814	150021	111314	262143	68369.2	251280	7982.7	3339.6	42.3391
139036	95634.3	95278	262143	110487	155492	1149.5	550	42.3391
147562	98950.8	97732	147478	127014	76095	284.9	156.2	42.3391
102820	150280	44839	262143	68369.2	251280	8384.2	4239.4	42.3438
7302.75	64657.3	7402	3151.5	63982.9	3228	-16.5	9.9	42.3438
118484	121280	64025	262143	98696.5	174067	2445.3	1042.8	42.3449
203164	207086	64295	262143	68368.9	251281	16540.7	6945.4	42.3496
5966.25	68633.3	5697	45129.7	73899.9	40022	171.6	132	42.3519
52332.8	99471.5	34479	78978.9	101358	51066	5669.4	3217.5	42.3612
68865	107086	42145	198764	109203	119285	8256.6	4200.9	42.3612
8065.5	65475.1	8073	3097.6	68443.8	2966	8.8	-6.6	42.3624
5529.75	63312	5724	2315.5	60457.6	2510	-15.4	75.9	42.3636
35662.5	88158.8	26511	59980.8	103937	37820	3241.7	2085.6	42.3694
54000	122544	28879	262143	104551	164320	1988.8	831.6	42.3717
5833.5	66615.1	5739	2632.3	66838.6	2581	24.2	-29.7	42.3775
111394	116507	62660	137435	136090	66184	4121.7	2130.7	42.3787
107937	91488	77319	192576	87228.5	144685	2564.1	1831.5	42.3799
48332.2	103856	30499	182977	93105.4	128796	2659.8	1815	42.3857
76569.8	98038	51185	76087	88954.6	56056	847	833.8	42.3857
110312	87121.9	82980	53218	87796	39725	11	-2.2	42.3892
6034.5	68303.5	5790	60739.8	73689.7	54019	346.5	143	42.3915
11025	75816.8	9530	90476.1	72324.4	81984	113.3	86.9	42.395
121498	129040	61706	262143	68368.6	251282	5541.8	3019.5	42.4008
7623	66780	7481	3730.1	67121.3	3642	30.8	-38.5	42.402
5573.25	70908.3	5151	16897.1	70277.9	15757	785.4	359.7	42.4055
8532.75	72229.7	7742	2818.2	72571.1	2545	-23.1	31.9	42.4078
12365.2	108035	7501	140149	114128	80478	440	167.2	42.4101
116797	98095.5	78030	196659	96081.3	134139	3674	2181.3	42.4124
72402.8	83565	56782	101543	78060.5	85251	1915.1	1331	42.4171
210352	126435	109033	262143	68368.9	251281	6264.5	2765.4	42.4194
55330.5	98285.4	36894	93182.1	93370.2	65404	2654.3	2032.8	42.4276
14796	67072.8	14457	9379.7	66119	9297	3.3	-2.2	42.4287
262143	140177	122558	262143	68368.9	251281	14240.6	6039	42.4322
8504.25	65793.2	8471	4461.6	67951.5	4303	13.2	1.1	42.4392
22846.5	72538.6	20641	57066.9	77186.9	48453	52.8	-16.5	42.4404
69885.8	81582.3	56140	51416.2	76444.8	44079	24.2	337.7	42.4415
123778	87984	92198	97046.4	92434.3	68806	195.8	78.1	42.4427
5987.25	64041.2	6127	2281.4	63407.1	2358	11	64.9	42.445
5484.75	66515.3	5404	35443.1	68929.9	33698	454.3	242	42.445
228465	173239	86428	262143	125074	137357	2588.3	2024	42.4485
21269.2	109326	12750	163148	144026	74237	1063.7	482.9	42.4497
6069	69389	5732	24173.6	65015.8	24367	356.4	161.7	42.4578
15216	68938.5	14465	4926.9	69453.5	4649	204.6	95.7	42.4625
119501	87398.8	89608	87285	132194	43272	312.4	81.4	42.466
31026	91413.9	22243	262143	90539.2	189750	1518	653.4	42.466
54659.2	98839.7	36242	111961	102645	71484	6415.2	3500.2	42.4671
150853	96881.6	102045	91556.3	99004	60606	13.2	14.3	42.4671
6464.25	76913.8	5508	36117.4	75804.3	31225	894.3	369.6	42.4695
59669.2	79015.6	49490	61771.6	74779.5	54136	390.5	566.5	42.4718
5625.75	67823.6	5436	3273.6	69859.5	3071	34.1	40.7	42.4753
8287.5	77567.8	7002	71799.2	77678.2	60576	246.4	99	42.4765
262143	151842	113143	262143	97859.4	175556	473	282.7	42.4776
9524.25	65107	9587	4195.4	66784	4117	414.7	292.6	42.4799
8381.25	75845.6	7242	81930.2	75899.8	70743	1207.8	473	42.4823
76757.2	83938.7	59929	139098	79089.6	115261	2119.7	1079.1	42.4858
10737	72355.8	9725	49533	78236.6	41492	621.5	301.4	42.4869
9709.5	65070.2	9779	13962.3	65039	14069	1.1	28.6	42.4893
16457.2	67400.5	16002	8200.5	68619.5	7832	1.1	6.6	42.4904
146108	96946.9	98769	117687	118290	65202	248.6	154	42.4951
139898	92784.6	98813	56311.2	94248.9	39156	23.1	35.2	42.4951
262143	139700	122976	262143	68370.8	251274	3807.1	2240.7	42.4997
13647	83274.7	10740	149328	108600	90114	342.1	154	42.5044
6403.5	73831.8	5684	76296	79911.4	62571	36.3	16.5	42.5067
7153.5	67425.8	6953	3439.7	64907.6	3473	-1.1	22	42.5149
6302.25	72295.5	5713	66793.1	75178.7	58226	149.6	36.3	42.5184
147388	99672.9	96909	77708.4	100274	50788	162.8	113.3	42.5207
8332.5	71994.6	7585	70656.3	83839.4	55231	612.7	254.1	42.523
35195.2	90720	25425	98961.5	93264.8	69539	7185.2	3785.1	42.5242
40089	77411.6	33939	51690.1	81038.3	41802	2055.9	1511.4	42.5288
5486.25	65099.9	5523	4158	62831.2	4337	17.6	-16.5	42.5288
10754.2	67664.2	10416	3528.8	63779.2	3626	25.3	-9.9	42.53
42759	75802.1	36968	51488.8	77183.2	43719	2205.5	1769.9	42.5312
60896.2	97407.8	40971	262143	79404.2	216359	2068	823.9	42.5323
148521	99424.6	97898	85042.1	93480.7	59620	48.4	59.4	42.5428
23136.8	90904.7	16680	168957	101286	109322	2502.5	1089	42.5463
17211	73385.8	15370	6098.4	74121.8	5392	133.1	36.3	42.5498
5676.75	69878.2	5324	60970.8	70599.4	56598	118.8	75.9	42.5556
20208	85946.6	15409	93291	78640.7	77745	1780.9	792	42.5614
7510.5	67694.7	7271	3483.7	65794.8	3470	-1.1	26.4	42.5614
63052.5	77842.8	53084	68439.8	73936.3	60664	2300.1	1211.1	42.5649
6204.75	73201.5	5555	56773.2	78813.1	47209	575.3	248.6	42.5672
6579.75	70493.8	6117	59425.3	82720.8	47080	151.8	74.8	42.5707
13206.8	98567.1	8781	98623.8	103529	62431	1456.4	675.4	42.5707
92433.8	91215.9	66411	147125	89175.3	108124	15434.1	6736.4	42.5719
15077.2	66894.8	14771	5440.6	68161.9	5231	12.1	-27.5	42.5719
26541	106522	16329	262143	93620.4	183505	463.1	198	42.5731
10674.8	118332	5912	127175	142823	58356	289.3	86.9	42.5731
13335.8	93144.2	9383	88014.3	103390	55790	2417.8	1030.7	42.5742
27750	72213.5	25184	9333.5	85168.5	7182	-12.1	6.6	42.5777
115897	85781.2	88544	45659.9	80230.8	37297	-36.3	7.7	42.5789
18853.5	66197.9	18665	20307.1	66244.2	20090	218.9	123.2	42.58
5709	72720.1	5145	36611.3	81301.1	29512	478.5	214.5	42.5859
55129.5	87742.4	41177	99081.4	90483.9	71763	4194.3	2534.4	42.594
89920.5	92526.8	63690	85860.5	99938.8	56304	1518	1148.4	42.594
44961	81244.2	36268	51123.6	82720.7	40503	4132.7	2434.3	42.594
5773.5	71974.9	5257	69199.9	81102.4	55918	147.4	53.9	42.5952
13999.5	75549.3	12144	137619	81269	110977	524.7	253	42.5952
124971	92809.9	88246	60223.9	88780.7	44456	-6.6	18.7	42.5987
62982.8	88716.8	46526	58171.3	85160.9	44766	1856.8	1694	42.5998
29462.2	73865.3	26140	31984.7	73914.8	28359	1566.4	707.3	42.6033
49356.8	86815.1	37259	216854	84068.3	169050	3671.8	2242.9	42.6057
71612.2	158142	29677	253302	167818	98919	2619.1	2464	42.608
13355.2	75661.3	11568	83675.9	79614.8	68879	209	26.4	42.6103
152542	101951	98057	262143	70548.1	243519	2222	911.9	42.6138
13168.5	66781	12923	9777.9	66007.9	9708	374	223.3	42.6173
258125	129863	130264	262143	68369.7	251278	9121.2	4810.3	42.6196
135154	90845.5	97500	160506	94262.6	111592	226.6	83.6	42.6219
14269.5	101848	9182	151902	129894	76640	227.7	103.4	42.6254
6884.25	87946.6	5130	80334.1	117588	44773	199.1	116.6	42.6266
45182.2	78934.3	37513	33523.6	84179.6	26099	656.7	622.6	42.6313
91911	91975.6	65490	118116	91092.2	84978	2845.7	1930.5	42.6359
5287.5	68945.8	5026	40453.6	76743.1	34546	899.8	365.2	42.6359
42717	79093.1	35395	53813.1	85408.7	41292	3069	2176.9	42.6359
41370.8	85335.3	31772	54107.9	81637.7	43436	2253.9	1728.1	42.6429
36149.2	74436.1	31827	23579.6	119987	12879	176	53.9	42.6452
15480	68468.5	14817	6039	73741.7	5367	22	-17.6	42.6464
55672.5	108766	33545	262143	95439.1	180008	2987.6	2037.2	42.6487
45798.8	91202.3	32910	197364	105498	122604	2706	1893.1	42.6592
58153.5	86079	44275	32942.8	88856.2	24297	2511.3	1937.1	42.6638
15894.8	70246	14829	4822.4	66395.1	4760	7.7	74.8	42.665
8501.25	67052.3	8309	5451.6	70761.8	5049	4.4	-29.7	42.6662
53688	138928	25326	262143	81509.7	210770	1040.6	500.5	42.6697
9255.75	65273.3	9293	4430.8	68809.7	4220	-24.2	-28.6	42.6697
20225.2	71752.4	18473	4240.5	67666.3	4107	-4.4	-11	42.6732
128584	87250	96583	57169.2	85358.5	43893	7.7	-34.1	42.6732
122330	88646.8	90438	51213.8	88434.3	37953	-46.2	8.8	42.6778
173298	104744	108429	113281	103022	72062	35.2	27.5	42.6778
71638.5	118967	39464	262143	82761.5	207582	9207	4615.6	42.679
6955.5	65881.7	6919	2648.8	70680.7	2456	-5.5	-2.2	42.6801
119258	89959.8	86880	62561.4	84123.8	48738	-27.5	-15.4	42.6813
18873.8	79831.5	15494	55988.9	82241.5	44616	144.1	36.3	42.6825
29757	98457.9	19807	262143	102562	167507	1753.4	772.2	42.6836
262143	154354	111301	226348	116048	127826	570.9	191.4	42.6836
58243.5	82301.2	46379	57889.7	83914.5	45211	2225.3	1200.1	42.6848
63736.5	117872	35437	262143	114485	150062	4659.6	2653.2	42.6895
14956.5	77235	12691	4638.7	72467.7	4195	-12.1	28.6	42.6895
24426	66463.9	24085	27258	69933.5	25544	163.9	84.7	42.6918
32160	87117.7	24193	34673.1	89258.2	25458	3252.7	2315.5	42.6929
12752.2	68150.7	12263	40431.6	71911.6	36847	357.5	157.3	42.6941
12083.2	79339.5	9981	93819	87674.5	70129	915.2	400.4	42.6941
33829.5	74570.3	29731	96384.2	122849	51418	306.9	174.9	42.6964
118848	93584.2	83228	174416	99635.9	114723	864.6	404.8	42.6988
14342.2	74297.2	12651	68520.1	74852.2	59992	1666.5	727.1	42.7011
185089	113294	107066	262143	68369.2	251280	676.5	259.6	42.7023
8195.25	84820.6	6332	72954.2	88374.1	54101	398.2	160.6	42.7034
129980	89214.1	95482	67191.3	85041.5	51780	34.1	40.7	42.7069
8940.75	66941.7	8753	3685	71218	3391	45.1	22	42.7069
63343.5	78265.5	53041	81966.5	78160.8	68727	2095.5	979	42.7092
49437.8	73485	44090	87168.4	81027.3	70503	118.8	47.3	42.7104
43395	76151	37346	61108.3	74948.4	53434	1113.2	621.5	42.7116
24228.8	88756.6	17890	91049.2	85324.5	69933	1155	492.8	42.7127
131628	90610.3	95203	46990.9	83673.3	36805	35.2	-62.7	42.7127
107184	90835.6	77331	185847	85379.8	142653	3049.2	1546.6	42.7139
7314	68019.1	7047	13304.5	69470.5	12551	981.2	394.9	42.7151
9654	65719.8	9627	17366.8	64583.3	17623	587.4	303.6	42.7162
82301.2	123709	43600	262143	87259	196883	4620	2786.3	42.7244
14361.8	80763	11654	133819	94655.1	92652	992.2	444.4	42.7279
16378.5	102854	10436	203072	112868	117912	421.3	162.8	42.7302
25641.8	87355.5	19237	150677	93990.7	105061	2532.2	1057.1	42.7313
54501.8	76218.5	46863	70516.6	73163.6	63165	1619.2	1001	42.7325
42573.8	117955	23654	115744	105023	72226	3671.8	2582.8	42.7337
6336.75	75547.6	5497	55847	76934.2	47573	322.3	182.6	42.7407
14295.8	66206.4	14151	3184.5	64195.4	3251	-28.6	13.2	42.7407
48808.5	89765.8	35634	141696	102101	90951	4513.3	2699.4	42.7442
49833	76141.4	42892	21057.3	78911.9	17488	2928.2	1936	42.7442
10117.5	65923.7	10058	12665.4	66133.4	12551	106.7	69.3	42.7453
52051.5	75691.1	45068	83158.9	75456.2	72226	2423.3	1056	42.7476
8783.25	95175.1	6048	122507	110490	72664	268.4	101.2	42.7488
17096.2	79417.3	14108	75700.9	90277.9	54954	140.8	84.7	42.7511
105568	106298	65086	78470.7	100920	50958	41.8	36.3	42.7546
50898	97882.8	34078	262143	83746.3	205141	2134	942.7	42.7546
9825	73069.8	8812	91379.2	83221.6	71960	458.7	203.5	42.7639
27951.8	77821.7	23539	90955.7	88070.5	67683	333.3	135.3	42.7639
55944.8	75355	48655	60061.1	72596.2	54220	308	569.8	42.7651
95856	109167	57545	117579	105686	72911	2755.5	1585.1	42.7663
33443.2	90313.9	24268	262143	101003	170092	1237.5	543.4	42.7674
38910.8	109964	23190	223788	144813	101277	1475.1	592.9	42.7674
14464.5	84933.8	11161	107166	91719.8	76573	2271.5	1010.9	42.7698
79333.5	84494.5	61533	109958	82111.9	87761	2979.9	1501.5	42.7744
149128	98944.4	98775	146322	96819.2	99044	88	72.6	42.7767
7379.25	65202.4	7417	5795.9	68390.4	5554	57.2	26.4	42.7791
19886.2	103920	12541	205622	134802	99966	699.6	239.8	42.7802
85359	124227	45031	262143	68368.4	251283	3597	1559.8	42.7814
180439	131580	89871	262143	68487.7	250845	2602.6	1097.8	42.7826
157258	96559.6	106733	152708	94517.9	105883	132	102.3	42.7861
33839.2	117730	18837	249803	149505	109502	2163.7	883.3	42.7872
10500	72381.2	9507	1849.1	65151.9	1860	-16.5	18.7	42.7884
32470.5	82022.3	25944	35853.4	80369.7	29236	3470.5	2046	42.7895
33333	75906.4	28779	22963.6	74624	20167	3091	1593.9	42.7965
120092	94361.5	83406	84425	90908.6	60862	69.3	34.1	42.7977
6522	83043.7	5147	55326.7	93556.9	38756	561	282.7	42.7977
140996	97965.8	94322	75082.7	90590.8	54317	-41.8	-36.3	42.7989
155291	98698.2	103114	80201	94780.5	55455	37.4	-3.3	42.8
8511	66197.1	8426	2487.1	63570.4	2564	1.1	23.1	42.8
5094.75	65302.1	5113	2986.5	62711.7	3121	3.3	36.3	42.8023
132178	114377	75736	262143	114311	150290	3892.9	1566.4	42.8058
33121.5	87962.5	24677	189803	98432.5	126370	3426.5	1546.6	42.8117
7536.75	68792.3	7180	11896.5	68812.8	11330	876.7	379.5	42.8117
84360	111838	49434	164012	104067	103286	3914.9	2861.1	42.8128
5200.5	63138.2	5398	1859	60522.3	2013	-7.7	15.4	42.8186
13795.5	88568	10208	121046	98922.4	80193	234.3	123.2	42.8221
90936.8	88756.3	67146	93153.5	84363.9	72364	733.7	954.8	42.8233
134402	93136.4	94573	73987.1	92932	52176	57.2	69.3	42.8303
7653.75	73461.7	6828	61230.4	73111.5	54886	996.6	374	42.8349
9114	86451.8	6909	128503	96255.4	87492	213.4	79.2	42.8408
10558.5	69113.2	10012	96752.7	70132.9	90411	204.6	115.5	42.8431
99519.8	94728.1	68851	96731.8	100409	63136	3825.8	1927.2	42.8443
70545.8	95561.9	48380	244182	140900	113575	3998.5	2493.7	42.8443
52797.8	91289.7	37903	69777.4	91862.8	49780	3402.3	1787.5	42.8454
22892.2	79737.8	18815	18619.7	74996.1	16271	-5.5	-22	42.8466
44076	72619	39777	11831.6	75295.8	10298	9.9	-37.4	42.8489
8701.5	82205.8	6937	92979.7	87540.5	69608	71.5	52.8	42.8501
24554.2	89087.5	18063	99773.3	114314	57200	2080.1	1392.6	42.8524
152845	101057	99121	114233	97240.6	76988	856.9	372.9	42.8536
10764	78294.1	9010	11875.6	74597.9	10433	928.4	440	42.8547
10506	70937.7	9706	30202.7	75632	26171	39.6	51.7	42.8571
10906.5	67399.2	10605	5368	69129	5089	-30.8	3.3	42.8571
244152	155333	103009	262143	72869.9	235760	11987.8	5082	42.8582
15044.2	125215	7874	139577	117743	77689	657.8	250.8	42.8594
27352.5	103467	17325	18716.5	109450	11207	46.2	-49.5	42.864
21463.5	110454	12735	152470	125507	79615	2066.9	881.1	42.871
8044.5	71621.3	7361	10787.7	67210.1	10519	29.7	-2.2	42.871
39107.2	117329	21844	101076	122040	54278	4878.5	2663.1	42.8733
13337.2	68851.5	12695	54767.9	68010.8	52775	873.4	364.1	42.885
121826	116210	68703	156089	133264	76761	9431.4	4051.3	42.8862
33282	80915.9	26956	45784.2	78360.8	38291	1947	1587.3	42.8862
61511.2	87482.7	46080	262143	68369.4	251279	3261.5	1401.4	42.8885
53402.2	78561.8	44548	47049.2	82088.7	37562	3797.2	1874.4	42.8896
59108.2	81531.4	47512	64356.6	82405.4	51182	2824.8	1665.4	42.8908
11554.5	71707.9	10560	5561.6	82017.3	4444	13.2	25.3	42.8908
8642.25	98023.3	5778	110446	106211	68149	510.4	270.6	42.8908
14538.8	92613.9	10288	129125	98543.3	85874	156.2	73.7	42.892
11398.5	69155	10802	6266.7	65065.7	6312	12.1	-13.2	42.8955
6335.25	64731.4	6414	2354	64847.3	2379	5.5	-19.8	42.8966
9342	66714.3	9177	4747.6	68053.1	4572	-29.7	38.5	42.8978
15159.8	69886.7	14216	6983.9	67766.8	6754	20.9	-11	42.899
149534	114386	85673	206480	112022	120796	884.4	393.8	42.9001
8657.25	65568.2	8653	3604.7	68833.8	3432	12.1	-20.9	42.9001
25514.2	66814.6	25026	21233.3	68046.2	20450	817.3	358.6	42.9036
5388	63899.4	5526	3851.1	63128	3998	39.6	92.4	42.9059
85162.5	97771.9	57084	96493.1	95746.5	66047	4950	2442	42.9106
9355.5	65969.7	9294	8998	66504.2	8867	1380.5	577.5	42.9118
22041.8	73576.5	19633	24807.2	72465.6	22435	2436.5	1117.6	42.9152
124146	88826.2	91595	49329.5	85425.9	37844	-38.5	5.5	42.9164
66427.5	78904.4	55173	74540.4	77711.2	62862	8779.1	3738.9	42.9187
73611	88083.7	54768	94503.2	84601.8	73206	1461.9	1040.6	42.9187
5964.75	64072.4	6101	7925.5	63172.7	8222	150.7	129.8	42.9199
5433.75	70127.3	5078	54418.1	74291.1	48005	127.6	25.3	42.9199
41211	108794	24825	62603.2	108887	37679	6257.9	3418.8	42.9211
46949.2	88854.9	34628	78665.4	102695	50201	8086.1	4176.7	42.9257
6531.75	65353.4	6550	3491.4	69148.5	3309	15.4	-15.4	42.9269
13851.8	77094.5	11775	133508	89724.6	97516	288.2	105.6	42.9269
18545.2	65650.2	18513	8206	69338.4	7756	20.9	-1.1	42.9281
33443.2	84753.9	25860	41189.5	91691.4	29440	5707.9	3172.4	42.9281
262143	151586	113334	262143	68369.2	251280	2491.5	1038.4	42.9281
11256.8	66877.2	11031	3564	65850.1	3547	22	-7.7	42.9292
36797.2	91277.2	26420	226986	99531.4	149458	3000.8	1250.7	42.9292
6709.5	65855	6677	5304.2	77905.9	4462	-4.4	-19.8	42.9304
208582	101922	134119	262143	75019	229006	1018.6	590.7	42.9374
51004.5	95473.7	35011	84029	95310.1	57779	1662.1	1463	42.9397
262143	135644	126654	262143	68368.4	251283	4671.7	2250.6	42.9455
50258.2	130212	25295	262143	103503	165984	693	297	42.9478
68744.2	76309.3	59039	71953.2	74551.4	63252	4375.8	2246.2	42.9513
20880	91488.4	14957	123950	117688	69023	1610.4	700.7	42.9548
169322	107896	102846	262143	81618.1	210490	7723.1	3880.8	42.9571
38948.2	104650	24391	175733	195114	59026	3203.2	2092.2	42.9583
13063.5	67089.5	12761	4811.4	66118.7	4769	-14.3	7.7	42.9595
11497.5	66858.9	11270	19063	68261	18302	559.9	290.4	42.9665
5849.25	65910.7	5816	3880.8	65029.9	3911	-1.1	0	42.9688
69198	98393.6	46090	54299.3	101545	35044	561	866.8	42.9688
14397	70469.9	13389	77041.8	73413.5	68775	1685.2	710.6	42.97
32463.8	90955.7	23391	49954.3	99393	32938	3675.1	2416.7	42.9711
10324.5	64582.1	10477	6774.9	64723	6860	25.3	37.4	42.9723
47937	129140	24327	168854	119997	92219	3309.9	1449.8	42.9816
61097.2	76476.3	52357	47936.9	72774.3	43169	2802.8	2167	42.9828
75833.2	81160.9	61234	70772.9	77120.4	60142	4207.5	2359.5	42.9862
6264.75	70326.6	5838	5298.7	69133.1	5023	35.2	-31.9	42.9886
12852	85129.2	9894	76840.5	83913.5	60012	2510.2	1063.7	42.9909
129181	91547	92477	132330	107115	80963	217.8	103.4	42.9967
14151	68281.5	13582	5965.3	66238.9	5902	31.9	4.4	42.999
71037	111218	41859	262143	103191	166486	9347.8	4649.7	43.0002
6861	68984.7	6518	48969.8	75016.6	42781	283.8	139.7	43.0014
14178.8	70235.7	13230	13310	77966	11188	-45.1	-22	43.013
6360.75	68449.6	6090	15368.1	69811	14427	12.1	-4.4	43.013
115405	89197.7	84791	58605.8	87140.2	44076	66	73.7	43.013
163803	119521	89817	262143	92201	186330	669.9	335.5	43.0165
5963.25	69230.8	5645	9706.4	70656.3	9003	831.6	381.7	43.0165
14949.8	72719.3	13473	151778	76746.2	129608	467.5	220	43.0177
10625.2	68774	10125	78073.6	70363.6	72717	258.5	71.5	43.0188
13380.8	76273.9	11497	93603.4	79804.2	76868	1955.8	816.2	43.0223
18964.5	74462.7	16691	39289.8	83796.4	30728	192.5	117.7	43.0223
74860.5	84403.8	58126	84874.9	79803.2	69701	3544.2	1622.5	43.0223
7365.75	66408.3	7269	3402.3	65120.7	3424	9.9	20.9	43.0223
8079	63538.4	8333	9424.8	63415.2	9740	92.4	71.5	43.027
67257	87538.8	50352	86693.2	91372.2	62180	3877.5	1895.3	43.0305
18849.8	66894.3	18467	18708.8	68249.4	17965	1336.5	628.1	43.0328
56852.2	99635.5	37395	222473	124490	117118	3401.2	2194.5	43.0351
142336	112799	82697	114865	112857	66702	74.8	31.9	43.0386
70304.2	107974	42672	83690.2	112780	48632	2224.2	1351.9	43.0386
152234	112290	88849	126279	106643	77603	161.7	27.5	43.0386
179175	104367	112511	155687	119793	85173	411.4	203.5	43.0398
75985.5	83359	59739	80401.2	80139.5	65750	1613.7	1369.5	43.0444
61549.5	74003.5	54507	45228.7	75143.4	39446	2598.2	1731.4	43.0456
5380.5	64123.7	5499	1387.1	63436.8	1433	12.1	23.1	43.0526
24319.5	69952.7	22784	13418.9	75087.2	11712	-9.9	5.5	43.0526
138677	92629.6	98115	61012.6	87610	45640	68.2	38.5	43.0526
15847.5	66223.4	15683	17316.2	66876.9	16969	893.2	462	43.0526
8149.5	66785.8	7997	22035.2	69712.7	20715	8.8	26.4	43.0549
5652.75	71351.8	5192	5326.2	66856.5	5221	460.9	226.6	43.0561
69276	84190.8	53926	90329.8	82766.2	71525	476.3	627	43.0584
14837.2	74522.8	13048	73212.7	75892.4	63222	961.4	421.3	43.0607
10680.8	65332.6	10714	4106.3	63982.5	4206	8.8	26.4	43.0607
84895.5	124551	44670	262143	68368.6	251282	10452.2	4472.6	43.0642
10426.5	67076.8	10187	23815	71279.7	21896	2491.5	1092.3	43.0654
83360.2	98738.4	55329	262143	78483.5	218897	5621	3296.7	43.0654
142970	94959.5	98670	64350	94750.3	44509	8.8	6.6	43.0677
10569	76654.5	9036	112933	89626.2	82578	357.5	154	43.0735
101856	123611	54002	262143	68368.4	251283	5676	2905.1	43.077
129524	92360.7	91906	50860.7	82736.5	40287	-20.9	62.7	43.0805
25530	102779	16279	61166.6	130429	30734	3744.4	2277	43.0805
150986	142948	69221	262143	68368.1	251284	8464.5	3751	43.084
41934.8	72362	37979	31065.1	72245.6	28180	1138.5	728.2	43.0875
28263.8	74464	24875	13592.7	72915.7	12217	9.9	-15.4	43.0875
48295.5	73127.3	43282	55037.4	74603.5	48348	3320.9	1531.2	43.0898
8025.75	71077.8	7400	69439.7	82434.6	55205	808.5	372.9	43.0898
14841	76009.7	12796	93478	78607.2	77934	1043.9	416.9	43.091
52105.5	89028.7	38356	200720	76365.9	172255	424.6	210.1	43.0922
9715.5	69351.4	9181	76730.5	71176.4	70650	121	63.8	43.0922
20055.8	70336.3	18687	17041.2	82997.3	13456	9.9	8.8	43.0968
5924.25	71343.6	5442	55446.6	74100.7	49038	141.9	34.1	43.1003
106184	202439	34375	262143	76005.7	226033	5256.9	2860	43.1015
85641.8	85043.5	65997	90721.4	81350.7	73085	2752.2	1515.8	43.105
5322.75	63912	5458	9138.8	64902.5	9228	371.8	205.7	43.1119
121446	96284.7	82662	262143	72697.5	236319	475.2	206.8	43.1143
135860	159699	55753	262143	68367.8	251285	12136.3	5864.1	43.1143
252830	158087	104812	262143	68368.1	251284	778.8	346.5	43.1189
17652	66703.7	17343	13814.9	68562.9	13205	243.1	179.3	43.1201
113218	88449.3	83888	81820.2	112828	47525	7.7	-3.3	43.1247
44462.2	72632.7	40118	92805.9	79483.1	76521	167.2	42.9	43.1271
10083	73332.5	9011	9527.1	75616.8	8257	-4.4	14.3	43.1282
130574	91666.2	93353	55708.4	89310.1	40879	19.8	29.7	43.1306
9700.5	82231.5	7731	93901.5	96857.4	63536	84.7	20.9	43.1317
17119.5	73758.7	15211	12204.5	108232	7390	-17.6	-3.3	43.1329
10232.2	65885.3	10178	3268.1	72138.2	2969	-2.2	-11	43.1329
5297.25	69321.2	5008	50354.7	72230	45688	99	68.2	43.1341
23605.5	80931.7	19115	145335	84284.9	113006	666.6	273.9	43.1352
90959.2	83795.2	71139	83838.7	80673.8	68107	2775.3	1299.1	43.1364
85734	83496.8	67292	142728	79766.7	117265	2534.4	1615.9	43.1376
9811.5	70350.8	9140	14597	72703.2	13158	56.1	15.4	43.1376
10530	68285.6	10106	5359.2	68158.5	5153	-15.4	-42.9	43.1445
29476.5	86903.2	22229	32486.3	109416	19458	2800.6	1893.1	43.1492
237187	183344	84782	262143	69864.1	245903	3191.1	1377.2	43.1492
14961.8	105196	9321	147400	126485	76373	1293.6	564.3	43.1504
47132.2	111078	27808	224838	132305	111371	4341.7	2620.2	43.1515
33429.8	71949.2	30450	11322.3	72363.8	10254	-35.2	12.1	43.1527
58443.8	98312.8	38959	83708.9	96219.4	57015	2511.3	1966.8	43.155
137302	94776.9	94941	93926.8	104382	58972	79.2	60.5	43.1562
262143	150602	114074	262143	68368.6	251282	1412.4	618.2	43.1573
21039.8	85734.1	16083	252060	92277	179015	466.4	196.9	43.1608
41396.2	90371.2	30020	35483.8	92167	25231	706.2	370.7	43.1655
73088.2	93379.7	51295	98201.4	94691.8	67965	2827	1592.8	43.1667
110215	85068.9	84908	37385.7	81019.4	30241	-23.1	1.1	43.1678
18789.8	84906.9	14503	165586	99271.5	109315	796.4	287.1	43.169
75996	85352.2	58352	81280.1	81687.7	65209	1736.9	1002.1	43.176
173630	123802	91913	262143	84581.7	203115	1943.7	800.8	43.176
116486	85406.7	89384	50727.6	85144.9	39045	-5.5	31.9	43.1818
11044.5	72620.9	9967	34480.6	92981.1	24303	60.5	8.8	43.1818
35806.5	74283.5	31590	47015.1	72989.6	42214	2578.4	1149.5	43.1841
156541	102087	100493	170984	125897	89006	79.2	74.8	43.1876
5796	66060.3	5750	2598.2	86128.3	1977	140.8	75.9	43.1888
9819	65529.3	9820	3283.5	68140.4	3158	-14.3	-25.3	43.1911
5801.25	65324.9	5820	2467.3	61952.9	2610	-27.5	20.9	43.1923
12628.5	73527.1	11256	87403.8	79879.7	71709	673.2	268.4	43.1957
37855.5	88347.9	28081	161381	81325.2	130049	2976.6	1325.5	43.2004
12473.2	100153	8162	17528.5	111616	10292	2246.2	1672	43.2004
7778.25	78872.9	6463	3770.8	71073.7	3477	548.9	465.3	43.2016
16984.5	116848	9526	66724.9	126100	34678	4631	2669.7	43.2039
15549.8	69117.5	14744	12117.6	68401.3	11610	9.9	33	43.2051
6669	64922.7	6732	1530.1	67984.2	1475	27.5	22	43.2062
48051	82707	38075	59115.1	79202	48915	4963.2	2196.7	43.2074
63721.5	76951	54269	49601.2	72640.5	44750	1763.3	928.4	43.2074
23796.8	103810	15023	35828.1	105558	22244	2625.7	1796.3	43.2097
117190	89696.2	85624	45109.9	86907.2	34017	48.4	-9.9	43.2179
52203	94795.7	36090	89738	86632.8	67885	3206.5	2344.1	43.219
12037.5	75680.1	10424	4754.2	75642.5	4119	24.2	26.4	43.219
5922.75	67599	5742	10567.7	74815.3	9257	1046.1	396	43.219
12434.2	68151.8	11957	5146.9	69662.8	4842	19.8	-26.4	43.2202
78045	106429	48058	108846	120240	59326	7184.1	4541.9	43.2202
68007	98719.9	45147	259857	109663	155294	4659.6	1966.8	43.2225
11307.8	77736.8	9533	16868.5	73748.8	14990	2043.8	975.7	43.2225
74289	80602	60403	60989.5	76043.7	52562	5698	2967.8	43.2248
262143	118931	144452	262143	68368.6	251282	13770.9	6913.5	43.2283
36354.8	87359.1	27273	260877	85527.8	199898	3377	1409.1	43.2307
262143	119313	143989	262143	68368.9	251281	7393.1	3291.2	43.2318
14730	82762.8	11664	95000.4	87980.6	70765	1119.8	510.4	43.233
5964	76759	5092	66727.1	77275.6	56590	82.5	8.8	43.233
262143	141714	121229	262143	68369.4	251279	2247.3	920.7	43.2353
15060	64251.8	15361	7676.9	62529.6	8046	158.4	210.1	43.2365
48419.2	81287.1	39037	59335.1	87620.2	44380	3237.3	2193.4	43.2388
262143	133122	129053	262143	68369.4	251279	4052.4	1796.3	43.24
80264.2	113525	46335	262143	132444	129714	10672.2	6295.3	43.24
157487	97016.4	106385	201370	111531	118326	2002	799.7	43.2435
13083.8	66640	12867	6594.5	65382.3	6610	26.4	19.8	43.2435
15591.8	82404.9	12400	169254	86807.1	127780	552.2	260.7	43.2481
10549.5	69006.1	10019	77072.6	72647.4	69528	212.3	111.1	43.2481
102218	138460	48382	262143	75833.3	226547	10511.6	5605.6	43.2493
6582.75	68368.8	6310	49648.5	71246.7	45669	68.2	-22	43.2493
198034	163929	79171	262143	68369.2	251280	14939.1	8850.6	43.2516
181583	145295	81904	262143	68368.9	251281	28484.5	14283.5	43.2539
17691	69184.7	16758	6067.6	72325.6	5498	18.7	-22	43.2563
8622.75	69074.8	8181	73396.4	71448.2	67323	545.6	200.2	43.2574
13309.5	66716.5	13074	4610.1	67334	4487	-19.8	-1.1	43.2574
6238.5	67024	6100	3788.4	68433.5	3628	-17.6	-1.1	43.2598
10854.8	119740	5941	104246	136438	50073	250.8	107.8	43.2598
16683.8	142684	7663	134874	166327	53143	1598.3	672.1	43.2621
5091.75	64221.1	5196	1861.2	61325.1	1989	35.2	-4.4	43.2679
121054	88191.3	89957	50782.6	86287	38570	148.5	35.2	43.2702
6482.25	68211.4	6228	5025.9	66608.2	4945	11	-22	43.2702
32777.2	85133.6	25232	53357.7	80149.7	43629	2607	1799.6	43.2702
19293.8	97077.6	13025	49127.1	106408	30257	3029.4	2097.7	43.2737
8501.25	72374.4	7698	4775.1	74492	4201	-18.7	-26.4	43.2761
6269.25	76954.8	5339	60177.7	86659.9	45509	465.3	224.4	43.2784
7003.5	65039.2	7057	7187.4	66436.3	7090	28.6	18.7	43.2795
6266.25	66119	6211	6955.3	72490.9	6288	-40.7	-15.4	43.2807
5058.75	64752	5120	5736.5	67470.8	5572	836	385	43.2854
125940	96530	85503	90486	96432.1	61495	-17.6	-24.2	43.2912
7457.25	82777.5	5904	76175	83459.4	59816	106.7	36.3	43.2912
9168.75	82020.6	7326	84141.2	87013	63373	349.8	139.7	43.2924
6277.5	64241.4	6404	22728.2	66648	22349	636.9	276.1	43.2935
110254	92257.3	78320	262143	115736	148440	985.6	389.4	43.2935
20841	68569.5	19919	25751	65143.9	25906	-33	-16.5	43.2935
5172.75	64657.9	5243	3974.3	65524.5	3975	169.4	110	43.297
7729.5	65591.2	7723	1655.5	67346.3	1611	11	40.7	43.3028
63885.8	97941.8	42748	262143	72688.6	236348	4473.7	2726.9	43.3028
5918.25	65772.2	5897	4768.5	66861	4674	38.5	-49.5	43.3028
21916.5	89691.5	16014	132585	95554	90934	2291.3	946	43.3052
64218	79458.4	52966	70511.1	76285.9	60575	4581.5	2543.2	43.3086
37385.2	89703.8	27313	77155.1	111712	45263	3139.4	2099.9	43.3098
26391	101835	16984	65410.4	97483.4	43974	5211.8	2873.2	43.3098
17191.5	76716.8	14686	8081.7	72375.3	7318	36.3	-13.2	43.3156
128068	88320	95030	48570.5	87785.9	36260	194.7	64.9	43.3156
6533.25	67651	6329	5033.6	79203.4	4165	-14.3	-5.5	43.3156
6885	65289.4	6911	4807	66197	4759	26.4	-5.5	43.318
132906	106438	81833	262143	89794.8	191323	999.9	2032.8	43.3191
106212	135154	51502	262143	68367.5	251286	6518.6	2758.8	43.3191
10796.2	65959.1	10727	5129.3	67882.4	4952	594	390.5	43.3203
55841.2	77385	47291	12302.4	84521.5	9539	-50.6	-36.3	43.3214
16110.8	84284.7	12527	31125.6	83768.5	24351	2938.1	1347.5	43.3284
9290.25	67604.5	9006	18230.3	66644.8	17927	4.4	18.7	43.3296
6583.5	64909.9	6647	9266.4	64167.7	9464	503.8	212.3	43.3447
65579.2	91434.8	47004	224404	110242	133403	2537.7	1861.2	43.3447
139081	103725	87875	176631	105889	109319	567.6	232.1	43.3447
9904.5	99479.1	6525	144207	108667	86970	262.9	108.9	43.3459
24958.5	100238	16318	78573	109410	47065	5234.9	2989.8	43.3494
11583	72843.6	10421	26944.5	73693.1	23962	892.1	364.1	43.354
148802	106570	91507	262143	73352.8	234208	1043.9	451	43.3564
9857.25	68309.7	9457	2998.6	68616	2864	-70.4	71.5	43.3599
6034.5	64200.8	6160	2696.1	66852.7	2643	1.1	-7.7	43.361
262143	114283	150327	262143	68368.1	251284	19670.2	11113.3	43.3633
7440	74214.3	6570	70150.3	85975.6	53473	234.3	124.3	43.3645
22892.2	113262	13246	251915	130722	126295	920.7	348.7	43.3657
13164.8	68516.9	12592	6834.3	70323.9	6369	16.5	46.2	43.3668
12800.2	94777.7	8851	60830	92887.7	42918	570.9	343.2	43.3692
13481.2	73119.9	12083	5589.1	75182.1	4872	31.9	14.3	43.3692
14548.5	76810.6	12413	103545	79521.2	85335	547.8	232.1	43.3727
14141.2	69498.4	13335	76426.9	70255.3	71293	1290.3	503.8	43.3738
28633.5	91640.6	20477	108215	83117	85325	470.8	222.2	43.3878
29775.8	122007	15994	262143	96435	178149	663.3	242	43.3924
76512.8	83501.4	60051	108622	81529.1	87314	1588.4	961.4	43.3936
26769	80673.8	21746	35646.6	89019.4	26243	2817.1	1963.5	43.3959
30201	109315	18106	223650	124849	117399	1856.8	803	43.3971
30276.8	94351.7	21030	254684	108806	153401	988.9	429	43.4029
5965.5	67604.2	5783	6757.3	66744	6635	546.7	334.4	43.4041
50090.2	96624.3	33974	68041.6	119491	37318	1417.9	832.7	43.4087
64076.2	77738.9	54018	76041.9	81266.1	61323	4379.1	2307.8	43.4099
140865	98571.7	93655	157990	98182.3	105457	235.4	123.2	43.4111
128099	93178.6	90097	73117	85762.3	55873	91.3	14.3	43.4134
76312.5	89928.9	55613	89355.2	86140.2	67982	9791.1	4544.1	43.4169
8773.5	77689.5	7401	85696.6	89915.5	62461	331.1	117.7	43.4215
50885.2	89974.5	37064	136250	80112.2	111460	4514.4	2542.1	43.4227
29374.5	81911.6	23502	51045.5	122472	27315	2214.3	1619.2	43.425
6351.75	66988.8	6214	3109.7	68966.9	2955	47.3	5.5	43.4309
29301.8	95781.3	20049	53645.9	94154.7	37340	3560.7	2358.4	43.4355
18797.2	65055.8	18936	9363.2	68355.4	8977	-5.5	39.6	43.4355
42234.8	93887.5	29481	262143	89226.3	192542	1785.3	746.9	43.4355
128848	90225.6	93590	56298	83657.5	44103	-11	-3.3	43.439
8735.25	66512.5	8607	5794.8	80476.4	4719	38.5	36.3	43.4437
16005	73155.5	14338	146206	76152.3	125824	136.4	61.6	43.4506
5917.5	65541.5	5917	2209.9	68638.9	2110	26.4	6.6	43.4518
11144.2	65180.7	11205	6752.9	69694.2	6350	537.9	299.2	43.4565
80626.5	78682.7	67155	81731.1	76392.4	70116	3663	1637.9	43.4565
7613.25	73309.1	6806	56288.1	77256	47749	1190.2	495	43.4576
9228	69060.9	8757	6348.1	71091.8	5852	-9.9	14.3	43.4576
5563.5	67645.6	5390	38266.8	71526.2	35062	166.1	85.8	43.4611
6144.75	65951.9	6106	8664.7	77713.1	7307	29.7	15.4	43.4634
12081.8	66891.1	11837	9720.7	69290.4	9194	41.8	-42.9	43.4646
157262	101621	101419	192873	104019	121517	4140.4	2654.3	43.4669
130426	97554	87619	262143	76917.7	223353	2599.3	1675.3	43.4681
33150	109740	19797	222433	149132	97748	1877.7	837.1	43.4716
74286	77689.4	62665	88643.5	76713.2	75728	4083.2	1794.1	43.4809
46488.8	78120.2	39000	73002.6	79510.4	60172	3582.7	1761.1	43.4821
51012.8	101561	32918	95975	115245	54578	3947.9	1920.6	43.4832
6060	71071.6	5588	67475.1	76913.2	57494	152.9	115.5	43.4844
13638	67895.8	13164	2669.7	68344.3	2560	6.6	4.4	43.4856
36540.8	99185.5	24144	62282	107445	37989	5090.8	2847.9	43.4914
141494	93155.4	99543	72521.9	86913.8	54684	84.7	-14.3	43.4914
6819.75	65697.4	6803	2153.8	64482.2	2189	167.2	84.7	43.4925
29183.2	92640	20645	62482.2	104719	39103	4154.7	2434.3	43.4949
49465.5	91518.6	35422	210921	109467	126274	1428.9	1246.3	43.496
126729	93510.4	88817	64498.5	90725.1	46591	52.8	59.4	43.4972
111833	91366	80217	51188.5	99251.2	33800	42.9	61.6	43.4984
10002.8	63466	10329	7887	62911.7	8216	77	94.6	43.5042
18256.5	71162.7	16813	43903.2	79173.4	36341	485.1	223.3	43.5065
66641.2	89139.7	48995	84925.5	83836.9	66387	3696	2038.3	43.51
33016.5	69720.3	31035	30756	69674.9	28929	1284.8	537.9	43.5112
15180.8	79942.6	12445	125619	88932.4	92571	1765.5	748	43.5123
20745.8	67443.5	20159	12334.3	78229	10333	47.3	69.3	43.5123
191794	113035	111200	237984	144753	107746	246.4	68.2	43.5135
40415.2	97137.7	27267	107728	110114	64116	5572.6	3171.3	43.517
6101.25	74142.7	5393	4541.9	97978.3	3038	365.2	176	43.5216
114413	96370.3	77806	92834.5	92214	65977	-57.2	41.8	43.524
5274.75	65384.2	5287	2927.1	86488	2218	15.4	-8.8	43.5251
8190.75	67785	7919	7913.4	66429.2	7807	37.4	-2.2	43.5263
14983.5	91592.1	10721	103952	99407.7	68532	860.2	345.4	43.5275
6205.5	65309.7	6227	4352.7	65321.4	4367	-9.9	-27.5	43.5275
52578	86357.5	39901	119043	78847.9	98945	4017.2	2432.1	43.5286
120754	90199.2	87736	55030.8	85377.1	42242	-18.7	11	43.531
6730.5	72156.1	6113	4796	73248.8	4291	-6.6	7.7	43.531
142305	110789	84179	69059.1	120362	37602	97.9	-28.6	43.5333
5923.5	65464.2	5930	3414.4	66340.4	3373	-19.8	12.1	43.5356
154290	95737.9	105617	72895.9	91768.9	52058	46.2	1.1	43.5379
5529.75	69504.7	5214	10049.6	67377	9775	44	57.2	43.5391
8373.75	68726.6	7985	7034.5	74489.1	6189	-3.3	-12.1	43.5403
26275.5	114456	15045	256980	120966	139225	550	221.1	43.5414
40183.5	80470.1	32726	76408.2	115205	43466	3157	2068	43.5414
113230	94954.2	78150	262143	75157.5	228584	2587.2	1102.2	43.5461
6716.25	65111.9	6760	3210.9	62908.7	3345	-19.8	-25.3	43.5472
29133	102931	18549	53465.5	103138	33973	5380.1	3042.6	43.5484
50966.2	90122.6	37062	52970.5	101348	34253	7109.3	3879.7	43.5496
168557	135466	81545	262143	68483.4	250861	1744.6	827.2	43.5507
10497.8	68265.6	10078	2400.2	67830.8	2319	3.3	19.8	43.5507
108828	116792	61067	262143	68370	251277	4503.4	2718.1	43.5554
59636.2	73789.2	52966	52116.9	73612.2	46399	5552.8	2404.6	43.5577
65271	93155.4	45919	126025	93830.7	88022	2924.9	2017.4	43.5612
19848.8	65446.1	19876	11273.9	64942.1	11377	104.5	195.8	43.5635
37584.8	82914.9	29707	48733.3	84159.9	37949	2920.5	1382.7	43.5659
156695	100060	102630	91954.5	96723.1	62305	4.4	15.4	43.567
35400.8	88146.8	26320	84342.5	87864.5	62909	4303.2	2652.1	43.5705
82744.5	155046	34975	262143	74886.9	229410	4265.8	2622.4	43.5728
6600.75	69558.9	6219	4653	66653.3	4575	84.7	27.5	43.5775
70707.8	89416.2	51824	104898	83836.7	82000	3840.1	1884.3	43.581
119256	116905	66854	136188	122994	72566	5945.5	3700.4	43.588
160438	100428	104696	262143	85371.4	201236	754.6	324.5	43.588
53760.8	90310	39013	118015	92869.9	83280	4141.5	2684	43.5891
7755.75	72653.1	6996	13835.8	82110.2	11043	1460.8	696.3	43.5926
41353.5	77625.6	34913	17956.4	76934.5	15296	40.7	0	43.5961
33375	86641.5	25245	160558	106226	99056	2956.8	1925	43.5996
7664.25	82099.4	6118	59655.2	87902.8	44476	1272.7	467.5	43.6043
138200	95875.2	94467	177641	93480.7	124538	221.1	80.3	43.6101
105129	100140	68801	93009.4	93030.7	65521	132	47.3	43.6101
9072.75	75599.7	7865	31423.7	73381.7	28064	1005.4	451	43.6159
23164.5	96363.4	15754	43158.5	98610.2	28683	4211.9	2563	43.6171
44454	81460.1	35764	131124	92007.1	93399	1778.7	1323.3	43.6194
105401	98120.4	70399	216396	101277	140029	1667.6	1245.2	43.6194
45846.8	89655.1	33513	132026	88659.8	97592	3063.5	2039.4	43.6217
13184.2	82826.2	10432	115616	85322.5	88804	1514.7	640.2	43.6229
104560	125710	54510	262143	71810.8	239237	14209.8	6801.3	43.6252
7276.5	73117.6	6522	6457	69223.9	6113	3.3	3.3	43.6252
6253.5	69345.1	5910	8214.8	70707.3	7614	56.1	2.2	43.6252
55124.2	80853.7	44681	47417.7	77872.2	39906	2274.8	1914	43.6276
117951	131829	58637	244910	114314	140406	3516.7	1494.9	43.631
32094.8	125980	16696	260350	135574	125852	1345.3	543.4	43.631
9539.25	71243.8	8775	50138	80109.3	41017	1736.9	733.7	43.631
22774.5	77318.2	19304	227392	79135.3	188315	793.1	294.8	43.6322
5379.75	67658.3	5211	52058.6	70338.8	48504	154	48.4	43.6369
23856.8	72490.5	21568	10916.4	75649.5	9457	18.7	11	43.6392
10702.5	70076.8	10009	15340.6	81637.2	12315	8.8	-13.2	43.6404
56853.8	103419	36028	93320.7	107856	56704	1047.2	1311.2	43.6404
53192.2	76940.2	45308	54404.9	75948.5	46946	3982	2063.6	43.6438
187967	126499	97381	262143	68369.2	251280	1273.8	662.2	43.6462
126404	124966	66290	262143	75942.2	226222	9476.5	4792.7	43.6473
23521.5	95769.4	16096	58997.4	101113	38239	556.6	891	43.6497
105158	92948.9	74144	139906	92592.3	99024	4266.9	2389.2	43.6497
262143	126987	135288	262143	68368.9	251281	15780.6	9001.3	43.6532
14392.5	85584.5	11021	150135	103562	95008	275	96.8	43.6543
31041	77784.7	26153	9113.5	85998.9	6945	27.5	-1.1	43.659
49980	84507	38760	57311.1	79806.6	47063	4829	2874.3	43.659
15675	78748.7	13045	116105	92975.9	81839	710.6	312.4	43.6683
39191.2	99232.6	25883	43470.9	90990.4	31310	1410.2	1467.4	43.6695
12205.5	77645.1	10302	87905.4	87854.5	65574	1039.5	469.7	43.6718
13208.2	67055.2	12909	5342.7	109521	3197	-11	-9.9	43.6729
8157.75	71075	7522	6315.1	69803.8	5929	1008.7	453.2	43.6729
114548	87973.9	85332	39622	83301.3	31172	-3.3	-48.4	43.6753
26960.2	68427.5	25821	17074.2	66455.3	16838	103.4	244.2	43.6753
18861.8	69355.5	17823	18845.2	71138.7	17361	1512.5	643.5	43.6753
262143	104141	164966	262143	68368.4	251283	7634	3196.6	43.6788
262143	115332	148960	262143	68368.6	251282	9016.7	4039.2	43.6811
32733.8	93949.3	22834	53566.7	113324	30978	4336.2	2623.5	43.6811
14738.2	69925.9	13813	6826.6	83157.6	5380	88	74.8	43.6834
55935.8	81110.9	45195	59238.3	76937	50460	2272.6	1202.3	43.6846
22146	97061.5	14953	193498	117285	108122	2030.6	843.7	43.6869
6695.25	65803.8	6668	7151.1	65527.8	7152	140.8	92.4	43.6869
10909.5	97062.9	7366	91880.8	109482	55000	1138.5	491.7	43.6881
14648.2	87518.2	10969	18401.9	93931.5	12839	1160.5	1160.5	43.6904
53606.2	94535.8	37162	229527	145176	103614	1806.2	1444.3	43.6916
71351.2	77085.4	60661	114298	89120.9	84050	2888.6	1524.6	43.6939
151434	112723	88042	247546	138653	117006	11393.8	5674.9	43.6951
82888.5	85927.8	63218	75355.5	83549	59109	6461.4	3176.8	43.6974
23643	75140.3	20621	173001	79549.1	142526	1785.3	759	43.6974
109408	89332.6	80264	50333.8	83360.9	39571	26.4	45.1	43.702
6555.75	68034.5	6315	2938.1	67585.6	2849	53.9	-11	43.7044
6672	68664.6	6368	63602	74239	56146	190.3	79.2	43.7067
10645.5	68980	10114	9595.3	78428.2	8018	250.8	125.4	43.7079
19889.2	89788.7	14517	151363	91291.6	108660	500.5	248.6	43.7114
125268	90342.1	90872	92775.1	90974.7	66833	375.1	205.7	43.7125
196372	104100	123626	262143	68368.4	251283	3680.6	1601.6	43.7183
14321.2	67347.7	13936	4182.2	67442.1	4064	8.8	7.7	43.7183
32532	78987	26992	50910.2	80104.9	41651	2307.8	1626.9	43.7207
5605.5	63251	5808	4468.2	62303.8	4700	84.7	70.4	43.7218
9645	69506.8	9094	6210.6	71696	5677	-15.4	-27.5	43.723
12195	68355.4	11692	15879.6	67960.9	15313	237.6	119.9	43.7253
20820.8	78941.8	17285	37887.3	78081.2	31800	2721.4	1303.5	43.7253
25078.5	78379.7	20969	39447.1	83818.2	30843	6109.4	2777.5	43.7265
61375.5	81390.2	49420	56454.2	76904.2	48109	3758.7	1983.3	43.7276
82323	103840	51956	207118	103801	130766	5608.9	3836.8	43.73
17114.2	75315.6	14892	4972	79746.7	4086	-4.4	33	43.7311
95322.8	90555.7	68986	222861	91966.8	158812	4248.2	2775.3	43.7335
15206.2	72917	13667	92331.8	80510.1	75159	1324.4	541.2	43.7335
27496.5	80778.7	22308	23284.8	87837	17373	1892	1511.4	43.7346
68298.8	86331.5	51847	97150.9	92414.3	68895	2286.9	1489.4	43.7381
58944.8	96863.2	39881	135766	100312	88699	5252.5	3105.3	43.7393
6120	69741	5751	17114.9	74941	14967	53.9	-14.3	43.7416
121598	87859.8	90702	56251.8	84255.6	43754	0	19.8	43.7428
10280.2	68656.5	9813	7164.3	67790.9	6926	-20.9	12.1	43.7439
197801	147723	87753	262143	68368.6	251282	20599.7	9951.7	43.7509
66416.2	81440.2	53446	68922.7	78978.2	57192	5032.5	2174.7	43.7509
10063.5	66551.1	9910	59393.4	67147.5	57968	228.8	118.8	43.7521
8425.5	82083.2	6727	71658.4	94784.7	49546	909.7	342.1	43.7556
12056.2	74015.8	10675	4557.3	70690.5	4225	0	1.1	43.7637
45694.5	93990.6	31861	77641.3	127930	39774	2777.5	2021.8	43.7649
63568.5	108358	38447	262143	121398	141516	3965.5	2387	43.7649
52690.5	75410.6	45791	34174.8	73661.6	30405	1971.2	1593.9	43.7707
9077.25	74129.2	8025	79585	85105.4	61285	102.3	23.1	43.7707
12925.5	64544.8	13124	4920.3	63177.3	5104	379.5	200.2	43.7719
247658	151002	107485	262143	68368.6	251282	8661.4	3672.9	43.7742
61314	80158.7	50129	43038.6	78970.2	35717	3055.8	1816.1	43.7754
26130	71780	23857	35566.3	68038.8	34258	138.6	44	43.7789
8205.75	76475	7032	66382.8	77777.1	55935	614.9	266.2	43.7835
8902.5	71046.5	8212	2602.6	71725.8	2378	13.2	19.8	43.7847
9471.75	80857.2	7677	34919.5	82112.8	27870	1540	690.8	43.7952
11084.2	66613.2	10905	4956.6	70128.6	4632	18.7	37.4	43.7975
91163.2	93298.7	64036	57741.2	90744.3	41701	105.6	28.6	43.7986
71760	77842.6	60415	108717	76779.5	92797	1557.6	931.7	43.7998
7213.5	69644.1	6788	69943.5	77080.4	59468	75.9	-13.2	43.8021
34424.2	108599	20774	94413	107995	57294	4873	2840.2	43.8021
126005	93006.7	88788	65291.6	90035.8	47525	242	30.8	43.8115
7323	65553.9	7321	3075.6	66412.7	3035	56.1	24.2	43.8138
27555.8	67908.6	26593	7769.3	65911.8	7725	-16.5	-42.9	43.8196
122776	120038	67031	262143	68370.3	251276	2937	2512.4	43.8219
10775.2	67659.9	10437	12320	69959.6	11541	2189	1013.1	43.8231
52251.8	89622.1	38209	102785	103744	64930	7427.2	3917.1	43.8254
8796.75	67027.5	8601	7192.9	69414.5	6791	375.1	154	43.8277
15421.5	67879.9	14889	6812.3	71455	6248	37.4	17.6	43.8336
89158.5	80050	72993	126623	82171.1	100989	2537.7	1259.5	43.8359
40266.8	79097.3	33363	260205	99090.6	172093	455.4	176	43.8359
129092	95895.5	88223	80536.5	93700.2	56329	178.2	30.8	43.8371
51689.2	89794.7	37725	120865	91722.7	86358	6340.4	3437.5	43.8394
56437.5	108488	34093	262143	74867	229471	662.2	303.6	43.8452
31692.8	84562.2	24562	41281.9	86902.6	31132	1244.1	676.5	43.8452
6681.75	66418.2	6593	4986.3	68378.8	4779	4.4	-4.4	43.8475
6297.75	65481.4	6303	1985.5	69066.7	1884	28.6	4.4	43.8475
10063.5	75279.3	8761	118031	76496.9	101119	228.8	69.3	43.8499
144729	95638.6	99175	89048.3	96468.6	60495	185.9	41.8	43.8522
46834.5	77043.7	39839	39693.5	81575.3	31889	3825.8	2305.6	43.8557
9069.75	69511.8	8551	11715	69498.9	11047	1500.4	694.1	43.8568
21972.8	83911.6	17161	226324	90913.6	163148	2856.7	1203.4	43.858
90705.8	91001.5	65323	106166	85844.9	81050	7728.6	3437.5	43.8592
10025.2	68833.4	9545	9013.4	73552.8	8031	23.1	23.1	43.8592
58977	103503	37343	262143	95624.5	179659	4396.7	1938.2	43.8615
70475.2	96628.9	47798	128535	96023.6	87725	2977.7	2099.9	43.865
10755.8	75365	9353	110691	77423.9	93695	275	160.6	43.8685
23562	84685.7	18234	144675	106187	89290	1630.2	663.3	43.8696
15528.8	79787.7	12755	100094	81884.8	80110	1604.9	678.7	43.8696
13077	82795.3	10351	22063.8	93138.4	15525	2388.1	1093.4	43.8708
67018.5	73819.7	59498	58691.6	75309.1	51075	3989.7	2218.7	43.8766
6695.25	66562.5	6592	2814.9	68274.4	2702	-12.1	4.4	43.8813
9171.75	69690.4	8625	6702.3	67606.9	6497	-11	2.2	43.8836
24973.5	93754	17457	49907	107635	30387	3206.5	2170.3	43.8848
15836.2	72713.8	14273	6403.1	71622	5859	6.6	27.5	43.8848
10813.5	68676.6	10319	5474.7	68471.4	5240	14.3	-22	43.8871
11226	67267.7	10937	6901.4	70472.1	6418	-3.3	4.4	43.8883
66669.8	127566	34251	261771	181343	94602	5736.5	3191.1	43.8929
6751.5	79394.6	5573	62944.2	83278.4	49534	478.5	215.6	43.8929
8155.5	67297.8	7942	3952.3	73148.2	3541	-19.8	9.9	43.8929
41729.2	69271.5	39479	8988.1	67127.5	8775	44	-14.3	43.8929
53611.5	89472.2	39269	262143	68370.5	251275	4770.7	2014.1	43.8941
8150.25	79201.5	6744	95801.2	89943.7	69804	622.6	234.3	43.8952
102465	93739.8	71636	204581	86217.6	155507	7756.1	4019.4	43.8964
80062.5	81533	64354	127094	83579	99657	7456.9	3908.3	43.8999
10569	72941.2	9496	95706.6	79825.7	78574	689.7	281.6	43.9011
8017.5	67285.8	7809	4808.1	65948.9	4778	45.1	5.5	43.9081
65481	103709	41379	227423	92174.8	161697	4459.4	2616.9	43.9104
19561.5	95627.5	13406	74844	90446	54231	2640	1865.6	43.9115
7873.5	82322.5	6268	84356.8	90290.7	61229	126.5	81.4	43.9127
50556.8	89413	37056	78854.6	96813.6	53379	7177.5	3859.9	43.9185
24750.8	67074.6	24183	12250.7	66445.6	12083	364.1	284.9	43.9278
5698.5	65691.6	5685	3527.7	68017.5	3399	-37.4	-22	43.9302
16693.5	76532	14295	160593	85725.2	122772	345.4	134.2	43.9383
150185	157609	62449	262143	94649.9	181509	5056.7	4181.1	43.9395
141475	101940	90952	117009	103718	73934	46.2	20.9	43.9395
29523.8	81058.6	23870	228609	87941.7	170364	928.4	425.7	43.9418
9800.25	67337.9	9538	9900	73744.8	8798	74.8	161.7	43.9476
27217.5	82522.6	21615	43151.9	73448.9	38503	2460.7	1802.9	43.9488
15822.8	105296	9848	108146	91949.8	77080	756.8	341	43.9488
61614.8	109017	37040	116337	124945	61021	5977.4	3855.5	43.95
5570.25	64496.8	5660	2726.9	68210	2620	-7.7	33	43.95
11943.8	74925.4	10447	2844.6	74899	2489	-17.6	29.7	43.9511
12029.2	68504.4	11508	5237.1	68166.6	5035	-7.7	-25.3	43.9616
62395.5	96563	42347	150708	117262	84228	3239.5	2209.9	43.9616
32748	80951	26512	22858	98031.7	15281	2421.1	1811.7	43.9651
16722	71217.4	15388	29473.4	77191.7	25023	60.5	5.5	43.9686
121982	97467.4	82019	92308.7	87250.9	69335	-69.3	11	43.9686
5376	65184.4	5405	2602.6	61910.7	2755	-46.2	35.2	43.9697
16029.8	70245.8	14955	4316.4	66985.5	4223	0	39.6	43.9709
6149.25	64448.6	6253	2779.7	62195.4	2929	121	110	43.9779
7406.25	68857.4	7049	60868.5	68424.5	58299	513.7	235.4	43.9814
112552	87858.4	83956	45816.1	81915.3	36655	-9.9	57.2	43.9849
98700.8	87181.8	74195	135686	81759.5	108762	4075.5	1843.6	43.9849
169366	108641	102167	262143	85488.2	200961	2509.1	1024.1	43.9895
27075.8	76071.2	23326	24173.6	87046.2	18200	2484.9	1761.1	43.9919
15624	110421	9273	47584.9	120574	25864	2612.5	1812.8	43.9942
128675	90615.5	93062	45170.4	86781.4	34112	25.3	-13.2	43.9953
7968	67755.4	7707	4588.1	70616.7	4258	19.8	6.6	43.9965
80784	98639.2	53673	107427	92970	75727	4416.5	1975.6	43.9977
21265.5	78027.9	17861	196481	90638	142066	1780.9	738.1	43.9988
20447.2	79925.5	16766	83305.2	82655.7	66051	2502.5	1053.8	44
137605	98911.6	91173	262143	77387.5	221997	1174.8	478.5	44.0035
37796.2	71621.1	34585	33754.6	71308.8	31022	1593.9	683.1	44.0035
5022	64043.9	5139	2821.5	65827.6	2809	-20.9	-7.7	44.0047
19554	90513.6	14158	186616	96476	126768	191.4	61.6	44.0093
171608	107613	104509	262143	89807.4	191296	2392.5	1045	44.0116
91068.8	86199.5	69238	60384.5	81623.6	48483	-41.8	14.3	44.014
11431.5	66522.4	11262	2645.5	63764.4	2719	-23.1	17.6	44.0198
53724.8	131294	26817	262143	84600.8	203069	1742.4	694.1	44.021
32915.2	82421.4	26172	12051.6	82315.1	9595	13.2	41.8	44.0221
14076	69354.5	13301	88610.5	71002	81789	1097.8	440	44.0233
147454	101137	95549	110564	93846	77211	71.5	-38.5	44.0256
94416.8	105594	58599	139352	96651.5	94490	4947.8	2635.6	44.0256
5359.5	64948.3	5408	2623.5	65774.2	2614	20.9	15.4	44.0349
27654.8	102256	17724	42293.9	110218	25148	4279	2671.9	44.0361
42073.5	76505.3	36041	71467	83629.3	56005	4534.2	2713.7	44.0396
21757.5	87991.3	16205	162779	122562	87041	1854.6	783.2	44.0407
41937.8	73842.9	37220	49721.1	72461.5	44969	1892	933.9	44.0419
168910	107784	102702	262143	86319.8	199025	276.1	129.8	44.0442
35835.8	106120	22131	54370.8	117828	30241	5111.7	2866.6	44.0454
11895.8	69719.2	11182	6756.2	67506.4	6559	2.2	1.1	44.0477
53019	84533.2	41104	67486.1	95164.5	46475	5800.3	3217.5	44.0489
5359.5	67158.7	5230	2341.9	65899	2329	-37.4	-48.4	44.0512
203361	112594	118367	173151	119816	94709	309.1	193.6	44.0524
54848.2	87271.4	41188	98657.9	83318	77602	2740.1	1868.9	44.0524
10079.2	117453	5624	63999.1	100422	41766	1382.7	872.3	44.0547
55116.8	95569.1	37796	84144.5	91290.5	60406	3601.4	2724.7	44.0559
6986.25	73787.4	6205	19814.3	74190.1	17503	1175.9	487.3	44.057
124386	100685	80963	262143	103123	166596	2273.7	915.2	44.0594
