## Supplementary material for "*N*-chlorination mediates protective and immunomodulatory effects of oxidized human plasma proteins": Source Data: Ag85B + HSAUT 4.csv (part 1 of 2)

FSC-A	FSC-H	FSC-W	SSC-A	SSC-H	SSC-W	FITC-A	PE-A	Time
18360.8	68540.1	17556	4147	70830.8	3837	5.5	12.1	0.00225457
40026.8	98735.1	26568	127340	99602.3	83787	7590	4174.5	0.00450913
143882	92777.8	101635	89507	85641.5	68494	80.3	19.8	0.00789098
6511.5	63549.9	6715	3441.9	62346.2	3618	61.6	90.2	0.00901826
10896.8	63659.2	11218	4320.8	59879	4729	20.9	-18.7	0.0124001
78352.5	83876.3	61220	61569.2	79288.7	50890	7794.6	4197.6	0.0124001
127263	101300	82333	86399.5	94944.1	59638	1095.6	564.3	0.0146547
9228	66721.8	9064	5032.5	64961.6	5077	-9.9	-9.9	0.0180365
128812	87953.4	95981	54109	82992.1	42728	47.3	-11	0.0180365
8921.25	68214.1	8571	8434.8	73100.1	7562	58.3	6.6	0.0225457
6780	69623	6382	7618.6	68574.7	7281	-17.6	-16.5	0.0259275
6884.25	70340.8	6414	3164.7	68973	3007	6.6	11	0.0315639
134002	101656	86389	58386.9	89211.1	42892	-25.3	45.1	0.0326912
149278	93631.3	104485	93839.9	110463	55674	1205.6	564.3	0.0383276
124021	88768.5	91562	62374.4	86473.4	47272	78.1	-13.2	0.0405822
43953.8	72789	39574	49771.7	72968.5	44702	5716.7	2323.2	0.0417095
14010.8	76193.6	12051	51351.3	79570.6	42294	1985.5	861.3	0.0450913
119361	89576.4	87327	86354.4	99838.1	56685	477.4	179.3	0.0450913
139033	94428.1	96493	77492.8	94293.8	53859	58.3	8.8	0.0462186
127130	87360	95371	59572.7	91949	42460	12.1	6.6	0.0484732
120383	91397.6	86320	70345	92669.6	49748	38.5	40.7	0.0496004
7993.5	69083.8	7583	6546.1	66533.1	6448	19.8	-48.4	0.051855
50675.2	80902.6	41050	52694.4	79351.6	43520	3894	2498.1	0.0529823
82254.8	84799.9	63569	39163.3	78398.4	32738	29.7	-4.4	0.0552369
20289	68741.1	19343	12398.1	67401.2	12055	248.6	232.1	0.059746
13537.5	67344.3	13174	3293.4	68519.5	3150	9.9	46.2	0.0620006
130893	91090.8	94172	70577.1	101340	45642	45.1	-30.8	0.0642551
103896	88212.3	77188	46913.9	92406.5	33272	-4.4	2.2	0.0698915
6628.5	64024.4	6785	3366	62226.8	3545	24.2	24.2	0.0710188
12955.5	66843.9	12702	6284.3	68017.8	6055	16.5	0	0.0721461
99827.2	87206	75021	131646	81535	105814	9604.1	4043.6	0.0721461
181721	116695	102055	176092	157387	73325	8937.5	4308.7	0.0744007
5859	68165.4	5633	3085.5	66582.6	3037	0	4.4	0.0755279
26465.2	66470.9	26093	8595.4	69007.5	8163	166.1	258.5	0.0800371
116760	100834	75887	109083	97339.9	73442	61.6	8.8	0.0811644
9604.5	69444	9064	6363.5	68591.8	6080	49.5	13.2	0.0811644
5442.75	65436.8	5451	5387.8	65631	5380	41.8	-11	0.0856735
99927.8	92964.2	70445	93089.7	89456.1	68198	14205.4	6477.9	0.0856735
107505	96561.9	72963	33315.7	97424.4	22411	13.2	2.2	0.0890553
58404	77750.2	49229	88036.3	73706.8	78277	4831.2	2271.5	0.0946917
132519	89844.9	96664	68766.5	85284.4	52843	70.4	95.7	0.0946917
6066	64462.7	6167	8550.3	66479.1	8429	-5.5	-12.1	0.0980736
133298	88494.6	98716	55056.1	84617.1	42641	37.4	-18.7	0.0992009
151007	96906.8	102123	140845	91258.4	101146	223.3	37.4	0.102583
186212	114055	106997	188321	121762	101360	1216.6	1329.9	0.10371
13041.8	67485.5	12665	4499	72586.5	4062	20.9	23.1	0.104837
13315.5	69444.9	12566	8256.6	75195.2	7196	-5.5	-19.8	0.104837
141613	90697.7	102326	62992.6	91982.9	44881	-24.2	23.1	0.105965
16854.8	86417.9	12782	108041	87788.3	80655	536.8	258.5	0.110474
6017.25	64194.4	6143	5289.9	62986.7	5504	-2.2	80.3	0.111601
77072.2	86546.2	58362	69098.7	78518.1	57674	10696.4	4734.4	0.114983
5316.75	64549.6	5398	4275.7	63858.8	4388	-23.1	-7.7	0.11611
27534.8	71398.2	25274	24160.4	71662.2	22095	1566.4	668.8	0.119492
127510	92289.4	90547	121298	90521.2	87818	33	34.1	0.120619
173422	104432	108830	182300	101776	117387	300.3	146.3	0.121747
29228.2	82868.4	23115	42098.1	76035.3	36285	11	20.9	0.122874
146746	102333	93979	87642.5	102231	56184	-30.8	-33	0.122874
61602	88740.2	45494	197342	126864	101944	10191.5	5245.9	0.122874
32510.2	74831.1	28472	60332.8	78416	50423	515.9	214.5	0.124001
132723	87608.6	99284	47386.9	89935.1	34531	44	11	0.12851
107428	90626.8	77686	89122	95794.7	60971	205.7	100.1	0.12851
113154	94192.2	78729	180575	87710.4	134923	12149.5	5666.1	0.130765
6890.25	65244.8	6921	8322.6	63755.7	8555	148.5	158.4	0.130765
117278	96325.4	79791	191811	86483.5	145352	12204.5	5343.8	0.133019
13297.5	66712.5	13063	4945.6	69210.9	4683	48.4	14.3	0.139783
5596.5	66120.8	5547	20842.8	78125.9	17484	234.3	201.3	0.14091
10356.8	68942.6	9845	5656.2	67643.2	5480	13.2	2.2	0.145419
104150	89490.1	76272	67380.5	87958.1	50204	118.8	93.5	0.145419
160691	98621.1	106783	165867	110758	98144	207.9	118.8	0.145419
134894	90893.9	97261	87645.8	88235.5	65098	119.9	73.7	0.148801
133396	96824.9	90289	63297.3	105931	39160	26.4	22	0.151056
75751.5	88122.2	56336	112159	88444.8	83108	8595.4	4068.9	0.152183
122943	87617.2	91959	63884.7	83225.6	50306	23.1	27.5	0.152183
18132.8	72394	16415	10832.8	71638.6	9910	223.3	246.4	0.155565
7441.5	66100	7378	9841.7	66651.4	9677	1191.3	498.3	0.156692
112328	87159.5	84460	56669.8	88612.1	41912	96.8	-27.5	0.160074
61854	81351.5	49829	68360.6	79324.4	56478	10246.5	4928	0.162329
137510	96832.1	93067	79536.6	93474.5	55764	103.4	74.8	0.162329
4909.5	63511.4	5066	4065.6	65707.3	4055	4.4	-24.2	0.164583
140058	90881.4	100998	58439.7	87285.3	43878	24.2	-9.9	0.166838
8921.25	66333.5	8814	4276.8	69001.6	4062	27.5	2.2	0.180365
132688	89836.2	96797	116117	104728	72663	771.1	368.5	0.183747
156164	98903	103479	143464	90196.4	104240	143	14.3	0.187129
145114	99457.5	95621	108754	98426.8	72412	269.5	141.9	0.189383
247378	107358	151010	262143	120354	142744	2350.7	1068.1	0.190511
122454	86421.1	92861	88173.8	90236.4	64038	23.1	13.2	0.190511
197939	107513	120656	262143	96860.2	177367	163.9	57.2	0.191638
127180	91277.4	91314	108123	93649.3	75665	202.4	96.8	0.192765
10704	67816.8	10344	14958.9	74579.4	13145	86.9	20.9	0.196147
77438.2	112090	45276	171865	114635	98254	9526	5031.4	0.196147
6001.5	64828.5	6067	11917.4	71745.3	10886	64.9	49.5	0.197274
139274	92172	99026	68470.6	88608.1	50642	22	34.1	0.200656
66447.8	75563.4	57630	60668.3	77452.7	51334	5408.7	2488.2	0.201784
79969.5	76008.8	68951	104250	87236	78318	3920.4	2208.8	0.204038
9363	63259.1	9700	7582.3	68370.1	7268	191.4	127.6	0.20742
8778	64507.2	8918	5272.3	64033.6	5396	97.9	161.7	0.209675
6681.75	86421	5067	73262.2	122774	39107	122.1	34.1	0.210802
83940.8	83921.5	65551	128152	80880	103840	10131	4474.8	0.213056
123256	94604.2	85384	73362.3	84581.6	56843	121	22	0.213056
58011.8	77717.4	48919	88579.7	76837.6	75551	2635.6	1142.9	0.214184
86622	95713.4	59311	124962	90200.9	90792	10215.7	4557.3	0.216438
185086	102778	118020	220261	96294.4	149905	250.8	83.6	0.220947
7448.25	65538.2	7448	1811.7	66108.9	1796	0	-31.9	0.224329
115606	90009.7	84173	123846	87504.1	92754	17862.9	8548.1	0.225457
163936	107850	99617	173478	110746	102659	228.8	31.9	0.229966
148448	93706.5	103821	65993.4	88857.1	48673	29.7	-25.3	0.231093
7646.25	64809.2	7732	8342.4	63617.4	8594	-22	-9.9	0.23222
262143	146247	117471	182145	157416	75831	501.6	165	0.23222
10294.5	64573.2	10448	10462.1	64531.2	10625	149.6	67.1	0.233348
248959	121506	134279	262143	103766	165563	11411.4	4774	0.234475
66247.5	105846	41018	232492	158881	95899	10302.6	5380.1	0.234475
123081	92994.3	86739	78893.1	97402.9	53082	4760.8	2086.7	0.245748
6360	66402.6	6277	6062.1	71454.3	5560	30.8	-28.6	0.248002
23859.8	90800.3	17221	25764.2	83501.4	20221	5082	3119.6	0.251384
113888	91261	81785	72239.2	83978.2	56375	57.2	23.1	0.253639
216146	126838	111680	167306	135555	80886	240.9	88	0.254766
238404	141819	110169	262143	122344	140422	8945.2	4766.3	0.258148
167266	107698	101784	105700	106452	65073	64.9	-4.4	0.258148
155590	106372	95859	235996	110294	140228	17301.9	8988.1	0.258148
57555	72734.2	51859	62222.6	71980.2	56652	4827.9	2541	0.259275
63683.2	79343.5	52601	74456.8	76734.2	63591	7084	3260.4	0.259275
141218	108239	85504	204895	99570.6	134859	1570.8	722.7	0.260402
190383	117503	106184	262143	95230.7	180402	451	182.6	0.260402
120352	92101.9	85638	86810.9	95177.6	59775	47.3	39.6	0.26153
5282.25	66598.2	5198	12113.2	82170.7	9661	47.3	39.6	0.262657
262143	140912	121919	262143	137414	125022	7346.9	3378.1	0.262657
189300	122396	101359	262143	117264	146505	5007.2	2505.8	0.263784
8646	62348.6	9088	3734.5	62450.7	3919	347.6	239.8	0.263784
59519.2	74728	52198	52115.8	76098.7	44882	6273.3	3319.8	0.270548
8856	66642.2	8709	6215	67501.9	6034	7.7	14.3	0.271675
9584.25	66221.8	9485	7850.7	68977.5	7459	30.8	-19.8	0.276184
39543	73024.4	35488	29786.9	67349.1	28985	52.8	-6.6	0.276184
5181	67570.6	5025	5760.7	66233.9	5700	-3.3	-39.6	0.276184
126074	92236.4	89578	76059.5	99186.9	50255	116.6	62.7	0.279566
95883	91366	68776	148802	81395.6	119809	3212	2161.5	0.280693
126776	87547.2	94902	90702.7	85503.6	69521	41.8	-14.3	0.288584
123610	92026.3	88028	59941.2	88387.8	44444	191.4	81.4	0.294221
145451	92248.3	103333	143954	84982.4	111013	343.2	155.1	0.296475
5957.25	63824.5	6117	3533.2	61452.2	3768	4.4	-18.7	0.299857
59682	94590.6	41350	116499	96334.1	79254	2946.9	1574.1	0.300985
32344.5	78680.4	26941	42805.4	74409	37701	1883.2	814	0.305494
31479	97078.1	21251	71863	129609	36337	7997	4257	0.305494
66597.8	85270.1	51185	92364.8	82819.9	73089	2462.9	1675.3	0.305494
106074	86647.8	80229	59387.9	79727.3	48817	44	-39.6	0.307748
20334.8	68295.9	19513	17298.6	70564	16066	-29.7	14.3	0.308875
15456	70695.5	14328	12820.5	72947.1	11518	-6.6	-24.2	0.31113
7335.75	73353	6554	18173.1	80007.5	14886	37.4	25.3	0.315639
11405.2	68617.9	10893	17000.5	67177.9	16585	104.5	2.2	0.320148
34932	78527.2	29153	20075	85748.2	15343	86.9	-4.4	0.322403
24879	68778.8	23706	21521.5	67253.2	20972	18.7	-39.6	0.322403
9256.5	77693.9	7808	11930.6	82853	9437	14.3	15.4	0.325785
13008	69608.2	12247	8647.1	81798	6928	6.6	11	0.326912
219185	134744	106606	235598	137101	112619	3361.6	2185.7	0.328039
151425	96832.6	102484	65546.8	94731.1	45346	-20.9	-17.6	0.330294
105141	89380.5	77092	39311.8	86684.1	29721	185.9	108.9	0.330294
194384	133358	95526	248636	111954	145548	12312.3	5710.1	0.330294
6081	63247.8	6301	6490	66718.2	6375	-16.5	-15.4	0.333676
150446	94430.2	104412	94719.9	95801.6	64796	42.9	-4.4	0.333676
262143	133374	128809	262143	106759	160921	4909.3	2434.3	0.333676
262143	131836	130312	262143	117780	145863	5731	3243.9	0.33593
262143	145566	118021	262143	123181	139468	11100.1	5007.2	0.338185
155601	105694	96481	126111	98623.9	83801	6.6	18.7	0.339312
7087.5	64173.3	7238	6356.9	64841.4	6425	211.2	114.4	0.341567
11187.8	75987.2	9649	27643	80973.1	22373	992.2	464.2	0.343821
124426	86767	93980	81339.5	84224.7	63291	4.4	-34.1	0.343821
246736	179899	89884	172590	190268	59447	199.1	139.7	0.344949
140732	92169.5	100066	73729.7	98526.8	49042	70.4	23.1	0.344949
7926	65198.7	7967	3426.5	65297.8	3439	-7.7	11	0.347203
4865.25	62008.8	5142	3320.9	64542.9	3372	2.2	-16.5	0.351712
69369	75441.3	60261	79310	73615	70606	2572.9	1543.3	0.353967
50192.2	73461.8	44777	58130.6	72597.9	52476	4576	2037.2	0.353967
115463	89342	84697	103190	86058.5	78582	171.6	29.7	0.355094
108208	90124.1	78686	58069	94518.8	40263	117.7	58.3	0.357349
127742	93947.1	89111	105860	101653	68248	906.4	327.8	0.36524
51374.2	79270.7	42473	51858.4	78596.5	43241	3243.9	1448.7	0.366367
38871	69890.8	36449	18417.3	68540.4	17610	36.3	-1.1	0.368621
4899.75	63687	5042	10873.5	62967.7	11317	270.6	89.1	0.369749
262143	127100	135168	262143	141958	121020	713.9	251.9	0.373131
135525	93493.2	94999	104797	93122.6	73752	1125.3	412.5	0.376512
113314	88978.9	83460	31386.3	85169.7	24151	51.7	17.6	0.385531
27102	73868	24045	13765.4	83491.8	10805	14.3	-11	0.385531
234172	162770	94285	206326	178214	75874	280.5	129.8	0.386658
217510	135315	105345	240057	121606	129372	18895.8	8118	0.388913
5544	70811.1	5131	4314.2	68825.6	4108	-26.4	29.7	0.394549
62179.5	84485.6	48233	72248	87752.2	53957	11976.8	5936.7	0.401313
130556	89776.3	95305	84444.8	81588.9	67830	-12.1	47.3	0.40244
163882	96035.7	111835	114994	104972	71793	117.7	46.2	0.411458
15506.2	67554.2	15043	6211.7	80611.9	5050	6.6	1.1	0.411458
5927.25	66401.4	5850	4669.5	66166.6	4625	9.9	13.2	0.413713
133350	90393.3	96680	84264.4	95004.9	58127	467.5	287.1	0.417095
121434	89445.2	88974	50884.9	84510.7	39460	81.4	30.8	0.419349
144384	89977.1	105164	75578.8	85868.1	57683	195.8	59.4	0.419349
37694.2	92269.5	26773	67592.8	96061.1	46114	13979.9	5684.8	0.421604
114750	83787.4	89754	46372.7	86227.3	35245	-50.6	6.6	0.424986
63167.2	99740.5	41505	155297	119313	85301	3781.8	1898.6	0.42724
11757	73472.6	10487	14100.9	76102.8	12143	748	316.8	0.42724
6156	66475.5	6069	4109.6	67080.1	4015	35.2	-3.3	0.428367
262143	136913	125480	262143	91561.2	187632	15381.3	7291.9	0.430622
9244.5	64616.8	9376	5987.3	65288.5	6010	227.7	172.7	0.432877
78444	89284.4	57579	89206.7	84986.9	68790	9865.9	4557.3	0.436258
117976	86880.4	88992	58818.1	85513.8	45077	-41.8	16.5	0.437386
28304.2	70074.7	26471	10331.2	72359.2	9357	3.3	-4.4	0.43964
141624	90585.4	102461	63244.5	91912.4	45095	1.1	27.5	0.440768
50971.5	100212	33334	64549.1	102317	41345	4166.8	2728	0.443022
241595	135868	116534	165635	145492	74609	124.3	183.7	0.444149
126291	94149.7	87909	93124.9	88392.1	69045	104.5	51.7	0.446404
79833.8	81090.9	64520	61447.1	83378.1	48298	1321.1	1248.5	0.446404
31632.8	67865.4	30547	17190.8	66498.4	16942	189.2	355.3	0.447531
5193.75	64698.3	5261	5036.9	61016.3	5410	19.8	-9.9	0.447531
12570	67313.9	12238	33892.1	73753.2	30116	58.3	-6.6	0.447531
15820.5	67743.4	15305	7379.9	69589.8	6950	-6.6	-15.4	0.447531
189406	115049	107893	222732	119671	121976	3485.9	2002	0.457677
5313.75	64417.7	5406	3468.3	65941	3447	28.6	-23.1	0.458804
132566	93256.9	93160	87291.6	94843	60318	68.2	51.7	0.459931
144492	95860.9	98783	144769	112214	84549	1327.7	566.5	0.461059
155218	99742.6	101986	87237.7	105990	53941	19.8	18.7	0.465568
102032	88269.1	75754	26392.3	89083.5	19416	25.3	37.4	0.470077
142191	98862	94259	262143	73462.2	233859	979	393.8	0.473459
129464	90237.4	94025	85478.8	88276.5	63459	30.8	42.9	0.475713
48129	74665.8	42244	57824.8	73508.9	51553	337.7	503.8	0.475713
7248	63605.4	7468	6286.5	62546.2	6587	8.8	38.5	0.475713
67688.2	99650	44516	209282	96984.7	141419	5450.5	2403.5	0.476841
131084	89784.3	95682	88972.4	95273	61202	133.1	106.7	0.480222
105542	88644.7	78028	34614.8	80318.5	28244	-18.7	11	0.48135
120618	85481.6	92474	59920.3	83968.1	46767	44	-12.1	0.483604
140616	99381.1	92728	118382	96149.2	80690	42.9	2.2	0.484732
7393.5	78240	6193	63188.4	99297.8	41704	3793.9	1580.7	0.485859
19993.5	67167	19508	8129	94107.4	5661	-16.5	-9.9	0.488113
125328	90963.9	90294	60174.4	90151.6	43744	6.6	17.6	0.488113
93767.2	91517.6	67147	211791	89085.8	155804	4722.3	2340.8	0.489241
6515.25	65258.1	6543	3505.7	71262.3	3224	6.6	30.8	0.490368
173542	134987	84254	262143	114232	150394	12646.7	7007	0.490368
12949.5	67327.1	12605	4855.4	70774.8	4496	31.9	33	0.490368
141056	94188.4	98146	75111.3	91094.9	54037	51.7	-12.1	0.492623
145514	105155	90689	91461.7	120653	49680	67.1	101.2	0.496004
158619	92330.9	112587	85662.5	103676	54149	9.9	37.4	0.497132
129106	92526.9	91445	61677	92508.4	43694	-2.2	39.6	0.497132
134588	91204.4	96710	82069.9	89908.9	59822	66	36.3	0.499386
20312.2	90816.2	14658	28581.3	81720	22921	113.3	94.6	0.502768
153442	126359	79583	262143	127589	134650	12169.3	6321.7	0.502768
7020.75	65720.9	7001	4317.5	68694.3	4119	14.3	8.8	0.502768
262143	121757	141099	262143	80049.4	214615	9507.3	4951.1	0.503895
134159	93823.1	93711	127322	95202.9	87646	237.6	122.1	0.50615
19102.5	69693.3	17963	30146.6	73527.6	26870	1208.9	682	0.50615
151574	94707.8	104886	96250	104667	60266	306.9	213.4	0.50615
262143	142286	120741	262143	146119	117574	493.9	236.5	0.50615
27065.2	76682.7	23131	10755.8	80338.7	8774	24.2	6.6	0.507277
262143	111012	154756	262143	78129.8	219888	13260.5	6235.9	0.508404
38587.5	86631.9	29191	34422.3	120888	18661	213.4	71.5	0.509532
55557.8	85756.1	42458	97792.2	84208.1	76108	6536.2	3649.8	0.511786
32235.8	73656	28682	12712.7	71711.1	11618	25.3	-2.2	0.511786
13959.8	68869.8	13284	29848.5	70967.6	27564	27.5	58.3	0.514041
65625	75905.4	56660	59774	74373.9	52671	2488.2	1723.7	0.515168
129762	90189.8	94291	65451.1	87188.3	49197	16.5	-74.8	0.519677
144805	90917.9	104379	93815.7	89246.9	68891	97.9	46.2	0.529823
10111.5	72517.8	9138	7360.1	75532.7	6386	-23.1	-42.9	0.534332
82696.5	101654	53314	67112.1	91529.3	48053	4720.1	3175.7	0.535459
13073.2	67155.4	12758	8969.4	66721.8	8810	315.7	226.6	0.536587
44231.2	77100.3	37597	43489.6	77032.8	36999	2734.6	2109.8	0.538841
6307.5	66340.6	6231	14532.1	79991.2	11906	47.3	-25.3	0.539968
135450	90737.5	97830	57190.1	91276.9	41062	-19.8	-17.6	0.542223
125881	90463.4	91194	108222	89188.7	79522	111.1	36.3	0.542223
17343	72013.6	15783	36476	74880.7	31924	4864.2	1986.6	0.54335
105920	87272.8	79539	50606.6	89539.8	37040	-12.1	-69.3	0.544478
135832	90530.1	98331	54233.3	91767.1	38731	-15.4	9.9	0.545605
190474	109732	113758	262143	115001	149388	3180.1	1805.1	0.545605
65841.8	92849.7	46473	113368	98859.7	75154	5577	3500.2	0.545605
262143	149163	115175	262143	149881	114623	537.9	229.9	0.548987
150605	91652.6	107690	72362.4	97209	48785	-4.4	25.3	0.548987
7333.5	67901.7	7078	10767.9	71752.4	9835	1956.9	817.3	0.551241
262143	99083.6	173387	262143	127918	134303	2971.1	3865.4	0.553496
140589	89992.8	102382	96287.4	86591.8	72874	63.8	53.9	0.55575
262143	153598	111849	242122	173516	91448	311.3	176	0.556878
201749	121983	108391	167914	111975	98276	15360.4	6510.9	0.558005
64214.2	79470.2	52955	58042.6	77089	49344	5644.1	2993.1	0.56026
110692	96954.7	74822	58089.9	93196.4	40849	-20.9	92.4	0.561387
5627.25	64439.5	5723	2514.6	67181.8	2453	-42.9	-9.9	0.561387
55614.8	88697.8	41092	59393.4	86421.1	45040	8647.1	4517.7	0.563641
8927.25	66940.1	8740	3975.4	67723.4	3847	-9.9	1.1	0.565896
14383.5	72116.7	13071	7363.4	80697	5980	1014.2	446.6	0.567023
86551.5	107343	52842	196832	103876	124182	8290.7	4552.9	0.567023
129164	96812.6	87436	92133.8	105766	57089	1733.6	735.9	0.568151
54497.2	78085	45739	44701.8	77528.7	37787	2905.1	1321.1	0.570405
8165.25	67736.4	7900	8814.3	74305.9	7774	24.2	-7.7	0.570405
81133.5	82948.5	64102	125370	78196.6	105072	7506.4	3483.7	0.578296
93246	97619.3	62600	130797	95582	89681	19852.8	9025.5	0.578296
11942.2	64745.8	12088	15923.6	64561.3	16164	278.3	155.1	0.582805
11949.8	70680.4	11080	7140.1	75558.5	6193	-2.2	1.1	0.586187
12630	91541.7	9042	133590	82083.3	106659	118.8	26.4	0.589569
78702	78856	65408	80932.5	75591	70167	6869.5	3049.2	0.592951
135198	90617.8	97777	116581	92119.2	82939	215.6	45.1	0.592951
136252	91339	97761	77774.4	93060.6	54771	141.9	42.9	0.592951
160411	99065	106119	117875	97122.8	79539	127.6	38.5	0.599714
14343	66354.9	14166	3281.3	65522	3282	-3.3	2.2	0.599714
44460	70477	41343	34328.8	68032.7	33069	884.4	779.9	0.599714
144140	94969.9	99467	68477.2	100432	44684	-9.9	5.5	0.600842
54558	85673.9	41734	128775	87059.6	96938	6034.6	3554.1	0.604223
123284	88986.8	90795	57637.8	88078.9	42886	61.6	-72.6	0.605351
135246	91291.4	97090	66848.1	91072.6	48104	45.1	39.6	0.605351
119508	126139	62091	186974	147483	83084	4061.2	4021.6	0.605351
252076	147106	112300	259809	164285	103642	100.1	61.6	0.606478
147133	97790.1	98604	147943	123354	78600	70.4	34.1	0.610987
172170	99423.1	113488	131092	106133	80948	117.7	31.9	0.612114
147288	92014.3	104904	71281.1	84898.9	55024	27.5	-7.7	0.612114
262143	142326	120707	262143	168722	101823	687.5	398.2	0.613242
115741	88904.9	85318	55422.4	87330.5	41591	26.4	1.1	0.616624
10299	66583.3	10137	10311.4	67033.8	10081	-18.7	-3.3	0.62226
64135.5	75132	55944	70371.4	74995.7	61495	6963	3448.5	0.62226
147098	97044.7	99338	102854	94810.8	71096	161.7	11	0.627896
49523.2	105300	30822	90106.5	107655	54853	4782.8	3264.8	0.629024
137938	96165.5	94004	85426	96341.1	58111	317.9	171.6	0.629024
151837	96098.2	103548	136014	89333.7	99781	103.4	102.3	0.630151
96240	82784.5	76188	39052.2	79764.5	32086	-1.1	17.6	0.630151
240389	139276	113115	246282	120339	134124	8247.8	3973.2	0.631278
191450	112855	111177	166042	122716	88674	6606.6	2845.7	0.631278
94770	79891.5	77741	42974.8	75776.8	37167	-37.4	13.2	0.632406
153208	95418.7	105227	72892.6	101716	46965	9.9	-39.6	0.632406
6108	62331.7	6422	4816.9	63022.6	5009	162.8	143	0.63466
20820.8	74113.8	18411	92083.2	89919.5	67113	1211.1	624.8	0.638042
9147.75	85181.4	7038	45844.7	97251.2	30894	4489.1	1817.2	0.638042
17581.5	74732.2	15418	5918	80248.7	4833	-48.4	-22	0.639169
6246.75	64308.4	6366	4457.2	69367.6	4211	2.2	-8.8	0.639169
8396.25	65506.7	8400	12317.8	64814.1	12455	578.6	290.4	0.639169
9747	64594.9	9889	9931.9	62286.8	10450	451	172.7	0.640297
131861	93862.7	92067	108073	90014	78684	179.3	125.4	0.642551
5235.75	63743.3	5383	1311.2	62359.1	1378	-18.7	38.5	0.642551
5955.75	66538.7	5866	2192.3	68514.3	2097	0	15.4	0.645933
8499.75	71608.1	7779	6927.8	77306.4	5873	52.8	30.8	0.650442
7622.25	70070.4	7129	42177.3	79226.5	34889	800.8	333.3	0.651569
145102	92839.3	102429	139734	103720	88292	138.6	50.6	0.656079
190251	112531	110799	161285	133969	78899	7390.9	3110.8	0.657206
9026.25	63716.5	9284	7982.7	62488.6	8372	229.9	144.1	0.658333
12288	66708.6	12072	5264.6	78898	4373	13.2	-13.2	0.662842
6021.75	71312.1	5534	14655.3	74292.2	12928	2445.3	1035.1	0.665097
110138	92200.7	78286	54553.4	92643.7	38591	24.2	-20.9	0.665097
117020	100628	76211	200247	100189	130987	6670.4	3154.8	0.665097
12804	82802.7	10134	3202.1	81973.8	2560	-35.2	-14.3	0.67186
158301	105392	98436	127471	119756	69758	4822.4	2195.6	0.674115
146405	91841	104472	66866.8	94670.1	46289	55	-2.2	0.677497
150012	97327.9	101011	115544	96483.2	78483	128.7	80.3	0.677497
146957	91607.7	105133	108952	84684.5	84316	-11	99	0.685388
101866	91340.9	73088	154997	84067.4	120830	2448.6	2015.2	0.687642
247412	125373	129329	262143	101398	169430	11484	5577	0.687642
148594	93522.3	104128	101277	91643.6	72425	44	-6.6	0.68877
231844	134104	113301	262143	124082	138455	14505.7	6847.5	0.691024
37752	83982.2	29460	51196.2	93218	35993	3183.4	1342	0.691024
17085.8	64758.1	17291	9991.3	65127.3	10054	256.3	151.8	0.692152
15375	65655.6	15347	6460.3	67075.8	6312	16.5	24.2	0.692152
114182	90330.7	82840	71212.9	89983.8	51865	135.3	70.4	0.694406
102132	83866.8	79809	54696.4	89135.5	40215	46.2	72.6	0.694406
178022	124192	93942	147030	149948	64261	9590.9	4216.3	0.695533
33954	70030.2	31775	31154.2	69583.6	29342	37.4	28.6	0.698915
210531	128733	107178	262143	136548	125815	9867	4145.9	0.700043
36918.8	70205.9	34463	27491.2	69645.6	25869	349.8	514.8	0.70117
20306.2	69773.5	19073	14127.3	74647	12403	-14.3	-9.9	0.711315
108582	87557.1	81273	68157.1	86871.2	51418	82.5	49.5	0.712443
132401	90252.4	96142	64310.4	88578.4	47581	-4.4	4.4	0.71357
112797	86816.6	85148	109534	83767.8	85694	309.1	242	0.714697
5598	73213	5011	46658.7	82793.8	36933	478.5	199.1	0.715825
31254	75298.2	27202	11878.9	81577.7	9543	40.7	-11	0.716952
173941	102448	111270	193645	123523	102740	1457.5	935	0.718079
90093	84499.8	69874	111815	79468.9	92211	4882.9	2428.8	0.718079
103529	91874	73850	85984.8	94051.6	59915	136.4	49.5	0.720334
28165.5	67787.5	27230	13614.7	67046.4	13308	-30.8	-40.7	0.722588
110204	91464.9	78963	70644.2	98983.1	46773	118.8	55	0.724843
105136	87079.2	79126	47664.1	91876.7	33999	58.3	37.4	0.728225
102397	81822.5	82015	45776.5	78616.6	38160	48.4	-28.6	0.731606
239586	165439	94908	262143	125267	137145	2306.7	1959.1	0.731606
173384	100781	112748	180745	88540.7	133784	4568.3	2545.4	0.733861
31170.8	72447.7	28197	43565.5	67237.6	42463	16.5	22	0.734988
53514.8	72819.7	48162	43093.6	71527.3	39484	1443.2	836	0.737243
5144.25	66377.9	5079	4785	64724.4	4845	17.6	-38.5	0.737243
80234.2	95989.9	54779	107451	91052.8	77339	3527.7	1774.3	0.73837
105242	84918.8	81220	44478.5	89696.1	32498	16.5	-8.8	0.739497
72017.2	90805.8	51976	142107	92382.8	100810	11870.1	6125.9	0.741752
81146.2	77841.9	68318	33867.9	76129.9	29155	62.7	114.4	0.742879
214115	135936	103227	174964	167908	68290	3814.8	1760	0.744007
27943.5	73887.6	24785	262143	70832.6	242541	339.9	159.5	0.744007
123856	85834.3	94566	126485	92958.5	89172	96.8	113.3	0.744007
200766	123423	106604	262143	126426	135888	4437.4	2274.8	0.749643
16032	73258.5	14342	6905.8	78997.8	5729	-42.9	17.6	0.749643
20687.2	67886.4	19971	11779.9	69194.9	11157	-18.7	-13.2	0.749643
111864	90320.3	81168	85570.1	97864.4	57303	62.7	40.7	0.749643
125542	92495.8	88950	49861.9	90204.5	36226	-41.8	-5.5	0.756407
144480	91004.4	104046	97444.6	99755.2	64018	46.2	11	0.756407
83039.2	105724	51474	31653.6	93896.3	22093	-38.5	-6.6	0.762043
203614	117295	113765	179820	104626	112636	5776.1	2739	0.76317
24735.8	71372.4	22713	6277.7	70472	5838	-9.9	-52.8	0.764298
113156	94759.2	78259	65125.5	86991.5	49063	99	-35.2	0.765425
55760.2	82231.9	44439	67898.6	87958.1	50590	6914.6	2901.8	0.765425
28269	69120.5	26803	30092.7	69203.3	28498	1215.5	663.3	0.766552
7508.25	67730.3	7265	4460.5	70422.4	4151	8.8	46.2	0.768807
130994	98730.2	86952	94297.5	109652	56359	1727	709.5	0.768807
107116	87814	79941	38089.7	82918	30105	-35.2	50.6	0.771061
21252	67672.7	20581	16487.9	68195.1	15845	77	50.6	0.773316
11057.2	63699.7	11376	3548.6	63523.9	3661	27.5	-15.4	0.775571
146844	95105.8	101188	166439	101983	106956	305.8	113.3	0.778952
7674.75	68431.6	7350	3115.2	69417.8	2941	27.5	2.2	0.789098
8298.75	66912.8	8128	9397.3	66385.8	9277	25.3	-5.5	0.795862
149170	99778.4	97977	154984	97195.9	104501	184.8	130.9	0.796989
15671.2	74320.2	13819	21871.3	71718.1	19986	1449.8	663.3	0.798116
7506.75	64928.4	7577	4472.6	64322.2	4557	13.2	18.7	0.800371
114405	93492.7	80195	86985.8	97033.2	58750	20.9	7.7	0.800371
174038	103766	109918	137720	111091	81245	1001	551.1	0.800371
28915.5	117651	16107	60481.3	173976	22783	2025.1	946	0.801498
200858	117619	111916	202840	110114	120723	3353.9	1595	0.802625
7510.5	66685.8	7381	4009.5	69441.5	3784	7.7	3.3	0.80488
134180	90446.7	97224	91341.8	102209	58568	90.2	39.6	0.80488
20224.5	68646.8	19308	5087.5	71532.8	4661	-11	12.1	0.806007
63787.5	76478.3	54661	91762	84251.7	71378	1287	617.1	0.806007
111122	88710.5	82093	53433.6	83265.8	42056	150.7	75.9	0.806007
209782	146193	94042	200890	147693	89141	2843.5	1800.7	0.807134
90619.5	81374	72982	101140	82663.4	80184	9782.3	4349.4	0.808262
134393	88467	99558	67102.2	89566.2	49099	55	47.3	0.811644
139276	90903.1	100410	154686	109514	92568	240.9	97.9	0.812771
68187.8	77472.2	57682	69379.2	76240.6	59638	9653.6	4477	0.812771
24907.5	104557	15612	66562.1	117154	37235	5294.3	3151.5	0.81728
13669.5	70678.1	12675	6415.2	76469	5498	-26.4	9.9	0.820662
20110.5	73432.2	17948	4473.7	73702.5	3978	23.1	11	0.824044
95043	80782.5	77105	43923	77503	37141	3.3	-26.4	0.825171
127110	92452.9	90103	96509.6	104293	60645	57.2	64.9	0.827426
190161	105171	118496	240261	143899	109422	444.4	286	0.828553
108482	89301.2	79612	52265.4	96131.6	35631	49.5	-3.3	0.82968
198038	107306	120950	220476	114277	126440	194.7	106.7	0.82968
147254	100148	96362	101950	99189.6	67360	9.9	-18.7	0.830807
80412.8	107088	49211	59402.2	121390	32070	2427.7	919.6	0.831935
144361	94153.5	100483	78268.3	98462.3	52095	-2.2	-1.1	0.833062
67641	81637.6	54300	81989.6	80759.8	66534	4880.7	2406.8	0.833062
5892.75	62927.7	6137	2228.6	59540.8	2453	11	-33	0.834189
182989	116013	103371	154949	119294	85124	5014.9	2569.6	0.834189
126676	91774.4	90459	87817.4	78878.4	72963	14.3	60.5	0.835316
133150	93408.2	93419	101751	110048	60595	119.9	49.5	0.839826
56558.2	105613	35096	63130.1	121396	34081	7306.2	3950.1	0.84208
75617.2	85052.2	58266	76777.8	81880.3	61452	3668.5	1651.1	0.847717
37796.2	80144.1	30907	39106.1	80911	31675	4493.5	2867.7	0.847717
77593.5	86975	58467	85268.7	90692	61617	5585.8	2814.9	0.853353
54656.2	106758	33552	89115.4	116354	50194	9858.2	5875.1	0.855608
186949	115793	105808	160279	143052	73428	5511	2519	0.857862
142148	92813.9	100371	90820.4	90568.9	65718	22	99	0.857862
161862	106312	99780	156982	94438	108939	2083.4	892.1	0.858989
142570	91310.2	102327	126985	88419.1	94121	1288.1	550	0.860117
52390.5	103191	33273	159888	112570	93084	1885.4	1864.5	0.862371
92699.2	84503.7	71892	96735.1	82924.1	76451	1053.8	1265	0.863499
146246	95377.5	100489	128878	84917.6	99463	150.7	24.2	0.864626
197293	128413	100689	156325	150896	67894	5853.1	3004.1	0.865753
108547	92878.1	76592	69482.6	101153	45017	1096.7	515.9	0.865753
148570	95813.1	101622	172614	92456.7	122354	231	159.5	0.869135
13269	69886.5	12443	11237.6	109496	6726	35.2	-41.8	0.87139
6326.25	64418.4	6436	2680.7	69275.4	2536	15.4	-44	0.874771
103282	86450.9	78295	41833	92695.7	29576	34.1	-28.6	0.874771
26186.2	71360.2	24049	8340.2	74123	7374	-17.6	-24.2	0.875899
119164	87540.4	89211	45421.2	80021.6	37199	53.9	3.3	0.877026
50941.5	77269.4	43206	52737.3	74530.3	46373	3065.7	1431.1	0.877026
14634.8	70913.3	13525	8637.2	68962.9	8208	19.8	-23.1	0.878153
9707.25	70938.3	8968	5420.8	73339.7	4844	7.7	-15.4	0.881535
120485	91489.8	86306	88740.3	100217	58031	78.1	36.3	0.881535
114274	87857.3	85241	62867.2	83312.7	49453	52.8	14.3	0.886044
11490.8	64369.4	11699	11624.8	65450.4	11640	368.5	214.5	0.887171
87393	87653.8	65341	121422	83074.5	95788	14011.8	5965.3	0.888299
262143	130774	131370	262143	106106	161912	5036.9	2510.2	0.888299
84936.8	87955.1	63287	106704	82849.3	84406	6407.5	3097.6	0.890553
53221.5	83878.6	41583	67095.6	81563.6	53911	7562.5	3056.9	0.891681
8554.5	74710.5	7504	17554.9	80678.7	14260	1350.8	596.2	0.893935
137627	98715.5	91369	123487	95760.9	84511	118.8	62.7	0.895063
10293	64465	10464	6229.3	65528.6	6230	64.9	134.2	0.895063
18804	71693.5	17189	16611.1	70552.5	15430	178.2	257.4	0.897317
16621.5	74974.6	14529	5997.2	74777.9	5256	-25.3	17.6	0.90859
21720.8	66181.2	21509	17286.5	65326.3	17342	280.5	289.3	0.911972
61589.2	75234.2	53650	47604.7	77522.6	40244	1086.8	892.1	0.915354
117824	97096.9	79526	197738	92876.5	139529	13043.8	5942.2	0.916481
118226	88518.5	87530	102377	86558.1	77513	722.7	330	0.917608
16047.8	66521.5	15810	9033.2	67711.3	8743	-1.1	-2.2	0.917608
134261	96529.4	91153	105357	101608	67954	513.7	247.5	0.918735
155962	98558	103707	105136	100425	68610	124.3	-4.4	0.92099
67140.8	98261.2	44780	64527.1	94806.6	44605	1038.4	376.2	0.92099
262143	123617	138976	262143	159493	107715	16674.9	8027.8	0.923245
171301	104485	107445	133492	109618	79809	22	9.9	0.923245
146390	92890.6	103281	121477	87336.3	91155	63.8	37.4	0.926626
111664	85548.1	85543	60471.4	83918.6	47225	7.7	-35.2	0.930008
36884.2	74937.1	32257	51387.6	75351	44694	143	121	0.930008
136738	95079	94251	87102.4	97077.4	58802	259.6	82.5	0.930008
10334.2	65613.8	10322	4725.6	70385.7	4400	-2.2	23.1	0.932263
7770	67046	7595	10778.9	65651.1	10760	144.1	68.2	0.934517
9822	64732	9944	10065	64655.9	10202	185.9	75.9	0.943536
5912.25	65383.9	5926	5832.2	68083.2	5614	-1.1	-30.8	0.946917
122231	90218	88791	44888.8	96257.9	30562	68.2	6.6	0.948045
21955.5	66240.5	21722	13789.6	67006.4	13487	438.9	323.4	0.952554
68397.8	75579	59309	63495.3	75373.6	55208	8825.3	4225.1	0.959318
147144	93051.7	103633	86521.6	96564.7	58720	-8.8	-3.3	0.961572
117450	92904.2	82851	101529	91592.1	72646	566.5	295.9	0.962699
138015	135410	66797	204307	123540	108382	5654	2592.7	0.968336
56094	90241.7	40737	92793.8	86865	70009	5134.8	3114.1	0.977354
65280	99657.4	42929	146715	98571.9	97544	369.6	250.8	0.979609
134278	96464.6	91226	111335	95053.2	76762	93.5	74.8	0.981863
11685.8	69634.2	10998	6931.1	69828.8	6505	-30.8	13.2	0.981863
122473	88089.6	91116	61158.9	85431.6	46916	33	37.4	0.982991
7702.5	67639.2	7463	5998.3	67765	5801	-17.6	6.6	0.982991
6015.75	72312.6	5452	24418.9	72573.4	22051	963.6	413.6	0.982991
136761	96373.9	93000	171340	115597	97139	5700.2	3303.3	0.984118
18134.2	68887.4	17252	12580.7	69854.2	11803	1.1	44	0.984118
202226	123821	107034	212434	159882	87077	7071.9	3279.1	0.984118
159580	96934.1	107890	115773	106323	71361	206.8	117.7	0.986372
50823.8	72845.4	45724	58449.6	73291	52265	6472.4	2899.6	0.9875
6639	63111.9	6894	5784.9	65750.8	5766	-12.1	26.4	0.988627
87562.5	88111	65128	92266.9	81844.1	73882	3705.9	2048.2	0.988627
20142	103434	12762	62552.6	96932	42292	2697.2	1906.3	0.995391
53205.8	95072.9	36676	97165.2	95671.8	66559	7065.3	3847.8	0.996518
142709	93511	100016	74530.5	89216.6	54748	-40.7	-46.2	0.998772
110205	84065.4	85914	39103.9	83142.9	30823	6.6	24.2	0.9999
131074	90606.2	94807	46527.8	90257.1	33784	-1.1	-14.3	1.00554
129518	89587.5	94746	71288.8	91951.9	50809	1.1	23.1	1.01681
60187.5	101622	38815	103484	100822	67266	416.9	367.4	1.01794
15228.8	79020.7	12630	24373.8	74010.2	21583	55	68.2	1.01794
23378.2	69427.1	22068	21689.8	73188.3	19422	25.3	22	1.01906
99142.5	109980	59078	35561.9	97665.2	23863	12.1	39.6	1.01906
107637	88716.3	79513	47207.6	87697.6	35278	26.4	42.9	1.02019
103890	125327	54326	145335	135647	70217	19072.9	9186.1	1.02357
145322	93724.3	101615	82744.2	101297	53533	47.3	24.2	1.02583
54076.5	77429.7	45770	90214.3	74596.4	79257	7821	3239.5	1.02583
13575.8	69323.7	12834	12471.8	70693	11562	2345.2	1024.1	1.02921
8280.75	66391.9	8174	4782.8	65588.1	4779	23.1	-8.8	1.03034
155499	97318.3	104716	85930.9	95534.5	58948	64.9	16.5	1.03485
137884	92349.9	97849	72624.2	102300	46525	13.2	6.6	1.03597
117298	89716.6	85684	93836.6	85508.4	71919	69.3	-2.2	1.04048
127808	91089.9	91953	60405.4	90268.6	43855	148.5	47.3	1.04274
147106	93180.9	103463	81683.8	96284.6	55598	809.6	272.8	1.04612
141847	101777	91338	148851	116107	84018	887.7	777.7	1.05063
23254.5	66197.9	23022	15808.1	74650.5	13878	-2.2	-6.6	1.05288
40294.5	89042.7	29657	98154.1	89147.7	72157	381.7	346.5	1.05514
29212.5	70147.7	27292	10529.2	78538.8	8786	170.5	44	1.05514
56621.2	95327.8	38926	79032.8	90383.1	57306	7862.8	4287.8	1.05626
145037	99265.4	95755	109706	97116.3	74032	532.4	195.8	1.05739
127684	86237.5	97033	45092.3	83834.6	35250	34.1	-35.2	1.05852
6630	73819.9	5886	25507.9	74369.9	22478	80.3	3.3	1.05852
25975.5	66823.6	25475	19629.5	66039	19480	1288.1	673.2	1.05965
124633	97968.5	83373	166536	91961.5	118681	181.5	84.7	1.0619
16646.2	87660	12445	77634.7	91886.9	55371	7235.8	3004.1	1.0619
62415	93866.7	43577	94663.8	92337.6	67187	3812.6	1944.8	1.0619
262143	131274	130870	262143	123042	139626	8020.1	3721.3	1.0619
129650	101581	83645	97223.5	95732.1	66557	-17.6	27.5	1.06415
5889.75	64246.1	6008	5517.6	62788.9	5759	93.5	81.4	1.06754
21426	75790.7	18527	29836.4	81283.6	24056	834.9	389.4	1.07092
8886	68335.2	8522	5451.6	74479.1	4797	8.8	14.3	1.07205
61894.5	80867.6	50160	26503.4	86855	19998	13679.6	6386.6	1.07317
149663	99722.8	98356	145378	121500	78416	607.2	282.7	1.0743
5443.5	69622.4	5124	4122.8	80104.3	3373	27.5	4.4	1.07881
128821	93445.2	90346	60905.9	93640.7	42626	-4.4	3.3	1.08445
8104.5	63563.5	8356	8244.5	64170	8420	210.1	101.2	1.08557
15247.5	66965.6	14922	5927.9	66865.9	5810	-4.4	-6.6	1.09459
12019.5	66709.9	11808	4660.7	75943.2	4022	-13.2	-3.3	1.09459
262143	124288	138226	262143	125141	137284	8698.8	3711.4	1.09797
7206	70919.4	6659	8473.3	79854.2	6954	13.2	29.7	1.0991
97212	99301.5	64157	189079	94298.5	131407	8004.7	4073.3	1.0991
118958	87403	89196	76486.3	91747.2	54635	37.4	20.9	1.10248
12209.2	64279	12448	5282.2	62317.6	5555	133.1	163.9	1.10474
262143	142540	120526	262143	140287	122462	491.7	228.8	1.10586
45928.5	81144.4	37094	49944.4	87059	37597	1937.1	1006.5	1.11037
134438	94481	93252	89931.6	91316.6	64542	123.2	57.2	1.11263
6195	76186.1	5329	46939.2	83095.8	37020	402.6	204.6	1.11939
142514	92832.3	100609	64774.6	94004.8	45158	15.4	35.2	1.12052
64886.2	87571.5	48559	144574	109643	86415	3649.8	2746.7	1.12503
10214.2	71978.6	9300	6059.9	75473.5	5262	18.7	-29.7	1.12616
117518	92374.5	83374	65670	83397.9	51605	39.6	17.6	1.12841
5170.5	64580.5	5247	3303.3	67273.2	3218	52.8	-15.4	1.12954
179197	121760	96451	234291	121321	126561	6409.7	2861.1	1.13066
133802	91081.9	96274	90211	89115	66342	91.3	17.6	1.13405
142671	93194.3	100329	132763	95078	91512	66	-35.2	1.1363
115395	92721.2	81562	54635.9	88935.2	40261	30.8	18.7	1.13743
37428.8	80035.6	30648	49163.4	78983.5	40793	491.7	258.5	1.13856
47995.5	72527.2	43369	57921.6	69949.5	54267	2645.5	1311.2	1.13856
187502	118251	103915	142918	128983	72616	3427.6	1857.9	1.13968
25791	74351.8	22733	30233.5	78638.8	25196	1009.8	475.2	1.14081
5595.75	65898.1	5565	11694.1	69299.6	11059	-8.8	-20.9	1.14081
12092.2	84449.9	9384	17288.7	90606.3	12505	3784	1588.4	1.14306
103552	88881.5	76353	59614.5	82245.2	47503	3297.8	1353	1.14532
62512.5	73625.5	55644	54704.1	73478.5	48791	5633.1	2344.1	1.14532
13278	69007.7	12610	10486.3	68204.7	10076	-1.1	-16.5	1.14757
8053.5	66792.5	7902	2538.8	72879	2283	136.4	89.1	1.14757
139086	91094	100063	100297	94165.8	69803	183.7	115.5	1.1487
117497	90547	85042	68072.4	88969.4	50143	5.5	-2.2	1.15096
34265.2	71545.8	31387	45098.9	71947.5	41080	40.7	2.2	1.15434
148317	98333.8	98848	123031	90889.9	88711	37.4	66	1.15434
26662.5	86682.9	20158	38102.9	92974.6	26858	2654.3	2059.2	1.15546
13926.8	67159.9	13590	3747.7	68338.7	3594	-39.6	15.4	1.15997
8499	65636.4	8486	13403.5	72042.3	12193	13.2	29.7	1.16448
11256	70916.5	10402	7893.6	79586.9	6500	281.6	167.2	1.16448
4935.75	63264.1	5113	6059.9	62502.6	6354	710.6	309.1	1.16561
52440.8	133591	25726	133163	131708	66260	22569.8	9675.6	1.16674
10529.2	66929.7	10310	5713.4	68565	5461	-26.4	-1.1	1.17125
16539.8	67238.3	16121	11180.4	81685.5	8970	-5.5	-33	1.17125
124496	94728.7	86130	93395.5	94864.7	64521	18.7	22	1.17237
148193	93123.1	104292	75209.2	93116	52933	26.4	11	1.17463
130800	94146.2	91051	89800.7	86804.6	67798	563.2	203.5	1.17801
25644	68225.8	24633	7471.2	84550.6	5791	-16.5	2.2	1.17914
15810.8	70073.3	14787	16769.5	74032.1	14845	12.1	-20.9	1.18026
53642.2	81006	43398	121679	87952.9	90666	213.4	123.2	1.18026
109377	88728.8	80787	50594.5	88425	37498	36.3	88	1.18139
132436	97504.4	89015	90093.3	107475	54937	226.6	92.4	1.18928
138642	91218.9	99607	84940.9	87988.6	63266	46.2	-6.6	1.19041
35979	69955.5	33706	33033	67840.3	31911	4161.3	1788.6	1.19717
5582.25	64681.5	5656	4495.7	65575.4	4493	20.9	13.2	1.19717
148570	92039.4	105788	70243.8	96074.4	47916	136.4	119.9	1.19717
39601.5	90178	28780	61602.2	86560.1	46640	5174.4	3131.7	1.19943
158851	98879.6	105284	123560	96984.3	83494	63.8	-30.8	1.20168
15826.5	64583.2	16060	9953.9	66079.7	9872	215.6	187	1.20168
64408.5	76638.1	55078	56452	71907.5	51450	4469.3	2107.6	1.20281
19231.5	68020.7	18529	8223.6	78723.6	6846	-13.2	23.1	1.20507
5314.5	64606	5391	2811.6	64880.6	2840	12.1	-2.2	1.2107
152485	93966.5	106349	62896.9	87797.6	46949	12.1	22	1.2107
19874.2	70101.1	18580	10945	72571	9884	320.1	383.9	1.21296
6162	68411.5	5903	19558	74594.3	17183	41.8	30.8	1.21747
56203.5	74890.8	49183	68072.4	73489.7	60705	4483.6	2046	1.21747
141150	101402	91225	188562	119090	103767	533.5	203.5	1.22085
7536	68881.4	7170	158006	70275	147351	48.4	-16.5	1.2231
5341.5	63416.8	5520	3309.9	61224.3	3543	6.6	37.4	1.22423
124609	90163.3	90573	81824.6	87290.9	61432	103.4	14.3	1.22648
162687	100553	106032	92978.6	97252.4	62656	-3.3	19.8	1.22874
12216.8	69991.9	11439	4774	74298	4211	-15.4	34.1	1.23099
5706	65216	5734	5128.2	70163.2	4790	-18.7	-3.3	1.23099
99742.5	80247.6	81457	95943.1	78406.5	80194	11649	5252.5	1.23099
84074.2	78001.8	70638	39706.7	72227.7	36028	-5.5	15.4	1.23325
92243.2	85995.9	70297	103632	82926.9	81899	8936.4	4199.8	1.23325
107841	87581.4	80696	111240	105626	69019	264	158.4	1.23437
13812	77069.7	11745	20586.5	82110.5	16431	1280.4	542.3	1.23663
106344	86841.3	80254	50655	92150.6	36025	75.9	55	1.23776
150346	94438.6	104333	84311.7	85123.5	64911	48.4	39.6	1.23888
108375	140393	50590	118288	148216	52303	17231.5	9081.6	1.24114
108117	101970	69487	113396	116848	63600	2075.7	1817.2	1.24565
108961	83858.1	85154	40805.6	83257.7	32120	-18.7	-3.3	1.24677
12504	75925.3	10793	43296	83297.5	34064	4666.2	1974.5	1.24677
123424	86526.4	93483	56716	90659.3	40999	97.9	2.2	1.24903
126377	90090.2	91933	76222.3	94520.3	52849	222.2	117.7	1.25128
39327	69408.2	37133	21195.9	70376.7	19738	1221	1025.2	1.25128
6114	69624.2	5755	3611.3	72287.8	3274	0	6.6	1.25128
15496.5	64736	15688	8297.3	63273.4	8594	211.2	268.4	1.25128
9065.25	69828.4	8508	20881.3	69363.7	19729	366.3	182.6	1.25354
133008	90205.3	96633	100537	92216.5	71449	117.7	140.8	1.25354
129339	88229.3	96072	57103.2	93420.1	40059	49.5	-13.2	1.25467
262143	93969.1	182824	262143	68369.2	251280	1725.9	746.9	1.25692
54238.5	75918.4	46821	49282.2	73331.9	44043	5586.9	2333.1	1.25805
98856.8	102802	63021	214485	88092.4	159565	10336.7	5525.3	1.26143
13858.5	65666.3	13831	12203.4	67673.2	11818	194.7	193.6	1.26368
16766.2	70986	15479	8198.3	72832.3	7377	16.5	-38.5	1.26368
44197.5	72833.8	39769	39340.4	79064.5	32609	2994.2	2168.1	1.26594
20937.8	67303.1	20388	10653.5	71477	9768	44	44	1.26932
149790	96188.7	102056	92577.1	102428	59233	214.5	102.3	1.2727
16224	65540	16223	9263.1	67753	8960	117.7	30.8	1.2727
103752	98112.5	69303	192428	135846	92833	246.4	97.9	1.27496
66438	107463	40517	143836	101046	93289	12144	5989.5	1.27496
136490	90221.6	99145	77396	92306.2	54950	104.5	77	1.27496
127610	88410.5	94593	78907.4	95963.4	53888	106.7	27.5	1.27608
191457	120476	104148	172907	104226	108722	7051	3206.5	1.27608
157552	94035.3	109803	71788.2	95183.1	49428	11	93.5	1.27721
262143	114342	150249	233677	137649	111256	816.2	350.9	1.27834
94744.5	80943.5	76710	124253	78685.7	103488	8514	3886.3	1.2851
8747.25	64995.4	8820	5408.7	77648.3	4565	36.3	42.9	1.28623
151626	96216.6	103277	107056	101051	69431	72.6	34.1	1.29074
55158	93860.1	38513	97355.5	91731.5	69554	269.5	216.7	1.29299
28279.5	71814.8	25807	38240.4	72590.8	34524	1371.7	651.2	1.29412
5809.5	63656.8	5981	4716.8	77648.9	3981	49.5	24.2	1.29412
150618	98213	100505	119700	91224.2	85993	17.6	20.9	1.29525
55521	82527.2	44090	55811.8	94582.2	38672	3732.3	2673	1.29638
5850.75	64725.6	5924	5185.4	64046.4	5306	998.8	435.6	1.29976
157246	95865.5	107497	82707.9	93389.8	58040	47.3	-8.8	1.30088
92912.2	84983.9	71650	96945.2	80715	78714	11546.7	5021.5	1.30201
261489	145706	117613	216439	158824	89310	250.8	135.3	1.30427
57587.2	77699.9	48572	30764.8	76635.5	26309	33	45.1	1.30427
225569	145719	101448	262143	140320	122433	1678.6	713.9	1.30427
6204.75	64107.6	6343	2817.1	69932.4	2640	-23.1	-23.1	1.30652
68088	83084.4	53707	69295.6	79305.6	57264	5156.8	2556.4	1.30878
126258	91001	90927	83954.2	97162.5	56627	22	57.2	1.3099
146298	97589.6	98246	99733.7	95272.2	68605	47.3	-22	1.31103
54991.5	78593.9	45855	49771.7	73158.4	44586	7034.5	2992	1.31554
63378	71952.7	57726	49413.1	72078.4	44928	3711.4	1965.7	1.31667
11783.2	67103.5	11508	7907.9	66519.3	7791	25.3	-23.1	1.3223
223120	137067	106681	151437	146046	67955	158.4	79.2	1.32343
6443.25	65620	6435	4078.8	73964.6	3614	13.2	35.2	1.32681
5190.75	65193.8	5218	8109.2	66165.9	8032	86.9	17.6	1.32681
38019.8	69910	35641	47383.6	71672	43327	1937.1	932.8	1.32794
12162	66348.9	12013	15275.7	65607.7	15259	27.5	30.8	1.33132
14045.2	71984.8	12787	28130.3	80846.7	22803	66	8.8	1.33245
160145	101541	103360	91383.6	96249.2	62223	79.2	47.3	1.33358
105580	87363	79202	51634	81791.7	41372	55	22	1.33921
94148.2	89636.1	68835	155116	86138.5	118016	6202.9	2795.1	1.34034
99135.8	97036.2	66954	70415.4	96932.1	47608	38.5	-1.1	1.34034
121904	92674.1	86206	44193.6	90763.8	31910	19.8	20.9	1.34936
107724	111283	63440	169684	124920	89020	10531.4	6177.6	1.35161
127915	87856.7	95417	58874.2	85426.6	45166	23.1	-57.2	1.35274
100769	89716.2	73610	120128	95666.6	82293	628.1	1192.4	1.35387
7536.75	67467.4	7321	5282.2	66533.6	5203	11	37.4	1.35725
14299.5	68393.8	13702	12723.7	67366.3	12378	248.6	103.4	1.35838
65099.2	80599	52933	91424.3	84930.4	70547	6538.4	3702.6	1.3595
10024.5	66159.7	9930	4702.5	67303.6	4579	6.6	15.4	1.3595
180220	133769	88293	262143	92815.6	185096	20461.1	11426.8	1.36288
166985	101809	107491	82134.8	101875	52837	45.1	5.5	1.36288
12301.5	65315.7	12343	12601.6	66451.4	12428	-17.6	180.4	1.36288
21078	71554.9	19305	11607.2	71412.8	10652	25.3	-16.5	1.36401
10759.5	65906.6	10699	5605.6	64746	5674	-28.6	3.3	1.36739
12215.2	67260.9	11902	5331.7	70376.3	4965	6.6	-5.5	1.37303
150308	95707	102924	113303	91630.3	81037	183.7	79.2	1.37416
120478	87483.3	90253	64617.3	88838.6	47668	-8.8	26.4	1.37528
109919	88916.6	81016	55927.3	92965.4	39426	37.4	-47.3	1.37641
135951	91695.5	97166	114088	95101	78620	80.3	14.3	1.37867
193558	117373	108075	144720	116658	81301	1140.7	603.9	1.38318
152041	93009.8	107130	176023	83507.8	138141	174.9	89.1	1.38543
262143	128863	133318	262143	159100	107981	3718	1949.2	1.38543
132965	88926.6	97991	70772.9	90136.9	51457	-6.6	18.7	1.38543
195246	122904	104111	262143	103012	166774	5718.9	2743.4	1.38656
27551.2	67925.6	26582	26695.9	66651.8	26249	165	316.8	1.38881
125200	91197.6	89971	98021	84112.2	76373	135.3	-1.1	1.38881
5390.25	66301.7	5328	3425.4	68253.9	3289	-4.4	-7.7	1.38881
15219.8	75558	13201	12643.4	88242.6	9390	106.7	409.2	1.38994
6834	66440.1	6741	6007.1	66489	5921	37.4	3.3	1.39219
5302.5	64917.7	5353	3691.6	65617.8	3687	-11	-27.5	1.39558
154338	93044.6	108708	75131.1	93906.4	52433	14.3	-1.1	1.3967
72171.8	82724.4	57176	78733.6	80877.2	63799	4754.2	2251.7	1.39896
131000	89279.3	96161	53760.3	91545.9	38486	-39.6	3.3	1.39896
85916.2	78220.3	71984	124900	76669	106763	6865.1	2884.2	1.39896
140884	89710.5	102920	138999	101898	89398	217.8	115.5	1.40121
5464.5	66938.6	5350	9178.4	68014	8844	278.3	146.3	1.40347
45175.5	70752.1	41845	66621.5	68686.2	63566	1129.7	765.6	1.40459
155566	99569.9	102392	190575	93207.5	133997	200.2	144.1	1.40459
122248	88494	90533	59104.1	90029.9	43024	106.7	81.4	1.4091
157896	97686.9	105929	89115.4	92738	62976	244.2	46.2	1.41361
111758	101623	72072	143526	96510.5	97462	9637.1	4584.8	1.41812
63306	90219.2	45986	99498.3	89320.1	73004	17363.5	8349	1.41812
25074	74254.4	22130	50114.9	75340.8	43593	2426.6	1024.1	1.41925
5707.5	66004.4	5667	3209.8	65593.2	3207	0	29.7	1.42376
136246	92562.6	96465	115434	93910.9	80556	92.4	86.9	1.42601
128239	89035.7	94392	52742.8	89355.8	38683	44	1.1	1.42827
7226.25	68396.8	6924	7774.8	67335.7	7567	-25.3	24.2	1.42827
106330	103332	67437	96933.1	102818	61785	14.3	-34.1	1.43278
6957	65086.9	7005	9288.4	68265.6	8917	640.2	368.5	1.43278
75013.5	100880	48732	70287.8	91519.9	50332	6942.1	3448.5	1.4339
67794.8	100088	44391	54443.4	96568.2	36948	1724.8	1560.9	1.4339
162454	104407	101972	71559.4	103400	45355	46.2	28.6	1.4339
11820	67097.1	11545	7206.1	68842.4	6860	40.7	16.5	1.44067
47389.5	92037.6	33744	47334.1	98301.1	31557	4282.3	2981	1.44292
6411	63333	6634	4447.3	62237.5	4683	277.2	181.5	1.44405
11666.2	63464.7	12047	9729.5	64148.1	9940	0	114.4	1.45081
98627.2	101862	63455	175821	96688.7	119172	10673.3	4642	1.45194
5176.5	63529.4	5340	3989.7	62403.1	4190	45.1	85.8	1.45307
80362.5	82975.8	63472	80593.7	79701.1	66270	10553.4	4546.3	1.45532
138634	113930	79747	198764	126980	102585	13054.8	6496.6	1.45532
153624	97597.9	103157	118422	94560.7	82073	-17.6	41.8	1.45983
190220	119444	104369	172781	128175	88343	1523.5	883.3	1.46096
11568.8	63781.4	11887	3825.8	61197.9	4097	127.6	139.7	1.46209
59424.8	82370.2	47280	70030.4	83935.6	54679	4875.2	2205.5	1.46209
13764.8	65697.1	13731	11834.9	65640.8	11816	403.7	227.7	1.46434
154269	99448.9	101662	141920	104752	88789	59.4	17.6	1.46547
96618	90826.3	69715	172524	85037.8	132959	7386.5	3353.9	1.46772
108964	89496.9	79791	45695.1	87650.7	34166	45.1	3.3	1.46885
4849.5	63411.2	5012	3548.6	72112	3225	-17.6	0	1.46885
121778	99544.2	80174	160218	96501.8	108807	950.4	1784.2	1.46998
118162	96772.7	80021	45813.9	95965.1	31287	-12.1	61.6	1.47561
127300	95611.4	87257	51805.6	103387	32839	796.4	797.5	1.47561
175073	114574	100141	262143	95128.9	180595	530.2	270.6	1.48238
107848	85301.5	82858	48281.2	80054.6	39525	22	0	1.48238
118105	86298.5	89690	69031.6	84034	53836	18.7	25.3	1.48463
8147.25	67561.5	7903	4330.7	72792.2	3899	7.7	-18.7	1.48689
21120.8	77302	17906	21136.5	83195.3	16650	-16.5	-31.9	1.48914
9102.75	65404.9	9121	10969.2	66012.6	10890	114.4	110	1.48914
11584.5	65777.3	11542	10399.4	65690.1	10375	127.6	143	1.4914
12851.2	67691.7	12442	5782.7	66185	5726	-12.1	-52.8	1.49365
174948	112909	101545	101792	119026	56047	3851.1	2015.2	1.49478
87027	82268.1	69327	104347	78891.7	86682	7642.8	3742.2	1.49929
15512.2	65524.4	15515	7125.8	68234.4	6844	-1.1	-6.6	1.50041
50986.5	86213.2	38758	65078.2	87145	48941	6754	3825.8	1.50492
128048	88823.4	94477	104037	104932	64977	110	70.4	1.5083
262143	140649	122147	262143	101568	169146	953.7	457.6	1.51056
6198	63161.6	6431	4618.9	62658.7	4831	140.8	96.8	1.51169
58029	100274	37926	95931	97902.9	64216	342.1	388.3	1.51169
45970.5	73271.9	41117	42823	72197.2	38872	401.5	442.2	1.51394
66888	74596.2	58764	58470.5	73388.8	52214	4767.4	2065.8	1.51507
45111	84971	34793	41762.6	88089.9	31070	4286.7	2967.8	1.51732
54890.2	73568.7	48897	50958.6	74541.8	44802	5214	2608.1	1.52296
9959.25	66853.4	9763	12581.8	66939.5	12318	729.3	344.3	1.5331
28385.2	74175.8	25079	44102.3	76977.9	37547	70.4	33	1.53423
68586.8	79426.4	56592	77533.5	80312.9	63268	1687.4	1199	1.53649
39075	102159	25067	72128.1	109733	43077	7629.6	4220.7	1.53761
8068.5	65850.2	8030	7571.3	62658.5	7919	47.3	33	1.53874
9099	67364.7	8852	4279	69568	4031	-4.4	41.8	1.53874
262143	119623	143616	262143	69227.6	248164	1405.8	1384.9	1.54325
95259.8	104616	59675	235494	119786	128841	11382.8	5437.3	1.54663
10624.5	64614.6	10776	7689	64102.1	7861	74.8	110	1.54889
262143	198781	86426	178306	180889	64600	107.8	99	1.55114
37788	71467	34652	14140.5	84731.8	10937	189.2	100.1	1.55452
157713	102734	100608	140109	126339	72679	77	-8.8	1.55565
6642	63778.8	6825	5537.4	65164.1	5569	23.1	29.7	1.55565
140954	91480.6	100978	60108.4	91026.5	43276	350.9	128.7	1.5579
5181	62936.4	5395	7057.6	65981	7010	831.6	335.5	1.56241
41119.5	107504	25067	82740.9	110395	49119	4807	3415.5	1.56918
153212	97223.6	103276	110428	107132	67552	84.7	-40.7	1.56918
131560	89256.9	96597	101519	92064.7	72266	59.4	85.8	1.5703
18370.5	65105.4	18492	15662.9	65227.4	15737	775.5	460.9	1.57369
262143	105896	162233	262143	80874.7	212425	13777.5	6524.1	1.57481
139009	91222.1	99867	74002.5	90293.2	53712	85.8	-16.5	1.57594
71841	86658.8	54330	68271.5	89687.5	49887	7682.4	3548.6	1.57707
6542.25	66763.1	6422	4290	67844.9	4144	-20.9	-6.6	1.57707
106443	110097	63361	163881	120894	88839	15818	6910.2	1.57707
92895.8	110530	55080	210758	128078	107842	5280	3525.5	1.57707
66608.2	98520.3	44308	114208	97004.9	77158	111.1	34.1	1.58045
40443.8	88616.6	29910	134330	108828	80893	128.7	74.8	1.58158
148066	136612	71031	248318	126793	128349	6568.1	2785.2	1.58496
141736	91696.8	101299	101480	87105.9	76351	254.1	95.7	1.58609
189544	106000	117189	212920	107123	130261	-13.2	68.2	1.58721
57661.5	71077.5	53166	51441.5	68325.9	49341	1769.9	1087.9	1.58834
137403	91905.8	97979	95869.4	86377.1	72738	50.6	-4.4	1.58834
123996	90453	89839	53229	93483.1	37316	2.2	62.7	1.5906
130448	90140.9	94841	78928.3	89790.4	57608	55	33	1.59285
158432	95759.1	108428	156053	89816.7	113866	129.8	85.8	1.59623
54520.5	72634.9	49192	61296.4	70878.7	56676	4442.9	1853.5	1.59736
67327.5	86583.4	50961	84448.1	78948.8	70101	5967.5	2536.6	1.59736
8019.75	64575.8	8139	3363.8	62663.4	3518	-29.7	4.4	1.60187
136047	100414	88792	69602.5	100491	45392	67.1	88	1.603
14465.2	63894	14837	5451.6	62581.2	5709	16.5	22	1.60525
102474	88003.7	76312	85750.5	98178.6	57240	28.6	28.6	1.60751
5830.5	67237	5683	5296.5	72284.8	4802	7.7	33	1.60751
154338	99980.2	101167	163490	113086	94746	386.1	117.7	1.61089
5535	66181.7	5481	4353.8	68424.6	4170	-41.8	22	1.61314
109611	94830	75751	113428	89774.4	82803	6669.3	4115.1	1.61991
120968	95630	82900	119190	112189	69626	1673.1	1014.2	1.61991
133784	93702.9	93569	107315	91619.5	76763	141.9	71.5	1.61991
11318.2	67383.1	11008	6173.2	67371.7	6005	28.6	-53.9	1.62216
9957	67189.2	9712	9564.5	65794	9527	-2.2	9.9	1.62441
16079.2	70689.6	14907	4856.5	70917	4488	3.3	4.4	1.62892
97485	94078.5	67909	138746	90899.7	100032	6315.1	2675.2	1.63569
134461	96584.9	91236	187453	84892.9	144711	288.2	104.5	1.63681
8613.75	67227.7	8397	3701.5	66297.2	3659	33	-3.3	1.64696
66259.5	79110.6	54890	92662.9	76747.9	79126	4742.1	2482.7	1.64809
6487.5	65510.8	6490	3841.2	70043.7	3594	20.9	3.3	1.64921
20541.8	65797.9	20460	10676.6	65879.1	10621	75.9	66	1.6526
67319.2	84586	52158	65584.2	79895.3	53797	3470.5	1819.4	1.65372
86421.8	77102.7	73457	38350.4	77857.9	32281	36.3	-38.5	1.65485
157055	99527.9	103416	137828	88239.1	102366	256.3	105.6	1.65598
78918	89364.5	57875	168909	95620.1	115767	9656.9	5217.3	1.65823
148504	100552	96789	129527	95439.7	88943	45.1	28.6	1.66049
115666	86118.5	88022	70647.5	86877.4	53293	-15.4	19.8	1.66274
64986	77024.6	55293	79907.3	77119.6	67905	1589.5	1289.2	1.66274
154186	129670	77927	167248	104153	105237	3881.9	1766.6	1.66387
8868.75	67255.5	8642	4617.8	66207	4571	24.2	24.2	1.66725
11316.8	67374.1	11008	20577.7	71293.1	18916	16.5	35.2	1.66838
27868.5	73963.9	24693	23888.7	71542.7	21883	1477.3	772.2	1.67063
53867.2	88025	40105	53475.4	84500.3	41474	1982.2	1630.2	1.67176
73763.2	78542.7	61548	77154	77872.9	64931	5628.7	2651	1.67289
16986	65240.3	17063	9713	64657.3	9845	150.7	38.5	1.67401
9753.75	65494	9760	7299.6	66972.8	7143	-18.7	5.5	1.6774
12837.8	67022.6	12553	4137.1	65490.1	4140	4.4	45.1	1.6774
51424.5	92168.9	36565	140680	92916.2	99225	4315.3	2316.6	1.67965
136594	92215.4	97075	76989	113088	44616	72.6	27.5	1.68191
21582.8	66343.7	21320	32371.9	63755.4	33276	624.8	452.1	1.68416
112137	91404.5	80401	82897.1	91034.3	59678	178.2	135.3	1.68416
66225.8	76942.5	56408	61860.7	75636.2	53600	5900.4	2578.4	1.68529
58737	111547	34509	149126	113268	86283	12560.9	6384.4	1.68754
11453.2	71772.8	10458	51186.3	79070	42425	2137.3	938.3	1.69092
28510.5	66309.3	28178	21214.6	66490.7	20910	764.5	470.8	1.69092
50659.5	85288.4	38927	89855.7	86723.5	67903	6917.9	3245	1.69656
34207.5	70303	31888	23645.6	69375.4	22337	508.2	423.5	1.69769
152060	102559	97168	135139	94979.9	93246	86.9	42.9	1.69881
41570.2	71565.3	38068	36889.6	69317.8	34877	2557.5	1265	1.7022
7835.25	66765.2	7691	7464.6	67916.2	7203	6.6	3.3	1.7022
9847.5	65294	9884	11564.3	66172.9	11453	152.9	170.5	1.7022
14731.5	77032.1	12533	82166.7	91002.3	59173	181.5	79.2	1.70445
142364	98489.2	94731	208470	143308	95335	271.7	144.1	1.70671
5576.25	69648.4	5247	7090.6	69637.3	6673	67.1	-2.2	1.70896
148408	95354.4	101999	110069	99109.7	72783	927.3	366.3	1.71234
9527.25	67551.4	9243	4405.5	66356.9	4351	-8.8	-38.5	1.71234
5214.75	67142.2	5090	2988.7	70304.2	2786	1.1	20.9	1.71347
262143	140788	122026	262143	129040	133135	226.6	90.2	1.71347
155790	99273.2	102846	125338	112761	72846	7.7	42.9	1.7146
8523	66598.7	8387	6428.4	66776.3	6309	-23.1	55	1.71911
76926	89442.4	56365	92076.6	94878	63601	3944.6	2073.5	1.72136
106140	86533.5	80385	46174.7	86096.1	35148	20.9	15.4	1.72136
154918	105049	96648	173892	113480	100425	353.1	218.9	1.72136
15919.5	70062.5	14891	5577	70517.9	5183	8.8	8.8	1.72249
165483	103722	104559	203348	98666.8	135067	377.3	171.6	1.72362
81948	81908	65568	106280	79057.8	88102	7141.2	3473.8	1.72812
158656	104683	99325	132943	140172	62156	255.2	266.2	1.74729
14679	64746.5	14858	12769.9	66382.8	12607	680.9	392.7	1.74954
131990	88020.8	98273	85536	86798.2	64583	47.3	-9.9	1.75518
10032	66062.8	9952	9860.4	68650.9	9413	1243	518.1	1.75969
8744.25	64201.6	8926	3784	64345.7	3854	8.8	125.4	1.76082
84555	84812.5	65337	114143	81967.6	91261	8967.2	4020.5	1.76307
102398	97218.1	69028	165100	89204.8	121294	7790.2	4089.8	1.76307
128672	94413.8	89316	98679.9	82284.7	78594	83.6	4.4	1.76307
10170	63816.7	10444	8983.7	64330.8	9152	204.6	169.4	1.7642
35389.5	73796.8	31428	20718.5	75627	17954	5089.7	2873.2	1.76758
9918	70162.6	9264	5857.5	79035.9	4857	31.9	56.1	1.77209
133555	92065.2	95070	89523.5	102420	57284	58.3	39.6	1.77322
112418	90423	81477	66719.4	84301	51868	99	0	1.77547
95007.8	96070.6	64811	120150	99554.1	79094	6758.4	3511.2	1.77772
229835	145607	103446	262143	151996	113028	729.3	365.2	1.77885
5221.5	63229.2	5412	16660.6	62158.1	17566	53.9	38.5	1.77885
21197.2	93447	14866	23291.4	99688.2	15312	-34.1	67.1	1.77885
140632	103249	89265	70671.7	115084	40245	59.4	-14.3	1.77998
169418	110251	100706	149590	110462	88750	501.6	454.3	1.78111
9255.75	66701.7	9094	3733.4	68286.9	3583	-22	-20.9	1.78111
172376	98102.5	115153	250381	134558	121947	9897.8	4661.8	1.78449
146282	104211	91994	124824	108135	75650	387.2	180.4	1.78562
48894.8	103024	31103	110100	105291	68529	2897.4	1499.3	1.78562
247340	152107	106568	259870	157411	108193	12988.8	5710.1	1.78787
86355	83117.1	68089	137530	85144.5	105857	4605.7	2689.5	1.79013
262143	132670	129493	262143	113986	150718	10035.3	4774	1.79238
42085.5	74330.7	37106	37002.9	72457.9	33468	6803.5	2972.2	1.79351
20178.8	68858.9	19205	20853.8	80307.6	17018	39.6	-8.8	1.79351
6596.25	69177.8	6249	15954.4	94120.8	11109	-1.1	8.8	1.79689
22509.8	71486.7	20636	14756.5	70507.6	13716	100.1	29.7	1.8014
142066	91721.5	101508	106630	93773.3	74521	177.1	83.6	1.80365
8601	76503.1	7368	202466	73046	181650	203.5	126.5	1.80365
6222.75	67991.7	5998	1967.9	69151.9	1865	15.4	-7.7	1.80591
127994	91889.6	91286	89306.8	90173.6	64906	108.9	60.5	1.81042
16650	81522.2	13385	25304.4	83426.4	19878	2424.4	1096.7	1.81154
30816.8	70489.9	28651	36297.8	75830.8	31370	0	0	1.81493
73795.5	86676	55797	132918	86691.6	100482	1155	1563.1	1.81605
13175.2	75781.4	11394	6207.3	82115.8	4954	25.3	-41.8	1.81831
37686.8	91788.3	26908	92569.4	95156.8	63754	385	386.1	1.81943
129230	90101.5	93996	95841.9	101516	61873	57.2	-24.2	1.82056
24294.8	66095.8	24089	17968.5	64373.5	18293	1780.9	709.5	1.83071
162667	108923	97872	226553	106785	139040	9061.8	4910.4	1.83409
161628	109889	96392	223171	102734	142365	1876.6	875.6	1.83634
10011.8	69037.2	9504	7667	71565.9	7021	4.4	44	1.83747
8607.75	69404.2	8128	14546.4	68851.1	13846	2449.7	1058.2	1.84311
58834.5	89556.8	43054	61804.6	85743.3	47239	4407.7	2080.1	1.84311
24640.5	75888.9	21279	9716.3	83730.1	7605	217.8	83.6	1.84874
139712	96943.6	94448	109289	91224.4	78514	2228.6	867.9	1.84874
108106	88961.7	79639	60013.8	87535.7	44931	386.1	125.4	1.84874
86254.5	81863.8	69051	25198.8	83973.8	19666	-7.7	5.5	1.85551
5823	64126.4	5951	3842.3	64187.9	3923	6.6	-13.2	1.85551
117403	101099	76105	88845.9	93663.7	62165	-1.1	78.1	1.85776
142723	92830.2	100759	65239.9	86672.7	49330	-16.5	-13.2	1.85776
22446.8	65253.3	22544	14326.4	65822.7	14264	229.9	309.1	1.85889
231901	129982	116923	220293	159533	90496	6304.1	3042.6	1.85889
67332	97274.7	45363	150635	105368	93691	9630.5	5111.7	1.86114
11089.5	65151.2	11155	5177.7	66339.4	5115	-8.8	29.7	1.8634
72830.2	157629	30280	255316	171679	97463	17476.8	9322.5	1.8634
116764	92147.3	83044	82086.4	87764.5	61296	63.8	-8.8	1.86565
9467.25	68846.6	9012	5967.5	71640.6	5459	15.4	22	1.86903
132904	88679.7	98219	71201.9	89895.4	51908	34.1	-22	1.87016
5911.5	64601.6	5997	3955.6	69073.9	3753	12.1	51.7	1.87242
67618.5	95548.5	46379	138939	113988	79881	507.1	407	1.87354
142073	93393	99696	157979	95735.3	108145	271.7	83.6	1.87467
133877	92426.6	94927	70144.8	83484.9	55064	30.8	22	1.8758
13383.8	67016.9	13088	27887.2	67061.1	27253	1092.3	515.9	1.87693
51497.2	82522.5	40897	63230.2	82791	50052	4371.4	1960.2	1.87918
138593	89823.4	101119	66700.7	95362	45839	101.2	-30.8	1.87918
24585.8	68172.3	23635	23134.1	68036.1	22284	20.9	12.1	1.88369
65333.2	74356.7	57583	85533.8	74535.9	75206	3150.4	1449.8	1.88707
53681.2	112845	31176	143190	124898	75134	397.1	376.2	1.88933
262143	152510	112647	262143	115580	148640	8313.8	3831.3	1.89158
115912	86631.3	87687	37470.4	80903.4	30353	22	4.4	1.89383
160285	93804.5	111982	114815	103484	72712	398.2	242	1.89496
48190.5	114748	27523	110490	131105	55231	498.3	354.2	1.89496
120448	88309.9	89386	52045.4	87799.8	38848	35.2	45.1	1.89496
202546	125116	106094	185469	145074	83784	9466.6	4164.6	1.89834
140600	92284	99848	116490	86720.8	88033	-11	16.5	1.90398
150509	94924.3	103912	78340.9	97211.9	52814	27.5	47.3	1.90398
165573	109275	99300	126863	121329	68525	2090	1410.2	1.90398
109264	92924.4	77060	95079.6	85768.1	72651	148.5	59.4	1.90511
134469	91116	96718	62053.2	91789.2	44305	-26.4	-2.2	1.90962
71195.2	81499.6	57250	126691	84216.8	98589	1991	1203.4	1.90962
26164.5	66907.9	25628	16011.6	65546.6	16009	526.9	412.5	1.90962
122902	89203.9	90293	79198.9	94718.4	54798	145.2	59.4	1.91187
72119.2	80201	58932	51749.5	74521.1	45510	5896	2927.1	1.91187
134211	92540	95047	54418.1	90209.6	39534	26.4	24.2	1.913
81219.8	79429.6	67013	73462.4	83260.1	57824	12163.8	5331.7	1.91413
76083.8	90317.1	55208	106939	91632.6	76483	1525.7	768.9	1.91638
6316.5	63529.5	6516	3391.3	65541.8	3391	44	6.6	1.91864
4989	64046.8	5105	2406.8	62992	2504	8.8	-25.3	1.91976
95565.8	88174	71030	140018	84713.1	108321	23340.9	10711.8	1.92314
45975.8	71567.6	42101	44129.8	69489.7	41619	7367.8	3146	1.92427
75032.2	85657	57407	92918.1	80555.1	75594	8127.9	3611.3	1.92427
14796.8	66845	14507	7257.8	74099.9	6419	-18.7	-17.6	1.92427
96373.5	91416	69090	104694	84047.3	81635	4902.7	2754.4	1.92765
132088	88216	98129	68455.2	90378.1	49639	-18.7	11	1.92765
6959.25	63966.5	7130	8376.5	64873.8	8462	238.7	140.8	1.93104
9018	68017.5	8689	5098.5	75188	4444	-8.8	-4.4	1.93216
14883.8	67624.9	14424	8859.4	78919.4	7357	15.4	-27.5	1.93216
53508	79930.3	43872	53194.9	77278.4	45112	2996.4	1469.6	1.93554
135758	92226.6	96469	81149.2	123811	42954	-2.2	73.7	1.93554
133958	88895.4	98757	57055.9	86887.8	43035	18.7	16.5	1.93667
146569	94683.3	101449	75048.6	100531	48924	67.1	73.7	1.94005
10128	68725.3	9658	4801.5	72891.2	4317	36.3	15.4	1.94118
5185.5	66439.3	5115	2142.8	65468.8	2145	574.2	300.3	1.94794
262143	128163	134047	259344	115184	147558	7781.4	3155.9	1.94794
10195.5	69644.8	9594	2634.5	67814.1	2546	-12.1	-7.7	1.94794
118843	92565.7	84140	66682	96064.5	45491	184.8	82.5	1.94907
24855.8	70860.7	22988	7275.4	71005.3	6715	-31.9	-7.7	1.94907
8952	75263.4	7795	29648.3	87119.7	22303	1315.6	576.4	1.95133
8081.25	67968.8	7792	7414	69194.5	7022	-15.4	27.5	1.95245
19959	67742.1	19309	25701.5	65311.1	25790	267.3	220	1.95358
120286	90722.9	86892	72202.9	87481.8	54090	48.4	38.5	1.95471
132238	90589.5	95666	56119.8	87777.3	41900	49.5	-41.8	1.95696
120017	85994.1	91465	62016.9	85507.4	47532	89.1	33	1.95809
8402.25	68753.9	8009	6299.7	68615.1	6017	-33	2.2	1.96034
151595	94285.4	105371	117129	95871.9	80067	310.2	141.9	1.96598
104684	89500.7	76654	72727.6	89175.9	53448	77	51.7	1.96711
157210	111216	92639	141291	109096	84876	5823.4	2360.6	1.96824
120865	86557.8	91511	70607.9	83490.2	55424	3.3	-63.8	1.96824
133832	89609.3	97878	73946.4	87532.5	55364	81.4	68.2	1.96936
22734	76166.6	19561	12183.6	77596.2	10290	8.8	1.1	1.96936
262143	153871	111651	262143	126730	135562	18491	8685.6	1.97049
148675	99116.5	98304	140158	98161.6	93574	145.2	67.1	1.97274
20978.2	74267	18512	8758.2	98587.7	5822	17.6	-16.5	1.97274
190852	137472	90984	243518	137444	116114	231	146.3	1.97387
70055.2	100368	45743	83999.3	107793	51070	4582.6	3554.1	1.975
99093.8	95472.2	68022	134212	92267	95329	5456	2600.4	1.97838
68988.8	81783.7	55283	82871.8	80478.4	67485	8440.3	3971	1.98176
28014	72943.9	25169	26672.8	77572.9	22534	493.9	364.1	1.98402
64249.5	99634.5	42261	167624	93966.8	116907	468.6	405.9	1.9874
14671.5	67446.1	14256	11251.9	67583.6	10911	429	243.1	1.99416
143574	101962	92282	108256	98741.8	71851	52.8	48.4	2.00318
7584	68151	7293	5337.2	70110	4989	13.2	-37.4	2.00431
215982	130796	108219	262143	101349	169512	3148.2	1607.1	2.00544
156472	108514	94500	99510.4	95431.7	68337	44	3.3	2.00544
13007.2	63877.3	13345	5201.9	64664.6	5272	211.2	240.9	2.00656
43782	108275	26500	133720	120502	72725	353.1	325.6	2.00769
9510	68286.1	9127	8237.9	125641	4297	-40.7	-13.2	2.00882
75939	109765	45340	159136	111806	93279	422.4	440	2.00995
121473	86721.4	91798	119066	97473.2	80054	17.6	-11	2.00995
4982.25	63747.9	5122	3938	63208.6	4083	-52.8	96.8	2.0122
14184.8	65226.8	14252	3323.1	64566.5	3373	16.5	3.3	2.01333
63311.2	82254.5	50443	68904	77626.6	58172	227.7	101.2	2.01333
6871.5	65789.7	6845	3917.1	67555.5	3800	-3.3	11	2.01445
5160	64523.1	5241	3886.3	67881.8	3752	27.5	1.1	2.01445
115414	86438	87505	43003.4	87312.5	32278	34.1	11	2.01784
98089.5	85678.8	75029	51763.8	90773.6	37372	39.6	30.8	2.01784
114806	88568	84951	47889.6	96482.9	32529	3.3	13.2	2.02009
16110.8	68690	15371	24225.3	67492.6	23523	-2.2	35.2	2.02235
19913.2	80073.3	16298	9508.4	81809.4	7617	37.4	6.6	2.02347
16752	75397.2	14561	13955.7	74436.5	12287	1.1	-19.8	2.02573
15453.8	69890.1	14491	8103.7	66652.1	7968	-23.1	20.9	2.02685
7008.75	65319.3	7032	3215.3	69612.8	3027	47.3	9.9	2.02798
6846.75	64842.3	6920	5473.6	79065	4537	12.1	11	2.03362
82457.2	78777.8	68597	71167.8	81208.6	57433	3979.8	2202.2	2.03475
135159	90709.5	97650	55673.2	89365.1	40828	48.4	55	2.03813
14224.5	63938.1	14580	5502.2	71207	5064	4.4	207.9	2.04151
6480.75	79685.3	5330	86312.6	80585	70194	207.9	77	2.04151
124195	95341.7	85369	71307.5	97950.3	47710	62.7	-2.2	2.04264
135647	124213	71569	194774	138923	91883	3945.7	1969	2.04489
9042.75	64803.2	9145	14459.5	63398.5	14947	139.7	39.6	2.04489
5778.75	68608	5520	3375.9	72993.4	3031	-13.2	8.8	2.04715
84083.2	94119	58548	166996	96090.1	113896	6655	3538.7	2.05053
5938.5	63644.4	6115	4119.5	61977.9	4356	453.2	185.9	2.05616
15975	82899.5	12629	10660.1	88725	7874	-8.8	19.8	2.05729
45385.5	69333	42900	22165	70456.7	20617	114.4	35.2	2.06067
89881.5	83993.6	70130	119847	78695.7	99806	8478.8	4353.8	2.06293
140419	92799.7	99165	127703	96602.7	86635	161.7	49.5	2.06293
8809.5	64341.8	8973	4788.3	62648.4	5009	103.4	119.9	2.06518
23127.8	70213.6	21587	4763	66273.5	4710	31.9	-8.8	2.06631
6694.5	67115	6537	6459.2	71192.4	5946	-8.8	-16.5	2.06969
22842	74747.8	20027	18180.8	76168.1	15643	95.7	251.9	2.07195
8283	69531.8	7807	31641.5	78074.5	26560	-1.1	-3.3	2.07195
17190	71710	15710	42912.1	75800.9	37101	5058.9	2135.1	2.07645
32189.2	75630.3	27893	49769.5	74723.8	43650	1439.9	757.9	2.07984
131810	89853.7	96137	83252.4	109206	49961	84.7	24.2	2.08209
154924	95964.4	105801	262143	79704.4	215544	1441	613.8	2.0866
45457.5	95490.2	31198	51917.8	89231.5	38131	10542.4	5540.7	2.0866
128329	88097.6	95464	51162.1	89300.3	37547	64.9	-29.7	2.0866
129427	87598.9	96829	106807	83882.8	83446	83.6	115.5	2.08885
12256.5	70054.2	11466	5854.2	71193.3	5389	30.8	0	2.09224
6049.5	66464.4	5965	2684	63547.2	2768	-30.8	12.1	2.09562
134598	97525.8	90448	95535	110031	56902	99	53.9	2.09675
148522	92179.2	105594	88243.1	91441.1	63244	89.1	111.1	2.099
134410	106340	82835	144172	105864	89251	77	60.5	2.10013
187833	119138	103324	164332	127883	84215	3631.1	3495.8	2.10013
137686	90385.6	99832	55470.8	98395.9	36946	316.8	169.4	2.10238
145910	96995.8	98585	143290	126515	74226	100.1	72.6	2.10351
116305	87485.2	87125	42169.6	85247.1	32419	25.3	-16.5	2.10464
6318	64990.8	6371	8797.8	66082.8	8725	149.6	78.1	2.10689
28115.2	77188.3	23871	21060.6	87789.6	15722	2.2	41.8	2.10802
68559	77210	58193	71474.7	74308.2	63037	4948.9	2456.3	2.11478
39570	72455.6	35791	41415	70670.6	38406	317.9	440	2.11478
141798	101386	91658	199345	104757	124711	226.6	60.5	2.11591
13306.5	67779.8	12866	9330.2	66543	9189	42.9	36.3	2.11591
221623	124022	117110	221264	154093	94104	3862.1	1893.1	2.11704
107728	89439	78937	65888.9	90524.2	47701	78.1	45.1	2.11704
133940	92284.9	95117	62511.9	88888.5	46089	-1.1	13.2	2.11816
188077	104700	117725	205797	129736	103958	188.1	33	2.12155
96536.2	110690	57156	250652	109487	150033	566.5	410.3	2.12267
10173.8	66060.3	10093	7080.7	66835.8	6943	-22	4.4	2.1238
180094	110707	106611	144211	109740	86122	5614.4	2684	2.12493
230210	142707	105720	200607	143073	91890	678.7	660	2.12831
93274.5	86831.3	70399	154564	83809.3	120864	3858.8	1983.3	2.12831
8219.25	65086.6	8276	3891.8	65064.5	3920	27.5	6.6	2.12944
132258	86951.4	99684	58122.9	87203.6	43681	19.8	0	2.13169
5768.25	65675.5	5756	6868.4	66616.5	6757	23.1	11	2.13507
29666.2	81555.7	23839	54338.9	95376.1	37338	86.9	0	2.1362
42243.8	74055.4	37384	54960.4	83758.9	43003	7984.9	3371.5	2.13733
8754	65693.6	8733	5427.4	72917.2	4878	23.1	-16.5	2.14071
127183	93485.2	89159	46554.2	95069.7	32092	5.5	18.7	2.14409
10641.8	67981.1	10259	13392.5	68478.6	12817	100.1	121	2.14409
86196.8	88464.5	63856	107794	90684.6	77901	2149.4	1146.2	2.14522
42282	72442.4	38251	44705.1	69660.8	42058	2789.6	1268.3	2.15198
12377.2	66038.9	12283	7317.2	66965.5	7161	30.8	-19.8	2.15649
58675.5	78711.2	48854	48041.4	77490.6	40630	4131.6	2359.5	2.15649
130296	90733.1	94112	87369.7	97684.3	58616	59.4	22	2.15875
252253	131124	126076	191111	154427	81104	10946.1	4922.5	2.15875
131093	90744.5	94676	64762.5	88260.6	48088	46.2	61.6	2.16213
181622	120912	98441	262143	114383	150196	4439.6	2830.3	2.16326
134298	89091.5	98790	47636.6	85300.5	36599	3.3	-40.7	2.16551
62432.2	83102.7	49235	85928.7	81204.1	69349	6615.4	3789.5	2.16889
70017.8	86990.9	52749	90035	84223.5	70058	8842.9	3862.1	2.17002
138972	96900.4	93990	130330	107496	79457	91.3	15.4	2.1734
41021.2	79058	34005	61810.1	83142.5	48721	5704.6	2381.5	2.17453
76779.8	91946	54726	140076	100267	91556	475.2	445.5	2.17678
132982	89420	97463	65848.2	87328.6	49416	228.8	139.7	2.17904
57805.5	82742	45785	79515.7	83647.3	62299	11859.1	5007.2	2.18129
11100	66567.5	10928	3483.7	72709.5	3140	41.8	56.1	2.18355
113415	93890.7	79164	104751	81908.9	83812	57.2	20.9	2.18806
127864	92321.8	90766	58419.9	83528.4	45836	-4.4	22	2.18918
12852	68150.2	12359	31013.4	68524.1	29661	4086.5	1712.7	2.19031
114443	89500.6	83800	52611.9	89071.9	38710	35.2	58.3	2.19144
5763.75	68060	5550	3583.8	71107.5	3303	-28.6	3.3	2.19144
9651	80193.7	7887	32175	77207.8	27311	-13.2	-18.7	2.19144
118390	86485.1	89713	53430.3	84710.9	41336	3.3	16.5	2.19482
125984	108824	75870	262143	86403.2	198833	4263.6	5094.1	2.1982
5382.75	63298.8	5573	2267.1	63251	2349	-33	-47.3	2.1982
31308.8	87216.3	23526	38528.6	88871.3	28412	5241.5	2319.9	2.20158
9003	67162.3	8785	11332.2	67009.6	11083	-16.5	20.9	2.20158
125604	90197.3	91262	49360.3	90622.9	35696	26.4	61.6	2.20609
131092	91562.2	93830	125975	93975.3	87852	143	79.2	2.20835
182992	112699	106413	198860	113853	114468	172.7	125.4	2.2106
155629	96021.3	106219	107702	100210	70436	45.1	-2.2	2.21173
92461.5	85366.3	70983	115763	81069.4	93582	13014.1	5916.9	2.223
82873.5	80544.5	67431	112046	80074.2	91703	580.8	1007.6	2.22751
64422	80547.2	52416	81374.7	75961.8	70206	5660.6	2723.6	2.23878
13708.5	72422.4	12405	21437.9	73673.5	19070	1889.8	811.8	2.23991
8183.25	67577.8	7936	6469.1	67018.5	6326	-39.6	14.3	2.24104
140063	107186	85638	131284	118744	72457	2414.5	1005.4	2.24104
17961.8	68031	17303	18341.4	73352.2	16387	31.9	-8.8	2.24329
34654.5	98701.3	23010	67912.9	103455	43021	386.1	402.6	2.24893
102247	87757.9	76356	70097.5	93235.7	49272	6.6	-29.7	2.24893
121098	93892.7	84525	84687.9	91902.9	60391	4.4	67.1	2.24893
129491	90379.2	93897	63753.8	93231.5	44815	16.5	-8.8	2.25118
27447.8	79229	22704	13436.5	83474.7	10549	215.6	88	2.25231
98797.5	85009	76166	106434	88260.7	79030	14.3	16.5	2.25457
136706	106668	83991	113984	108463	68872	70.4	66	2.25457
262143	116256	147776	262143	72017.9	238549	31620.6	15950	2.25569
112709	125450	58880	166550	124712	87522	469.7	361.9	2.25569
134168	90457.7	97204	60776.1	88900.8	44803	830.5	328.9	2.26246
113512	86169.2	86332	45832.6	90987.7	33012	34.1	51.7	2.26246
12451.5	67445.4	12099	19219.2	71427.3	17634	764.5	327.8	2.26358
9346.5	66169.6	9257	3361.6	70475.3	3126	-4.4	14.3	2.26584
18348.8	70120.9	17149	7229.2	78857	6008	-42.9	8.8	2.26697
5467.5	64457.3	5559	4343.9	68548.5	4153	3.3	-15.4	2.26809
5946.75	66347.7	5874	2610.3	72764.2	2351	-7.7	-1.1	2.2726
9799.5	69459.2	9246	7078.5	69958.8	6631	35.2	-2.2	2.2726
7090.5	66544.9	6983	15196.5	87185.3	11423	-2.2	-2.2	2.27598
127137	87071.6	95692	43089.2	87674.1	32209	77	8.8	2.285
5929.5	64529.3	6022	3314.3	63752.9	3407	-1.1	11	2.29289
63638.2	93822.5	44452	76877.9	106770	47188	4877.4	2283.6	2.29515
11069.2	70478.4	10293	22064.9	76978.7	18785	19.8	-29.7	2.29966
101486	95565.9	69596	115914	101226	75045	9214.7	4752	2.30191
8598	70523	7990	4002.9	71189.7	3685	-8.8	-18.7	2.30417
46735.5	73430.5	41711	54081.5	71503.5	49568	86.9	78.1	2.30642
120334	91001	86661	76644.7	91273.9	55032	156.2	22	2.30642
89389.5	85187.1	68769	116208	86569.1	87974	5574.8	2689.5	2.30868
119181	91018.3	85814	83234.8	93713.5	58208	40.7	26.4	2.31206
71576.2	83414.6	56235	91858.8	82899.2	72619	7931	3930.3	2.31318
220888	133727	108251	156850	160152	64185	444.4	377.3	2.31431
158066	99111.5	104519	172438	93413.7	120977	229.9	136.4	2.31431
47218.5	69211.4	44711	45735.8	67235.1	44580	646.8	620.4	2.3222
144843	93645.1	101366	86465.5	93066	60888	88	24.2	2.32671
45672	78964.8	37905	129125	73518.8	115104	58.3	2.2	2.32671
119828	93545.1	83949	56981.1	93784.6	39818	50.6	-34.1	2.32784
138579	91374.7	99392	67991	97538.7	45683	78.1	13.2	2.32897
25595.2	99608.7	16840	51568	107230	31517	5109.5	3139.4	2.33009
7438.5	69561.9	7008	7606.5	70769.4	7044	-9.9	24.2	2.33348
45673.5	80942.6	36980	39088.5	81326.5	31499	4933.5	2190.1	2.33348
100277	101449	64779	157838	108629	95224	10287.2	4698.1	2.3346
8909.25	67461.2	8655	9507.3	68454.2	9102	13.2	20.9	2.33911
246133	153126	105342	145499	180319	52881	114.4	22	2.34475
10796.2	74651.1	9478	8111.4	72910.3	7291	-5.5	-4.4	2.34926
101805	94174.6	70846	114392	97490.4	76898	15801.5	6710	2.35038
12839.2	64935.4	12958	11370.7	64157.6	11615	206.8	179.3	2.35038
141929	108959	85367	156961	101658	101188	2396.9	927.3	2.35377
262143	139379	123260	262143	163191	105274	3511.2	1775.4	2.35489
262143	131389	130755	217168	147254	96651	7518.5	3247.2	2.36166
73547.2	92324.6	52207	91558.5	93754.4	64001	7060.9	3927	2.36391
134140	93832.1	93689	117634	92896.1	82988	112.2	69.3	2.36955
136520	93768.7	95415	104248	93550.6	73030	48.4	-12.1	2.37406
8793.75	65743.5	8766	5001.7	63587.1	5155	-6.6	30.8	2.37518
186452	107746	113408	173298	121472	93497	148.5	84.7	2.37969
13855.5	69368.5	13090	9670.1	75490.1	8395	28.6	-16.5	2.38195
7123.5	63916.4	7304	4645.3	64104.9	4749	73.7	48.4	2.3842
7788	68619.8	7438	3898.4	67984.5	3758	4.4	7.7	2.38533
11649.8	65087.6	11730	9647	65124.2	9708	1504.8	660	2.38871
140204	94074.3	97672	118983	99122.2	78667	207.9	95.7	2.39209
10812.8	68872	10289	5979.6	72745.3	5387	-3.3	37.4	2.39322
119672	96550.4	81230	125252	91978	89244	10693.1	4802.6	2.39435
126231	95704.2	86440	67952.5	96622.6	46090	31.9	-42.9	2.39773
79151.2	81034.4	64013	66654.5	86177.9	50689	26.4	36.3	2.39886
40987.5	70929.1	37871	43090.3	69550.7	40603	1145.1	489.5	2.40111
76258.5	89506.4	55836	103618	86110.8	78860	5372.4	2662	2.40224
11627.2	83921.1	9080	73978.3	82727.5	58605	1831.5	699.6	2.40337
132004	90716.5	95363	82500	104464	51757	102.3	89.1	2.41013
8709	66158.9	8627	6283.2	67415.8	6108	37.4	-8.8	2.41238
6313.5	69645.1	5941	16519.8	74158.6	14599	23.1	11	2.41351
128098	88960.9	94368	57660.9	85197.8	44354	60.5	48.4	2.41464
51672.8	79780.1	42447	52871.5	77740.8	44571	12153.9	5069.9	2.41802
17997.8	75093.9	15707	8209.3	79917.5	6732	35.2	35.2	2.41915
74026.5	76437.3	63469	83035.7	74702.2	72847	11551.1	5072.1	2.41915
15929.2	68558.4	15227	5885	70047.1	5506	49.5	15.4	2.42253
12098.2	70402.3	11262	6471.3	70204.1	6041	0	-16.5	2.42366
13311	67982.4	12832	7231.4	68160.1	6953	63.8	70.4	2.42591
9105.75	65005.9	9180	9424.8	63415.2	9740	23.1	58.3	2.42817
203635	127950	104302	180079	179482	65754	4318.6	2002	2.43042
140872	91649.5	100734	81903.8	85956.6	62446	38.5	13.2	2.43155
127703	99906.4	83770	77501.6	107225	47369	2156	1189.1	2.43155
50358	94816	34807	116777	93650.3	81720	8647.1	4490.2	2.4338
20693.2	67665.5	20042	15525.4	65673.1	15493	-9.9	-5.5	2.4338
153843	98810.8	102036	142590	110862	84292	125.4	22	2.43831
16558.5	70361	15423	35134	70496	32662	1997.6	833.8	2.44057
64566.8	116897	36198	164932	130194	83022	559.9	421.3	2.44733
35190	111255	20729	72975.1	105593	45292	6525.2	3536.5	2.44846
223748	128407	114196	262143	132665	129498	6151.2	2912.8	2.45184
118544	87865.2	88418	44965.8	83282.8	35384	23.1	-19.8	2.45297
131534	90802.8	94933	63743.9	87310	47847	74.8	-11	2.45297
87654.8	81862.6	70173	100330	80790.6	81386	7383.2	3503.5	2.45297
160935	122165	86334	192694	135899	92925	28127	12368.4	2.45409
9480	67567.3	9195	5501.1	67881.8	5311	156.2	121	2.45409
137386	91682.4	98206	90915	135824	43867	94.6	39.6	2.45522
157051	97032.9	106072	130458	98091.8	87160	992.2	424.6	2.4586
262143	114010	150687	262143	79892.7	215036	5979.6	2878.7	2.45973
8715.75	65624.5	8704	8699.9	71189.5	8009	20.9	52.8	2.46199
19952.2	76876.4	17009	28627.5	90986	20620	773.3	335.5	2.46649
9093	65449.6	9105	4090.9	64602.7	4150	-4.4	12.1	2.46988
262143	149379	115008	234869	138757	110930	713.9	403.7	2.47213
145060	95698	99340	97826.3	96218.6	66631	-16.5	47.3	2.47326
60380.2	100941	39202	149909	119730	82055	9644.8	5076.5	2.47326
186594	126531	96645	158268	147105	70509	3261.5	1699.5	2.47664
16147.5	67757.9	15618	6602.2	69085.4	6263	-18.7	5.5	2.48228
12627.8	70455.7	11746	8625.1	68874.7	8207	41.8	-34.1	2.48228
147628	94593.5	102279	133584	97024.9	90230	161.7	46.2	2.48566
7149	88751.1	5279	12870	86454.3	9756	1519.1	705.1	2.48904
5339.25	64523.9	5423	11360.8	64190.1	11599	23.1	15.4	2.48904
84825	77359	71861	66466.4	79161.5	55026	6598.9	3292.3	2.49242
16844.2	73183.8	15084	14878.6	108632	8976	46.2	-11	2.49468
11007	69474.6	10383	7927.7	70841.3	7334	7.7	-8.8	2.4958
138656	99618.8	91217	112269	95779.4	76819	49.5	22	2.49693
201867	118274	111855	154911	172057	59005	6257.9	2743.4	2.50031
21194.2	70517.7	19697	13971.1	68070	13451	-15.4	13.2	2.50144
66686.2	94494.1	46250	139801	119386	76743	5563.8	3135	2.50482
7871.25	65314	7898	11672.1	65001.9	11768	2128.5	973.5	2.50595
8875.5	66804.3	8707	6883.8	66578.6	6776	-12.1	-1.1	2.50595
6021	65351.5	6038	4898.3	71495.5	4490	262.9	126.5	2.51271
46950	79677.7	38617	96346.8	86251.1	73207	2928.2	2163.7	2.51609
195417	120929	105904	240616	134726	117045	4606.8	2592.7	2.51835
5123.25	63807.9	5262	3136.1	65143.4	3155	3.3	3.3	2.52511
19781.2	71985.3	18009	8302.8	72754.7	7479	-15.4	53.9	2.533
7650	67622.1	7414	3820.3	65370	3830	18.7	59.4	2.53413
104704	89427.6	76731	48367	82621.6	38365	40.7	-5.5	2.53413
123920	87149	93188	74677.9	79843.6	61296	282.7	123.2	2.53526
104924	89594.9	76749	83352.5	97412.3	56077	45.1	6.6	2.53751
120822	89807	88169	45096.7	88049.1	33566	22	8.8	2.53977
77776.5	76854.8	66322	27799.2	71377.9	25524	34.1	-11	2.53977
114434	92374.5	81186	67378.3	89370.4	49409	56.1	5.5	2.54202
122173	86413.3	92656	52184	94619.6	36144	-6.6	-4.4	2.54428
211911	142727	97303	262143	147051	116829	7879.3	4598	2.54428
19914.8	87988.5	14833	21292.7	106020	13162	-46.2	17.6	2.5454
154955	97858.3	103774	108285	90044.3	78812	74.8	-9.9	2.5454
122536	85785.9	93611	49027	78420.2	40972	31.9	30.8	2.54991
72041.2	106085	44505	147824	108409	89363	11800.8	5968.6	2.55104
124707	87275.2	93644	82749.7	93028.3	58295	122.1	31.9	2.55217
129238	90065.1	94040	90918.3	95565.6	62349	247.5	101.2	2.56006
183158	108294	110841	147332	114337	84448	111.1	-6.6	2.56006
133690	87628.5	99985	85009.1	97760.2	56988	121	52.8	2.56119
136338	91338.9	97823	80476	89608.3	58857	1.1	0	2.56344
5345.25	63761.6	5494	3449.6	69711.1	3243	14.3	-12.1	2.56457
7533.75	65752	7509	2732.4	66126.5	2708	61.6	-2.2	2.5657
51145.5	106686	31418	130379	109881	77761	8069.6	4317.5	2.5657
31403.2	72699.3	28309	50597.8	72303.4	45862	2611.4	1390.4	2.56908
131965	93364.4	92631	125337	89068.8	92222	589.6	271.7	2.57246
50422.5	84963.6	38893	21413.7	99121.9	14158	30.8	-30.8	2.57584
5458.5	62980.3	5680	4329.6	62719.9	4524	19.8	77	2.57697
58750.5	86249.7	44641	83937.7	83060.7	66228	7689	3797.2	2.57697
103147	88270.3	76581	71839.9	83862.1	56141	77	59.4	2.58035
127762	105423	79423	250032	95502.4	171578	12457.5	6276.6	2.58599
138568	91453.3	99299	73043.3	93008.6	51468	53.9	4.4	2.58824
109132	89567.6	79851	92106.3	93517.6	64547	93.5	64.9	2.59162
105317	92204.6	74856	183708	91368.7	131768	7232.5	3316.5	2.59162
41160	74332.8	36289	26332.9	75730.8	22788	34.1	14.3	2.595
109000	85524.8	83525	64482	81666.1	51746	12938.2	6369	2.595
167126	104243	105069	171954	117370	96014	148.5	121	2.59613
62271.8	88219.7	46260	95316.1	94567.2	66055	4602.4	2197.8	2.59726
135012	92382.8	95777	45834.8	94665.4	31731	3.3	44	2.59839
144464	97533.8	97070	95273.2	111923	55787	64.9	-27.5	2.6029
36432.8	89365.1	26718	68022.9	93994	47428	403.7	332.2	2.60515
115072	87851	85843	41352.3	80707.1	33579	35.2	20.9	2.61191
69707.2	79519.8	57449	107364	78896.6	89183	1031.8	991.1	2.61868
79272	91554.5	56744	113320	83302.8	89151	3534.3	2571.8	2.6198
120726	89825.3	88081	74588.8	90957.8	53742	-13.2	-22	2.62431
8810.25	67864.2	8508	4621.1	66516.2	4553	-18.7	9.9	2.62544
99507.8	86069.8	75768	83358	83295.7	65585	20785.6	8978.2	2.62882
192977	111253	113677	146061	131231	72942	4250.4	2016.3	2.62882
137146	90822.2	98963	68102.1	87029.6	51283	12.1	48.4	2.62995
131664	94489	91320	146495	85971.3	111673	569.8	255.2	2.62995
133088	95974	90879	71456	94191.9	49717	126.5	359.7	2.63108
15117.8	71866.9	13786	27665	75124.5	24134	1628	737	2.63108
169827	111386	99921	154901	130154	77997	4889.5	2058.1	2.63559
58181.2	74107.3	51452	72191.9	74179.5	63780	6198.5	2730.2	2.63559
51600.8	80400.1	42061	88678.7	76693.1	75778	3300	1714.9	2.63671
41531.2	87382.6	31148	50367.9	89074.2	37058	4177.8	2550.9	2.63897
140026	95356	96237	95727.5	90341.7	69443	39.6	60.5	2.63897
11393.2	65137.2	11463	4319.7	64692.8	4376	33	-3.3	2.6401
36582.8	76560.3	31315	48081	84326.7	37367	5218.4	2290.2	2.64122
8327.25	70037.8	7792	4536.4	67675.3	4393	-14.3	25.3	2.64235
71091	79095.1	58904	64224.6	77201.5	54520	12119.8	5770.6	2.64348
18126	90479.5	13129	35552	87598.2	26598	9727.3	4811.4	2.64461
12875.2	68573.1	12305	5060	72357	4583	34.1	6.6	2.64799
13624.5	65108.3	13714	8762.6	65072.6	8825	167.2	152.9	2.65024
114201	102877	72750	222631	103947	140363	566.5	493.9	2.65024
139330	94292.7	96838	76703	100253	50141	85.8	59.4	2.65137
14023.5	66573.3	13805	7506.4	66694.6	7376	196.9	251.9	2.6525
100484	87746	75050	122682	81241.7	98965	2198.9	1721.5	2.65588
76286.2	82404.7	60670	85949.6	77919.4	72290	457.6	788.7	2.66151
119414	88507.1	88421	46217.6	83602.5	36230	-1.1	8.8	2.66264
185116	111782	108531	254114	107816	154464	166.1	103.4	2.66264
75252	77268.1	63826	63840.7	73541.8	56891	1358.5	1127.5	2.66264
109446	95023.4	75483	170884	87485.7	128010	10061.7	4584.8	2.66941
5370.75	65630.7	5363	3220.8	65818	3207	-31.9	-8.8	2.67166
15422.2	66885.9	15111	5348.2	66319.7	5285	-2.2	-5.5	2.67166
101358	90412.4	73470	142630	83279.2	112242	5322.9	3103.1	2.67279
72642	88122.9	54023	110940	83827.3	86733	9298.3	5027	2.67279
108335	86972.9	81633	37172.3	82362.7	29578	-46.2	37.4	2.67504
104947	89777.8	76609	86775.7	109148	52103	1012	423.5	2.67842
123679	89359.1	90706	75588.7	82627.8	59953	33	60.5	2.68068
61497.8	77367.7	52093	56460.8	72536.2	51012	4647.5	2128.5	2.68068
87525	84541.2	67849	103420	82789.4	81867	9870.3	4456.1	2.68068
12043.5	64499.7	12237	11224.4	65497.5	11231	379.5	192.5	2.68519
7071	64957.3	7134	2070.2	61979.3	2189	-17.6	13.2	2.68857
16584	88261.2	12314	17095.1	85029.2	13176	-20.9	-8.8	2.68857
14444.2	67126.5	14102	5008.3	70103.4	4682	16.5	9.9	2.68857
24429.8	66150	24203	6318.4	71827	5765	11	27.5	2.6897
134857	92018.1	96046	93553.9	90776.7	67541	59.4	33	2.69082
140530	94312	97652	104712	91850.5	74713	46.2	7.7	2.69082
5269.5	63681	5423	15469.3	71444.4	14190	33	13.2	2.69195
119191	86223.9	90593	44314.6	80255.4	36187	-33	-12.1	2.69195
130395	92341.6	92543	97509.5	85330.2	74890	58.3	48.4	2.69308
104210	85984.9	79427	98736	82637.5	78303	111.1	33	2.69308
133826	92022	95308	126888	96291.7	86360	350.9	174.9	2.69421
11019.8	72465.4	9966	4580.4	82580.8	3635	2.2	3.3	2.69533
149071	100948	96778	143191	109965	85338	589.6	194.7	2.69646
131407	105658	81507	92249.3	105402	57358	687.5	324.5	2.69759
99693.8	105293	62051	195024	101621	125772	7339.2	4508.9	2.69759
16180.5	75441.5	14056	5699.1	70764.7	5278	-12.1	-50.6	2.69759
123797	90407.6	89740	71617.7	86867.5	54031	121	15.4	2.69759
92850	100112	60782	112482	103689	71093	4108.5	1892	2.69871
197978	122965	105515	180496	130345	90751	8526.1	3789.5	2.69871
5977.5	66217.3	5916	12843.6	67607.9	12450	123.2	63.8	2.69871
131042	97493.2	88088	112540	99274.7	74293	27.5	53.9	2.7021
234493	135140	113717	191837	135998	92444	398.2	119.9	2.70322
110495	88958.7	81402	48362.6	91755	34543	57.2	35.2	2.70548
128080	92400.9	90842	71793.7	100564	46787	67.1	55	2.70886
262143	122699	140016	262143	102788	167138	231	146.3	2.70886
145526	93978.4	101483	84915.6	94399.3	58952	23.1	-2.2	2.71111
20127	67024.5	19680	17208.4	69019	16340	317.9	265.1	2.71337
14791.5	70361.9	13777	3292.3	76187.9	2832	20.9	18.7	2.7145
103678	85048.2	79892	59687.1	92838.4	42134	38.5	18.7	2.71562
133272	91068.6	95907	103983	90327	75444	166.1	64.9	2.71562
5739.75	64743.6	5810	3449.6	69305	3262	2.2	20.9	2.72013
168140	104346	105602	133240	111848	78070	112.2	25.3	2.72013
137534	94582.2	95297	92389	102919	58831	114.4	30.8	2.72126
196186	118348	108640	262143	136634	125736	8420.5	4511.1	2.72239
151795	91641.2	108554	82452.7	95849.7	56376	173.8	88	2.72239
5425.5	63630.2	5588	1447.6	66715.8	1422	20.9	-20.9	2.72464
131891	93887.1	92064	114363	91975.1	81488	189.2	110	2.72802
116750	86630.5	88321	73802.3	85335.1	56679	106.7	64.9	2.72802
101827	91483	72946	67575.2	85064.1	52062	-22	-49.5	2.73141
14241	65595.9	14228	16234.9	76106.6	13980	-11	6.6	2.73253
6442.5	64776.9	6518	4405.5	63190.8	4569	338.8	170.5	2.73592
54303.8	79036.4	45028	74906.7	81820.8	59998	4571.6	2173.6	2.73704
71145.8	87058.8	53557	101555	89076.5	74717	4451.7	1949.2	2.73817
140502	96113.3	95803	85147.7	97428.9	57275	667.7	316.8	2.74268
149191	104645	93434	93515.4	127944	47901	1444.3	661.1	2.74268
44893.5	78252.6	37598	115484	80483.3	94036	14.3	6.6	2.74493
75024.8	85066.1	57800	86295	84045.6	67290	2291.3	1478.4	2.74493
7913.25	66598.5	7787	4941.2	69238.1	4677	-30.8	1.1	2.74944
5433.75	67253.3	5295	4594.7	71592.5	4206	33	-19.8	2.74944
214856	134043	105047	159831	146741	71382	16814.6	7540.5	2.75057
82782.8	97434.5	55681	105380	88496.6	78039	30.8	93.5	2.75508
41153.2	68431.4	39412	22129.8	75698	19159	269.5	541.2	2.75508
89034	90648.2	64369	125242	86680.2	94691	3933.6	2138.4	2.75733
79067.2	88472.6	58569	77400.4	85175	59554	2399.1	1710.5	2.76072
98109	86606.6	74240	117547	88036.7	87504	4847.7	2681.8	2.76522
56127	77690.6	47346	55356.4	78044.9	46484	2747.8	1480.6	2.76748
62032.5	75529.2	53825	52891.3	75011.6	46210	2358.4	1701.7	2.77199
15730.5	71427.6	14433	10914.2	73739.5	9700	554.4	436.7	2.77199
26838.8	70347.7	25003	10943.9	87316.7	8214	35.2	9.9	2.77424
100408	95829.5	68667	93194.2	84403.1	72362	8501.9	3789.5	2.7765
156068	96277.1	106236	216894	117005	121485	16745.3	7491	2.78777
7769.25	67970.3	7491	4503.4	77018.5	3832	23.1	-25.3	2.78777
14322	67696.1	13865	23072.5	66395	22774	160.6	115.5	2.7889
21707.2	73828.8	19269	29356.8	73705.2	26103	6128.1	2497	2.79341
121824	91718.9	87047	74069.6	94849.9	51178	111.1	82.5	2.79566
120841	87349.1	90664	56338.7	95861.8	38516	5.5	15.4	2.79904
12725.2	66781.1	12488	8559.1	74236.3	7556	4.4	5.5	2.80242
166076	98202	110832	159796	103444	101237	2957.9	1596.1	2.80242
146651	107314	89559	195153	124421	102793	806.3	394.9	2.80693
135970	91250.4	97654	82511	104196	51897	174.9	74.8	2.80806
71658	98702.8	47579	116070	101176	75183	418	344.3	2.81032
126458	87461.7	94756	49336.1	89396.5	36168	59.4	3.3	2.81482
212172	125112	111140	262143	107636	159610	4456.1	2240.7	2.81708
47133	73954	41768	56867.8	74080	50309	386.1	238.7	2.81708
144214	94831.5	99663	175677	97520.2	118059	309.1	119.9	2.81821
108590	97188.4	73224	92571.6	106433	57001	46.2	-6.6	2.82046
158330	106766	97188	153727	104526	96384	91.3	-11	2.82272
11556.8	71919.4	10531	13662	75138.7	11916	16.5	1.1	2.82497
7833	68227.5	7524	3719.1	70079.1	3478	1.1	-35.2	2.82722
129916	97413.2	87403	122043	123723	64646	1838.1	787.6	2.82835
8022	65536	8022	3071.2	69404.9	2900	18.7	31.9	2.83399
122636	87184.4	92185	45833.7	84503.4	35546	-14.3	-52.8	2.83399
8151	64336.3	8303	6653.9	73289.1	5950	2.2	-27.5	2.83512
120044	84655.1	92932	41874.8	79750.9	34411	-36.3	49.5	2.83624
8360.25	71676.8	7644	10096.9	85591.8	7731	14.3	24.2	2.83737
12014.2	74153.9	10618	6204	77092.4	5274	23.1	56.1	2.83737
17091	66738.7	16783	12565.3	66933.2	12303	498.3	299.2	2.8385
40728.8	96017.8	27799	70552.9	92159.9	50171	363	291.5	2.83963
9378	67066.4	9164	7247.9	68770.6	6907	-3.3	-15.4	2.84301
6490.5	63524.7	6696	1954.7	61796.1	2073	17.6	2.2	2.84639
96312.8	91851.6	68719	173564	92334.3	123190	3033.8	1395.9	2.84864
34014.8	74537.4	29907	13252.8	76120.6	11410	-29.7	18.7	2.84977
188152	116415	105920	199094	114578	113878	5696.9	2754.4	2.8509
128416	93137.5	90360	79128.5	91686.1	56560	93.5	-5.5	2.85428
77414.2	80393.9	63107	91702.6	80680.7	74489	291.5	390.5	2.85428
156086	98058.1	104318	101467	95102.6	69922	151.8	67.1	2.85428
149567	96131.4	101965	121843	101651	78554	587.4	223.3	2.85653
11250.8	65610.4	11238	7684.6	80066.4	6290	30.8	-28.6	2.85766
262143	111115	154613	262143	114255	150364	640.2	644.6	2.85992
11882.2	72688.8	10713	4903.8	69727.8	4609	-9.9	11	2.85992
176624	112019	103333	116646	133011	57473	-16.5	-35.2	2.86104
134385	92845.6	94857	56398.1	99133.8	37284	-17.6	12.1	2.86104
98181	91090.9	70637	142035	89322.9	104211	7396.4	3583.8	2.86217
78707.2	79607.4	64795	99587.4	80228.2	81350	948.2	1170.4	2.86217
61461.8	81078	49680	56205.6	76522.6	48136	8518.4	3665.2	2.8633
17716.5	67445.2	17215	17178.7	70851.1	15890	1422.3	662.2	2.86893
94854.8	83679.7	74288	32413.7	86779.1	24479	36.3	-4.4	2.87344
11345.2	81410.5	9133	10507.2	87076.4	7908	17.6	19.8	2.87344
146419	95727.2	100240	123566	104635	77393	81.4	89.1	2.87683
125793	94426.2	87306	75368.7	95236.8	51864	145.2	88	2.87795
9857.25	67159.2	9619	9447.9	67758.5	9138	-22	28.6	2.88133
74691.8	96550.2	50699	129074	95166.8	88886	11636.9	5792.6	2.88133
124927	94269.4	86849	81186.6	92000.2	57833	149.6	61.6	2.88246
121014	91412.6	86758	80581.6	97358.1	54243	154	37.4	2.88584
142408	91420.4	102087	68022.9	87687.6	50839	16.5	-14.3	2.88584
34260.8	72734.5	30870	19210.4	72019.5	17481	1727	819.5	2.8881
6568.5	68145.2	6317	6831	69807.6	6413	11	-20.9	2.89035
7274.25	66313.1	7189	6506.5	66069.1	6454	8.8	-7.7	2.89599
57267.8	83791.4	44791	90004.2	94939.8	62129	5041.3	2994.2	2.89712
147359	93290.5	103519	109119	96871.1	73822	548.9	201.3	2.89937
135768	95559	93112	101427	106040	62685	1256.2	519.2	2.89937
138094	100406	90135	262143	78535.9	218751	19987	8982.6	2.9005
123251	90162.6	89587	93010.5	90457	67386	525.8	202.4	2.90163
130973	94584.7	90749	103245	91979.1	73563	162.8	94.6	2.90163
110274	87867.4	82248	47232.9	86395.2	35829	-19.8	-15.4	2.90275
120506	86169.6	91650	110043	95917.8	75187	25.3	46.2	2.90726
7665.75	65722.5	7644	4732.2	65886.9	4707	-9.9	19.8	2.91064
137094	90535.8	99238	76942.8	96349	52336	26.4	-63.8	2.91064
9103.5	66637.7	8953	5440.6	67338.1	5295	9.9	36.3	2.91741
262143	148361	115797	205049	166504	80707	139.7	229.9	2.91966
8633.25	69158.9	8181	74681.2	67606.5	72394	485.1	196.9	2.91966
42148.5	71436.7	38667	47647.6	70774.3	44121	1441	661.1	2.92304
14331.8	70145.3	13390	6846.4	76307.1	5880	-13.2	44	2.92304
21986.2	76205.4	18908	33908.6	77943	28511	2420	1040.6	2.93094
114736	86125.1	87307	40356.8	84947	31135	-39.6	-16.5	2.93544
67463.2	82511	53584	96861.6	80931.2	78436	9770.2	4148.1	2.94108
7312.5	64517	7428	2103.2	65417.8	2107	13.2	58.3	2.94221
5885.25	63984	6028	1960.2	65044.9	1975	-34.1	-40.7	2.94446
8477.25	66217.5	8390	5934.5	67381.1	5772	0	-1.1	2.94559
46076.2	90044.8	33535	66517	113451	38424	1955.8	1808.4	2.94784
22690.5	76576.8	19419	4260.3	71116.4	3926	-25.3	24.2	2.95123
47368.5	102514	30282	162368	110362	96418	367.4	408.1	2.95235
164797	108290	99733	157322	127944	80584	3688.3	1527.9	2.95574
10182	66588.9	10021	4125	68770.3	3931	475.2	323.4	2.95574
25858.5	79602.7	21289	162801	104597	102004	5366.9	2255	2.95686
104059	89516	76183	78472.9	85250.1	60326	23.1	-46.2	2.95912
8747.25	68351	8387	6917.9	77446.5	5854	-14.3	2.2	2.96475
200432	136003	96582	257588	103420	163230	21201.4	9661.3	2.96475
7626	65501.6	7630	9302.7	75443.8	8081	-9.9	2.2	2.96588
141419	100395	92316	117047	99995.7	76711	69.3	38.5	2.96588
7529.25	65020	7589	7473.4	66654.4	7348	41.8	45.1	2.96701
119929	89588.1	87731	61301.9	88547.3	45371	33	63.8	2.96926
124079	89027.2	91339	47775.2	87066.4	35961	61.6	-6.6	2.96926
16953	69201.6	16055	3742.2	74725.4	3282	-6.6	55	2.97039
172548	102737	110069	189071	106577	116263	199.1	67.1	2.97603
6450.75	67264.3	6285	2718.1	66666.7	2672	14.3	2.2	2.97715
145492	94714.9	100670	94881.6	99763.5	62329	9.9	28.6	2.97828
5314.5	64142	5430	2647.7	76609.1	2265	-18.7	4.4	2.97941
194306	122657	103818	209827	130998	104973	5660.6	2933.7	2.98054
12374.2	67783.3	11964	5278.9	66556	5198	51.7	355.3	2.98054
5641.5	66270.2	5579	17329.4	69500	16341	41.8	11	2.98166
262143	124230	138290	262143	125045	137389	7403	4167.9	2.99294
5021.25	64982.8	5064	3504.6	68315.7	3362	29.7	6.6	2.99406
176098	103685	111306	180072	118697	99423	4054.6	1833.7	2.99406
159524	121603	85973	262143	110784	155075	2620.2	1232	2.99744
17452.5	68905.8	16599	6528.5	70231.7	6092	6.6	-14.3	2.99857
145684	89332.8	106876	84297.4	92043	60021	89.1	-5.5	2.9997
175653	104948	109689	172963	117208	96711	6366.8	2838	3.00083
34204.5	86077.3	26042	43015.5	94368.3	29873	5601.2	3273.6	3.00646
135698	90830	97909	122546	94584.2	84910	334.4	161.7	3.00872
7177.5	67274.7	6992	16120.5	69377	15228	-26.4	5.5	3.00984
47438.2	71132.4	43706	26123.9	74889.8	22861	2.2	-2.2	3.01323
71710.5	101840	46147	85210.4	95031.7	58763	3592.6	2382.6	3.01548
8361	75329.5	7274	22137.5	75315.5	19263	3176.8	1334.3	3.01886
76085.2	84503.9	59007	106226	82624.6	84256	10396.1	4786.1	3.01886
99351.8	87330.7	74557	32399.4	80925.6	26238	19.8	37.4	3.0245
160524	95421.3	110249	88865.7	95857.2	60756	-9.9	3.3	3.02675
16978.5	64835.3	17162	15485.8	64469.4	15742	194.7	224.4	3.02788
146342	96494	99391	132180	104840	82627	62.7	9.9	3.03014
40122.8	77742.5	33823	56918.4	101510	36747	2152.7	1622.5	3.03126
122691	87357.8	92043	65343.3	90177.3	47488	12.1	67.1	3.03352
178587	113066	103514	169330	107296	103426	388.3	150.7	3.0369
9340.5	68957.9	8877	8124.6	73411.5	7253	2025.1	840.4	3.03803
11557.5	66523.1	11386	13783	65636	13762	105.6	118.8	3.03803
38490.8	77352.1	32611	69946.8	73808.6	62107	1251.8	931.7	3.04141
128471	89454.9	94120	76191.5	106820	46745	39.6	45.1	3.04366
72430.5	112040	42367	98204.7	115160	55887	11953.7	5978.5	3.04366
111187	88140.3	82672	55429	92623.3	39219	33	-46.2	3.04817
35766	77053.3	30420	25749.9	83525.3	20204	3246.1	2272.6	3.05043
113968	88261.5	84624	49871.8	85508.7	38223	23.1	6.6	3.05155
130744	87922.3	97455	96708.7	109103	58091	156.2	101.2	3.05268
146302	94713.4	101232	96200.5	92396.7	68234	-16.5	25.3	3.05268
120214	95142.6	82806	70101.9	89628.9	51258	-36.3	1.1	3.05719
12972.8	69317.7	12265	22337.7	68761.1	21290	67.1	15.4	3.0617
79031.2	79843.9	64869	77358.6	78018.1	64982	9303.8	3832.4	3.06395
76934.2	79567.6	63367	77210.1	84759.2	59699	2501.4	1835.9	3.07072
262143	125759	136609	245696	134516	119703	7088.4	3942.4	3.07861
14646.8	72746.5	13195	7829.8	71616.7	7165	9.9	-28.6	3.08425
55332.8	81410.9	44543	50418.5	81505.4	40540	7437.1	4008.4	3.08537
142419	93790.6	99515	78514.7	88514.8	58132	51.7	34.1	3.08763
48220.5	91184.4	34657	148281	105989	91686	3052.5	2257.2	3.09439
16834.5	68589.7	16085	21897.7	68905.2	20827	36.3	20.9	3.09439
8079.75	66181	8001	13501.4	56065.6	15782	-9.9	19.8	3.0989
7965	68207.8	7653	7937.6	76041.3	6841	-30.8	-5.5	3.0989
68242.5	98453.3	45426	82239.3	90527.3	59536	4957.7	2325.4	3.10115
16941	67537.3	16439	16855.3	70068.4	15765	872.3	455.4	3.10228
37715.2	91351.8	27057	49606.7	99158.9	32786	4646.4	2890.8	3.10341
14766.8	69303.5	13964	8881.4	69234.1	8407	61.6	-14.3	3.10566
154784	104039	97501	159760	107737	97181	104.5	61.6	3.10679
12890.2	102014	8281	108613	136752	52051	99	25.3	3.10905
52480.5	76489.8	44965	81463.8	75010.7	71174	14427.6	6274.4	3.11243
68133	85759.7	52066	52578.9	81413.1	42325	2351.8	1831.5	3.11806
67344	104229	42344	144473	107310	88232	481.8	354.2	3.11806
6612	64550	6713	4661.8	64550.1	4733	-22	1.1	3.11919
5247.75	64103.7	5365	2963.4	65456.5	2967	34.1	33	3.12032
7575	65726.9	7553	5104	66158.2	5056	349.8	136.4	3.12145
18246.8	67836.3	17628	10571	65245.9	10618	233.2	294.8	3.12145
53337.8	95997.1	36413	85862.7	94887.2	59303	308	218.9	3.1237
68498.2	78343.8	57300	117392	81494.4	94404	3415.5	1730.3	3.12821
84711.8	96004.8	57827	109077	93942.7	76094	9876.9	4251.5	3.13046
157300	99338.9	103774	166037	97649.9	111433	103.4	44	3.13272
124319	93626.6	87020	117071	92301.2	83123	182.6	80.3	3.13723
11039.2	69390.8	10426	27101.8	70700.7	25122	128.7	42.9	3.13948
115641	88952.3	85199	62355.7	97275.5	42010	60.5	23.1	3.14061
7071.75	69420.9	6676	17451.5	68093.7	16796	511.5	189.2	3.14399
120785	92082.5	85964	63639.4	99686.2	41838	15.4	-13.2	3.14512
130133	92722.3	91978	82441.7	96765.5	55835	42.9	-22	3.14625
232193	129034	117930	192304	143039	88108	5237.1	2281.4	3.1485
142898	103328	90633	108042	101424	69812	44	-7.7	3.1485
6468.75	64203.5	6603	7370	66981	7211	17.6	3.3	3.1485
262143	135645	126653	262143	68369.7	251278	11066	5398.8	3.14963
115063	84694.2	89035	46611.4	83799	36453	62.7	15.4	3.14963
6568.5	65292.5	6593	5265.7	68991	5002	2.2	16.5	3.14963
89240.2	90498.2	64625	119442	82076.3	95372	5514.3	2734.6	3.15865
120950	89831	88239	52472.2	87082.9	39489	82.5	-30.8	3.15865
158128	98517.5	105190	101954	107581	62108	226.6	35.2	3.15977
15914.2	68029.2	15331	8697.7	79058.6	7210	19.8	16.5	3.15977
131896	87371.1	98934	64486.4	101136	41787	42.9	-70.4	3.1609
138855	92625.6	98245	123368	95812.8	84384	176	90.2	3.16203
126521	89401.2	92747	50810.1	89369	37260	11	31.9	3.16203
62276.2	75114.3	54335	43925.2	73508.9	39161	9.9	18.7	3.16316
53022	76179.5	45614	53924.2	76994.6	45899	179.3	753.5	3.16428
5582.25	63184.5	5790	6246.9	63110.4	6487	202.4	84.7	3.16654
106950	88975.9	78775	38143.6	88484.6	28251	38.5	-9.9	3.16766
146414	94729.6	101292	61518.6	102687	39262	37.4	-20.9	3.16992
115011	90397.7	83380	63792.3	94419.2	44278	133.1	86.9	3.17443
11598.8	65035.6	11688	6015.9	65600.3	6010	222.2	176	3.17556
77941.5	85457.6	59772	97297.2	80075.2	79631	7792.4	3644.3	3.17668
12229.5	73300.9	10934	15996.2	72498.4	14460	28.6	36.3	3.18232
148209	103732	93636	139834	95963	95497	64.9	-23.1	3.1857
20565.8	76194.1	17689	12650	79945.1	10370	39.6	23.1	3.18796
71319.8	81095.4	57636	69892.9	86673.1	52848	10387.3	4741	3.19246
191027	131765	95011	202211	139843	94764	9713	4403.3	3.19585
26850.8	97798.6	17993	44620.4	92355.2	31663	2612.5	1111	3.20036
67066.5	102363	42938	147465	106425	90808	501.6	466.4	3.20036
7638	96746	5174	48533.1	105892	30037	2956.8	1280.4	3.20486
7584.75	67081.5	7410	7186.3	73749	6386	446.6	315.7	3.20825
11659.5	68988.5	11076	3443	74077.6	3046	4.4	11	3.20825
6256.5	63344	6473	6095.1	63074.1	6333	603.9	259.6	3.21276
20541.8	86892.4	15493	131151	93669.3	91760	4384.6	1867.8	3.21501
19496.2	68741.9	18587	7132.4	74920.5	6239	-19.8	-31.9	3.21952
8617.5	67757.2	8335	5338.3	77246.8	4529	14.3	-2.2	3.22065
115516	93683.1	80809	204025	107626	124236	269.5	90.2	3.22628
57955.5	109306	34748	126736	126948	65427	12172.6	6205.1	3.22741
262143	148619	115596	262143	75225.3	228378	11309.1	5292.1	3.22967
124346	88534.9	92044	80031.6	94177.8	55692	30.8	14.3	3.23079
166475	121132	90068	175194	115593	99327	221.1	53.9	3.23417
12907.5	68980.3	12263	6106.1	75078.7	5330	-8.8	38.5	3.23643
72365.2	77455.6	61229	77097.9	79908.4	63231	4167.9	2338.6	3.23643
9459	72048.5	8604	8206	69706.9	7715	1.1	-20.9	3.23756
6871.5	64823.8	6947	5031.4	64276.4	5130	9.9	-12.1	3.23981
132788	92287.2	94297	90187.9	87144.2	67825	81.4	49.5	3.24094
130194	90278.4	94512	113636	95408.6	78056	239.8	128.7	3.24094
134035	113956	77083	177760	103776	112258	1497.1	1004.3	3.24207
143732	91172.2	103317	79744.5	85369.3	61218	37.4	66	3.24432
92670	109885	55269	226244	112907	131321	756.8	602.8	3.24545
145284	93112.7	102256	96063	92535.9	68034	101.2	20.9	3.24545
95316.8	84010.4	74356	114277	81207.1	92224	12901.9	5629.8	3.24657
262143	123047	139620	199803	163425	80124	5284.4	2380.4	3.24657
34065	107290	20808	83802.4	111501	49256	5970.8	3533.2	3.24996
14468.2	66586.5	14240	1943.7	63185.7	2016	-22	16.5	3.25334
128755	101335	83269	138008	94420.1	95790	88	50.6	3.25559
137540	98038.3	91942	99801.9	101957	64151	337.7	146.3	3.25672
8354.25	64268.6	8519	2825.9	65441.1	2830	9.9	-11	3.25672
141638	92082.8	100805	86288.4	102626	55103	74.8	30.8	3.25897
154906	93769.9	108264	115675	98542.5	76930	53.9	89.1	3.2601
6804	65411	6817	7143.4	71418.8	6555	25.3	15.4	3.27025
74790.8	104804	46768	153449	122200	82295	7315	4275.7	3.2725
9925.5	68797.2	9455	9181.7	68123.2	8833	37.4	-27.5	3.27363
97497	84218.4	75869	38154.6	90996.8	27479	58.3	25.3	3.27588
31141.5	69522	29356	8608.6	68919.3	8186	-7.7	20.9	3.27701
188129	112940	109166	208127	115010	118597	259.6	117.7	3.28039
108227	93212	76093	49721.1	90469.3	36018	114.4	24.2	3.28152
5505	64447.2	5598	5579.2	97895.2	3735	-16.5	-15.4	3.28152
179636	113909	103351	134718	110903	79609	3788.4	2231.9	3.28377
72807	83782.2	56951	106504	85794	81356	4875.2	2550.9	3.2849
10842	68085.6	10436	14920.4	69789.7	14011	321.2	127.6	3.2849
132854	89186.4	97624	66279.4	89597.5	48480	7.7	27.5	3.28941
135224	97665.3	90739	121862	131430	60765	62.7	57.2	3.29279
15676.5	64826.8	15848	5392.2	63432.6	5571	112.2	269.5	3.29617
40645.5	91396.2	29145	64482	104418	40471	7012.5	3867.6	3.30068
129500	92787.8	91466	96968.3	114513	55495	187	100.1	3.30519
7432.5	66552.3	7319	4551.8	68861.2	4332	-30.8	-15.4	3.30632
27645	73714	24578	24008.6	71934.7	21873	194.7	117.7	3.31083
6323.25	67142	6172	34975.6	72094.1	31794	234.3	73.7	3.31308
70254.8	84995.7	54170	98853.7	90992.4	71198	6043.4	2831.4	3.31421
137429	103645	86898	96022.3	103488	60808	81.4	-15.4	3.31872
88819.5	88856.1	65509	109558	89022	80654	3082.2	2346.3	3.31872
53403	92752.2	37733	94702.3	98572.3	62963	5382.3	3252.7	3.31985
70553.2	79647.5	58053	69769.7	82475.2	55440	8153.2	3911.6	3.31985
137397	88735.6	101475	88845.9	91003.8	63982	37.4	74.8	3.3221
77723.2	79908.2	63744	93009.4	77903.3	78244	8631.7	3809.3	3.32661
61187.2	99480.7	40309	171299	98892.1	113520	266.2	337.7	3.32774
77790	106844	47715	194691	146430	87136	15645.3	7695.6	3.32887
115186	103637	72839	216904	101923	139468	8816.5	4152.5	3.32999
6263.25	65822.4	6236	5299.8	64787.9	5361	2.2	15.4	3.32999
5252.25	68323	5038	8881.4	74804.2	7781	9.9	-8.8	3.33112
140669	95478.2	96555	85078.4	104927	53139	-11	45.1	3.33225
187660	106215	115788	143064	102840	91169	15.4	-13.2	3.33225
18543.8	69081.6	17592	20617.3	74965.3	18024	20.9	-51.7	3.33338
155680	103122	98938	131794	105421	81931	1823.8	916.3	3.33563
259507	154521	110063	262143	134340	127883	394.9	158.4	3.33788
125577	129126	63735	85276.4	128546	43476	190.3	85.8	3.34352
126548	95746.5	86619	108784	105499	67577	0	40.7	3.34465
14228.2	73823.3	12631	12822.7	74314.5	11308	5.5	20.9	3.34465
50484.8	79309.8	41717	69979.8	85264.3	53788	1375	915.2	3.34465
5347.5	64983.1	5393	2603.7	66837.5	2553	15.4	6.6	3.3469
119752	88380.9	88798	54937.3	90466.1	39798	-12.1	22	3.35028
142416	90319.8	103337	97421.5	86540.5	73776	72.6	49.5	3.35818
83577	81554.8	67161	72759.5	79520.5	59964	8660.3	3859.9	3.36156
173091	115216	98456	184701	125819	96206	2472.8	1104.4	3.36156
181410	104720	113530	145867	103141	92684	-14.3	12.1	3.36268
65952	74029.8	58385	70049.1	74540.7	61587	5143.6	2392.5	3.36381
58580.2	97045.4	39560	170127	103771	107443	6633	3727.9	3.36381
162679	105903	100671	108632	114027	62435	1933.8	931.7	3.36494
17112.8	66310	16913	13460.7	65744.6	13418	343.2	247.5	3.36494
8750.25	73813.4	7769	23375	100770	15202	1662.1	712.8	3.36719
142669	91480.4	102207	71406.5	90626.8	51637	53.9	-14.3	3.37058
136335	97604.9	91541	117905	97478.2	79269	34.1	42.9	3.3717
120584	94126.3	83957	103135	92920.7	72740	103.4	82.5	3.37396
136748	100336	89319	262143	89892.5	191115	211.2	90.2	3.37508
129872	89779.3	94802	55766.7	88868.7	41125	-23.1	-22	3.37621
138068	96854.5	93423	120905	110437	71748	6271.1	2655.4	3.37734
123866	87105.4	93194	55717.2	84691.7	43115	253	113.3	3.37847
18696.8	66333.4	18472	13608.1	66643.3	13382	402.6	163.9	3.37959
144674	99711	95088	137719	99084.9	91089	27.5	12.1	3.37959
262143	142538	120528	262143	107837	159312	8275.3	3669.6	3.38185
122828	91922.1	87570	61336	89960.8	44683	78.1	28.6	3.38185
262143	135599	126696	262143	96784.4	177506	11465.3	5438.4	3.38298
146978	101390	95003	95913.4	99605.1	63107	75.9	72.6	3.38298
168703	103161	107173	138015	99645.7	90771	1076.9	926.2	3.3841
262143	151277	113565	262143	119593	143652	9654.7	4232.8	3.38523
262143	130045	132107	262143	127041	135230	9785.6	4474.8	3.38861
125560	92619.5	88844	86098.1	85067.5	66330	111.1	-27.5	3.39087
116890	176433	43419	262143	136196	126140	8142.2	4562.8	3.39087
46838.2	108697	28240	87628.2	106791	53776	486.2	385	3.39763
129838	90765.1	93748	94512	91311.6	67833	159.5	116.6	3.39876
116348	90034.7	84689	74709.8	95918.9	51045	45.1	41.8	3.39988
8211.75	68573.6	7848	57783	74280	50981	545.6	201.3	3.39988
5478	64861.1	5535	2778.6	70145.8	2596	-18.7	79.2	3.40101
9195	85258	7068	36284.6	81691.1	29109	2209.9	950.4	3.40214
8820	66955.6	8633	3163.6	68516.1	3026	-11	7.7	3.40214
11967.8	68607.3	11432	34230.9	68351.3	32821	376.2	180.4	3.40327
148142	93074.5	104310	76806.4	89659.7	56141	11	47.3	3.40778
15448.5	73615.4	13753	24241.8	72997.2	21764	2838	1356.3	3.40778
6321.75	71505.4	5794	24660.9	76920.5	21011	2774.2	1229.8	3.41116
42425.2	71578.1	38844	34063.7	73930.3	30196	695.2	301.4	3.41454
10131	80410	8257	21447.8	90989.3	15448	2718.1	1134.1	3.41454
13585.5	68661.9	12967	6811.2	69324.2	6439	42.9	4.4	3.41792
44618.2	85490.1	34204	64293.9	105276	40024	7297.4	4096.4	3.41792
19969.5	71374.4	18336	29001.5	74307.7	25578	74.8	-8.8	3.42807
14378.2	66952.8	14074	4481.4	73570.4	3992	18.7	12.1	3.43483
179675	107002	110047	262143	92932.6	184863	10688.7	5387.8	3.43483
87545.2	93998.1	61037	102996	97038	69560	3623.4	2895.2	3.44047
152325	96250.1	103717	166946	113476	96417	642.4	194.7	3.44159
35142.8	89023	25871	34430	94870.7	23784	4060.1	2646.6	3.44385
191609	112776	111347	262143	105692	162546	663.3	325.6	3.44498
121308	86698.1	91698	79718.1	96942.1	53892	234.3	77	3.44723
156361	102780	99701	188705	100345	123244	403.7	108.9	3.44836
133263	92224	94699	83140.2	95631.1	56976	-5.5	-18.7	3.44949
157342	100867	102230	201984	105330	125674	50.6	29.7	3.45287
118851	93739.7	83092	113287	96516.8	76923	155.1	104.5	3.45399
12802.5	68626.3	12226	12652.2	67139.6	12350	170.5	176	3.45963
41553	69308.9	39291	40404.1	69629.1	38029	254.1	379.5	3.46752
138641	91220.2	99605	83868.4	96512.7	56950	31.9	104.5	3.46865
19716.8	76795.2	16826	42352.2	74255.4	37379	96.8	17.6	3.46865
141670	92986	99848	49800.3	95606.3	34137	-48.4	14.3	3.46865
129922	88225.1	96510	90115.3	95659	61738	73.7	67.1	3.46865
262143	134178	128037	262143	106065	161974	3928.1	2566.3	3.46978
15789	66680.5	15518	13618	66656.9	13389	281.6	146.3	3.4709
40864.5	93021.7	28790	56735.8	90386.7	41137	368.5	383.9	3.47654
150036	100858	97491	86557.9	108820	52129	15.4	718.3	3.47654
5553.75	64821.1	5615	5261.3	62657.6	5503	38.5	4.4	3.47879
5750.25	69388.4	5431	6725.4	69828.2	6312	-5.5	22	3.48669
17796	69891.5	16687	8090.5	68994	7685	0	39.6	3.48781
125940	90674	91025	55982.3	88935.5	41253	47.3	31.9	3.48781
21563.2	73415.2	19249	19629.5	69379.7	18542	661.1	396	3.48781
127843	88288.4	94897	71038	85246.1	54613	53.9	28.6	3.49007
7566	71272.9	6957	6260.1	76087.2	5392	6.6	4.4	3.49119
7400.25	75731.2	6404	71014.9	80323.6	57941	350.9	132	3.49458
5531.25	64045.2	5660	3637.7	62968.9	3786	67.1	41.8	3.4957
119986	95216.8	82584	62037.8	96478.7	42141	42.9	52.8	3.4957
8362.5	65783.8	8331	6779.3	65849.8	6747	620.4	237.6	3.49683
22990.5	76192.4	19775	40564.7	75877.6	35036	5545.1	2286.9	3.50134
159611	103308	101253	112307	91345.1	80575	343.2	1293.6	3.50359
7934.25	66029.1	7875	11136.4	65134.8	11205	75.9	2.2	3.50359
84251.2	81618.5	67650	91946.8	75347.3	79974	3714.7	1818.3	3.50472
12266.2	68619.8	11715	8023.4	74279.1	7079	537.9	286	3.50585
137282	91434.1	98398	200530	99612.9	131930	338.8	198	3.51036
110270	86476	83568	48090.9	82832.3	38049	40.7	-6.6	3.51149
128336	99706.5	84354	231167	104269	145295	606.1	266.2	3.51374
161712	98930.8	107125	154168	112704	89647	512.6	172.7	3.51825
54459.8	76622.5	46580	39726.5	75252.6	34597	3689.4	2091.1	3.52163
149867	97887.1	100337	184429	103943	116283	514.8	238.7	3.52276
262143	129473	132690	262143	81473.8	210863	5379	2624.6	3.52276
142492	95835.4	97442	128403	102439	82147	26.4	30.8	3.52389
34800	69129.6	32991	35178	69492.9	33175	3469.4	1426.7	3.52389
7929.75	70066.6	7417	9004.6	81105.8	7276	-7.7	24.2	3.52501
155566	96091	106099	125746	91910	89663	46.2	79.2	3.53065
33092.2	75920.1	28566	12595	69986.9	11794	14.3	-13.2	3.53629
143294	95566.4	98266	97005.7	107077	59372	58.3	20.9	3.53967
262143	142864	120253	252057	167217	98787	23100	11459.8	3.5408
136256	92520.8	96515	75149.8	86496.4	56939	2.2	-3.3	3.5408
69358.5	86327.3	52654	77726	90657.3	56188	1844.7	1331	3.54305
112781	89686.4	82412	65846	93047.9	46377	60.5	55	3.54756
12225.8	68125.7	11761	7981.6	67538	7745	6.6	18.7	3.54756
37495.5	75856.8	32394	35886.4	80482.2	29222	683.1	501.6	3.54869
153141	104348	96181	136485	112487	79517	94.6	22	3.54981
13562.2	65474.4	13575	14095.4	66457.3	13900	1092.3	468.6	3.55207
192614	157832	79978	131244	148833	57791	74.8	56.1	3.55432
262143	127565	134675	262143	68368.6	251282	677.6	392.7	3.55658
223635	141301	103723	241752	178450	88784	15030.4	8180.7	3.5577
127322	88492.2	94293	87419.2	89978.4	63672	136.4	56.1	3.55996
49059.8	76171	42210	43300.4	77356.2	36684	188.1	522.5	3.56334
42633.8	73215.4	38162	33518.1	70041.5	31362	2633.4	1214.4	3.5701
48504	76537.6	41532	42629.4	77576.4	36013	3763.1	1805.1	3.57349
44702.2	70430	41596	13484.9	75052.8	11775	11	28.6	3.57461
261646	155297	110416	144496	139250	68005	48.4	51.7	3.57574
77163	75905.2	66622	73403	71498.2	67282	4962.1	2332	3.57912
114750	89843.4	83704	79478.3	83033.5	62730	108.9	78.1	3.57912
78189	77687.6	65959	27671.6	71186.9	25475	23.1	1.1	3.58025
14771.2	65885	14693	11647.9	65339.1	11683	785.4	375.1	3.58025
113834	143421	52016	262143	154163	111439	9796.6	6216.1	3.58138
29718	85533.5	22770	38117.2	87234.5	28636	2435.4	979	3.58814
47594.2	84417.4	36949	63523.9	85968.3	48426	9455.6	4866.4	3.58927
5670	64635.4	5749	1877.7	66661.4	1846	26.4	12.1	3.59378
12027.8	73682.1	10698	5407.6	73586.5	4816	70.4	36.3	3.59378
6087.75	69289.1	5758	14352.8	72905.4	12902	184.8	80.3	3.59603
119136	87280.7	89455	42332.4	84981.2	32646	42.9	8.8	3.59603
120941	87621.8	90457	84031.2	84422.8	65232	66	-6.6	3.59829
14956.5	66444.5	14752	14814.8	64826.3	14977	452.1	193.6	3.59941
8858.25	64871.4	8949	3769.7	65775	3756	11	6.6	3.6028
68541.8	77458.1	57992	50143.5	81168.9	40486	1338.7	1125.3	3.6028
138986	96304.8	94581	134455	88881.8	99139	108.9	28.6	3.6073
12470.2	65753.5	12429	5726.6	67005.6	5601	40.7	42.9	3.60843
61634.2	75762.2	53315	57491.5	72870.4	51705	4628.8	2370.5	3.60956
93457.5	91996.2	66577	160772	87986.8	119749	7452.5	3414.4	3.61069
132071	94737.7	91362	82824.5	92897.2	58430	182.6	107.8	3.61407
8689.5	66879	8515	7891.4	68147.4	7589	-1.1	31.9	3.6197
10653	86813.6	8042	29893.6	88264	22196	3716.9	1514.7	3.62196
9750	64536.5	9901	9588.7	64458.4	9749	8.8	-19.8	3.62421
135958	97157	91709	121276	113941	69755	150.7	18.7	3.62534
75299.2	78221.1	63088	105602	82666.4	83719	5131.5	2629	3.62647
22475.2	68397.4	21535	19090.5	71606.9	17472	503.8	540.1	3.62872
120408	88406.3	89259	94595.6	82793.6	74878	204.6	64.9	3.63098
15606	67114.3	15239	13811.6	66516.5	13608	793.1	399.3	3.63098
62502.8	77439.8	52895	43692	80290.5	35663	1235.3	942.7	3.63211
153460	99099.3	101486	101436	97736.5	68017	48.4	35.2	3.63436
210534	142491	96831	262143	122417	140338	12335.4	5736.5	3.63774
131764	88985.4	97042	101720	78643.1	84767	-9.9	3.3	3.63774
131675	93096.3	92694	102577	92738.2	72489	682	309.1	3.63774
262143	94047.3	182672	262143	68369.2	251280	17426.2	7887	3.64
86350.5	82885.2	68276	81319.7	80247.1	66412	5555	3210.9	3.64225
137661	95901.6	94073	77316.8	97207.4	52126	81.4	53.9	3.64225
6405.75	65687.3	6391	4434.1	70876.4	4100	34.1	-35.2	3.64225
175370	102684	111926	193626	97823	129719	59.4	90.2	3.64338
127040	93144.4	89385	73077.4	94948.5	50440	88	49.5	3.64563
8454	67574.3	8199	4595.8	68452.4	4400	18.7	-34.1	3.64563
17046	75964	14706	17683.6	77209.4	15010	7.7	17.6	3.64789
11037	70837.4	10211	6096.2	72337.6	5523	-16.5	16.5	3.65127
174640	121391	94284	128323	110783	75912	5421.9	2391.4	3.65916
58038.8	76528.7	49702	58911.6	77445.9	49852	701.8	643.5	3.6648
8768.25	67240.4	8546	2796.2	72004.6	2545	-31.9	17.6	3.67269
17168.2	71683.1	15696	28084.1	71495.9	25743	4422	1850.2	3.6772
146506	96414.6	99585	113115	100011	74123	210.1	107.8	3.6772
6492	65647.2	6481	9307.1	73284.9	8323	-3.3	-23.1	3.67832
16415.2	67821.8	15862	6982.8	66399.4	6892	-34.1	-7.7	3.67832
124330	86282	94436	85424.9	79625.7	70309	19.8	29.7	3.68058
97821	82296.3	77899	81304.3	85636	62221	3443	2589.4	3.68509
129763	87852.6	96800	78856.8	92217.5	56041	278.3	156.2	3.68734
6556.5	65501	6560	5878.4	65910.5	5845	-19.8	-11	3.68847
103916	89425.1	76156	92337.3	85949.1	70407	8088.3	4023.8	3.69523
11074.5	70897.6	10237	17772.7	69132.9	16848	2099.9	873.4	3.69523
56561.2	92841.7	39926	149824	100409	97789	4546.3	3098.7	3.69636
55749	76239.9	47922	39834.3	74556.1	35015	3018.4	1853.5	3.69861
132992	88372	98626	72338.2	85604.1	55380	25.3	23.1	3.69974
180075	113582	103902	174050	156655	72813	3450.7	1486.1	3.69974
122066	86920.6	92035	75059.6	84374.3	58301	213.4	193.6	3.70087
5690.25	65758.5	5671	24083.4	75079.9	21022	46.2	28.6	3.70312
76158	83187.6	59998	66254.1	83684	51886	2118.6	1826	3.70425
8727.75	69406.9	8241	3990.8	73694.3	3549	67.1	-24.2	3.70651
34499.2	67070.4	33710	32000.1	66372.1	31597	861.3	523.6	3.70763
109534	91689.9	78290	131782	105817	81617	173.8	79.2	3.71214
123029	89254	90336	54420.3	88342.8	40371	94.6	50.6	3.71327
112798	90140.9	82009	152806	85354.7	117326	13175.8	5611.1	3.7144
126169	92121	89758	148457	102921	94532	141.9	-40.7	3.71665
7470.75	64805.2	7555	7144.5	69562	6731	33	-13.2	3.71891
5599.5	64675.5	5674	6607.7	70333.3	6157	40.7	-55	3.71891
150979	96989.2	102017	116564	105925	72118	539	227.7	3.72003
53245.5	78250.4	44594	50184.2	76184.2	43170	877.8	856.9	3.72003
232941	137961	110655	262143	91753.8	187238	3837.9	2170.3	3.7268
6318	74177.1	5582	18009.2	81156	14543	168.3	67.1	3.7268
27024.8	88461.8	20021	42626.1	81071	34458	1254	509.3	3.73243
18928.5	75857.5	16353	32598.5	76630.3	27879	4765.2	2015.2	3.73694
5880	66808.5	5768	5579.2	73539.5	4972	27.5	13.2	3.73807
126689	86844.8	95604	44905.3	87409.8	33668	-47.3	13.2	3.74145
143218	94882	98922	84091.7	90622.6	60813	28.6	-26.4	3.74145
21595.5	83163.9	17018	10976.9	81775.8	8797	23.1	-6.6	3.74258
135388	91469.5	97003	78031.8	92187.1	55473	210.1	137.5	3.74596
257109	143690	117266	256306	152192	110369	344.3	83.6	3.74596
135126	91744.3	96525	62917.8	90819.4	45402	-36.3	38.5	3.75047
9741.75	69177.1	9229	5174.4	71166.7	4765	36.3	24.2	3.75047
118652	90083.8	86319	71424.1	86485.4	54123	118.8	92.4	3.7516
107014	95191.8	73675	107776	91599	77110	11894.3	5152.4	3.7516
69500.2	80719.7	56427	115431	78455	96423	2523.4	1144	3.75385
133673	94138.2	93059	110617	121163	59832	405.9	149.6	3.75498
170978	105870	105839	232012	113255	134256	806.3	388.3	3.75611
78279	86253.4	59477	91314.3	80022.1	74784	6733.1	2975.5	3.75723
74957.2	91534.8	53667	98253.1	94867.3	67875	640.2	774.4	3.75949
262143	141867	121098	262143	92411.7	185905	4279	2742.3	3.75949
148039	92473.6	104915	84285.3	90293.8	61175	36.3	9.9	3.75949
262143	146962	116900	262143	128544	133649	10952.7	4555.1	3.76062
60462	82010.9	48316	68425.5	79882	56137	4669.5	2324.3	3.76174
121204	87441.3	90841	75838.4	89479.6	55545	19.8	67.1	3.764
68257.5	81134	55135	78899.7	81180.2	63695	7018	2839.1	3.764
5976.75	68477.7	5720	6461.4	67076.6	6313	19.8	-13.2	3.76851
252346	144937	114103	132294	144327	60072	238.7	66	3.76963
7993.5	72246.9	7251	17442.7	78093	14638	1107.7	500.5	3.77076
51054.8	100908	33158	127662	91435.4	91501	264	151.8	3.77302
195332	124626	102717	181906	138147	86295	4347.2	1925	3.7764
7786.5	65414.2	7801	1903	67632.9	1844	-23.1	-20.9	3.77865
5760	66435.7	5682	1837	68833.4	1749	12.1	33	3.77978
139431	95831.8	95352	142556	95064.2	98276	237.6	92.4	3.77978
121741	96323.8	82829	101726	86424.5	77139	58.3	17.6	3.78316
9492	66304.4	9382	5978.5	73234.9	5350	44	-1.1	3.78316
76784.2	81663.9	61620	95207.2	81220.2	76822	9078.3	4327.4	3.78542
28722	71192.3	26440	9762.5	76003.2	8418	5.5	6.6	3.78992
118390	89821.1	86381	51547.1	94991.7	35563	11	2.2	3.79105
21024	78895.4	17464	12480.6	74901.9	10920	55	8.8	3.79105
137598	89700.8	100530	62778.1	87781.4	46869	14.3	-17.6	3.79556
32805	68171	31537	17959.7	77221.3	15242	-20.9	-36.3	3.79556
86834.2	82587.4	68906	35251.7	75733.7	30505	-47.3	-9.9	3.79782
144625	97708.6	97004	96198.3	92125.9	68433	102.3	58.3	3.79894
16768.5	66313.1	16572	8875.9	66153.9	8793	315.7	270.6	3.8012
5374.5	65750.1	5357	3521.1	65855.8	3504	-13.2	-9.9	3.80345
10857	68580.7	10375	6443.8	70161.3	6019	8.8	13.2	3.80571
134207	93877.8	93690	107258	92073.2	76344	333.3	112.2	3.80571
18241.5	69022.8	17320	10080.4	69547.2	9499	-26.4	16.5	3.80683
123406	89634.2	90228	67945.9	93311.2	47721	49.5	68.2	3.80683
8295	66335.7	8195	4383.5	66995.6	4288	-7.7	-6.6	3.80683
32351.2	76687.2	27647	77031.9	78086.4	64651	1620.3	679.8	3.81134
7041.75	65524.4	7043	3205.4	67546.3	3110	-3.3	-11	3.81247
119712	94097.2	83376	67230.9	89530.1	49213	44	-5.5	3.82036
9315	72648.8	8403	8070.7	87875.3	6019	13.2	50.6	3.82149
7051.5	68341.8	6762	3900.6	64880.6	3940	-18.7	22	3.82825
107248	85836.5	81884	70893.9	84229.6	55160	171.6	39.6	3.83051
28804.5	69944.5	26989	15543	70187.1	14513	-14.3	52.8	3.83163
85773.8	82293	68308	132459	81945.5	105934	7493.2	3358.3	3.83163
150915	105261	93960	165109	116205	93116	308	209	3.83276
9983.25	69212.1	9453	10964.8	75103.4	9568	-15.4	-11	3.83389
119207	105929	73751	198294	114857	113144	10466.5	5462.6	3.83614
152398	100543	99336	98927.4	100958	64218	29.7	41.8	3.83727
163973	109733	97930	100312	112993	58181	250.8	154	3.83727
69212.2	76309.2	59441	80411.1	76896.9	68531	1161.6	905.3	3.8384
59880.8	88094.5	44547	86786.7	86879.5	65466	7465.7	4176.7	3.84065
144382	93589.3	101104	81764.1	95778	55947	118.8	90.2	3.85531
164548	99946.7	107896	166525	95462.4	114321	58.3	127.6	3.85756
12582.8	68235.3	12085	5787.1	68053.7	5573	6.6	2.2	3.85982
124279	86809.6	93823	48199.8	78654	40161	26.4	24.2	3.86094
138812	91397.4	99534	77785.4	87051.6	58560	75.9	74.8	3.8632
60320.2	94649.9	41766	123191	92502.8	87278	11710.6	5999.4	3.86996
138301	92517.7	97967	63605.3	94282.9	44212	14.3	-44	3.87222
10710	67966.5	10327	3770.8	69241.6	3569	9.9	16.5	3.87334
5730	67992.3	5523	5715.6	69507.8	5389	6.6	4.4	3.87447
15518.2	112190	9065	22179.3	121809	11933	3019.5	1337.6	3.87447
192257	122023	103257	208318	103958	131326	5222.8	2282.5	3.87447
81285	93238.6	57134	166796	89467	122181	9864.8	5208.5	3.87673
237850	140108	111255	262143	106273	161658	8122.4	3986.4	3.87673
135175	91586.7	96726	71742	94314.7	49851	40.7	37.4	3.88011
135280	91232.4	97177	76309.2	86771.7	57634	4.4	19.8	3.88236
110350	107076	67540	151480	109492	90668	12518	5596.8	3.88462
123238	87811	91976	57824.8	92585.2	40931	3.3	12.1	3.88574
19602.8	72120.7	17813	10898.8	68376.8	10446	22	27.5	3.88687
22492.5	70465.5	20919	38871.8	81514.9	31252	16.5	22	3.89025
7504.5	66246.6	7424	4336.2	68164.4	4169	-6.6	-5.5	3.89138
25509.8	70020.4	23876	19090.5	67474.7	18542	-44	-4.4	3.89589
35535	97611.8	23858	78192.4	96736.4	52973	6158.9	3485.9	3.89927
109087	86882.3	82285	44414.7	92390.5	31505	20.9	27.5	3.89927
223576	124270	117907	205478	113613	118527	9769.1	4341.7	3.90265
10257.8	69873.4	9621	34843.6	75338.5	30310	1491.6	752.4	3.90378
16023.8	72834.8	14418	10960.4	77495	9269	-8.8	25.3	3.90378
242025	136962	115808	262143	114254	150365	15177.8	6739.7	3.90491
135538	96259.1	92278	118678	96980.9	80198	23.1	82.5	3.90491
129931	94577	90034	104137	96159.4	70973	264	160.6	3.90603
262143	130781	131363	262143	93443.7	183852	14655.3	7218.2	3.90603
55670.2	101089	36091	170731	107706	103885	5058.9	3340.7	3.90829
146782	97004.4	99166	141050	104217	88698	804.1	409.2	3.90942
229030	132515	113268	262143	68369.2	251280	17569.2	8805.5	3.91167
17058	70362.1	15888	19805.5	67002.5	19372	27.5	-34.1	3.9128
7467.75	66558.8	7353	13366.1	69814.4	12547	284.9	132	3.91505
55679.2	70106.9	52049	55732.6	73453.8	49725	1797.4	994.4	3.91843
5998.5	64732	6073	4189.9	64609.2	4250	13.2	7.7	3.91956
10422	69068.3	9889	8224.7	71194.5	7571	-3.3	31.9	3.92069
160641	95180.9	110608	146843	118099	81487	1705	715	3.92182
197006	118763	108712	158996	140738	74038	5659.5	2739	3.92407
10224.8	68762.4	9745	8346.8	68919.7	7937	52.8	20.9	3.92633
8568.75	80510.6	6975	36774.1	86935.6	27722	1364	562.1	3.92858
130797	144593	59283	262143	117070	146748	8203.8	4590.3	3.92858
141147	95396.4	96966	108924	100290	71178	22	22	3.92971
174468	105093	108798	128373	126733	66384	7087.3	3312.1	3.92971
14509.5	69398.2	13702	6857.4	68423.7	6568	-13.2	7.7	3.92971
44153.2	95178.9	30402	87481.9	90801.6	63140	6675.9	3709.2	3.93196
135813	92895	95814	106513	96018.3	72699	408.1	134.2	3.93309
155650	94635.5	107789	96083.9	98822.3	63720	46.2	47.3	3.93534
252311	151996	108789	262143	135080	127182	12629.1	5515.4	3.93647
8050.5	68262.1	7729	4389	70551.3	4077	4.4	2.2	3.9376
117274	88969.8	86385	133044	87939.1	99150	136.4	86.9	3.93873
120228	89642	87897	86825.2	94777.8	60037	112.2	-1.1	3.94098
7243.5	63168.3	7515	6431.7	62696.4	6723	-2.2	63.8	3.94211
13485.8	64029.7	13803	8087.2	64642.4	8199	122.1	198	3.94211
40056.8	77543.5	33854	45800.7	76320.1	39329	2702.7	1404.7	3.94323
10365.8	64568.9	10521	11493.9	65438.6	11511	588.5	297	3.94323
127866	91670	91413	131048	112021	76668	278.3	127.6	3.94774
97470	87288.8	73180	174051	84086.5	135653	8517.3	5318.5	3.94887
5184	66680.8	5095	4889.5	65933.8	4860	-14.3	-29.7	3.94887
262143	125358	137046	262143	95515	179865	502.7	287.1	3.95
137199	93825.4	95832	93776.1	93520.7	65715	103.4	61.6	3.95225
139040	93851.6	97091	57148.3	88843.1	42156	61.6	44	3.95451
132199	111709	77557	125152	161695	50725	308	232.1	3.95564
139103	109104	83556	221184	124035	116866	11556.6	5949.9	3.95902
121560	91917.2	86671	111943	100213	73207	148.5	84.7	3.96014
120058	91144.7	86326	70749.8	89062.1	52061	105.6	92.4	3.96014
57723	102719	36828	153801	94952.5	106153	8118	4393.4	3.96014
122396	99573.7	80557	88750.2	100477	57887	97.9	44	3.96014
136542	89816.5	99630	95004.8	95456.3	65226	191.4	88	3.96127
138719	97408.2	93330	115364	93655.9	80726	415.8	213.4	3.96804
108134	89373.4	79293	49040.2	85152.2	37743	15.4	-50.6	3.97029
234994	118574	129881	236240	129644	119421	1560.9	656.7	3.97367
13800	65697.9	13766	22654.5	65243.7	22756	171.6	75.9	3.9748
10791.8	70205.3	10074	7363.4	69524.2	6941	-20.9	-2.2	3.97705
119514	86218	90845	43671.1	81340	35186	50.6	-23.1	3.97705
110799	91971.4	78952	88104.5	91789.5	62905	360.8	115.5	3.98044
225436	155191	95200	262143	115213	149113	12129.7	6246.9	3.98269
8263.5	65611.4	8254	22180.4	68602.3	21189	903.1	403.7	3.98494
140542	94432.2	97536	210680	99632	138581	226.6	86.9	3.98494
139496	97102.2	94148	93711.2	106294	57778	34.1	14.3	3.98494
144892	130764	72617	238443	136247	114693	11356.4	4865.3	3.98607
119734	91253.9	85990	50054.4	89315.1	36728	6.6	45.1	3.98833
52362	105164	32631	99324.5	110039	59155	8603.1	4472.6	3.98833
13887.8	73345.8	12409	7946.4	66731.8	7804	-15.4	29.7	3.98833
16257	69431	15345	25279.1	68674	24124	341	177.1	3.98945
120542	86241.5	91601	70119.5	86801.4	52941	8.8	16.5	3.99058
262143	128328	133874	262143	77096.9	222834	7263.3	3160.3	3.99284
150203	111910	87961	71105.1	116214	40098	37.4	15.4	3.99396
185927	125757	96893	262143	135886	126428	18176.4	9517.2	3.99509
262143	156052	110090	262143	96271.3	178452	14730.1	7130.2	3.99622
155929	116258	87899	113979	105384	70881	97.9	48.4	3.99622
6422.25	67634.4	6223	7439.3	67247.2	7250	101.2	40.7	3.99734
262143	135579	126714	262143	107228	160218	9270.8	5365.8	3.99734
18834	69389.8	17788	7003.7	79964.2	5740	-20.9	-19.8	4.00073
140010	89874.1	102095	66080.3	90438.3	47885	59.4	-11	4.00073
6588	80251.1	5380	27089.7	86211.4	20593	160.6	46.2	4.00073
262143	118812	144597	262143	68367.5	251286	57071.3	31517.2	4.00073
122309	91078.8	88008	60896	84523.9	47216	-12.1	-51.7	4.00298
152780	96269	104006	150678	93401.1	105725	734.8	300.3	4.00974
46727.2	83834.8	36528	80056.9	80394.2	65261	6871.7	3056.9	4.01313
80994.8	91433.4	58054	58437.5	108877	35175	12288.1	6473.5	4.01425
173454	116780	97341	245506	117517	136912	367.4	124.3	4.01989
24972	67643.4	24194	26402.2	65358.3	26474	-30.8	-7.7	4.01989
174223	142383	80191	262143	83539.4	205649	16869.6	8903.4	4.02214
122344	89804	89283	108102	80748.2	87737	425.7	162.8	4.02553
9915	67440.5	9635	13855.6	69978.5	12976	914.1	451	4.03116
103350	89085.2	76030	161535	83104.6	127386	6934.4	3797.2	4.03454
9339.75	66444.8	9212	4939	69564.2	4653	-1.1	-13.2	4.03567
167750	99227.7	110792	88086.9	106562	54174	37.4	18.7	4.0368
130882	94374	90888	126100	85791.8	96327	168.3	102.3	4.03793
117522	86934	88595	50419.6	85779.2	38521	64.9	-3.3	4.04131
85760.2	83268.6	67497	140537	80807.2	113978	4242.7	2112	4.04695
111265	89385	81578	58967.7	91370.3	42295	4.4	26.4	4.0492
13995	73668.8	12450	10913.1	82893	8628	-9.9	-1.1	4.05145
149884	101210	97053	72606.6	100305	47439	814	321.2	4.05258
136719	90446.8	99064	55610.5	91028	40037	-3.3	-25.3	4.05258
5157	64670.7	5226	14415.5	66479.1	14211	29.7	-19.8	4.05371
56596.5	90110	41162	43154.1	85476.1	33087	7146.7	4122.8	4.05484
17613.8	82535	13986	48545.2	84970.3	37442	3935.8	1653.3	4.05484
5632.5	66630.2	5540	3758.7	66720	3692	-1.1	17.6	4.06385
107492	87205.2	80782	35057	86577.1	26537	22	-27.5	4.06836
7748.25	66230.5	7667	4305.4	85295.9	3308	-19.8	-1.1	4.07513
7936.5	64644.1	8046	6426.2	65917.6	6389	-28.6	17.6	4.07964
116956	89783	85371	50244.7	87872.2	37473	20.9	72.6	4.07964
60494.2	76565.3	51780	83396.5	78747.5	69405	3412.2	1388.2	4.08076
13587	69069	12892	6538.4	71002.6	6035	-13.2	-6.6	4.08415
45865.5	73413.5	40944	43627.1	69842.6	40937	903.1	515.9	4.08415
7422	65562.5	7419	3027.2	80712.2	2458	-4.4	15.4	4.08978
133292	88884.5	98278	85008	81109.5	68686	-6.6	-18.7	4.09316
126224	90473.2	91433	56232	86588.8	42560	52.8	45.1	4.09655
12829.5	69452.7	12106	18212.7	68045.6	17541	291.5	141.9	4.09767
155763	99792.6	102293	124744	93236.4	87683	28.6	15.4	4.10218
90005.2	105009	56172	57334.2	109461	34327	13789.6	7010.3	4.10331
123613	89604.9	90409	75849.4	82389.1	60334	106.7	-3.3	4.10444
5199	65929.1	5168	4029.3	73596.5	3588	-16.5	51.7	4.10556
120441	87237.2	90480	43954.9	82299	35002	4.4	-8.8	4.12135
80528.2	83106.3	63503	86595.3	79431	71447	4258.1	1970.1	4.1236
5585.25	63055.1	5805	3138.3	63108.8	3259	4.4	103.4	4.12698
20011.5	85017.1	15426	7445.9	88981.5	5484	-39.6	-25.3	4.13487
8337	64959.4	8411	7375.5	68050.2	7103	29.7	0	4.13826
4989.75	64043.9	5106	1876.6	63427	1939	-4.4	4.4	4.14276
137102	92082.9	97576	88765.6	87229.6	66690	20.9	-14.3	4.14727
73931.2	85258.5	56829	109226	82047.2	87245	5231.6	2323.2	4.1484
11807.2	72589.1	10660	8350.1	74973.6	7299	1.1	-22	4.15404
5007	65601.5	5002	26514.4	68143	25500	102.3	48.4	4.15855
7698.75	65043.9	7757	6221.6	65510.7	6224	1309	545.6	4.1608
110098	87512	82450	70744.3	96886.3	47853	172.7	74.8	4.1608
11048.2	71195.5	10170	6908	68273.7	6631	29.7	49.5	4.16982
9373.5	64854.5	9472	2598.2	70536.7	2414	14.3	14.3	4.16982
128703	88728.2	95062	48437.4	91673.9	34627	3.3	-7.7	4.1732
83123.2	105261	51753	72865.1	113011	42255	3347.3	1684.1	4.17433
7167.75	68526	6855	5328.4	80572.7	4334	-8.8	2.2	4.17658
36438	71243.2	33519	27162.3	67303.4	26449	160.6	511.5	4.17658
136028	87416.6	101980	77654.5	94924.1	53613	146.3	6.6	4.17658
173276	99169.4	114509	133296	98769.6	88445	61.6	-5.5	4.18222
23058.8	66510.2	22721	12169.3	65489.2	12178	345.4	320.1	4.18786
6452.25	64994.6	6506	3319.8	65849.4	3304	-3.3	25.3	4.19011
27762	66569.5	27331	16669.4	67828.5	16106	1020.8	652.3	4.19236
6643.5	70394.2	6185	8467.8	78315.8	7086	-9.9	35.2	4.19236
62083.5	76990.3	52847	51555.9	72774.4	46428	2313.3	1192.4	4.19462
138767	91732.3	99139	65127.7	88830.3	48049	59.4	-2.2	4.19687
22497	92483	15942	100766	99140.8	66610	3910.5	1694	4.198
44588.2	70877.5	41228	33596.2	69432.1	31711	2773.1	1298	4.20138
21942	70132.2	20504	17131.4	89832.2	12498	-23.1	39.6	4.20251
7545	64916.5	7617	3914.9	66245	3873	38.5	-2.2	4.20364
9353.25	69577.1	8810	5678.2	67389.8	5522	-23.1	13.2	4.20476
63164.2	74580.8	55504	43106.8	72185.4	39136	14.3	-14.3	4.20815
7932.75	71599.1	7261	8905.6	84134	6937	0	16.5	4.2104
7660.5	77367.6	6489	5460.4	80236	4460	5.5	0	4.21153
166244	98856.1	110210	113959	91872.6	81291	99	89.1	4.21153
12640.5	67913.4	12198	17262.3	68780.5	16448	61.6	18.7	4.21829
152129	98711.3	101001	77464.2	95653.1	53074	111.1	82.5	4.2228
150298	99470.5	99024	105038	102809	66957	911.9	468.6	4.22506
262143	122375	140386	262143	91626.6	187498	3916	1852.4	4.22618
6817.5	63455.7	7041	3416.6	64139.3	3491	13.2	34.1	4.22844
17748.8	69651.6	16700	21227.8	69178.8	20110	89.1	107.8	4.23069
72279.8	82139.9	57669	71038	79081.8	58870	3674	1755.6	4.23069
121023	96226.4	82424	66721.6	101240	43191	77	48.4	4.23295
5875.5	64358.5	5983	7360.1	71949.8	6704	0	0	4.23746
72772.5	106304	44864	97347.8	113481	56219	8621.8	4073.3	4.23858
5923.5	65365	5939	5674.9	64657.6	5752	-27.5	20.9	4.24647
49191.8	81694.6	39462	53655.8	79477.1	44244	6573.6	3229.6	4.24647
111129	88945.5	81881	46528.9	83903.9	36343	47.3	41.8	4.2476
9321	76110.3	8026	16616.6	76710.7	14196	4505.6	1930.5	4.2476
166572	109303	99873	105262	123361	55921	1650	997.7	4.24986
107438	91267.6	77147	222724	88652.2	164648	8939.7	4076.6	4.25211
52236.8	85362.8	40104	49934.5	77959.5	41977	4297.7	1938.2	4.25662
49963.5	79046.1	41424	45619.2	76347.7	39159	7018	3447.4	4.25662
122888	89783.2	89700	262143	83015.1	206948	13323.2	5613.3	4.25887
262143	137785	124686	262143	68370.8	251274	19493.1	8295.1	4.26
108781	91159.7	78204	61913.5	82588.3	49130	78.1	52.8	4.26113
121203	104489	76019	66427.9	94276.8	46177	-1.1	-8.8	4.26338
239095	141216	110960	262143	68801.2	249702	24714.8	13236.3	4.26451
126538	89302.7	92862	67147.3	96134.7	45775	18.7	61.6	4.26451
30786	86547.3	23312	61232.6	79955	50190	2354	1866.7	4.26789
5574	66033.6	5532	13159.3	67555.1	12766	1315.6	581.9	4.26789
131450	89915.6	95809	96471.1	95277.5	66357	-15.4	36.3	4.26902
12683.2	68126.3	12201	7724.2	71956.4	7035	-33	11	4.27015
6463.5	64200.1	6598	2589.4	63844.6	2658	52.8	18.7	4.27917
143412	88151.7	106619	128620	84341.1	99942	82.5	15.4	4.28029
12612	65577.6	12604	8573.4	70701.7	7947	14.3	6.6	4.28142
162011	123297	86114	102448	110401	60815	125.4	-5.5	4.28142
221986	133880	108665	262143	123162	139490	14568.4	6816.7	4.28255
17424	74318.2	15365	12111	74289.3	10684	55	8.8	4.2848
156394	103182	99333	159745	105283	99437	113.3	89.1	4.28593
20661.8	70518.1	19202	16083.1	72536.1	14531	232.1	86.9	4.29946
75972	88244	56422	69168	86565.3	52365	1599.4	1744.6	4.30058
44751.8	106579	27518	110080	145907	49444	6855.2	3810.4	4.30847
6436.5	66303.4	6362	2861.1	64590.1	2903	7.7	-1.1	4.30847
5826	71554.1	5336	1620.3	69268.1	1533	42.9	-3.3	4.30847
65206.5	74781.2	57145	74946.3	77848.3	63093	7339.2	3991.9	4.30847
151988	95372	104440	77178.2	96239.3	52556	78.1	68.2	4.31298
129322	96972.3	87399	97637.1	102321	62536	33	14.3	4.31411
121822	92422.2	86383	62267.7	93317.5	43730	72.6	41.8	4.31975
262143	130299	131849	138747	139911	64991	407	612.7	4.32087
123367	94396.5	85649	215383	91861	153660	20306	10950.5	4.322
20073.8	65823.7	19986	22201.3	66346.8	21930	157.3	49.5	4.32313
130754	85909.7	99745	122866	83261.3	96709	161.7	63.8	4.32538
126124	87752.8	94193	51933.2	81190.2	41920	51.7	41.8	4.32877
90978	89899.8	66322	104565	84501.9	81096	965.8	1057.1	4.33102
125399	96671.8	85011	83439.4	105171	51994	38.5	72.6	4.33102
112322	94408.8	77971	187987	96422.5	127770	7900.2	4115.1	4.34229
8998.5	65627.2	8986	14939.1	66380.7	14749	68.2	31.9	4.34567
14727.8	66962.5	14414	8605.3	67169.7	8396	6.6	16.5	4.3468
86116.5	90783.4	62167	124433	90625.5	89984	16023.7	6941	4.35244
55486.5	77356.3	47008	69487	77449.9	58798	1831.5	1052.7	4.35469
5841.75	72275.8	5297	3001.9	74576.4	2638	13.2	9.9	4.35582
128846	88854.5	95032	72700.1	90784.7	52481	50.6	24.2	4.36146
125546	89469.6	91962	80243.9	93480.9	56256	231	111.1	4.36258
6156	64529.7	6252	3147.1	64092.1	3218	-28.6	-15.4	4.36484
7426.5	65690.8	7409	4840	65495.4	4843	11	-9.9	4.36597
18798	68873.8	17887	6661.6	71958.9	6067	7.7	-11	4.36597
71264.2	73635	63426	52938.6	77820.3	44582	10676.6	4947.8	4.36597
123984	85843.3	94654	52833	87316.9	39654	14.3	-18.7	4.36597
52641	108062	31925	77271.7	105049	48207	5218.4	2322.1	4.3716
125512	93003.8	88443	72540.6	92665.6	51303	11	8.8	4.37611
224153	150110	97862	206643	149226	90752	253	95.7	4.37611
18752.2	97373.2	12621	45240.8	110515	26828	3914.9	1802.9	4.38626
9324.75	65401	9344	3015.1	62889.1	3142	3.3	-9.9	4.39302
5166.75	66602.7	5084	4232.8	68680.6	4039	1.1	-31.9	4.39866
37764.8	70674.5	35019	23499.3	71130.7	21651	1575.2	1048.3	4.40317
181107	100549	118042	183280	108226	110985	113.3	52.8	4.40429
23563.5	78917.5	19568	36755.4	100892	23875	107.8	25.3	4.40768
135431	92355.3	96103	82254.7	103158	52256	281.6	138.6	4.4088
46326	80595.2	37670	66625.9	78788.8	55419	2031.7	891	4.40993
129248	90488.6	93607	56713.8	91236.6	40738	333.3	111.1	4.41106
10995.8	66680.6	10807	2847.9	68241.3	2735	29.7	22	4.41557
132938	90033.6	96766	67966.8	90668.5	49127	2.2	23.1	4.41782
151504	96238.7	103170	114472	87806.4	85438	1653.3	757.9	4.42008
73358.2	80040.1	60065	68765.4	77158.7	58407	1921.7	1409.1	4.42458
119501	91532.8	85561	63021.2	92310.5	44742	56.1	16.5	4.42909
113145	93096.8	79649	66477.4	99209	43914	423.5	136.4	4.42909
11276.2	67810.6	10898	15798.2	70904.7	14602	1320	524.7	4.43135
101026	95275.3	69492	131552	104784	82278	8166.4	3705.9	4.43248
6711.75	67401.4	6526	9081.6	117902	5048	38.5	-49.5	4.44375
119657	87149.2	89982	54230	86093.3	41281	47.3	-8.8	4.44488
8130.75	65445.4	8142	3254.9	62445.3	3416	-33	-6.6	4.44713
5820.75	67373.5	5662	3461.7	80735.2	2810	-14.3	-34.1	4.44713
50832	75415.4	44173	51982.7	88246	38605	5669.4	2952.4	4.44939
63559.5	95170.8	43768	51507.5	105517	31991	-20.9	-24.2	4.45051
155807	96005.8	106358	118059	97493.5	79360	27.5	-29.7	4.45051
17085	73244.1	15287	12613.7	80070.9	10324	1035.1	425.7	4.45164
62988	74240.3	55603	63604.2	71067	58654	4295.5	2088.9	4.45389
214739	121487	115841	242540	120193	132246	6078.6	2670.8	4.45615
60277.5	97024.3	40715	89652.2	90641.1	64821	7782.5	4132.7	4.45615
42818.2	91968.3	30512	94100.6	100195	61550	280.5	333.3	4.45615
159649	98237.1	106505	223341	125649	116490	500.5	203.5	4.4584
106946	92962	75394	65491.8	90899	47218	45.1	62.7	4.4584
122064	87456.8	91469	61864	92336.7	43908	-7.7	7.7	4.47193
18324.8	66482	18064	10682.1	67287.8	10404	647.9	445.5	4.47193
147041	102230	94263	106340	100212	69544	1.1	51.7	4.47306
22694.2	69770.2	21317	55927.3	93663.8	39132	89.1	18.7	4.47418
5643.75	64764.3	5711	4211.9	65581.2	4209	2.2	34.1	4.47418
121670	87758.5	90860	111458	91689.9	79665	106.7	22	4.47644
29853	68601.5	28519	33115.5	69997	31005	2505.8	1061.5	4.47757
62976	84433.5	48881	71869.6	83191.4	56617	4651.9	2218.7	4.47869
20186.2	70048	18886	18362.3	79964.9	15049	50.6	-18.7	4.48208
34169.2	71222.8	31441	96989.2	80426.7	79032	224.4	62.7	4.48208
131352	87036.8	98904	62376.6	89486.3	45682	103.4	-1.1	4.48771
112346	87732.4	83922	62794.6	93321.9	44098	122.1	81.4	4.48771
9369.75	68886.7	8914	7436	66629.2	7314	-3.3	40.7	4.48884
155740	96670	105582	135230	96296	92033	97.9	27.5	4.49109
16035	67152.5	15649	30085	71981.7	27391	235.4	206.8	4.49335
68543.2	83692.9	53673	58126.2	81209.2	46908	4820.2	2161.5	4.49335
132770	96838	89853	81599.1	86308.6	61960	526.9	210.1	4.49448
136163	93623.1	95314	122935	98198.1	82045	14.3	-8.8	4.4956
118678	88425.3	87958	68665.3	103028	43678	8.8	-6.6	4.49786
27348	66314.4	27027	10938.4	65845.4	10887	148.5	200.2	4.50575
5510.25	63521.5	5685	4722.3	68092.6	4545	27.5	6.6	4.508
54759.8	75463.4	47556	23373.9	72409.9	21155	-30.8	37.4	4.51026
134316	93211.6	94436	89827.1	98725.6	59629	61.6	63.8	4.51364
34897.5	68832.9	33226	31033.2	69059.1	29450	2514.6	1210	4.51477
114240	88157.1	84926	62673.6	88300.3	46516	94.6	19.8	4.51702
135195	96682.1	91642	90583.9	96125.3	61758	542.3	249.7	4.51928
125296	89569.2	91677	57838	86863.7	43637	68.2	13.2	4.51928
166974	100725	108640	131006	120743	71106	276.1	122.1	4.51928
114233	90938.1	82324	51571.3	94144.2	35900	59.4	36.3	4.5204
125541	86525.5	95087	83000.5	82923.3	65597	73.7	41.8	4.52266
128213	89674.4	93701	114346	85554.3	87591	103.4	97.9	4.52266
112547	87378.7	84413	147430	85618.4	112849	4697	3895.1	4.52266
154975	97081	104618	83212.8	104133	52370	36.3	40.7	4.5283
163917	99154.2	108341	112147	103403	71078	56.1	23.1	4.5283
115984	90002.5	84455	94155.6	102858	59991	89.1	56.1	4.52942
146606	92653.5	103698	102363	88038.5	76199	108.9	104.5	4.53055
45576	74058.9	40331	21032	78493.9	17560	70.4	-26.4	4.53168
146924	96863.1	99406	138205	106885	84740	698.5	248.6	4.53393
97093.5	123355	51584	253390	138047	120294	499.4	502.7	4.53506
28122	83078	22184	61792.5	80695.7	50184	782.1	409.2	4.53731
53217	90892.3	38371	88559.9	87932	66004	1860.1	806.3	4.54069
86945.2	102875	55388	168721	104337	105977	16152.4	7833.1	4.54408
9279.75	64601.4	9414	2744.5	64956.1	2769	2.2	44	4.5452
118561	89770.5	86554	73851.8	80614.8	60038	38.5	40.7	4.54633
137125	89272.4	100665	76179.4	97384.1	51266	15.4	27.5	4.54633
32616	68919	31015	29834.2	67101.9	29138	413.6	159.5	4.54746
9576.75	76576.6	8196	11036.3	73376.8	9857	17.6	-23.1	4.54746
5742.75	69387.3	5424	17015.9	78449.1	14215	2009.7	843.7	4.54971
15882.8	74658.7	13942	18779.2	74711	16473	6.6	1.1	4.55084
90634.5	84610.4	70202	78932.7	84011.7	61574	3692.7	1989.9	4.55422
149476	99115.6	98835	109469	102155	70228	94.6	-22	4.55986
60163.5	74100.3	53210	10332.3	75029.1	9025	-12.1	16.5	4.56099
57875.2	96367.1	39359	112935	90484.8	81796	8446.9	4678.3	4.56324
60324.8	90181	43839	40496.5	86768.2	30587	316.8	163.9	4.56437
39450	90445.9	28585	66155.1	96598.6	44882	6836.5	3848.9	4.56775
5602.5	69289.6	5299	4182.2	68265.2	4015	-14.3	-11	4.57226
57003.8	72336.1	51645	44654.5	71564.3	40893	1681.9	804.1	4.57564
125926	86922.4	94943	49938.9	90822.7	36035	-7.7	-26.4	4.57677
70175.2	82857.5	55505	98809.7	79173.4	81790	8740.6	3654.2	4.58128
13892.2	69488.8	13102	7782.5	71825.6	7101	1.1	-3.3	4.5824
117568	89274	86307	84676.9	91524.2	60633	72.6	42.9	4.58691
10040.2	66781.5	9853	3395.7	67972.1	3274	24.2	1.1	4.5903
131345	95265.9	90356	88152.9	95621.9	60417	113.3	55	4.5903
154360	111666	90593	193395	116359	108925	3001.9	1390.4	4.5948
5389.5	65639.5	5381	2944.7	63481.5	3040	18.7	-15.4	4.59593
25518.8	68484.7	24420	5988.4	73069.4	5371	18.7	-56.1	4.59593
70098	88467.5	51928	150756	92555.7	106746	9337.9	4785	4.59706
108211	85273.7	83164	144784	82150.1	115503	8980.4	4185.5	4.59819
120422	87260.7	90441	41055.3	86370.1	31152	5.5	51.7	4.59819
7755	76253.8	6665	9345.6	71060.8	8619	7.7	-2.2	4.60157
105760	87684	79046	151850	81033.2	122809	11484	5076.5	4.60495
53919	97214.1	36349	176591	95990.1	120565	561	377.3	4.60608
80340	89578.6	58777	80248.3	87487.8	60113	1324.4	964.7	4.6072
6294	65765.9	6272	6567	67456.9	6380	-16.5	-22	4.61059
123302	88560.9	91245	131388	103319	83341	125.4	42.9	4.61171
7821.75	66219.6	7741	5515.4	66334.6	5449	2.2	1.1	4.6151
9595.5	67091.7	9373	16131.5	68417.9	15452	1373.9	583	4.6151
102112	85417.6	78345	102402	88125.7	76153	30.8	49.5	4.61848
124786	90800.2	90066	78197.9	93850.1	54606	108.9	13.2	4.62411
203842	124398	107389	185282	141208	85991	7846.3	3289	4.62637
13273.5	67074.7	12969	5903.7	67937.6	5695	27.5	7.7	4.62637
128624	91592.8	92032	47009.6	85419.4	36067	7.7	51.7	4.632
12488.2	69352.6	11801	6283.2	71106.2	5791	11	-16.5	4.63426
6900.75	64597.6	7001	3803.8	64001.5	3895	37.4	15.4	4.63539
142743	95559.6	97895	67070.3	102988	42680	12.1	-11	4.63764
5319	64019.5	5445	2963.4	63947.8	3037	-31.9	14.3	4.63877
15198.8	71035.9	14022	5585.8	70249.7	5211	-4.4	5.5	4.63877
139948	97388.6	94176	95107.1	95194.2	65476	-8.8	-4.4	4.64328
78489	82304.3	62498	103459	82658.6	82028	7043.3	3408.9	4.64553
132034	97815.6	88462	97399.5	99245.5	64317	1469.6	652.3	4.64779
5407.5	67630.9	5240	8869.3	70902.5	8198	6.6	-6.6	4.64779
7506.75	64258.4	7656	6454.8	63621.9	6649	85.8	122.1	4.64779
77361	83072.8	61030	121332	81434	97645	4701.4	2190.1	4.64891
14031.8	65441.6	14052	30024.5	64654.2	30434	82.5	-12.1	4.65793
7392.75	64086.1	7560	3638.8	64105.5	3720	-9.9	27.5	4.65906
52800	87918.6	39358	101441	93918.6	70785	13308.9	6590.1	4.66019
15030	69454.7	14182	10145.3	73622.2	9031	-30.8	-6.6	4.66582
172704	99486.9	113767	177847	110436	105540	214.5	69.3	4.66921
148072	95602	101505	195426	95625	133934	126.5	61.6	4.6771
153641	96261.3	104601	105197	95384.7	72278	40.7	62.7	4.67822
16068.8	64416.5	16348	4666.2	79326.6	3855	-4.4	-16.5	4.67822
132357	86534.7	100239	62703.3	95088	43216	16.5	53.9	4.67935
110896	87411.2	83144	57412.3	88420.9	42553	-14.3	14.3	4.6816
144613	92599.2	102348	116195	105959	71867	181.5	129.8	4.68273
165145	105293	102789	182844	112098	106896	134.2	111.1	4.69175
71541.8	86036.5	54495	70804.8	89206.7	52017	2345.2	1536.7	4.69288
7515	68015.9	7241	3589.3	70937.4	3316	35.2	-58.3	4.69513
77532	79555.6	63869	75359.9	77107.1	64051	3237.3	1984.4	4.69626
30799.5	66759.6	30235	32846	70963.1	30334	1227.6	627	4.69739
99450	83425.8	78124	47382.5	81595	38057	2.2	11	4.69739
15978	65671.6	15945	18951.9	108285	11470	168.3	110	4.69851
6601.5	64640.1	6693	4367	63911.5	4478	-2.2	12.1	4.70415
254489	125684	132699	262143	95860.9	179216	290.4	127.6	4.70641
262143	136743	125636	240813	151414	104230	187	123.2	4.71091
125317	86353.7	95106	76360.9	90222.8	55467	48.4	30.8	4.71204
10819.5	74419.3	9528	23657.7	77262.7	20067	22	13.2	4.71204
119168	90683.1	86122	48577.1	93694.4	33978	9.9	31.9	4.7143
41937.8	91825.6	29931	77344.3	86885.9	58339	5245.9	3120.7	4.72106
142215	119038	78296	158618	88733.9	117150	943.8	390.5	4.72331
52142.2	77907.9	43862	56247.4	74894.4	49219	2691.7	1280.4	4.7267
127568	91156.8	91713	57598.2	100328	37624	18.7	2.2	4.72782
139430	90430.6	101046	68773.1	86543.8	52079	39.6	-24.2	4.72782
71009.2	86810.7	53607	66848.1	83583.7	52414	1587.3	1364	4.72895
157657	94170.4	109718	87569.9	91618.5	62640	141.9	136.4	4.73008
239702	128528	122223	157269	132674	77685	331.1	141.9	4.73008
69703.5	88716.3	51491	130690	94285.5	90840	9692.1	4079.9	4.73459
66283.5	84849.5	51196	82196.4	88012.8	61205	5304.2	2745.6	4.73684
17283	66803.8	16955	8191.7	67818.5	7916	121	163.9	4.73797
258477	160280	105687	145385	145678	65404	146.3	122.1	4.74361
4936.5	64025	5053	2612.5	61765.1	2772	-14.3	13.2	4.74586
16378.5	67982.9	15789	4961	69979.4	4646	0	7.7	4.75713
131054	91165.7	94210	103333	94709.7	71503	337.7	155.1	4.75939
121139	90669	87560	82776.1	81683	66413	3.3	11	4.76051
115576	91713.9	82587	99726	87219.8	74933	113.3	34.1	4.76164
71421	89585.2	52248	75780.1	84088.1	59061	3335.2	2015.2	4.76277
147730	97381.5	99420	88579.7	102779	56482	3065.7	1222.1	4.76277
5175.75	66223.7	5122	3127.3	67954.5	3016	18.7	3.3	4.76502
121734	89210	89429	62211.6	87834.5	46418	123.2	66	4.76841
18183	68489.1	17399	7623	71440.1	6993	-3.3	-15.4	4.76953
112961	93667.7	79035	92239.4	89740.4	67361	93.5	39.6	4.77066
163933	107208	100212	130743	113575	75442	277.2	83.6	4.77517
6362.25	64374.9	6477	9594.2	65991.3	9528	544.5	236.5	4.77517
152782	103803	96459	141293	98686.6	93830	193.6	49.5	4.7763
7428.75	66265.2	7347	4948.9	66831	4853	33	4.4	4.78081
70472.2	78922.6	58519	86423.7	76093.5	74433	3252.7	1610.4	4.78419
6430.5	64222.7	6562	3195.5	69806.8	3000	-1.1	-20.9	4.78532
31159.5	71860.8	28417	11398.2	70932.7	10531	195.8	77	4.7887
117051	91081.4	84222	52285.2	93032.2	36832	49.5	-47.3	4.79208
61405.5	72258.1	55693	147050	79965.8	120515	3994.1	2713.7	4.79433
11947.5	64838.6	12076	5275.6	65246.6	5299	467.5	275	4.79546
13757.2	72452.2	12444	8416.1	76456.6	7214	31.9	-5.5	4.79659
136846	91044.9	98505	63977.1	96673	43371	17.6	-45.1	4.80222
143734	97469.9	96643	133663	116809	74992	121	37.4	4.80786
144770	94353.9	100554	83738.6	87878	62449	56.1	-14.3	4.80899
118091	85803.6	90197	76402.7	81727.7	61266	147.4	2.2	4.81012
78925.5	82086.9	63012	104939	76686.8	89680	5439.5	2326.5	4.81237
90453.8	93518.9	63388	161225	89209.2	118441	3328.6	2010.8	4.8135
11313	76837.9	9649	42051.9	79796	34537	179.3	141.9	4.81462
9432.75	66564.5	9287	4549.6	69115.1	4314	-14.3	42.9	4.81801
146232	94494.7	101418	124103	85591.2	95024	135.3	74.8	4.81801
149150	94770.4	103141	138883	100387	90667	304.7	151.8	4.82139
26497.5	75090.4	23126	56973.4	77008	48486	68.2	-2.2	4.82477
10780.5	68847.3	10262	8241.2	77156.5	7000	26.4	-15.4	4.82477
29565.8	90281.5	21462	33427.9	115144	19026	3929.2	2582.8	4.83153
187270	113069	108544	139676	147575	62028	5090.8	2213.2	4.83266
128468	96831.4	86948	53596.4	109002	32224	40.7	18.7	4.83379
148805	100071	97452	86037.6	104198	54114	46.2	44	4.8383
106815	89722.4	78021	37945.6	82366.3	30192	49.5	-38.5	4.83942
128985	88649.4	95355	54773.4	91109.7	39399	52.8	-34.1	4.84281
106752	87484	79970	66031.9	82006.2	52770	69.3	49.5	4.84506
150639	104866	94142	171810	97925.3	114983	159.5	89.1	4.84619
53349	137179	25487	244176	181591	88123	484	155.1	4.84732
159256	104216	100148	140430	111657	82424	1160.5	457.6	4.84844
6231	64602.9	6321	3938	69940.6	3690	18.7	22	4.84844
113031	88918.2	83308	63087.2	80528.3	51342	48.4	35.2	4.84957
10389	69220.6	9836	6219.4	70021.4	5821	53.9	29.7	4.85521
10756.5	68136.3	10346	8145.5	70037.2	7622	-30.8	25.3	4.85521
69849.8	105747	43289	171769	104411	107815	7004.8	3888.5	4.85633
127954	90345.8	92817	59052.4	98718.4	39203	-3.3	-94.6	4.85633
89730	91810.4	64051	141100	90932.9	101692	3088.8	1574.1	4.85859
141518	91113.1	101791	96533.8	88368	71592	40.7	45.1	4.85972
146766	95364.4	100860	135486	89025.3	99738	207.9	113.3	4.85972
10968.8	67796.7	10603	9763.6	73742.9	8677	2.2	-39.6	4.85972
190593	106412	117381	182457	119286	100242	424.6	206.8	4.86648
9779.25	64437.3	9946	2114.2	64146.4	2160	108.9	264	4.86761
13658.2	73713.8	12143	11040.7	74663.4	9691	35.2	-35.2	4.86873
112852	111480	66343	137180	130046	69131	8540.4	4503.4	4.86986
145048	97198.3	97799	49507.7	95525.9	33965	38.5	35.2	4.87099
89791.5	86523.9	68011	119574	86812	90269	4529.8	2424.4	4.87212
22398	71083.6	20650	9044.2	69527.4	8525	51.7	-15.4	4.8755
81473.2	82593.6	64647	84758.3	82074.5	67679	5062.2	2709.3	4.87775
124634	86557.8	94365	43693.1	83985.1	34095	52.8	28.6	4.87775
7060.5	66301.3	6979	6606.6	69441.9	6235	-4.4	16.5	4.88113
29982.8	77056.8	25500	45130.8	72119.5	41011	3214.2	1354.1	4.88564
78012	75790.4	67457	94024.7	75822.3	81269	7783.6	3797.2	4.88564
8413.5	65260.6	8449	4169	67262.3	4062	1.1	35.2	4.88677
157614	108415	95276	95724.2	107007	58626	-13.2	0	4.8879
136994	94295.4	95212	100478	102993	63936	92.4	33	4.8879
116915	86584.9	88493	56997.6	77631.5	48117	-3.3	64.9	4.8879
13776	65555	13772	11339.9	65391.3	11365	551.1	249.7	4.88903
134477	98277.1	89676	102346	91959.8	72938	358.6	204.6	4.88903
128848	119179	70853	223456	143313	102185	12347.5	6353.6	4.89015
245912	160645	100321	216545	149012	95237	238.7	116.6	4.89015
262143	165211	103987	262143	146201	117508	5562.7	2846.8	4.89015
130212	88574	96344	56906.3	96116.4	38801	35.2	-24.2	4.89353
122523	98347.3	81646	223324	96200	152139	13946.9	6162.2	4.89353
57714	88608.6	42686	105866	94599.9	73341	10745.9	5575.9	4.89353
127455	91620.9	91168	86632.7	93633.5	60636	77	78.1	4.89579
15108.8	65396.4	15141	3748.8	65515	3750	47.3	19.8	4.89917
223210	137439	106435	113237	165462	44851	258.5	108.9	4.89917
139336	94428.9	96703	95224.8	96011.5	64999	63.8	5.5	4.90593
41246.2	76974.5	35117	65872.4	78323.1	55118	1590.6	771.1	4.90593
121540	91895	86678	56313.4	90625.8	40723	56.1	45.1	4.90593
31438.5	68938.1	29887	44250.8	68263.1	42483	2651	1049.4	4.90706
146081	97103	98592	137943	91353.5	98959	319	105.6	4.90932
111597	94426.6	77453	93622.1	92540.5	66302	60.5	52.8	4.91157
10338	66520.5	10185	4661.8	68089.1	4487	11	-7.7	4.91833
262143	129747	132410	262143	141892	121077	5409.8	3202.1	4.91946
61056.8	74089.3	54008	45890.9	72974.7	41213	3988.6	1809.5	4.92397
22585.5	69195.6	21391	27330.6	67551.9	26515	468.6	234.3	4.92397
206814	124160	109164	205215	135623	99164	8939.7	4130.5	4.9251
9843	69722.3	9252	31203.7	78342.2	26103	260.7	134.2	4.93073
6731.25	65402.4	6745	7440.4	64747.6	7531	-33	-17.6	4.93299
7902	66512.4	7786	4009.5	68985.7	3809	12.1	2.2	4.93637
79098.8	84222.6	61549	128624	81228.7	103775	7651.6	3576.1	4.93637
124145	88777.2	91645	74267.6	97684	49826	9.9	-36.3	4.93637
7842	66143.3	7770	11191.4	66646	11005	951.5	346.5	4.94539
74716.5	91220.4	53679	74391.9	85633.1	56933	8719.7	4296.6	4.95215
131130	97471.1	88167	83993.8	100017	55037	28.6	67.1	4.95328
140582	95829.1	96142	125447	101675	80859	118.8	67.1	4.95553
147992	90748.7	106875	65866.9	98092.4	44006	1.1	-2.2	4.9623
158969	111407	93515	149955	115014	85446	7051	3267	4.96455
138410	90473.3	100260	85793.4	92123.2	61033	269.5	102.3	4.96794
236674	133438	116239	262143	157694	108944	14990.8	7547.1	4.96794
8445.75	70027.9	7904	5189.8	79915.1	4256	8.8	-4.4	4.97244
6444	64712.5	6526	10216.8	63993.9	10463	23.1	-23.1	4.9747
150462	105883	93128	123663	102442	79112	160.6	38.5	4.98146
59202	82443.3	47061	64380.8	79530.7	53052	9764.7	4469.3	4.9871
116492	86152.9	88615	48769.6	84945.6	37626	-19.8	20.9	4.98935
165502	113474	95585	229166	127693	117615	10357.6	5269	4.99161
143842	94970.5	99261	85362.2	100582	55619	-23.1	2.2	4.99386
6697.5	67861.4	6468	4753.1	104215	2989	-30.8	16.5	4.99612
6588	69874	6179	8355.6	84977.1	6444	-11	39.6	4.99724
120116	95664.4	82287	46833.6	91754.7	33451	74.8	86.9	4.9995
28557.8	88335.3	21187	10138.7	95439.5	6962	25.3	8.8	5.00288
172748	107436	105376	167688	110720	99256	1755.6	734.8	5.00401
14066.2	66689.3	13823	4930.2	67893.6	4759	-1.1	-57.2	5.00514
112825	86046.8	85931	54040.8	92661.6	38221	70.4	26.4	5.00626
142309	92484.7	100842	98541.3	84355.5	76557	436.7	203.5	5.00626
34137.8	72386.6	30907	38088.6	70757.3	35278	1161.6	590.7	5.00852
106104	98585.5	70534	118215	96169.6	80559	11014.3	5584.7	5.00964
151784	96981.4	102569	69268.1	95996	47289	91.3	19.8	5.01415
90550.5	89782	66097	113043	90636.6	81737	2622.4	1566.4	5.01528
170768	96151.6	116394	132777	99352	87584	257.4	137.5	5.01754
9121.5	87446.9	6836	55616	101353	35962	155.1	20.9	5.01754
55276.5	75985.3	47675	58689.4	78322.7	49108	4378	2134	5.01979
69247.5	80384.8	56456	92589.2	78780.7	77023	4274.6	2351.8	5.0243
126897	87836.1	94680	47909.4	87153.5	36026	27.5	33	5.02543
135721	90831.6	97924	52646	88653.3	38918	-20.9	-12.1	5.02655
8393.25	64424.9	8538	10411.5	66232.6	10302	212.3	178.2	5.02881
135440	93256.6	95180	76480.8	99344.9	50453	122.1	50.6	5.03557
131908	92793.7	93161	82765.1	103679	52316	73.7	111.1	5.0367
141380	90653.7	102207	88440	103546	55975	148.5	181.5	5.03783
35098.5	70199.1	32767	17561.5	72375.2	15902	205.7	244.2	5.03783
55656.8	92883.1	39270	99711.7	101602	64317	13783	6783.7	5.03783
18936.8	68782.3	18043	25143.8	73155.4	22525	59.4	31.9	5.03895
135823	96653.2	92095	112482	98390.2	74922	620.4	284.9	5.03895
7098.75	66986.9	6945	4077.7	67026.9	3987	-3.3	-5.5	5.04008
125789	93289.6	88367	66185.9	84575.9	51286	163.9	9.9	5.04121
125480	88845.2	92559	53372	87176.6	40123	23.1	49.5	5.04346
203968	137032	97548	237528	162906	95556	9323.6	4408.8	5.04346
12579.8	69636.5	11839	5512.1	70157.5	5149	11	4.4	5.04459
126714	90221.3	92044	53330.2	88036.5	39700	7.7	-11	5.04572
136635	92125.6	97199	91781.8	109467	54948	83.6	-26.4	5.0491
124592	87796.8	93002	70737.7	85538.9	54196	58.3	19.8	5.05135
164786	107542	100420	171157	96682.6	116018	105.6	31.9	5.05135
31806	97686.7	21338	20017.8	89824.5	14605	-5.5	12.1	5.05586
5270.25	66472.5	5196	10250.9	70118.3	9581	53.9	66	5.05586
172283	117706	95923	176138	136583	84515	4800.4	2341.9	5.05812
54795	113422	31661	140072	126269	72700	10393.9	5357	5.06037
74058	84977.1	57115	148178	101291	95872	5159	3014	5.06375
44397.8	80868.6	35980	56776.5	78193.3	47586	2416.7	1951.4	5.06488
126376	88796.7	93271	67700.6	89907.1	49349	-30.8	61.6	5.06714
150648	94670.2	104287	94978.4	101968	61044	63.8	74.8	5.06714
132414	95513.5	90855	152929	106784	93856	56.1	52.8	5.06826
124720	87873.4	93016	52869.3	95308.4	36354	31.9	22	5.0739
51528.8	98604	34248	88458.7	105458	54972	347.6	350.9	5.0739
190437	103598	120470	240481	104250	151177	229.9	85.8	5.07503
7791	65143	7838	2824.8	64124	2887	-31.9	1.1	5.07728
138159	89710.5	100929	67318.9	85458.8	51625	15.4	45.1	5.08066
213015	126770	110122	262143	147866	116185	7058.7	3182.3	5.08404
44531.2	117806	24773	100570	133856	49239	5248.1	3402.3	5.08517
120433	89813.1	87879	101605	92955.5	71634	72.6	60.5	5.08743
10569.8	66490.6	10418	5503.3	73157.1	4930	49.5	11	5.08968
143714	101722	92590	198931	110712	117757	138.6	30.8	5.09194
5031	65457.9	5037	2192.3	62440.1	2301	-23.1	33	5.09532
33892.5	88847.2	25000	42950.6	83515.6	33704	3609.1	1821.6	5.09645
137084	91461.6	98226	98458.8	81835.9	78848	56.1	16.5	5.09757
10708.5	65416.9	10728	4803.7	63586.2	4951	12.1	5.5	5.10095
81342.8	83659.7	63721	118166	81762.7	94715	4231.7	1807.3	5.10208
134050	95210.1	92271	81835.6	91393.9	58682	-16.5	5.5	5.10659
51420	84368.9	39942	78665.4	93403.7	55195	8556.9	4429.7	5.10772
116530	101583	75179	130671	94458.1	90661	361.9	154	5.10997
118566	89598.5	86724	63869.3	90702.5	46148	13.2	-7.7	5.1111
64583.2	76673.5	55202	73264.4	72632.7	66106	5958.7	2601.5	5.1111
160456	97136.2	108257	82311.9	105378	51191	-15.4	-55	5.11561
125948	92924.3	88826	112807	92504.2	79920	257.4	119.9	5.11899
150830	96674.4	102248	104173	99381.4	68696	172.7	92.4	5.11899
95102.2	115246	54081	256040	112335	149374	623.7	523.6	5.12237
262143	134707	127535	262143	72797.6	235994	5705.7	2358.4	5.12237
140825	91658.8	100690	125695	86322	95428	140.8	64.9	5.1235
143894	94689.8	99591	69667.4	100655	45360	-39.6	-29.7	5.12575
9644.25	64619.7	9781	9656.9	63926.7	9900	617.1	237.6	5.12801
8079.75	70404.8	7521	5776.1	76426.9	4953	-42.9	18.7	5.12801
15678.8	73906.5	13903	5266.8	71522	4826	-17.6	-2.2	5.13252
92615.2	84960.1	71441	96327	81572.4	77390	16349.3	6881.6	5.13703
5590.5	68328.8	5362	4722.3	70018.2	4420	-11	19.8	5.14041
6671.25	69953.1	6250	9856	79400.5	8135	17.6	-4.4	5.14266
133032	91675	95101	54963.7	89989.5	40028	44	-25.3	5.14492
8202	74429	7222	8409.5	75641.6	7286	-11	-9.9	5.14492
221800	136345	106611	262143	90146.2	190577	15830.1	7778.1	5.14492
123903	88317.7	91942	63167.5	85947.5	48166	-2.2	-37.4	5.14605
195374	121042	105782	147193	143342	67297	4120.6	2163.7	5.14605
47778.8	75989.6	41206	50096.2	74818.4	43881	2152.7	983.4	5.14717
139980	96138.5	95422	125341	97026	84661	27.5	7.7	5.1483
55425	74227.7	48935	72000.5	71395.9	66091	1856.8	808.5	5.1483
117746	87437.5	88253	62712.1	91650.9	44843	20.9	-46.2	5.1483
244198	141834	112834	202328	147964	89615	182.6	134.2	5.15168
87993.8	85423.3	67508	184930	90420.2	134036	4469.3	1952.5	5.15281
15378	68835	14641	13942.5	70039.5	13046	2117.5	986.7	5.15394
86128.5	88248	63962	124280	94518.3	86172	3987.5	2156	5.15732
111302	91847	79418	48991.8	85965.5	37349	7.7	-55	5.15732
37288.5	74456.6	32821	9939.6	71464.8	9115	35.2	-3.3	5.15957
42999.8	70867.1	39765	41992.5	68028.4	40454	633.6	526.9	5.16183
10565.2	66284.1	10446	6948.7	64805.8	7027	-7.7	-14.3	5.16295
38375.2	70486.6	35680	11310.2	66174.9	11201	29.7	39.6	5.16408
12718.5	72417	11510	7976.1	69659.1	7504	29.7	-26.4	5.16521
4995	63073.7	5190	3051.4	63768	3136	7.7	3.3	5.16634
11606.2	67122.1	11332	7590	70998.9	7006	27.5	-2.2	5.16746
17357.2	71786.2	15846	33236.5	74229.4	29344	551.1	304.7	5.16746
147466	97381.8	99242	142707	94225.8	99256	123.2	40.7	5.16746
71283	80404.9	58101	79571.8	75716.4	68873	4716.8	2246.2	5.16859
120254	91173.9	86439	74099.3	95138.8	51043	-50.6	71.5	5.17085
121060	92227.4	86024	54342.2	91785.5	38801	33	-33	5.17535
191896	114431	109901	195073	119174	107274	7795.7	3748.8	5.18099
14808.8	65797	14750	11171.6	64814.3	11296	187	210.1	5.18212
147330	97036.5	99503	81066.7	96821.5	54872	81.4	16.5	5.18212
9359.25	65981.9	9296	4049.1	67815.4	3913	-1.1	38.5	5.18325
123316	87961.8	91877	61902.5	84221	48169	18.7	69.3	5.18663
36829.5	68497.8	35237	23525.7	67503.5	22840	503.8	457.6	5.19226
7364.25	72914.9	6619	3140.5	103633	1986	-8.8	-15.4	5.19452
113956	92095.5	81092	67083.5	89272.1	49247	179.3	104.5	5.19452
40849.5	81470.3	32860	48533.1	89641.7	35482	6041.2	3502.4	5.19903
10125.8	84881.2	7818	35501.4	86675.1	26843	5061.1	2080.1	5.20128
12238.5	66264.2	12104	6141.3	66657.2	6038	12.1	-11	5.20354
20134.5	72216.2	18272	59536.4	72008.4	54185	5199.7	2189	5.20354
108374	91144.8	77924	146702	87599.6	109752	188.1	129.8	5.20917
6176.25	66683.1	6070	4320.8	66409	4264	31.9	17.6	5.2103
126271	86589.6	95569	61034.6	80339.9	49788	124.3	78.1	5.2103
11760	72434.5	10640	22060.5	75880.8	19053	1963.5	821.7	5.21256
156224	98097.3	104369	106197	89906.4	77411	-3.3	51.7	5.21481
5079.75	64667.1	5148	1771	64194.8	1808	-14.3	14.3	5.21706
22395.8	77473.1	18945	7030.1	76506.9	6022	121	46.2	5.22157
104024	85843.8	79415	40620.8	88219.9	30176	33	11	5.22157
17831.2	67548.5	17300	6717.7	77413.6	5687	7.7	-24.2	5.2227
173810	112673	101096	175273	137168	83742	5984	2576.2	5.2227
84327	84151.1	65673	119864	82837.4	94829	3633.3	1851.3	5.22383
139582	93055.5	98303	89295.8	92806.4	63057	106.7	29.7	5.22496
132163	94695.5	91466	46811.6	97145.2	31580	6.6	-1.1	5.22496
165214	96509.5	112191	146970	99565	96739	75.9	50.6	5.22496
131478	112218	76784	177262	104817	110831	62.7	69.3	5.22608
142069	94662.4	98356	83485.6	92038.4	59446	38.5	-26.4	5.22946
124882	87377.5	93666	56640.1	82727.1	44870	-7.7	-17.6	5.2351
160415	99762.5	105380	179183	109835	106915	400.4	161.7	5.23848
7439.25	64858.1	7517	6923.4	65004.6	6980	234.3	159.5	5.23961
77887.5	99385.4	51360	111910	109035	67264	2757.7	1655.5	5.24186
139303	92378.9	98825	128399	95185	88404	48.4	52.8	5.24186
14295.8	67959.3	13786	22913	66998	22413	2286.9	935	5.24186
77147.2	76638.6	65971	74618.5	79184.5	61757	3847.8	2618	5.24637
9768	68856.2	9297	10410.4	68935.6	9897	1.1	49.5	5.24637
120526	91859.6	85988	62164.3	95949.1	42460	132	64.9	5.24637
167167	102545	106835	119918	103579	75874	70.4	-31.9	5.24863
148759	92266.4	105662	72826.6	98831.4	48292	115.5	56.1	5.24863
11769.8	70577.6	10929	6480.1	71267	5959	56.1	11	5.25314
116752	84789.9	90240	37576	77114.7	31934	-23.1	56.1	5.25314
122118	98129.2	81557	71084.2	87460.3	53265	130.9	71.5	5.25426
67354.5	78651.3	56123	60024.8	77016.8	51077	4759.7	2843.5	5.25539
13208.2	81126.1	10670	183310	98573.7	121872	180.4	77	5.25539
143388	93884.4	100092	89911.8	92592	63639	-15.4	-12.1	5.25652
119863	128052	61345	210072	170053	80959	10226.7	5185.4	5.25765
56165.2	75834.3	48538	68546.5	72774	61729	642.4	837.1	5.25765
51187.5	105647	31753	112313	130170	56546	9532.6	5006.1	5.25877
51504.8	69622	48482	29327.1	68529.6	28046	1137.4	793.1	5.26103
69094.5	76808.6	58954	58403.4	72930.3	52482	4705.8	1987.7	5.26216
8444.25	66658.9	8302	3477.1	67558.6	3373	-34.1	9.9	5.26441
53191.5	102405	34041	87467.6	105734	54214	330	267.3	5.26441
12072	66820.1	11840	3839	66541.3	3781	8.8	27.5	5.26554
5219.25	66494.7	5144	3201	66533.7	3153	33	-30.8	5.2723
39850.5	72612.2	35967	26301	91899.3	18756	4845.5	2357.3	5.27794
89546.2	90460	64874	109615	88799.8	80898	8047.6	3887.4	5.27906
14136.8	66810.8	13867	16678.2	69931.1	15630	41.8	11	5.28019
140326	93223.3	98649	145017	96400.8	98587	281.6	157.3	5.28357
61347.8	95947.5	41903	104683	99703.2	68809	407	358.6	5.28808
8583	67640.2	8316	3619	69268.3	3424	-3.3	16.5	5.28921
10177.5	73643.9	9057	5449.4	76001.7	4699	-38.5	6.6	5.29485
137698	94470.6	95524	119305	100989	77422	288.2	101.2	5.29485
5730	67358.1	5575	2035	63507.5	2100	52.8	-5.5	5.2971
12975.8	64776	13128	5833.3	66003.3	5792	414.7	352	5.29823
56669.2	79942.2	46457	84788	78549.5	70741	6108.3	2580.6	5.29936
5597.25	64062.4	5726	1678.6	62363.2	1764	13.2	4.4	5.30048
138140	94105.7	96202	74411.7	94446.4	51634	27.5	50.6	5.30274
34791	73154	31168	50969.6	75496.5	44245	828.3	420.2	5.30386
117667	92586.2	83289	67030.7	86729.3	50651	83.6	-1.1	5.30499
5590.5	66638.6	5498	3989.7	71109.3	3677	-15.4	-19.8	5.30499
7877.25	66827.6	7725	9031	66605.4	8886	31.9	-15.4	5.30837
86417.2	88557.7	63952	149355	82508.2	118632	6063.2	2905.1	5.30837
112928	87547.4	84535	62536.1	95805.5	42778	4.4	42.9	5.31063
6293.25	65559.4	6291	3491.4	64691.1	3537	27.5	9.9	5.31063
61424.2	77085.8	52221	62680.2	75475.1	54426	7900.2	3719.1	5.31627
32043.8	69977.3	30010	13695	71703.7	12517	182.6	585.2	5.31739
10538.2	64775.4	10662	6440.5	72523.1	5820	-20.9	-36.3	5.31852
135202	94492.7	93770	81574.9	93456.6	57204	412.5	196.9	5.3219
67240.5	116526	37817	133464	125709	69579	7125.8	4194.3	5.32979
32850	70465.4	30552	32824	68392.6	31453	2578.4	1217.7	5.33092
124842	91069.1	89840	94341.5	93393.8	66201	47.3	-6.6	5.33317
6017.25	64731.9	6092	9178.4	65897.9	9128	-6.6	25.3	5.33317
114548	95653	78482	90009.7	95218.4	61951	92.4	40.7	5.33543
128004	89081.3	94171	86524.9	79808.8	71051	-24.2	23.1	5.33656
130673	101611	84280	49248.1	88964	36279	66	-9.9	5.33656
10500.8	65930	10438	8683.4	65964.5	8627	508.2	273.9	5.33656
128222	89464	93928	67637.9	98942.4	44801	211.2	59.4	5.33881
148918	94280.3	103516	99545.6	104743	62284	283.8	123.2	5.33881
8017.5	67754.3	7755	3588.2	70237.8	3348	8.8	-40.7	5.34107
118302	91140.4	85067	124098	86375.5	94157	100.1	55	5.34107
141294	92016.9	100632	70995.1	90841.8	51218	-23.1	0	5.34107
48120	108625	29032	137347	117849	76379	473	418	5.34219
6939.75	65027.7	6994	7247.9	66582.3	7134	1334.3	580.8	5.34332
262143	136026	126298	262143	114909	149508	7449.2	3582.7	5.35008
61989	83934.5	48401	59363.7	84477.9	46053	7917.8	3880.8	5.35347
173630	98946	115002	232568	105501	144468	744.7	360.8	5.35685
69779.2	74264.4	61578	111350	78584.3	92861	4671.7	2766.5	5.3591
6404.25	65456.8	6412	4142.6	63610.5	4268	36.3	-1.1	5.36023
65564.2	84900.6	50610	88723.8	83828.6	69363	2304.5	1453.1	5.36023
7352.25	66681	7226	11982.3	66396.6	11827	-27.5	-5.5	5.36248
11967	67557	11609	11858	65195.1	11920	250.8	103.4	5.36248
141890	92714.3	100296	84568	106660	51962	31.9	47.3	5.36474
5430	65936.7	5397	3452.9	64359.9	3516	46.2	-2.2	5.36699
13678.5	67906.5	13201	6858.5	71413.8	6294	27.5	20.9	5.36925
87619.5	80990.6	70900	165315	80804.8	134077	16110.6	6875	5.37263
121507	87748.3	90749	58681.7	88697.9	43358	14.3	56.1	5.37827
133786	91348.7	95982	99595.1	107707	60600	107.8	-3.3	5.38052
5853	66432.7	5774	2346.3	67088.6	2292	11	17.6	5.38503
135023	96823.4	91392	105440	95353.2	72469	15.4	22	5.38841
84686.2	89415.1	62070	59643.1	78671	49685	-12.1	2.2	5.38841
262143	144110	119213	262143	100326	171240	3779.6	1618.1	5.38954
119734	86496.4	90719	64571.1	96114.6	44028	41.8	40.7	5.39067
188864	122466	101068	162254	144293	73694	10305.9	4496.8	5.39067
114153	90738.7	82447	75884.6	101316	49086	67.1	-23.1	5.39179
108662	93533.1	76136	142737	86832.9	107729	9223.5	4215.2	5.39179
190383	121806	102433	179401	136172	86341	7408.5	3735.6	5.39292
262143	121459	141445	262143	145685	117924	5533	2937	5.3963
14192.2	75864.9	12260	16093	83850.4	12578	18.7	1.1	5.39743
12097.5	66606.9	11903	11960.3	64935	12071	222.2	82.5	5.39856
18227.2	67389.2	17726	6468	69867.6	6067	9.9	16.5	5.40081
231953	126338	120322	178418	130099	89876	433.4	225.5	5.40081
127006	90918.5	91549	96113.6	88317.6	71321	-6.6	15.4	5.40419
20371.5	73638.5	18130	7682.4	77054.4	6534	-16.5	-33	5.4087
28172.2	70158.7	26316	23789.7	71701.7	21744	199.1	95.7	5.40983
53473.5	73911.5	47414	41261	71980.2	37567	2794	1380.5	5.40983
14073.8	64730	14249	11958.1	64342	12180	149.6	138.6	5.40983
10637.2	66034.2	10557	6216.1	70505.1	5778	-27.5	0	5.41547
178108	105311	110839	169379	101268	109614	115.5	89.1	5.41547
16938	66212.3	16765	20211.4	66870.7	19808	297	187	5.41885
9412.5	63810.7	9667	3336.3	62186.5	3516	140.8	139.7	5.41998
51665.2	83125.1	40733	61546.1	89968.9	44832	3250.5	1423.4	5.41998
39792	114528	22770	106908	127552	54929	9495.2	4864.2	5.42223
262143	136441	125914	262143	79411.9	216338	1716	803	5.42336
89030.2	93115.1	62661	120748	94558.9	83687	5893.8	3007.4	5.43238
45527.2	70810.6	42136	26548.5	71131.7	24460	540.1	1043.9	5.43238
7665.75	68175.1	7369	8940.8	86729.5	6756	68.2	72.6	5.43576
10994.2	65764.8	10956	11525.8	66381.5	11379	1835.9	784.3	5.43801
6384.75	63446.7	6595	3587.1	62739.3	3747	73.7	119.9	5.44027
25732.5	73796.8	22852	45045	71553.2	41257	306.9	123.2	5.44478
98104.5	87277.4	73666	170201	83163.9	134124	6491.1	3324.2	5.44703
186717	119123	102723	181520	151769	78383	12676.4	6177.6	5.44928
12438	63957.4	12745	9969.3	63685.4	10259	170.5	107.8	5.45154
11937	71339	10966	5170	75360.6	4496	19.8	24.2	5.45154
175587	113633	101267	195924	112010	114633	3919.3	2070.2	5.4583
10412.2	67083.9	10172	12404.7	70076.2	11601	11	-4.4	5.46507
53226	89423.2	39008	112424	86287.7	85387	4237.2	2185.7	5.46845
136780	98328.8	91164	120812	105262	75217	2134	920.7	5.46958
159504	98983.5	105606	140690	103686	88925	63.8	37.4	5.47183
10755.8	64209.2	10978	7588.9	63705.2	7807	177.1	165	5.47183
122034	92673.4	86299	57272.6	95223.3	39417	30.8	24.2	5.47296
111041	88810.2	81941	46715.9	92191.1	33209	9.9	7.7	5.47408
40619.2	89132.2	29866	67889.8	92922.6	47881	4477	2932.6	5.47521
154525	97351.9	104024	89963.5	92886	63474	-79.2	-8.8	5.47634
9237.75	68890	8788	2669.7	70435.4	2484	-53.9	31.9	5.47747
140227	94158.8	97600	136848	92030.4	97451	104.5	113.3	5.47972
119381	87074	89852	87390.6	88671.9	64589	28.6	47.3	5.48198
211953	153813	90308	185610	181032	67193	2833.6	1929.4	5.48198
11550	70676.1	10710	7726.4	77567	6528	157.3	72.6	5.48423
9304.5	64753.1	9417	6881.6	65276.1	6909	123.2	150.7	5.48649
139960	96011.9	95534	122272	92538.6	86593	64.9	1.1	5.48761
7065	63166.7	7330	10385.1	62838	10831	1015.3	426.8	5.48874
187424	123843	99182	262143	81047.9	211971	7327.1	3303.3	5.49099
11113.5	65829.2	11064	8960.6	66160.6	8876	1243	523.6	5.49325
61777.5	108563	37293	132846	126319	68922	510.4	356.4	5.4955
28740	69366.4	27153	29702.2	70676.2	27542	2717	1247.4	5.49663
58445.2	91451.6	41883	94198.5	92228.3	66936	7462.4	4114	5.49776
136343	91648.8	97496	56315.6	90558.2	40755	37.4	-9.9	5.49889
112816	84725.2	87265	67023	84570.4	51938	69.3	24.2	5.50114
155818	97890.8	104317	116899	111616	68638	102.3	34.1	5.50678
6937.5	63313.7	7181	28663.8	64852.3	28966	35.2	30.8	5.50678
90165	90533.8	65269	128084	83910.1	100037	4965.4	2426.6	5.50678
51009	93219	35861	111081	93642	77741	10551.2	5487.9	5.50903
29838.8	79116.1	24717	55369.6	85331	42525	357.5	194.7	5.51241
24744	70236.6	23088	15719	80437.3	12807	-8.8	29.7	5.51692
8535.75	66579.3	8402	3256	64839	3291	-20.9	-12.1	5.5203
29228.2	73385.3	26102	17063.2	67641.8	16532	-88	12.1	5.5203
31964.2	74223.5	28223	37727.8	73244.9	33757	3235.1	1397	5.53045
6902.25	65566.9	6899	2383.7	67626.9	2310	23.1	4.4	5.53158
63486.8	76826	54157	70907.1	71447.9	65040	624.8	779.9	5.5327
118719	91852.5	84705	59037	91482	42293	79.2	59.4	5.53383
6294.75	64107.7	6435	1986.6	65887.6	1976	-2.2	3.3	5.53609
148035	136104	71281	262143	173595	98965	10681	5795.9	5.53609
15334.5	78128.1	12863	15568.3	74375.6	13718	2.2	5.5	5.53834
5730	65834.7	5704	3774.1	63681.6	3884	36.3	-26.4	5.53834
18816.8	73333.4	16816	9083.8	74920.2	7946	-11	14.3	5.54059
155642	106282	95973	132923	99885.8	87212	223.3	178.2	5.54285
80750.2	86076.2	61481	137295	95014.6	94699	8970.5	4775.1	5.54398
43848	87948.3	32674	66815.1	85809.9	51029	4885.1	2957.9	5.54849
8394	83047.9	6624	53655.8	88589.6	39693	1633.5	690.8	5.55525
67359.8	95205.5	46368	87496.2	92924	61708	9318.1	5080.9	5.55638
52312.5	86491.5	39638	89920.6	82186.8	71703	9104.7	4877.4	5.55976
115564	87910.6	86151	127474	83628	99896	660	242	5.56539
146575	101529	94613	94484.5	96746.1	64004	2951.3	1172.6	5.56765
148563	96541.6	100850	68203.3	94106.4	47497	69.3	9.9	5.56878
13820.2	71842.9	12607	4833.4	67887.2	4666	17.6	58.3	5.5699
125834	93181.1	88501	89060.4	91230.6	63977	1195.7	553.3	5.57329
10780.5	69286.1	10197	7463.5	68959.2	7093	-14.3	35.2	5.57329
15428.2	65686.1	15393	11402.6	65810.7	11355	112.2	177.1	5.57441
155228	99306.3	102441	156236	99249.8	103165	323.4	187	5.57554
140438	92734.5	99248	164996	85545.7	126402	432.3	215.6	5.57667
8165.25	66614.9	8033	8939.7	65169.3	8990	442.2	204.6	5.58569
108038	102217	69268	67083.5	92256.4	47654	268.4	117.7	5.58681
87108.8	111956	50991	170089	113809	97944	5286.6	3660.8	5.58794
10051.5	67265.9	9793	6785.9	71729.2	6200	27.5	28.6	5.58907
157101	98587.3	104433	91776.3	102068	58928	128.7	20.9	5.59132
107732	85826.9	82262	66933.9	84876.4	51682	354.2	126.5	5.59245
253469	133421	124503	217828	122964	116095	6328.3	3304.4	5.59358
64887	84060.1	50588	73639.5	80108.2	60244	7763.8	3346.2	5.59358
181676	109873	108364	136652	136740	65494	822.8	392.7	5.5947
262143	125255	137159	262143	80864.8	212451	24160.4	11001.1	5.59583
262143	130228	131921	262143	87151.8	197125	6851.9	3823.6	5.59921
136284	92257.2	96811	71417.5	99744.6	46924	124.3	20.9	5.60034
50481.8	98361	33635	101026	110280	60037	5630.9	3549.7	5.60034
8217	67618	7964	35794	70076	33475	53.9	-12.1	5.60147
22317	67374.6	21708	19053.1	67799.5	18417	2159.3	872.3	5.60147
29949	70500.6	27840	10109	69176.5	9577	58.3	1.1	5.60598
107223	90671.7	77499	65754.7	87496.7	49251	83.6	50.6	5.60936
21216	65858.8	21112	16395.5	66855.1	16072	1075.8	602.8	5.60936
154484	103119	98181	96696.6	139898	45298	3867.6	1747.9	5.61274
63897.8	75011.7	55826	29015.8	71060.5	26760	25.3	26.4	5.61387
89826.8	137866	42700	261889	155181	110601	14349.5	7705.5	5.61387
165490	98910	109651	169497	103184	107654	894.3	366.3	5.61612
262143	149331	115045	262143	126344	135976	2079	1075.8	5.61838
9271.5	65069.3	9338	12542.2	65049.5	12636	36.3	51.7	5.6195
132701	98372.4	88406	118121	101850	76006	394.9	228.8	5.62289
44709	115229	25428	41824.2	117902	23248	8334.7	4680.5	5.62627
82515	80428.7	67236	57076.8	75746.4	49383	2119.7	1063.7	5.6274
10469.2	64868.4	10577	15222.9	66902.4	14912	1117.6	585.2	5.63416
24098.2	70325.6	22457	15026	78092.3	12610	12.1	8.8	5.63529
11658.8	67419.7	11333	5219.5	71772	4766	14.3	-25.3	5.63867
8072.25	68561.8	7716	7085.1	100179	4635	-7.7	27.5	5.6398
50758.5	93908.2	35423	120157	109736	71760	16552.8	7026.8	5.64092
38585.2	75356	33557	14223	74201.4	12562	2649.9	1740.2	5.64656
15477	75250.4	13479	18458	77458.1	15617	731.5	453.2	5.65558
123457	87750.5	92203	62497.6	90982.3	45018	6.6	47.3	5.65558
146177	90973.5	105304	74657	89756.6	54511	58.3	44	5.66234
6074.25	65003.6	6124	2933.7	65085.6	2954	0	-8.8	5.6646
57939.8	92561.2	41023	135077	109478	80860	7337	4193.2	5.66572
118324	92241.5	84067	61457	101649	39623	-5.5	-2.2	5.66572
27194.2	67782.4	26293	25721.3	67470	24984	694.1	314.6	5.6691
54321	102204	34832	155537	123213	82729	2713.7	2068	5.6691
143369	100357	93624	143030	102711	91262	1311.2	544.5	5.67249
167986	98544.7	111717	111648	97811	74807	59.4	-1.1	5.67474
22486.5	133027	11078	262143	165002	104119	306.9	189.2	5.67587
262143	139745	122937	262143	152514	112644	523.6	206.8	5.67812
57378.8	75858.3	49571	44933.9	76525.8	38481	9193.8	4305.4	5.67925
71309.2	74823.5	62458	45656.6	74837.5	39982	4617.8	2917.2	5.67925
71379	95693.8	48884	89221	90357.1	64712	8829.7	3674	5.6815
6851.25	65739.9	6830	4429.7	70223.7	4134	-24.2	9.9	5.68601
83709.8	85288.4	64323	130759	91512.7	93642	6065.4	2985.4	5.68827
26952	71268.8	24784	20950.6	71567.3	19185	-7.7	16.5	5.69052
130804	90196.9	95041	52344.6	87289	39300	-4.4	-20.9	5.6939
69660.8	78682	58022	66343.2	78772.9	55195	5281.1	2403.5	5.69616
9645.75	76567.8	8256	3974.3	68596.2	3797	-4.4	0	5.69616
141250	94656.1	97796	67171.5	98751.7	44578	40.7	-25.3	5.69729
27859.5	72032.2	25347	32221.2	82634.8	25554	55	28.6	5.70067
48503.2	120850	26303	70981.9	124196	37456	8875.9	3930.3	5.7018
33553.5	96538.9	22778	59402.2	103531	37602	3624.5	2383.7	5.7018
38913	78537.9	32471	86676.7	74203.7	76552	18.7	15.4	5.7142
7040.25	65912.8	7000	2907.3	67326.1	2830	18.7	-8.8	5.72209
43191.8	77576.6	36488	110076	76056.2	94850	35.2	34.1	5.72209
126838	89589.1	92784	66266.2	96065.2	45207	35.2	14.3	5.72547
30489.8	66790.7	29917	19250	65420.5	19284	3152.6	1415.7	5.72885
22065.8	66797.6	21649	21519.3	68480.6	20594	729.3	322.3	5.72998
9746.25	65283.1	9784	4285.6	67498.5	4161	-22	9.9	5.73223
136443	89104.8	100353	165659	108906	99688	299.2	96.8	5.73449
92928	84474.8	72094	145864	81022.6	117984	4992.9	2729.1	5.73561
6741	65380.8	6757	7694.5	65762.5	7668	-20.9	25.3	5.73674
132711	94783.7	91760	101487	85875.5	77450	-17.6	47.3	5.73787
38889.8	73644.2	34608	8764.8	81131.3	7080	14.3	9.9	5.739
179307	118764	98945	139888	134451	68186	9482	4013.9	5.74351
130893	120269	71325	262143	167693	102448	16364.7	8501.9	5.74463
136082	107569	82907	67756.7	96945.8	45804	23.1	-48.4	5.74801
160268	99479.5	105583	176180	103546	111508	1340.9	684.2	5.74914
250274	131147	125066	262143	96879.9	177331	3873.1	3071.2	5.75027
152277	98860	100947	85390.8	92610.4	60427	106.7	15.4	5.75365
9701.25	69114.1	9199	6638.5	68969.7	6308	1.1	-31.9	5.75591
6809.25	76360.5	5844	64656.9	82127.2	51595	325.6	113.3	5.75816
140158	92130.2	99700	66852.5	90123.1	48614	-24.2	-34.1	5.76718
129828	89440.7	95129	68011.9	87595.9	50884	-26.4	-15.4	5.76718
108676	86823.6	82031	45156.1	78252.4	37818	16.5	-29.7	5.76718
112013	90279.5	81313	142068	82084.4	113427	7524	4065.6	5.76943
128329	93122.3	90313	128018	82983.4	101102	149.6	152.9	5.77281
71898	96167.3	48997	150910	93732.1	105514	8028.9	4250.4	5.77394
71373.8	78347	59703	107786	75478.9	93587	6912.4	3141.6	5.77958
13764.8	67219.6	13420	7276.5	69738.6	6838	20.9	-41.8	5.78071
137152	90252.9	99591	105443	98042	70483	88	58.3	5.78071
8274	78212.2	6933	18691.2	80662.9	15186	2036.1	869	5.78521
138803	97925.7	92893	101940	105946	63058	180.4	66	5.78747
225184	149394	98784	262143	128224	133983	11349.8	5880.6	5.78747
143096	109862	85361	123970	116787	69567	117.7	42.9	5.78747
22245	71442.1	20406	28994.9	72314.6	26277	297	196.9	5.7886
21279	78283.4	17814	13420	85620.4	10272	-17.6	-48.4	5.78972
144063	93836	100615	93316.3	93872.1	65148	18.7	-5.5	5.79198
130786	92019.2	93146	72006	91748.4	51434	108.9	77	5.79649
125858	92868.4	88816	101940	94466.4	70721	57.2	-18.7	5.79762
5746.5	65770.6	5726	5115	65191.9	5142	18.7	3.3	5.79987
16571.2	68110	15945	6411.9	66436.4	6325	24.2	50.6	5.801
124103	87376.1	93083	68950.2	89692.8	50380	69.3	-45.1	5.801
127383	97273.1	85822	82046.8	96409	55773	102.3	29.7	5.801
210510	117744	117169	262143	113927	150797	9652.5	3958.9	5.80438
151810	106882	93084	80082.2	98049	53527	85.8	14.3	5.80438
140289	97593.4	94207	86236.7	94231.2	59976	-1.1	13.2	5.80663
17361	74054.3	15364	15825.7	81059.2	12795	17.6	-23.1	5.80776
128370	89299	94210	47846.7	84410.5	37148	-36.3	-49.5	5.80776
19449.8	68079.8	18723	13206.6	71382.1	12125	158.4	209	5.80889
81243.8	81333.1	65464	57257.2	77460.3	48443	3555.2	2550.9	5.81002
32545.5	70165.9	30398	25819.2	71650	23616	291.5	259.6	5.8134
12332.2	66159.7	12216	2594.9	67137.5	2533	-71.5	45.1	5.81791
131538	89493.6	96325	67959.1	95703.8	46537	-4.4	4.4	5.81903
20030.2	72859.1	18017	48188.8	72373.8	43636	809.6	370.7	5.81903
141068	92817.1	99605	61266.7	90589	44323	-11	-25.3	5.82467
107995	85989.6	82307	47080	90924.6	33934	431.2	192.5	5.82805
140499	94848.9	97078	111446	101695	71820	331.1	170.5	5.82805
24900.8	69876.5	23354	27303.1	67506.8	26506	930.6	456.5	5.83143
108712	89060.6	79997	76764.6	86984.7	57836	1255.1	539	5.83256
164283	97623.9	110285	104120	95350.2	71564	231	128.7	5.83256
176341	102821	112396	126091	101742	81220	39.6	30.8	5.83482
7719.75	65601.9	7712	11420.2	68500.3	10926	19.8	33	5.83482
32959.5	103928	20784	19351.2	109734	11557	29.7	9.9	5.83594
143506	98295.8	95679	192268	104467	120617	203.5	114.4	5.83707
118504	90601.4	85719	153171	92881.7	108075	268.4	196.9	5.83932
53924.2	89111.4	39658	173646	98910.6	115054	3653.1	2407.9	5.84271
12557.2	78902.4	10430	132455	82223.7	105573	203.5	56.1	5.84383
7981.5	68313.4	7657	64799.9	84785.3	50088	1113.2	479.6	5.84609
54704.2	92991.4	38553	108244	98949.8	71692	7392	4022.7	5.85172
18987	69922	17796	20152	72501.2	18216	-11	19.8	5.85285
17444.2	65869.2	17356	13900.7	65295	13952	105.6	105.6	5.86074
134314	92186.1	95485	61308.5	87378.2	45983	-50.6	-58.3	5.86187
75303	79931.6	61741	91853.3	76750.5	78432	6821.1	3102	5.863
57541.5	94938.2	39721	153647	104849	96037	8070.7	4403.3	5.87314
81960	90215.3	59539	164024	91098.2	117999	3076.7	1568.6	5.87427
145029	93112.3	102077	95317.2	83134.3	75140	112.2	28.6	5.8754
55515	78620.3	46276	53735	80353.6	43826	1303.5	765.6	5.8754
144959	97979.1	96960	117986	95489.2	80976	52.8	-13.2	5.87765
133228	88457.3	98706	65556.7	86257.7	49808	57.2	-22	5.87765
90222	83865.8	70503	100876	79056.9	83623	21019.9	8816.5	5.87878
49245	98235.2	32853	123853	99779.4	81348	7845.2	4133.8	5.87991
177920	104282	111813	258794	116830	145171	195.8	96.8	5.87991
76293	88959	56205	140045	91421.8	100392	8472.2	4595.8	5.88216
139564	93801.1	97509	147104	99013.2	97367	359.7	202.4	5.88216
128237	91399.2	91950	87211.3	92860.6	61549	-1.1	-56.1	5.88329
141086	93609.5	98774	85341.3	99320.4	56312	83.6	4.4	5.88329
262143	119793	143412	262143	106025	162035	11303.6	5233.8	5.88329
9945	70353.6	9264	8023.4	70438.2	7465	14.3	16.5	5.88554
163496	100166	106971	234542	124942	123025	178.2	100.1	5.88667
9870.75	66090.1	9788	20815.3	66857.1	20404	26.4	20.9	5.88667
194713	121954	104635	240761	131540	119952	5386.7	3166.9	5.8878
92334	82411.1	73427	88641.3	84231.5	68967	13132.9	5872.9	5.88893
262143	112058	153312	262143	68369.2	251280	19621.8	11085.8	5.89005
10049.2	65362	10076	7009.2	65781.9	6983	331.1	207.9	5.89005
9090.75	67793.8	8788	14250.5	72223.4	12931	1854.6	756.8	5.89005
189098	113654	109039	202564	131352	101066	796.4	433.4	5.89118
262143	95273.4	180321	262143	72303.8	237606	20779	10595.2	5.89118
11773.5	70820.4	10895	6186.4	69733.7	5814	38.5	26.4	5.89569
4896.75	63010.7	5093	5762.9	65603.2	5757	743.6	346.5	5.89682
96061.5	90736.6	69382	135903	90723.7	98172	7591.1	3214.2	5.89682
58911	93783.6	41167	130853	104515	82051	10288.3	5265.7	5.89794
110534	84982.7	85240	142141	82617.3	112753	16058.9	6983.9	5.90358
47516.2	72442.8	42986	39205.1	74512.7	34482	392.7	882.2	5.91485
161840	112672	94135	212806	119168	117032	8870.4	3751	5.91823
117882	83940.1	92036	62123.6	80353.1	50668	2.2	34.1	5.92049
28166.2	69806.9	26443	16651.8	67605.8	16142	370.7	297	5.92162
142460	96059.1	97193	155838	112459	90815	3325.3	1559.8	5.92162
68958.8	82604.3	54710	59581.5	81776.2	47749	8780.2	4092	5.92274
121871	94528	84493	94669.3	87784.4	70676	95.7	47.3	5.925
10285.5	64516.7	10448	9229	65692.6	9207	827.2	425.7	5.92725
188427	117751	104872	262143	97010.1	177093	7649.4	5615.5	5.92725
7045.5	64859.4	7119	4631	66396.2	4571	-6.6	-5.5	5.92951
60873.8	102871	38781	115708	95884.6	79085	365.2	330	5.92951
140038	100031	91747	131003	107727	79696	2066.9	830.5	5.93176
25962	94968	17916	54633.7	94131.4	38037	4442.9	2758.8	5.93402
15897.8	68431.9	15225	11649	64435.2	11848	8.8	38.5	5.93853
28608.8	68986.1	27178	28587.9	68607.6	27308	4926.9	2117.5	5.93853
11551.5	66870.3	11321	11614.9	84044.8	9057	33	90.2	5.94642
262143	134860	127390	262143	96103.8	178763	6681.4	3227.4	5.94642
6498	66157.1	6437	4122.8	62689.5	4310	-39.6	42.9	5.9498
19715.2	77262.4	16723	77822.8	80276.3	63533	3003	1244.1	5.95093
232597	136909	111340	202685	165100	80455	5568.2	2994.2	5.95205
20079.8	68127.3	19316	16560.5	70124	15477	2685.1	1216.6	5.95431
123096	86955.6	92774	50728.7	88264.1	37666	34.1	46.2	5.96107
131563	92530.6	93181	93684.8	88531.2	69351	62.7	8.8	5.9622
12923.2	66369.3	12761	7180.8	74450.4	6321	34.1	44	5.96333
242090	129840	122193	262143	141727	121218	13412.3	6019.2	5.96896
262143	128193	134015	262143	121494	141404	392.7	338.8	5.96896
38180.2	110330	22679	138895	110665	82254	542.3	382.8	5.97347
115034	88917.1	84785	64665.7	88469	47903	50.6	9.9	5.97685
88649.2	91988.5	63157	92852.1	95318.8	63840	1963.5	993.3	5.97798
128492	86914.3	96887	45973.4	82863.4	36360	44	35.2	5.97911
127225	131931	63198	234784	179843	85557	25881.9	13277	5.98023
71953.5	88683.1	53173	91155.9	80421	74284	4076.6	1881	5.987
27588	78390.9	23064	32388.4	90296.8	23507	1998.7	1032.9	5.98925
35199	74111.7	31126	63646	81131	51412	646.8	389.4	5.99151
166738	105862	103223	180868	112897	104992	564.3	194.7	5.99263
105185	92032.5	74902	44745.8	97592.5	30048	47.3	29.7	5.99376
27505.5	71691.1	25144	10896.6	74232.8	9620	-24.2	7.7	5.99489
190501	111747	111723	262143	103319	166280	4745.4	5402.1	5.99489
13386.8	72824.3	12047	6661.6	70746.2	6171	0	-44	5.99602
142158	96568.7	96475	84926.6	95936.4	58015	130.9	70.4	5.99714
134301	90346.4	97420	82825.6	89038.6	60963	317.9	102.3	6.00053
106920	82856.7	84569	45969	83159.6	36227	6.6	16.5	6.00165
14321.2	69512.5	13502	4662.9	74388.5	4108	42.9	37.4	6.00729
98742	91235.6	70928	187591	98668.1	124599	19871.5	8659.2	6.00842
21852	77780.4	18412	26263.6	77469.2	22218	48.4	59.4	6.01405
27368.2	79588.5	22536	25402.3	77611.4	21450	-40.7	45.1	6.01518
48219	75468.2	41873	45296.9	73803	40223	4337.3	2037.2	6.01969
6293.25	64533.6	6391	6062.1	63171.5	6289	104.5	79.2	6.0242
126395	87357.8	94822	55080.3	88143.6	40953	126.5	-7.7	6.02533
176021	114257	100963	166800	136695	79969	2733.5	1342	6.02533
30959.2	80176.5	25306	102341	86790.6	77278	1051.6	414.7	6.03096
78153.8	84670.4	60492	90131.8	81185.3	72758	5151.3	2531.1	6.03209
50133	96573.2	34021	107571	117011	60249	7661.5	4193.2	6.03322
55589.2	108406	33606	146873	106958	89993	500.5	426.8	6.03547
98679.8	87963.5	73520	107545	82104	85843	10825.1	4821.3	6.03547
8901.75	65889.4	8854	12301.3	65051.1	12393	2732.4	1179.2	6.0366
21162.8	85391.1	16242	30131.2	90349.5	21856	-5.5	-34.1	6.03773
7103.25	64147.5	7257	3311	66745.5	3251	0	39.6	6.03773
119882	89878.1	87414	145554	85718.8	111283	10756.9	4513.3	6.03998
84120	90356	61013	92404.4	103695	58400	5596.8	2869.9	6.04336
210166	132155	104222	197042	125713	102721	7601	3390.2	6.04562
137262	93115.4	96607	62170.9	94873.4	42946	-13.2	72.6	6.04562
8344.5	64595.5	8466	9486.4	66159.5	9397	638	264	6.05013
5336.25	68384.1	5114	20117.9	76689.5	17192	17.6	-17.6	6.05125
51377.2	74002.9	45499	49545.1	73272.3	44314	5324	2233	6.05125
9450	67360.8	9194	12600.5	76475.9	10798	53.9	45.1	6.05238
10830.8	67203.6	10562	6647.3	71112.9	6126	33	-2.2	6.05351
28748.2	66356	28393	13161.5	65147.4	13240	38.5	35.2	6.05464
81150.8	105063	50620	157986	122688	84391	15107.4	7442.6	6.05689
176455	119669	96634	262143	136201	126136	4680.5	2383.7	6.06253
6313.5	67907.7	6093	7339.2	79501.1	6050	-8.8	15.4	6.06365
27480.8	66695.5	27003	13505.8	65719.9	13468	502.7	508.2	6.06478
132349	93096.4	93168	58861	85756.8	44982	13.2	3.3	6.06591
9642.75	78347	8066	88105.6	90766.1	63615	4547.4	1874.4	6.06816
247634	140339	115641	219644	148007	97256	121	22	6.06816
153010	95085.3	105460	119271	95807.3	81586	3.3	30.8	6.06816
114704	93877.7	80075	227531	85615.8	174167	9336.8	5023.7	6.06929
55253.2	122305	29607	219678	145138	99194	3214.2	2454.1	6.06929
104429	88221.6	77576	199305	85868.5	152112	4975.3	2321	6.06929
6382.5	65541.1	6382	6165.5	76094.6	5310	9.9	14.3	6.07154
6529.5	65191.5	6564	3218.6	68241.4	3091	-17.6	-14.3	6.07154
130450	95097.3	89899	77320.1	104708	48394	48.4	-44	6.07267
200926	126501	104093	251022	122914	133842	6356.9	3113	6.0738
39835.5	103054	25333	112237	102354	71864	420.2	364.1	6.07493
45055.5	72706.5	40612	77525.8	70854	71707	1005.4	513.7	6.07605
152142	93460	106685	114345	95007.5	78875	26.4	17.6	6.07605
9024.75	65505.1	9029	2574	66387.1	2541	-24.2	-7.7	6.08056
6753	65044.8	6804	10645.8	65003.6	10733	50.6	82.5	6.08169
58239.8	120992	31546	140432	135622	67860	8808.8	4712.4	6.08169
44496.8	77643.6	37558	57272.6	74970.9	50065	6106.1	2550.9	6.08394
108232	93641.1	75748	168794	92411.9	119704	106.7	45.1	6.09184
16991.2	69426.9	16039	32525.9	79104.1	26947	46.2	36.3	6.09409
176335	104932	110131	200966	108364	121539	3.3	-14.3	6.09522
125105	91045.2	90053	114696	100250	74980	89.1	0	6.09634
7292.25	91535.1	5221	107045	90448	77562	78.1	52.8	6.09747
153841	94320.5	106892	82845.4	96790.3	56094	453.2	158.4	6.0986
144006	104066	90688	193105	118437	106853	3569.5	1717.1	6.10536
56398.5	91522.4	40385	86049.7	101172	55740	5582.5	3309.9	6.11776
9887.25	68085.6	9517	8477.7	70993.4	7826	6.6	37.4	6.11889
8679.75	65594.6	8672	5262.4	66630	5176	-16.5	20.9	6.12453
143503	94956.6	99041	64893.4	95379	44589	77	22	6.12565
7416	65333.4	7439	2817.1	63728.5	2897	1.1	48.4	6.13242
127012	97023	85793	102526	94208.1	71322	687.5	344.3	6.13354
143208	93011	100905	111720	84946.5	86192	53.9	50.6	6.13467
10180.5	65921.3	10121	6928.9	69518.1	6532	13.2	44	6.13693
85808.2	88443.9	63583	116307	84849.9	89833	15206.4	6554.9	6.13918
127288	92976.9	89721	93464.8	96143.6	63710	51.7	12.1	6.14256
52806.8	86199.6	40148	75169.6	90439.2	54471	5781.6	3403.4	6.14369
12177	74015.2	10782	13051.5	80366.7	10643	-16.5	-12.1	6.14369
120842	86954.1	91077	103832	95959.2	70913	144.1	64.9	6.14482
24495	83267	19279	43657.9	84527.3	33849	78.1	47.3	6.14707
135944	90720.4	98205	85693.3	93922.4	59794	83.6	39.6	6.14707
57983.2	72262.4	52586	56542.2	70559	52517	3419.9	1697.3	6.1482
134219	89323.2	98476	114104	89188.6	83844	207.9	82.5	6.1482
122056	104507	76541	138606	104381	87024	376.2	159.5	6.15158
137866	91352	98905	114384	92195.6	81308	1461.9	639.1	6.15384
125607	89906.8	91559	70068.9	91613.5	50124	95.7	30.8	6.15496
136145	88891.7	100374	89101.1	100463	58124	124.3	14.3	6.15835
39598.5	78464.3	33074	47615.7	79621.9	39192	4133.8	1754.5	6.15947
18172.5	65058.1	18306	9409.4	64863.2	9507	61.6	210.1	6.16173
79162.5	82137.9	63162	93183.2	79410.9	76902	6210.6	2613.6	6.16624
14138.2	67391.4	13749	2234.1	82208.9	1781	-1.1	-20.9	6.16962
10752	66076.8	10664	8588.8	65027.2	8656	262.9	112.2	6.17187
83914.5	79209.3	69429	65062.8	79348.6	53737	10863.6	5527.5	6.173
29283	65652.6	29231	10710.7	64694.6	10850	70.4	378.4	6.17413
210459	130591	105617	233846	121493	126142	5912.5	3544.2	6.17525
130918	98810.1	86832	122940	101487	79390	-7.7	40.7	6.17864
78261.8	88267.5	58107	91857.7	83527.4	72072	7287.5	3503.5	6.17864
141629	95045.1	97657	98155.2	88242.5	72898	61.6	66	6.17864
173614	103490	109943	169796	99932.2	111353	24.2	45.1	6.18089
167150	94995.5	115314	99937.2	88718.8	73823	70.4	72.6	6.18089
138448	91517	99144	101628	93351.9	71346	174.9	89.1	6.18315
143201	100111	93744	94550.5	107849	57455	60.5	104.5	6.18315
262143	125073	137358	262143	112962	152085	5660.6	2917.2	6.18427
51679.5	78124.8	43352	58037.1	78541.3	48427	4406.6	2387	6.18427
262143	127645	134591	210393	151940	90748	4900.5	2604.8	6.1854
14427.8	65776.5	14375	4543	73242.3	4065	42.9	-24.2	6.1854
120335	86212.5	91475	81324.1	85446.8	62374	24.2	23.1	6.18765
5272.5	63611.7	5432	5197.5	65141.2	5229	985.6	400.4	6.18878
173776	109231	104262	167483	95089.2	115430	251.9	130.9	6.19104
7434	64503.5	7553	6246.9	64553.3	6342	393.8	200.2	6.19893
148339	92990.7	104543	84232.5	99260.3	55614	15.4	38.5	6.20006
69085.5	114042	39701	81044.7	97252.5	54614	3913.8	1625.8	6.20344
19070.2	75630.1	16525	16096.3	78864.2	13376	6975.1	2929.3	6.20456
8499	65752.6	8471	4854.3	67229.8	4732	-16.5	-46.2	6.20456
239917	156954	100177	191413	159941	78432	189.2	177.1	6.20682
16371	69804.2	15370	7536.1	67888.1	7275	-8.8	7.7	6.20907
137664	90293.5	99918	99705.1	85310.5	76594	69.3	125.4	6.2102
141910	94260.8	98665	105237	99377.7	69400	46.2	79.2	6.21133
153662	94892.4	106124	107320	100409	70047	101.2	71.5	6.21358
127128	93104.6	89485	66442.2	84720	51397	34.1	35.2	6.21471
90095.2	99998	59046	151261	101442	97721	10620.5	6141.3	6.21922
8410.5	64271.3	8576	5555	76177.5	4779	52.8	-13.2	6.22147
10911	71456.3	10007	6124.8	72703.3	5521	48.4	-7.7	6.2226
11534.2	72467.5	10431	30785.7	72330	27894	2403.5	999.9	6.2226
164268	104101	103414	118350	106960	72515	72.6	47.3	6.22824
125972	85555	96496	56079.1	95182.8	38612	-1.1	-9.9	6.23049
10741.5	64820.9	10860	11305.8	63414.7	11684	123.2	108.9	6.23049
129503	89410.6	94923	47939.1	88179.2	35629	13.2	7.7	6.23387
180236	136147	86759	262143	140095	122630	20725.1	10048.5	6.23613
6940.5	67716.6	6717	6111.6	68071	5884	17.6	-4.4	6.23726
46277.2	104645	28982	90328.7	114889	51526	3114.1	1843.6	6.23726
43257	118530	23917	143257	134078	70023	4250.4	2790.7	6.23838
40191	70564.4	37327	55840.4	71463.2	51209	660	392.7	6.24064
115044	86512	87150	68184.6	92411.3	48355	50.6	59.4	6.24402
132521	88723	97888	57383.7	85387	44043	-6.6	-16.5	6.24515
6407.25	65579.5	6403	3912.7	67021.1	3826	-8.8	-14.3	6.2474
180110	118410	99685	189190	132407	93641	5074.3	2308.9	6.24853
124675	93004	87853	78408	93128.4	55177	138.6	38.5	6.24853
12534	65478.5	12545	3654.2	68895.8	3476	-3.3	-37.4	6.25078
151458	93494.6	106166	64586.5	92178.4	45919	85.8	178.2	6.25755
256107	129298	129810	262143	102898	166959	9163	4313.1	6.25867
57349.5	81917.5	45881	55217.8	77039	46973	2337.5	2058.1	6.26769
5206.5	67406.8	5062	15577.1	79130.4	12901	1739.1	678.7	6.26769
101768	104757	63666	217454	109821	129766	18663.7	9935.2	6.26882
122668	90064	89261	60051.2	92142.9	42711	363	150.7	6.27107
118934	86807.8	89790	54527	85400.1	41844	-15.4	-19.8	6.2722
72489.8	108374	43836	161107	128908	81906	504.9	422.4	6.27671
8543.25	78857.8	7100	6062.1	82802.4	4798	19.8	-41.8	6.27671
38339.2	73577.6	34149	61304.1	72267.2	55594	3472.7	1485	6.27784
194007	109055	116587	154446	111267	90968	159.5	44	6.28235
39770.2	95858.2	27190	72208.4	93055.6	50854	4643.1	2737.9	6.28235
79041.8	83945	61708	113642	76995.8	96728	4496.8	2164.8	6.28235
145169	94066.7	101139	130273	87649.3	97406	264	147.4	6.28573
158386	98286.3	105610	110316	103556	69814	147.4	74.8	6.28686
14514	70038.3	13581	5814.6	71872.1	5302	1.1	26.4	6.28798
139569	94631.5	96657	142968	92001.8	101841	116.6	66	6.28911
169481	101111	109851	198202	92982	139698	105.6	172.7	6.29362
135996	98182.7	90776	174974	93412.1	122758	15896.1	7018	6.297
56020.5	71984.6	51002	47837.9	70083.3	44734	3036	1740.2	6.29813
154296	107184	94342	142480	121703	76724	503.8	206.8	6.30264
69289.5	85039.8	53398	68147.2	82951.2	53840	7363.4	3257.1	6.30489
36313.5	90969.1	26161	62470.1	87166.6	46968	363	302.5	6.30489
56901.8	81945.9	45507	64444.6	82640.8	51106	6085.2	2579.5	6.30602
133006	90149.3	96692	73480	90515.1	53202	48.4	13.2	6.31166
5604.75	64497.4	5695	3202.1	62493.4	3358	6.6	24.2	6.31391
155650	101875	100129	117433	97208.2	79171	116.6	93.5	6.31729
44949.8	99538	29595	74742.8	90967.8	53847	5857.5	3465	6.31955
12747	67380.8	12398	9196	66176.5	9107	-20.9	20.9	6.32406
88776	94399.4	61632	97627.2	86159.2	74259	16670.5	7110.4	6.33082
20784	67354	20223	25817	67461.8	25080	78.1	4.4	6.33195
117130	93022	82521	61679.2	89649.5	45089	-37.4	27.5	6.3342
61239	114357	35095	120729	108525	72906	6483.4	3652	6.3342
119290	98336.1	79501	66323.4	86195.3	50427	13.2	-20.9	6.34435
14269.5	65717.9	14230	7216	72155.6	6554	-35.2	12.1	6.34547
5868.75	64177.3	5993	4306.5	63579.8	4439	20.9	-5.5	6.3466
122080	92418.5	86570	84396.4	97750.2	56583	309.1	202.4	6.34773
68081.2	79417.8	56181	70638.7	76440.3	60562	5112.8	2248.4	6.35111
154990	96083.4	105715	112523	97704.4	75476	27.5	69.3	6.35224
29520	67620.5	28610	19418.3	66607.2	19106	84.7	292.6	6.35336
8799.75	74925.4	7697	12399.2	80518.6	10092	8.8	11	6.35336
117122	92204.2	83247	133558	110724	79051	1459.7	611.6	6.35449
7683	64952.7	7752	10090.3	65713.8	10063	162.8	102.3	6.35562
122302	88170.4	90906	117099	87606.3	87599	661.1	341	6.35787
59965.5	105066	37404	125360	140671	58403	9909.9	5311.9	6.36013
122182	102378	78213	156956	98773.3	104140	24073.5	10117.8	6.36464
14256.8	75562.5	12365	12642.3	88974	9312	28.6	8.8	6.37027
37749	76024.7	32541	37646.4	77008.4	32038	597.3	492.8	6.3714
108448	91414.3	77748	87165.1	97480.5	58601	-1.1	-53.9	6.37704
147969	92122.7	105265	71013.8	88191.6	52771	73.7	13.2	6.37817
138163	93633.4	96703	95554.8	88477.8	70778	207.9	126.5	6.38042
110680	89222.3	81297	41060.8	94178.4	28573	53.9	48.4	6.38267
62665.5	80546.9	50987	75037.6	77069.7	63808	13475	5808	6.38267
7244.25	64531.6	7357	5222.8	65533.5	5223	34.1	-6.6	6.3838
27646.5	86782.3	20878	21631.5	87454.8	16210	3016.2	2290.2	6.38493
9982.5	66593.4	9824	24251.7	69325.6	22926	267.3	198	6.38493
143084	92821.6	101023	72718.8	90215	52826	64.9	28.6	6.38606
7496.25	66912.9	7342	5252.5	70221.9	4902	19.8	16.5	6.38606
82300.5	79921.2	67487	66402.6	79252.6	54910	3559.6	1937.1	6.38718
110540	88793.1	81587	123961	97413.8	83396	225.5	68.2	6.39169
9190.5	66064.3	9117	3876.4	69696.5	3645	15.4	-4.4	6.39282
25122.8	69883	23560	24723.6	69668.7	23257	179.3	229.9	6.39395
138144	98362.7	92041	77997.7	99841	51198	78.1	59.4	6.39507
6048.75	68725.9	5768	2813.8	69429.7	2656	-17.6	25.3	6.39507
148774	100202	97304	120749	96826.3	81728	129.8	86.9	6.39507
75609.8	95361.2	51962	134809	94814.1	93181	12208.9	6059.9	6.3962
117913	86461.9	89375	63186.2	85739.7	48297	-9.9	58.3	6.40071
17126.2	70875.6	15836	4154.7	70121.7	3883	-23.1	-24.2	6.40184
27970.5	75357.6	24325	8229.1	81098.1	6650	-34.1	44	6.40184
212315	112215	123997	191531	133385	94105	8677.9	4680.5	6.40635
55478.2	128393	28318	150754	183109	53956	3539.8	2534.4	6.4086
116306	89393.7	85266	83155.6	94862.9	57448	363	134.2	6.40973
8136.75	69678.6	7653	4759.7	69379.8	4496	-14.3	1.1	6.41424
94065.8	81069.6	76042	126746	77548.5	107113	9684.4	4298.8	6.41537
132076	91998.9	94085	72545	87182.2	54533	50.6	91.3	6.41649
135404	90997.1	97518	90081.2	93316.3	63264	42.9	29.7	6.41762
154491	95321.1	106217	111186	100435	72551	12.1	84.7	6.42438
171976	120666	93404	118140	140830	54977	3844.5	1635.7	6.42664
8446.5	66556.4	8317	5091.9	66687.2	5004	19.8	-29.7	6.42664
10155.8	70820.1	9398	11267.3	80053.5	9224	0	9.9	6.42664
89584.5	82773.1	70929	132437	80860.2	107338	5875.1	2653.2	6.42664
7623	73641.1	6784	4724.5	82194	3767	-2.2	-38.5	6.42664
50985.8	107272	31149	136023	103134	86435	519.2	449.9	6.42777
51107.2	128240	26118	146213	140888	68013	656.7	561	6.42777
6417.75	65646	6407	3976.5	68167.4	3823	-7.7	-28.6	6.42889
11119.5	63633.2	11452	4969.8	62973.9	5172	4.4	147.4	6.43002
81075	89232.2	59545	69305.5	87626	51834	1877.7	2288	6.43002
17795.2	65747.5	17738	54202.5	68338.1	51980	303.6	140.8	6.43002
35960.2	105083	22427	87783.3	101803	56511	5018.2	3075.6	6.43678
25595.2	68518.9	24481	51715.4	81614.9	41527	60.5	-17.6	6.43904
7737	74863.7	6773	6849.7	78506.8	5718	-11	-2.2	6.44017
58737	86052.5	44733	77844.8	89136.5	57234	5406.5	2390.3	6.44129
15059.2	74462.3	13254	38826.7	83570.2	30448	22	20.9	6.4458
101082	92810.1	71377	125374	93804	87592	8602	4178.9	6.44806
137270	94165.4	95535	120744	99919.9	79194	85.8	6.6	6.45482
13959.8	63824.9	14334	7852.9	62533.1	8230	33	88	6.45933
145330	98975.2	96230	70397.8	90734.8	50847	83.6	36.3	6.46158
123706	87431.6	92726	65005.6	87299.3	48800	62.7	31.9	6.46384
193132	120943	104654	184460	117850	102578	1677.5	1552.1	6.46948
219787	124457	115734	183726	154485	77941	6644	3006.3	6.46948
8520.75	67238.5	8305	4924.7	74571.4	4328	18.7	16.5	6.47173
144385	98403.7	96159	78107.7	115977	44137	215.6	279.4	6.47173
133702	92853.2	94367	97567.8	84475.5	75693	387.2	140.8	6.47173
137360	93169	96620	51914.5	92015.4	36975	48.4	11	6.47286
36549.8	90983.6	26327	60156.8	93959.2	41959	425.7	393.8	6.47737
5895.75	68435	5646	2878.7	66900.2	2820	19.8	16.5	6.47737
255047	139447	119865	262143	131621	130525	10377.4	4983	6.47849
7334.25	64857.3	7411	7717.6	67204.4	7526	-4.4	36.3	6.47962
172877	110645	102397	182711	126766	94459	63.8	48.4	6.48526
157926	101547	101922	146334	95972.5	99926	292.6	129.8	6.48526
234286	127046	120855	233460	130465	117273	4980.8	2912.8	6.48751
126194	87426.3	94597	47180.1	83232.3	37149	-13.2	-13.2	6.48751
70301.2	95408.2	48290	126147	102422	80717	9595.3	4995.1	6.48977
97239.8	97842.9	65132	92264.7	94308.1	64116	15253.7	7255.6	6.49089
262143	125245	137170	262143	125201	137218	718.3	324.5	6.49089
262143	156802	109564	262143	96617.8	177812	8354.5	4166.8	6.49202
14226.8	67557.7	13801	21991.2	68443.5	21057	385	151.8	6.49653
142528	93982.7	99388	88127.6	108556	53203	77	69.3	6.49766
129490	88220.1	96194	58137.2	88376.3	43112	-15.4	-16.5	6.49766
60723.8	82835.7	48042	80241.7	85227.7	61702	11974.6	4987.4	6.49879
44077.5	71369.1	40475	34953.6	71985.4	31822	306.9	645.7	6.49991
145853	93524.2	102205	79994.2	96930.8	54085	57.2	42.9	6.50217
14423.2	67885.8	13924	14845.6	86274.8	11277	-14.3	23.1	6.50329
68720.2	95736.8	47042	128944	96704.1	87385	16656.2	8189.5	6.50329
6108.75	64717.6	6186	4831.2	66085.9	4791	-4.4	0	6.50555
58101	103070	36943	174038	103616	110077	815.1	434.5	6.50668
172880	120503	94021	167946	142688	77137	647.9	506	6.5078
80474.2	80564	65463	80845.6	74495.9	71122	3856.6	2381.5	6.51231
154382	104727	96609	159445	94921.9	110084	297	134.2	6.51344
10494	74253.4	9262	4041.4	78313.8	3382	14.3	8.8	6.51457
11166	67444.7	10850	5212.9	66777.3	5116	36.3	34.1	6.51457
133780	96133.7	91200	82205.2	92982.4	57940	28.6	8.8	6.52133
6550.5	70203.4	6115	5132.6	67584.9	4977	24.2	-6.6	6.52246
5563.5	64796.4	5627	2690.6	65042.8	2711	20.9	-13.2	6.52246
133084	89517.5	97431	88367.4	92991.7	62277	30.8	79.2	6.52697
65421.8	76341.3	56162	50892.6	73445.3	45412	3377	1746.8	6.52809
11266.5	67889.1	10876	41574.5	86907.2	31351	134.2	117.7	6.52922
89145	86017.3	67919	189017	87319.8	141863	10202.5	4834.5	6.53373
13409.2	68340.4	12859	12771	69839.8	11984	1086.8	479.6	6.53598
114094	89142.2	83880	95026.8	82735.6	75272	58.3	25.3	6.53824
185020	112868	107431	160132	138172	75952	5690.3	2490.4	6.53937
132739	90208.5	96434	98848.2	89915.1	72047	422.4	147.4	6.53937
143116	102595	91420	82017.1	95416.1	56333	-19.8	-25.3	6.54049
139384	95349.8	95802	115352	90740.4	83311	45.1	-9.9	6.54162
76545.8	82513.7	60796	62979.4	79376.5	51998	12452	5280	6.54613
134540	93366.3	94437	126203	114341	72335	597.3	262.9	6.54726
123169	87938.8	91791	60302	94197.3	41954	60.5	5.5	6.55064
26817.8	91063.6	19300	29420.6	88673.1	21744	530.2	476.3	6.55515
77173.5	87510	57795	86126.7	84189.5	67044	4367	2352.9	6.55515
139042	95600.3	95316	131959	95259	90785	110	59.4	6.55966
19644.8	66015.7	19502	14929.2	66345.7	14747	895.4	403.7	6.56191
86136	89897.3	62794	113479	91244.6	81506	6603.3	2975.5	6.56191
181334	118393	100377	229024	133376	112534	6179.8	3513.4	6.56417
136910	90795.1	98822	83944.3	96708.8	56886	1315.6	565.4	6.56868
122732	87438.9	91988	65670	90034.7	47801	22	28.6	6.56868
163059	104539	102222	215654	134466	105105	4646.4	2888.6	6.57093
5664.75	63428.2	5853	6369	68493.4	6094	29.7	19.8	6.57206
122843	89023.4	90433	90726.9	94150.4	63153	151.8	97.9	6.57319
14124.8	69023.9	13411	11988.9	70271.4	11181	-33	12.1	6.57319
121568	87016	91559	40051	84886.7	30921	4.4	-7.7	6.57431
31761.8	86687.4	24012	38909.2	86246.1	29566	3164.7	2335.3	6.57995
10628.2	69674.2	9997	10937.3	77340	9268	22	-11	6.57995
122870	90683.5	88797	57480.5	85768.6	43921	77	20.9	6.58108
57529.5	93290.8	40414	81899.4	90157.7	59533	6244.7	2940.3	6.58446
114939	91935.5	81934	216834	100177	141853	11806.3	5880.6	6.58559
262143	131709	130438	262143	148038	116050	433.4	181.5	6.58784
19853.2	69038.7	18846	11821.7	74280.6	10430	2.2	13.2	6.59122
140376	92108.3	99879	113291	88189.2	84190	121	71.5	6.5946
143203	91564.8	102495	64614	91405.5	46327	13.2	46.2	6.60137
7396.5	73769.1	6571	6894.8	92253.5	4898	679.8	313.5	6.60588
135276	91843.3	96528	66694.1	95772.5	45638	19.8	-8.8	6.60926
88071.8	81423.5	70887	90071.3	81452.1	72471	6320.6	2906.2	6.61377
262143	153428	111973	262143	165236	103971	4595.8	2499.2	6.61828
160020	105306	99587	222460	115885	125807	1763.3	869	6.62166
64404	106661	39572	122803	101098	79606	6683.6	3779.6	6.62391
131866	86181.7	100276	59816.9	84789.6	46234	49.5	-15.4	6.6273
23156.2	68631	22112	18103.8	67948.6	17461	2247.3	966.9	6.6273
136192	92567.2	96422	71556.1	103266	45412	34.1	48.4	6.6273
20189.2	66076.8	20024	11606.1	65542.2	11605	92.4	92.4	6.62842
8071.5	65216.8	8111	3771.9	67910.8	3640	-11	-4.4	6.63406
77281.5	78346.7	64645	75575.5	75120.4	65933	2112	1043.9	6.63406
99812.2	88789.4	73672	137886	85851.8	105257	1065.9	1359.6	6.63406
35456.2	95189.1	24411	43815.2	93335.7	30765	361.9	301.4	6.6397
6968.25	66395.9	6878	4502.3	68143.8	4330	8.8	-7.7	6.6397
20936.2	66422	20657	7086.2	64706.9	7177	13.2	-5.5	6.6397
5613	64923	5666	7268.8	70312.6	6775	-25.3	6.6	6.64082
79397.2	92665.9	56152	164402	92583.5	116373	8813.2	4705.8	6.64308
8518.5	69993.5	7976	5285.5	78617.9	4406	35.2	17.6	6.64308
5419.5	63389.7	5603	1728.1	62953.2	1799	35.2	-5.5	6.64759
194206	122706	103723	196043	112737	113963	7059.8	3125.1	6.64871
14694	113721	8468	82599	122095	44336	415.8	183.7	6.64871
59283	79305.4	48990	61108.3	74944.2	53437	460.9	701.8	6.65097
167082	95540.4	114610	111428	101741	71776	1.1	38.5	6.65209
78510	86896.6	59211	95915.6	84794.8	74131	12399.2	5674.9	6.65209
166654	100591	108576	113814	112088	66545	-1.1	20.9	6.65435
4946.25	63213.2	5128	7241.3	69943.4	6785	-39.6	-38.5	6.65548
6792.75	70327	6330	9485.3	71550.3	8688	2.2	0	6.6645
6774.75	68044.4	6525	5041.3	71558.7	4617	-28.6	23.1	6.66562
143354	95374.5	98505	128061	89338.1	93942	330	203.5	6.66788
135478	91330.2	97215	74265.4	90259.4	53923	91.3	-41.8	6.66788
6073.5	63654.7	6253	2499.2	61114.8	2680	17.6	-6.6	6.66788
119844	89154.9	88095	88325.6	85528.9	67679	85.8	58.3	6.67239
5597.25	65527.2	5598	2747.8	69314.8	2598	-14.3	-24.2	6.67351
162435	96731.9	110050	132811	97022.4	89710	46.2	6.6	6.67464
125477	92257.5	89134	101094	93807.2	70627	205.7	50.6	6.68253
183574	120010	100248	156985	135430	75967	7609.8	3488.1	6.68253
24037.5	65526.5	24041	10499.5	65695.6	10474	179.3	334.4	6.68253
92061.8	81746.2	73806	111885	79380.4	92372	9171.8	3974.3	6.69042
9216	77077.6	7836	14405.6	75136.1	12565	1172.6	489.5	6.6938
13748.2	80757	11157	11048.4	79567.9	9100	1480.6	757.9	6.69831
73209	95891.3	50034	102049	110085	60752	9235.6	4887.3	6.69944
63264.8	79103.3	52414	58044.8	76297.2	49858	8651.5	4134.9	6.7017
58524.8	71643	53536	33322.3	69296.5	31514	26.4	4.4	6.70621
22323	66704.4	21932	16694.7	68147.2	16055	349.8	237.6	6.70846
131560	90926.2	94823	84956.3	108793	51177	118.8	61.6	6.71522
24028.5	73809.8	21335	8104.8	80993.6	6558	-4.4	2.2	6.71635
131888	93042.1	92898	65066.1	100145	42580	-19.8	-51.7	6.71635
20356.5	83536.9	15970	53183.9	78277.5	44527	1609.3	685.3	6.71861
36470.2	81158.4	29450	106039	77810.9	89311	15.4	44	6.71861
150559	99434.8	99231	100268	109949	59766	62.7	11	6.71861
109446	120211	59667	128238	108328	77581	11515.9	6019.2	6.71973
50619.8	94023.1	35283	78183.6	97908.4	52333	7241.3	4153.6	6.71973
262143	128510	133685	262143	111921	153500	7858.4	3602.5	6.71973
6409.5	63385.1	6627	4054.6	65239.9	4073	-1.1	-26.4	6.7265
37756.5	68898.2	35914	9161.9	69891.1	8591	332.2	74.8	6.73213
48640.5	107671	29606	131040	145845	58883	438.9	324.5	6.73326
10010.2	64512.9	10169	7751.7	63186	8040	1094.5	446.6	6.73777
169383	108874	101959	157600	105390	98003	1805.1	737	6.74115
5151.75	64555.5	5230	1431.1	62567.4	1499	-5.5	5.5	6.74341
37546.5	69472.5	35419	38513.2	67321.1	37492	1438.8	768.9	6.74341
16769.2	66388.2	16554	11023.1	67584.4	10689	379.5	264	6.74679
194694	131832	96786	225051	129787	113640	9146.5	4646.4	6.75017
34599.8	106642	21263	70125	104939	43794	11097.9	5979.6	6.75242
7129.5	67364.3	6936	3405.6	68928.2	3238	13.2	4.4	6.76031
133133	89201.9	97812	45257.3	87670.6	33831	39.6	31.9	6.76482
49716.8	86030.6	37873	54211.3	82640.4	42991	9081.6	4853.2	6.76821
117388	89619.1	85843	58441.9	82202.2	46593	67.1	9.9	6.7761
135467	95536.1	92928	104293	105122	65019	1067	480.7	6.77722
9216	67514	8946	3545.3	66441.2	3497	-18.7	-31.9	6.78624
63445.5	104411	39823	201655	122524	107862	595.1	568.7	6.79413
11976	64826.9	12107	10342.2	65524.6	10344	95.7	53.9	6.79751
36385.5	74112.2	32175	27836.6	70203.2	25986	126.5	360.8	6.80428
174535	104866	109075	150396	104169	94619	502.7	286	6.80541
5597.25	68731.8	5337	6876.1	68830.3	6547	344.3	154	6.80653
121095	86721.8	91512	81671.7	86800	61664	620.4	258.5	6.81104
150241	101222	97273	129378	119677	70848	369.6	369.6	6.81217
114706	84827.8	88619	50502.1	92462.8	35795	31.9	33	6.81217
20246.2	67370.3	19695	10285	95948.4	7025	47.3	13.2	6.8133
8134.5	66265.1	8045	7755	70666.2	7192	26.4	-31.9	6.81668
262143	117458	146263	262143	132609	129552	7931	3704.8	6.81893
132034	93922.8	92129	128000	86919.8	96510	239.8	118.8	6.82006
56150.2	75493.7	48744	56760	73880.8	50349	4992.9	1982.2	6.82006
134262	90363.8	97373	81845.5	87395.8	61374	75.9	1.1	6.82006
126304	91961.9	90010	55452.1	86927.9	41806	-3.3	-16.5	6.82006
130090	89231.4	95545	54378.5	84818.9	42016	128.7	51.7	6.82457
81663	85819.4	62362	77613.8	84698.8	60054	16663.9	7308.4	6.83584
191527	113546	110545	190323	129610	96235	4656.3	2042.7	6.83922
262143	146994	116874	163165	177454	60259	345.4	138.6	6.84148
123953	93198.9	87162	85052	98102.1	56818	41.8	73.7	6.84261
6895.5	64099.8	7050	8584.4	80588.4	6981	-1.1	-2.2	6.84373
150855	95194.6	103855	195933	106555	120508	279.4	148.5	6.84486
119217	87964.5	88820	44590.7	88670	32957	57.2	22	6.84712
105190	91081.4	75688	49538.5	81590.2	39791	41.8	-8.8	6.8505
6832.5	63803.8	7018	4098.6	61734.3	4351	281.6	199.1	6.85388
6534.75	75159.9	5698	28582.4	79835.3	23463	18.7	14.3	6.85613
35694.8	81916.6	28557	51331.5	101352	33192	6161.1	3489.2	6.85726
262143	134545	127688	262143	152623	112564	3267	2024	6.85726
76160.2	79402.5	62860	64110.2	76203	55136	12530.1	5329.5	6.85952
34072.5	67134.9	33261	11356.4	67610.2	11008	-33	7.7	6.85952
129422	91324.1	92876	52654.8	95913.8	35978	4.4	2.2	6.8629
12097.5	65794.3	12050	22911.9	67817.8	22141	303.6	115.5	6.8629
12725.2	66298	12579	7389.8	83600.5	5793	-28.6	-25.3	6.86853
104048	84354.2	80836	95461.3	85642.1	73050	71.5	80.3	6.86966
184317	132108	91436	242566	155135	102471	18313.9	10049.6	6.87192
7757.25	64311.1	7905	3245	65435.2	3250	-24.2	-3.3	6.87304
132299	91331.4	94933	54967	100106	35985	2.2	12.1	6.87417
5531.25	65622	5524	4642	70453.5	4318	25.3	-12.1	6.8753
161494	101842	103923	123423	108169	74778	3130.6	1377.2	6.87642
220726	122729	117866	164532	141251	76338	3284.6	1526.8	6.87868
123587	91719.9	88306	71349.3	98682	47384	205.7	280.5	6.88657
148342	98101.6	99099	231774	99694.6	152361	337.7	173.8	6.88657
156238	107253	95468	184706	112415	107681	4770.7	2267.1	6.88882
194441	113099	112670	261436	107638	159177	4929.1	2575.1	6.89559
183112	99871.9	120158	132080	99816.8	86719	325.6	102.3	6.89672
262143	141663	121272	262143	94882	181065	5614.4	2580.6	6.89784
127270	93017.6	89669	95111.5	97601.6	63864	3083.3	3148.2	6.90123
76530	83373	60157	96818.7	95030.8	66769	4423.1	2016.3	6.90235
88047.8	134265	42977	104447	210779	32475	8880.3	4524.3	6.90235
30594	98871.2	20279	64698.7	103010	41162	6231.5	3491.4	6.91137
48857.2	74667.9	42882	51406.3	73783.7	45660	5817.9	2382.6	6.91137
5708.25	66340.8	5639	2354	67250.1	2294	-11	15.4	6.91137
7458.75	65569	7455	4037	69458.9	3809	0	-27.5	6.91475
16692.8	70825.9	15446	8505.2	82175.6	6783	0	35.2	6.91475
34138.5	93244.2	23994	92101.9	83895	71947	6123.7	3589.3	6.91588
123566	88131.8	91885	65639.2	83139.7	51741	3.3	37.4	6.91588
15570.8	66765.5	15284	14996.3	69387	14164	19.8	53.9	6.92039
201527	128705	102617	262143	109308	157169	6672.6	3429.8	6.92377
68592	75000.8	59936	78932.7	71800.4	72046	6935.5	3324.2	6.92603
6405	71999.7	5830	14705.9	81820.7	11779	1013.1	467.5	6.92715
20897.2	67407.7	20317	17234.8	67388.6	16761	1727	858	6.92941
86582.2	107203	52930	240517	106947	147386	9681.1	5469.2	6.93166
15411	66184.5	15260	17047.8	73721.2	15155	13.2	34.1	6.93392
137366	90906.1	99030	73901.3	86801.9	55796	41.8	55	6.93392
33252	96690.2	22538	43772.3	104612	27422	2148.3	1340.9	6.93504
113445	90712.8	81959	61919	102230	39694	9.9	71.5	6.93617
111936	87774.5	83576	79400.2	86227.5	60347	104.5	107.8	6.93843
208924	125230	109335	191648	117643	106762	4679.4	3104.2	6.93955
60883.5	74038.1	53892	62298.5	73932.9	55223	7004.8	2990.9	6.94068
63304.5	101567	40847	145977	100043	95626	4165.7	2319.9	6.94181
112000	83797.4	87593	32096.9	79099.9	26593	-8.8	26.4	6.94744
5863.5	64410	5966	8830.8	64083.2	9031	332.2	171.6	6.95533
17071.5	66977.8	16704	14973.2	68746.2	14274	232.1	266.2	6.95533
99257.2	90382.6	71971	127896	89444.8	93709	11772.2	5375.7	6.95759
72783	81078.1	58831	80215.3	78996.7	66547	4699.2	2465.1	6.95872
262143	148363	115796	225398	188594	78325	3546.4	1482.8	6.96323
28926	82357	23018	39741.9	78232.8	33292	226.6	272.8	6.96435
8910.75	67558.4	8644	4477	70973.6	4134	2.2	20.9	6.96661
24726.8	68883.8	23525	15127.2	67266.7	14738	58.3	313.5	6.97112
5890.5	68580.5	5629	6031.3	67108.2	5890	-6.6	-3.3	6.97224
58435.5	87354.7	43840	136655	88280.9	101447	2949.1	2092.2	6.98013
218110	132850	107595	262143	95956.2	179038	3256	1443.2	6.98352
121360	88825.5	89540	112611	99091	74478	200.2	62.7	6.98464
262143	136315	126030	262143	74992.8	229086	19528.3	8556.9	6.98577
15705	65804.2	15641	5926.8	63979.4	6071	-16.5	-11	6.99028
112960	86110.2	85971	38875.1	88052.8	28934	49.5	-2.2	6.99141
10695	69950.9	10020	17020.3	73573.1	15161	-28.6	-51.7	6.99592
150078	92694.3	106107	80960	95345.6	55648	704	309.1	6.99592
5394.75	63656.9	5554	2901.8	65105.2	2921	-39.6	28.6	7.00494
46193.2	82425.4	36728	60607.8	89358.7	44450	2977.7	2200	7.00494
19136.2	71639.1	17506	46941.4	73192.4	42031	5032.5	2091.1	7.01057
47093.2	77615.5	39764	44768.9	78289.4	37476	1441	829.4	7.0117
16646.2	70601.1	15452	24348.5	70045.4	22781	5270.1	2175.8	7.01283
105714	86629.1	79974	32552.3	87135.9	24483	18.7	-12.1	7.01283
84744	81522.2	68126	56474	89517	41345	40.7	56.1	7.01283
167335	94637.9	115878	99954.8	89402.9	73271	118.8	133.1	7.01283
162253	99403.5	106972	193384	104109	121734	228.8	168.3	7.01395
112076	86799.6	84620	41884.7	85590	32071	5.5	26.4	7.01621
210237	111012	124114	262143	99690.2	172332	209	111.1	7.01733
155507	98618.4	103341	167255	112865	97118	213.4	82.5	7.02523
9090	65579.3	9084	43200.3	68851.5	41120	68.2	30.8	7.02523
90507	84526.3	70173	134094	81989.2	107185	6109.4	2888.6	7.02748
12268.5	71987.5	11169	4697	70828.9	4346	-3.3	0	7.02861
5441.25	62342.3	5720	1630.2	59618.7	1792	17.6	158.4	7.02861
7413.75	71959.1	6752	9896.7	67463.1	9614	27.5	16.5	7.02973
130282	88214.9	96788	61682.5	90673.9	44582	36.3	-8.8	7.03424
29602.5	69800.3	27794	36837.9	70442.6	34272	1105.5	630.3	7.0365
126183	105613	78300	90711.5	96192.2	61802	70.4	5.5	7.0365
44455.5	86168.3	33811	118469	102917	75439	4559.5	2516.8	7.03763
151091	103023	96114	143696	100310	93882	37.4	14.3	7.03763
122926	88030	91515	86337.9	95346.5	59344	31.9	-23.1	7.04326
6426	66995.6	6286	8745	70667.4	8110	-20.9	12.1	7.04552
5304	63477.5	5476	6415.2	64452.9	6523	28.6	27.5	7.04664
49634.2	85955.9	37843	37690.4	92689.3	26649	5348.2	3179	7.04777
57506.2	78134.3	48234	64750.4	78791.7	53857	8143.3	3586	7.05453
8412.75	64386.1	8563	2332	61774.4	2474	-5.5	14.3	7.05453
15633.8	72556.7	14121	11189.2	75480.7	9715	35.2	5.5	7.05792
7476	67383.7	7271	3643.2	64775	3686	-11	5.5	7.06806
5970	64905.4	6028	4645.3	65540.2	4645	17.6	7.7	7.07032
5451.75	66447.1	5377	8855	72913.8	7959	15.4	5.5	7.07144
187306	111504	110089	158971	113731	91605	7.7	31.9	7.07257
262143	145757	117866	233096	177341	86140	403.7	135.3	7.0737
7911.75	65550.5	7910	6541.7	68507	6258	19.8	47.3	7.07483
9974.25	65139.3	10035	14122.9	65503.1	14130	696.3	275	7.08384
145570	97052.4	98298	153130	92150.2	108904	333.3	137.5	7.08835
153352	100250	100250	87012.2	100784	56581	16.5	5.5	7.09174
21965.2	69933.7	20584	17421.8	68479.3	16673	937.2	563.2	7.09286
148566	96931.9	100446	122442	113350	70793	360.8	127.6	7.09512
46431	90189.5	33739	99565.4	79171	82418	7497.6	4086.5	7.09737
153116	97785.7	102618	150083	108137	90957	2347.4	990	7.10188
80759.2	80435.2	65800	69003	82363.7	54905	1567.5	584.1	7.10414
122547	95237	84329	90556.4	94841.5	62575	31.9	13.2	7.10414
43362.8	105370	26970	135765	86973	102302	5175.5	3124	7.10977
83964.8	89721.6	61331	104457	85394.1	80166	4811.4	2461.8	7.11428
25783.5	66462.7	25424	13269.3	67579.8	12868	334.4	376.2	7.11541
98784.8	87000.4	74413	135316	83053.3	106776	3669.6	2446.4	7.12217
144633	94875.9	99906	65749.2	93856.2	45910	71.5	35.2	7.1233
126613	94404.6	87895	84804.5	97446.2	57034	92.4	-12.1	7.12555
198305	133938	97031	221453	111637	130003	6470.2	3468.3	7.12781
11221.5	66283.2	11095	15262.5	71257.6	14037	20.9	-19.8	7.13232
6968.25	64960.4	7030	7408.5	67659.3	7176	-13.2	-6.6	7.13683
57319.5	101488	37014	112662	123879	59602	539	515.9	7.13908
85688.2	80795.1	69505	30565.7	79566	25176	23.1	9.9	7.14246
7673.25	65156	7718	23952.5	66783.7	23505	18.7	15.4	7.14359
143749	94645.4	99537	90053.7	91303.4	64639	-4.4	42.9	7.14697
8257.5	69326.6	7806	238674	71796.4	217862	34.1	-20.9	7.17065
48161.2	74514.8	42358	60118.3	73126.6	53878	1344.2	958.1	7.17177
12219	63909.4	12530	8764.8	63802.1	9003	499.4	221.1	7.17628
32204.2	75276.9	28037	12457.5	83769.2	9746	-29.7	-51.7	7.17854
64889.2	87505.3	48598	100790	85825.1	76963	6942.1	3886.3	7.17966
136241	100277	89040	95697.8	107038	58593	58.3	16.5	7.18755
13539.8	66572.2	13329	10848.2	109545	6490	3.3	8.8	7.19094
14799	67012.2	14473	5441.7	74158.3	4809	12.1	-15.4	7.19319
99905.2	120930	54142	186815	125878	97262	13571.8	6505.4	7.19319
9201.75	67987.1	8870	26860.9	76464.1	23022	28.6	5.5	7.19432
124327	87798.5	92802	80438.6	87702.5	60108	-47.3	96.8	7.19657
123750	88699.7	91433	84729.7	83524.1	66482	798.6	249.7	7.20672
76561.5	80844.5	62064	88304.7	78350.7	73862	2871	1798.5	7.21348
142065	91765.8	101458	81155.8	86265.7	61654	19.8	25.3	7.21348
22293.8	70564.8	20705	60163.4	87617.4	45001	3790.6	1626.9	7.21461
68972.2	82435.1	54833	55668.8	80129.8	45530	3929.2	2218.7	7.21461
121436	94350.3	84350	68863.3	87995.5	51287	-13.2	-33	7.21461
54484.5	82821.8	43113	72044.5	92932.1	50806	3239.5	2501.4	7.21574
262143	137692	124770	262143	118771	144646	12661	5728.8	7.21574
128182	86794.8	96786	42975.9	88401.4	31860	-5.5	40.7	7.21686
128217	89245.6	94154	80813.7	92969.7	56967	385	171.6	7.21912
170769	101042	110761	139798	106803	85782	334.4	115.5	7.22137
5677.5	63473.3	5862	3022.8	61887.6	3201	94.6	114.4	7.22137
174887	99102.6	115652	161822	95614.5	110916	276.1	101.2	7.22363
5277.75	63394.9	5456	2656.5	63538.8	2740	8.8	22	7.23603
11652	64763.4	11791	7792.4	62126.9	8220	44	132	7.23941
24133.5	68628.5	23046	28329.4	68109.4	27259	1106.6	564.3	7.23941
6594	64116.4	6740	2566.3	62708.8	2682	-3.3	2.2	7.24166
5791.5	64814.2	5856	12859	67353.5	12512	680.9	324.5	7.24392
15815.2	70245.2	14755	29119.2	68258	27958	1985.5	884.4	7.24392
8677.5	67244.7	8457	4277.9	66974.8	4186	16.5	-29.7	7.24392
101232	85322.6	77756	72971.8	82930.7	57666	27.5	0	7.24392
251962	148774	110991	262143	86440.6	198747	9843.9	4708	7.24505
135872	150110	59320	257798	150316	112397	2791.8	1448.7	7.2473
262143	136270	126072	246052	164326	98130	5034.7	2333.1	7.24843
132026	90446	95664	101734	97463.8	68407	136.4	90.2	7.24956
13834.5	71362.3	12705	16616.6	73248.5	14867	1163.8	528	7.25181
13763.2	68172.4	13231	5148	68281.6	4941	6.6	-23.1	7.25857
5636.25	65261	5660	5616.6	67738.2	5434	24.2	9.9	7.26534
12530.2	74904.9	10963	9282.9	75069.6	8104	39.6	-13.2	7.26534
47123.2	74606.7	41394	32586.4	74579.4	28635	1975.6	1886.5	7.26759
130148	93559.4	91165	64702	97154.5	43645	30.8	9.9	7.2721
81375.8	83321	64006	99729.3	85527.8	76418	5454.9	3075.6	7.27548
124874	92169.3	88790	111052	92374.1	78787	49.5	42.9	7.27999
215495	129873	108742	235301	147159	104789	7514.1	3575	7.29014
162450	100909	105504	146873	95653.1	100629	299.2	150.7	7.29014
35370.8	72287.9	32067	48077.7	71820.1	43871	4033.7	1723.7	7.29577
15416.2	69879.6	14458	8174.1	71407.3	7502	-31.9	-30.8	7.29803
13674.8	96864.3	9252	17642.9	81420	14201	19.8	-5.5	7.30028
30035.2	70625	27871	38009.4	72280	34463	2486	1071.4	7.30141
10764	67389.1	10468	8342.4	71486.3	7648	13.2	20.9	7.30479
8889	64857.4	8982	4950	66694.7	4864	19.8	-11	7.30705
85629.8	80003.3	70145	97946.2	79481.5	80761	11657.8	5293.2	7.3093
123466	89740.5	90165	58241.7	97093.2	39312	34.1	-46.2	7.31494
131874	90316.7	95691	61103.9	93993.7	42604	23.1	29.7	7.31606
41207.2	74183	36404	43640.3	71942.7	39754	4878.5	2162.6	7.32057
18449.2	69986.7	17276	10916.4	66643.4	10735	41.8	-31.9	7.3217
121753	95357	83677	81991.8	88068.6	61014	143	1047.2	7.32396
5510.25	65408.4	5521	2671.9	64306.1	2723	35.2	-16.5	7.32959
153040	105089	95440	146814	100890	95367	118.8	81.4	7.33072
191645	109466	114736	220455	136961	105488	184.8	125.4	7.33185
234719	132228	116334	219992	125387	114983	7025.7	3667.4	7.3341
135868	90314.4	98592	81474.8	97347.9	54850	82.5	37.4	7.33636
7932	64865.4	8014	3636.6	67745.4	3518	19.8	-9.9	7.33636
9672.75	68664.8	9232	9364.3	74288.7	8261	-6.6	37.4	7.33636
127529	88326.9	94623	90783	98856.1	60184	137.5	63.8	7.34199
4911.75	64084.5	5023	8036.6	64434.4	8174	122.1	56.1	7.34312
120405	87914.6	89756	46989.8	87516.3	35188	42.9	51.7	7.34312
7026.75	66079.1	6969	4719	66882.4	4624	-14.3	9.9	7.3465
9828.75	65641.2	9813	4252.6	67204.8	4147	40.7	11	7.34876
59961	73924.5	53157	54411.5	71461.2	49900	6143.5	2757.7	7.34988
125816	94073	87650	88760.1	94033.1	61861	4.4	11	7.35665
23208	77600	19600	20882.4	72853.3	18785	-38.5	20.9	7.35777
111278	88061.6	82814	63039.9	84274.4	49023	44	13.2	7.35777
145950	93710.9	102069	78885.4	106610	48493	366.3	158.4	7.3589
15316.5	69581.5	14426	2905.1	67826.4	2807	58.3	36.3	7.36003
22773.8	72649	20544	50061	79120.2	41466	6806.8	2695	7.36003
108448	89621.2	79303	55874.5	89965.9	40702	7.7	42.9	7.36454
113821	94430.6	78993	70802.6	95035.7	48825	30.8	40.7	7.36679
51888	78243.3	43461	62241.3	77626.6	52547	1974.5	944.9	7.36679
10711.5	64026.7	10964	7367.8	63667.7	7584	581.9	366.3	7.36792
122134	91438	87537	51337	92878.2	36224	70.4	26.4	7.37243
73145.2	91462.6	52411	78361.8	83005	61870	3644.3	2384.8	7.37356
37653	104014	23724	83813.4	108740	50513	5658.4	3337.4	7.37356
140935	92214.5	100161	114035	94438.4	79135	167.2	48.4	7.37468
23144.2	75125.4	20190	7637.3	79359.1	6307	12.1	29.7	7.37581
115779	88699.3	85544	60409.8	89540.1	44215	33	53.9	7.37694
139599	91882.7	99570	132257	86694.4	99979	111.1	18.7	7.38032
180762	118660	99835	184372	134902	89569	9589.8	4339.5	7.38032
129475	88718	95643	57019.6	85325.7	43795	13.2	-40.7	7.39272
95317.5	78388.8	79689	71782.7	85086.6	55289	4215.2	2916.1	7.39272
11396.2	67528.5	11060	6277.7	75116.9	5477	55	48.4	7.39497
140708	92886.1	99277	87690.9	96081.3	59813	16.5	-51.7	7.3961
137406	94941.8	94848	104997	111498	61715	97.9	81.4	7.40174
84868.5	88915.7	62553	117975	81506.3	94859	6639.6	2954.6	7.40512
129119	88338.6	95790	50648.4	94991.7	34943	14.3	-6.6	7.41076
85463.2	92109.8	60807	134824	88414.6	99936	10563.3	4879.6	7.41188
159018	98758.6	105524	118236	128347	60373	4033.7	1784.2	7.41188
9727.5	66385.6	9603	9468.8	70031.3	8861	16.5	-24.2	7.41639
6488.25	65057.2	6536	5353.7	65264.2	5376	7.7	11	7.41752
81757.5	119926	44678	142391	157852	59117	10755.8	5486.8	7.41865
139016	92704.9	98275	76667.8	88039.5	57071	47.3	38.5	7.42203
6063	64430.8	6167	4352.7	67886.4	4202	11	7.7	7.42879
125160	98274.6	83465	92963.2	97722.9	62344	1773.2	917.4	7.4333
153875	102914	97988	111461	98638.8	74055	132	72.6	7.43894
112828	85922.6	86058	37334	82763	29563	-22	-15.4	7.44345
120502	85622.3	92233	53176.2	88381.1	39431	28.6	28.6	7.45585
13151.2	70026	12308	9278.5	75734.9	8029	28.6	48.4	7.4581
78058.5	79711.5	64177	30363.3	72459.7	27462	173.8	114.4	7.46374
161648	98309.5	107759	145284	95960.6	99221	118.8	23.1	7.47276
17218.5	64930.8	17379	12491.6	62616.6	13074	176	103.4	7.47388
7494.75	67385.9	7289	7706.6	66613	7582	29.7	7.7	7.47727
17645.2	65333.3	17700	3672.9	65409.6	3680	24.2	-2.2	7.47839
122924	97419.5	82693	102465	90256.1	74401	77	31.9	7.47952
26167.5	75241.9	22792	38358.1	72694.2	34581	620.4	251.9	7.4829
138870	91615.4	99339	73981.6	96654.1	50163	172.7	74.8	7.48967
140049	91771.5	100012	123990	89678.8	90610	136.4	99	7.49079
119157	87862.8	88878	56504.8	84584.2	43780	88	1.1	7.49418
15427.5	69569.7	14533	39568.1	69532.2	37294	555.5	310.2	7.49418
234490	124353	123580	243132	119209	133664	19112.5	8439.2	7.4953
5749.5	66047.2	5705	3756.5	71795.3	3429	-18.7	19.8	7.49756
6343.5	70474.2	5899	5508.8	76133.4	4742	-13.2	-27.5	7.50207
151139	102871	96286	112389	92573.8	79564	1028.5	348.7	7.50432
121617	87633.8	90950	58416.6	93992.1	40731	20.9	34.1	7.50545
47918.2	84120.1	37332	69399	84149.9	54048	3655.3	2594.9	7.50996
10202.2	69351.2	9641	6235.9	67293.9	6073	9.9	-19.8	7.51334
32222.2	71756.3	29429	37325.2	70358.2	34767	1035.1	739.2	7.51447
77178.8	80122.7	63128	97700.9	81225.5	78829	8373.2	3898.4	7.51672
113914	87184.7	85628	81180	80824.8	65824	146.3	59.4	7.51785
156400	103210	99310	117790	116231	66415	119.9	82.5	7.51785
9907.5	68505.8	9478	12393.7	68938.5	11782	-7.7	-15.4	7.52123
120704	90402.3	87503	59512.2	89304.4	43673	14.3	3.3	7.52574
10852.5	67762	10496	2581.7	65808.8	2571	4.4	11	7.52799
9143.25	68544	8742	8912.2	79823.7	7317	-30.8	-2.2	7.52912
10303.5	67619.7	9986	4163.5	67909.2	4018	0	27.5	7.52912
166129	97031.4	112205	84889.2	99408.5	55964	-17.6	-6.6	7.53025
38932.5	128460	19862	116688	155850	49068	9504	4913.7	7.53363
147287	94436.3	102213	141474	84127.2	110210	112.2	42.9	7.53588
102742	84002.9	80156	40631.8	82812.8	32155	61.6	73.7	7.53814
228746	119715	125223	262143	142755	120345	11972.4	6276.6	7.53927
170378	99980.4	111681	165276	96755.9	111947	946	337.7	7.54152
16738.5	69201	15852	8562.4	72043.3	7789	9.9	-26.4	7.54265
54748.5	78763.6	45554	74328.1	93276.3	52223	4327.4	1993.2	7.5449
5324.25	63511.1	5494	4651.9	71097.7	4288	7.7	-16.5	7.54716
85390.5	87825.5	63719	81161.3	83516.3	63688	5241.5	2268.2	7.54941
7535.25	69534	7102	3600.3	71176.2	3315	18.7	14.3	7.55279
124007	88050.1	92299	92522.1	84570.4	71698	53.9	28.6	7.55392
41079	88639.3	30372	45048.3	82486.8	35791	113.3	55	7.55505
78630.8	86113.9	59841	79616.9	87584.7	59574	2521.2	1623.6	7.55618
41112	86910.6	31001	21510.5	85220.2	16542	-20.9	26.4	7.5573
71345.2	98199.7	47614	94432.8	102796	60204	13005.3	6583.5	7.55843
124414	89177	91432	55262.9	80584.5	44943	158.4	97.9	7.56632
6044.25	65075.7	6087	8991.4	64846.5	9087	56.1	37.4	7.56632
132764	94943.2	91642	196314	92143.4	139626	6722.1	4257	7.56745
60238.5	82310.8	47962	101432	81498.9	81565	7244.6	3172.4	7.57083
141185	91425.5	101205	70098.6	86129.6	53338	59.4	12.1	7.57534
17957.2	67814.1	17354	12675.3	70498.9	11783	1080.2	610.5	7.58436
43588.5	75022.1	38077	35660.9	74077.6	31549	9816.4	4153.6	7.58999
18423	70334.9	17166	16589.1	66994.3	16228	44	12.1	7.59225
35738.2	83686.8	27987	6281	104237	3949	-5.5	-45.1	7.59338
6508.5	67576.2	6312	13310	70481.9	12376	14.3	-20.9	7.59338
156391	102606	99889	101831	110837	60211	133.1	93.5	7.59676
5468.25	64396.6	5565	5993.9	71957.5	5459	-46.2	-39.6	7.59789
7408.5	65416.8	7422	6912.4	79797.6	5677	46.2	7.7	7.59789
70625.2	101052	45803	102607	110760	60712	2725.8	1461.9	7.60014
106657	88002.4	79428	49226.1	88494.9	36455	38.5	5.5	7.6024
55280.2	83502.7	43386	92744.3	88959.8	68324	7036.7	3911.6	7.60352
31609.5	70384.6	29432	46831.4	71853.3	42714	731.5	336.6	7.60465
7899.75	65533.9	7900	5320.7	67095.9	5197	1.1	1.1	7.6069
124243	95756.6	85032	217433	100700	141506	236.5	61.6	7.60916
66450.8	110973	39243	233324	126205	121161	9695.4	5599	7.61141
6885	81314.7	5549	20563.4	76981.8	17506	48.4	-27.5	7.61254
121238	93945.3	84575	51271	90970.8	36936	47.3	12.1	7.62043
148462	97913.7	99369	138327	89441.3	101356	323.4	165	7.62269
132076	92766	93307	107552	96448.6	73081	-22	-28.6	7.62607
52293	91087.4	37624	83917.9	92030.4	59759	5969.7	3440.8	7.62719
66597	99528	43852	102321	93896.4	71416	4057.9	3205.4	7.62832
66634.5	83064.7	52573	78571.9	82149.4	62682	3434.2	1608.2	7.62832
12315	68687.3	11750	21543.5	73154.1	19300	-8.8	19.8	7.62945
34449	77314.1	29201	34291.4	75254.4	29863	5861.9	2569.6	7.63058
139280	90363.3	101013	71313	91523.8	51064	24.2	45.1	7.63283
10308.8	69065	9782	5562.7	67887.7	5370	-3.3	-2.2	7.63396
138498	92085.6	98567	54989	95740.3	37641	42.9	-50.6	7.63621
5697.75	63515.5	5879	4603.5	63932	4719	184.8	86.9	7.63847
22873.5	65900.5	22747	16832.2	65354.3	16879	1356.3	664.4	7.63847
121424	90314	88111	61261.2	85625.6	46888	8.8	84.7	7.64072
38942.2	70750.7	36072	34312.3	69150.1	32519	342.1	289.3	7.64072
7687.5	66290.5	7600	10228.9	65753.9	10195	-19.8	-45.1	7.64636
112946	94209.6	78570	59764.1	89020	43998	101.2	1.1	7.64636
41839.5	97365	28162	56645.6	105192	35291	2612.5	2015.2	7.65199
129205	93072.6	90978	63331.4	90351.7	45937	63.8	12.1	7.65425
13620	65864.8	13552	13984.3	65002.8	14099	84.7	106.7	7.6565
123134	89285.6	90381	66073.7	89080.6	48610	24.2	67.1	7.6565
45745.5	85203.7	35186	59175.6	85697	45254	7008.1	3026.1	7.65876
143115	91781.8	102190	80824.7	89901.9	58919	119.9	93.5	7.66101
21586.5	65775.2	21508	8566.8	65419.9	8582	514.8	465.3	7.66101
13593.8	68497.6	13006	18778.1	68361.4	18002	61.6	19.8	7.66327
7460.25	64458.1	7585	3071.2	66580.9	3023	-8.8	-3.3	7.6644
141292	90386.6	102446	87963.7	109986	52414	-8.8	3.3	7.66665
6112.5	63344.2	6324	6138	62823.7	6403	149.6	129.8	7.66778
130938	86063.7	99707	72943.2	82131.9	58204	92.4	37.4	7.67003
178502	118188	98981	189339	128511	96556	7403	3340.7	7.67003
76744.5	87413.8	57537	135614	91001.5	97664	11933.9	6235.9	7.67905
14835	67440.8	14416	8196.1	67649.8	7940	954.8	660	7.68356
118135	87387.3	88595	46097.7	92670.5	32600	19.8	23.1	7.68694
137282	90768.5	99119	71484.6	92891.9	50433	-5.5	23.1	7.68807
85873.5	88032.1	63929	135082	80544	109912	4813.6	2355.1	7.69483
123350	95096.1	85007	58559.6	100842	38057	171.6	55	7.70272
82178.2	100548	53563	111901	93894.4	78104	9733.9	4307.6	7.70498
117437	92077.2	83586	53199.3	87599.7	39800	29.7	-1.1	7.70949
6987	66846.7	6850	3545.3	67857.7	3424	1.1	-12.1	7.70949
128142	95526.4	87912	110304	119499	60493	303.6	132	7.71061
14925	73339.2	13337	97210.3	73863.2	86251	-16.5	37.4	7.71287
8052.75	65803.6	8020	2366.1	66895.9	2318	14.3	6.6	7.71512
56404.5	92226.4	40081	138835	101996	89207	5816.8	3663	7.71738
143326	94275	99634	81469.3	99451.9	53686	49.5	39.6	7.71963
120694	112759	70148	85965	115541	48760	1421.2	530.2	7.72076
123965	93711.1	86694	90482.7	88125.5	67289	1117.6	424.6	7.72189
72139.5	94275.6	50148	161434	87894.1	120369	3572.8	2389.2	7.72301
14430	69627.8	13582	7444.8	68019.3	7173	271.7	227.7	7.7264
72121.5	85789.2	55095	83648.4	82754.4	66244	8728.5	3866.5	7.73203
10608	67798.5	10254	5553.9	71326.8	5103	11	35.2	7.73203
136693	94802.8	94494	75079.4	99163.7	49619	14.3	47.3	7.73429
22410.8	71372.9	20578	15115.1	89532.1	11064	74.8	8.8	7.73654
30648	73285.9	27407	20736.1	77323.5	17575	27.5	25.3	7.73654
28386.8	72480.4	25667	12683	70595.6	11774	35.2	-36.3	7.73767
78541.5	87777.9	58640	147620	87345.8	110760	11405.9	5379	7.73992
262143	130336	131812	262143	98163	175013	12420.1	5786	7.73992
151375	96579	102719	238997	110061	142311	368.5	140.8	7.74218
4996.5	62983.4	5199	3876.4	64201.1	3957	14.3	-26.4	7.74556
49597.5	102644	31667	113482	109012	68223	6524.1	4153.6	7.7512
95315.2	82430.5	75780	43226.7	84498.8	33526	35.2	42.9	7.7557
6447	64564.6	6544	3199.9	64885.1	3232	7.7	6.6	7.7557
23166	68981.2	22009	22667.7	79889.8	18595	114.4	26.4	7.75909
9201	66460.6	9073	3619	66287	3578	-37.4	7.7	7.76134
7213.5	65206.1	7250	6821.1	66960.4	6676	1076.9	419.1	7.76247
6943.5	69219.5	6574	4262.5	68183.4	4097	-9.9	-12.1	7.76585
262143	131474	130671	262143	143212	119961	9664.6	4446.2	7.76811
121107	88403.5	89780	50718.8	93483.7	35556	31.9	8.8	7.77261
17036.2	71574.3	15599	20168.5	72425.4	18250	1.1	-13.2	7.77487
135456	87577	101365	62232.5	84066.1	48515	7.7	-22	7.776
51006	72298.7	46235	35852.3	72149.4	32566	1774.3	1192.4	7.77712
129552	93991.2	90331	84164.3	95673.9	57652	151.8	96.8	7.77712
22943.2	68451.6	21966	6092.9	65631.9	6084	48.4	34.1	7.77712
75300	79458.7	62106	63599.8	74954.6	55608	2013	1338.7	7.77825
42900.8	71569.7	39284	43663.4	79710.4	35899	1340.9	792	7.77938
146322	104941	91379	101675	115341	57771	3668.5	1720.4	7.78276
179582	115673	101744	169657	137889	80635	4676.1	2275.9	7.78389
14827.5	72371.7	13427	7935.4	75876	6854	16.5	16.5	7.78727
132832	91374.6	95270	58763.1	87864.4	43830	23.1	38.5	7.7884
262143	113069	151941	262143	127769	134460	407	227.7	7.7884
5232.75	62762.4	5464	3582.7	62998.6	3727	34.1	85.8	7.79065
11628.8	70946	10742	5969.7	79341	4931	-23.1	-17.6	7.79178
141778	94840.3	97971	118724	93263.6	83427	59.4	2.2	7.79178
49377.8	72431.5	44677	120759	76033.2	104087	5276.7	2699.4	7.79403
141446	93119.6	99547	83517.5	97572.1	56096	242	92.4	7.79403
32491.5	67549.5	31523	8324.8	68188.2	8001	-11	-13.2	7.79741
189137	112640	110043	174237	125753	90803	2409	1284.8	7.80192
113668	89550.9	83186	88157.3	89835.1	64312	72.6	-28.6	7.80305
24368.2	68111	23447	18484.4	68809.6	17605	690.8	382.8	7.80531
42889.5	99136.1	28353	79115.3	90918.5	57028	6915.7	3848.9	7.80643
130017	92051	92566	65431.3	91376.3	46928	71.5	-7.7	7.80756
202030	152634	86745	262143	130393	131754	9637.1	4121.7	7.80869
15360	66677.7	15097	22198	71116.9	20456	77	-18.7	7.80981
136668	88690.5	100988	98538	87924.4	73447	13.2	55	7.80981
109983	87319.1	82546	56929.4	86506.2	43129	33	0	7.8132
12030.8	66172.7	11915	23599.4	82870.4	18663	42.9	7.7	7.81432
152285	92493.7	107901	116345	84406.5	90334	218.9	63.8	7.81545
170660	118082	94717	186406	131993	92553	2706	1518	7.81658
9488.25	68257.1	9110	19754.9	94102.1	13758	35.2	50.6	7.81658
9681.75	68572.7	9253	6847.5	74532.1	6021	14.3	11	7.81771
144222	92016.3	102718	65837.2	88790.9	48594	-25.3	31.9	7.81996
48690.8	80729.6	39527	38731	77306.3	32834	2167	1322.2	7.82334
56454	91116.1	40605	184232	88883.6	135839	8360	5568.2	7.82447
126004	92515.4	89259	67743.5	86520.7	51313	33	44	7.8256
40751.2	87374	30566	137443	89150.9	101036	3892.9	1631.3	7.83011
140639	98470.5	93601	136620	122966	72813	1064.8	456.5	7.83123
5513.25	65219.6	5540	15719	76963.8	13385	883.3	403.7	7.83123
75343.5	103039	47921	90005.3	105626	55844	5052.3	2385.9	7.83574
28766.2	90210.8	20898	62486.6	92635.1	44207	322.3	322.3	7.83687
108734	86077.5	82786	148546	86113.4	113050	11983.4	5909.2	7.83687
203308	126413	105400	262143	107706	159507	22459.8	10533.6	7.838
154696	99813.8	101571	108480	121297	58611	-9.9	19.8	7.84138
138312	90609.7	100038	87080.4	90780.3	62865	213.4	161.7	7.84589
56531.2	95957.7	38609	123935	103066	78806	10378.5	5317.4	7.84589
6798	65884.9	6762	4086.5	68899.6	3887	-26.4	-40.7	7.84589
131315	90881.9	94693	76462.1	100682	49771	128.7	19.8	7.84701
9223.5	64470.1	9376	3072.3	73323.5	2746	1.1	3.3	7.84701
26940	71317.7	24756	14479.3	70804	13402	-7.7	2.2	7.8504
262143	118962	144414	262143	68368.6	251282	579.7	215.6	7.8504
19243.5	70628.5	17856	25542	68362.4	24486	1306.8	599.5	7.85491
9753.75	64076	9976	8331.4	63474.4	8602	127.6	85.8	7.85716
7086.75	66471.6	6987	5809.1	68831.2	5531	5.5	-38.5	7.85942
12133.5	68214.9	11657	6414.1	72213.5	5821	27.5	-9.9	7.86054
119552	86377.2	90706	43506.1	87829.7	32463	-12.1	19.8	7.86167
74580	77748.8	62865	90174.7	74558	79263	5563.8	2603.7	7.86392
27262.5	70779	25243	7585.6	69421.9	7161	-19.8	1.1	7.86956
85580.2	81976.5	68417	67139.6	76713.6	57357	2409	1878.8	7.87294
139324	91986.6	99262	108677	88932.4	80086	5.5	17.6	7.87407
132092	92796.5	93288	84730.8	91380.5	60767	27.5	33	7.87407
12131.2	69235.7	11483	23611.5	72383	21378	3309.9	1382.7	7.87632
137038	92031.2	97586	78602.7	90642.6	56831	-3.3	61.6	7.87858
53833.5	71798.5	49138	16766.2	69835.4	15734	7.7	5.5	7.88309
8314.5	65595.2	8307	6980.6	66523.3	6877	72.6	73.7	7.8876
72115.5	80120.7	58988	63654.8	80216.9	52005	2048.2	1738	7.8876
124664	94310.7	86628	104570	96514.7	71006	606.1	245.3	7.89436
88324.5	78231.6	73991	66089.1	79431	54528	6426.2	4137.1	7.89774
127520	89914.2	92946	50233.7	94162.7	34962	-7.7	-5.5	7.9
156433	95987.8	106805	81506.7	96865	55145	7.7	-3.3	7.90112
104471	88176.3	77647	46290.2	87473.7	34681	7.7	-41.8	7.90225
225759	136123	108691	218020	118841	120229	7236.9	4079.9	7.90451
8369.25	67614.3	8112	4050.2	68042.5	3901	2.2	-15.4	7.90451
159194	99501.7	104852	113492	92470.2	80435	83.6	18.7	7.90789
14407.5	66752.2	14145	35567.4	75383.9	30921	13.2	22	7.90789
137979	91300.6	99042	66688.6	93639	46674	-14.3	7.7	7.90902
5109.75	65112.3	5143	2794	64611	2834	-20.9	20.9	7.9124
112607	89787.7	82192	73034.5	83069.6	57619	47.3	14.3	7.91465
7276.5	73750.8	6466	13591.6	76907.2	11582	1761.1	691.9	7.91578
142763	93100.5	100495	87343.3	98202.6	58289	161.7	17.6	7.91578
134410	97838.9	90033	78278.2	96758.5	53019	66	-25.3	7.91916
147416	101285	95385	230284	98112	153823	11073.7	4994	7.92029
112980	86244.4	85852	49710.1	87016.2	37439	58.3	-5.5	7.92367
138367	96282.7	94181	77950.4	94239.9	54208	12.1	1.1	7.9248
151133	95716.7	103479	130712	98002.9	87409	828.3	311.3	7.9248
253526	147010	113020	262143	82170.9	209074	30351.2	13586.1	7.92705
46039.5	74133.8	40700	55215.6	72353.4	50013	2093.3	957	7.92818
146483	97819.7	98139	86960.5	98344.2	57950	23.1	35.2	7.92818
114095	90321.4	82786	60965.3	94523.7	42269	67.1	-23.1	7.93043
6732	66927.9	6592	3828	67330.1	3726	-4.4	-7.7	7.93156
100833	87330.2	75669	79148.3	82005	63253	25.3	14.3	7.93382
137920	103250	87542	146972	105876	90974	171.6	77	7.94058
9306.75	67017.6	9101	4033.7	68097	3882	7.7	11	7.94058
206156	126158	107093	197033	134889	95729	5236	2766.5	7.94734
211101	115786	119485	262143	108937	157704	14912.7	7100.5	7.9496
132223	94255.2	91935	92713.5	106329	57144	141.9	31.9	7.95185
9555.75	66031.8	9484	5806.9	67739.6	5618	25.3	-12.1	7.95298
126230	98816	83717	104952	95778.5	71813	132	127.6	7.95298
52845	74709.9	46356	43673.3	71715.7	39910	6710	2894.1	7.95523
26060.2	68064.9	25092	23982.2	67086.3	23428	2696.1	1149.5	7.95523
138891	102609	88709	193860	101379	125320	134.2	143	7.95636
133115	92497.8	94314	63618.5	100204	41608	51.7	18.7	7.95974
249435	156577	104402	262143	131652	130494	20634.9	9471	7.96087
138985	100618	90526	96544.8	104820	60362	295.9	99	7.96763
143161	93964.7	99848	110782	106650	68075	282.7	95.7	7.96876
22749	67320.4	22146	20858.2	68089.4	20076	1327.7	667.7	7.97553
77220.8	137468	36814	248416	133635	121826	6954.2	4115.1	7.97778
6027.75	64940.8	6083	6773.8	64262.9	6908	-5.5	1.1	7.98003
93801.8	95088.7	64649	96682.3	87996.3	72005	15833.4	7021.3	7.98229
73619.2	89459.2	53932	83260.1	96671.6	56444	3114.1	1661	7.98229
123502	89812	90120	118438	92902	83550	62.7	66	7.98229
7462.5	66098.5	7399	19687.8	66146.8	19506	14.3	17.6	7.9868
27909.8	76151.9	24019	29683.5	74286.4	26187	1711.6	716.1	7.98793
7320	80047.3	5993	10700.8	76518	9165	2043.8	844.8	7.98905
14913	65933.9	14823	3602.5	67629.2	3491	-3.3	-14.3	7.99018
139454	111053	82296	194552	106659	119541	7359	4159.1	7.99018
20363.2	65614.1	20339	23690.7	65278.9	23784	288.2	184.8	7.99131
237068	138699	112016	168994	146279	75713	819.5	815.1	7.99356
192615	127015	99384	145912	127806	74820	302.5	147.4	7.99807
152912	104743	95674	167185	120336	91050	4078.8	2481.6	7.9992
40860.8	70750.9	37849	10546.8	73111.4	9454	52.8	-11	7.9992
134254	91265.1	96406	98521.5	83392	77426	24.2	63.8	8.00258
262143	141522	121393	262143	104854	163845	475.2	333.3	8.00258
136493	97076.6	92146	137760	128763	70115	146.3	55	8.00371
128627	88466.6	95287	68693.9	90042.1	49998	39.6	1.1	8.00596
19500.8	64140.6	19925	11629.2	62582.6	12178	517	412.5	8.00709
118163	87588.3	88413	42421.5	89748.4	30977	-9.9	31.9	8.00822
135940	93539.6	95243	81486.9	103265	51715	341	72.6	8.00934
64553.2	93584.1	45206	111176	87948.7	82844	6331.6	3762	8.00934
71884.5	89643.3	52553	64248.8	89145.5	47233	106.7	-2.2	8.01047
195106	137700	92857	251010	108294	151903	5672.7	3649.8	8.0116
43790.2	117376	24450	74923.2	128964	38074	10896.6	5622.1	8.01273
42089.2	92494.2	29822	106608	92137.9	75828	622.6	407	8.01385
104484	85408.6	80173	138630	84635.9	107345	10839.4	4939	8.01498
142376	98130.3	95085	93032.5	95466.7	63865	14.3	31.9	8.01723
123873	86906.8	93412	60568.2	87325.9	45455	35.2	33	8.02174
171598	124800	90111	136398	144042	62058	520.3	402.6	8.02174
13821.8	67337.4	13452	13993.1	66318.5	13828	660	335.5	8.02287
40100.2	91187	28820	86180.6	91810.9	61517	4538.6	2827	8.02513
262143	91479.2	187800	262143	68369.4	251279	2116.4	1359.6	8.03076
70908.8	80601.4	57655	86582.1	77152.3	73546	5750.8	2643.3	8.03978
246358	135576	119087	262143	132993	129178	5897.1	2839.1	8.04091
128631	93562.3	90100	88305.8	91648.1	63146	35.2	39.6	8.04091
20869.5	66451.4	20582	4728.9	63376.9	4890	-18.7	-13.2	8.04542
74688	86781.8	56403	91107.5	84619.3	70561	7013.6	3298.9	8.04542
114898	88676.2	84915	47754.3	94373.9	33162	-14.3	57.2	8.04654
198858	128347	101540	210651	127389	108371	4799.3	2160.4	8.04993
123156	104136	77506	189313	93548.2	132625	8210.4	4307.6	8.05105
5938.5	64788.7	6007	6441.6	64021.3	6594	705.1	247.5	8.05105
144542	91866	103114	53640.4	88441.6	39748	-34.1	11	8.05105
177308	138759	83743	262143	105249	163230	18341.4	9475.4	8.05443
11764.5	66015.8	11679	6342.6	71716.5	5796	11	-17.6	8.05782
21759.8	71039.5	20074	10044.1	75220	8751	-7.7	56.1	8.05894
7939.5	71463.1	7281	3283.5	75266.7	2859	13.2	25.3	8.06007
21867	73400.7	19524	12697.3	72039.7	11551	46.2	15.4	8.06571
156770	104719	98111	210296	109736	125592	148.5	45.1	8.07473
211307	150672	91910	262143	132177	129976	2273.7	1260.6	8.07698
196159	124271	103447	232377	158821	95888	3535.4	1952.5	8.08262
9257.25	70356.4	8623	4731.1	72173.5	4296	-36.3	12.1	8.08713
131522	88762.3	97107	72870.6	90983.8	52489	3.3	-1.1	8.08713
13785	64341.1	14041	5474.7	62561.5	5735	126.5	222.2	8.08825
164608	99334.6	108600	120766	94906.1	83393	557.7	276.1	8.09051
18230.2	65214.9	18320	10591.9	65927.5	10529	397.1	349.8	8.09276
125350	96560.4	85076	55823.9	95741.5	38212	77	22	8.09389
5688	63439.2	5876	1466.3	63597.2	1511	-13.2	-36.3	8.09502
23213.2	66545.8	22861	18552.6	64553.4	18835	23.1	-24.2	8.09614
49038	81083.8	39635	60251.4	75887.1	52033	6708.9	2762.1	8.10178
70024.5	83864.1	54721	60504.4	77521.3	51150	4592.5	2017.4	8.10291
25413.8	73403.1	22690	9681.1	71553	8867	23.1	15.4	8.10291
7757.25	67059.6	7581	4018.3	71405.5	3688	-13.2	-29.7	8.10404
7912.5	66015.7	7855	2922.7	76311.6	2510	11	57.2	8.10629
21279	79902.6	17453	13456.3	80750.1	10921	-2.2	28.6	8.10854
157769	97652.7	105881	180838	104721	113171	248.6	82.5	8.10967
34715.2	75527	30123	31884.6	73660.1	28368	2511.3	1155	8.10967
74897.2	80222	61186	65112.3	80115.6	53263	6932.2	3687.2	8.1108
78936	79292.9	65241	89015.3	76175	76583	883.3	843.7	8.1108
7554	65130.8	7601	13082.3	64672.4	13257	277.2	196.9	8.11193
11802	67710.4	11423	5153.5	68010.4	4966	27.5	-36.3	8.11305
34346.2	90369.2	24908	85046.5	99924.8	55778	2189	1954.7	8.11644
10772.2	66065	10686	5072.1	65062.7	5109	-26.4	11	8.11756
178199	107961	108173	131503	100197	86012	27.5	-8.8	8.11982
7310.25	63480.1	7547	1805.1	62459.9	1894	16.5	36.3	8.12094
10631.2	70079.4	9942	5825.6	69656.4	5481	25.3	-23.1	8.12094
24044.2	68392.5	23040	13909.5	102828	8865	121	102.3	8.12433
138060	90111.4	100408	57943.6	87859.9	43221	5.5	11	8.12996
136274	92881.3	96153	79403.5	96245.2	54068	-18.7	28.6	8.13109
12238.5	66073.2	12139	3581.6	70150.5	3346	5.5	38.5	8.13222
32672.2	66559.2	32170	17669.3	69310.8	16707	246.4	346.5	8.13785
10701	74440.2	9421	6891.5	77708.4	5812	90.2	58.3	8.13898
106551	87957.2	79390	38342.7	83668.9	30033	57.2	18.7	8.14124
62474.2	77268.7	52988	68569.6	75714	59352	4359.3	2207.7	8.14124
67110.8	83081.5	52938	56508.1	80650.6	45918	3524.4	2057	8.14687
38830.5	87150.5	29200	48975.3	90090.3	35627	3395.7	1523.5	8.14687
5329.5	67401.4	5182	10411.5	71031.5	9606	-27.5	-18.7	8.15814
61851	78939.6	51349	78228.7	74982.8	68373	4889.5	2228.6	8.16153
129497	92642.8	91607	71736.5	94880.4	49550	104.5	29.7	8.16265
63378.8	80019.9	51907	88206.8	75662.9	76401	7729.7	3658.6	8.1728
97793.2	91333.7	70171	109821	87236.8	82502	17585.7	7306.2	8.17505
11179.5	71590.8	10234	6341.5	75935.8	5473	-2.2	18.7	8.17731
133592	90158.8	97107	75302.7	89555.4	55106	133.1	24.2	8.18069
13249.5	81563	10646	94207.3	92423.3	66801	914.1	363	8.18069
66800.2	80046.5	54691	100593	79631.5	82787	616	620.4	8.18069
58386	73204.2	52270	49549.5	79252.1	40974	1932.7	1222.1	8.18407
97706.2	86362.7	74144	50265.6	88302.3	37306	26.4	12.1	8.18407
45407.2	78447	37934	23521.3	76691.1	20100	117.7	586.3	8.1852
109618	90516.2	79366	116057	87818.6	86609	3366	2176.9	8.18745
21034.5	69968.4	19702	20945.1	70335	19516	321.2	160.6	8.18745
146558	93782.6	102416	82450.5	95558.9	56546	137.5	56.1	8.19084
5161.5	64628.2	5234	1692.9	64353.8	1724	20.9	18.7	8.19422
74994.8	77596	63339	67098.9	75714	58079	3698.2	1890.9	8.19534
70559.2	77842.8	59404	68542.1	76070.7	59050	8131.2	3776.3	8.19647
77967	114410	44661	179010	126259	92917	552.2	476.3	8.19647
9280.5	65532.5	9281	3957.8	67301.1	3854	29.7	7.7	8.19873
139789	90432.7	101304	98938.4	96065.4	67496	124.3	50.6	8.19985
84244.5	114664	48150	239192	137393	114094	523.6	545.6	8.19985
104608	88136.7	77784	65616.1	84560.1	50854	672.1	237.6	8.19985
103200	88790	76172	189445	83686	148358	25168	12665.4	8.20098
19595.2	71598.7	17936	7063.1	78682.2	5883	470.8	251.9	8.20098
16367.2	69051.4	15534	2889.7	65011.8	2913	-14.3	30.8	8.20324
23392.5	71704.9	21380	26504.5	74957.9	23173	1013.1	753.5	8.20324
9892.5	65792.1	9854	10040.8	65961.7	9976	-35.2	13.2	8.20436
13832.2	65043.4	13937	11262.9	67047.5	11009	52.8	146.3	8.20436
102979	90410.9	74646	128120	87604.9	95845	11655.6	5177.7	8.20549
5763.75	62913.6	6004	8510.7	61171	9118	55	82.5	8.20549
134909	93940.7	94117	131597	117369	73481	61.6	-34.1	8.20775
65958.8	80206.9	53894	135835	76345.7	116602	3286.8	1648.9	8.20775
8106	64096.9	8288	8346.8	65786.6	8315	1735.8	724.9	8.21113
123394	88154.7	91734	79601.5	93129.9	56016	40.7	-7.7	8.21113
5517	62413.6	5793	2808.3	63837.9	2883	-18.7	119.9	8.21225
114515	91131.6	82352	86193.8	91866.8	61489	49.5	14.3	8.21564
79829.2	88787.1	58924	165626	80048.8	135598	9783.4	4584.8	8.21676
12757.5	75896.5	11016	34445.4	77657.1	29069	2693.9	1101.1	8.21676
229842	131756	114324	262143	107550	159738	4163.5	2277	8.2224
10536	63993.3	10790	3972.1	73452.5	3544	15.4	58.3	8.22804
123450	89155.5	90745	72884.9	109092	43785	168.3	91.3	8.22916
31751.2	78519.7	26501	66117.7	73966.2	58582	3504.6	1455.3	8.23029
37985.2	70886.8	35118	28527.4	74496.8	25096	20.9	19.8	8.2348
63758.2	74913.7	55777	55281.6	78655.1	46061	1449.8	1599.4	8.23931
72588	89714.8	53025	87081.5	87699.7	65074	1581.8	1168.2	8.24044
181613	110939	107286	217159	124719	114110	108.9	62.7	8.24156
63150	92212.7	44881	95984.9	90178.1	69756	6815.6	3766.4	8.24156
128906	92448.6	91380	93667.2	85637.4	71681	342.1	154	8.24269
139062	89840.2	101442	68708.2	81318.7	55373	59.4	-41.8	8.24382
9133.5	78234.6	7651	43609.5	81241.4	35179	1410.2	565.4	8.2472
42528	76376.1	36492	21620.5	79521.9	17818	55	-41.8	8.24833
262143	148592	115617	262143	91240.7	188291	13734.6	6801.3	8.25058
221512	135587	107068	262143	78772.5	218094	396	190.3	8.25171
6526.5	71765.2	5960	72327.2	67638.5	70079	28.6	19.8	8.25171
37992.8	70145.7	35496	31379.7	68242.9	30135	2214.3	1125.3	8.25509
139467	95234.3	95975	103687	88993	76357	-2.2	-8.8	8.25622
262143	138447	124089	262143	124210	138313	4963.2	2295.7	8.25622
52799.2	77972.2	44378	62128	81953.6	49682	4724.5	2923.8	8.2596
106780	97819.6	71539	145360	98422.2	96790	9343.4	4469.3	8.2596
65223	76924.3	55567	80432	74541.4	70715	4218.5	1829.3	8.26073
33148.5	68270	31821	8256.6	66385.1	8151	-34.1	-7.7	8.26186
109508	91260	78640	77492.8	91838.4	55299	-1.1	41.8	8.26186
54661.5	76802.4	46643	55228.8	75407.3	47999	629.2	513.7	8.26186
8979	66732.6	8818	8153.2	70085	7624	38.5	52.8	8.26524
10716.8	64814.8	10836	2883.1	63341.2	2983	-38.5	-67.1	8.26524
142118	98247	94800	127806	109350	76597	275	117.7	8.26975
262143	124020	138524	262143	87988.8	195250	11971.3	5285.5	8.272
64505.2	100121	42223	85996.9	105360	53492	13476.1	6677	8.272
58453.5	78682.4	48687	59880.7	79832.8	49157	7716.5	3916	8.27313
11194.5	65597.5	11184	11968	64421.8	12175	-17.6	44	8.27538
20959.5	80876.2	16984	29008.1	93085	20423	2272.6	1092.3	8.27876
119465	86934	90060	61117.1	94410.6	42425	88	66	8.28215
45588	72424.5	41252	23358.5	72885.9	21003	382.8	783.2	8.2844
26397	71844.9	24079	15569.4	70040.9	14568	695.2	510.4	8.28666
35434.5	90659.2	25615	60960.9	156531	25523	4622.2	2920.5	8.29342
145725	92883	102820	118477	88091.6	88141	352	177.1	8.29342
16412.2	70549.2	15246	9605.2	73170.6	8603	37.4	-11	8.30244
118328	89220.3	86917	59684.9	82797.3	47242	-16.5	16.5	8.30244
128462	93007.5	90518	103804	91170.6	74617	1171.5	438.9	8.30356
13291.5	70361.2	12380	8241.2	71130.7	7593	3.3	-13.2	8.30469
6557.25	64699.8	6642	2432.1	63578	2507	-22	64.9	8.30469
133800	94991	92311	99631.4	97662.8	66857	132	42.9	8.30807
10320	64406.4	10501	3243.9	63479.3	3349	49.5	179.3	8.3092
55704.8	103056	35424	92942.3	108276	56255	6954.2	3867.6	8.3092
34170	82091.2	27279	36515.6	85096.6	28122	3820.3	1718.2	8.31033
12645	67671.3	12246	6870.6	79525.2	5662	4.4	19.8	8.31146
49527	79812.2	40668	60526.4	80515.1	49266	3939.1	1905.2	8.31258
220848	138905	104197	262143	119696	143529	5073.2	3119.6	8.31596
132473	89602.5	96892	65821.8	85286.3	50579	16.5	50.6	8.31596
83923.5	77731	70757	80645.4	75699.3	69818	929.5	941.6	8.31596
118682	91616.4	84897	89030.7	99214.7	58809	85.8	-22	8.31596
12798	63971.5	13111	7049.9	65064.4	7101	136.4	145.2	8.31822
128015	91760.9	91429	84217.1	98493	56037	18.7	3.3	8.32273
146548	92024.2	104366	98399.4	114177	56480	78.1	51.7	8.32836
155780	99164.3	102952	163639	127060	84403	286	89.1	8.32949
140908	91523	100899	108510	88614.1	80250	49.5	29.7	8.32949
42181.5	92316.1	29945	89601.6	102475	57303	2824.8	1903	8.33062
48668.2	70710.1	45107	64527.1	72883.5	58022	2538.8	1312.3	8.33175
143366	94115.6	99831	107630	91394	77178	113.3	4.4	8.34302
5379.75	64655.7	5453	3831.3	61737.9	4067	-40.7	-1.1	8.34302
71046.8	96730.4	48135	90065.8	99749.1	59174	12064.8	7068.6	8.3464
7800	68855.2	7424	13851.2	74144.6	12243	-9.9	-28.6	8.34753
262143	125242	137173	262143	68369.4	251279	1629.1	651.2	8.34978
49425	75416	42950	43323.5	72263.9	39290	2668.6	1269.4	8.35204
262143	139898	122802	262143	129724	132434	1575.2	688.6	8.35542
137462	92765.4	97113	81998.4	98061.1	54801	385	159.5	8.35655
73649.2	86364.9	55887	90433.2	79357.1	74683	8919.9	3988.6	8.3588
145360	100128	95142	133746	100939	86836	105.6	22	8.36218
112901	95226.5	77700	191084	88341.2	141756	6405.3	3456.2	8.36331
17985	67471.8	17469	10617.2	70518.8	9867	35.2	-5.5	8.36782
43162.5	74361.1	38040	35674.1	74203.8	31507	6114.9	2610.3	8.37233
125642	91947	89552	85564.6	113033	49610	2525.6	1075.8	8.37684
137128	92187	97485	107902	93430.6	75687	34.1	42.9	8.37796
8862	66979.6	8671	9462.2	72774.9	8521	11	-9.9	8.38135
6265.5	73180.5	5611	9116.8	118172	5056	4.4	1.1	8.38135
126937	90608.3	91812	78148.4	89996.7	56908	64.9	20.9	8.3836
59760	77086	50806	49654	74943.6	43421	1271.6	957	8.38473
21220.5	72489.3	19185	12911.8	83888.9	10087	60.5	44	8.38811
68591.2	91494.1	49131	70066.7	88556	51853	75.9	71.5	8.38924
9263.25	72564.7	8366	4178.9	69316.2	3951	18.7	30.8	8.38924
67824	91282.6	48694	119848	90813.6	86489	6572.5	3812.6	8.39375
132652	95945.9	90608	90659.8	89781.7	66177	40.7	52.8	8.39713
15225	66284.8	15053	14767.5	70380.5	13751	37.4	-23.1	8.40389
9681.75	70688.9	8976	14018.4	72728.8	12632	123.2	28.6	8.40727
50575.5	97744.5	33910	102145	105780	63284	5445	3307.7	8.41178
140278	91160.3	100847	50626.4	88753	37383	37.4	60.5	8.41178
106946	85868.3	81623	94927.8	80796.8	76998	16.5	42.9	8.41291
122233	87850.5	91185	112446	87638.8	84087	212.3	128.7	8.41291
10043.2	66585.2	9885	7682.4	64415.8	7816	-9.9	26.4	8.41404
9039	66996.1	8842	2181.3	64802.2	2206	24.2	29.7	8.41517
177795	113747	102438	175887	110527	104290	4645.3	2686.2	8.41629
112043	89671.8	81886	145395	97589	97640	132	82.5	8.41855
151084	101128	97910	140278	118396	77648	1599.4	898.7	8.42193
65761.5	122942	35055	182654	126581	94567	11163.9	5913.6	8.42306
160146	110094	95331	170586	108323	103205	52.8	64.9	8.42757
71739.8	86975.3	54056	81093.1	96141.6	55278	11634.7	6089.6	8.42869
92725.5	88828.7	68411	76791	83789.7	60062	8747.2	3906.1	8.43095
5904	64920.2	5960	3589.3	69862.9	3367	-2.2	-16.5	8.4332
163677	101678	105497	122088	100859	79330	14.3	45.1	8.43433
53196.8	119047	29285	169068	105318	105205	11616	5942.2	8.43658
158078	96829.8	106990	120846	99634.7	79488	3769.7	1791.9	8.43771
26518.5	99662.6	17438	45058.2	104629	28223	4548.5	2935.9	8.43884
61371.8	76136.4	52827	51396.4	79542.7	42346	2932.6	2097.7	8.44447
177336	109387	106246	239760	116750	134586	6575.8	3345.1	8.44673
15414.8	72035.2	14024	22606.1	76335.2	19408	2675.2	1120.9	8.44898
262143	132688	129475	262143	97312.8	176542	12182.5	5085.3	8.44898
140760	95203.6	96896	121038	104479	75923	309.1	111.1	8.45011
61777.5	80842	50081	86951.7	73911	77099	2315.5	1112.1	8.45349
17370	84573.6	13460	48199.8	95832.2	32962	5373.5	2170.3	8.45462
31227.8	91958.8	22255	16057.8	86245.2	12202	-1.1	61.6	8.45575
148271	95648.3	101592	78283.7	102179	50210	59.4	24.2	8.45575
10704	64046.1	10953	9269.7	65768	9237	146.3	69.3	8.458
5622.75	63610	5793	2273.7	63489.2	2347	169.4	150.7	8.46251
7000.5	64336.7	7131	4074.4	64622.4	4132	18.7	-5.5	8.46364
154663	95892.9	105701	181667	95030.8	125283	346.5	137.5	8.4704
151336	92671.6	107023	106856	105238	66544	265.1	95.7	8.47153
11107.5	64959.9	11206	8665.8	64324.6	8829	202.4	143	8.47153
14942.2	65493.3	14952	19495.3	66784	19131	1037.3	449.9	8.47266
10536	65078.9	10610	12626.9	64821.9	12766	910.8	427.9	8.47378
170516	121974	91617	171446	124501	90247	6189.7	3087.7	8.47378
262143	133093	129081	262143	117141	146659	1390.4	629.2	8.47491
132399	93546.5	92755	98048.5	94293.2	68146	33	-11	8.47717
15714	65720	15670	11199.1	66306.3	11069	829.4	441.1	8.47942
127148	85704	97227	62223.7	93136.6	43784	26.4	24.2	8.4828
138749	91454.8	99427	81299.9	98184.3	54266	206.8	122.1	8.49182
103252	85210.8	79412	54490.7	88476.9	40362	-31.9	-12.1	8.49295
154100	95982.8	105218	157000	98115.1	104868	397.1	232.1	8.4952
262143	162401	105786	217325	173458	82110	67.1	22	8.4952
129796	90574.4	93915	97611.8	91986.2	69544	1.1	20.9	8.49633
262143	141537	121380	191491	169989	73826	431.2	225.5	8.49746
116670	89343.3	85581	50587.9	85738.3	38668	11	-11	8.49746
142852	92140.5	101605	113313	91642.8	81033	102.3	12.1	8.49971
114510	92498.9	81131	57790.7	85449.4	44323	4324.1	1713.8	8.49971
183512	113978	105517	179386	123090	95509	4565	2468.4	8.50084
12306	70159.7	11495	6748.5	72242.7	6122	4.4	6.6	8.50197
36431.2	69196.6	34504	27700.2	68213.3	26613	262.9	303.6	8.50535
44607.8	76379.2	38275	38266.8	74979.9	33447	10241	4279	8.50535
125456	93059.5	88351	111735	94972.2	77103	149.6	94.6	8.50648
136378	98322.4	90902	91357.2	96475.7	62059	124.3	-17.6	8.50873
87987.8	100834	57187	221635	98462.2	147519	4524.3	2855.6	8.51211
160338	104421	100630	116556	98627.7	77449	128.7	2.2	8.51549
135772	108690	81865	125697	93743.2	87875	5964.2	2528.9	8.51549
139460	102832	88879	161932	104634	101424	305.8	136.4	8.51662
101834	106720	62535	202995	103763	128210	14258.2	8024.5	8.52113
97845	136576	46951	247222	146950	110255	25060.2	12523.5	8.52113
262143	154305	111337	262143	68368.1	251284	821.7	369.6	8.52226
244129	137842	116069	173386	156303	72699	1124.2	502.7	8.52677
8016.75	64346.1	8165	8859.4	66499.8	8731	562.1	349.8	8.52902
6127.5	65799.1	6103	6075.3	103362	3852	-8.8	-41.8	8.5324
40941	74275	36124	45309	72023.2	41228	181.5	155.1	8.53353
219684	128923	111673	192177	129136	97529	4823.5	2445.3	8.53691
5798.25	65618	5791	7444.8	66946	7288	431.2	227.7	8.53691
58862.2	89333.4	43182	85902.3	83156.5	67700	4072.2	2707.1	8.53804
16311.8	72318.1	14782	10962.6	72584.9	9898	45.1	39.6	8.54029
7516.5	65462	7525	11272.8	68729.6	10749	7.7	8.8	8.54368
13036.5	74041.1	11539	20067.3	79531.4	16536	35.2	49.5	8.54706
42897.8	70802.3	39707	48383.5	70238.8	45144	2676.3	1169.3	8.54931
132603	94516	91945	124658	93631.7	87252	168.3	30.8	8.55157
12907.5	72047.2	11741	7057.6	75489.9	6127	15.4	-3.3	8.55269
64893	86423.8	49209	96256.6	83022.2	75983	7738.5	4238.3	8.55495
231216	143990	105236	147700	133568	72470	177.1	72.6	8.55608
66936.8	106529	41179	194395	138211	92177	926.2	556.6	8.55608
138260	91843.7	98657	63740.6	91577.4	45615	34.1	-12.1	8.56171
185027	116572	104021	161623	111774	94764	5105.1	2973.3	8.56397
134882	94636.8	93406	86645.9	99297.5	57186	56.1	22	8.56509
154199	93387.1	108212	92277.9	94013.7	64326	58.3	81.4	8.56509
109901	90328.1	79737	73565.8	84526.3	57038	51.7	-13.2	8.56622
58026.8	88737.4	42855	77371.8	94751.7	53515	3964.4	3009.6	8.56735
130740	93253	91881	84319.4	91365.3	60482	-19.8	13.2	8.57073
5178.75	63485.7	5346	5240.4	87188.3	3939	-15.4	13.2	8.57186
43022.2	76112.4	37044	16463.7	71068.7	15182	12.1	30.8	8.57411
14038.5	65042.6	14145	6931.1	63959	7102	112.2	125.4	8.57411
34105.5	78607.9	28434	11005.5	80985.5	8906	67.1	26.4	8.57524
93714.8	107314	57231	205602	113223	119007	7750.6	4461.6	8.57637
146618	111195	86414	227975	106813	139876	11623.7	5255.8	8.57862
15754.5	66866.6	15441	11875.6	69607.3	11181	38.5	3.3	8.57862
137033	92559.8	97025	72662.7	98301.6	48443	15.4	0	8.57862
66272.2	83758.6	51854	133474	82948.7	105455	29.7	55	8.58088
57704.2	74749.1	50592	86614	72861.3	77906	931.7	652.3	8.582
121714	89036.4	89589	46780.8	82492.3	37165	-16.5	20.9	8.58426
72720	81480.2	58490	125569	79475.8	103545	9133.3	5019.3	8.59553
93148.5	91961.4	66382	158709	94331.3	110262	6568.1	3489.2	8.59778
10166.2	66492.5	10020	4303.2	68851.2	4096	56.1	-18.7	8.59891
6941.25	66926.9	6797	12376.1	75901.2	10686	386.1	160.6	8.60004
160322	101334	103686	125528	98805.9	83260	223.3	97.9	8.60117
70700.2	78867.9	58749	79047.1	77886	66513	5836.6	3065.7	8.60229
122239	94729	84568	77575.3	101083	50295	108.9	84.7	8.60229
262143	115984	148122	262143	88316.7	194525	12441	5271.2	8.60455
6387	64535.7	6486	6795.8	64630.6	6891	233.2	94.6	8.61357
36463.5	83848.1	28500	55955.9	88205.1	41575	5159	3149.3	8.61582
17764.5	64981.8	17916	11687.5	64779.4	11824	299.2	152.9	8.6192
7731	66083.1	7667	8187.3	68984.7	7778	50.6	-1.1	8.62033
90565.5	88235	67267	116775	83200.6	91982	5864.1	2597.1	8.62146
7997.25	64410.4	8137	1806.2	61844.9	1914	-28.6	0	8.62484
172396	111816	101042	124377	115389	70641	3762	1644.5	8.62597
84173.2	81880.6	67371	76353.2	78158.8	64022	6725.4	2897.4	8.62822
9528.75	67789.4	9212	3389.1	68277.9	3253	31.9	11	8.62822
121455	94313.4	84396	89141.8	88972.1	65661	38.5	-14.3	8.62935
133147	88459.5	98643	64567.8	81051.1	52208	4.4	-8.8	8.6316
5933.25	64699.1	6010	1888.7	67564.3	1832	-19.8	14.3	8.63386
11227.5	66253	11106	3949	66240.5	3907	20.9	0	8.63837
139583	94742.1	96554	137656	110642	81537	83.6	16.5	8.64175
9149.25	72059.3	8321	18789.1	71711.8	17171	-19.8	31.9	8.64175
6582	66495.8	6487	10379.6	65288.2	10419	279.4	169.4	8.64175
130659	101728	84174	116461	104502	73036	71.5	15.4	8.65302
62407.5	110739	36933	85379.8	131020	42707	4568.3	2604.8	8.6564
48989.2	103078	31147	90854.5	102974	57823	445.5	359.7	8.65866
92928	87864.2	69313	192343	90509	139272	4834.5	2731.3	8.65979
125860	90728.9	90912	186628	88669.9	137937	371.8	185.9	8.66317
131372	88951	96790	68988.7	90934.1	49720	-5.5	-13.2	8.66429
68085	76914.1	58013	88784.3	72494.7	80262	5564.9	2795.1	8.66542
48005.2	104126	30214	137122	132639	67751	6089.6	3634.4	8.67106
19787.2	65315.7	19854	19102.6	65349.9	19157	903.1	444.4	8.67219
110966	88562.2	82115	82605.6	89669.9	60373	136.4	89.1	8.67669
13615.5	65514.3	13620	3983.1	81752.7	3193	-23.1	-23.1	8.67669
27142.5	81889.8	21722	28410.8	81789.2	22765	3526.6	1794.1	8.67782
79614	100363	51987	93869.6	94252.2	65270	17174.3	8371	8.67782
9345	66525.5	9206	13224.2	66415.9	13049	887.7	374	8.67895
121930	93255	85688	44206.8	91179.5	31774	19.8	34.1	8.6812
9450.75	67601.4	9162	8566.8	69873.5	8035	45.1	13.2	8.68684
6574.5	66522.5	6477	5759.6	64085.1	5890	18.7	-2.2	8.69135
128834	91613.9	92161	91033.8	85701	69614	548.9	217.8	8.69135
136664	89815.8	99720	66385	87268.7	49853	3.3	63.8	8.6936
133653	103440	84678	141447	95422.9	97145	55	68.2	8.69811
79864.5	79100.5	66169	98436.8	80461.4	80177	8908.9	4309.8	8.7015
136270	93595.2	95417	105132	101886	67624	14.3	4.4	8.70262
134691	91906	96045	94650.6	99069.2	62613	85.8	4.4	8.70262
11815.5	64048	12090	3791.7	64160.3	3873	122.1	275	8.70826
126665	87411.6	94966	48037	84459.8	37274	48.4	4.4	8.71051
22371	65407.4	22415	17568.1	64897.3	17741	771.1	356.4	8.71164
64688.2	95609.2	44341	109989	92888.5	77601	6739.7	3941.3	8.7139
5063.25	64369.6	5155	2557.5	64564.1	2596	20.9	-34.1	8.72066
83141.2	83324.3	65392	173227	85657.4	132535	3105.3	1409.1	8.72066
5533.5	64275.7	5642	6758.4	62977.2	7033	148.5	85.8	8.72066
138074	94523	95731	198222	98613.8	131733	157.3	101.2	8.72404
39496.5	71081.8	36415	10403.8	68319	9980	-16.5	13.2	8.72517
121125	92556.9	85764	84450.3	91316.9	60608	0	36.3	8.7263
130036	91755	92878	76128.8	87561.7	56979	129.8	64.9	8.7308
139796	96639.7	94802	87877.9	94473	60961	57.2	25.3	8.73531
197984	119375	108692	161462	147044	71962	4904.9	2119.7	8.74208
37098.8	72946.4	33330	41639.4	79274.9	34423	4803.7	2623.5	8.75222
70162.5	78364.1	58677	66976.8	75874.1	57851	7018	3419.9	8.75222
73277.2	82947	57896	74895.7	84565.8	58042	1556.5	1202.3	8.75335
78774.8	95428.4	54099	129873	97842.6	86990	10397.2	4876.3	8.75448
139549	92485.9	98885	140964	116994	78963	347.6	176	8.75673
46452	114697	26542	129466	124399	68205	509.3	399.3	8.75899
107164	84724.7	82893	52450.2	79611.3	43177	75.9	9.9	8.76688
5298.75	64859.7	5354	7122.5	65147.3	7165	13.2	45.1	8.76688
6237	65368.3	6253	2982.1	66159.4	2954	26.4	57.2	8.768
6495.75	66021.3	6448	4885.1	68805.1	4653	37.4	29.7	8.768
40188.8	70835.6	37182	32147.5	70375.1	29937	1651.1	1150.6	8.77251
108372	86981.1	81653	76047.4	83615.9	59604	59.4	63.8	8.77364
68127	100903	44248	155378	103986	97925	14609.1	7328.2	8.7759
125933	87592.7	94222	45746.8	87483.6	34270	-2.2	-11	8.77702
5952.75	65798.5	5929	12024.1	66047.4	11931	1577.4	629.2	8.77928
6627	65526.1	6628	6550.5	66557.1	6450	169.4	137.5	8.78041
22779	67868.9	21996	10140.9	66833.7	9944	-27.5	31.9	8.78266
9411	67265.7	9169	5606.7	69485.8	5288	22	-16.5	8.79506
19827.8	67908.6	19135	13138.4	72624.7	11856	20.9	18.7	8.79731
156961	100805	102044	84375.5	120898	45738	119.9	-26.4	8.79957
27751.5	82161.3	22136	30530.5	83098.6	24078	2680.7	2115.3	8.80295
24294	71077.3	22400	16350.4	68381.6	15670	160.6	332.2	8.80295
135999	91709.9	97185	72304.1	102978	46015	189.2	154	8.80295
74499.8	106526	45833	86224.6	118357	47744	2610.3	2192.3	8.80408
10201.5	66610.1	10037	15233.9	70967.4	14068	-9.9	11	8.80521
14459.2	72468.8	13076	20462.2	71429.1	18774	49.5	-7.7	8.80746
12864.8	67163.6	12553	3340.7	66505.5	3292	-6.6	13.2	8.81197
143878	89485.5	105371	62517.4	95315.6	42985	9.9	47.3	8.8131
131648	95763.8	90093	156720	93206.7	110194	189.2	89.1	8.8131
117572	89327.5	86258	47817	91431.8	34274	31.9	-29.7	8.81422
128282	90367.4	93032	70681.6	83119.9	55729	150.7	24.2	8.81986
262143	134949	127306	262143	154559	111154	5134.8	2569.6	8.82099
119261	105061	74394	136190	94283.4	94665	5286.6	3152.6	8.82099
262143	117255	146517	262143	105365	163050	6998.2	3481.5	8.82211
7037.25	68979	6686	3795	69842.5	3561	13.2	22	8.82211
5180.25	65476	5185	6696.8	68930.7	6367	1.1	8.8	8.82662
46098.8	100594	30033	47711.4	109571	28537	3265.9	2182.4	8.82775
123196	88762.2	90960	105645	98120.2	70562	93.5	95.7	8.83001
32283	102331	20675	69822.5	99823	45840	4849.9	2821.5	8.83001
11219.2	68320.5	10762	4566.1	71113.1	4208	-31.9	15.4	8.83113
73378.5	84816.6	56698	92900.5	81975.6	74270	6553.8	3014	8.83339
6662.25	67337.6	6484	7854	92276.8	5578	72.6	36.3	8.83451
132343	94768.5	91520	140979	94438.7	97833	227.7	97.9	8.83451
7223.25	66505	7118	6738.6	77058.3	5731	-16.5	-4.4	8.83564
128510	89678.3	93914	71374.6	91762.7	50975	218.9	70.4	8.83677
17996.2	65910.5	17894	6006	77726.9	5064	30.8	289.3	8.84015
75048.8	79659.1	61743	114301	79836.6	93827	9424.8	4578.2	8.84466
25950.8	86558.9	19648	41467.8	94434.4	28778	2778.6	2059.2	8.84691
105590	85606	80835	107728	96420.4	73222	94.6	58.3	8.84691
230068	144097	104636	183389	150565	79823	1004.3	1260.6	8.84804
139060	95216.6	95713	124776	91531.6	89339	819.5	283.8	8.8503
129098	96507.1	87668	83630.8	100332	54627	82.5	45.1	8.8503
132949	91884.3	94825	84924.4	103488	53780	700.7	284.9	8.85255
262143	134444	127784	262143	139402	123239	794.2	251.9	8.85255
142253	92529.4	100754	93494.5	88624.8	69137	117.7	33	8.85255
7994.25	63705.2	8224	12164.9	68875.9	11575	7.7	20.9	8.85931
15549	70632.8	14427	21367.5	71923	19470	93.5	81.4	8.86044
156984	100530	102339	127744	92725.8	90286	93.5	74.8	8.86157
6570.75	71247.6	6044	7912.3	80095.9	6474	30.8	-19.8	8.8627
12640.5	85987.9	9634	7323.8	83112.1	5775	12.1	6.6	8.8627
47991	83156.3	37822	60931.2	87347.7	45716	4922.5	3047	8.86495
45699	76081	39365	62913.4	78423.1	52575	2971.1	2147.2	8.86608
132188	93734.1	92422	136247	92395.4	96640	132	42.9	8.86721
81972	86282.4	62262	44603.9	83984.4	34806	79.2	40.7	8.86721
125362	89398.3	91900	112377	95664.7	76985	152.9	94.6	8.87059
58550.2	74644	51406	72622	91411.8	52065	897.6	1080.2	8.87059
132440	89335	97158	82538.5	92015.8	58786	96.8	69.3	8.87397
139376	91445.4	99886	125605	102573	80251	265.1	88	8.87397
154562	99065.4	102249	187889	111550	110385	621.5	244.2	8.8751
69736.5	114082	40061	129454	119939	70735	13953.5	6560.4	8.87622
110714	91519.6	79281	88335.5	92973.1	62267	121	113.3	8.87735
262143	136542	125821	262143	176791	97176	249.7	106.7	8.87961
262143	138860	123720	262143	128755	133430	430.1	169.4	8.88073
131204	91203.8	94279	105834	95045.7	72975	77	-34.1	8.88299
5943.75	65073.4	5986	2818.2	64286	2873	-22	9.9	8.88299
218350	132930	107649	161349	134005	78909	9071.7	3983.1	8.88524
55717.5	75859.6	48135	57428.8	73235.7	51391	7841.9	3429.8	8.89201
163091	101339	105471	109607	104292	68876	75.9	18.7	8.89539
5285.25	66828.9	5183	3187.8	66724.9	3131	22	17.6	8.89539
93507	86116.9	71160	114532	87953.7	85340	3187.8	2128.5	8.89651
137732	95974.7	94050	116127	95092	80033	41.8	-20.9	8.90102
27692.2	67436.1	26912	21393.9	66813	20985	191.4	169.4	8.90553
81712.5	97949.8	54672	152485	109919	90915	10585.3	5633.1	8.90553
155144	99265.2	102428	134475	105883	83233	75.9	33	8.90666
9251.25	66181.6	9161	2340.8	63365	2421	-1.1	-9.9	8.90666
110785	90688	80059	195432	85747.7	149366	13666.4	6211.7	8.91455
195864	118594	108236	175019	129956	88261	11016.5	5445	8.91568
119863	85371	92014	47891.8	88340.2	35529	-14.3	-22	8.91793
44715	90342.6	32437	88328.9	88168.8	65655	390.5	382.8	8.91793
139249	91010.5	100272	130959	81501.9	105305	231	73.7	8.92019
139871	97015.5	94486	108755	97285.8	73262	72.6	-27.5	8.92244
131180	86972.6	98847	76904.3	81092.8	62151	82.5	52.8	8.92357
124099	86489.3	94034	42425.9	90934.8	30576	27.5	-4.4	8.9247
168597	106812	103445	173463	123545	92016	5360.3	2608.1	8.92808
151935	96601.6	103075	89513.6	97329.9	60273	185.9	112.2	8.93146
8362.5	66157	8284	3703.7	69015	3517	-9.9	0	8.93372
15787.5	73058.2	14162	10125.5	81823	8110	-15.4	14.3	8.93372
118924	92299.7	84440	55548.9	88313.4	41222	16.5	34.1	8.93597
169565	108488	102432	201429	105498	125129	933.9	613.8	8.9371
128578	98138	85864	123310	94436.8	85573	46.2	36.3	8.93822
150758	99036.1	99762	106230	99668	69851	27.5	26.4	8.94048
216501	116072	122240	226086	138568	106928	9124.5	4186.6	8.94161
262143	115988	148117	262143	92216.8	186298	7937.6	4688.2	8.94273
18431.2	75499.1	15999	4903.8	77365.3	4154	3.3	14.3	8.94837
112298	87173	84425	75410.5	81213.8	60853	68.2	52.8	8.94837
79111.5	83278.2	62257	116060	77822.9	97736	5375.7	2928.2	8.9495
64110	95844	43837	177223	97678	118906	588.5	459.8	8.95401
21447	71965.1	19531	9958.3	73734.9	8851	-33	17.6	8.95739
262143	151161	113652	262143	128671	133517	3319.8	1366.2	8.95852
6498	66003.2	6452	4589.2	78815	3816	6.6	-8.8	8.96415
13548	67212.9	13210	12939.3	85681.5	9897	-14.3	-37.4	8.96528
85907.2	85500.2	65848	127087	80469.9	103502	4512.2	2407.9	8.96641
109562	92857.7	77325	177966	83910.6	138995	12289.2	5739.8	8.96641
7033.5	65327	7056	5866.3	64766.5	5936	6.6	36.3	8.97092
116960	90559.6	84641	68586.1	85991.4	52271	82.5	35.2	8.97542
32954.2	106788	20224	57954.6	107419	35358	5061.1	3007.4	8.97768
34893.8	103405	22115	83356.9	125037	43690	7571.3	4107.4	8.97768
121244	86988.8	91343	52940.8	86377.6	40167	39.6	31.9	8.97993
151140	100409	98648	102626	103639	64895	40.7	50.6	8.98106
122815	89853.3	89577	48378	90224.8	35140	26.4	5.5	8.98332
138552	92779.5	97868	115745	87128.4	87061	129.8	105.6	8.98332
93057	87092.8	70024	100558	81859	80506	3336.3	2171.4	8.98895
130007	87837.6	96999	86517.2	83225.6	68128	138.6	119.9	8.99008
12532.5	63767.8	12880	7684.6	64187.9	7846	45.1	161.7	8.99233
13651.5	76349.6	11718	51233.6	78556.1	42742	3378.1	1439.9	8.99233
6162.75	65173.8	6197	1787.5	65627.8	1785	-18.7	29.7	8.99459
139418	95960.9	95215	117110	101510	75608	5982.9	2559.7	8.99797
8328	63871.7	8545	6095.1	64982.7	6147	9.9	72.6	9.00135
251938	134485	122772	262143	128438	133759	20308.2	10681	9.00248
16350	72961.6	14686	9980.3	69448.8	9418	-9.9	-28.6	9.00699
67172.2	78363	56177	89466.3	76618.9	76525	9311.5	4393.4	9.00812
120861	90895.8	87141	67900.8	95687.5	46505	62.7	49.5	9.00812
215756	128083	110396	253217	122548	135415	12613.7	6307.4	9.01037
5184	64552.3	5263	2182.4	64571.5	2215	14.3	13.2	9.01263
117275	85947.3	89424	50475.7	82191.9	40247	22	35.2	9.01488
154183	109905	91939	140790	97194	94932	4109.6	1728.1	9.01488
167426	124179	88360	188229	130504	94524	3815.9	2087.8	9.01826
90059.2	98409.7	59975	94053.3	102617	60067	11556.6	4821.3	9.02052
92976.8	83537.7	72941	35013	82194.1	27917	35.2	39.6	9.0239
114130	92005.8	81295	75072.8	97203.8	50615	100.1	4.4	9.02503
13746.8	69724.2	12921	13289.1	77126.7	11292	3732.3	1505.9	9.02615
6791.25	66299.9	6713	5437.3	66382.1	5368	28.6	-34.1	9.02728
103106	89524.4	75478	140988	86848.4	106390	13937	6305.2	9.03179
133030	89167.7	97774	88224.4	88790.7	65118	26.4	80.3	9.03179
129309	92128	91985	82926.8	95625.6	56833	300.3	156.2	9.03404
158320	99143.8	104653	104300	91825.4	74439	-13.2	17.6	9.03517
7941.75	65624.8	7931	1441	64638.9	1461	-9.9	25.3	9.0363
110184	87386.6	82633	40598.8	90327.4	29456	38.5	-7.7	9.03743
7290.75	64083.5	7456	7888.1	63523.5	8138	556.6	178.2	9.04419
108896	96536.1	73927	130797	92274	92896	18486.6	7760.5	9.04757
113102	91828.1	80719	54516	94215.9	37921	71.5	-15.4	9.05772
161912	98505.2	107721	238134	101164	154268	135.3	-26.4	9.05772
44914.5	92861.3	31698	66746.9	106083	41235	5164.5	3253.8	9.05997
6889.5	65597.9	6883	10744.8	64918.5	10847	515.9	225.5	9.06335
71193	83761.9	55702	70072.2	86737.9	52944	2605.9	1725.9	9.0735
134249	89453.1	98355	102844	92973.4	72494	93.5	47.3	9.07801
81523.5	95749.5	55799	150862	89396.3	110596	12908.5	5388.9	9.08252
131907	89540.2	96545	63827.5	90988.2	45973	74.8	11	9.08364
149494	102685	95410	126958	91142.3	91289	151.8	73.7	9.08703
262143	139922	122781	226076	144379	102620	358.6	169.4	9.08703
68129.2	78967.8	56541	105500	80601.1	85781	2541	1239.7	9.08703
11037.8	68384.4	10578	4208.6	70432.8	3916	-30.8	-40.7	9.08815
83385.8	87618.5	62370	129450	87260.6	97222	8041	3657.5	9.08928
8974.5	71682.2	8205	4112.9	88287.9	3053	-8.8	11	9.08928
90959.2	86336.5	69045	117885	84085.6	91879	18671.4	8123.5	9.09041
126082	88635.8	93223	47641	87136.9	35831	-13.2	41.8	9.09154
122638	92436.7	86948	91173.5	91215.3	65506	45.1	-18.7	9.09492
145057	93299.2	101892	78346.4	102387	50148	17.6	37.4	9.0983
9720	66584.1	9567	4591.4	66395	4532	8.8	-1.1	9.09943
257741	141561	119322	262143	112584	152595	5771.7	3755.4	9.10055
124324	93969.6	86706	58385.8	103137	37100	-1.1	-9.9	9.10055
145661	92979	102669	72559.3	86950.7	54689	27.5	15.4	9.10168
128836	94647.2	89209	130726	116379	73615	207.9	9.9	9.10281
127178	90440.3	92157	55849.2	85801.8	42658	-9.9	-55	9.10506
140875	102612	89974	188295	112662	109532	667.7	310.2	9.10506
123486	89030.4	90899	45947	92577.7	32526	-36.3	6.6	9.10506
41985.8	80559.1	34156	55976.8	96531.7	38003	5626.5	3294.5	9.10957
137454	95931.8	93902	83382.2	97743.3	55907	28.6	1.1	9.11295
167867	105308	104468	262143	125548	136838	344.3	174.9	9.11295
140742	93389.1	98766	106901	85341.9	82092	108.9	46.2	9.1231
109100	85074.8	84043	48480.3	86754.4	36623	6.6	-2.2	9.1231
94476	92505.5	66932	121882	89043.8	89705	3237.3	2226.4	9.12423
71326.5	82682.5	56535	84574.6	80803	68595	6947.6	2990.9	9.12761
17314.5	64461.9	17603	8875.9	64776.3	8980	53.9	70.4	9.12874
178911	119896	97794	145456	145436	65545	6690.2	2946.9	9.12874
130039	89560.5	95156	71644.1	91404.5	51368	-11	-24.2	9.12874
85552.5	81047.3	69179	111253	79359.5	91874	7967.3	3632.2	9.13324
135105	99255	89207	193085	102701	123212	228.8	113.3	9.13324
82340.2	79111.1	68211	95937.6	77753.3	80863	9361	3922.6	9.1355
73143	75690.8	63330	68938.1	74852.2	60358	831.6	992.2	9.13888
145228	90378.3	105309	99930.6	114496	57199	30.8	38.5	9.14001
37825.5	71262.4	34786	22651.2	75912.5	19555	22	30.8	9.14114
74449.5	75583.2	64553	63735.1	74626.9	55971	2864.4	1885.4	9.14114
5906.25	63652.7	6081	5519.8	62337.7	5803	-56.1	24.2	9.14114
117579	89112.6	86471	49460.4	92981.8	34861	-5.5	25.3	9.14452
143159	92044.4	101930	104631	90495.2	75773	38.5	9.9	9.14452
35704.5	106544	21962	91905	117416	51297	396	347.6	9.14564
65452.5	78414.3	54703	66297	80703.6	53837	4046.9	2380.4	9.15015
93835.5	83497.7	73650	41796.7	81038.7	33801	40.7	-17.6	9.15128
75177.8	82015.7	60072	90094.4	78545.6	75172	5117.2	2649.9	9.1603
13133.2	67622.6	12728	5036.9	70473.6	4684	-50.6	-11	9.1603
10033.5	65801.6	9993	4144.8	67020.4	4053	-4.4	26.4	9.1603
7210.5	66857.3	7068	5871.8	71064.5	5415	55	55	9.16594
130024	93551.5	91086	82720	109390	49558	-16.5	64.9	9.16932
21290.2	73513.1	18980	30894.6	75495.3	26819	1128.6	542.3	9.17157
136938	94990	94477	75455.6	96276.7	51363	91.3	28.6	9.17721
64876.5	82805.8	51346	102736	83353.5	80775	8346.8	3712.5	9.17834
9222	68882.3	8774	5676	73762.1	5043	12.1	-37.4	9.18059
67841.2	101028	44008	182547	110189	108572	470.8	386.1	9.18059
122331	93565.7	85684	64422.6	91621.3	46081	144.1	80.3	9.18285
100284	89159.5	73713	49472.5	81165.3	39946	-26.4	30.8	9.18623
37178.2	71201.5	34220	46402.4	69770.7	43586	70.4	40.7	9.18735
262143	142306	120724	239957	125987	124821	264	132	9.19074
129433	89286.7	95003	77476.3	93253.9	54448	436.7	171.6	9.19299
9240	69901	8663	16835.5	76482.1	14426	1710.5	715	9.19299
262143	146263	117458	158905	173575	59997	177.1	53.9	9.19524
123722	87968.3	92172	86469.9	96089.7	58975	-11	39.6	9.19863
138370	90934.8	99722	94594.5	88819.6	69797	77	62.7	9.20314
124992	91939.9	89096	86697.6	96711.7	58750	542.3	256.3	9.20539
9480	66596.8	9329	9711.9	66702.9	9542	17.6	1.1	9.20539
138339	91772.3	98790	70433	92427	49941	-4.4	24.2	9.20652
59801.2	91448.9	42856	83991.6	96314.6	57151	6352.5	3737.8	9.20877
46036.5	95591.2	31562	79074.6	91423.2	56684	7492.1	4260.3	9.21103
184519	114690	105437	249223	107231	152317	8224.7	4483.6	9.21554
5112.75	64140.3	5224	1200.1	61783	1273	5.5	16.5	9.21666
10723.5	72309.4	9719	24556.4	80842.3	19907	2659.8	1094.5	9.21666
5847.75	66534.4	5760	7871.6	68654.9	7514	1696.2	685.3	9.21779
13416.8	67694.2	12989	8322.6	72434.3	7530	37.4	-7.7	9.21779
68220	78024.2	57301	16082	72178.5	14602	-6.6	23.1	9.22455
76211.2	83763.7	59627	92435.2	80948.1	74836	7958.5	3445.2	9.22568
6276	64762.1	6351	5101.8	68924.3	4851	2.2	16.5	9.22681
145742	94901	100645	91670.7	95899.7	62646	88	60.5	9.23019
6237	63618.4	6425	5304.2	63122.6	5507	267.3	96.8	9.23019
5046	62774.2	5268	5544	62193	5842	62.7	40.7	9.23132
127522	91215.6	91621	100063	88161.3	74383	-15.4	-13.2	9.23132
123764	90127.8	89994	73055.4	90221	53067	151.8	71.5	9.23357
10529.2	66864.8	10320	7581.2	65693.7	7563	-13.2	20.9	9.23583
15251.2	66602.6	15007	15888.4	66457.9	15668	-22	22	9.23695
122222	91773.1	87280	71167.8	90124.9	51751	0	64.9	9.23921
144382	100648	94013	105432	85177.2	81120	3099.8	1328.8	9.2471
9386.25	67001.1	9181	3326.4	70986.3	3071	28.6	41.8	9.24823
122878	87246.8	92301	51246.8	93429.5	35947	-6.6	5.5	9.24823
11468.2	72504.7	10366	31042	125905	16158	69.3	50.6	9.24935
76847.2	77281.2	65168	69171.3	78468.6	57771	5679.3	2706	9.25161
8762.25	105173	5460	15998.4	112196	9345	2424.4	1085.7	9.25837
254608	139000	120043	156519	122808	83526	61.6	3.3	9.2595
156965	95095.6	108174	91075.6	97590.5	61161	184.8	129.8	9.26175
134138	93444.5	94076	101110	90503.9	73216	61.6	38.5	9.26175
6819	66039.6	6767	7639.5	65139.5	7686	17.6	-28.6	9.26401
71182.5	80240.4	58138	120340	79005.1	99824	3301.1	1411.3	9.27303
65685.8	76458.8	56302	46022.9	75073.6	40176	7150	3260.4	9.27303
61761	75729.1	53448	86389.6	74581.5	75912	454.3	645.7	9.27528
13207.5	67834.4	12760	7718.7	72711.3	6957	17.6	15.4	9.27641
120614	92814.3	85165	101119	96446.1	68711	35.2	-1.1	9.28656
135862	92380.3	96383	91169.1	86371.8	69176	15.4	27.5	9.29106
154982	102583	99011	117160	102496	74912	121	51.7	9.29219
5784.75	68344.9	5547	6455.9	65892.2	6421	157.3	147.4	9.29783
125570	91626.3	89814	79467.3	96256.7	54105	71.5	-22	9.30121
10200.8	64429.1	10376	6322.8	64897.6	6385	61.6	95.7	9.30685
37333.5	75148.6	32558	43550.1	78158.1	36517	223.3	182.6	9.31136
7245.75	64685.7	7341	11914.1	62851.4	12423	-15.4	69.3	9.31474
9007.5	69383.6	8508	5109.5	73952.3	4528	-7.7	20.9	9.31586
123857	88083.9	92152	150612	86994	113462	78.1	132	9.31812
8864.25	66157.3	8781	3161.4	65648.1	3156	-12.1	31.9	9.32037
16138.5	64542.2	16387	8551.4	64438.8	8697	158.4	193.6	9.32601
29709.8	72405.6	26891	9512.8	72374.1	8614	1.1	-52.8	9.33052
123009	87693.8	91928	70990.7	88027.8	52852	75.9	93.5	9.33165
139000	89091.7	102249	57030.6	88110.5	42419	38.5	-25.3	9.33277
123597	96220.7	84182	235636	93494.5	165172	13654.3	6271.1	9.3339
151911	95967.2	103740	80831.3	103729	51069	90.2	72.6	9.33616
44457.8	86073.4	33850	82754.1	98599.6	55004	4170.1	2764.3	9.33728
8661.75	78819.3	7202	9870.3	77154.1	8384	422.4	222.2	9.33841
127125	89431.5	93158	57499.2	92718.6	40642	-27.5	-7.7	9.34066
201824	125348	105520	172180	128575	87762	5622.1	2577.3	9.34292
124553	91752.1	88965	66733.7	93698.3	46676	127.6	107.8	9.34405
5700	67077.6	5569	7696.7	67833.6	7436	1383.8	654.5	9.34856
64825.5	89312.2	47568	77532.4	84652.2	60024	3721.3	1872.2	9.34968
234340	128317	119686	238395	156110	100080	8831.9	4079.9	9.35081
65913.8	118488	36457	177428	113685	102282	13593.8	6609.9	9.35081
140142	97734.9	93972	162282	102143	104122	279.4	116.6	9.35081
149114	93734.6	104255	190236	119552	104284	985.6	466.4	9.35194
176937	96190.3	120550	136577	113368	78953	15.4	52.8	9.35194
262143	129120	133053	262143	68371.4	251272	11121	4462.7	9.35306
48402.8	80191.2	39557	38130.4	76237.5	32778	1340.9	738.1	9.35419
136734	111729	80203	169040	100484	110249	92.4	61.6	9.3587
110550	89957.6	80538	56050.5	93791	39165	4.4	-18.7	9.3587
109094	87928	81312	59139.3	92266.7	42006	238.7	116.6	9.36659
7959.75	67449	7734	5893.8	64119.5	6024	19.8	2.2	9.36997
31734	73772.5	28191	33057.2	75890.2	28547	1021.9	440	9.3711
199593	122569	106720	154163	143188	70559	7990.4	3924.8	9.37223
59286.8	75005.1	51802	104173	102953	66313	939.4	741.4	9.37336
140231	91647.2	100278	114278	94167.3	79532	85.8	-15.4	9.37336
57228.8	74366.9	50433	69624.5	75146.8	60720	4987.4	3022.8	9.37448
5010.75	65091.1	5045	15005.1	65817.2	14941	25.3	-18.7	9.38012
8067	86300.8	6126	62196.2	90604	44988	2413.4	925.1	9.38125
60940.5	75785.1	52699	47895.1	72573	43251	4401.1	1959.1	9.38237
5978.25	64091.4	6113	7261.1	63187.3	7531	437.8	146.3	9.3835
35988	78837.7	29916	48606.8	74712	42637	1985.5	850.3	9.38576
104893	85616.7	80291	38024.8	84961.1	29331	6.6	9.9	9.38801
145637	104428	91398	114464	124156	60420	1003.2	467.5	9.39139
6075	68208.2	5837	19863.8	76106.1	17105	9.9	-2.2	9.39365
127213	92139	90483	108401	85660.2	82934	166.1	60.5	9.3959
137343	97427.2	92386	95794.6	116210	54023	2455.2	1086.8	9.40041
7248	66499.4	7143	12626.9	68542.7	12073	44	3.3	9.4083
110492	87629.4	82634	83123.7	83926.7	64909	58.3	63.8	9.41168
25021.5	74092.2	22132	38161.2	73386.3	34079	2600.4	1098.9	9.41281
135393	87511.2	101394	48788.3	91663	34882	0	58.3	9.41619
37840.5	87874.8	28221	96932	111341	57055	6790.3	2952.4	9.41619
72261.8	79121.6	59854	82964.2	74986.8	72508	3029.4	1850.2	9.41732
105686	87971.9	78732	57162.6	94644.2	39582	146.3	50.6	9.42634
64697.2	76609	55346	86988	76057.9	74954	4077.7	1885.4	9.43085
262143	154255	111373	262143	86109.1	199512	11916.3	6254.6	9.43085
50496.8	91875.5	36020	47521.1	97981.5	31785	7478.9	4282.3	9.43197
134892	91693.7	96411	66650.1	87391.1	49982	19.8	27.5	9.43648
107870	87185.9	81084	40301.8	83503.6	31630	5.5	13.2	9.43987
152789	90943.9	110103	123414	94355.9	85719	151.8	110	9.44099
6174	63659.4	6356	5624.3	70557.8	5224	420.2	157.3	9.44325
13841.2	70323.3	12899	10707.4	67324.2	10423	92.4	41.8	9.44663
22220.2	66358	21945	19991.4	65807.2	19909	441.1	253	9.44776
10047.8	72874	9036	32391.7	76190.6	27862	266.2	74.8	9.44888
52411.5	74900	45859	10496.2	69792.9	9856	4.4	-7.7	9.45114
81945.8	90581.5	59288	128715	92994.1	90710	9622.8	4418.7	9.45114
33858	69271.9	32032	20170.7	70235.8	18821	502.7	531.3	9.45227
45088.5	86171.9	34291	108270	90622.5	78298	5128.2	3103.1	9.45565
117338	89527.6	85894	46057	92574.5	32605	-2.2	-14.3	9.4579
134027	95259.7	92207	200409	91953.6	142833	27032.5	11781	9.45903
166701	106190	102881	152772	100302	99819	221.1	72.6	9.46241
205946	123033	109701	230365	107079	140991	157.3	30.8	9.46354
187213	108986	112576	93718.9	109194	56248	24.2	1.1	9.46354
8262.75	63789.3	8489	8831.9	64736.3	8941	1.1	9.9	9.46692
168034	99798	110346	168034	125443	87787	189.2	69.3	9.46805
11902.5	71708.2	10878	8166.4	76270.9	7017	18.7	44	9.46917
130757	89017	96266	117939	85775.5	90110	503.8	216.7	9.47143
16365.8	65946	16264	14372.6	71131.5	13242	951.5	509.3	9.47368
39881.2	84469.6	30942	63740.6	82576.6	50587	3582.7	2388.1	9.47368
114683	86033.4	87360	81811.4	100262	53476	46.2	51.7	9.48721
76456.5	82670.4	60610	90983.2	78254.4	76196	10004.5	4215.2	9.48834
172038	107580	104803	146412	106090	90445	5343.8	2461.8	9.49285
137334	98424.4	91444	97046.4	101332	62764	299.2	147.4	9.49285
68053.5	96776.7	46085	90271.5	85988.9	68800	7675.8	3864.3	9.49623
126967	94647	87915	99928.4	92256.3	70986	115.5	67.1	9.49848
262143	137672	124788	262143	138148	124358	10220.1	4376.9	9.50074
64893	101313	41977	50096.2	98085.1	33472	12109.9	5778.3	9.50074
139247	106921	85350	195792	106158	120871	110	51.7	9.50412
106950	85174.3	82291	58049.2	87727.7	43365	-6.6	20.9	9.50638
119801	88139.5	89078	68533.3	94297.7	47630	104.5	46.2	9.5075
78686.2	82255.8	62692	85145.5	77400.3	72094	5223.9	2350.7	9.5075
5589.75	65439.4	5598	2829.2	69914.9	2652	14.3	-2.2	9.50976
132699	88480.4	98288	88561	90554.9	64093	6.6	80.3	9.51088
111988	88169	83241	77199.1	86941.9	58192	83.6	-20.9	9.51427
117741	92751.5	83193	52896.8	85699.9	40451	-30.8	-5.5	9.51427
262143	137441	124998	262143	79719.2	215504	11977.9	5909.2	9.51652
168759	103625	106729	152571	106836	93591	53.9	45.1	9.51878
67585.5	99729.4	44413	162551	124529	85546	9121.2	5055.6	9.51878
133624	96674	90585	107382	91293.9	77085	79.2	51.7	9.52103
72600	80852.3	58847	71371.3	78222.5	59796	6487.8	2753.3	9.52103
187312	132997	92301	168861	120647	91726	9398.4	4675	9.52216
5365.5	67336.9	5222	1643.4	66812.6	1612	2.2	4.4	9.52216
65363.2	76876.7	55721	56635.7	75088.1	49431	4497.9	2541	9.52328
262143	111568	153985	262143	69804.5	246113	3258.2	1565.3	9.52328
6416.25	63566.9	6615	4970.9	67897.6	4798	-28.6	0	9.52554
7473	66137.8	7405	3978.7	68581.8	3802	-4.4	6.6	9.53005
9279.75	67356	9029	3125.1	69662.1	2940	1.1	-22	9.53568
111997	89594.1	81923	50842	89927.2	37052	176	60.5	9.53681
125690	92159.2	89380	59679.4	94128.9	41551	-51.7	-8.8	9.54132
23195.2	78632.5	19332	11247.5	76400.9	9648	7.7	-7.7	9.54808
11470.5	65118.7	11544	5655.1	72328.8	5124	-8.8	23.1	9.55259
113821	87509	85241	59733.3	90222.9	43389	1.1	-41.8	9.55259
12774.8	66292.3	12629	4688.2	69987.7	4390	-8.8	39.6	9.55372
19617.8	68609.3	18739	13072.4	68995.1	12417	14.3	20.9	9.5571
69871.5	79264.3	57770	109373	78085.6	91795	4049.1	2458.5	9.5571
27144.8	82241.2	21631	8468.9	80812.2	6868	-11	-14.3	9.56161
16866	68876.5	16048	29852.9	66071.4	29611	1454.2	651.2	9.57401
126797	93264.6	89099	90486	85533	69331	400.4	151.8	9.58078
116583	96975.2	78787	87840.5	88728.7	64880	92.4	42.9	9.5819
204440	135587	98816	196208	142419	90288	1141.8	445.5	9.59205
13094.2	67559.8	12702	7843	69874.8	7356	4.4	2.2	9.59318
31730.2	92004	22602	88500.5	95889.4	60486	432.3	322.3	9.59318
141560	94675.9	97990	162022	119778	88650	404.8	192.5	9.59318
38994.8	68387.2	37369	23567.5	67585	22853	695.2	394.9	9.59543
149073	100450	97259	151108	101079	97973	115.5	72.6	9.59543
18577.5	72590.9	16772	4078.8	96396.8	2773	350.9	195.8	9.59994
161341	105077	100627	140336	161403	56982	9861.5	4182.2	9.59994
12661.5	65897.7	12592	7129.1	80194.4	5826	49.5	-11	9.60219
262143	143296	119890	199308	127326	102586	326.7	177.1	9.60219
138350	94910.8	95531	114138	104830	71355	112.2	51.7	9.60219
131745	92733.5	93106	145828	101251	94389	206.8	133.1	9.60558
6240.75	70491.9	5802	10210.2	74772.1	8949	-16.5	27.5	9.60896
40905.8	83832.6	31978	12866.7	80254.3	10507	-3.3	3.3	9.62023
46053	74070	40747	10793.2	77815.5	9090	1.1	0	9.62587
8818.5	64739.5	8927	9464.4	64076.3	9680	640.2	269.5	9.62699
193979	121155	104929	152346	113072	88299	141.9	66	9.62812
61249.5	114123	35173	140456	118853	77448	429	447.7	9.62812
194338	113369	112343	125308	135253	60717	2477.2	1518	9.62925
127981	90815.4	92356	50257.9	90561	36370	28.6	18.7	9.63601
146869	92926.1	103579	99899.8	95510.2	68548	46.2	-2.2	9.63601
109640	90221.5	79641	69295.6	96017.9	47297	46.2	-23.1	9.63714
35172.8	71393.5	32287	25014	71476.7	22935	305.8	237.6	9.64503
12792	68057.8	12318	4621.1	68923.2	4394	-11	24.2	9.64841
37065	68887	35262	27940	68272.8	26820	492.8	415.8	9.65067
8358.75	66135.4	8283	4660.7	68531.2	4457	14.3	4.4	9.65179
155836	89617.9	113960	83396.5	107877	50664	95.7	-18.7	9.65179
45832.5	90165.4	33313	70285.6	92228	49944	10620.5	5296.5	9.65179
11977.5	72924.3	10764	7040	71068	6492	7.7	-34.1	9.65292
262143	144731	118702	262143	128090	134123	522.5	199.1	9.65405
13067.2	71765.3	11933	13005.3	75386.1	11306	-23.1	33	9.65518
132678	88912.4	97795	65733.8	84800.1	50801	-8.8	-18.7	9.65743
259382	148626	114373	239086	142950	109610	526.9	207.9	9.65743
5841.75	66007.8	5800	3284.6	65190.7	3302	4.4	20.9	9.66532
7368.75	66271.2	7287	7769.3	69359.6	7341	-17.6	6.6	9.66645
151765	94733.4	104990	68337.5	98757.8	45349	-50.6	-30.8	9.66645
14739.8	71190.5	13569	22827.2	74295	20136	-25.3	46.2	9.67885
8519.25	67625.7	8256	5604.5	71514.1	5136	-8.8	-8.8	9.67998
5852.25	64698.6	5928	6219.4	70701.6	5765	-12.1	19.8	9.6811
29625	67359.5	28823	18810	68511.8	17993	1767.7	815.1	9.68449
4950	64815.8	5005	3436.4	66004.7	3412	785.4	434.5	9.68449
56189.2	75320.5	48890	55760.1	73286.7	49863	2605.9	1448.7	9.68787
18382.5	74081.6	16262	12942.6	72255.4	11739	9.9	-33	9.689
130692	105504	81182	262143	92173.7	186385	30167.5	13777.5	9.689
13073.2	67202.8	12749	12973.4	68012.5	12501	1478.4	663.3	9.689
23816.2	71335.5	21880	10425.8	72280.2	9453	25.3	11	9.69463
23047.5	103455	14600	56144	107593	34198	5431.8	3063.5	9.70252
61935.8	110204	36832	163862	105338	101946	509.3	357.5	9.70365
64081.5	97473.5	43085	185453	98610.8	123251	623.7	418	9.7059
5501.25	68437.7	5268	5464.8	77235.5	4637	18.7	-5.5	9.70816
142734	95857.1	97585	90253.9	109137	54197	73.7	63.8	9.70929
58827.8	88720.2	43455	84936.5	84274.2	66051	507.1	669.9	9.70929
5711.25	64880	5769	4599.1	69657.2	4327	-31.9	-11	9.71041
16083.8	69630.4	15138	5672.7	72852.5	5103	-22	-11	9.7138
127703	100268	83468	88764.5	96711.1	60151	44	-9.9	9.71492
84529.5	112473	49254	134069	132422	66351	11158.4	6846.4	9.71492
19767.8	68256	18980	7032.3	73762.6	6248	38.5	27.5	9.71492
141636	88676.1	104676	114962	92203.8	81712	1381.6	595.1	9.71718
228785	128962	116264	219925	152739	94364	8710.9	3875.3	9.72169
10830	72549.8	9783	4689.3	72412.3	4244	-8.8	6.6	9.72394
18817.5	74945.2	16455	31174	74970.4	27251	332.2	188.1	9.72732
132587	88128.8	98597	72837.6	86215.4	55367	61.6	52.8	9.72845
199399	104518	125029	156918	100860	101961	127.6	33	9.72958
147238	98871.1	97596	98639.2	97275.1	66455	214.5	150.7	9.73183
121359	87947.8	90433	67936	88683.2	50204	35.2	8.8	9.73409
174688	101705	112564	185412	116123	104640	5036.9	2691.7	9.73634
8365.5	66590.7	8233	3072.3	83754.7	2404	-39.6	33	9.73634
262143	127439	134808	262143	107926	159181	2552	2345.2	9.7386
149055	92937.4	105108	96284.1	88853	71017	267.3	134.2	9.7431
20467.5	69851.5	19203	14626.7	75698.9	12663	-31.9	4.4	9.74649
14178.8	68892.2	13488	6981.7	71214.4	6425	13.2	-35.2	9.74649
164279	94682.1	113709	128775	107269	78675	125.4	106.7	9.74874
33552.8	67528	32563	7427.2	69965.4	6957	-8.8	-18.7	9.75325
5534.25	64870.8	5591	8838.5	64589.6	8968	143	118.8	9.75325
12591	66744.6	12363	10388.4	68013.4	10010	210.1	168.3	9.7555
6392.25	65795.9	6367	11742.5	68138.5	11294	-7.7	-14.3	9.75663
45477.8	99820.1	29858	66081.4	103588	41807	7280.9	4044.7	9.76114
67855.5	75341.9	59024	82977.4	75800.5	71741	4064.5	2160.4	9.76227
38909.2	86240.4	29568	49566	89669.2	36226	1164.9	674.3	9.76227
126987	89126.9	93375	71228.3	87314.7	53462	-12.1	19.8	9.76227
38413.5	69976.3	35976	13480.5	67666.8	13056	683.1	951.5	9.76565
138438	93312.4	97229	82031.4	90110.8	59660	271.7	123.2	9.77016
15582.8	66939.6	15256	23734.7	75928.8	20486	35.2	-15.4	9.77129
106673	125234	55823	262143	107653	159585	22574.2	11841.5	9.7758
6138	65461.4	6145	24864.4	76302.4	21356	35.2	26.4	9.7758
138364	92957.4	97548	76748.1	101548	49531	12.1	51.7	9.78143
6988.5	66357.3	6902	2719.2	66222.8	2691	50.6	35.2	9.78143
44230.5	69529.6	41690	20662.4	71613.1	18909	46.2	26.4	9.78369
106032	90319.5	76937	119379	89778.8	87143	7559.2	4472.6	9.78369
79695	80536.8	64851	79930.4	77903.6	67241	5050.1	2557.5	9.7882
6710.25	70929.5	6200	16230.5	73723.5	14428	36.3	55	9.78932
9360.75	66775.5	9187	4319.7	63417.5	4464	17.6	-1.1	9.78932
123983	91024.2	89266	95016.9	92461.8	67347	180.4	39.6	9.78932
135525	89601.7	99125	75243.3	87016.6	56669	327.8	119.9	9.79045
7641.75	65749	7617	3708.1	66306.7	3665	36.3	0	9.79383
136106	95445.5	93455	154990	89709.3	113226	9594.2	4121.7	9.79721
123704	94574.1	85722	84712.1	103299	53744	20.9	18.7	9.79834
19851	73413.2	17721	24187.9	74481	21283	20.9	28.6	9.80511
10743.8	64745.1	10875	2196.7	63700.4	2260	-1.1	6.6	9.80623
15689.2	64663.3	15901	4153.6	63600.6	4280	234.3	302.5	9.80961
7068	66050	7013	2509.1	64358.7	2555	2.2	-1.1	9.813
16234.5	65224.6	16312	5392.2	66878	5284	177.1	239.8	9.81863
262143	125995	136353	262143	77186.2	222576	22387.2	10107.9	9.81976
7421.25	71230.1	6828	12083.5	71834.6	11024	1256.2	562.1	9.82878
162176	108301	98137	86823	139002	40935	7891.4	4284.5	9.82878
84928.5	81494	68298	91421	76811.4	78001	4844.4	2668.6	9.82991
122762	89013	90384	147927	87844.7	110360	152.9	64.9	9.83216
117905	90924.5	84983	53719.6	88688.2	39696	83.6	3.3	9.83329
262143	144807	118639	262143	127461	134785	797.5	267.3	9.83892
52350.8	99396.2	34517	113862	92713.8	80485	460.9	422.4	9.84118
36407.2	85378.4	27946	47128.4	91319.5	33822	4594.7	2827	9.84456
5439.75	67762.7	5261	4459.4	68846	4245	-25.3	24.2	9.84681
130246	89384.6	95495	70836.7	98857.6	46960	35.2	6.6	9.84681
110157	131133	55053	204249	135847	98535	680.9	741.4	9.8502
262143	109864	156374	262143	68369.4	251279	12054.9	6440.5	9.85245
84616.5	89296.9	62101	116506	91630.3	83328	4945.6	2360.6	9.85809
100635	94207.9	70007	195024	90275.6	141579	7216	3575	9.86147
114087	88722.3	84272	72220.5	91218.3	51887	44	35.2	9.86485
21619.5	77635.9	18250	44770	82574.8	35532	7599.9	3206.5	9.86936
60687	95075.1	41832	124690	91537.3	89272	11287.1	5701.3	9.88627
12126.8	69965.5	11359	10397.2	70757.1	9630	996.6	418	9.89191
162308	106561	99821	146887	125166	76909	877.8	427.9	9.89191
54153	81422.7	43587	42308.2	79107.3	35050	302.5	650.1	9.89303
137599	89456.6	100805	68258.3	91228.2	49035	-25.3	25.3	9.89416
142886	98161.3	95396	77359.7	100919	50237	13.2	47.3	9.89529
140380	94834.8	97010	67690.7	88592.4	50074	31.9	4.4	9.89867
67767	78096.3	56868	78380.5	74889.5	68591	6866.2	3209.8	9.90092
119203	91347.9	85520	92913.7	87425.6	69650	188.1	94.6	9.90882
17682	71513.7	16204	9189.4	77338.7	7787	27.5	38.5	9.90994
16737.8	151677	7232	187503	180839	67951	5959.8	2849	9.90994
7838.25	69230.1	7420	9847.2	74961.8	8609	30.8	-1.1	9.91332
26235	74381.9	23115	17349.2	86038.4	13215	38.5	22	9.91445
17338.5	72026.9	15776	29361.2	70193.5	27413	737	280.5	9.92009
30435	76283.6	26147	12156.1	76727.6	10383	93.5	78.1	9.92234
10749.8	70238.8	10030	5299.8	69354.6	5008	-2.2	1.1	9.92685
7671.75	67723	7424	4486.9	74368.6	3954	30.8	0	9.92911
50640.8	83367.9	39809	56161.6	81960.6	44907	3060.2	1702.8	9.93136
143104	93693.6	100097	106042	105792	65691	77	58.3	9.93136
7830.75	65819.7	7797	7221.5	66987.7	7065	7.7	7.7	9.93474
139673	92994.4	98432	112895	142727	51838	1095.6	466.4	9.94376
14357.2	65872.1	14284	14947.9	65848.3	14877	137.5	155.1	9.94602
53127	97151.9	35838	95724.2	94370.6	66476	5012.7	3095.4	9.94602
150319	98153.7	100366	80799.4	110183	48059	2191.2	1056	9.94827
14622	65982.7	14523	3877.5	65024.5	3908	-18.7	-5.5	9.9494
10971.8	63368.7	11347	11598.4	62493.9	12163	111.1	103.4	9.95278
8278.5	67096.2	8086	9027.7	67231.7	8800	491.7	284.9	9.95391
75284.2	80356.8	61399	51717.6	75310.8	45005	15.4	16.5	9.95616
27572.2	72525.6	24915	7990.4	79474.7	6589	-6.6	9.9	9.96067
21972	71461.9	20150	9060.7	74364.7	7985	61.6	14.3	9.9618
111476	88170.8	82858	81018.3	90216.7	58854	52.8	15.4	9.96405
134836	97153.5	90955	108228	96411.8	73568	89.1	30.8	9.96405
139802	99137.4	92418	94740.8	103567	59951	737	484	9.96631
118868	96437.2	80779	66858	99802	43903	169.4	126.5	9.97082
67467	87591.2	50479	104406	83039.7	82399	1555.4	1278.2	9.97082
146559	101235	94877	107727	107454	65703	136.4	68.2	9.97082
43018.5	97812.9	28823	68674.1	94901.9	47424	9749.3	4972	9.9742
91845.8	85560.8	70350	136203	82773.5	107839	9791.1	4478.1	9.9742
155725	95783.8	106548	107163	102550	68484	17.6	-1.1	9.97645
133131	94570.4	92258	107088	94487.3	74276	12.1	38.5	9.97758
34407.8	71567.4	31508	6007.1	70037.6	5621	-41.8	8.8	9.97758
5967	66022.9	5923	3463.9	65101.9	3487	13.2	-17.6	9.97983
52330.5	101166	33900	61416.3	120368	33439	6864	4095.3	9.98209
9790.5	69402.9	9245	3070.1	68552.7	2935	4.4	-13.2	9.98322
10749	65523.8	10751	16461.5	68877	15663	-19.8	33	9.98322
133661	95421.8	91799	94690.2	95833.7	64754	629.2	238.7	9.98434
7959.75	62925.2	8290	3539.8	60255.7	3850	137.5	105.6	9.98547
58647	107195	35855	160667	113063	93129	4892.8	3302.2	9.98547
72031.5	86451	54605	99909.7	84895.9	77126	5313	2550.9	9.99674
10512.8	64886.4	10618	16129.3	73472.6	14387	-30.8	51.7	10.0035
8425.5	64042.4	8622	9699.8	63926.6	9944	96.8	102.3	10.0035
56057.2	78613.5	46732	52270.9	75803.3	45191	2438.7	1197.9	10.0035
9195	66519.9	9059	4447.3	67954.8	4289	31.9	-14.3	10.008
236647	139718	111001	187169	129515	94710	19193.9	8378.7	10.0091
115452	87276.5	86693	36403.4	83975.1	28410	-51.7	-17.6	10.0148
262143	126444	135869	262143	114266	150349	1106.6	540.1	10.017
140004	102006	89949	125948	102722	80354	333.3	162.8	10.0182
129059	96601.3	87556	81320.8	95658.8	55713	47.3	-9.9	10.0261
6116.25	66418.3	6035	15310.9	68694.1	14607	317.9	141.9	10.0272
89696.2	80321.6	73185	101501	76776.5	86641	7800.1	3608	10.0351
5029.5	63792	5167	5749.7	63361.8	5947	-6.6	15.4	10.0362
143278	92576.1	101429	84348	107052	51637	118.8	50.6	10.0373
67542.8	78293.5	56537	28965.2	95289.6	19921	53.9	-36.3	10.0407
18943.5	69372	17896	25150.4	69573.1	23691	557.7	308	10.0463
32194.5	68789.1	30672	24486	79904.1	20083	350.9	281.6	10.0531
8154	69355	7705	17649.5	76293	15161	8.8	-26.4	10.0542
175618	114453	100559	140260	126920	72424	6658.3	3060.2	10.061
106738	99315.9	70434	103139	93038.5	72651	6948.7	3670.7	10.061
16419.8	65904.3	16328	7969.5	65962.3	7918	238.7	200.2	10.0621
127802	93095.3	89968	64102.5	91352.4	45987	12.1	36.3	10.0734
10347	63558.1	10669	3653.1	64951.1	3686	36.3	130.9	10.0734
15136.5	67066.8	14791	10762.4	66396	10623	-3.3	-3.3	10.0757
51211.5	85814.3	39110	81604.6	84055.6	63625	6663.8	3762	10.0802
117160	92578	82938	130797	85618.7	100117	14859.9	6250.2	10.0858
108855	89189.6	79986	64480.9	91050.2	46412	23.1	-13.2	10.0948
41311.5	75894.7	35673	28003.8	81810.6	22433	3580.5	2522.3	10.0971
126268	87438	94640	54760.2	92007.8	39005	71.5	40.7	10.1005
5152.5	65200.7	5179	5170	66762.8	5075	-5.5	-13.2	10.1072
36300	72264.8	32920	35836.9	72640.3	32332	426.8	317.9	10.1072
95681.2	84293.1	74390	45240.8	86774.2	34168	6.6	13.2	10.1106
106998	86089.2	81453	117334	81031.7	94896	14973.2	6688	10.1106
158176	101190	102443	201177	109250	120680	5313	2744.5	10.1117
19851	65874.5	19749	22935	65245.8	23037	489.5	223.3	10.1117
19858.5	81908.7	15889	10270.7	76005	8856	-12.1	13.2	10.1117
147410	90599.5	106630	68112	89359.8	49953	56.1	23.1	10.1129
139350	96566	94572	131720	99133.8	87078	101.2	12.1	10.1129
115881	92340.7	82243	48372.5	88692.6	35743	-57.2	0	10.114
261784	132248	129728	262143	92455	185818	9225.7	4401.1	10.1151
12936.8	66086.4	12829	13736.8	66488.5	13540	34.1	39.6	10.1162
116562	91613.5	83383	129142	99103.8	85400	106.7	50.6	10.1174
55790.2	96639.8	37834	101221	91383.4	72591	378.4	348.7	10.1196
6290.25	65403.4	6303	5898.2	69161.6	5589	-31.9	-9.9	10.1207
9807.75	67644.8	9502	13376	70111.9	12503	172.7	121	10.1253
47976	112372	27980	81610.1	123508	43304	5459.3	2665.3	10.1253
11469.8	64571.9	11641	10879	65566.1	10874	358.6	217.8	10.1331
5416.5	63513.3	5589	3812.6	64347.8	3883	412.5	211.2	10.1343
122647	92705.8	86702	70649.7	89901.3	51502	24.2	15.4	10.1365
147223	94690.5	101894	81882.9	97294.5	55155	-52.8	16.5	10.1365
228346	117638	127212	228913	127067	118064	6336	2740.1	10.1365
179791	104547	112703	195302	101571	126013	118.8	104.5	10.1365
15572.2	66820.1	15273	12853.5	68185.8	12354	14.3	265.1	10.1399
249372	139474	117175	262143	74317.4	231168	620.4	319	10.1422
116200	88995.2	85570	50444.9	92165	35870	55	60.5	10.1478
5610	66919.7	5494	2880.9	64262.3	2938	-7.7	15.4	10.1489
126103	87498	94451	66921.8	91144.6	48119	290.4	145.2	10.1534
7400.25	66600.2	7282	7683.5	73403.2	6860	-13.2	-11	10.1546
24765.8	72959.1	22246	9265.3	72554.8	8369	19.8	-11	10.1602
82145.2	80728.7	66686	75562.3	82066.4	60342	4540.8	3058	10.1647
140748	91628.5	100668	71839.9	96856.5	48609	47.3	4.4	10.1658
9166.5	68530.2	8766	4292.2	70890.5	3968	5.5	-11	10.1692
14898	73426.7	13297	4206.4	71733.2	3843	-23.1	0	10.1737
33766.5	71553.1	30927	32048.5	69073.9	30407	792	447.7	10.176
10525.5	69599.4	9911	32106.8	74533.4	28231	13.2	14.3	10.1771
118331	90460	85728	108903	90142	79176	198	139.7	10.1794
24762.8	72679.1	22329	10375.2	93915.6	7240	7.7	31.9	10.1805
49946.2	80879.6	40471	56872.2	78267.5	47621	625.9	652.3	10.1816
7694.25	68549.5	7356	4394.5	79055.2	3643	-28.6	0	10.1827
68327.2	77359.8	57884	79703.8	84705.8	61666	478.5	1174.8	10.1873
15850.5	66409.6	15642	1958	67007.6	1915	-2.2	20.9	10.1895
110638	86978.1	83363	45395.9	81448.4	36527	46.2	-16.5	10.1918
57405.8	74297.8	50636	74136.7	73286.8	66296	2770.9	1265	10.1929
11866.5	67754.2	11478	4271.3	73936.6	3786	-7.7	-6.6	10.1929
262143	173612	98955	262143	163055	105362	4714.6	2696.1	10.194
65379	107539	39843	154850	138727	73153	393.8	345.4	10.1974
13605	65676	13576	3382.5	66033.8	3357	-14.3	-34.1	10.1997
108148	91301.2	77629	51498.7	85734.4	39366	56.1	-19.8	10.2008
126973	91760.3	90685	64345.6	96827.9	43551	47.3	56.1	10.2019
128570	88293	95432	77866.8	88689	57539	-1.1	-35.2	10.2019
118353	93457.1	82994	97207	85698.4	74337	229.9	72.6	10.203
83355.8	89298	61175	86926.4	82586.4	68980	2003.1	1700.6	10.2075
250421	138314	118655	208956	135845	100807	106.7	63.8	10.2087
76223.2	102745	48619	119885	92713.9	84742	1083.5	1092.3	10.2087
262143	135475	126812	262143	150235	114353	25286.8	10789.9	10.2098
21196.5	69851.4	19887	7258.9	67182.5	7081	12.1	-44	10.2098
63754.5	116424	35888	148353	119617	81280	548.9	375.1	10.2098
56891.2	92560.4	40281	102069	93901.9	71236	6614.3	3553	10.2109
93493.5	99251.5	61734	167458	91631.8	119768	3736.7	1747.9	10.2143
164768	96007.1	112473	180420	89389.5	132275	2946.9	1977.8	10.2222
229204	136929	109700	241417	161255	98115	316.8	156.2	10.2222
128540	88145.9	95569	60083.1	93078.8	42304	6.6	66	10.2256
115168	86884.8	86870	48274.6	87015.9	36358	35.2	35.2	10.2312
90189	79400.1	74441	93743.1	75966.3	80872	8311.6	3712.5	10.2425
262143	142552	120516	222932	176518	82768	787.6	414.7	10.2425
143994	96657.7	97631	138637	89649	101348	1145.1	620.4	10.2447
136038	94373.7	94469	112038	101649	72234	123.2	27.5	10.2459
99549	90802.2	71849	128724	84581.5	99739	9576.6	4208.6	10.2481
118052	88532.4	87388	72694.6	88718.9	53699	20.9	-40.7	10.2493
12570.8	66810.2	12331	2882	65558.8	2881	34.1	-41.8	10.2526
7051.5	67004.1	6897	28673.7	68196.7	27555	70.4	59.4	10.2526
235008	132963	115833	242135	129829	122227	9253.2	4815.8	10.2538
9422.25	67656	9127	6419.6	79410.1	5298	-9.9	-18.7	10.2549
84811.5	95212.3	58377	82131.5	91983	58517	5792.6	3063.5	10.256
189399	118555	104698	169864	123783	89933	2896.3	1324.4	10.256
262143	129275	132893	262143	83570.3	205573	5292.1	2435.4	10.2571
136257	91709.3	97370	96168.6	91938.9	68551	78.1	61.6	10.2605
60304.5	89523.8	44146	129133	88884.7	95212	4112.9	2850.1	10.2628
40244.2	158272	16664	154161	179339	56335	190.3	225.5	10.265
47283	80562.1	38464	13372.7	80241.1	10922	-20.9	31.9	10.2662
33020.2	69672.1	31060	8118	76649.1	6941	-18.7	24.2	10.2673
193672	120705	105153	196951	127408	101307	4095.3	2036.1	10.2673
116854	93079.6	82275	84986	91885.5	60615	191.4	114.4	10.2707
136610	92984.2	96284	120074	100661	78175	39.6	53.9	10.2718
8114.25	68413.2	7773	5441.7	75174.4	4744	5.5	2.2	10.2752
133471	91943.5	95136	81456.1	89672.7	59531	72.6	42.9	10.2763
141673	90610.4	102468	68956.8	101664	44452	129.8	-13.2	10.2786
8957.25	68290.2	8596	8346.8	66369.3	8242	18.7	16.5	10.2786
54396	98068.7	36351	131557	104921	82173	6939.9	3834.6	10.2842
6848.25	66078.8	6792	4967.6	66822	4872	23.1	-18.7	10.2921
64896	76891.5	55312	90406.8	77229.6	76718	4979.7	2126.3	10.2921
118386	95614.5	81144	88919.6	101944	57163	3499.1	1445.4	10.2943
262143	129917	132237	258206	173321	97633	10034.2	4459.4	10.2977
120282	88420.8	89151	69790.6	91144.2	50182	-22	51.7	10.3
5493	67464.2	5336	4282.3	69039.3	4065	27.5	-8.8	10.3
146488	93915	102223	69912.7	107405	42659	24.2	1.1	10.3011
5592	64623.1	5671	4131.6	64808.2	4178	33	11	10.3056
6572.25	67829.8	6350	4946.7	66363.8	4885	15.4	-11	10.3067
138160	88566.7	102233	107337	91478.6	76897	64.9	44	10.3079
67278	86265.8	51111	98486.3	89068	72466	5288.8	2479.4	10.3079
111980	92100.9	79681	106797	94497.3	74066	1327.7	588.5	10.3135
16489.5	68770.3	15714	4678.3	70758.6	4333	17.6	9.9	10.3146
139820	91781.3	99838	76749.2	90088.8	55832	114.4	11	10.3158
83490.8	88890.4	61555	75004.6	95270.9	51595	2392.5	1719.3	10.318
59582.2	90722.4	43041	77502.7	101216	50182	2090	1160.5	10.3203
6350.25	66747.4	6235	3994.1	68756.9	3807	17.6	1.1	10.3214
84025.5	84064	65506	104316	78897.6	86650	15681.6	6598.9	10.3259
133560	92637	94487	83741.9	85233.6	64389	47.3	12.1	10.3259
135644	90718.8	97990	99915.2	99297	65944	112.2	57.2	10.327
262143	146009	117663	242356	148409	107022	4942.3	2201.1	10.3304
132689	94080.2	92431	81296.6	91390	58298	63.8	47.3	10.3304
125602	87668.8	93893	62540.5	81651.4	50197	-33	-1.1	10.3327
143110	93930.7	99849	103707	95190.9	71399	137.5	70.4	10.3372
138051	100454	90064	118505	96354.4	80602	37.4	18.7	10.3417
141098	94257.7	98103	139477	92245	99092	70.4	20.9	10.3428
118649	89576.7	86806	39415.2	85074.4	30363	-13.2	29.7	10.3473
14114.2	75918.5	12184	12614.8	73834.4	11197	-4.4	28.6	10.3473
8262.75	73905.8	7327	30738.4	105293	19132	1423.4	613.8	10.3518
8870.25	64390.9	9028	7620.8	64038.6	7799	298.1	176	10.3654
123016	93143.7	86554	57715.9	99209.7	38126	61.6	34.1	10.3665
144344	93845.7	100801	87687.6	106919	53748	1148.4	569.8	10.3733
152625	95707.9	104510	63823.1	92178.9	45376	14.3	24.2	10.3766
195122	116812	109471	170091	139670	79810	3801.6	1864.5	10.3834
135994	93972.5	94842	98959.3	94958.7	68297	61.6	37.4	10.389
126510	90082.9	92037	88463.1	84767.7	68393	-6.6	23.1	10.3902
77262.8	85346	59329	96160.9	82024.2	76831	1522.4	1217.7	10.3924
161269	106458	99278	116730	105606	72439	92.4	53.9	10.3924
52924.5	72130.4	48086	31804.3	70445	29588	928.4	1019.7	10.3924
128328	97691.9	86088	33371.8	93523.8	23385	-12.1	37.4	10.3935
143232	94880.9	98933	96811	98549.3	64380	47.3	49.5	10.3935
51771.8	113483	29898	81067.8	88845.3	59799	6363.5	3633.3	10.3947
26753.2	77545.4	22610	85185.1	80062.7	69729	3709.2	1570.8	10.3969
5728.5	63587.9	5904	4954.4	71565.2	4537	-1.1	15.4	10.4026
160226	104843	100155	127761	101674	82351	85.8	0	10.4037
138598	95560.7	95051	113518	90145.2	82528	121	81.4	10.4071
10283.2	63988.1	10532	7606.5	62838.7	7933	470.8	223.3	10.4093
134756	93025.6	94935	115687	83551.9	90742	104.5	-7.7	10.4105
62936.2	91808.5	44926	121514	88062.8	90430	8210.4	4462.7	10.4116
141340	94538.1	97980	79426.6	89435.1	58202	-25.3	30.8	10.4116
5262	64482.1	5348	3834.6	66167.5	3798	-4.4	5.5	10.4138
11441.2	66579.1	11262	10635.9	72030	9677	566.5	352	10.415
169742	103335	107652	168724	95158.9	116200	441.1	232.1	10.4161
92304.8	89793.3	67369	72392.1	79882.3	59391	12217.7	5634.2	10.4183
29742.8	76671.6	25423	12348.6	76045.7	10642	-22	-16.5	10.4195
127982	91581.5	91584	114852	101203	74375	276.1	61.6	10.424
144434	91957.5	102935	64781.2	92141.3	46076	82.5	2.2	10.4251
109190	90086.5	79433	46951.3	87191.9	35290	58.3	28.6	10.4307
80672.2	81842.4	64599	72343.7	78611.2	60311	53.9	11	10.4307
171511	104866	107186	222248	110790	131467	412.5	225.5	10.433
146644	145543	66032	262143	130144	132006	12317.8	6663.8	10.433
158072	96677.9	107154	104017	97562.2	69872	70.4	34.1	10.4341
144444	92728.5	102086	72816.7	97535.4	48927	13.2	63.8	10.4341
135668	93348.9	95246	99244.2	105821	61463	59.4	-9.9	10.4353
16767	70510.9	15584	5562.7	73707.5	4946	13.2	-38.5	10.4353
137984	93661.6	96549	81614.5	86464.4	61860	49.5	-7.7	10.4375
66487.5	85431	51004	71674.9	85950.6	54651	7249	3583.8	10.4398
153201	95086.5	105590	108392	100989	70340	48.4	22	10.4409
72307.5	83336.2	56863	79478.3	88108.2	59117	4015	2088.9	10.4409
160664	104139	101108	161415	119929	88206	565.4	289.3	10.4409
37171.5	75271	32364	18221.5	78382.9	15235	-42.9	-31.9	10.442
10387.5	63438.2	10731	6054.4	61997.1	6400	457.6	121	10.4431
9321	86770	7040	16820.1	90510.1	12179	2295.7	1001	10.4431
130234	90388.2	94426	49020.4	95306.8	33708	29.7	24.2	10.4454
12099.8	67326.3	11778	8829.7	72879.5	7940	34.1	11	10.4454
59771.2	96292.2	40680	126414	96978.5	85428	353.1	342.1	10.4488
5109	63909.8	5239	1837	65322.6	1843	39.6	-1.1	10.4499
75268.5	78961.4	62471	85182.9	80234.4	69578	6386.6	3122.9	10.4522
9161.25	71705.7	8373	7425	76654.8	6348	26.4	39.6	10.4522
51657.8	70555	47983	19626.2	69789.6	18430	6.6	9.9	10.4567
162371	98058.1	108519	105048	97962.5	70276	248.6	77	10.4601
135467	95821.8	92651	153987	100063	100853	273.9	100.1	10.4634
145731	96499.3	98971	84861.7	101865	54597	88	77	10.4679
25108.5	103896	15838	74833	109450	44808	7840.8	3220.8	10.4679
113503	89588.3	83030	157337	88434.3	116598	12566.4	5221.7	10.4702
31014.8	70348.6	28893	12740.2	73401.5	11375	2.2	13.2	10.4702
6195.75	67539	6012	4513.3	67685.1	4370	8.8	-44	10.477
117912	90704.5	85194	51943.1	91415.8	37238	77	86.9	10.4803
113792	87403.5	85322	45229.8	86954.2	34089	34.1	6.6	10.4815
121006	96378.7	82282	148817	91405.3	106699	254.1	57.2	10.4849
20239.5	73238.1	18111	11003.3	80221.6	8989	9.9	7.7	10.4849
65017.5	85236.8	49990	107850	82968.8	85189	3460.6	1496	10.4849
7943.25	65803.2	7911	4074.4	72031.3	3707	-24.2	-15.4	10.486
58848	82812.5	46571	61998.2	78568.9	51714	6206.2	2603.7	10.4916
16667.2	75134.5	14538	7430.5	81486.8	5976	136.4	78.1	10.4939
126166	96015.2	86116	91383.6	108609	55142	155.1	58.3	10.4939
18120.8	69864.8	16998	23095.6	76178.6	19869	44	-44	10.4961
117374	86104	89336	58504.6	85086.3	45062	22	40.7	10.4984
21453.8	91304.2	15399	14681.7	89889.8	10704	50.6	29.7	10.4984
18871.5	75458.4	16390	64680	110968	38199	3462.8	1474	10.4984
5039.25	62989.2	5243	3829.1	63449.8	3955	-1.1	-16.5	10.5006
11033.2	67394.5	10729	10905.4	71814.3	9952	50.6	-4.4	10.5029
64495.5	75933.8	55664	77006.6	74333.2	67893	844.8	729.3	10.504
190231	123083	101289	132341	109785	79001	6937.7	2910.6	10.5063
19524	67588.9	18931	8030	70027.2	7515	17.6	2.2	10.5074
262143	136461	125895	262143	88107	194988	6774.9	3042.6	10.5085
59964.8	74347.3	52858	25133.9	75247.8	21890	540.1	226.6	10.5142
108203	88033.8	80551	92841.1	82134.4	74079	94.6	22	10.5175
5547.75	64077.8	5674	5902.6	65057.6	5946	12.1	-25.3	10.5198
11100.8	64810.6	11225	8124.6	64391.6	8269	1912.9	845.9	10.5221
18470.2	66976.5	18073	22006.6	68200	21147	2459.6	971.3	10.5232
24645	94762.7	17044	137533	93874.5	96015	51.7	-1.1	10.5243
126884	87110.6	95459	44227.7	82904.5	34962	58.3	77	10.5243
48705.8	91069.3	35050	63922.1	89562.6	46774	1666.5	1522.4	10.5277
141748	90269.5	102910	50053.3	87988.3	37281	13.2	7.7	10.5333
151095	96268.3	102860	262143	108280	158661	785.4	424.6	10.5446
25224	77598.5	21303	12181.4	74477.1	10719	26.4	-9.9	10.5491
93342	96172.8	63607	115795	117460	64607	3418.8	2374.9	10.5502
96831.8	111636	56845	123580	98262.6	82421	6899.2	4616.7	10.5514
143350	93655.9	100310	92851	105605	57621	56.1	20.9	10.5525
15267	70252.6	14242	15588.1	82766.1	12343	72.6	79.2	10.557
14375.2	65596.5	14362	15370.3	67955.8	14823	24.2	121	10.5604
140280	96099.8	95665	118132	108239	71526	114.4	35.2	10.5694
5606.25	68997.4	5325	12857.9	72021.8	11700	-12.1	44	10.5705
74712	76850.9	63712	34208.9	70520.4	31791	9.9	-9.9	10.5728
193306	118983	106473	178573	152682	76649	5091.9	3309.9	10.5728
119754	88454.3	88726	76918.6	102209	49320	82.5	35.2	10.5795
5673	68142.5	5456	2922.7	67160.6	2852	-22	-22	10.5807
98764.5	83603	77421	43794.3	85664.5	33504	-9.9	5.5	10.5818
79437.8	87716	59351	76697.5	84299.6	59626	5847.6	3280.2	10.5829
5064.75	63574.7	5221	3411.1	73778.8	3030	1.1	20.9	10.5863
124908	86468.5	94670	91735.6	92443.7	65034	49.5	25.3	10.5931
43257	103320	27438	104212	108002	63236	557.7	435.6	10.5976
9202.5	65610.9	9192	3723.5	64951.6	3757	8.8	16.5	10.5987
144623	95277.6	99478	88134.2	92979.2	62121	15.4	16.5	10.6043
6128.25	67898.7	5915	8358.9	69325.4	7902	18.7	27.5	10.6055
26655.8	68587	25470	23435.5	67844.7	22638	229.9	232.1	10.6066
6911.25	65585.8	6906	3327.5	72161.2	3022	9.9	19.8	10.6066
10845	68268	10411	5016	72026.4	4564	-25.3	-40.7	10.6089
56354.2	73571.8	50199	45624.7	71043.1	42088	5602.3	2396.9	10.61
132707	89484.6	97191	68006.4	89990.5	49526	-2.2	-2.2	10.6167
57131.2	73831.7	50712	37336.2	72816.9	33603	4776.2	2171.4	10.6201
6600.75	63662.5	6795	6675.9	63564.1	6883	422.4	235.4	10.6246
5077.5	66591.8	4997	2915	76232	2506	-28.6	-34.1	10.6269
67538.2	82853.3	53422	72391	79271.1	59848	2055.9	1151.7	10.628
8182.5	69354.4	7732	10985.7	70315.4	10239	1081.3	497.2	10.6314
153415	96018.5	104711	87034.2	104480	54593	40.7	5.5	10.6325
200523	145764	90156	262143	146211	117500	1003.2	817.3	10.6337
66746.2	81264.1	53828	66798.6	79859	54818	9038.7	3748.8	10.6337
8858.25	66636.2	8712	11467.5	69903.6	10751	-26.4	1.1	10.6348
7452	68649.8	7114	6444.9	73584.1	5740	-20.9	14.3	10.6393
75413.2	90790.7	54436	121520	116091	68601	5520.9	3170.2	10.6393
137425	90453.4	99568	55023.1	81377.4	44312	-12.1	25.3	10.6393
34171.5	69804.4	32082	26462.7	67488.8	25697	1916.2	933.9	10.6427
8080.5	66203.7	7999	6614.3	63401.3	6837	30.8	5.5	10.6472
155332	106764	95349	83248	113352	48131	-14.3	-41.8	10.6483
115570	83751.1	90435	63944.1	85712.2	48892	83.6	38.5	10.6506
121838	87350.5	91411	69122.9	90099.8	50278	125.4	24.2	10.6596
43523.2	75375	37842	53501.8	85215.9	41146	9284	4678.3	10.6596
7393.5	78277.9	6190	13643.3	84823.8	10541	2054.8	930.6	10.6618
67627.5	86072.3	51492	116510	88112.8	86657	7757.2	4283.4	10.6652
6153	63713.5	6329	9489.7	63564.7	9784	95.7	79.2	10.6663
31693.5	71254.4	29150	13905.1	72468	12575	-17.6	23.1	10.6663
72021.8	92249.1	51166	203540	90296.7	147726	6088.5	3569.5	10.6686
128728	94744.1	89043	126525	103306	80266	168.3	99	10.6697
18591	71300.3	17088	28416.3	72575.6	25660	1.1	25.3	10.6709
15779.2	69319.5	14918	19492	76736.2	16647	2.2	-23.1	10.6754
130318	89508.1	95416	63952.9	86210.7	48616	38.5	20.9	10.6776
73758.8	110417	43778	192888	103317	122353	13838	6715.5	10.681
178420	113884	102674	149480	138041	70967	4566.1	1951.4	10.6821
134327	88781.1	99157	78018.6	92984.4	54988	-33	-20.9	10.6866
30182.2	82256.6	24047	35038.3	80698.3	28455	6629.7	2965.6	10.6866
15815.2	67831.7	15280	13642.2	68557.3	13041	26.4	24.2	10.6878
93455.2	86856.5	70515	125992	82364.1	100250	17378.9	9103.6	10.6911
51832.5	72484.1	46864	56754.5	70501.8	52757	3465	1559.8	10.6911
12559.5	70646.2	11651	4931.3	70470.5	4586	-25.3	1.1	10.7002
53841.8	81989.3	43037	84229.2	80628.2	68463	5460.4	2302.3	10.7024
5078.25	64761.3	5139	2203.3	64751.3	2230	60.5	36.3	10.7047
82884	84263.6	64463	79847.9	76737.9	68192	8659.2	4022.7	10.7081
145066	95007.1	100067	89879.9	97968.7	60125	116.6	57.2	10.7092
136160	97817.5	91225	62289.7	100599	40579	19.8	-8.8	10.7103
44032.5	72891.8	39589	45850.2	73410.5	40932	4155.8	1793	10.7114
141159	92691.6	99804	101697	94141.3	70796	114.4	42.9	10.7114
150493	94394.3	104484	64769.1	87682.5	48410	34.1	-1.1	10.7114
250724	138541	118604	262143	171471	100191	11551.1	6206.2	10.7126
37068	85834.5	28302	44299.2	94232	30809	5149.1	3085.5	10.7126
10029.8	69490.4	9459	21975.8	75824.3	18994	45.1	-20.9	10.7137
88304.2	174916	33085	262143	68368.4	251283	1948.1	733.7	10.7137
10251	68664.1	9784	7714.3	79316.7	6374	30.8	17.6	10.7148
133278	93368.3	93549	82761.8	100776	53821	132	133.1	10.725
5397.75	68755.5	5145	50383.3	77674	42510	-6.6	16.5	10.7272
137344	95895.7	93862	57042.7	103685	36055	-35.2	-30.8	10.7306
14147.2	64096.4	14465	6451.5	64314.8	6574	17.6	18.7	10.7317
122269	91138.7	87921	79333.1	88371.7	58833	37.4	-19.8	10.7317
161753	97814.6	108375	161555	89872.1	117808	246.4	112.2	10.7317
138305	93009.6	97452	84940.9	98160.6	56710	101.2	64.9	10.7351
7403.25	65582.5	7398	5104	74664.2	4480	6.6	33	10.7362
128392	92601.5	90866	48360.4	92344.3	34321	156.2	84.7	10.7419
262143	139664	123008	262143	167384	102637	8698.8	4181.1	10.7441
28575	71449.5	26210	9490.8	71173.9	8739	12.1	8.8	10.7453
65867.2	93686	46076	110408	88240.3	82000	4921.4	3279.1	10.7464
229406	119242	126083	262143	117208	146575	3973.2	2592.7	10.7486
145179	92721.7	102613	127278	88506.2	94245	254.1	137.5	10.7486
262143	138283	124237	262143	166762	103020	6054.4	2857.8	10.7498
134160	88946	98850	115643	90241.8	83983	89.1	58.3	10.752
134755	87127.1	101361	52850.6	89457.5	38718	-4.4	-17.6	10.752
148068	104134	93186	171728	121651	92513	558.8	302.5	10.752
103690	86732.6	78349	38533	78804.8	32045	0	31.9	10.7531
119771	92416.8	84934	102598	98381.3	68345	154	11	10.7543
24630	67363	23962	11448.8	71308.6	10522	25.3	-5.5	10.7588
141785	94396.8	98436	82429.6	106080	50925	91.3	-16.5	10.761
133074	90012.6	96888	59219.6	88551.1	43828	77	-5.5	10.7644
5056.5	65426	5065	2644.4	70880.8	2445	60.5	5.5	10.7678
141440	92516.7	100192	107398	91589.5	76848	116.6	-7.7	10.7689
169674	106988	103935	172576	123084	91888	157.3	29.7	10.7701
6141	67696.6	5945	9383	70721.6	8695	410.3	206.8	10.7712
118159	88642.7	87358	176667	83955.3	137907	20469.9	8951.8	10.7723
36438	73840.5	32340	36837.9	74019.2	32616	166.1	311.3	10.7746
27583.5	101895	17741	45128.6	117592	25151	4920.3	3113	10.7757
131696	90398.1	95476	163456	103051	103951	272.8	84.7	10.7779
118473	87534.8	88699	55485.1	86923.5	41833	75.9	5.5	10.7779
112778	88407.4	83602	63857.2	87980	47567	104.5	52.8	10.7813
129142	94644.4	89424	87673.3	108376	53017	1504.8	650.1	10.7813
262143	113543	151306	262143	71697.2	239616	433.4	270.6	10.7825
262143	142228	120791	262143	116187	147863	475.2	201.3	10.7858
122593	94688.7	84849	93860.8	93853.6	65541	599.5	313.5	10.7881
114662	88708.6	84710	43774.5	93785.5	30589	-29.7	-16.5	10.7892
262143	93648.9	183449	262143	68368.6	251282	2600.4	1607.1	10.7903
84862.5	100371	55410	147107	93288.7	103344	6508.7	3843.4	10.7926
78273	83503.4	61431	121879	84905.2	94075	2289.1	1112.1	10.7926
6306.75	64170	6441	4312	63775.9	4431	9.9	-23.1	10.7937
7680	65272.5	7711	24783	66970.9	24252	988.9	438.9	10.7971
95010	86335.1	72121	45196.8	83705.9	35386	-3.3	-6.6	10.7982
218331	142048	100730	262143	166300	103306	8207.1	4811.4	10.8016
5160	63925.5	5290	1615.9	70132.2	1510	25.3	-49.5	10.8016
45777	81099.7	36992	39451.5	74598	34659	4086.5	2374.9	10.8084
8755.5	66504.5	8628	9259.8	67233.6	9026	18.7	42.9	10.8129
43521	76005.8	37526	50900.3	72713.5	45876	9718.5	4009.5	10.8208
119972	97121.9	80955	134399	93483.1	94220	10854.8	4958.8	10.8242
12353.2	69755.5	11606	6220.5	74993.9	5436	-40.7	-13.2	10.8242
6024	68730.6	5744	24574	68007.3	23681	1961.3	777.7	10.8343
15303.8	68704.4	14598	7525.1	68695.5	7179	17.6	14.3	10.8354
68538	83642.9	53701	98442.3	80590.6	80053	2306.7	1282.6	10.8388
33177.8	92592	23483	63838.5	90678.4	46138	4382.4	2737.9	10.84
180747	110899	106813	168788	102901	107499	4800.4	2160.4	10.8422
262143	149069	115247	262143	141292	121591	523.6	190.3	10.8422
20439	68001.3	19698	5847.6	67150.6	5707	51.7	18.7	10.8433
143984	92650.7	101846	114144	94900.4	78825	172.7	72.6	10.8433
117196	87894.7	87384	63585.5	85511.4	48732	48.4	26.4	10.8445
144316	98231	96282	146436	98209.7	97718	141.9	53.9	10.8512
109598	88677.1	80997	65720.6	93835.8	45900	-2.2	-17.6	10.8524
6603.75	67633	6399	2520.1	70190.1	2353	6.6	-18.7	10.8524
127592	89292.9	93645	65736	86564.9	49767	4.4	-22	10.8535
9618.75	64514.8	9771	3797.2	65298.7	3811	12.1	9.9	10.8557
149326	97672.6	100194	109343	97891.1	73203	45.1	7.7	10.8557
157869	100174	103281	83532.9	94047.5	58209	-45.1	-39.6	10.8602
7353	64449.1	7477	3095.4	76870.1	2639	-19.8	-2.2	10.8681
153886	95206.7	105928	119537	93429.6	83849	524.7	163.9	10.8693
27434.2	67967	26453	34151.7	65672	34081	301.4	221.1	10.8726
68386.5	84301	53164	80664.1	79382.6	66594	6158.9	2789.6	10.8726
130824	92341.1	92848	130172	98805.2	86341	128.7	88	10.8749
32362.5	122852	17264	186972	126247	97059	489.5	206.8	10.876
13993.5	67033	13681	6327.2	70556.3	5877	12.1	-11	10.876
6048	65234	6076	23191.3	70882.6	21442	35.2	36.3	10.8772
76271.2	82728.1	60421	102485	86399.6	77737	7766	3406.7	10.8828
16675.5	72220.8	15132	8687.8	74504.5	7642	-11	-16.5	10.8839
6963	69657.6	6551	2945.8	75857	2545	13.2	-8.8	10.8839
105290	87446.8	78908	41472.2	96726.6	28099	28.6	27.5	10.885
156244	94744.8	108076	93109.5	90538.5	67397	201.3	49.5	10.885
24079.5	70030.8	22534	25933.6	73651.6	23076	1318.9	656.7	10.8873
149756	97282.3	100886	133563	99257.2	88187	130.9	38.5	10.8884
18389.2	65171.9	18492	10903.2	66470	10750	407	259.6	10.8884
51920.2	93949	36218	107198	94905.1	74025	2686.2	2125.2	10.8896
11738.2	67274	11435	7777	72561.7	7024	31.9	46.2	10.8896
134864	89778.4	98447	58579.4	95351.9	40262	-11	39.6	10.8952
10949.2	78698.2	9118	4286.7	72630.1	3868	-14.3	-19.8	10.8986
54486	86487.1	41287	148020	86682	111911	6491.1	3622.3	10.8997
5807.25	64157.8	5932	18763.8	70733.6	17385	287.1	141.9	10.8997
76875	83775.3	60138	105249	83180.9	82923	5511	2660.9	10.9008
23782.5	69194.7	22525	16302	78349.1	13636	68.2	35.2	10.902
130003	90386.8	94260	141242	94243	98219	70.4	55	10.9031
124246	88197.5	92322	59182.2	81327	47691	42.9	39.6	10.9031
144668	95312.1	99473	137577	90805.4	99292	234.3	49.5	10.9042
128289	93564.8	89858	84657.1	88991.5	62344	39.6	42.9	10.9076
9259.5	66993.9	9058	5962	71274.3	5482	41.8	6.6	10.9076
8922.75	72849.3	8027	7458	71457.2	6840	1.1	16.5	10.9132
157109	104472	98556	262143	71257.4	241095	15194.3	7390.9	10.9132
114143	135861	55060	174122	135563	84177	15107.4	7507.5	10.9245
156848	96509.3	106510	94869.5	91857.4	67685	12.1	20.9	10.9358
32841	69749.8	30857	66393.8	103339	42106	101.2	83.6	10.938
144590	104337	90819	134858	126144	70063	313.5	168.3	10.9414
14283	66908.6	13990	7384.3	70730.4	6842	36.3	18.7	10.9425
127392	90589.9	92160	101334	90964.4	73007	73.7	33	10.9437
141490	91405.9	101445	78123.1	96481.3	53066	-41.8	58.3	10.9448
94399.5	100400	61619	169648	97983.7	113468	9810.9	4544.1	10.9482
111941	93451	78503	67930.5	95038.6	46843	6.6	26.4	10.9482
126581	97835	84792	79583.9	100358	51970	26.4	14.3	10.9549
66373.5	96474.8	45088	177779	100630	115780	12247.4	6051.1	10.9561
19090.5	65702.9	19042	21615	65411.9	21656	711.7	315.7	10.9561
131528	90162.3	95603	65551.2	90597.8	47418	25.3	36.3	10.9561
57286.5	96043.2	39090	148657	94577.3	103010	10140.9	5236	10.9594
180438	111185	106356	186614	128299	95324	11416.9	5148	10.9617
192256	124081	101544	260415	145019	117685	5118.3	2445.3	10.964
10131	73640.8	9016	12148.4	82726.3	9624	41.8	52.8	10.9673
7361.25	65104.8	7410	11568.7	64822.7	11696	173.8	64.9	10.9685
11433.8	66796.4	11218	10575.4	66278	10457	36.3	70.4	10.9696
42273.8	76731.1	36106	54833.9	75747.1	47442	5799.2	2610.3	10.9718
103521	93597.9	72484	151292	86229.9	114984	9489.7	3975.4	10.9741
11802.8	68421.5	11305	11757.9	69949.7	11016	-4.4	56.1	10.9764
70673.2	77435.4	59813	64500.7	74636.6	56636	5016	2264.9	10.9764
150649	96154.2	102678	131664	96186.2	89709	199.1	70.4	10.982
152658	99081.9	100973	109309	110450	64859	-17.6	46.2	10.982
49411.5	72047.2	44946	43563.3	72290.4	39493	1771	1249.6	10.982
18411.8	68710.9	17561	15439.6	74874.2	13514	-13.2	-4.4	10.9854
69902.2	89171.8	51374	96706.5	85212.4	74376	7772.6	3206.5	10.9865
219674	131576	109416	230092	110190	136849	15787.2	7035.6	10.9876
6238.5	65030.4	6287	3961.1	72512.5	3580	112.2	33	10.991
44554.5	104999	27809	98721.7	107150	60381	485.1	440	10.991
125507	90438	90949	68873.2	98644.5	45757	73.7	16.5	10.9944
87733.5	90557.9	63492	142332	84692.7	110138	8422.7	3743.3	10.9955
25866.8	90944.4	18640	23225.4	84336.2	18048	216.7	272.8	10.9955
15966	74489.1	14047	31763.6	86848	23969	2049.3	973.5	10.9955
66099.8	76101.3	56923	103720	78487.4	86605	7097.2	3393.5	11.0023
12204	66082.9	12103	3917.1	65823.4	3900	18.7	22	11.0045
12062.2	64652.9	12227	4382.4	62942.1	4563	-8.8	14.3	11.0045
4956	64752.1	5016	3760.9	65482	3764	-8.8	23.1	11.0057
126442	91629.2	90435	67754.5	95019.6	46731	7.7	48.4	11.0068
66650.2	78864.5	55386	75362.1	74954.9	65892	10916.4	4640.9	11.0079
29319	100636	19093	93976.3	104833	58749	4804.8	2867.7	11.0102
156668	106806	96131	164117	111096	96813	528	211.2	11.0113
9156.75	64812.3	9259	2588.3	63081.8	2689	42.9	176	11.0113
195039	106316	120227	132330	108305	80074	117.7	84.7	11.0147
146091	94421.2	101399	150103	121205	81161	3890.7	1537.8	11.0158
84194.2	81963.1	67320	32998.9	84001.4	25745	49.5	56.1	11.0169
121725	93266.6	85533	74833	89887.4	54560	93.5	-9.9	11.0181
73647.8	82171.3	58738	76819.6	82477.9	61040	6570.3	3347.3	11.0226
62792.2	80468.4	51140	66863.5	75825.7	57790	5599	2666.4	11.0237
14617.5	86490.8	11076	31126.7	94765.4	21526	6222.7	2671.9	11.0293
138242	90269.9	100364	75175.1	89711.3	54917	-14.3	-6.6	11.0327
17469.8	69590.2	16452	4419.8	71081.2	4075	-9.9	-7.7	11.0338
10275.8	70723.8	9522	4019.4	67490.5	3903	41.8	36.3	11.035
64580.2	90057.3	46996	85185.1	83592	66785	11436.7	5073.2	11.0372
246438	130207	124038	157414	138240	74626	73.7	23.1	11.0417
13300.5	67180.1	12975	13904	69760.6	13062	1598.3	726	11.0429
251919	136109	121298	224089	131461	111713	22423.5	9907.7	11.0508
120624	91690.8	86216	61471.3	92878	43375	29.7	6.6	11.053
45322.5	97359.9	30508	69413.3	92477.7	49191	6815.6	3818.1	11.0586
129326	88660.2	95595	47922.6	84401.3	37211	-13.2	1.1	11.0609
160564	96967.8	108518	116475	98298.6	77654	45.1	9.9	11.0609
262143	143766	119498	147198	156748	61543	266.2	363	11.0643
151933	94498	105368	135306	95243.7	93102	139.7	74.8	11.0643
68316	86379.9	51831	60705.7	87516.4	45459	1471.8	1383.8	11.0654
158690	99242.1	104793	214217	91976	152637	251.9	118.8	11.071
7815	68443.6	7483	5761.8	72756.3	5190	31.9	-48.4	11.0756
262143	116004	148097	262143	68369.7	251278	10113.4	5674.9	11.0756
139260	96247.2	94824	116482	101067	75532	2898.5	1205.6	11.0756
124970	88226.8	92829	56551	87373.6	42417	48.4	5.5	11.0767
117555	89488.7	86090	44617.1	88660.6	32980	-44	-14.3	11.0823
17226.8	74865.5	15080	28102.8	78693.6	23404	1673.1	642.4	11.0846
137906	95092.4	95042	68269.3	98956	45213	26.4	15.4	11.088
132145	88364.4	98006	66770	91680.9	47729	25.3	16.5	11.0902
117854	86417	89377	40921.1	85760.1	31271	34.1	4.4	11.097
110966	89951.7	80846	49725.5	91882.9	35467	-20.9	15.4	11.1026
13236.8	73515.6	11800	27034.7	74374.4	23822	14.3	8.8	11.1049
244612	162639	98567	262143	190980	89956	11352	5327.3	11.106
6489.75	67115.7	6337	14491.4	126056	7534	56.1	-28.6	11.106
62784	92140.2	44656	262143	95645.3	179620	6087.4	3575	11.1071
21235.5	76156.8	18274	12914	78364.1	10800	25.3	12.1	11.1094
57775.5	74473.4	50842	13537.7	75066.1	11819	9.9	40.7	11.1128
149223	91020.2	107443	131834	86963.9	99350	1037.3	429	11.115
24751.5	67562.8	24009	13191.2	72173.9	11978	36.3	5.5	11.1161
165083	97142.9	111371	131931	100835	85746	185.9	95.7	11.1252
124989	90299.8	90712	81438.5	87610.7	60919	15899.4	7727.5	11.1263
61020	112794	35454	142953	120497	77749	4550.7	2629	11.1263
173057	115577	98129	202529	168494	78774	7631.8	4172.3	11.1285
152866	93104.3	107602	84716.5	92685.9	59901	-42.9	48.4	11.1285
262143	116155	147904	262143	68369.7	251278	22438.9	10815.2	11.1319
52755.8	71023	48680	27606.7	69973.4	25856	1673.1	1027.4	11.1421
128770	87284.9	96684	60830	91691.3	43478	58.3	9.9	11.1432
16814.2	74055	14880	13137.3	75213.2	11447	44	60.5	11.1432
129907	89528.9	95093	78369.5	89424.8	57434	42.9	7.7	11.1454
4865.25	62666.9	5088	2417.8	60920	2601	147.4	138.6	11.1477
11999.2	65526.4	12001	8644.9	66928.8	8465	23.1	15.4	11.1533
192023	125190	100523	172570	102324	110527	148.5	107.8	11.1533
85854	83554	67340	93325.1	82499.1	74136	2296.8	1654.4	11.1556
124185	90701.9	89729	50241.4	96844.6	33999	14.3	-9.9	11.1567
134321	99706.4	88288	104924	107686	63855	145.2	59.4	11.1601
71561.2	98484.6	47620	93287.7	110030	55564	8059.7	4692.6	11.1612
97140	86698.3	73429	97073.9	94882	67050	4840	2195.6	11.1635
12507.8	64280.7	12752	7196.2	65329	7219	262.9	256.3	11.1657
138700	94843.3	95841	120548	103776	76128	239.8	137.5	11.1725
122964	91319.4	88246	75936.3	96669.8	51480	300.3	156.2	11.1748
134107	88365.4	99460	68379.3	81579.2	54932	60.5	-4.4	11.177
73080.8	80304.2	59641	55627	74347.8	49034	12.1	-18.7	11.1781
133918	92464.8	94917	83543.9	99633	54953	74.8	46.2	11.1793
158530	109982	94465	124662	119082	68607	2005.3	954.8	11.1804
111728	89883.4	81463	148335	87911	110581	8075.1	3930.3	11.186
7758	65603.7	7750	2378.2	63434.2	2457	-11	27.5	11.1883
5178.75	65218	5204	5967.5	66420.9	5888	-8.8	19.8	11.1905
262143	141786	121167	262143	153033	112262	5023.7	2368.3	11.1962
22367.2	72837.8	20125	5974.1	70594.8	5546	1.1	-7.7	11.1996
53340.8	110548	31622	128477	131355	64100	548.9	545.6	11.1996
10197.8	66413.6	10063	2808.3	66755.4	2757	11	-15.4	11.2041
51457.5	101926	33086	112514	121110	60884	363	399.3	11.2041
68505	127385	35244	160786	145734	72305	481.8	463.1	11.2041
8824.5	67862.3	8522	5861.9	69381.5	5537	-12.1	18.7	11.2131
135474	89861.7	98801	48941.2	84978	37744	22	5.5	11.2131
173628	121279	93824	151206	113143	87583	7775.9	3720.2	11.2153
73804.5	79058.1	61181	56366.2	80118.3	46107	388.3	686.4	11.2165
25694.2	68585	24552	13315.5	78243	11153	634.7	469.7	11.2289
5487.75	63541.6	5660	2907.3	61462.2	3100	155.1	146.3	11.2356
70464.8	84626.4	54569	87052.9	85308.6	66876	4259.2	2506.9	11.2379
78113.2	81190.6	63052	97431.4	78368.9	81477	12988.8	6033.5	11.2401
68034	77724.7	57365	83931.1	75085.1	73257	5567.1	2362.8	11.2401
4818.75	63147.7	5001	3619	65463.6	3623	-4.4	34.1	11.2413
58479.8	80652.6	47519	68327.6	99697.6	44915	4950	2643.3	11.2469
129742	92929.3	91497	117657	91593.2	84185	121	24.2	11.2469
195357	131895	97069	163053	139856	76406	3657.5	2258.3	11.2503
87714	88516.3	64942	183223	103605	115899	844.8	366.3	11.2514
143829	94179.7	100085	56417.9	96871.8	38168	-12.1	40.7	11.2525
74594.2	85577.4	57125	93296.5	85919.4	71163	6613.2	3314.3	11.2559
5976.75	63638.1	6155	3732.3	62239.2	3930	3.3	0	11.2593
151348	99737.3	99449	168541	91693.5	120461	249.7	119.9	11.2661
18365.2	64684.5	18607	11902	65011.6	11998	232.1	216.7	11.2683
119024	89520	87135	87804.2	89827.3	64060	-33	44	11.2683
136840	93727.4	95681	79520.1	91470.3	56974	18.7	2.2	11.2706
147618	93204.9	103796	136111	94033.9	94861	75.9	-2.2	11.2751
123524	96921.1	83524	81087.6	89608.8	59304	272.8	105.6	11.2751
12372	65737.9	12334	5723.3	65368.1	5738	-19.8	-18.7	11.2751
25238.2	68102.9	24287	25290.1	68268.1	24278	369.6	161.7	11.2762
144366	96594.8	97947	110433	118612	61017	278.3	75.9	11.2762
69421.5	83868.4	54247	90759.9	78486.8	75784	5237.1	2664.2	11.2773
7482	65387.4	7499	4241.6	65840.2	4222	31.9	5.5	11.2773
119438	83755.2	93457	59280.1	86617.8	44852	157.3	94.6	11.2785
262143	161571	106330	262143	89060.7	192900	12739.1	5787.1	11.283
135680	90638.3	98103	105585	86263.1	80215	411.4	180.4	11.2852
262143	142240	120780	262143	68370	251277	17273.3	8207.1	11.2852
5697.75	63054.3	5922	2847.9	59935.8	3114	19.8	79.2	11.2864
19070.2	70355.1	17764	9046.4	75784.9	7823	-22	55	11.2897
5292	66811.1	5191	19582.2	69216.3	18541	5.5	18.7	11.2909
146211	93746.2	102213	87245.4	99013.2	57747	122.1	62.7	11.2942
89572.5	104245	56312	148026	103691	93557	17155.6	8331.4	11.3078
76729.5	78944.8	63697	68019.6	77118.1	57804	4665.1	2261.6	11.3145
65475.8	81977.3	52344	50072	80899.3	40563	7846.3	3864.3	11.3202
18924.8	77178.1	16070	8811	87636.6	6589	36.3	22	11.3202
136655	87337.4	102543	107896	80512.1	87826	347.6	130.9	11.3224
140530	91378.4	100787	134397	95676	92059	103.4	58.3	11.3224
125624	94435.2	87180	73444.8	92362.4	52113	16.5	-8.8	11.3269
119606	86986.4	90112	54173.9	90119.3	39396	28.6	-33	11.3337
136012	87524.9	101842	53682.2	90310	38956	16.5	-3.3	11.3348
15847.5	64628.6	16070	5134.8	62087.5	5420	128.7	244.2	11.3382
11463	68362.8	10989	4425.3	72740.5	3987	-4.4	-1.1	11.3405
136780	87994.1	101871	68824.8	99745.8	45220	7.7	4.4	11.3405
5709	65928.6	5675	2455.2	64156.3	2508	112.2	53.9	11.3405
137034	88969.4	100941	87764.6	80337.2	71595	-12.1	-39.6	11.3416
17400	70079.1	16272	22009.9	73127.6	19725	1318.9	531.3	11.3427
73713.8	101309	47685	159578	104125	100438	4699.2	3045.9	11.345
161296	106495	99260	262143	103255	166382	284.9	116.6	11.3461
190658	133288	93744	98671.1	125925	51352	35.2	52.8	11.3495
149490	98622.6	99338	127484	101055	82676	370.7	137.5	11.3506
6539.25	67087.7	6388	6235.9	65926.1	6199	-39.6	-9.9	11.3517
131132	91795.4	93620	108824	109676	65027	42.9	62.7	11.3529
34065.8	72005.6	31005	10531.4	80114.4	8615	13.2	-18.7	11.3529
16585.5	68624.7	15839	5986.2	68694	5711	26.4	49.5	11.3585
42060.8	91587	30097	58637.7	95069	40422	8484.3	3653.1	11.3653
133616	103196	84854	127879	98993.7	84659	204.6	88	11.3675
22874.2	66611.3	22505	11743.6	66364.5	11597	100.1	27.5	11.372
12665.2	68922.2	12043	3568.4	72267.8	3236	67.1	52.8	11.372
113516	105755	70345	257876	99465.5	169910	9823	5265.7	11.3732
103122	92987	72679	72627.5	82426.5	57745	28.6	-15.4	11.3743
122907	92932.5	86674	77654.5	93391.2	54493	42.9	42.9	11.3754
12468	70065.4	11662	14061.3	72084	12784	12.1	31.9	11.3754
140969	101952	90617	67091.2	105664	41612	460.9	229.9	11.3765
26847.8	97760.5	17998	32623.8	117740	18159	3752.1	2547.6	11.381
262143	120737	142291	262143	68369.2	251280	10076	5130.4	11.381
14160.8	67161.6	13818	7076.3	70597.1	6569	-12.1	-28.6	11.3844
55663.5	90291.6	40402	79018.5	87173.7	59405	6855.2	3921.5	11.3867
67997.2	91176.8	48875	79593.8	91187	57204	7497.6	4120.6	11.3878
108778	86771.8	82157	169624	83656.4	132883	12560.9	6842	11.3957
5583.75	65439.3	5592	6653.9	71757.4	6077	26.4	25.3	11.3968
124370	96722.2	84269	70247.1	95392	48261	55	27.5	11.4002
130407	102473	83401	104079	96495.8	70686	1.1	20.9	11.4025
96169.5	94372.4	66784	113199	107890	68761	9827.4	4504.5	11.4092
119839	86483.6	90812	37877.4	78954.6	31440	-39.6	-3.3	11.4126
137317	91308.6	98558	93439.5	87733.9	69798	253	103.4	11.4137
47292	72176.4	42941	42565.6	70481.3	39579	1134.1	749.1	11.416
17360.2	67304.9	16904	9880.2	64505.8	10038	-17.6	-37.4	11.4182
190298	100939	123554	165477	106724	101615	224.4	57.2	11.4194
123900	92887.1	87417	64387.4	105253	40091	-5.5	13.2	11.4205
5173.5	66027.4	5135	9196	67247.2	8962	808.5	334.4	11.4216
25210.5	92674.2	17828	40546	91172.5	29145	304.7	277.2	11.4239
110742	100167	72455	142503	97724.7	95565	10278.4	4665.1	11.4295
54231.8	83942.7	42340	55388.3	82562.2	43966	3406.7	2489.3	11.4295
59322.8	76119	51075	67744.6	74523	59575	5805.8	2704.9	11.4352
12673.5	69866.3	11888	16122.7	68261.3	15479	2063.6	882.2	11.4363
69953.2	81703.3	56111	64912.1	80636.9	52756	1432.2	1458.6	11.4363
8913	67795.1	8616	10277.3	67889.6	9921	14.3	-4.4	11.443
182942	108038	110973	138866	106228	85672	2.2	26.4	11.4442
13268.2	72960.9	11918	29816.6	72177.5	27073	1105.5	468.6	11.4554
9450	69994.9	8848	37512.2	72617.7	33854	1970.1	837.1	11.4577
121366	89545.9	88824	65517.1	91560.5	46895	86.9	55	11.4611
6411	68697.1	6116	7005.9	74354.4	6175	20.9	5.5	11.4656
117386	107439	71603	122020	104792	76310	669.9	245.3	11.4678
133564	94243.9	92879	68222	94330.8	47397	37.4	40.7	11.4678
140448	91417.8	100685	72075.3	92103.5	51285	30.8	1.1	11.4678
37620.8	76915.1	32055	20088.2	80441.2	16366	2343	2043.8	11.4724
62796	78241	52599	71503.3	76032.6	61632	7766	3681.7	11.4757
127683	106977	78221	178989	110399	106253	14008.5	6509.8	11.4848
25986	71769.5	23729	26394.5	73746.2	23456	201.3	149.6	11.4859
130219	90460.2	94340	98413.7	97867.1	65902	55	33	11.4893
18955.5	75937.9	16359	24910.6	79076.8	20645	2940.3	1328.8	11.4949
13734.8	68211.6	13196	32265.2	100077	21129	136.4	30.8	11.4972
23714.2	76340.4	20358	31059.6	71107.5	28626	787.6	478.5	11.4983
124827	94262.5	86786	79955.7	104303	50238	929.5	445.5	11.5062
141975	97739.2	95197	84404.1	100449	55068	25.3	6.6	11.5073
122012	102229	78218	127312	96988.2	86026	3551.9	1609.3	11.5096
197265	127402	101474	157139	128179	80343	9391.8	4483.6	11.5096
68142	77216.8	57834	68475	77022.8	58263	3451.8	2029.5	11.5141
129645	107014	79395	168070	116918	94208	4684.9	2160.4	11.5163
8772	65491.2	8778	7621.9	66002.8	7568	1508.1	642.4	11.5197
130756	89421.5	95830	143694	95783.4	98317	155.1	88	11.522
7617	64939.2	7687	6526.3	65448.8	6535	6.6	24.2	11.5242
83749.5	88181.7	62242	131405	83699.5	102889	6525.2	2780.8	11.5253
125693	86591.3	95130	47949	89918.6	34947	23.1	28.6	11.5265
76838.2	87473.5	57568	88314.6	110437	52408	7453.6	4050.2	11.5298
154475	109000	92878	112098	110712	66356	237.6	418	11.5479
11515.5	67023.1	11260	7125.8	71373.4	6543	-20.9	-27.5	11.5513
147561	93217.4	103742	141260	89124.2	103873	93.5	49.5	11.5524
222068	134209	108439	141180	140782	65721	250.8	74.8	11.5558
75572.2	99728.2	49662	136268	96241.7	92792	1790.8	1356.3	11.5558
132938	93265.8	93413	139392	105545	86553	808.5	302.5	11.5558
157783	101473	101903	107652	99797	70694	-12.1	23.1	11.5614
66633	112580	38789	62209.4	139393	29248	3587.1	2383.7	11.5637
112990	85980	86124	123933	87192.3	93151	306.9	201.3	11.5648
71121	80111.8	58181	71689.2	79140	59366	6437.2	3208.7	11.5648
67150.5	92536.8	47557	259285	125195	135729	10314.7	5285.5	11.5659
118634	91629	84851	102956	110528	61046	100.1	67.1	11.567
262143	115091	149272	262143	68370.3	251276	12455.3	5464.8	11.5704
8031	67287.1	7822	3408.9	65823.7	3394	16.5	42.9	11.5727
77455.5	94168	53905	109138	86259.2	82918	10683.2	4527.6	11.5783
141331	96322.3	96159	102474	89329.8	75179	19.8	13.2	11.5783
166100	98805.5	110171	156295	86589.4	118293	224.4	86.9	11.5794
118376	90858	85385	77422.4	98191.6	51674	85.8	19.8	11.5794
8747.25	70149.3	8172	3927	73259.3	3513	-52.8	4.4	11.5806
179962	107748	109459	174610	108684	105289	601.7	271.7	11.5817
70164.8	81909.5	56139	71300.9	79664.1	58656	8657	3870.9	11.5828
35632.5	73485.2	31778	44297	80035.5	36272	2882	1508.1	11.5851
134949	90747	97458	85838.5	88003.1	63924	122.1	48.4	11.5896
57389.2	101447	37074	127344	96380.6	86590	416.9	390.5	11.5896
12154.5	67625.2	11779	4955.5	69216.5	4692	6.6	26.4	11.5918
118051	86576.6	89361	91963.3	88838.7	67841	122.1	27.5	11.5952
262143	119527	143731	262143	73904	232461	482.9	272.8	11.5975
6106.5	65189.1	6139	5315.2	68570.3	5080	-8.8	-2.2	11.5975
137770	91800.3	98354	173129	91132.5	124502	253	190.3	11.5986
98418	86577.3	74499	143838	84441.8	111634	3023.9	2119.7	11.6009
15171	71420.6	13921	70912.6	81200.2	57233	124.3	68.2	11.6054
198074	125869	103131	200610	140189	93782	4837.8	2515.7	11.6076
113116	89827	82527	78516.9	94727.3	54321	134.2	68.2	11.6076
176762	110606	104735	162473	132492	80366	13241.8	5927.9	11.6088
116887	91471.6	83745	48636.5	89181.7	35741	9.9	50.6	11.6088
56615.2	94202.1	39387	133597	98766.2	88648	3221.9	2275.9	11.6099
50895.8	72548.8	45976	42145.4	73725.2	37464	2304.5	1421.2	11.6133
66296.2	85453.4	50844	69848.9	84183	54377	772.2	509.3	11.6133
197700	119145	108745	262143	95140.5	180573	9010.1	4901.6	11.6144
124790	88399.2	92515	71731	83778.2	56112	77	-11	11.6166
64098	81132.7	51776	100764	85131	77571	6043.4	4106.3	11.6178
122516	93147.5	86199	80897.3	89228.4	59417	56.1	5.5	11.62
262143	162191	105923	262143	119269	144042	25089.9	10912	11.6212
141405	91785.5	100965	108637	85059.4	83702	85.8	15.4	11.6223
5957.25	65079.9	5999	2743.4	67036.3	2682	5.5	6.6	11.6223
30286.5	67895.5	29234	20798.8	68000.5	20045	1020.8	482.9	11.6245
132041	91755.4	94310	99576.4	98199.4	66455	71.5	33	11.6257
124662	91755.8	89039	52314.9	83622.2	41000	-50.6	72.6	11.6347
7941.75	66907.1	7779	3996.3	68417.3	3828	13.2	18.7	11.6369
5865.75	68584.8	5605	23284.8	76475.5	19954	231	95.7	11.6381
54310.5	102547	34709	63646	103350	40359	4793.8	3927	11.6403
9743.25	65256.4	9785	3460.6	65490.6	3463	3.3	-20.9	11.6414
11979	66801.9	11752	14036	67881.6	13551	85.8	24.2	11.6426
7386.75	69295.5	6986	3586	71065	3307	-5.5	28.6	11.6426
262143	101264	169653	262143	68368.4	251283	25413.3	11677.6	11.6437
12404.2	66709.7	12186	4967.6	67980.1	4789	9.9	33	11.6471
116928	91544.3	83708	65309.2	84220.9	50820	106.7	20.9	11.6505
136119	88071.7	101289	172460	92212.2	122569	190.3	77	11.6538
245507	145524	110563	262143	89782.1	191350	25550.8	10759.1	11.6561
45500.2	89294.6	33394	114089	92607.2	80738	7225.9	4021.6	11.6561
9336.75	64362.4	9507	3738.9	63977.2	3830	-7.7	37.4	11.6561
16230	91143.9	11670	49821.2	95050.6	34351	492.8	234.3	11.6584
9728.25	75962.2	8393	6273.3	79877	5147	28.6	12.1	11.6595
125193	89074.5	92110	70310.9	95822.1	48088	56.1	73.7	11.6606
7430.25	78858.1	6175	13810.5	73878.5	12251	225.5	68.2	11.673
119780	92062.2	85267	113619	99547.3	74800	305.8	171.6	11.6786
155416	99567.2	102296	148330	105320	92299	180.4	-20.9	11.6854
110914	90556.1	80269	55756.8	86993.6	42004	75.9	23.1	11.6865
25005	71519.6	22913	6162.2	72778.2	5549	-15.4	-2.2	11.6877
145083	99539	95522	94189.7	101629	60739	-39.6	-12.1	11.691
60677.2	71826.8	55363	40847.4	73287.6	36527	5280	2755.5	11.691
136594	88353.2	101319	63456.8	90807.4	45797	-8.8	-61.6	11.6933
262143	152591	112587	262143	92901.5	184925	26337.3	11339.9	11.6944
31648.5	70740.7	29320	10755.8	69222.4	10183	231	79.2	11.6978
6120	63907	6276	3113	67021.5	3044	36.3	5.5	11.7046
19428	65324.2	19491	14144.9	66609.2	13917	281.6	167.2	11.7057
12002.2	81107.4	9698	24169.2	77239.6	20507	520.3	239.8	11.7068
13801.5	66389.8	13624	13634.5	68168.3	13108	455.4	447.7	11.7102
7170.75	66848.1	7030	3285.7	73018.5	2949	-16.5	13.2	11.7113
143172	91829.2	102178	67096.7	87825.5	50068	89.1	69.3	11.7181
262143	147027	116848	235416	142825	108022	27151.3	12244.1	11.7215
111551	95662.5	76421	88598.4	93607.6	62029	2140.6	804.1	11.7226
101969	86233.4	77495	40008.1	79683.1	32905	6.6	26.4	11.7226
5864.25	75862.5	5066	29184.1	72538	26367	-4.4	7.7	11.7226
127088	93321.6	89249	54550.1	97720.2	36584	6.6	-1.1	11.7282
78145.5	85308.8	60033	113577	84918.9	87653	1383.8	1395.9	11.7316
198287	114710	113285	252839	125705	131817	4796	2480.5	11.735
10392	67337.4	10114	4781.7	67888.5	4616	19.8	-9.9	11.7373
180517	108080	109459	160802	109410	96320	642.4	271.7	11.7384
126980	94340.5	88210	91142.7	92113.9	64845	64.9	111.1	11.7418
22105.5	70534.4	20539	51367.8	89276.5	37708	1180.3	711.7	11.7452
16193.2	67141.6	15806	13800.6	69401.2	13032	182.6	213.4	11.7474
123517	87438.5	92577	53034.3	85476.8	40662	47.3	55	11.7485
59538.8	133573	29212	99143	145921	44527	610.5	247.5	11.7508
135612	86307.9	102974	90714.8	83710	71020	456.5	195.8	11.7632
10207.5	65187.9	10262	1381.6	62187.2	1456	64.9	-1.1	11.7643
42537	71165.8	39172	68879.8	71958.6	62732	431.2	217.8	11.7654
5480.25	65755	5462	2356.2	69307	2228	281.6	102.3	11.7688
6329.25	70555.1	5879	21004.5	74460.5	18487	3.3	24.2	11.77
9456	71181.8	8706	6437.2	72723.4	5801	15.4	-6.6	11.7722
122090	91956.4	87012	85459	89367.2	62670	424.6	171.6	11.7722
7294.5	67588.3	7073	4841.1	72800.9	4358	1.1	44	11.7733
7127.25	63472.1	7359	5495.6	64233.9	5607	171.6	156.2	11.7733
12125.2	66022	12036	1311.2	65746.6	1307	7.7	15.4	11.7745
130184	97143.3	87826	138500	118830	76384	1223.2	474.1	11.7756
123123	89601.7	90054	58921.5	87125.3	44321	-12.1	-46.2	11.7767
193435	125113	101324	158654	174397	59620	6078.6	3461.7	11.779
16558.5	67160.4	16158	11289.3	70543	10488	2.2	-8.8	11.7801
189038	100678	123054	130620	104092	82238	101.2	60.5	11.7869
14268.8	68961.4	13560	10476.4	66208.4	10370	5.5	22	11.7869
46504.5	82690.4	36857	72000.5	85135.3	55425	9505.1	4088.7	11.788
111730	91585.1	79951	127193	79839.5	104406	11542.3	5465.9	11.7891
81421.5	90779.8	58780	144615	98729.9	95994	7053.2	3400.1	11.7902
148238	93029.6	104428	82089.7	89992.3	59781	12.1	-26.4	11.7902
139848	92779	98784	93891.6	87717.3	70149	-6.6	-50.6	11.7914
10166.2	65479.6	10175	16603.4	65278.1	16669	82.5	6.6	11.7914
63513.8	96913.6	42950	70703.6	104127	44500	7805.6	4890.6	11.7948
27940.5	70943	25811	28902.5	69928.5	27087	4480.3	1883.2	11.7959
262143	168166	102160	262143	119149	144188	3191.1	1278.2	11.7993
20960.2	65668.4	20918	22842.6	65263.4	22938	411.4	200.2	11.8004
78486.8	82333.6	62474	80720.2	79091	66886	5953.2	2919.4	11.8038
54079.5	73122.1	48469	40323.8	72298.7	36552	1687.4	920.7	11.806
128001	94817.3	88472	75112.4	94639.3	52014	84.7	59.4	11.8105
97276.5	88752.8	71830	85064.1	83183.1	67018	3368.2	2997.5	11.8117
143618	94021.1	100107	92833.4	87698.8	69373	84.7	12.1	11.8117
101143	87958.9	75359	133524	89407.7	97873	2711.5	2733.5	11.8117
86376.8	103528	54679	182663	104606	114439	9876.9	5211.8	11.8196
192444	108860	115855	226163	120869	122627	5241.5	2278.1	11.8241
135706	95105.6	93513	203316	88650	150305	222.2	114.4	11.8241
143268	92395.3	101620	68786.3	96433.6	46747	248.6	122.1	11.8274
11588.2	66177	11476	6826.6	73114.6	6119	-7.7	-20.9	11.832
6999	65433.2	7010	5617.7	69714.4	5281	-19.8	-12.1	11.8331
73656.8	88599.5	54483	72534	85834.3	55381	1909.6	1421.2	11.8342
10272.8	64802.7	10389	4442.9	64035.6	4547	63.8	95.7	11.8376
147434	99142.2	97458	120792	98329.7	80507	237.6	110	11.8399
121624	86938.9	91682	62522.9	91950.6	44562	53.9	0	11.8399
70404	92529.8	49865	86010.1	104174	54109	14140.5	7225.9	11.8444
74917.5	85996.4	57093	86139.9	91462.8	61722	8036.6	3551.9	11.8455
129935	91333	93235	76557.8	82067.7	61136	106.7	26.4	11.8523
63600	77245.5	53959	105995	76989	90227	1703.9	876.7	11.8579
6111	66065.7	6062	1821.6	63197.7	1889	7.7	20.9	11.8624
27714.8	86396.5	21023	46522.3	100405	30366	4835.6	2036.1	11.8658
87620.2	102136	56222	221546	113682	127718	13373.8	6774.9	11.8658
262143	145838	117801	262143	79892.7	215036	12283.7	5804.7	11.8669
6868.5	66874.8	6731	5371.3	66093.4	5326	7.7	4.4	11.8692
8295	74468.6	7300	42370.9	82074.3	33833	57.2	20.9	11.8714
262143	153299	112067	262143	110437	155562	957	1925	11.8748
127490	88632.8	94267	77789.8	92292.1	55238	1.1	-17.6	11.8782
119237	90630.4	86222	62287.5	91536.6	44595	-6.6	-26.4	11.8782
32052.8	74357.8	28250	26492.4	70773.1	24532	35.2	5.5	11.8793
7881	65820	7847	8020.1	68411.5	7683	41.8	15.4	11.8793
137510	90896.8	99144	142131	101677	91611	1059.3	457.6	11.8816
6040.5	62866.5	6297	5657.3	65423.8	5667	324.5	133.1	11.8838
78186.8	84031.1	60978	72548.3	79707.1	59650	4811.4	3069	11.8838
67689.8	98007.6	45263	113010	103150	71800	5221.7	3250.5	11.8928
145481	96190	99119	86931.9	101075	56366	16.5	22	11.8951
130243	89506.3	95363	78125.3	98410.8	52027	19.8	-34.1	11.8962
244118	136876	116883	262143	116461	147516	14979.8	6497.7	11.8985
64549.5	82175.6	51479	82802.5	85688.1	63329	6971.8	2974.4	11.9007
69168	80144.9	56560	74038.8	79454.5	61069	5055.6	2344.1	11.9007
128712	104345	80840	173975	128946	88422	29.7	-9.9	11.9075
132746	90062.3	96596	90167	96816.3	61035	178.2	60.5	11.9086
140916	99826.7	92511	70704.7	101596	45609	-16.5	27.5	11.9154
136606	90957.2	98427	79961.2	84719.7	61855	85.8	-20.9	11.921
125648	89127.4	92390	53284	89720.7	38921	4.4	-18.7	11.9221
14331	69875.5	13441	5944.4	75440	5164	-30.8	19.8	11.9233
122520	87397.5	91873	40715.4	85192.8	31321	9.9	70.4	11.9244
23064.8	66883.7	22600	12368.4	63544.6	12756	-9.9	-7.7	11.9278
86957.2	84172.7	67704	86306	83424	67800	6559.3	3074.5	11.9289
137086	90588.8	99174	75293.9	89745.2	54983	92.4	80.3	11.9289
5076	64846.1	5130	5439.5	66945.2	5325	-1.1	3.3	11.93
73705.5	128515	37586	249548	141636	115468	4491.3	3499.1	11.9312
156823	95116.6	108052	83018.1	93854.9	57969	9.9	34.1	11.9323
189043	115101	107637	206077	115099	117338	6498.8	3001.9	11.9345
33091.5	73199.6	29627	34914	79586.9	28750	3411.1	1852.4	11.9368
140183	98915.2	92878	132692	125497	69293	457.6	117.7	11.9391
122742	87649.4	91775	58382.5	89001.1	42990	23.1	89.1	11.9481
17826	70465.3	16579	20743.8	74190.4	18324	49.5	-4.4	11.9548
36352.5	76988.1	30945	55631.4	87202.8	41809	7320.5	3746.6	11.9548
21544.5	68242.6	20690	20654.7	66282.8	20422	1185.8	525.8	11.956
107967	91710.3	77153	150483	82730.6	119207	7030.1	3298.9	11.9593
78899.2	95996.2	53864	78260.6	107465	47726	7599.9	5304.2	11.9627
122950	89304	90227	52250	88713.6	38599	25.3	27.5	11.9672
86129.2	88284.6	63936	73602.1	114041	42297	5979.6	3425.4	11.9706
58837.5	80324.4	48005	62070.8	75736.3	53711	5508.8	2424.4	11.9717
126428	87633.3	94548	52038.8	85358.5	39954	33	60.5	11.9729
116721	93517.2	81797	60885	96660.8	41280	17.6	15.4	11.9774
126250	88595.7	93390	136930	86829.8	103350	203.5	51.7	11.9796
8050.5	68394.8	7714	3021.7	72063.4	2748	5.5	29.7	11.9853
126742	92638	89663	105306	95129.4	72547	100.1	85.8	11.9898
27891.8	71297	25638	31640.4	70928.2	29235	677.6	332.2	11.9898
13150.5	68085.9	12658	28538.4	67497.7	27709	36.3	44	11.9932
116039	88965.2	85480	58473.8	96544.5	39693	33	12.1	11.9988
122912	87309	92260	60996.1	90939.8	43957	17.6	9.9	11.9999
50092.5	104380	31451	155584	96768.1	105369	6377.8	3461.7	12.0011
7692.75	65321.6	7718	20634.9	65752.4	20567	1162.7	484	12.0056
139348	91835.9	99442	105807	88685.7	78188	155.1	82.5	12.0067
7353	69246.5	6959	14228.5	110891	8409	20.9	9.9	12.0089
149021	106645	91577	141975	110649	84090	4034.8	2040.5	12.0101
58616.2	74342	51673	52034.4	72381.9	47113	1445.4	950.4	12.0123
149284	92466.5	105806	63245.6	95660.3	43329	37.4	-18.7	12.0146
5880	65480.3	5885	32607.3	67394.7	31708	7.7	37.4	12.0146
148173	95321.3	101873	86443.5	94545.4	59920	89.1	20.9	12.0191
13749.8	68002.7	13251	10110.1	67082.7	9877	4.4	16.5	12.0225
149483	104959	93337	187955	95832.3	128535	316.8	121	12.0236
32252.2	125710	16814	73730.8	146438	32997	18154.4	9628.3	12.0259
128829	92379.6	91394	96166.4	90797.7	69411	77	99	12.0304
36756	85602	28140	112348	108169	68068	7742.9	4218.5	12.0326
6488.25	75059.8	5665	39275.5	84072.4	30616	312.4	144.1	12.0349
7905	66812.2	7754	7471.2	70838.1	6912	18.7	29.7	12.0405
142340	91076.8	102423	74409.5	97569.1	49980	38.5	9.9	12.0439
123116	95169.8	84780	74015.7	101377	47848	41.8	33	12.0461
117011	89390.5	85786	78333.2	90654	56629	41.8	67.1	12.0495
111812	88411	82882	63045.4	88791.7	46533	-12.1	4.4	12.054
43952.2	76257	37773	91803.8	77657.7	77474	636.9	332.2	12.054
9246	69777.3	8684	25612.4	74978.1	22387	27.5	13.2	12.0552
8658.75	64904.5	8743	2756.6	66053.6	2735	-14.3	12.1	12.0585
7873.5	78383.4	6583	6265.6	77563.7	5294	9.9	56.1	12.0597
47469	69697.1	44635	48117.3	69431	45418	8738.4	3831.3	12.0608
12691.5	66259.1	12553	11250.8	74840.9	9852	17.6	14.3	12.0608
5462.25	66205.7	5407	2922.7	76038.9	2519	4.4	3.3	12.0698
11461.5	69447.2	10816	8511.8	123660	4511	118.8	91.3	12.0698
40274.2	102845	25664	92882.9	118090	51547	1600.5	1406.9	12.0755
53069.2	78663.4	44213	65381.8	76619.4	55924	926.2	762.3	12.0822
78444	82927.2	61993	61334.9	81819.8	49128	9975.9	4442.9	12.0969
145564	93857	101641	68373.8	98434.7	45522	-17.6	20.9	12.098
101464	91363.5	72781	98880.1	93046.2	69645	8737.3	3719.1	12.0991
126675	89068.1	93207	72072	88610.8	53304	38.5	83.6	12.1014
21790.5	74355	19206	12734.7	78519.3	10629	506	240.9	12.1104
71175	82399	56609	86619.5	77441.5	73303	8723	3875.3	12.1115
7885.5	69535	7432	3290.1	69020.5	3124	-14.3	-12.1	12.1115
5292.75	65769	5274	4381.3	63793.1	4501	-27.5	-13.2	12.1115
6098.25	64150.1	6230	5233.8	66178.3	5183	9.9	-36.3	12.1127
126555	100135	82827	131874	103937	83151	172.7	129.8	12.1149
94075.5	92533.6	66628	116670	90088.9	84873	13159.3	7452.5	12.1172
125841	92864.6	88808	54659	94298.9	37987	0	19.8	12.1183
151455	103863	95566	99016.5	96020.3	67581	61.6	13.2	12.1217
6281.25	64059.8	6426	6989.4	64697.4	7080	26.4	19.8	12.1239
12687	72724.2	11433	6958.6	72954.5	6251	35.2	17.6	12.1239
140289	90347.9	101762	64091.5	91055.5	46129	15.4	81.4	12.1273
10633.5	65526.8	10635	12147.3	66847.4	11909	675.4	325.6	12.1296
107845	84634.2	83509	34104.4	77313.9	28909	2.2	-2.2	12.1307
66270.8	76899.3	56478	96697.7	77800.7	81454	5326.2	2708.2	12.1329
147520	98430.1	98221	56820.5	92620	40205	17.6	-2.2	12.1329
90514.5	80418.1	73764	60451.6	75532.5	52451	5055.6	2743.4	12.1341
7357.5	65142	7402	3366	64482.4	3421	-5.5	28.6	12.1386
51889.5	83918.5	40523	68455.2	87696.3	51157	4695.9	2983.2	12.1397
8610.75	67100.4	8410	6754	81365.8	5440	-12.1	-23.1	12.1499
120362	91504	86204	98523.7	96601.6	66840	309.1	127.6	12.1499
109672	89312.8	80475	66046.2	105069	41196	411.4	214.5	12.1521
115033	92473.2	81524	90480.5	89197	66479	75.9	-27.5	12.1521
44724	86845.4	33750	49681.5	102115	31885	5585.8	3245	12.1532
111318	103335	70599	262143	81114.5	211797	25258.2	11287.1	12.1566
115074	91716.6	82226	88789.8	94512.2	61568	26.4	16.5	12.1589
122146	90511.2	88442	78793	99984.1	51646	145.2	118.8	12.1589
10656.8	68323.3	10222	6042.3	69216.6	5721	-4.4	37.4	12.1611
182944	115526	103781	189266	118520	104655	4853.2	2120.8	12.1623
9684.75	77364.7	8204	66086.9	71759.9	60355	117.7	68.2	12.1623
152610	91798.5	108950	117429	93717	82118	84.7	57.2	12.1656
71150.2	125236	37233	145595	119476	79863	7636.2	3909.4	12.1724
62564.2	109555	37426	149436	129271	75759	7723.1	4224	12.1814
6264	65525.5	6265	2037.2	65542.4	2037	6.6	23.1	12.1882
67413.8	99606.1	44355	124854	94982.5	86147	7180.8	4059	12.1893
12519.8	82661.1	9926	59565	79059.7	49376	2653.2	1135.2	12.1904
14306.2	70219.8	13352	6964.1	70312.6	6491	39.6	2.2	12.1949
150564	93794.4	105202	110664	102740	70591	102.3	71.5	12.1961
255242	149781	111680	262143	119081	144270	647.9	265.1	12.2017
152077	96922.1	102830	124454	104853	77787	114.4	62.7	12.204
262143	151356	113506	197245	132884	97278	634.7	250.8	12.2073
130967	90214.2	95141	69207.6	90904.5	49894	-64.9	-15.4	12.2085
5454.75	63271.2	5650	2817.1	63750.5	2896	22	6.6	12.2107
177746	108664	107200	262143	97468	176261	271.7	115.5	12.2119
93856.5	98253.8	62603	221966	113562	128095	11182.6	5791.5	12.2164
129788	96483.6	88158	112989	96607	76649	2079	992.2	12.2186
50497.5	79512.9	41621	78465.2	75281	68308	8202.7	3568.4	12.222
118442	141489	54861	262143	128766	133419	826.1	844.8	12.2231
6960	66327	6877	1923.9	60969.4	2068	19.8	44	12.2231
207047	118941	114082	182439	143344	83410	5849.8	2629	12.2231
19412.2	65167.6	19522	8009.1	65841	7972	367.4	234.3	12.2243
8149.5	74106.5	7207	72271.1	90952.6	52075	1115.4	477.4	12.2254
33012	99037.5	21845	73126.9	107302	44663	453.2	365.2	12.2265
61471.5	79351.5	50769	57481.6	73883.8	50987	-22	29.7	12.2276
33590.2	69856	31513	36071.2	71085.9	33255	1702.8	926.2	12.2276
16722.8	68966.2	15891	9395.1	68306.8	9014	-20.9	11	12.2276
74416.5	81451	59876	87693.1	77851.2	73821	4266.9	1994.3	12.2299
8259.75	63969.6	8462	7511.9	66437.2	7410	75.9	35.2	12.231
68782.5	114750	39283	211198	134815	102667	7563.6	4398.9	12.2333
123366	91055.6	88791	46520.1	91716.3	33241	-20.9	24.2	12.2412
125588	93427.1	88096	88792	92363.3	63002	-25.3	67.1	12.2502
110424	86197.9	83955	58008.5	89839.4	42316	117.7	68.2	12.2513
43747.5	102237	28043	60797	107774	36970	5847.6	3655.3	12.2513
7446.75	66030.3	7391	4112.9	68325.2	3945	-5.5	-12.1	12.2524
54834.8	95502.1	37629	83391	110827	49312	12549.9	6366.8	12.2558
14320.5	73030	12851	7827.6	81777.4	6273	-31.9	-8.8	12.2615
138892	93974.4	96861	119313	86231.2	90678	122.1	23.1	12.2615
10621.5	80575.4	8639	16198.6	108770	9760	26.4	4.4	12.2626
134325	92567	95100	92513.3	91938.1	65946	107.8	46.2	12.2626
58974	83383.8	46351	56617	81353.5	45609	339.9	522.5	12.2626
113072	88400	83827	43675.5	87191.3	32828	259.6	71.5	12.2648
214481	129313	108699	254979	135927	122936	7764.9	3953.4	12.2648
140182	95980.4	95717	73282	102921	46663	392.7	193.6	12.2671
82755	87648.6	61877	143455	85562.2	109879	4986.3	2259.4	12.2693
106211	95117	73180	108498	85845.2	82830	13825.9	5941.1	12.2705
139828	88831.3	103159	70231.7	86782.9	53037	14.3	46.2	12.2761
71448	77558.1	60373	70835.6	76115.5	60990	4376.9	2539.9	12.2772
123267	92966.6	86896	222639	92318.6	158049	19054.2	8506.3	12.2817
183202	106860	112355	252306	109516	150984	181.5	148.5	12.2863
137394	91767.8	98120	130611	91333.7	93719	269.5	108.9	12.293
23212.5	75462.8	20159	43519.3	78345.3	36404	42.9	16.5	12.2953
117182	88138.6	87131	54331.2	95706.1	37204	-15.4	53.9	12.2964
82243.5	101109	53308	262143	99508.9	172646	11401.5	5836.6	12.2975
5182.5	63722.4	5330	5580.3	66504.9	5499	-1.1	7.7	12.3009
145723	92299	103469	73467.9	106388	45257	12.1	2.2	12.3065
8250	65879.4	8207	9043.1	65667.4	9025	169.4	86.9	12.3099
154654	90642.3	111818	80257.1	101428	51857	233.2	81.4	12.3144
60459.8	74658.8	53072	48675	70096.8	45508	349.8	1206.7	12.3156
31724.2	75111.3	27680	11251.9	88322.5	8349	23.1	17.6	12.3156
118061	90073.9	85899	69773	87429.4	52301	17.6	67.1	12.3167
73638.8	78840.6	61212	52085	80082.6	42624	14682.8	6989.4	12.3167
139043	100028	91098	108524	118792	59871	534.6	682	12.3167
70815.8	96546.3	48070	168021	98338.9	111974	11830.5	5984	12.3167
52646.2	73882.2	46699	69681.7	75890.9	60174	3658.6	1700.6	12.3178
126356	94049.1	88048	114111	96679.6	77352	-5.5	50.6	12.3189
116428	91236.1	83632	74121.3	87066.5	55792	69.3	18.7	12.3189
109962	102858	70062	173193	103025	110171	602.8	267.3	12.3246
133270	94889	92044	98875.7	100363	64565	112.2	-14.3	12.3257
10016.2	67777.5	9685	9898.9	96322.8	6735	1.1	-7.7	12.328
5127.75	64451.9	5214	4725.6	66530	4655	36.3	0	12.3291
112151	94278.4	77960	113714	91474.5	81469	136.4	67.1	12.3313
5208	62879.8	5428	2704.9	65220.1	2718	39.6	-9.9	12.3313
7734.75	64100.2	7908	8884.7	68373.4	8516	24.2	4.4	12.3313
7239.75	77514.2	6121	25719.1	95893.9	17577	34.1	-13.2	12.3336
122194	95333.9	84001	84982.7	96799	57536	35.2	13.2	12.3336
23466.8	71213	21596	19691.1	74144	17405	484	443.3	12.3336
151598	91486.7	108596	78311.2	92759.6	55328	371.8	214.5	12.3404
101007	83420.6	79352	64604.1	75847.7	55821	-12.1	-8.8	12.3426
49743	94006.5	34678	119434	110364	70922	2773.1	1441	12.346
122890	86120.7	93517	62865	94307.6	43686	48.4	15.4	12.3471
25013.2	85094.9	19264	36700.4	75379.1	31908	2006.4	1607.1	12.3483
5803.5	70186	5419	12580.7	69536	11857	325.6	191.4	12.3505
8001.75	67196.7	7804	3443	69045.4	3268	18.7	-5.5	12.3516
7589.25	63978.5	7774	9650.3	63954.1	9889	49.5	40.7	12.3539
40546.5	73311.7	36246	52559.1	72618.5	47433	4071.1	1629.1	12.3607
91698	91921	65377	143884	89613.8	105225	7497.6	3212	12.3663
132115	120077	72106	215519	113242	124726	15878.5	7117	12.3674
60547.5	88408.6	44883	91525.5	131757	45525	6026.9	3650.9	12.3685
5037.75	64698	5103	6805.7	64677.8	6896	-16.5	-8.8	12.3685
14628	70334.6	13630	7246.8	74897.7	6341	-2.2	28.6	12.3697
12570	76538.8	10763	9840.6	80034	8058	27.5	19.8	12.3719
203774	127486	104753	262143	99231.2	173129	5914.7	3718	12.3719
142975	97421.4	96180	99606.1	90466.4	72157	47.3	-17.6	12.3731
75346.5	83980.9	58798	107254	79305.7	88632	3503.5	1999.8	12.3753
103545	85639.8	79238	80026.1	90186.1	58153	110	13.2	12.3787
147072	93852	102699	96438.1	86258.6	73270	23.1	57.2	12.3821
111796	92130.1	79525	262143	89419.9	192125	10139.8	4935.7	12.3843
137108	90984.4	98759	105481	88694.1	77940	39.6	31.9	12.3922
83047.5	82358.8	66084	89540	82429.8	71189	6354.7	3292.3	12.3922
128150	95515.7	87927	135551	96296.6	92251	244.2	149.6	12.3945
6182.25	64618.8	6270	10404.9	64579.6	10559	38.5	62.7	12.3956
121591	92683.7	85976	116992	86192.4	88954	446.6	222.2	12.3967
5310	64539.3	5392	7660.4	64231.3	7816	564.3	262.9	12.3967
126734	88704.8	93632	72113.8	91455.4	51676	108.9	75.9	12.399
124724	90170.6	90649	83205.1	98016.1	55633	292.6	103.4	12.399
206420	127189	106361	238996	121794	128601	4516.6	1974.5	12.399
189178	115328	107502	262143	98886.2	173733	1720.4	685.3	12.4001
11637.8	66809	11416	3185.6	72239.3	2890	-36.3	-9.9	12.4012
143660	104112	90431	124440	100088	81481	114.4	93.5	12.4012
136635	90467.9	98980	55677.6	97464.8	37438	15.4	63.8	12.4035
117444	91771.8	83869	78288.1	105838	48477	159.5	58.3	12.4069
149582	97358	100690	91524.4	89644.9	66910	52.8	-26.4	12.408
54133.5	71428.1	49668	18881.5	73254.7	16892	62.7	27.5	12.408
262143	143649	119596	244722	187012	85760	399.3	167.2	12.408
21574.5	80942.7	17468	45784.2	76686.5	39127	71.5	35.2	12.4103
31428	70307.8	29295	25205.4	68933.8	23963	3091	1546.6	12.4125
110347	89549.8	80756	143183	86204.5	108853	18221.5	8753.8	12.417
21762.8	66709.2	21380	20852.7	67580	20222	400.4	245.3	12.4193
133689	88788.2	98678	64232.3	90781.3	46370	78.1	42.9	12.4215
119651	88199.5	88906	67745.7	88849	49970	89.1	42.9	12.4238
148882	125540	77721	167826	114808	95800	3373.7	2623.5	12.4238
117259	87349.6	87976	42097	84485.4	32655	-38.5	-7.7	12.4238
133846	89158.9	98383	58504.6	84920.4	45150	12.1	18.7	12.4238
13178.2	99292.9	8698	53999	95552.4	37036	47.3	-3.3	12.426
139893	91753.7	99920	124104	78247.6	103943	555.5	195.8	12.4305
123854	89921.1	90267	118758	99559.2	78174	189.2	130.9	12.4351
121457	87141.2	91344	62007	82005.3	49554	408.1	180.4	12.4373
110206	90001	80249	113685	83799.7	88908	105.6	55	12.4463
135417	89530.3	99125	60815.7	98011	40665	20.9	-8.8	12.4475
76261.5	87522.3	57104	74151	82407.3	58970	6358	2783	12.4497
257805	125634	134482	262143	108470	158383	7511.9	3191.1	12.4508
7695	67519	7469	15607.9	68182.9	15002	1619.2	687.5	12.4531
247744	141324	114886	186349	125029	97678	210.1	96.8	12.4565
67927.5	121409	36667	145004	116423	81625	562.1	404.8	12.4576
137341	88035.6	102240	61664.9	83368.1	48475	99	24.2	12.4587
14819.2	74443.8	13046	10165.1	69134.5	9636	36.3	9.9	12.4599
47360.2	116548	26631	61482.3	132823	30336	4361.5	2970	12.461
90918.8	114986	51819	80186.7	117464	44738	1415.7	996.6	12.4666
10743	65603.2	10732	2142.8	63716.2	2204	-26.4	-9.9	12.47
20137.5	69045.3	19114	7973.9	73478.3	7112	37.4	-11	12.4723
58586.2	79705.8	48171	56519.1	78309.4	47300	4093.1	2075.7	12.4734
137650	95605.7	94357	142528	98225.2	95095	143	64.9	12.4745
5098.5	65337.4	5114	4283.4	70923.9	3958	27.5	-31.9	12.4756
130974	91106.6	94214	72792.5	93499.5	51022	59.4	2.2	12.479
131888	91226.9	94746	50481.2	82249.9	40223	-29.7	-14.3	12.479
72804	88460.3	53937	74118	88732.6	54742	5949.9	2878.7	12.4813
117584	88848.9	86731	69626.7	90650.1	50337	56.1	12.1	12.4937
119970	98913.7	79487	138343	100964	89799	10443.4	4955.5	12.4982
68656.5	88282.1	50967	78283.7	91215.2	56245	2280.3	964.7	12.5016
110894	98983.5	73422	252231	92562.2	178585	5404.3	5042.4	12.5027
151156	95258.7	103992	89005.4	90110.9	64732	-2.2	4.4	12.5072
178352	101720	114909	137995	112371	80480	1339.8	775.5	12.5117
59365.5	78193.1	49756	26876.3	74444.9	23660	424.6	199.1	12.5117
102256	87829.5	76301	62568	93948	43646	30.8	22	12.5173
146103	95634.4	100121	111548	93569.4	78128	1784.2	801.9	12.5173
16619.2	80079.3	13601	7761.6	76791.1	6624	-47.3	-25.3	12.5207
43734.8	98063.5	29228	41950.7	175527	15663	3021.7	2241.8	12.5207
44238.8	82842.3	34997	20023.3	84053.7	15612	64.9	18.7	12.523
9789	68262.6	9398	3534.3	67924.9	3410	-4.4	37.4	12.523
125408	91598.4	89726	73620.8	87545.6	55112	137.5	44	12.5241
162036	99553.7	106668	92953.3	99684	61111	24.2	-22	12.5252
135550	93126.1	95391	64071.7	90037.8	46636	-82.5	9.9	12.5309
11660.2	65559.9	11656	14163.6	76378.3	12153	170.5	133.1	12.5309
190225	106607	116939	173479	108582	104705	468.6	297	12.532
148996	94335.2	103510	82461.5	90811.6	59510	-29.7	0	12.532
91281.8	108638	55066	69075.6	123778	36573	852.5	1391.5	12.532
144670	94314.7	100526	108687	94180.7	75630	89.1	64.9	12.5331
125915	88549.1	93191	68346.3	94640.5	47328	30.8	-8.8	12.5343
16462.5	67186.9	16058	3602.5	68314.1	3456	2.2	-18.7	12.5354
131468	90739.6	94952	61437.2	100455	40081	-33	26.4	12.5365
157092	98449.7	104573	112430	88467.7	83287	66	13.2	12.5421
149880	94695.1	103728	106940	85619.8	81855	97.9	80.3	12.5421
142907	91777.9	102046	122188	93258.2	85866	111.1	86.9	12.5455
262143	143278	119905	262143	120145	142992	3691.6	1932.7	12.5455
126943	91040.9	91380	77952.6	96675.1	52844	16.5	7.7	12.5455
4964.25	64976.5	5007	3198.8	64563.2	3247	9.9	3.3	12.5478
122267	90245.6	88790	57845.7	91800.1	41296	-55	-27.5	12.5478
126868	90154	92225	74204.9	92298.1	52689	-33	14.3	12.5602
151304	94690.3	104719	67415.7	98926.5	44661	111.1	-9.9	12.5613
28638	79130.6	23718	90714.8	78414.7	75816	4525.4	1934.9	12.5624
118299	100673	77010	132338	97802	88678	148.5	62.7	12.5636
52323	94209.6	36398	63147.7	97178.6	42586	3402.3	2599.3	12.5658
28710.8	83293	22590	38856.4	99756.9	25527	3314.3	1782	12.5669
142370	93954.9	99307	73877.1	83891.2	57713	30.8	17.6	12.5692
143134	91099	102970	92176.7	95691.2	63129	-14.3	-14.3	12.5692
35672.2	84315.5	27727	115147	83840	90008	464.2	398.2	12.5726
25617.8	82004.8	20473	16071	76520.6	13764	2439.8	1978.9	12.5748
127757	96314.3	86931	96598.7	97317.4	65052	118.8	64.9	12.5782
49875.8	74984.7	43591	53460	75265.9	46549	3151.5	1481.7	12.5793
7517.25	68442.7	7198	2900.7	68852	2761	13.2	19.8	12.5805
79631.2	84011.6	62119	106830	76215.1	91861	6992.7	3026.1	12.5816
59898	86929.5	45157	91682.8	83089.4	72314	2696.1	2283.6	12.5839
147539	92301.5	104756	101834	95432.2	69932	36.3	-12.1	12.594
7227.75	66799.9	7091	11190.3	65502.6	11196	67.1	-28.6	12.5951
82155.8	87192.9	61750	77163.9	82162.4	61549	7279.8	3667.4	12.5963
7024.5	74745.5	6159	4838.9	71975.1	4406	-14.3	9.9	12.5974
111844	89108.4	82257	39919	85673.7	30536	-35.2	17.6	12.6064
78756	90010	57342	104118	90047.1	75777	5831.1	2673	12.6087
189154	116114	106761	262143	101100	169929	7861.7	3864.3	12.6098
107559	86410.1	81576	57701.6	84193.1	44915	14.3	14.3	12.6109
199271	118795	109933	235873	120412	128377	5912.5	3082.2	12.6143
203967	123697	108064	243929	135389	118076	4262.5	2200	12.6154
123011	92353.9	87291	88399.3	87783.1	65996	81.4	27.5	12.6165
41196.8	91879.2	29385	61271.1	90833.2	44207	376.2	342.1	12.6188
140528	92328.3	99749	114380	92228.1	81277	201.3	26.4	12.6188
156964	97330.2	105690	101958	103400	64622	58.3	9.9	12.6244
4893	63248.1	5070	3087.7	62707	3227	77	77	12.6256
262143	145008	118475	262143	131270	130874	9893.4	5228.3	12.6256
94191	87031.8	70927	132022	76644.7	112887	6988.3	3715.8	12.6267
62234.2	115208	35402	97054.1	106629	59651	7137.9	4020.5	12.6267
7486.5	64693.5	7584	5837.7	63636	6012	547.8	227.7	12.6278
128470	103933	81008	156868	90606.5	113463	272.8	86.9	12.6289
138776	91279.8	99637	77800.8	105227	48455	437.8	200.2	12.6289
42335.2	100854	27510	94584.6	110321	56188	7071.9	3742.2	12.6312
62356.5	74656	54739	55552.2	72367.6	50308	2676.3	1405.8	12.6323
262143	131969	130181	262143	125437	136960	1370.6	523.6	12.6335
23336.2	98048.8	15598	34898.6	104654	21854	3683.9	2456.3	12.6368
24489	72056.3	22273	27116.1	70622.8	25163	18.7	12.1	12.6391
212976	114892	121485	262143	92177.2	186378	2107.6	1153.9	12.6402
124652	89662.2	91111	56010.9	89637.1	40951	28.6	11	12.6402
57267	74524.4	50360	23791.9	77147.4	20211	960.3	1295.8	12.6628
43707.8	72181	39684	43767.9	70274	40817	444.4	789.8	12.665
7304.25	85863.9	5575	10252	91511.2	7342	16.5	6.6	12.6661
55492.5	86371.5	42106	54378.5	83699.3	42578	280.5	363	12.674
145834	92937.5	102837	99440	91425.5	71281	102.3	86.9	12.674
21837	72442.9	19755	7101.6	72291.2	6438	25.3	18.7	12.674
71371.5	75490.7	61960	60603.4	71751	55354	2395.8	1428.9	12.6842
204770	122566	109491	230610	141906	106502	8665.8	3957.8	12.6876
113949	93642	79748	262143	81879.9	209817	13094.4	5995	12.6898
217424	119348	119391	262143	108621	158163	3742.2	1828.2	12.6898
148672	95123.5	102429	129466	96529.5	87897	482.9	529.1	12.6921
48513	97168.3	32720	69162.5	118711	38182	7362.3	3767.5	12.6932
107341	84356.8	83392	74822	90636.7	54101	51.7	7.7	12.6943
63770.2	88744.6	47093	131097	82375.2	104298	963.6	372.9	12.6943
167928	105551	104266	177408	108721	106940	337.7	122.1	12.6977
129554	92874.7	91418	71442.8	102260	45786	4.4	-13.2	12.7011
60774	99604.5	39987	107367	105050	66981	8048.7	4276.8	12.7045
28535.2	67213.7	27823	13081.2	67381.1	12723	-47.3	-20.9	12.7056
8118.75	65566.3	8115	5480.2	69616.3	5159	-2.2	-22	12.7067
130313	88261.8	96760	59494.6	92090.9	42339	41.8	52.8	12.709
131922	90162.1	95890	58179	96615.1	39464	28.6	12.1	12.709
30681	75155.5	26754	41253.3	77868	34720	5540.7	2335.3	12.7101
23688	66510.3	23341	15251.5	65345.3	15296	514.8	259.6	12.7135
20775	70398.7	19340	20394	71122.9	18792	193.6	84.7	12.7169
200942	112400	117161	198670	112488	115746	7009.2	3515.6	12.718
136238	97905.2	91195	93590.2	92937.9	65996	-9.9	37.4	12.7191
6603	65249.4	6632	3282.4	66972.4	3212	-3.3	6.6	12.7236
123598	89974.1	90027	90429.9	93229.5	63568	107.8	14.3	12.7248
123148	98913	81593	194939	93645.6	136424	13830.3	6488.9	12.7259
140647	94144.7	97907	91736.7	99338.4	60521	63.8	56.1	12.7259
6927.75	64481.9	7041	10539.1	66527.7	10382	133.1	95.7	12.7259
10715.2	68738.7	10216	5071	72704.7	4571	6.6	33	12.727
35793	71877.7	32635	29657.1	75185	25851	6068.7	2621.3	12.7394
14084.2	69625.5	13257	3614.6	67836.9	3492	25.3	-19.8	12.7417
23404.5	65666.5	23358	12315.6	66227.6	12187	1108.8	660	12.7417
11037	69230.6	10448	2693.9	69397.6	2544	4.4	18.7	12.7439
153124	95369.1	105224	75121.2	84892	57993	28.6	8.8	12.7462
122860	91988.9	87530	62452.5	89813.4	45571	152.9	82.5	12.7473
31884	77568.9	26938	10324.6	76628.9	8830	59.4	19.8	12.7496
7784.25	72712.2	7016	16694.7	70018.2	15626	-50.6	-14.3	12.7496
262143	126086	136255	262143	139428	123216	935	344.3	12.7541
262143	125304	137105	262143	71030.3	241866	11281.6	5650.7	12.7563
139730	92402.5	99103	63604.2	90883.4	45865	47.3	-4.4	12.762
118994	89576.6	87058	50219.4	92740.6	35488	56.1	9.9	12.7653
126790	100102	83008	116374	92497.8	82453	127.6	36.3	12.7676
11736	76279.9	10083	13545.4	79765.6	11129	45.1	-14.3	12.7699
12144	64427.2	12353	5208.5	65719	5194	247.5	144.1	12.7732
62076.8	79525	51157	62383.2	76504.9	53439	2120.8	1257.3	12.7766
56834.2	79768.1	46694	79435.4	76304.6	68225	2282.5	985.6	12.7778
24192.8	74012.5	21422	12465.2	67811	12047	30.8	38.5	12.7811
6309.75	65502.3	6313	4368.1	64854.5	4414	-9.9	34.1	12.7834
9789.75	65003.1	9870	5249.2	70278.2	4895	31.9	-1.1	12.7834
5856.75	66683.1	5756	13236.3	65148.6	13315	301.4	134.2	12.7856
157870	94168.1	109869	96412.8	113215	55810	1799.6	774.4	12.7856
6153	69946.8	5765	3128.4	70917.6	2891	-1.1	7.7	12.7868
118916	89043.3	87522	64754.8	93140.7	45563	711.7	282.7	12.7868
179137	113608	103337	174232	132012	86496	7236.9	3594.8	12.7879
7869.75	69405.5	7431	7630.7	68355.1	7316	48.4	11	12.7879
6056.25	66784.9	5943	9035.4	72933.1	8119	20.9	16.5	12.7879
5008.5	63550.3	5165	2527.8	65869.5	2515	18.7	-11	12.789
133329	95032.4	91946	123666	100303	80801	914.1	462	12.7901
118662	85302.8	91165	60658.4	92688.3	42889	31.9	20.9	12.7958
12741.8	84544.2	9877	47631.1	122088	25568	2723.6	1289.2	12.7958
136485	92964.6	96216	62648.3	89053.4	46104	-33	36.3	12.798
10246.5	64469.5	10416	8742.8	65117.4	8799	721.6	272.8	12.7992
13072.5	73721.7	11621	7499.8	71047.5	6918	4.4	39.6	12.8003
94908.8	104011	59801	168050	98880.8	111380	11393.8	4924.7	12.8048
69336	101399	44813	182952	113355	105773	3210.9	2008.6	12.8048
7178.25	65265.5	7208	3528.8	64943.4	3561	8.8	1.1	12.8071
55234.5	77289.4	46835	89757.8	75623.4	77785	3117.4	1644.5	12.8161
139040	94686.4	96235	60375.7	89150.9	44383	6.6	13.2	12.8172
123334	93314.4	86619	70435.2	87327.4	52859	67.1	11	12.8217
12088.5	70283.2	11272	12547.7	70914.6	11596	1360.7	614.9	12.8228
144897	105716	89825	262143	88916.4	193213	10419.2	4934.6	12.8251
15212.2	67130.2	14851	10841.6	69850.1	10172	53.9	3.3	12.8251
109734	92661.2	77611	37356	93968.6	26053	26.4	-18.7	12.8274
72788.2	94584	50434	95041.1	108915	57188	11825	5942.2	12.8285
132442	90292.2	96129	65617.2	91026.8	47242	28.6	68.2	12.8319
105494	88935.5	77738	77909.7	110901	46040	44	16.5	12.833
68063.2	133731	33355	137252	105491	85268	5870.7	3554.1	12.833
17402.2	68031.1	16764	12295.8	69647.2	11570	25.3	-19.8	12.8341
18979.5	75894.8	16389	5761.8	74596.1	5062	9.9	34.1	12.8341
118436	96719.5	80251	140266	99479.5	92406	22116.6	10056.2	12.8352
249896	142148	115212	262143	128840	133342	799.7	405.9	12.8386
11706.8	67949.1	11291	4567.2	67459.1	4437	-48.4	-36.3	12.8386
106858	87670	79880	46908.4	95945.5	32041	42.9	-6.6	12.8409
123716	90364.5	89724	98934	94226.7	68810	80.3	40.7	12.842
13408.5	68156.3	12893	8256.6	66778.3	8103	16.5	-17.6	12.8454
5193	65347.2	5208	9033.2	64848.3	9129	1068.1	468.6	12.8488
5623.5	69680.8	5289	2742.3	67946.8	2645	-14.3	-2.2	12.8521
18912	73700.2	16817	30778	70866.3	28463	84.7	-3.3	12.8544
137402	90606.5	99383	91715.8	98079.2	61284	102.3	-47.3	12.8544
141461	96662.5	95909	95068.6	100928	61731	44	25.3	12.8544
18087.8	66986.8	17696	15149.2	67973.3	14606	33	38.5	12.8555
52981.5	106083	32731	119046	122374	63754	4479.2	2742.3	12.8578
7749.75	65780	7721	4695.9	65576.5	4693	-3.3	2.2	12.8645
10890.8	64544.8	11058	3115.2	73358.9	2783	-7.7	15.4	12.8668
85851.8	91901.3	61222	117361	88603.3	86807	5193.1	2349.6	12.8691
8304.75	67643.6	8046	8208.2	69671.4	7721	5.5	-18.7	12.8736
136462	90161.9	99190	77788.7	93018.3	54806	27.5	19.8	12.8736
142532	99168.6	94193	122371	103500	77485	50.6	19.8	12.877
76857	87913.2	57294	113678	86284.1	86343	4004	2109.8	12.877
13310.2	67946.8	12838	10659	95118.2	7344	30.8	33	12.8781
117672	93454.3	82519	92176.7	91610.6	65941	1082.4	434.5	12.8792
5596.5	64087.4	5723	7603.2	65780	7575	-38.5	-5.5	12.8815
63644.2	95063.1	43876	98665.6	99005.5	65311	8714.2	4617.8	12.8837
31430.2	86517.7	23808	30115.8	85514.2	23080	2394.7	2005.3	12.8848
134083	92353.5	95148	69274.7	88028.6	51574	27.5	77	12.8871
66730.5	79402.5	55077	55188.1	90537.9	39948	5688.1	3060.2	12.8882
158095	96962.2	106855	111849	103818	70606	50.6	17.6	12.8882
229230	134619	111595	262143	119542	143714	10014.4	4690.4	12.8905
5285.25	62726.2	5522	2373.8	61538.5	2528	13.2	-12.1	12.8916
5308.5	63987.1	5437	3677.3	67111	3591	-22	-8.8	12.8939
19803.8	92863.4	13976	46939.2	91909.4	33470	19.8	17.6	12.8939
111963	86686.8	84645	74136.7	87645.4	55435	42.9	30.8	12.8984
175117	105812	108461	143358	115654	81234	72.6	31.9	12.9006
9756	65235.1	9801	11975.7	68990.8	11376	388.3	188.1	12.9029
143749	93002.8	101295	76736	100904	49839	79.2	49.5	12.904
96554.2	120888	52344	112494	136127	54158	7222.6	4360.4	12.904
180588	117959	100332	160303	111957	93836	338.8	132	12.904
124304	93868.2	86785	67202.3	90933.2	48433	75.9	17.6	12.9051
262143	134557	127677	262143	159270	107866	6037.9	2798.4	12.9074
262143	146896	116952	262143	68369.7	251278	22704	12459.7	12.9096
28458.8	76278	24451	11770	79121.8	9749	35.2	33	12.9108
133105	93026.1	93771	89222.1	89392.6	65411	55	7.7	12.9119
46730.2	78802.8	38863	33895.4	75379.9	29469	1313.4	799.7	12.9142
146068	95634.7	100097	77985.6	96685	52861	0	-35.2	12.9187
10274.2	66397.1	10141	7353.5	64600.4	7460	15.4	-17.6	12.9232
53826.8	73030.5	48303	20560.1	76095.7	17707	1059.3	1193.5	12.9243
57741.8	79881.9	47372	99536.8	81374.7	80163	2731.3	1256.2	12.9243
147470	100064	96584	130358	103123	82844	205.7	112.2	12.9254
196420	117573	109486	194479	137054	92995	1329.9	647.9	12.9265
5239.5	64218.4	5347	2448.6	62464.6	2569	-19.8	-1.1	12.9288
5328.75	65569.8	5326	5101.8	69671.1	4799	-15.4	-24.2	12.939
131406	87987.1	97876	118577	100531	77300	105.6	66	12.9435
139426	91561.8	99795	62315	89897.8	45428	5.5	19.8	12.9435
6120.75	64366.1	6232	2953.5	63923.6	3028	16.5	6.6	12.9446
17772	80502.2	14468	40513	80796.7	32861	1790.8	871.2	12.9457
147638	93363.4	103634	83518.6	88826.3	61620	-1.1	79.2	12.948
11877.8	68402.5	11380	4880.7	71653.6	4464	4.4	8.8	12.9525
7376.25	68124.3	7096	6898.1	86191.4	5245	8.8	-15.4	12.9547
136098	95613.6	93285	102509	101518	66176	70.4	-22	12.957
135879	106938	83272	247920	100174	162195	27898.2	12100	12.9592
128251	93150.3	90231	70186.6	100077	45962	369.6	213.4	12.9592
7085.25	66591	6973	3491.4	67179.2	3406	15.4	0	12.9615
188986	114355	108306	262143	93921.3	182917	8718.6	4576	12.9638
129512	90907.5	93366	57513.5	94025.6	40087	183.7	45.1	12.9649
5700	63997.8	5837	14425.4	68860.3	13729	60.5	56.1	12.9649
92244.8	104344	57937	69192.2	94555.1	47957	35.2	55	12.966
12117.8	65735.4	12081	2519	66113.4	2497	62.7	-12.1	12.9671
256226	155920	107696	255681	164229	102030	5601.2	3228.5	12.9671
125750	100164	82277	89611.5	97671.3	60128	1918.4	768.9	12.9683
12834.8	66080.5	12729	5038	64994.2	5080	-19.8	18.7	12.9694
158414	101158	102629	162093	111323	95424	154	56.1	12.9705
5365.5	65177.6	5395	4071.1	66369.1	4020	6.6	1.1	12.9728
76511.2	83059.9	60369	115389	80964.1	93401	9104.7	4108.5	12.9762
8754	66539.3	8622	3942.4	69622.5	3711	-15.4	-15.4	12.9829
129488	92352.6	91888	219070	92084	155912	419.1	176	12.9852
36823.5	76241.3	31653	41143.3	74151.4	36363	713.9	823.9	12.9863
60285.8	96194.2	41072	57169.2	88596.1	42289	8434.8	4601.3	12.9863
10545	66081.2	10458	3800.5	64110.6	3885	79.2	31.9	12.9886
152212	93210.1	107020	89119.8	96480.7	60536	23.1	23.1	12.9897
125875	89918.8	91742	81229.5	100373	53037	53.9	79.2	12.9919
11248.5	66221.9	11132	23090.1	68962	21943	349.8	147.4	12.9919
124147	86984.4	93535	73909	91750.7	52792	111.1	50.6	12.9931
36077.2	91063	25964	99157.3	88736.8	73232	4580.4	2800.6	12.9953
52101.8	96833.4	35262	97890.1	103645	61897	7120.3	3902.8	12.9953
12693	67729.1	12282	6952	66892.7	6811	16.5	-18.7	13.0066
29827.5	80576.1	24260	13729.1	82109	10958	25.3	-26.4	13.0066
143930	94210.3	100123	115742	95658.8	79295	102.3	3.3	13.0077
19053.8	67684.2	18449	28304.1	69421.3	26720	1380.5	574.2	13.0122
127299	88690.4	94065	40821	89951.4	29741	20.9	6.6	13.0145
168517	96542.8	114394	146599	96408.8	99654	454.3	191.4	13.0156
112866	85640.7	86370	39453.7	86314.5	29956	19.8	16.5	13.0179
262143	139723	122956	245159	142739	112560	198	110	13.0179
6939	69132.6	6578	2751.1	69424.8	2597	46.2	1.1	13.0212
11976.8	66783.7	11753	4081	71168.8	3758	27.5	40.7	13.0258
61662	73931.2	54660	54038.6	83758.4	42282	3360.5	2544.3	13.0269
82875	78156	69493	103650	75668.8	89770	11862.4	5194.2	13.028
11030.2	70967.8	10186	4161.3	74716.4	3650	2.2	36.3	13.0291
6868.5	74463.9	6045	9479.8	81972.3	7579	20.9	16.5	13.0303
156242	106702	95963	80460.6	98813.2	53364	118.8	38.5	13.0336
86643	86074.3	65969	115352	80668.4	93713	15348.3	6442.7	13.0393
32737.5	73057.7	29367	32884.5	70843.1	30421	4309.8	1860.1	13.0415
136012	96084.5	92769	108943	85685.8	83324	341	162.8	13.0415
19680	69753.8	18490	7199.5	72211	6534	14.3	6.6	13.046
9309.75	64250.6	9496	6043.4	63891	6199	276.1	284.9	13.0573
10039.5	73154.2	8994	15753.1	76326.7	13526	996.6	405.9	13.0584
10801.5	67181.1	10537	2918.3	64765.9	2953	25.3	5.5	13.0584
19784.2	68087	19043	13103.2	67675.3	12689	2616.9	1075.8	13.0607
100595	85808.9	76829	46964.5	81167.3	37920	-1.1	46.2	13.063
70148.2	79127.6	58099	94743	78840.4	78755	4906	2654.3	13.0641
5459.25	65074.1	5498	2171.4	65247.5	2181	-31.9	16.5	13.0652
149826	96021.8	102258	126468	105447	78601	503.8	233.2	13.0652
47759.2	104611	29920	130992	107570	79806	476.3	440	13.0663
189178	104827	118271	239999	107503	146308	960.3	383.9	13.0675
145030	94231.6	100865	95544.9	91608.6	68352	140.8	117.7	13.0697
54762	92358.9	38858	90454.1	99801.3	59398	6474.6	3602.5	13.0708
127726	91578	91405	64292.8	94297.5	44683	85.8	6.6	13.0742
115462	88373.1	85625	50345.9	87681.9	37630	9.9	-27.5	13.0776
9977.25	68332	9569	7663.7	66373.5	7567	3.3	35.2	13.0799
262143	131863	130285	262143	73329	234284	8752.7	4752	13.0844
262143	116547	147407	262143	101186	169784	8934.2	5325.1	13.0866
133453	90464.8	96678	82685.9	90018	60198	-15.4	78.1	13.0889
44400	86503.3	33638	61362.4	99765.5	40309	6136.9	3116.3	13.0889
12680.2	64725.7	12839	8047.6	71329.1	7394	12.1	33	13.0911
55467.8	88759.2	40955	129238	96893.3	87413	11735.9	5942.2	13.0934
61101.8	87816.9	45599	57531.1	92578.7	40726	1608.2	1527.9	13.0945
49401	100004	32374	73156.6	92261.9	51965	9868.1	5240.4	13.0956
262143	131855	130293	262143	84565.4	203154	10012.2	5915.8	13.0968
125864	94651.5	87147	65335.6	101456	42204	-23.1	39.6	13.0979
262143	121871	140967	262143	115054	149319	4500.1	2179.1	13.0979
67315.5	84211.5	52387	125152	82343.6	99607	7544.9	3359.4	13.099
119801	85182.8	92170	35536.6	85084.3	27372	24.2	20.9	13.1002
122361	89835.2	89264	50578	91399.1	36266	83.6	35.2	13.1024
11157.8	68059.8	10744	6290.9	70068.1	5884	22	-11	13.1047
125917	90182.7	91504	77984.5	90414.9	56526	1486.1	620.4	13.1069
157252	98584.7	104536	129437	112463	75427	1801.8	741.4	13.1171
7060.5	69928.5	6617	6079.7	71162.6	5599	6.6	-1.1	13.1193
25504.5	70377.4	23750	30424.9	66784.8	29856	77	6.6	13.1204
117812	94485.6	81715	115962	92052.7	82558	100.1	33	13.1204
150921	92914.6	106450	71803.6	87752.4	53625	92.4	-37.4	13.1204
131723	89326.6	96641	95385.4	91968.3	67971	114.4	57.2	13.1227
153837	104511	96467	172396	131164	86138	3116.3	1351.9	13.1261
112368	87948	83733	43309.2	88341.1	32129	4.4	73.7	13.1283
38363.2	74458.7	33766	41283	74235.8	36445	832.7	374	13.1328
113189	85642	86616	46135.1	88072	34330	-45.1	-19.8	13.1351
149155	91695.4	106603	105434	104332	66228	151.8	62.7	13.1385
136037	90040.3	99015	97346.7	124392	51287	73.7	72.6	13.1385
155350	97455.2	104469	138461	103924	87316	282.7	140.8	13.1407
134268	92966.7	94651	67128.6	102724	42827	44	42.9	13.1407
54357	79070	45053	85288.5	78804.8	70928	5805.8	3466.1	13.1419
130844	104727	81879	95283.1	119001	52474	1651.1	605	13.1441
8091.75	71095.4	7459	7632.9	72983.6	6854	9.9	-28.6	13.1464
109592	84088.4	85413	35002	86158.8	26624	-6.6	59.4	13.1475
126226	88895.8	93057	72176.5	84319.6	56098	82.5	29.7	13.1475
138754	97188.7	93564	91451.8	99766.7	60074	2178	848.1	13.1498
158481	96732.9	107370	173528	87747.6	129603	92.4	9.9	13.1509
5129.25	66975.6	5019	7249	77034.3	6167	31.9	18.7	13.152
10830.8	76339.4	9298	10127.7	89007.5	7457	7.7	6.6	13.1531
146084	93402.7	102500	49547.3	94234.5	34458	17.6	6.6	13.1543
155325	92349.2	110227	118506	91261.3	85101	136.4	91.3	13.1543
24820.5	71309.3	22811	15680.5	71963.4	14280	35.2	-28.6	13.1576
128458	90908.3	92606	106245	97672.1	71288	199.1	68.2	13.1667
155864	91102.4	112123	79075.7	93348	55516	57.2	22	13.1678
69269.2	86255.6	52630	89448.7	87046	67345	8223.6	3458.4	13.1723
71314.5	80753.1	57876	78191.3	85354.5	60036	7332.6	3540.9	13.1723
47651.2	81303.6	38410	88448.8	83267.5	69614	8013.5	3546.4	13.1768
5201.25	65804.8	5180	5440.6	63421.4	5622	11	28.6	13.1779
141392	91905	100824	93205.2	101418	60229	213.4	112.2	13.1791
114991	99255	75926	195987	128013	100335	2778.6	1159.4	13.1791
116151	89133.3	85401	100840	87691.2	75363	136.4	60.5	13.1824
230886	133284	113527	254515	159685	104455	6262.3	3176.8	13.1858
178318	117535	99428	191836	106828	117686	679.8	291.5	13.187
28398	69275.7	26865	29317.2	68988.6	27850	1458.6	749.1	13.1881
19692	64646.3	19963	7375.5	63759.5	7581	144.1	301.4	13.1881
108186	88509.8	80105	69694.9	92379.6	49443	325.6	170.5	13.1892
10098.8	68300.5	9690	4392.3	71250.9	4040	-22	4.4	13.1903
10221	64638	10363	8515.1	65283.8	8548	587.4	282.7	13.1903
262143	108744	157984	262143	68368.9	251281	19389.7	9357.7	13.1926
73072.5	84639.1	56580	135733	77487.6	114798	464.2	709.5	13.1948
25518	77990.4	21443	134663	83522.1	105664	1969	1010.9	13.196
60922.5	89154.8	44783	99270.6	90259.3	72079	10797.6	5507.7	13.1982
31059.8	70931.9	28697	43896.6	73647.2	39062	2755.5	1282.6	13.2005
108276	87888.9	80738	49353.7	88858.4	36400	17.6	19.8	13.2016
14827.5	69673.4	13947	4448.4	68789.6	4238	1.1	15.4	13.2027
147491	93385.8	103506	106381	96292.7	72402	158.4	58.3	13.2027
10151.2	70781.2	9399	8956.2	76937.1	7629	2.2	78.1	13.2072
46640.2	83388.8	36655	48309.8	80124.3	39514	3312.1	2652.1	13.2072
134446	89968.2	97935	71821.2	87733	53650	44	-11	13.2118
15813.8	67612.9	15328	4054.6	69982.2	3797	59.4	-40.7	13.2185
8833.5	70128.7	8255	6043.4	70435.8	5623	-11	-13.2	13.2185
226288	132077	112283	239503	158493	99033	15133.8	8574.5	13.2185
8452.5	64660.1	8567	7858.4	64642.7	7967	6.6	-56.1	13.2185
8368.5	65586.9	8362	3350.6	62293.6	3525	19.8	6.6	13.2208
154578	97765.1	103620	150493	102818	95924	159.5	78.1	13.2219
16061.2	65861	15982	11129.8	67232.2	10849	360.8	371.8	13.2343
146809	92012.2	104565	68739	94941.5	47449	-25.3	-39.6	13.2388
70896	84317.7	55104	104814	88441.3	77668	4337.3	2074.6	13.2411
113201	105893	70059	153287	116050	86565	15100.8	6452.6	13.2411
124371	89274.7	91300	118430	96061.2	80797	752.4	322.3	13.2422
136663	103630	86426	107851	86116.5	82076	28.6	29.7	13.2433
21882.8	66486.2	21570	19257.7	67497.7	18698	356.4	166.1	13.2433
113521	87492.9	85032	74421.6	84351.6	57821	124.3	75.9	13.2456
131092	90989.5	94420	62569.1	93837.9	43698	51.7	6.6	13.2478
179449	114029	103135	158375	134224	77328	5458.2	2645.5	13.258
153320	121476	82716	237196	124064	125297	589.6	270.6	13.258
179053	113271	103596	95213.8	141505	44097	2193.4	1878.8	13.2591
13553.2	71729.5	12383	4301	71053.8	3967	16.5	22	13.2591
125604	87283.1	94309	71793.7	88576.1	53119	133.1	12.1	13.2625
75639.8	77611.5	63871	66869	76662.4	57164	756.8	1156.1	13.2625
24397.5	71961.6	22219	13270.4	75862.6	11464	94.6	23.1	13.2715
113594	86978.2	85590	41519.5	86007.6	31637	-27.5	57.2	13.2749
161959	107449	98783	116719	107849	70926	473	331.1	13.2771
13098.8	67818	12658	11814	71070.5	10894	-28.6	2.2	13.2805
134105	89310.8	98406	94780.4	88588	70117	146.3	91.3	13.2816
155203	95347.3	106677	105325	100812	68470	-30.8	13.2	13.2884
115109	87970.2	85754	60595.7	88809.4	44716	-40.7	20.9	13.2895
118572	91622	84813	54002.3	97423.3	36327	2.2	13.2	13.2895
8502.75	65673.1	8485	2816	66744.8	2765	16.5	23.1	13.2907
137674	92308.3	97744	80836.8	89565.7	59149	19.8	17.6	13.2997
90594.8	79608.7	74580	92939	77628	78462	8801.1	4048	13.2997
10473.8	64348.7	10667	9350	62950.6	9734	17.6	11	13.3008
17070.8	68677	16290	9583.2	72816.8	8625	35.2	4.4	13.3019
108471	88522	80305	48105.2	86189	36578	-15.4	13.2	13.3042
7723.5	63757.1	7939	2817.1	62924.8	2934	115.5	193.6	13.3042
74475.8	84544.6	57731	63071.8	79247.6	52159	6554.9	3875.3	13.3053
12386.2	71237	11395	4085.4	66801.6	4008	-6.6	-12.1	13.3053
141268	96850.4	95592	224569	96030.7	153257	173.8	132	13.3053
72470.2	86740.9	54754	57480.5	79577.5	47338	10655.7	4818	13.3087
6760.5	65097.9	6806	9736.1	64236.9	9933	14.3	1.1	13.311
72959.2	84880	56332	99104.5	82879.2	78366	272.8	514.8	13.3155
135067	90838.3	97445	92471.5	98969.7	61233	165	74.8	13.3177
20894.2	67259	20359	10638.1	77172.7	9034	-1.1	-5.5	13.3177
5601.75	73130.7	5020	24263.8	145618	10920	1.1	232.1	13.3234
50020.5	88295.4	37127	92741	89627	67813	6680.3	3627.8	13.3256
52881.8	95061.5	36457	112018	92334.6	79507	3319.8	1707.2	13.3279
40444.5	74410.3	35621	43917.5	75891.3	37925	2110.9	962.5	13.329
153277	94879.2	105873	72414.1	95453	49718	66	33	13.3312
134435	89642.7	98283	72583.5	101076	47062	69.3	97.9	13.3335
144704	96192.1	98587	69426.5	101240	44942	50.6	47.3	13.338
20562	66170	20365	12349.7	67541.5	11983	332.2	222.2	13.3391
16786.5	75340.4	14602	14975.4	72887.3	13465	3069	1354.1	13.3403
136752	91043	98439	80569.5	94431	55916	166.1	37.4	13.3482
44297.2	73045.9	39743	80423.2	76984.9	68463	156.2	94.6	13.3504
35205.8	74168.8	31108	38082	70988.5	35157	1208.9	702.9	13.3515
8748.75	69363.4	8266	13974.4	79457.4	11526	1.1	-22	13.3538
53365.5	107641	32491	83563.7	134540	40705	180.4	105.6	13.3549
138979	94677.9	96201	73609.8	93582.7	51549	45.1	-3.3	13.3572
87208.5	97043.8	58894	150745	88472.1	111665	4910.4	3367.1	13.3617
12832.5	69041.2	12181	4748.7	71674.5	4342	2.2	-11	13.3628
132256	89878.4	96436	69869.8	88986.7	51457	146.3	92.4	13.3628
10954.5	69023.6	10401	15991.8	72030.2	14550	1799.6	806.3	13.3651
15552.8	68729.9	14830	6349.2	71766.3	5798	-7.7	-4.4	13.3673
125476	88441.8	92979	82513.2	89455.5	60450	251.9	100.1	13.3696
135212	91458.9	96888	69516.7	85098.8	53536	-35.2	26.4	13.3775
186905	115595	105965	262143	106283	161642	5462.6	2284.7	13.3786
109487	95550.4	75095	86744.9	92211.2	61651	4071.1	2619.1	13.3831
16540.5	67813.5	15985	7634	69544.3	7194	-6.6	-1.1	13.3854
17194.5	73487.6	15334	7426.1	77225.8	6302	-12.1	-49.5	13.3899
13436.2	64147.9	13727	8717.5	64452.9	8864	224.4	168.3	13.3921
112265	84353.7	87221	48527.6	82883	38371	31.9	-17.6	13.3921
13339.5	66339.2	13178	3346.2	68189.2	3216	62.7	0	13.3989
5076	64481.6	5159	4632.1	67057.5	4527	0	0	13.4
11559.8	66129.5	11456	7029	66338.2	6944	16.5	-14.3	13.4034
119821	91098.2	86199	133069	97666.3	89292	169.4	45.1	13.4056
11052.8	65292.3	11094	7412.9	70183.7	6922	22	23.1	13.409
147308	103371	93391	94791.4	99175.4	62639	40.7	12.1	13.4124
29274.8	72436.4	26486	17978.4	105870	11129	52.8	69.3	13.4124
172978	125382	90414	150378	106462	92570	7786.9	3323.1	13.4135
142895	100416	93260	109728	100210	71761	4760.8	1871.1	13.4158
5811.75	65443.1	5820	2118.6	66977.6	2073	-12.1	-35.2	13.4158
174976	114787	99900	163290	127436	83974	5415.3	2568.5	13.4169
13152.8	72204.6	11938	5912.5	73317.2	5285	6.6	-7.7	13.4169
119874	85310.4	92088	50028	90141.7	36372	35.2	47.3	13.418
157132	99856.4	103126	159962	105511	99357	160.6	97.9	13.418
230394	133360	113221	262143	99721.4	172278	6455.9	2853.4	13.418
24603	65827.6	24494	18348	67432.4	17832	678.7	503.8	13.4192
14214	73995.5	12589	21470.9	78883.1	17838	20.9	-30.8	13.4192
153926	101998	98901	246763	109703	147415	334.4	139.7	13.4214
45802.5	71381	42052	42609.6	70458	39633	435.6	434.5	13.4214
48137.2	90359.5	34913	53885.7	99662.8	35434	7027.9	3889.6	13.4226
16338.8	68402.7	15654	6232.6	69929.8	5841	19.8	-22	13.4248
123424	87055.8	92914	48186.6	89944.7	35110	42.9	3.3	13.4259
113890	90265.1	82689	49678.2	93746.2	34729	2.2	0	13.4282
5376.75	66673.7	5285	41435.9	71169.5	38156	685.3	303.6	13.4316
130051	89498.2	95231	64324.7	90306.2	46681	39.6	-11	13.4327
12636.8	66529.7	12448	8120.2	82314.8	6465	-15.4	4.4	13.4406
70359.8	75844.1	60797	74974.9	71155.3	69054	5784.9	2487.1	13.444
16452.8	78537.9	13729	32029.8	93380.7	22479	3106.4	1354.1	13.4451
54856.5	93538.9	38434	78368.4	92406.5	55580	7183	4067.8	13.4462
129715	91096	93319	77310.2	110331	45922	171.6	40.7	13.453
86342.2	84367.5	67070	134934	83317	106137	9260.9	4253.7	13.4575
6204	66872.6	6080	3581.6	70171.5	3345	52.8	47.3	13.4586
66852	80568.1	54379	99733.7	78743.1	83006	6152.3	2648.8	13.4609
19635.8	78437.7	16406	20879.1	107102	12776	583	289.3	13.462
123214	87229.2	92572	49702.4	87184.4	37361	-6.6	12.1	13.4676
125627	88074.4	93479	135007	85257.4	103778	314.6	118.8	13.4688
8042.25	66817.6	7888	4446.2	72502.2	4019	25.3	-30.8	13.4688
52239.8	77147.7	44377	62509.7	75829.9	54024	5338.3	2578.4	13.4699
6376.5	67718.4	6171	5035.8	69129.9	4774	-27.5	18.7	13.471
122541	88698.5	90541	91415.5	83513.5	71737	234.3	60.5	13.471
137033	98836.8	90863	111813	109771	66755	-6.6	-47.3	13.471
50960.2	77841.9	42904	41803.3	74663.3	36693	3489.2	2275.9	13.4722
89368.5	84159.9	69592	98094.7	84728	75875	4686	2160.4	13.4733
121557	87022.2	91544	83646.2	90734.9	60416	205.7	74.8	13.4733
128605	87735.7	96064	62751.7	84870.7	48456	26.4	5.5	13.4823
11706.8	71608.5	10714	4523.2	76027.8	3899	40.7	-17.6	13.4834
22615.5	72943	20319	16816.8	76339	14437	66	53.9	13.4868
157419	95511.8	108014	117586	90491.7	85158	15.4	8.8	13.4879
49870.5	95626.2	34178	129331	93285.9	90859	3709.2	2533.3	13.4902
255460	137953	121359	262143	133466	128720	19254.4	8402.9	13.4913
77046	80578.4	62663	53656.9	80853	43492	4057.9	2511.3	13.4924
59772	94136.7	41612	108497	105646	67305	10271.8	5328.4	13.5015
20164.5	67413.2	19603	20847.2	66831.8	20443	1901.9	881.1	13.5105
7875	65419.7	7889	2882	62150.3	3039	521.4	301.4	13.5116
148751	95449.7	102133	122417	86808.9	92418	959.2	408.1	13.5139
135814	90918.9	97897	78227.6	117815	43515	78.1	2.2	13.5139
46531.5	72032.3	42335	35245.1	72173	32004	2571.8	1348.6	13.5172
7424.25	66360.6	7332	9064	67196.6	8840	350.9	127.6	13.5184
145454	97544.5	97724	262143	116513	147450	544.5	251.9	13.5195
150608	97173.1	101574	118120	96003.2	80634	105.6	31.9	13.5195
158757	98115.8	106041	84590	93771.7	59119	-14.3	28.6	13.5229
9691.5	65016.1	9769	5522	70201.7	5155	-3.3	-12.1	13.524
145042	91794.5	103552	61958.6	96200.3	42209	-16.5	-9.9	13.5251
13622.2	73374.5	12167	9461.1	74929.6	8275	-19.8	-25.3	13.5251
147424	94576.6	102156	122050	102971	77679	104.5	6.6	13.5263
20165.2	68187.9	19381	30852.8	70224.3	28793	157.3	129.8	13.5285
7337.25	70912	6781	3019.5	85369.3	2318	-8.8	30.8	13.5285
212507	124900	111504	182103	149746	79697	6069.8	2702.7	13.5285
262143	128150	134060	262143	81386.9	211088	15416.5	7218.2	13.533
125627	93574	87985	105066	95110.8	72396	1014.2	419.1	13.533
10012.5	65343.5	10042	5827.8	66608.1	5734	24.2	-28.6	13.5364
16146	69395.6	15248	15623.3	68263.8	14999	326.7	123.2	13.5375
201708	119081	111010	247257	109890	147458	3899.5	1978.9	13.5409
125762	90161.7	91413	45521.3	89879.6	33192	1.1	-24.2	13.5432
144364	92707.4	102053	114349	83697.3	89537	53.9	58.3	13.5432
190177	114916	108457	173215	127027	89365	4758.6	2404.6	13.5432
142314	96768	96382	141298	85092.7	108824	150.7	145.2	13.5443
262143	137179	125236	262143	105035	163563	27530.8	13615.8	13.5443
150689	94383.9	104632	85124.6	96551.2	57780	-27.5	23.1	13.5454
147678	116760	82890	218957	131536	109092	86.9	28.6	13.5454
71757	82935.1	56703	78806.2	83197.4	62077	10622.7	4747.6	13.5466
6465.75	63720.2	6650	1632.4	64407.6	1661	33	-8.8	13.5477
7634.25	65384	7652	5996.1	69317.4	5669	14.3	-5.5	13.5477
21010.5	69938.2	19688	22403.7	73692.5	19924	8.8	-27.5	13.5499
16526.2	64475.8	16798	5483.5	69604.2	5163	5.5	8.8	13.5511
18113.2	71111.8	16693	5357	71429.6	4915	-2.2	6.6	13.5522
117430	96595.1	79672	89474	108588	54000	111.1	24.2	13.5522
151948	97328.3	102314	69690.5	94497.2	48332	135.3	62.7	13.5702
125959	97684.5	84505	92039.2	109078	55299	304.7	122.1	13.5725
86190.8	91160.8	61963	85646	97177.9	57759	10700.8	5133.7	13.5736
98907	115628	56059	110822	116166	62521	3990.8	2204.4	13.5736
57861	75525.4	50208	60105.1	72929.1	54012	5813.5	2470.6	13.5792
8985	69471.6	8476	5997.2	71021.4	5534	-1.1	13.2	13.5826
20438.2	66151.8	20248	5707.9	73709	5075	-13.2	15.4	13.5826
86452.5	89753	63126	85347.9	98976.5	56512	12095.6	5672.7	13.5826
262143	147003	116867	262143	128464	133732	410.3	278.3	13.5838
54915	104516	34434	128646	102478	82271	9515	4917	13.5849
38947.5	110277	23146	85780.2	103367	54386	8228	4612.3	13.586
96703.5	113831	55675	229502	112993	133111	10538	5736.5	13.5871
20426.2	69630.9	19225	49489	86687.1	37414	35.2	28.6	13.5905
86766.8	123869	45906	177706	125904	92500	13703.8	7576.8	13.5928
137372	97258.5	92566	121058	90170.8	87985	102.3	49.5	13.595
9810	67717.3	9494	4394.5	65261.3	4413	-38.5	-41.8	13.5973
160077	97090.4	108052	106656	93546.7	74720	49.5	-4.4	13.5973
4967.25	63993.3	5087	9182.8	67527.4	8912	59.4	12.1	13.6029
99831	87455.2	74810	131629	81200.1	106237	11751.3	4990.7	13.6074
9159.75	68707	8737	5426.3	66782.7	5325	-26.4	18.7	13.6153
20073.8	71284.4	18455	10346.6	84316.7	8042	12.1	5.5	13.6176
117302	86270	89110	42648.1	91910.1	30410	101.2	57.2	13.621
262143	147378	116570	262143	127035	135237	4521	2349.6	13.6221
83674.5	84793.7	64671	83790.3	75931.4	72319	11176	5222.8	13.6221
21328.5	64536	21659	9399.5	66379.9	9280	248.6	259.6	13.6221
59436	78890.1	49375	73252.3	77083.2	62279	2953.5	1284.8	13.6266
11907	68229.2	11437	16248.1	66618.8	15984	41.8	44	13.6266
130005	89931.4	94739	115900	93425.1	81302	133.1	39.6	13.6277
52745.2	81883.5	42215	56246.3	92941.6	39661	3553	2450.8	13.6277
12276.8	67736.1	11878	4458.3	70711.3	4132	-31.9	-20.9	13.63
157398	99077.3	104113	124458	107462	75901	53.9	50.6	13.6334
8892	66782.7	8726	12664.3	73617.8	11274	-2.2	14.3	13.6367
6090	73705.3	5415	7276.5	72905.2	6541	50.6	37.4	13.6367
222148	125861	115673	250144	98266.2	166827	4640.9	2523.4	13.6367
244335	134675	118899	258401	136675	123904	10488.5	4924.7	13.6367
125203	94254.1	87055	113321	94884.4	78270	86.9	71.5	13.6379
226224	112716	131533	262143	93598.9	183547	435.6	183.7	13.639
43518	93266.5	30579	85421.6	91235.2	61360	5173.3	2893	13.639
19717.5	71019.9	18195	6505.4	76199.8	5595	4.4	13.2	13.6424
43714.5	79344	36107	50260.1	75781.6	43465	3756.5	1636.8	13.6458
5037.75	64812.3	5094	3017.3	63849.5	3097	8.8	41.8	13.6469
5025.75	63474.2	5189	3803.8	75018.3	3323	15.4	31.9	13.648
262143	141011	121833	131242	175862	48908	226.6	713.9	13.648
67969.5	77633.4	57378	64290.6	77902.4	54085	613.8	698.5	13.6548
138440	91759.1	98876	104255	91968.6	74291	216.7	108.9	13.6559
153995	108937	92643	221717	101817	142712	14543.1	6333.8	13.6627
124825	89194	91716	54665.6	81137.9	44154	5.5	-17.6	13.6627
14323.5	68493.6	13705	21329	71038.1	19677	-50.6	29.7	13.6627
6759	66932.3	6618	15939	67340	15512	20.9	14.3	13.6649
7164.75	65662	7151	2734.6	64956.4	2759	2.2	-8.8	13.6683
10509	70855.8	9720	6215	78463.9	5191	38.5	-1.1	13.6694
119137	91262.1	85553	65484.1	97998.9	43792	73.7	-44	13.6694
73750.5	82203.4	58797	104303	77693.3	87982	6619.8	3087.7	13.6706
65133.8	80600.6	52960	68511.3	79725.1	56318	5558.3	2637.8	13.6706
39069.8	74482.2	34377	28957.5	74550.5	25456	5753	2808.3	13.6717
99135.8	84603.5	76793	161591	78477.3	134944	9641.5	4435.2	13.6717
59652	75311.7	51909	47940.2	79354.6	39592	5759.6	3019.5	13.6796
7209.75	64930.4	7277	2977.7	66945.6	2915	-39.6	1.1	13.6931
197438	113209	114296	187419	137977	89020	4002.9	2238.5	13.6976
18400.5	68512.9	17601	10056.2	69190.9	9525	-1.1	-13.2	13.7021
6571.5	66277.3	6498	4092	65472	4096	19.8	22	13.7044
135268	96781.1	91598	121740	105863	75365	146.3	85.8	13.7044
79116	93257.8	55598	142177	90011.5	103517	7310.6	4097.5	13.7044
5394.75	69052.8	5120	1972.3	77214.2	1674	-38.5	8.8	13.7066
114274	90164.9	83060	51869.4	88831.5	38267	7.7	17.6	13.7078
142126	95057.5	97987	112477	104611	70464	56.1	36.3	13.7078
4972.5	62452.6	5218	2278.1	59790.8	2497	27.5	74.8	13.7078
8181.75	66254.7	8093	4897.2	66654.8	4815	-49.5	-16.5	13.7089
88642.5	84254.7	68949	127568	82438.2	101413	5525.3	2829.2	13.7111
112424	82372.8	89445	68326.5	82197	54477	69.3	71.5	13.7123
43712.2	117014	24482	61631.9	115496	34972	21063.9	9693.2	13.7134
108257	88200.3	80439	41873.7	84414.6	32509	-3.3	-20.9	13.7168
130592	90501.4	94567	77639.1	91179.1	55804	2.2	-1.1	13.7202
198787	120944	107717	129980	157886	53953	8861.6	4207.5	13.7213
136348	96348.9	92743	88503.8	92856.5	62464	369.6	176	13.7292
24079.5	65531.9	24081	13825.9	66041.9	13720	226.6	302.5	13.7314
8487	68514.9	8118	24006.4	69534.3	22626	2024	899.8	13.7326
137512	91433.6	98563	67782	93373.7	47574	-4.4	20.9	13.7337
151804	97841.9	101681	109850	95569.5	75329	61.6	42.9	13.7348
128223	90774	92573	64787.8	91163.4	46575	-15.4	8.8	13.7371
117625	88588.9	87016	156100	95863.5	106716	159.5	48.4	13.7404
5634.75	63189.4	5844	1692.9	60395.2	1837	209	170.5	13.7427
71066.2	80329	57979	67469.6	74917.2	59021	1446.5	1512.5	13.7438
104909	100979	68087	192930	111520	113378	-11	-7.7	13.745
9093	65564.8	9089	15192.1	66512.8	14969	172.7	74.8	13.7528
139466	92150.2	99186	54894.4	90338.7	39823	-9.9	47.3	13.7528
121071	87929.7	90237	92766.3	95407.1	63722	93.5	35.2	13.7551
17737.5	71062.8	16358	4409.9	67257.9	4297	79.2	1.1	13.7596
11060.2	68472	10586	12327.7	65497.2	12335	77	16.5	13.7596
21501	67469	20885	21315.8	64923.2	21517	394.9	342.1	13.763
101272	94721.5	70068	112676	105474	70011	8893.5	5186.5	13.7641
6714	66891	6578	10985.7	68639.4	10489	861.3	415.8	13.7652
92203.5	80666.5	74909	127964	77133.4	108724	9430.3	4257	13.7652
22650	69002.9	21512	20320.3	68538.9	19430	1774.3	770	13.7698
117104	90355.7	84937	70274.6	84975.8	54198	942.7	369.6	13.772
56601	82475.2	44976	68544.3	80946.4	55495	3861	1738	13.7731
113512	88508.1	84050	32441.2	90803.2	23414	44	46.2	13.7743
17958	69290.3	16985	11740.3	68660.7	11206	11	-16.5	13.7754
124018	94400.3	86098	102149	93653.6	71481	58.3	37.4	13.7822
7720.5	77734	6509	30266.5	76786.4	25832	2819.3	1228.7	13.7833
129652	92266.9	92090	109988	98628.5	73084	107.8	31.9	13.7889
71750.2	85544.8	54968	94486.7	84078.3	73649	5535.2	2990.9	13.79
7674.75	64359.9	7815	5007.2	67604.4	4854	-3.3	17.6	13.7912
49368.8	75195.4	43027	10067.2	77509.9	8512	-34.1	13.2	13.7957
13802.2	99367.7	9103	47297.8	108518	28564	4264.7	1774.3	13.7968
27157.5	65813.5	27043	10061.7	65062	10135	93.5	302.5	13.7991
134341	90397.3	97394	63015.7	90878.6	45443	13.2	26.4	13.7991
129986	86528.1	98451	40652.7	83709.3	31827	11	73.7	13.8025
152927	107207	93485	139812	109237	83879	113.3	5.5	13.8036
149735	94116.4	104265	127444	90979.1	91803	84.7	48.4	13.807
124304	88862.8	91674	49764	89088	36608	60.5	64.9	13.8081
143738	101402	92898	98180.5	105186	61171	-24.2	-39.6	13.8081
252712	166164	99671	234039	175874	87210	7982.7	3633.3	13.8092
56377.5	85600.1	43163	89243	83877.8	69728	8327	4409.9	13.8115
97382.2	88923.5	71770	112443	86880	84819	2308.9	1564.2	13.8148
119407	95428.7	82003	96655.9	89197.4	71016	117.7	112.2	13.816
168923	107679	102811	167058	110007	99524	1417.9	569.8	13.8239
6882.75	65249.2	6913	5485.7	66171.7	5433	2.2	12.1	13.8284
6239.25	72705.5	5624	54407.1	94704.5	37650	644.6	350.9	13.8284
58641.8	99295.8	38704	177255	121345	95732	3375.9	2098.8	13.8306
56178.8	93409.4	39415	98697.5	95348.3	67838	6019.2	3403.4	13.8318
19476	66875.1	19086	5475.8	66989.4	5357	14.3	-6.6	13.8363
157400	106322	97020	122289	102472	78210	297	504.9	13.8363
135072	94399	93773	81143.7	104750	50767	53.9	-5.5	13.843
63189	88711.8	46681	85405.1	88685.3	63112	5739.8	3572.8	13.8442
117531	89677.8	85891	54727.2	84349	42521	-33	22	13.8487
130820	90259	94987	92316.4	100279	60332	60.5	42.9	13.8509
116363	101593	75064	80272.5	108061	48683	174.9	45.1	13.8532
141045	98115.1	94211	126929	92344.8	90080	224.4	93.5	13.8532
10005.8	68001.3	9643	14990.8	78338	12541	1.1	93.5	13.8554
54523.5	94092.4	37976	90577.3	85518.2	69413	9952.8	5173.3	13.8554
183861	109849	109692	193102	122211	103551	101.2	127.6	13.8554
153361	97990.1	102568	117968	95436	81009	148.5	84.7	13.8554
155437	102991	98909	152972	104737	95717	53.9	63.8	13.8566
262143	127924	134297	262143	70724.1	242913	2022.9	2168.1	13.8577
161233	98912.7	106827	132031	96839.1	89352	96.8	49.5	13.8577
5382	63932.3	5517	8079.5	63269	8369	-8.8	5.5	13.8599
144244	97752.5	96705	125790	100358	82144	117.7	133.1	13.8611
5958.75	62844	6214	5608.9	67434.4	5451	-16.5	-16.5	13.8611
128259	87404.3	96169	52863.8	92324.6	37525	108.9	36.3	13.8645
77052.8	83039.7	60811	67192.4	79998.6	55045	1529	1335.4	13.8667
147177	107432	89781	180033	99803.9	118218	183.7	101.2	13.8712
92447.2	85501.3	70860	164143	80846	133059	7971.7	3975.4	13.8712
134952	89268.8	99074	83980.6	85329.5	64500	213.4	66	13.8735
201488	108497	121705	121747	118044	67592	145.2	34.1	13.8746
139739	92129.5	99403	69971	98210	46692	-1.1	12.1	13.8769
18850.5	74394	16606	11856.9	71598.1	10853	-44	22	13.8825
38371.5	96482.3	26064	83413	98195.7	55670	465.3	486.2	13.8859
11218.5	66313.3	11087	8973.8	74284.1	7917	-11	-3.3	13.887
5661	64939.5	5713	2209.9	74005.1	1957	22	11	13.8892
137151	91066.2	98701	69160.3	95110.5	47655	6.6	7.7	13.8915
19002	68582.2	18158	4218.5	70329.1	3931	-14.3	16.5	13.8926
11229.8	67118.4	10965	5599	68611.8	5348	-37.4	9.9	13.896
57032.2	95089.1	39307	133144	101447	86013	11661.1	5693.6	13.9016
24026.2	71357.9	22066	38225	75921.7	32996	35.2	-1.1	13.9028
206700	108725	124592	168605	110914	99624	277.2	174.9	13.9028
11167.5	63874.4	11458	12251.8	63811	12583	148.5	162.8	13.9062
262143	134295	127926	262143	131879	130269	158.4	157.3	13.9062
82307.2	96680.4	55793	170739	94701.3	118156	9339	4081	13.9073
5333.25	64846	5390	5101.8	62718.4	5331	222.2	81.4	13.9118
5550.75	64225.6	5664	5150.2	65794.1	5130	-7.7	-15.4	13.9129
4992.75	64107.5	5104	7955.2	64539.7	8078	270.6	165	13.9141
7288.5	66231.2	7212	2569.6	63909.4	2635	-29.7	6.6	13.9174
6793.5	66115.1	6734	7357.9	67773.4	7115	6.6	9.9	13.9231
156500	93087.7	110180	75922	104149	47774	1183.6	502.7	13.9265
64111.5	83782.6	50149	116770	84782.9	90262	6726.5	3899.5	13.9276
176830	110921	104478	122472	115380	69564	2427.7	1160.5	13.9321
8033.25	67826.2	7762	10849.3	69605.5	10215	277.2	182.6	13.9343
7923.75	64644.7	8033	4517.7	63114.9	4691	70.4	116.6	13.9355
118466	90939.2	85373	41748.3	94082.6	29081	16.5	-12.1	13.9377
45051.8	80240	36796	29009.2	76363.6	24896	431.2	597.3	13.9377
78135.8	81044.3	63184	102764	78723	85550	10071.6	4847.7	13.9422
262143	112730	152398	262143	147340	116600	1511.4	1666.5	13.9445
25983	66633.6	25555	23428.9	67293.5	22817	1135.2	643.5	13.9456
126658	87741.9	94603	48330.7	84473	37496	100.1	74.8	13.9513
17528.2	70245.9	16353	6584.6	71397.8	6044	-11	-47.3	13.9524
11839.5	64740.4	11985	3947.9	63507.5	4074	196.9	289.3	13.9535
125235	91479	89719	67414.6	94957.4	46527	-36.3	18.7	13.958
8738.25	74141.6	7724	56625.8	94073.9	39448	421.3	215.6	13.9614
28723.5	68877.5	27330	32993.4	65910.4	32806	-7.7	-7.7	13.9614
21680.2	67112.4	21171	5595.7	68828.8	5328	1.1	52.8	13.9648
44679.8	102075	28686	123335	107883	74923	569.8	545.6	13.9659
5079.75	64818.2	5136	4907.1	63330.4	5078	27.5	18.7	13.9693
24084.8	65976.4	23924	19368.8	65609.9	19347	188.1	124.3	13.9727
16352.2	85808.4	12489	91950.1	88917.7	67771	2890.8	1192.4	13.9783
76001.2	118956	41871	143474	123925	75874	4188.8	2190.1	13.9817
10073.2	64848.8	10180	8926.5	64907	9013	-3.3	73.7	13.9817
61182.8	108625	36913	155521	107554	94764	9213.6	5050.1	13.9851
76332.8	78925.6	63383	87653.5	74853.2	76743	8056.4	3817	13.9862
131170	87553.4	98184	95606.5	97364	64353	222.2	86.9	13.9885
69346.5	75383	60288	53130	72321.7	48145	9991.3	4292.2	13.9907
161095	106721	98926	140114	106982	85832	59.4	18.7	13.9952
81183.8	81119.4	65588	109057	78250.7	91337	433.4	840.4	13.9963
7186.5	63921.6	7368	11353.1	64119	11604	78.1	102.3	13.9963
124640	86917.5	93979	78496	80351	64023	1.1	-11	14.0009
5797.5	71445.1	5318	6895.9	74909.6	6033	14.3	5.5	14.0009
262143	158830	108165	262143	105187	163326	17805.7	7773.7	14.0054
126742	86097.8	96474	83979.5	94986	57942	-4.4	31.9	14.0133
143854	93384.7	100955	78655.5	96737.8	53286	37.4	64.9	14.0144
139103	95729	95230	78879.9	89261.2	57914	72.6	51.7	14.0144
96339	97061.8	65048	155871	92537.1	110390	8507.4	3780.7	14.0144
9656.25	74494.6	8495	8668	73119.6	7769	8.8	15.4	14.0144
95680.5	80922.4	77488	32540.2	77694.4	27448	57.2	6.6	14.0155
45015.8	81179.7	36341	53003.5	83161.1	41770	3966.6	2569.6	14.0155
129208	94856.7	89269	87048.5	101435	56241	260.7	155.1	14.0155
65799	96267.4	44794	74309.4	88872.4	54797	4974.2	2509.1	14.0155
7283.25	64685.6	7379	15277.9	67302	14877	15.4	34.1	14.0166
166844	97804.1	111798	194580	100189	127279	504.9	222.2	14.0189
127920	93178.5	89971	57392.5	98326.3	38253	96.8	-31.9	14.02
148938	95096.5	102641	117828	94084.1	82075	886.6	399.3	14.0211
180481	144446	81885	213235	159910	87390	10172.8	4251.5	14.0223
146208	97423.4	98353	155379	107481	94742	163.9	42.9	14.0245
14970	68871.5	14245	15084.3	78451.3	12601	38.5	24.2	14.0279
66468	94427.8	46131	138910	94946.1	95882	12195.7	6138	14.029
149390	96371.1	101591	147115	100901	95552	1589.5	649	14.0324
134950	94876.1	93217	54011.1	99504.4	35573	110	24.2	14.0324
5555.25	65432.9	5564	7836.4	68704.5	7475	1514.7	595.1	14.0324
14022.8	69774.1	13171	8001.4	68843.4	7617	2.2	-28.6	14.0347
78986.2	79908	64780	93783.8	76442.6	80403	8311.6	4324.1	14.0347
6991.5	66443.6	6896	36568.4	72091.8	33243	50.6	-39.6	14.0369
106837	86142.4	81280	132449	83362.1	104126	3539.8	2120.8	14.0392
8532.75	71591.6	7811	29318.3	74623.4	25748	232.1	89.1	14.0403
19080	87675.4	14262	25748.8	104526	16144	1507	760.1	14.0437
139864	93078.7	98477	137921	87939	102785	73.7	9.9	14.0493
59391	81531.8	47739	57677.4	82591.1	45767	4557.3	2348.5	14.0516
69339.8	76557.9	59357	85366.6	76758	72886	3316.5	1546.6	14.0527
139286	93023.1	98129	56036.2	90649.4	40512	-62.7	-24.2	14.0538
16221.8	77115.1	13786	6733.1	75223.4	5866	-57.2	-5.5	14.0606
117339	91467.3	84073	49493.4	87409.7	37108	-13.2	8.8	14.0674
7640.25	72138.2	6941	26632.1	85085.6	20513	1545.5	629.2	14.0707
59782.5	84968.7	46110	100544	94407.7	69796	7257.8	4026	14.0707
120915	90320.7	87735	53680	95247.7	36935	-1.1	4.4	14.0753
105374	87187.9	79206	44348.7	99808.9	29120	90.2	-25.3	14.0786
78379.5	85768.6	59890	112941	86152.8	85914	3421	1532.3	14.0786
182723	105316	113705	143294	101435	92580	3842.3	1585.1	14.0786
132254	97725.4	88691	105475	91738.2	75349	49.5	4.4	14.082
17965.5	91596.9	12854	21436.8	100284	14009	4.4	1.1	14.082
32791.5	80361.4	26742	41992.5	82262.8	33454	3306.6	1533.4	14.0854
146950	95164.5	101199	87569.9	109019	52642	99	114.4	14.091
60650.2	88066.1	45134	112005	86585.6	84776	10359.8	5270.1	14.091
118227	102706	75440	106197	119145	58414	498.3	294.8	14.0933
55709.2	80493.9	45357	59975.3	86330.5	45529	7348	4225.1	14.0944
260023	133728	127429	237786	138706	112349	1829.3	933.9	14.0944
105218	94969.3	72608	93446.1	107076	57194	49.5	0	14.0967
122816	89441.5	89990	74222.5	83125.4	58517	103.4	74.8	14.0978
94698.8	85787	72344	97911	82879.5	77422	3366	2005.3	14.0978
210793	122708	112580	243085	118213	134764	4973.1	2201.1	14.1001
22648.5	81774.7	18151	55203.5	83407.9	43375	5244.8	2421.1	14.1012
165430	110336	98260	255950	99483.7	168610	333.3	224.4	14.1023
119824	104622	75059	146696	98672.6	97432	166.1	106.7	14.1034
131636	94677.9	91118	108414	99969.1	71072	216.7	88	14.1046
262143	150320	114288	262143	122964	139714	7080.7	3542	14.1046
72295.5	113658	41686	180262	123847	95389	601.7	422.4	14.1057
59280	76863.2	50544	65940.6	72464.3	59636	4791.6	2126.3	14.1192
141365	93756.1	98815	63131.2	85748.5	48250	-1.1	-23.1	14.1192
28723.5	66921.1	28129	8030	69417.5	7581	8.8	-27.5	14.1192
227504	142806	104405	262143	120230	142891	15032.6	6754	14.1203
139165	90925.7	100305	84194	90931.7	60680	1.1	61.6	14.1316
196774	122855	104967	231791	107987	140671	4896.1	2945.8	14.1361
14502	67337.6	14114	7179.7	73256.9	6423	-9.9	-1.1	14.1361
14818.5	69471.7	13979	9674.5	70338.2	9014	89.1	42.9	14.1384
152348	99840.5	100002	104756	98144.6	69951	117.7	48.4	14.1406
56202	83996.7	43850	101671	81631.6	81624	4026	2554.2	14.1418
123373	88953.7	90894	56342	91130.6	40518	47.3	35.2	14.1451
6148.5	63798	6316	2956.8	64938.6	2984	-5.5	7.7	14.1474
139793	94327.8	97124	86634.9	89017.4	63782	96.8	-16.5	14.1485
154016	96937.9	104124	104344	94755	72168	38.5	-13.2	14.1508
134668	93402.8	94490	97406.1	104756	60938	77	30.8	14.153
59309.2	93412.4	41610	101186	89280.5	74275	5843.2	3624.5	14.153
58962	100902	38296	126684	95473.1	86960	3150.4	1668.7	14.1542
7170.75	66021.7	7118	3865.4	65695.8	3856	35.2	-7.7	14.1575
7104	66911.1	6958	2044.9	62682.2	2138	-29.7	-2.2	14.1587
64805.2	76587.4	55454	67446.5	75976.7	58178	562.1	817.3	14.1688
133620	88511	98936	81892.8	91700	58527	121	62.7	14.1733
32258.2	74552.2	28357	28529.6	72357.4	25840	1393.7	1402.5	14.1767
123844	88043.7	92184	48503.4	85442.6	37203	-6.6	36.3	14.1823
9024.75	71224.2	8304	4088.7	76778.5	3490	-17.6	-15.4	14.1846
121684	90385.5	88230	51693.4	86447.2	39189	160.6	122.1	14.1869
9096.75	65491	9103	2865.5	66311.2	2832	34.1	38.5	14.188
36042	75219.7	31402	35370.5	75148.8	30846	2735.7	1188	14.1902
70719.8	86068.3	53849	78310.1	85128.3	60287	9729.5	4368.1	14.1914
28042.5	71769.2	25607	35622.4	73866.5	31605	525.8	301.4	14.1959
76559.2	80535.9	62300	69471.6	78372.5	58093	13125.2	5556.1	14.1981
15634.5	64816.7	15808	4020.5	64627.8	4077	159.5	237.6	14.2004
142408	91450.9	102053	75135.5	95405.7	51612	30.8	9.9	14.2015
80312.2	81690.9	64430	103508	79361.3	85476	5401	2394.7	14.2015
118068	88558.4	87374	67810.6	87050.9	51051	-6.6	46.2	14.2015
37647	71945.7	34293	19220.3	68858.1	18293	13.2	46.2	14.2071
6108	63307.6	6323	3209.8	65839.6	3195	15.4	89.1	14.2083
34219.5	71175.9	31508	29261.1	71712.2	26741	1640.1	841.5	14.2083
74424	76585.9	63686	99343.2	74448.9	87450	6411.9	3097.6	14.2094
8355	67674.4	8091	4005.1	68801.6	3815	-13.2	-8.8	14.2117
7611.75	67575.7	7382	7386.5	78969.3	6130	-4.4	-3.3	14.2139
128816	93225.7	90555	84036.7	89989.2	61201	27.5	16.5	14.2184
9985.5	64639.4	10124	9551.3	64312.6	9733	536.8	201.3	14.2195
8945.25	66708.7	8788	22050.6	70219.1	20580	9.9	24.2	14.2207
136782	96759	92644	141066	88864.4	104034	121	50.6	14.2229
8005.5	70555.2	7436	5821.2	71656.3	5324	36.3	20.9	14.2229
58900.5	75294.1	51267	59936.8	73853	53187	5419.7	2250.6	14.2241
64464	79765.7	52964	82339.4	88691.9	60842	6235.9	3158.1	14.2252
43090.5	69581.8	40585	23507	74904.2	20567	-39.6	-24.2	14.2263
198152	118482	109604	182820	139665	85786	5745.3	2537.7	14.2263
12110.2	67868.8	11694	4055.7	68257.4	3894	-28.6	15.4	14.2286
127544	101367	82460	116597	106358	71845	13.2	20.9	14.2297
52856.2	105263	32908	143004	96316	97304	6930	4185.5	14.2319
146524	98232.1	97754	154295	117866	85791	146.3	48.4	14.2331
105387	87684.5	78767	63358.9	86079.2	48238	73.7	38.5	14.2342
118968	87587.5	89016	157690	88607.7	116631	168.3	93.5	14.2365
10032.8	70676.8	9303	9590.9	87286.4	7201	17.6	35.2	14.2365
5566.5	69013.6	5286	7439.3	87561.4	5568	62.7	18.7	14.2421
106422	87559.6	79654	98936.2	93083	69657	57.2	80.3	14.2443
5278.5	63978.5	5407	5282.2	66026	5243	546.7	237.6	14.2455
69165.8	85050.4	53296	56811.7	85831.8	43378	1848	1382.7	14.2466
5506.5	63882.8	5649	6872.8	69648.3	6467	-7.7	30.8	14.2466
5032.5	65817.2	5011	6438.3	67564.5	6245	160.6	75.9	14.2489
153442	99831.8	100729	111394	96110.9	75957	114.4	37.4	14.2522
5825.25	64716.7	5899	4676.1	70758	4331	-23.1	17.6	14.2556
9840	67377.9	9571	6535.1	65217.7	6567	15.4	-27.5	14.2601
199538	130585	100141	172668	120833	93650	3390.2	2263.8	14.2613
62816.2	78012.6	52770	73208.3	87916.5	54572	12817.2	5540.7	14.2624
127607	86197.4	97020	50145.7	84608.1	38842	8.8	22	14.2646
41649	82953.7	32904	36021.7	81719.7	28888	3909.4	2109.8	14.2646
147530	94946.5	101831	78072.5	100930	50694	82.5	18.7	14.2703
116223	93070.4	81839	56995.4	87107.4	42881	19.8	-11	14.2748
35601.8	91222.4	25577	51780.3	101625	33392	4657.4	2929.3	14.2748
188464	106427	116053	249836	112698	145285	126.5	80.3	14.277
9434.25	69431	8905	8177.4	67402.1	7951	718.3	382.8	14.277
66922.5	108127	40562	170609	111370	100395	742.5	631.4	14.2804
30549.8	101157	19792	61681.4	102833	39310	2912.8	2231.9	14.2815
128880	88145.5	95822	66437.8	93708.4	46464	60.5	52.8	14.2838
101922	99362.7	67224	124527	104450	78133	10347.7	6169.9	14.2939
78086.2	79879.2	64065	110487	80000.2	90511	6296.4	2979.9	14.2962
11849.2	69039.2	11248	3016.2	69430.9	2847	42.9	-1.1	14.3063
128920	88353	95627	95893.6	92337.4	68060	19.8	9.9	14.3063
14265	66449	14069	3473.8	69876.9	3258	28.6	12.1	14.3075
38484.8	80335.6	31395	54142	84225.5	42128	2225.3	952.6	14.3086
209644	129590	106021	262143	98686.9	174084	3896.2	1785.3	14.3097
163882	109883	97742	227795	108932	137047	5197.5	2543.2	14.312
127822	90854.6	92202	46497	97648.8	31206	-12.1	16.5	14.312
55023	87683.6	41125	78153.9	88988.2	57557	9469.9	4268	14.312
120480	87568.4	90167	49454.9	87936.5	36857	24.2	-45.1	14.3154
262143	161031	106686	253911	179464	92722	183.7	86.9	14.3165
116882	85746	89333	77679.8	88043	57822	86.9	14.3	14.3165
75191.2	78545.9	62737	79197.8	78537.5	66087	4671.7	2643.3	14.3176
68034	97975.7	45508	118235	92556.2	83718	567.6	530.2	14.3244
160815	99149.3	106296	118191	103246	75022	133.1	19.8	14.33
16287.8	73728	14478	9088.2	70569.2	8440	-4.4	42.9	14.3311
122168	88988.3	89971	126992	116680	71328	100.1	47.3	14.3323
54623.2	95260.4	37579	58906.1	97011.4	39794	3342.9	1499.3	14.3368
10910.2	70306.2	10170	3608	70837	3338	14.3	-29.7	14.339
7463.25	66007	7410	6453.7	65777.6	6430	-11	50.6	14.3402
160578	98621.8	106707	128252	109419	76816	143	124.3	14.3413
124215	86692	93902	51067.5	90465.2	36995	-35.2	-35.2	14.3435
25133.2	71079.8	23173	28564.8	70837.5	26427	5992.8	2432.1	14.3503
5927.25	66424.1	5848	4673.9	70594.3	4339	17.6	2.2	14.3526
50034	89649.7	36576	59104.1	81315.1	47635	862.4	365.2	14.3526
11454.8	66007.1	11373	3525.5	68236	3386	-15.4	-23.1	14.3571
5500.5	66301.4	5437	5991.7	66162.1	5935	17.6	0	14.365
74491.5	79166.4	61666	93907	79227.2	77679	664.4	878.9	14.3695
5893.5	64447.9	5993	4327.4	72513.5	3911	0	25.3	14.3706
47778	77606.2	40347	95668.1	74154.7	84549	-22	53.9	14.3717
48358.5	100260	31610	141827	105001	88521	856.9	625.9	14.3729
51228	75454.6	44494	29447	73055.7	26416	2195.6	1600.5	14.3729
123658	87067.1	93078	51492.1	86592.2	38971	-18.7	73.7	14.374
83727	85632.1	64078	138662	86104.8	105538	9893.4	4631	14.3762
128897	108445	77896	115353	96532.5	78313	2257.2	1001	14.3762
18587.2	76655.6	15891	6701.2	81690.8	5376	-11	42.9	14.3774
71990.2	85397.5	55247	80518.9	87724.4	60153	3586	2110.9	14.3785
7226.25	63389	7471	2773.1	61585.2	2951	260.7	211.2	14.3796
67158	102805	42812	106515	130924	53318	8680.1	4532	14.383
17041.5	72025.8	15506	25620.1	73885.1	22725	360.8	345.4	14.3853
56436.8	73946.2	50018	52289.6	70669.8	48491	5852	2852.3	14.3886
8004	64433.1	8141	3721.3	65278.1	3736	12.1	-9.9	14.3898
10428	66434.3	10287	6875	70831.6	6361	-3.3	-18.7	14.392
142912	124496	75230	246982	128814	125656	19849.5	9395.1	14.3965
43812	75309.9	38126	45206.7	82950.7	35716	2986.5	2021.8	14.4022
51606	84336.2	40102	90755.5	84016.1	70793	7253.4	3939.1	14.4055
128946	88281.9	95723	82768.4	90095.8	60206	111.1	56.1	14.4089
25023.8	78004	21024	17141.3	85806	13092	-20.9	-5.5	14.4089
145258	93400.5	101923	131639	106535	80979	249.7	72.6	14.4101
7242	63374.5	7489	2957.9	65181.2	2974	22	-18.7	14.4101
121437	89090	89331	50514.2	85799.8	38584	42.9	-1.1	14.4112
134105	100370	87563	262143	91490.5	187777	17119.3	7324.9	14.4134
128566	88038.6	95705	65529.2	90622.8	47389	71.5	6.6	14.4168
140227	96764.3	94972	102866	102711	65635	51.7	-20.9	14.4168
20316	70877.3	18785	17806.8	84970.6	13734	-3.3	-16.5	14.4191
121529	96129.7	82852	80965.5	91174.2	58198	172.7	90.2	14.4213
22110.8	76366.3	18975	39048.9	79894.8	32031	3282.4	1497.1	14.4213
9307.5	65645.3	9292	6028	68968.4	5728	-58.3	-37.4	14.4225
76149	102791	48550	117878	95963.6	80502	3905	2975.5	14.4236
215126	146577	96185	131541	127722	67496	72.6	12.1	14.4281
17748.8	78492.6	14819	38082	81653.6	30565	4065.6	1861.2	14.4303
127216	87868.9	94883	100240	85541.2	76797	74.8	28.6	14.4315
55558.5	81620.3	44610	62271	78501.8	51986	8780.2	3933.6	14.4326
121049	91375	86819	47644.3	93924.2	33244	1.1	-41.8	14.4382
138376	90750.4	99929	67518	97828	45231	133.1	48.4	14.4427
22695	67054.7	22181	16298.7	67217.4	15891	407	309.1	14.4461
20097	68023.8	19362	23843.6	69157.5	22595	413.6	324.5	14.4484
9279	66120.3	9197	6703.4	67805.8	6479	46.2	64.9	14.4495
262143	129401	132764	262143	99176.2	173225	14455.1	6385.5	14.4563
165044	104205	103799	108559	110381	64454	212.3	80.3	14.4574
147213	98832.7	97617	121341	115512	68843	126.5	56.1	14.4585
6007.5	67752.1	5811	11036.3	67760.4	10674	326.7	161.7	14.4585
205336	124572	108025	216589	188482	75309	13884.2	6383.3	14.463
57913.5	92616.4	40980	74378.7	95264.3	51168	9968.2	4428.6	14.4698
129931	90977.6	93596	89915.1	95581.2	61651	820.6	337.7	14.4698
150200	99527.6	98902	114697	100445	74835	47.3	31.9	14.4845
5882.25	64068.3	6017	6392.1	64329.3	6512	201.3	127.6	14.4867
165648	105025	103365	253745	102706	161913	6772.7	3127.3	14.4878
141734	101710	91325	110799	100739	72080	173.8	72.6	14.4901
154331	94974.9	106494	70617.8	98543.8	46964	41.8	5.5	14.4912
117608	93081.6	82804	74034.4	93207.5	52055	110	51.7	14.4935
29374.5	76800.7	25066	25715.8	82431.4	20445	63.8	42.9	14.4935
119170	90629.5	86174	58982	91375.2	42303	79.2	26.4	14.4946
158596	99684.3	104267	74497.5	104812	46581	27.5	11	14.4969
134398	96610.6	91169	92005.1	88790.1	67909	26.4	3.3	14.4969
23981.2	76830	20456	33294.8	76001.7	28710	4561.7	1911.8	14.4969
70089	76139.6	60328	57420	75960.4	49540	8276.4	4339.5	14.498
12502.5	63957.8	12811	11587.4	64530.2	11768	211.2	211.2	14.5036
8081.25	64265.6	8241	3752.1	65977.4	3727	1.1	-16.5	14.5093
18595.5	71594.1	17022	10946.1	76526.9	9374	49.5	49.5	14.5183
18943.5	72099.5	17219	8131.2	75340.9	7073	3.3	23.1	14.5194
19666.5	70088.8	18389	20541.4	70228	19169	3471.6	1417.9	14.5194
135520	90299.2	98356	54122.2	91272.8	38861	12.1	15.4	14.5205
120008	88951.4	88417	82219.5	84626.5	63672	60.5	-9.9	14.5217
43854	100592	28571	88062.7	83944.6	68751	2217.6	1719.3	14.5228
37934.2	108909	22827	85347.9	130263	42939	5694.7	3734.5	14.5239
118055	89164.2	86771	60690.3	90953.6	43730	34.1	19.8	14.5295
122584	86608.7	92758	40681.3	81639.2	32657	20.9	16.5	14.5307
11394	72251.3	10335	7272.1	77543.8	6146	2.2	45.1	14.5307
107089	119934	58517	229502	130887	114913	632.5	579.7	14.5318
155924	97004.1	105342	75037.6	95598.1	51441	0	-11	14.5363
86384.2	77887.8	72685	32242.1	78662	26862	0	27.5	14.5374
151023	96109.4	102981	161346	93588.1	112984	82.5	51.7	14.5431
6942	66117	6881	3762	67863	3633	-4.4	-20.9	14.5476
7700.25	65811.6	7668	9187.2	64319.2	9361	776.6	364.1	14.5476
162140	102933	103232	93563.8	97847.3	62667	31.9	6.6	14.5498
61100.2	88654.7	45167	125059	96356.2	85058	7438.2	4149.2	14.5521
99290.2	88642.7	73408	70598	81086.4	57059	25.3	23.1	14.5521
116302	86606.8	88007	85576.7	88363.7	63469	37.4	14.3	14.5521
127036	90980.2	91508	81340.6	88836.7	60006	-36.3	6.6	14.5555
98589	89454.6	72228	91648.7	78460.3	76552	800.8	1130.8	14.5555
69447	77270	58901	75344.5	75906.2	65051	10563.3	4856.5	14.5577
130269	99850.4	85501	108623	97100.2	73313	110	15.4	14.5577
69074.2	79913.3	56647	47281.3	79157.7	39145	4013.9	2225.3	14.5589
89985	100259	58820	120451	137639	57352	3218.6	1697.3	14.569
5610.75	66481	5531	8195	69111.8	7771	15.4	22	14.5735
45180	82802	35759	49456	83876.3	38642	4523.2	2833.6	14.5746
84892.5	98928	56238	115412	92021.8	82194	4728.9	2578.4	14.5803
10239.8	67600.7	9927	4433	75814.5	3832	18.7	-14.3	14.5803
68607	75620.2	59458	62441.5	73722.1	55508	5383.4	2599.3	14.5848
184361	103710	116501	131416	118185	72873	56.1	71.5	14.5859
30276	124720	15909	63554.7	130699	31868	6498.8	3548.6	14.5882
9039	66529.6	8904	1798.5	62396.2	1889	-20.9	-23.1	14.5915
34599.8	89721.4	25273	44774.4	100032	29334	4051.3	2583.9	14.5915
13439.2	66572.5	13230	3505.7	67178.2	3420	19.8	-3.3	14.5915
54519.8	76910	46457	70523.2	74969.7	61649	3474.9	1791.9	14.5927
33929.2	69238.3	32115	26460.5	68138.1	25450	2373.8	1004.3	14.5938
13211.2	70985.7	12197	8974.9	85107.7	6911	-27.5	4.4	14.5949
58057.5	117427	32402	144431	122509	77263	497.2	385	14.5949
136219	89856.4	99350	59181.1	88346.3	43901	51.7	-44	14.5972
128777	88358.3	95515	53738.3	96358.1	36549	-30.8	24.2	14.6006
14649	67828	14154	6293.1	70199.9	5875	-3.3	-14.3	14.6051
6220.5	68457.9	5955	10855.9	74905.5	9498	1422.3	620.4	14.6085
7752	65901.6	7709	6745.2	65055.7	6795	33	-28.6	14.6096
69627.8	81086.2	56275	61237	82293.9	48767	2071.3	1394.8	14.6118
147476	93810.4	103027	108240	89006.2	79698	70.4	22	14.6118
120362	86941.9	90728	59617.8	86780.4	45023	49.5	20.9	14.6118
8478	69157.9	8034	8709.8	73614.3	7754	6.6	-30.8	14.6163
13102.5	66948.8	12826	3100.9	65051.4	3124	-37.4	-12.1	14.6186
7839	70938.5	7242	17328.3	78972.7	14380	1613.7	674.3	14.6197
104902	90250.6	76175	69385.8	91977.4	49439	116.6	-8.8	14.6209
240257	131150	120057	262143	127317	134937	16076.5	6855.2	14.6209
115639	90164.4	84052	91204.3	91136.2	65585	184.8	25.3	14.6265
113438	89012.1	83520	84148.9	106762	51655	280.5	70.4	14.6265
135795	97456.8	91317	83450.4	103101	53045	182.6	93.5	14.6287
60633.8	78110.1	50873	20105.8	75692.4	17408	1.1	-23.1	14.6287
103742	85995.5	79060	50779.3	84974.9	39163	19.8	33	14.6299
91236	123355	48472	231708	131358	115602	1004.3	809.6	14.6299
188220	114825	107426	158148	115396	89816	1246.3	880	14.6333
49088.2	107915	29811	130270	109681	77838	548.9	460.9	14.6333
8198.25	69867.4	7690	4315.3	85543.7	3306	-9.9	33	14.6355
136268	99432.5	89814	132950	103574	84124	106.7	30.8	14.6366
16066.5	65294.2	16126	5762.9	65648.8	5753	193.6	275	14.6378
149325	94393.6	103674	135555	107495	82643	150.7	57.2	14.64
262143	137946	124540	262143	98039.2	175234	6250.2	2764.3	14.64
81904.5	107399	49979	203455	108066	123384	10156.3	5448.3	14.6411
13782	87878.7	10278	8779.1	118555	4853	-20.9	7.7	14.6423
130309	89471	95449	50428.4	86057.8	38403	-31.9	-1.1	14.6434
16291.5	66069.3	16160	4885.1	65137.3	4915	-19.8	5.5	14.6434
129576	87900.5	96608	66041.8	91658.5	47220	48.4	13.2	14.6479
115364	87950.8	85963	55404.8	92592.4	39215	-16.5	58.3	14.6513
153736	102019	98759	89171.5	95637.7	61105	18.7	-38.5	14.6547
134084	91199	96353	93251.4	105130	58131	63.8	26.4	14.6603
122903	94689.7	85063	61765	89782.2	45085	57.2	27.5	14.6682
58994.2	80850	47820	64589.8	79082.3	53526	9325.8	4525.4	14.6705
59424	75729.9	51425	35649.9	73359.5	31848	1274.9	995.5	14.6705
19251.8	72908.6	17305	6992.7	86810.7	5279	-4.4	17.6	14.6727
153368	123373	81469	178705	108053	108388	245.3	178.2	14.6727
13348.5	69291.7	12625	16525.3	67451.6	16056	690.8	386.1	14.6738
123164	86963.9	92816	83199.6	91460	59617	51.7	-53.9	14.6738
133532	96002.6	91155	71759.6	107019	43944	17.6	2.2	14.675
9875.25	73955.5	8751	4491.3	77971.4	3775	23.1	-2.2	14.6772
128105	91298.2	91957	84866.1	89641.1	62045	5.5	-6.6	14.6772
6428.25	73740.9	5713	106467	76738.9	90924	125.4	-22	14.6783
4950.75	64273.4	5048	9202.6	64139.3	9403	1417.9	567.6	14.6795
207982	122329	111424	185965	120376	101244	4844.4	2494.8	14.6795
10836	65931.5	10771	4752	68475.6	4548	0	6.6	14.6829
142028	101008	92151	123594	104326	77640	57.2	35.2	14.6885
8160.75	66445.9	8049	12431.1	66445.2	12261	168.3	78.1	14.6896
27234.8	67447.2	26463	11201.3	66917.8	10970	130.9	377.3	14.6896
133222	105391	82843	153449	135533	74199	280.5	121	14.6907
124384	87068.5	93623	59226.2	84397.7	45990	36.3	-33	14.6907
139406	102521	89114	126403	101172	81880	78.1	100.1	14.693
13958.2	73641	12422	14952.3	81550.8	12016	1036.2	586.3	14.6941
39318	78175.6	32961	41957.3	75797.7	36277	6000.5	2621.3	14.6998
70020	108565	42268	163278	113730	94088	13357.3	6664.9	14.6998
262143	130888	131256	262143	123439	139176	290.4	118.8	14.702
38204.2	71753.1	34894	30031.1	73478.4	26785	507.1	526.9	14.7043
115808	88729	85537	65215.7	89982.2	47498	248.6	55	14.7088
14043	66334.3	13874	5794.8	64367.5	5900	-15.4	13.2	14.7099
135720	91715.3	96980	114206	115390	64864	78.1	60.5	14.7122
11265	64013.1	11533	4027.1	62510.7	4222	86.9	129.8	14.7122
140870	95726.2	96442	73461.3	92268	52178	-29.7	-23.1	14.7122
60604.5	137475	28891	156079	139734	73202	10623.8	5360.3	14.7144
129954	86808.2	98109	56192.4	88879.3	41434	60.5	30.8	14.7167
262143	119854	143339	262143	104313	164695	11596.2	5724.4	14.7167
85142.2	84014.1	66416	65198.1	85311.4	50085	1934.9	2104.3	14.7167
72243	81448.5	58129	65600.7	76799	55980	7650.5	3589.3	14.7189
126636	86862.8	95544	80789.5	81148.6	65246	15.4	14.3	14.7189
224020	161846	90712	238499	159882	97761	645.7	272.8	14.7189
44481	71384	40837	31512.8	68990.2	29935	513.7	517	14.7201
8747.25	66464.9	8625	5916.9	65336.1	5935	8.8	17.6	14.7223
11761.5	68588.9	11238	24698.3	69988.7	23127	361.9	195.8	14.7246
64903.5	100000	42535	156207	101936	100427	8954	4687.1	14.7291
262143	148780	115471	262143	106421	161433	1992.1	830.5	14.7291
170648	101315	110385	131734	103330	83551	100.1	5.5	14.7313
31070.2	66291.8	30716	9928.6	64912.3	10024	-3.3	1.1	14.7325
129868	92919.6	91596	102077	94769.7	70589	203.5	105.6	14.7347
27732.8	68362.8	26586	11941.6	67500.8	11594	254.1	513.7	14.7403
148421	94779.5	102627	79748.9	96997.6	53882	47.3	69.3	14.7403
78840	78781.1	65585	118746	76562.8	101644	6560.4	2954.6	14.7415
150299	96585.8	101982	105361	101972	67714	78.1	39.6	14.7437
241099	136376	115861	262143	116325	147688	7439.3	3319.8	14.7437
67720.5	88990.4	49872	80809.3	84808	62446	2806.1	1287	14.746
148326	102373	94954	126560	100332	82668	4306.5	1824.9	14.7482
116025	89934.9	84548	83113.8	86207.7	63184	12.1	8.8	14.7494
6725.25	63462.3	6945	6757.3	62877.5	7043	316.8	104.5	14.7505
135693	91927.4	96737	58993	95463.2	40499	33	20.9	14.7539
138143	92169.6	98225	58762	99762.4	38602	134.2	59.4	14.755
86077.5	85325	66114	106037	83188.4	83536	5118.3	2611.4	14.7561
173114	98296.3	115418	131941	115430	74910	70.4	-8.8	14.7573
5100.75	65648.6	5092	4819.1	69427.2	4549	-1.1	-2.2	14.7573
56477.2	117797	31421	153693	150274	67027	13193.4	6560.4	14.7584
140360	98851.2	93055	92600.2	93280.6	65058	-7.7	27.5	14.7606
214719	121524	115795	209953	130219	105664	2132.9	1096.7	14.7606
45320.2	83334	35641	46028.4	97175.4	31042	4612.3	2847.9	14.7618
63304.5	103015	40273	117246	110027	69836	14052.5	6812.3	14.7651
11079.8	68084.6	10665	4798.2	70743.5	4445	-33	0	14.7651
161569	96479	109750	129065	92041.4	91898	50.6	36.3	14.7697
14849.2	68436	14220	15057.9	67605.3	14597	28.6	-16.5	14.773
245672	134780	119457	187471	145281	84568	412.5	141.9	14.7764
63435.8	97281.5	42735	60027	97352.8	40409	5429.6	3317.6	14.7798
138983	95649.4	95227	127521	83529.4	100051	149.6	135.3	14.7809
6459	68065.1	6219	4253.7	68781.3	4053	-14.3	-8.8	14.7809
54578.2	73099.7	48931	36602.5	72044.1	33296	683.1	1048.3	14.7843
16332	65556.1	16327	9476.5	65587.9	9469	271.7	286	14.7945
50671.5	73376.7	45257	42589.8	71436.5	39072	5264.6	2714.8	14.7956
45369.8	75137.8	39572	73624.1	69540.9	69384	47.3	24.2	14.799
132278	91021.6	95241	103743	99220.9	68523	114.4	56.1	14.8001
116630	97077.3	78736	152592	87360.7	114471	9194.9	4295.5	14.8012
7080	68204.5	6803	14854.4	67077.7	14513	-1.1	19.8	14.8012
69770.2	76392.3	59855	56483.9	72963.5	50734	7133.5	3323.1	14.8057
28551	70350.7	26597	10098	69180.7	9566	-15.4	1.1	14.8193
108518	89839.2	79162	119970	85613.3	91836	14787.3	6594.5	14.8294
129485	87641.2	96826	71307.5	81765.2	57154	49.5	34.1	14.8317
6973.5	65833.4	6942	4358.2	74515.8	3833	-5.5	17.6	14.8328
156104	95088.2	107589	127739	92963.7	90051	152.9	78.1	14.8339
142853	97529.3	95992	187867	98083.6	125526	275	93.5	14.8362
117022	88122.2	87029	75284	93914.8	52535	111.1	57.2	14.8373
18646.5	81795	14940	28806.8	89706.9	21045	3912.7	1742.4	14.8441
99602.2	95454.1	68384	112038	86804.6	84587	5333.9	2590.5	14.8441
21294	79685	17513	47610.2	79559.9	39218	537.9	240.9	14.8474
121147	93213.7	85175	156412	84857.7	120798	5495.6	3631.1	14.8497
201835	126703	104397	172575	123889	91290	5951	2821.5	14.8508
91726.5	91226.8	65895	94598.9	92487.7	67032	8176.3	3507.9	14.8587
153046	94107.8	106580	143855	94108.2	100179	36.3	49.5	14.8621
74130	93489.5	51965	120160	95230.2	82692	10498.4	5405.4	14.8632
128382	90624.2	92841	68710.4	95104.4	47348	85.8	64.9	14.8666
33000.8	70802.6	30546	30523.9	69657.2	28718	1227.6	695.2	14.8689
151749	96701	102843	79641.1	90480.4	57685	19.8	6.6	14.8711
119792	91745.4	85570	117666	87670.9	87958	683.1	278.3	14.8756
33276.8	72694.2	30000	27955.4	69897.6	26211	39.6	-23.1	14.8767
231254	132396	114471	262143	127116	135151	10651.3	5277.8	14.888
64489.5	81178.3	52063	97814.2	83085.1	77154	11921.8	5426.3	14.8892
121553	93181.8	85490	48786.1	86172.2	37103	-13.2	11	14.8892
131253	94099.2	91412	122775	91432.1	88002	70.4	35.2	14.8903
81764.2	84877.8	63132	103871	82870	82144	5787.1	2874.3	14.8914
70012.5	82259.3	55779	152442	77006.1	129736	2660.9	1257.3	14.8914
261902	142782	120211	262143	130330	131818	6030.2	2813.8	14.8925
135812	124331	71588	47510.1	96885.9	32137	-29.7	2.2	14.8948
7830	65252.7	7864	5002.8	70751.7	4634	-18.7	22	14.8959
147254	93825.3	102855	97820.8	108564	59051	35.2	20.9	14.897
66396	88833.4	48983	81572.7	84603.9	63188	10348.8	4889.5	14.9027
141554	95837.2	96798	79143.9	93310.8	55586	-7.7	1.1	14.9038
133598	97284.4	89999	78497.1	113756	45223	41.8	19.8	14.9038
7406.25	64510.4	7524	11470.8	80547.6	9333	33	2.2	14.9049
230908	125332	120742	261204	151023	113349	18455.8	8043.2	14.9083
160979	95265	110743	97581	95610	66887	-20.9	-24.2	14.9094
22125.8	66908.1	21672	9175.1	74197.9	8104	-39.6	2.2	14.9117
103055	86250.3	78305	122996	82612.8	97572	10346.6	4326.3	14.9196
112604	79616.6	92689	46379.3	77675.3	39131	68.2	59.4	14.9218
11787.8	72110.7	10713	5506.6	74902.6	4818	39.6	-2.2	14.9252
143434	93874.5	100135	120901	93849.9	84426	184.8	86.9	14.9252
5819.25	64715.8	5893	1922.8	62320.8	2022	30.8	27.5	14.9309
68033.2	79915.2	55792	79711.5	76098	68648	6663.8	3318.7	14.9331
142324	92900.8	100401	97015.6	94630.2	67188	126.5	20.9	14.9342
71425.5	84012.8	55717	93090.8	79835.6	76417	6971.8	3203.2	14.9433
131458	92253.8	93386	132238	96125.9	90156	904.2	387.2	14.9466
111365	89531.6	81518	78201.2	103676	49433	88	6.6	14.9466
8012.25	72346.5	7258	5153.5	73839	4574	31.9	-33	14.9478
8583.75	66747.1	8428	7134.6	66463.8	7035	5.5	14.3	14.9489
121159	93532.6	84893	46864.4	94761.2	32411	0	2.2	14.9489
116873	83788.1	91414	56855.7	88402.9	42149	67.1	66	14.95
140854	98160.8	94040	97087.1	95979.9	66292	27.5	25.3	14.9512
46815.8	74407.5	41234	58956.7	73294.4	52716	2983.2	1282.6	14.9523
8628	64629.6	8749	6968.5	63534.7	7188	256.3	139.7	14.9579
60022.5	79744.5	49328	54120	79823.7	44433	6935.5	3404.5	14.9624
15159.8	68352.9	14535	10142	67836.9	9798	534.6	248.6	14.9658
117748	92497.8	83426	90026.2	90926.6	64887	93.5	14.3	14.9658
18919.5	70293.6	17639	6155.6	69855.1	5775	1.1	-22	14.9669
71969.2	75724.5	62286	54301.5	77928.9	45666	2394.7	1746.8	14.9681
44013.8	91154.3	31644	179274	109807	106996	5410.9	3118.5	14.9692
13346.2	66921.2	13070	3380.3	69142.1	3204	18.7	-12.1	14.9692
7821.75	69999.5	7323	3814.8	67369.1	3711	-11	-11	14.9703
148243	94016	103336	94794.7	89043.4	69769	-11	-34.1	14.9737
81869.2	123127	43576	161524	106664	99243	7703.3	4274.6	14.9793
149722	95266.1	102998	127148	98267.2	84797	82.5	46.2	14.9793
119684	89738.3	87405	113699	83739.6	88983	92.4	37.4	14.9827
126298	88113.7	93936	56194.6	83239.6	44243	46.2	-31.9	14.9838
5671.5	64350.3	5776	2084.5	67031.3	2038	19.8	0	14.9838
77895.8	120917	42219	104578	130354	52577	13569.6	7532.8	14.9861
5940	62818.1	6197	6807.9	62304.5	7161	328.9	174.9	14.9861
129639	90309.2	94077	55833.8	84371.9	43369	7.7	8.8	14.9872
15783	73792.9	14017	6812.3	72985.3	6117	-36.3	-28.6	14.9872
137528	95320.7	94555	131767	102652	84124	114.4	51.7	14.9884
121450	91455	87030	76784.4	89255.6	56379	12.1	-4.4	14.9906
143317	94783.8	99093	70354.9	100306	45967	217.8	116.6	14.9917
102243	85947	77962	129923	83276.1	102246	11460.9	5394.4	15.003
44260.5	75640.4	38348	57933.7	72819.6	52139	3452.9	1551	15.0041
30938.2	82367.9	24616	15844.4	77335.1	13427	26.4	-27.5	15.0053
53124	97601.3	35671	70923.6	94208.3	49338	3878.6	2872.1	15.0143
111520	88569.9	82518	69533.2	87275.8	52213	74.8	53.9	15.0154
114442	89675.5	83636	77531.3	90139.8	56369	251.9	111.1	15.0165
124779	94734.9	86320	70209.7	99557.8	46217	45.1	37.4	15.0165
150277	94338.3	104396	174856	94729.8	120969	140.8	63.8	15.0222
79296	86361.9	60174	104928	80461.4	85464	5427.4	2684	15.0233
197964	123215	105294	222348	171664	84886	3848.9	2424.4	15.0267
132890	90868.8	95842	109820	108871	66107	163.9	34.1	15.0289
6409.5	63886.4	6575	2455.2	64620.1	2490	1.1	-9.9	15.0357
10858.5	67382.1	10561	7142.3	68855.2	6798	8.8	22	15.038
38031.8	68410	36434	11953.7	67809	11553	17.6	55	15.0425
127210	90890.3	91724	88722.7	93681.5	62067	61.6	-12.1	15.0436
129948	91264.7	93314	68949.1	88540.2	51035	7.7	18.7	15.0436
67603.5	78568.2	56390	76440.1	75872.8	66026	5938.9	3017.3	15.0447
149654	95005.4	103233	89208.9	97996.9	59659	37.4	6.6	15.047
170877	107912	103775	154447	101056	100160	178.2	104.5	15.0504
61066.5	81980.8	48817	85217	80328.8	69524	5535.2	3408.9	15.0537
105682	89069	77760	39062.1	88835.5	28817	39.6	-31.9	15.0549
146777	94576.6	101708	80705.9	95635.9	55305	106.7	-28.6	15.056
7045.5	63355.4	7288	2880.9	61599.6	3065	34.1	90.2	15.056
17734.5	70619	16458	10012.2	70192.5	9348	61.6	-15.4	15.0571
111767	88086.9	83154	61375.6	90527.4	44432	68.2	27.5	15.0582
129396	90286.8	93924	93718.9	94371.2	65083	95.7	25.3	15.0639
72033.8	78852.2	59869	65461	79770.4	53780	1229.8	1350.8	15.0639
262143	131284	130860	262143	156883	109507	4129.4	2108.7	15.0673
6627	66225.5	6558	2216.5	64531.6	2251	18.7	8.8	15.0673
68641.5	99409.7	45252	90690.6	90662.9	65556	5974.1	2846.8	15.0706
93873.8	106005	58036	124191	101669	80054	7682.4	3472.7	15.0752
138718	90756.3	100170	81758.6	93210.8	57484	91.3	34.1	15.0797
12502.5	65743.7	12463	5071	63873.4	5203	-6.6	8.8	15.0808
148580	91716	106168	62918.9	96507	42727	-50.6	35.2	15.0819
154183	106551	94833	242080	88443.4	179380	860.2	383.9	15.0887
115478	90305.2	83804	65652.4	96160.3	44744	171.6	67.1	15.0909
144349	94394.6	100218	77673.2	98679.7	51585	35.2	-33	15.0943
59436.8	80889.8	48155	67893.1	77383	57499	2026.2	1024.1	15.0988
15240	67193.8	14864	4900.5	73391	4376	-15.4	-8.8	15.0988
200526	120425	109127	231954	112803	134760	20342.3	8705.4	15.1011
123161	91837.4	87889	68998.6	95487.2	47356	24.2	-26.4	15.1045
134245	95169.7	92444	140551	100553	91605	163.9	52.8	15.1045
8688.75	69163.8	8233	5408.7	69312.6	5114	28.6	28.6	15.1045
7558.5	64440.5	7687	2482.7	62268	2613	27.5	-18.7	15.1146
15569.2	65344	15615	11717.2	64850.8	11841	630.3	394.9	15.1157
27773.2	88292.4	20615	13670.8	81864.9	10944	26.4	-13.2	15.1191
71844.8	102153	46092	160552	105564	99673	11350.9	5685.9	15.1191
9244.5	65047	9314	6622	64666.9	6711	121	80.3	15.1214
117756	89953.1	85792	120879	86803.3	91263	78.1	94.6	15.1214
121835	86936.5	91844	40647.2	87362.4	30492	-26.4	-17.6	15.1248
117682	86807.3	88845	48987.4	83887	38271	30.8	-13.2	15.127
19542.8	65344.6	19600	12016.4	66834.1	11783	205.7	214.5	15.127
117551	91857.8	83867	64482	86028.5	49122	51.7	4.4	15.1281
173666	117103	97191	154538	126271	80207	5441.7	2515.7	15.1281
10116	67217.1	9863	7095	70848.4	6563	18.7	24.2	15.1304
18108	78528.7	15112	8581.1	124007	4535	14.3	-39.6	15.1349
262143	121958	140867	262143	108270	158676	8426	4016.1	15.1417
133343	92908.5	94058	72045.6	94179.2	50134	1.1	18.7	15.1439
9964.5	74301.2	8789	8136.7	71519.1	7456	30.8	-9.9	15.145
44975.2	100405	29356	98870.2	95816	67625	514.8	399.3	15.145
135002	91101.5	97117	110277	111378	64888	1236.4	531.3	15.1484
150070	94938.6	103593	69719.1	95432.4	47878	31.9	17.6	15.1496
126875	93801	88644	60404.3	83962.3	47148	33	47.3	15.1631
128674	87250.5	96650	69921.5	85724	53455	38.5	-19.8	15.1642
15467.2	65460.9	15485	11639.1	65306.5	11680	348.7	191.4	15.1676
123463	91553.8	88377	46219.8	89920.5	33686	9.9	-7.7	15.171
144256	97314.9	97148	118120	125180	61840	4457.2	1812.8	15.1744
10827	69198.2	10254	4383.5	73888.1	3888	6.6	-7.7	15.1744
142286	98046.1	95107	132678	96919.8	89715	597.3	244.2	15.1789
80709	87424.3	60502	106972	86437.3	81105	6391	2861.1	15.18
143848	92227	102218	79069.1	98715.5	52493	58.3	16.5	15.1822
95546.2	96764.4	64711	137120	95379.1	94217	684.2	843.7	15.1834
177484	112098	103763	160764	114078	92356	9851.6	4840	15.1845
43014	99413.4	28356	86251	107239	52710	427.9	533.5	15.1856
195082	111367	114800	101752	127667	52233	576.4	1068.1	15.189
48272.2	81478.6	38827	80001.9	83401	62865	8643.8	3655.3	15.1913
134893	93309.5	94742	163885	110493	97204	188.1	52.8	15.1924
131765	92395.4	93461	113601	98001.5	75968	-2.2	4.4	15.1924
262143	130130	132020	262143	113429	151458	1159.4	529.1	15.1924
10587	66605.5	10417	5602.3	68755.1	5340	-12.1	1.1	15.1935
132756	88439.2	98376	98863.6	85150.8	76090	30.8	24.2	15.1935
132268	90618.6	95657	224467	101018	145625	326.7	128.7	15.1969
11049.8	69456.8	10426	22832.7	72183.5	20730	928.4	442.2	15.2048
53581.5	74423.4	47183	11578.6	70653.2	10740	85.8	35.2	15.2093
5898	67386.9	5736	12765.5	68483.9	12216	18.7	-19.8	15.2093
139414	143165	63819	262143	128018	134198	8536	4445.1	15.2138
10493.2	64912.7	10594	15459.4	70582.9	14354	-8.8	8.8	15.2149
69270.8	80788.1	56193	87759.1	78282	73470	1719.3	819.5	15.2161
81084.8	87559.2	60690	46644.4	95704.2	31941	37.4	63.8	15.2183
13602	66953.6	13314	7387.6	67666.5	7155	15.4	-17.6	15.2183
81422.2	99126.7	53831	98835	97133.5	66684	11761.2	4983	15.2262
75156	87043.2	56586	148741	84533.4	115314	2740.1	2159.3	15.233
7779.75	65049	7838	3785.1	64081.7	3871	-1.1	15.4	15.2341
168686	116673	94752	158800	125030	83237	5729.9	2500.3	15.2364
254396	121102	137670	234734	126965	121164	151.8	71.5	15.2375
35031.8	71237.5	32228	33773.3	71637	30897	999.9	702.9	15.2386
9435.75	70246.7	8803	5616.6	73735.9	4992	41.8	-23.1	15.2386
63818.2	102585	40770	38282.2	89055.2	28172	5404.3	4304.3	15.2386
262143	141455	121451	262143	119798	143407	9645.9	4719	15.2409
6370.5	68307.8	6112	8873.7	65927.5	8821	82.5	55	15.2409
165050	101466	106604	142754	113597	82357	137.5	35.2	15.2409
136742	93426.7	95920	126883	104356	79683	36.3	37.4	15.2409
92961	81214.3	75015	107987	76782.4	92170	4193.2	1982.2	15.242
8133	65778.6	8103	4210.8	65176.9	4234	-34.1	-11	15.242
160238	104411	100577	156837	110121	93338	-1.1	44	15.2442
5570.25	64394.4	5669	2338.6	64234.1	2386	-4.4	-23.1	15.2442
15962.2	69712.2	15006	5396.6	79405.4	4454	63.8	-38.5	15.2476
238940	148516	105438	237291	129345	120230	398.2	161.7	15.2476
107083	84644.3	82909	45648.9	87151.4	34327	0	-20.9	15.2476
148886	95659.5	102001	133248	83885.6	104101	331.1	140.8	15.251
7140.75	63905	7323	2453	65137.7	2468	8.8	20.9	15.2533
132813	92406.4	94193	59541.9	94366.2	41351	-11	33	15.2555
155384	104705	97257	70244.9	111464	41301	102.3	5.5	15.2555
141398	104361	88794	171713	102974	109284	150.7	77	15.2555
69771.8	86162.6	53069	81832.3	87488.6	61299	6491.1	3271.4	15.2566
51675	91329.1	37081	113285	93505.2	79399	3963.3	2267.1	15.26
106002	83338.7	83358	36413.3	82124.8	29058	37.4	-9.9	15.2612
154858	101884	99611	123326	91667.5	88170	350.9	214.5	15.2623
134385	97012.2	90783	145727	106542	89639	311.3	156.2	15.2713
23572.5	73347.6	21062	31721.8	70701.9	29404	28.6	176	15.2724
54867.8	80145.6	44866	69421	77530.6	58681	11555.5	4706.9	15.2736
19962.8	71098.2	18401	9694.3	80676.3	7875	39.6	9.9	15.2747
33196.5	79688.1	27301	38159	83646.8	29897	4616.7	2759.9	15.2758
135577	92047.5	96528	69175.7	91001.2	49818	-40.7	48.4	15.2792
123020	87936.6	91682	106301	88128.1	79050	97.9	47.3	15.2803
117071	87151.5	88035	46525.6	81246.6	37529	-13.2	2.2	15.2814
233135	128032	119335	247536	127184	127552	8211.5	3666.3	15.2826
66527.2	81802.9	53298	82113.9	86271.1	62378	15371.4	6854.1	15.286
118988	112194	69504	202456	108578	122199	21010	9466.6	15.2871
73350	94145.4	51060	97061.8	85871.8	74076	9831.8	5049	15.2893
111950	123351	59479	262143	118607	144847	21106.8	11148.5	15.2916
6110.25	65154.8	6146	4815.8	66346.1	4757	34.1	2.2	15.2916
5669.25	63685.3	5834	4044.7	65889.5	4023	27.5	17.6	15.2927
15398.2	67074.8	15045	14470.5	68152.3	13915	262.9	133.1	15.2938
12243.8	80895.9	9919	5012.7	82148.6	3999	-3.3	16.5	15.295
44411.2	107206	27149	97268.6	111284	57282	7982.7	4431.9	15.3006
148402	97208.5	100050	149108	101915	95883	180.4	137.5	15.3017
131603	91934.6	93814	85976	81953.1	68753	74.8	33	15.304
71370	84068.2	55637	83655	80052.8	68485	627	642.4	15.304
139698	91548.8	100004	61873.9	84785.9	47826	72.6	-5.5	15.3062
18057	74807.7	15819	19818.7	71965.8	18048	0	20.9	15.3062
8654.25	68046.2	8335	6601.1	67374.2	6421	47.3	34.1	15.3096
128457	91263	92245	111561	94766.8	77150	204.6	92.4	15.3119
4925.25	63092.5	5116	2770.9	66787	2719	-1.1	-8.8	15.3153
38175.8	69678.8	35906	26188.8	70586.4	24315	1084.6	662.2	15.3175
41897.2	74729.3	36743	29364.5	68022.8	28291	639.1	838.2	15.3198
99842.2	89883.7	72797	137286	87119.1	103274	9315.9	4471.5	15.3232
133081	91016.7	95824	69173.5	90565.7	50056	-41.8	12.1	15.3232
32387.2	70413.1	30144	11624.8	74333.4	10249	682	671	15.3243
126976	88067.9	94490	68537.7	104718	42893	28.6	4.4	15.3254
142826	92876.8	100781	135038	96396.4	91807	107.8	67.1	15.3277
103064	88887.3	75988	183830	86321	139566	9560.1	4543	15.3401
70005	112976	40609	195472	101218	126563	2003.1	1052.7	15.3401
95497.5	89495.7	69931	105961	83444.5	83220	13513.5	5707.9	15.3423
13951.5	66598.1	13729	8190.6	72371.5	7417	-2.2	-40.7	15.3457
160052	99891.8	105005	202252	121297	109275	8175.2	3769.7	15.348
5090.25	64612.6	5163	3022.8	65531.7	3023	-11	-18.7	15.348
59250.8	80635	48156	84954.1	74910.2	74323	3967.7	1888.7	15.3536
68382	83209.2	53858	62649.4	78555.7	52266	3054.7	1790.8	15.3536
152578	97584	102469	195130	90529.1	141259	117.7	53.9	15.3581
34455	68510.7	32959	25837.9	69157.1	24485	2591.6	1145.1	15.3615
142386	96715.6	96483	109369	104020	68906	1074.7	547.8	15.3626
163912	101615	105714	167529	101695	107962	297	97.9	15.3637
25480.5	97018.9	17212	38848.7	94460.3	26953	4585.9	2890.8	15.366
132814	96526.5	90173	78270.5	87103.7	58890	333.3	160.6	15.3694
10968	65565.9	10963	16331.7	69968.9	15297	474.1	314.6	15.3694
136037	133110	66977	262143	117960	145641	837.1	1648.9	15.3705
7808.25	75319.6	6794	51904.6	92447.9	36795	1614.8	666.6	15.3739
7665.75	66207.5	7588	3177.9	64659.1	3221	-7.7	6.6	15.3739
57399.8	78389.4	47988	60375.7	74424.6	53165	4515.5	1956.9	15.3773
143776	96326.2	97819	75526	91575.8	54050	38.5	50.6	15.3795
5991	65887.9	5959	3759.8	68769.8	3583	-12.1	-16.5	15.3795
8410.5	63839.5	8634	7210.5	62730.3	7533	116.6	221.1	15.3818
208886	122961	111333	219652	119283	120681	6088.5	3498	15.384
51643.5	87097.2	38859	83000.5	92345.5	58904	5832.2	2579.5	15.3852
26360.2	75856	22774	13829.2	91013.3	9958	-29.7	-19.8	15.3874
252092	155524	106229	216071	162180	87313	831.6	368.5	15.3885
143818	103391	91161	197777	97055.7	133547	132	86.9	15.3885
7315.5	66192	7243	5599	73051.2	5023	-1.1	39.6	15.3908
117298	86718.8	88646	40026.8	86950.1	30169	-17.6	42.9	15.3919
32970.8	71822.2	30085	20486.4	70603.5	19016	1025.2	551.1	15.3919
202432	118393	112055	262143	68370	251277	992.2	470.8	15.3919
22380	68038	21557	7821	72579.6	7062	28.6	-17.6	15.393
26823.8	92800.6	18943	103508	102121	66426	5311.9	3252.7	15.393
6046.5	63985.7	6193	19803.3	67416.2	19251	72.6	104.5	15.3942
14772	68717.9	14088	14445.2	72095.1	13131	-4.4	28.6	15.3976
51178.5	80658.8	41583	145784	75768.5	126096	341	140.8	15.3976
111254	87460.1	83365	131356	84972.7	101310	9566.7	4406.6	15.3987
145312	96300.4	98890	104793	91188.6	75313	79.2	9.9	15.4032
98031.8	85877.9	74811	110889	85276.9	85219	10214.6	4849.9	15.4054
5925.75	69484.7	5589	4210.8	79071.4	3490	11	1.1	15.4066
16591.5	69813.2	15575	4803.7	71826.4	4383	-12.1	55	15.4088
58251	78004.4	48940	40224.8	72599.8	36311	6107.2	3136.1	15.41
123351	93013.9	86911	74082.8	91562.3	53025	397.1	154	15.419
226211	134764	110007	262143	92609	185509	9543.6	4512.2	15.4224
132909	87853.5	99146	78966.8	101540	50967	60.5	31.9	15.4246
262143	124739	137726	262143	126591	135711	2524.5	1375	15.4246
130011	91320.7	93302	156903	108222	95016	466.4	154	15.4257
147960	106794	90798	199503	104532	125078	493.9	297	15.4291
12072	66634.4	11873	6836.5	69668.3	6431	11	31.9	15.4314
40710	73757.9	36172	63809.9	74577.3	56074	3953.4	1661	15.4325
131847	90436.2	95545	61719.9	95506.1	42352	-12.1	25.3	15.4336
5813.25	65314.1	5833	3813.7	66454.3	3761	522.5	221.1	15.437
18327.8	67233.6	17865	5783.8	83730.3	4527	-33	-1.1	15.4404
35526.8	85838.4	27124	32874.6	94585.6	22778	2559.7	2021.8	15.4404
46078.5	69607.9	43383	26173.4	73013.2	23493	918.5	1133	15.4438
142054	92576.6	100562	100818	104863	63008	38.5	106.7	15.4449
61373.2	92687.1	43395	96538.2	96482.3	65574	1758.9	1420.1	15.446
6282	64357.8	6397	1412.4	62164.6	1489	-12.1	-31.9	15.446
19735.5	67691.7	19107	19156.5	66006.3	19020	522.5	214.5	15.4505
111985	87481.9	83892	47436.4	87779.3	35416	13.2	-12.1	15.4528
5634	67267.2	5489	7387.6	70422.4	6875	0	-14.3	15.4528
129751	94466.9	90014	202767	98192.3	135332	1806.2	790.9	15.4539
88481.2	91914.6	63088	141022	91717.8	100766	2888.6	1754.5	15.4674
5045.25	63136.4	5237	7766	63278.9	8043	565.4	288.2	15.4674
91821	82258	73155	84252.3	80383.7	68690	17265.6	7665.9	15.4708
103665	87677.6	77486	56144	86869.7	42356	4.4	23.1	15.4742
85832.2	82590.9	68108	111310	79490.2	91770	1469.6	1387.1	15.4753
82244.2	85905.3	62743	106138	87465.3	79527	5362.5	2818.2	15.4765
10206.8	68514.8	9763	29762.7	78713.8	24780	100.1	55	15.4787
5841	66526.9	5754	3912.7	68379.4	3750	44	-9.9	15.481
5409.75	65642.2	5401	3659.7	67713.8	3542	37.4	-2.2	15.4821
56298.8	83356.2	44263	63946.3	79474.8	52731	9066.2	3719.1	15.4832
5186.25	64445.6	5274	7266.6	65343.6	7288	58.3	62.7	15.4844
5226.75	66863.2	5123	3569.5	65914.6	3549	-20.9	15.4	15.49
22900.5	69209.5	21685	18231.4	67779.3	17628	277.2	243.1	15.49
5208	64144.2	5321	9446.8	63713.6	9717	95.7	46.2	15.4956
55032.8	95798.6	37648	85919.9	91861.7	61297	7696.7	4156.9	15.5001
6562.5	65153.8	6601	5930.1	74152.8	5241	11	-11	15.5046
140920	89685.9	102974	61463.6	89075.4	45221	1.1	-8.8	15.5069
110936	87865.7	82743	87883.4	89046.5	64680	58.3	101.2	15.5114
75142.5	100505	48998	160247	97736.1	107452	652.3	534.6	15.517
6329.25	65301.3	6352	8371	63894.9	8586	2109.8	886.6	15.517
79149	83898.5	61826	169325	79010.7	140448	6344.8	3110.8	15.5193
124374	87300.4	93367	57125.2	90082.9	41559	0	38.5	15.5204
47177.2	112401	27507	129829	111498	76310	590.7	544.5	15.5204
11236.5	71487.8	10301	8327	75448.4	7233	-16.5	26.4	15.5204
21419.2	82277.2	17061	14294.5	76831.3	12193	7.7	1.1	15.5204
25973.2	71418.3	23834	28462.5	80036	23306	51.7	80.3	15.5216
103389	86042.8	78748	32978	82471.4	26206	-4.4	36.3	15.5227
76083	96327	51763	72240.3	98685.6	47974	2051.5	1526.8	15.5227
36701.2	69124.4	34796	29012.5	69430.8	27385	566.5	475.2	15.5238
12843.8	81808.5	10289	42620.6	84028.3	33241	6186.4	2476.1	15.5272
148521	96238.6	101139	78256.2	93930.4	54600	103.4	1.1	15.5272
6150.75	63983.4	6300	2739	64476.7	2784	33	24.2	15.5317
19035	68967.1	18088	7132.4	71243.6	6561	33	5.5	15.5351
82914	88646.5	61298	124302	86498.6	94178	14372.6	6410.8	15.5418
26186.2	72813.5	23569	22638	84157	17629	5223.9	2329.8	15.5464
59242.5	76737.2	50595	71593.5	75426	62206	4906	2508	15.5475
60665.2	96762	41088	161732	97323.1	108908	531.3	433.4	15.5486
134516	92265.6	95546	70100.8	96574.1	47571	-49.5	-34.1	15.5497
82207.5	139733	38556	234114	163487	93848	4701.4	3543.1	15.5509
117544	92948	82878	98839.4	87687.2	73871	400.4	190.3	15.5531
57240	101705	36884	119644	101559	77206	6853	3647.6	15.5554
8909.25	65413	8926	11507.1	64737.7	11649	2.2	34.1	15.5565
69425.2	77209.1	58929	58149.3	75477.8	50490	1921.7	1634.6	15.5576
134540	83908.4	105081	110051	82426	87500	212.3	243.1	15.5576
8252.25	66595.2	8121	3364.9	74956.5	2942	5.5	7.7	15.5576
9670.5	64023.2	9899	9606.3	64234.1	9801	39.6	86.9	15.5588
131023	87071.3	98617	53461.1	85592.1	40934	16.5	-2.2	15.5588
19011	93846.4	13276	25447.4	92992.1	17934	2723.6	2119.7	15.5599
54623.2	109090	32815	59605.7	104022	37553	1720.4	1656.6	15.5599
113020	91475	80972	65019.9	99073.3	43010	1172.6	491.7	15.5599
153376	99843.4	100674	114288	99554.3	75235	173.8	25.3	15.561
5061.75	65326.3	5078	6296.4	70803.2	5828	25.3	-17.6	15.5621
25502.2	75376.1	22173	7223.7	81763.8	5790	6.6	27.5	15.5621
29544	69529.8	27847	23078	70391.9	21486	145.2	336.6	15.5633
50757.8	112320	29616	108928	119161	59908	8867.1	4688.2	15.5633
227429	136281	109368	235004	121388	126876	348.7	189.2	15.5644
10598.2	63680.8	10907	9370.9	64611.4	9505	149.6	161.7	15.5666
12391.5	70335.1	11546	8834.1	76662	7552	-34.1	7.7	15.5689
140090	107161	85674	201418	106606	123822	83.6	128.7	15.57
151732	101706	97771	186788	95001.5	128854	506	280.5	15.5779
133546	90622.1	96578	103899	82539.2	82496	2.2	-28.6	15.5824
165910	99365.9	109425	135211	96214.7	92098	22	42.9	15.5858
21633	72293.1	19611	22313.5	78363.3	18661	34.1	5.5	15.5869
6155.25	67445.3	5981	9893.4	68888	9412	-14.3	12.1	15.5892
129902	93914.2	90649	69866.5	93908.1	48758	63.8	-28.6	15.5903
206116	128240	105334	262143	100117	171597	4334	2711.5	15.5903
262143	121793	141057	262143	109899	156324	4972	2174.7	15.5926
134980	93598.4	94511	88935	112410	51850	250.8	122.1	15.596
22633.5	68201.2	21749	27177.7	67453.8	26405	861.3	358.6	15.6005
152911	96729.3	103600	155893	135296	75513	174.9	8.8	15.6038
114332	86140.3	86984	44957	90247.2	32647	71.5	13.2	15.6072
76143.8	87123.2	57277	61769.4	95501.5	42388	10087	5222.8	15.6084
160144	98516.2	106533	136144	98857.8	90254	137.5	125.4	15.6084
68321.2	89271.5	50156	93589.1	84514.3	72573	4161.3	1993.2	15.6084
44694.8	71802.6	40794	20589.8	69380.1	19449	746.9	933.9	15.6117
5159.25	63687.4	5309	2360.6	65636.1	2357	11	-5.5	15.6196
8103	63865.1	8315	5401	62437.8	5669	6.6	159.5	15.6196
106163	89768.6	77505	49269	87069.7	37084	16.5	18.7	15.6219
20838.8	72052.8	18954	14330.8	72980.3	12869	18.7	1.1	15.6219
48241.5	104036	30389	132798	110988	78414	937.2	639.1	15.623
45291.8	73866.2	40184	46168.1	70880.4	42687	4818	2095.5	15.6264
22967.2	82408	18265	55795.3	88834.4	41162	3294.5	1445.4	15.6286
27204.8	94143.5	18938	35622.4	119231	19580	3050.3	2228.6	15.6309
121980	88420.3	90410	62098.3	84240.8	48310	24.2	-57.2	15.6332
33564	69223.6	31776	29484.4	68826	28075	2857.8	1254	15.6399
134264	100248	87773	121064	97994.6	80964	327.8	132	15.6422
68838	96211.7	46890	147458	115883	83393	10646.9	5398.8	15.6422
133924	93662	93708	202545	96087.5	138145	410.3	174.9	15.6444
48033.8	73414.5	42879	48770.7	72140	44306	6384.4	2572.9	15.6501
137705	87317	103355	140086	104634	87741	3345.1	1389.3	15.6523
145950	117797	81199	195976	110995	115712	9963.8	5513.2	15.6602
37820.2	110311	22469	99781	116024	56361	391.6	343.2	15.6602
7357.5	63137.5	7637	4139.3	60619.7	4475	111.1	149.6	15.6602
18310.5	71475.2	16789	7362.3	77002.2	6266	2.2	-23.1	15.6602
139210	91587.9	99612	61406.4	89712.6	44858	13.2	34.1	15.6613
236351	135844	114024	262143	134225	127993	4725.6	2094.4	15.6658
211034	123976	111556	192195	139917	90023	6571.4	3337.4	15.6692
51327	103801	32406	123599	104992	77151	5881.7	3388	15.6715
22827.8	83647.7	17885	29095	86525.8	22037	2492.6	1050.5	15.6726
83445	80450.9	67975	40657.1	85472	31174	47.3	-12.1	15.676
9403.5	65889.9	9353	2844.6	61424.6	3035	-20.9	-31.9	15.676
121392	143643	55384	160929	118758	88808	3502.4	2877.6	15.6771
141568	96434.6	96208	103737	96624.2	70360	227.7	93.5	15.6794
123858	87892.7	92353	63223.6	87758.3	47214	33	-69.3	15.6794
262143	135226	127045	262143	125287	137124	366.3	180.4	15.6816
148052	94451.3	102727	94688	94559.6	65625	1232	509.3	15.685
8698.5	68525.7	8319	7954.1	68734.2	7584	13.2	17.6	15.6861
130979	86177.2	99607	126326	88251.9	93810	122.1	55	15.6873
188166	110813	111283	141723	106593	87135	-23.1	-23.1	15.6873
31542	69668.6	29671	41500.8	68845.1	39506	673.2	339.9	15.6895
18054.8	75121.3	15751	9895.6	79847.1	8122	4.4	-14.3	15.6906
4922.25	62239	5183	5258	62766.5	5490	176	82.5	15.6918
131571	93853.9	91873	76032	100714	49475	345.4	103.4	15.6929
43427.2	75666.6	37613	26448.4	75992.9	22809	11	31.9	15.694
131062	90668.6	94733	72188.6	97396.8	48574	61.6	45.1	15.694
127594	93561.2	89375	63058.6	98192	42087	22	-6.6	15.6952
55599	81610.3	44648	43883.4	78862.1	36468	52.8	-26.4	15.6963
134622	91805.4	96101	104214	106131	64352	1709.4	700.7	15.6963
73909.5	76315.3	63470	92605.7	76500.4	79333	5684.8	2747.8	15.6997
122086	85379.6	93711	89712.7	72896.7	80654	-19.8	25.3	15.7008
130526	89180.7	95919	78306.8	96987.8	52913	90.2	-4.4	15.7053
121902	88443	90329	40242.4	84413.3	31243	46.2	-11	15.7132
133706	89629.9	97764	96466.7	91045.9	69438	103.4	30.8	15.7154
117348	86973.2	88424	35723.6	89031.9	26296	-49.5	-31.9	15.7188
125621	91942.5	89542	84726.4	104428	53172	108.9	15.4	15.72
126061	98630.9	83762	133729	107399	81603	39.6	48.4	15.7222
56186.2	84431.4	43612	56628	78823.6	47082	6981.7	3956.7	15.7222
115107	111396	67719	119418	122673	63797	266.2	103.4	15.7222
5247	62967.8	5461	7189.6	62432.4	7547	-7.7	6.6	15.7233
56845.5	78891.8	47222	46744.5	76131.3	40239	4662.9	2176.9	15.729
161848	104733	101275	193217	103358	122513	1006.5	515.9	15.7312
80583.8	102554	51496	137558	86391.3	104351	1687.4	711.7	15.7312
13404.8	71579.4	12273	7956.3	74160.7	7031	-15.4	-4.4	15.7459
12498.8	67020	12222	7859.5	68916.3	7474	-18.7	41.8	15.7459
139630	90719.9	100869	58425.4	92969.9	41185	55	16.5	15.7459
13857	75245	12069	12982.2	88156.8	9651	-56.1	17.6	15.747
131235	92162.6	93320	82552.8	95738.5	56510	202.4	93.5	15.7481
159745	97491.5	107384	113872	102275	72967	1013.1	471.9	15.7493
179836	111394	105802	262143	93343.6	184049	14674	6821.1	15.7515
10643.2	71211.4	9795	8039.9	83608.8	6302	5.5	39.6	15.756
261686	151308	113344	262143	145009	118474	5661.7	2414.5	15.7572
167275	99899.9	109735	213790	102316	136938	756.8	317.9	15.7583
112087	89452.1	82119	68286.9	109569	40844	22	-33	15.7583
21286.5	66215.7	21068	6227.1	69263.3	5892	-8.8	-35.2	15.7605
104868	90242.9	76157	154455	85508.3	118379	15741	6893.7	15.7605
82390.5	86269.9	62589	170579	85113	131344	847	536.8	15.7628
150248	93929.4	104830	170925	92057.3	121682	497.2	261.8	15.7628
5583.75	63919.1	5725	6690.2	63460.6	6909	0	27.5	15.765
73836	83896.8	57677	101332	81087.4	81898	3864.3	1940.4	15.7696
128838	89630.2	94204	77476.3	93671.9	54205	218.9	117.7	15.7752
38748.8	69241.7	36675	32342.2	67742	31289	1511.4	751.3	15.7774
9939.75	77318.9	8425	11443.3	89997.4	8333	33	28.6	15.7774
189606	118940	104473	262143	105235	163252	7152.2	4088.7	15.7774
5953.5	62971	6196	4450.6	65018.8	4486	145.2	72.6	15.7786
97344	105667	60374	155719	111373	91631	3647.6	1722.6	15.7808
37699.5	75553.5	32701	22261.8	72965.7	19995	485.1	378.4	15.7831
27033.8	68262.5	25954	18661.5	68692.4	17804	380.6	343.2	15.7831
179606	106391	110636	113659	98230.6	75829	8962.8	4033.7	15.7831
121102	87250.6	90963	167024	95887.1	114156	187	101.2	15.7842
10426.5	70978.6	9627	8896.8	78357.8	7441	34.1	-30.8	15.7842
11630.2	68132.7	11187	3594.8	68744.9	3427	-8.8	20.9	15.7865
104842	94431.2	72761	197526	90204.4	143508	7129.1	3557.4	15.7898
31629	86314.3	24015	80078.9	94301.2	55652	5250.3	2327.6	15.7966
32133	93415.6	22543	75805.4	92527.4	53692	4906	3058	15.7966
111074	94755	76823	183490	87379.7	137620	9567.8	4543	15.8022
5884.5	65352.8	5901	2385.9	64293.7	2432	-3.3	-25.3	15.8045
123470	90119.6	89789	87343.3	93491.8	61226	135.3	58.3	15.8045
176578	116774	99099	172775	147195	76925	3290.1	1507	15.8068
122464	89080.9	90096	107744	79427.5	88900	157.3	94.6	15.8135
131609	96732.4	89165	97394	92972.1	68653	148.5	31.9	15.8158
162344	107804	98692	114573	112437	66781	75.9	38.5	15.818
103582	143904	47173	207668	145346	93637	20373.1	10563.3	15.818
37040.2	107273	22629	68040.5	99722.7	44715	8061.9	4255.9	15.8192
41076.8	92353.3	29149	101121	89377.2	74147	498.3	356.4	15.8214
172318	109148	103466	102570	144836	46411	2.2	12.1	15.8237
218052	145130	98465	262143	68369.7	251278	16259.1	7638.4	15.8237
67821	81142	54777	50304.1	93859.8	35124	11377.3	5507.7	15.8248
105032	91963.1	74849	202951	88377.3	150498	5184.3	2505.8	15.8248
150598	98829.7	99865	94514.2	107800	57459	29.7	-2.2	15.827
148786	95247.5	102374	125387	93505.4	87881	234.3	50.6	15.827
89241.8	89610.9	65266	120536	83787	94280	8313.8	3451.8	15.8282
97882.5	80109.2	80076	99218.9	80684.1	80591	2220.9	1276	15.8316
7725	67502.1	7500	3427.6	66636.4	3371	-1.1	-6.6	15.8327
62834.2	77866.8	52884	61728.7	77603.1	52130	5445	2603.7	15.8327
44794.5	69282.8	42372	33302.5	69374.2	31460	6567	2728	15.8338
119534	86604.8	90454	56241.9	84360.3	43692	-38.5	-17.6	15.8383
153951	97916.7	103040	143693	95281.6	98834	202.4	71.5	15.8406
7085.25	64055.6	7249	8389.7	66686.2	8245	4.4	27.5	15.8406
28212	73235.4	25246	19895.7	71324.6	18281	-29.7	-7.7	15.8451
7409.25	71787.8	6764	7230.3	69174.4	6850	639.1	453.2	15.8462
70434	78843.3	58546	82459.3	77804.3	69457	8001.4	3793.9	15.8473
15037.5	90470.7	10893	63741.7	87765.5	47597	5332.8	2218.7	15.8473
21755.2	72999.4	19531	23723.7	80749.8	19254	4936.8	2013	15.8473
130171	86589.4	98521	102871	85403.4	78940	97.9	17.6	15.8473
14026.5	70090.8	13115	9358.8	88735.3	6912	994.4	589.6	15.8485
16671	70582.8	15479	11865.7	68671	11324	270.6	260.7	15.8507
5729.25	66952.9	5608	5039.1	63544.8	5197	-3.3	-16.5	15.8518
5619	69076.5	5331	5791.5	68461.7	5544	8.8	7.7	15.853
43356.8	77431.5	36696	24549.8	94286	17064	2901.8	1551	15.853
160174	109257	96078	150641	114212	86439	78.1	1.1	15.8541
46845.8	73255.9	41909	47844.5	72943.2	42986	3286.8	1624.7	15.8609
69723.8	81889.2	55800	55488.4	77573.4	46878	8879.2	3804.9	15.862
81824.2	79879	67132	95648.3	73900.7	84822	4079.9	1875.5	15.862
9835.5	68806.5	9368	5924.6	71783.1	5409	-11	-9.9	15.862
9046.5	65200.9	9093	6441.6	72250	5843	34.1	-22	15.8654
125954	90608.7	91101	78492.7	95238.1	54013	57.2	74.8	15.8654
128069	88484	94855	64234.5	88648.9	47487	282.7	247.5	15.8665
125492	94468.8	87058	61696.8	90762.1	44549	44	11	15.8676
146269	105690	90698	126226	127236	65016	92.4	-11	15.8688
35934.8	84770.9	27781	42055.2	87579.6	31470	3362.7	2348.5	15.8721
13341	66584.1	13131	19151	66805.8	18787	239.8	74.8	15.8721
145928	94646.9	101044	113011	101407	73035	37.4	-49.5	15.8755
10449	64262.9	10656	3877.5	64562	3936	64.9	59.4	15.8766
130202	91942.3	92807	80625.6	87810	60174	33	34.1	15.8789
6977.25	67402.9	6784	3617.9	74795.8	3170	5.5	-27.5	15.88
131640	93887.8	91888	72519.7	91711.1	51822	79.2	-19.8	15.8823
130036	93333.2	91308	96413.9	104779	60304	3.3	80.3	15.8845
124823	87258.7	93749	75303.8	91272.6	54070	0	19.8	15.8879
152153	142513	69969	262143	89623.3	191689	767.8	668.8	15.889
140525	95222.7	96715	83157.8	107562	50667	85.8	6.6	15.8924
246542	141730	114001	262143	78204.5	219678	13652.1	7002.6	15.8924
57714	74296.2	50909	39883.8	70377.6	37140	460.9	905.3	15.9003
7686	65247.4	7720	3573.9	66388.6	3528	12.1	-5.5	15.9105
125434	92601.6	88772	107828	92297.6	76563	621.5	309.1	15.9116
18521.2	73644.5	16482	9548	75902.2	8244	-6.6	-11	15.9127
95172	77456.6	80525	91912.7	77958.1	77267	5937.8	3213.1	15.9138
96750.8	101386	62540	190508	101027	123582	5164.5	2423.3	15.9161
58778.2	83275.9	46257	105328	88897.4	77649	8696.6	4832.3	15.9172
9331.5	69971.3	8740	18257.8	71632.1	16704	1830.4	894.3	15.9184
153140	93579.8	107247	84206.1	93447.3	59055	188.1	113.3	15.9217
22851.8	100008	14975	41138.9	114844	23476	3716.9	2476.1	15.924
152228	92613.6	107721	84131.3	94293.6	58473	-2.2	48.4	15.9251
185599	123105	98805	262143	70821.2	242580	8823.1	3745.5	15.9263
117430	88645.8	86816	61389.9	88011	45713	14.3	-4.4	15.9296
123148	92818.5	86951	107346	97462.1	72182	41.8	-7.7	15.9353
14622.8	67864.6	14121	13509.1	67961.3	13027	580.8	236.5	15.9409
131756	102829	83972	149472	96059.1	101977	149.6	111.1	15.9432
139438	92161.6	99154	75066.2	95530.6	51497	83.6	16.5	15.9465
147606	92104.1	105028	228082	96245.3	155307	284.9	165	15.9477
40516.5	96710.7	27456	72510.9	95386.8	49819	7640.6	4012.8	15.9488
134240	89903.6	97855	79717	93298.3	55996	68.2	25.3	15.9499
96729.8	98108.5	64615	150306	98316.9	100191	7312.8	3302.2	15.9533
6470.25	74548.9	5688	42746	90996	30786	1920.6	818.4	15.9533
4959	64202.5	5062	9498.5	70907.1	8779	6.6	12.1	15.9567
22180.5	65510.9	22189	19434.8	65069.9	19574	1785.3	730.4	15.9578
154436	107003	94587	152072	97560.3	102154	7114.8	3819.2	15.9601
137574	95358.5	94549	137969	96269.4	93923	481.8	239.8	15.9612
17428.5	65019.3	17567	17145.7	65136	17251	495	244.2	15.9623
165844	98993.9	109792	109893	122206	58933	401.5	256.3	15.9635
155230	108059	94145	47128.4	101549	30415	93.5	92.4	15.9635
9402	66692.2	9239	4879.6	69054.1	4631	20.9	-2.2	15.9702
20670.8	73210	18504	20408.3	70983.9	18842	238.7	273.9	15.9781
19136.2	66829	18766	22977.9	66803.3	22542	1834.8	826.1	15.9781
21350.2	66864.7	20926	23549.9	67334.2	22921	192.5	177.1	15.9792
13792.5	69286	13046	3910.5	69622	3681	124.3	17.6	15.9804
73809.8	86463.4	55945	101614	86151.6	77298	7476.7	3658.6	15.9837
116205	86800.5	87737	48294.4	87844.1	36030	-44	34.1	15.9837
23086.5	94250.1	16053	53917.6	108222	32651	4216.3	2759.9	15.9849
19204.5	72780.1	17293	16054.5	72586.9	14495	17.6	45.1	15.9849
5419.5	67600.4	5254	12555.4	126337	6513	7.7	3.3	15.9894
92253.8	110418	54755	134420	97679.8	90186	1172.6	1046.1	15.9916
73456.5	75882.2	63441	22424.6	72050.7	20397	14.3	17.6	15.9961
139144	90456.1	100811	63727.4	94772.6	44068	34.1	1.1	15.9961
5938.5	62995.4	6178	6960.8	64514.6	7071	56.1	70.4	16.0018
158936	99480.9	104704	108943	97017.1	73592	364.1	173.8	16.0029
146037	93726.4	102113	84663.7	90832.8	61085	166.1	67.1	16.004
135754	91884.9	96825	113290	100513	73867	128.7	119.9	16.004
9810.75	64755.5	9929	9967.1	64673.7	10100	104.5	-3.3	16.0097
112718	85898.5	85998	35744.5	84755.3	27639	30.8	-50.6	16.0176
5403.75	66517.7	5324	6810.1	67879.4	6575	-4.4	2.2	16.0198
7843.5	64706.9	7944	6935.5	66151.2	6871	20.9	-20.9	16.0221
252200	147255	112242	257250	146107	115389	365.2	152.9	16.0232
137855	90415.3	99922	64809.8	92466.9	45934	99	25.3	16.0266
127602	93315.1	89616	87697.5	104434	55033	199.1	116.6	16.0288
86851.5	78353.3	72644	79842.4	76837.4	68099	3404.5	1534.5	16.0333
158689	103850	100143	213958	104314	134421	3520	1599.4	16.0345
9189	68231.4	8826	3474.9	73107.9	3115	15.4	13.2	16.0379
19012.5	68506.9	18188	9808.7	67736.9	9490	9.9	18.7	16.039
118018	96543.2	80114	117768	102126	75574	194.7	78.1	16.0401
71299.5	118855	39314	228924	127560	117614	8979.3	4726.7	16.0424
95775	87760.4	71521	79579.5	86578.6	60238	134.2	30.8	16.0424
12815.2	66740.3	12584	12716	82649.6	10083	0	15.4	16.0435
103299	89463.6	75671	75302.7	88866.8	55533	80.3	75.9	16.0435
8215.5	70105.6	7680	9189.4	72445.1	8313	17.6	22	16.0446
37994.2	95680.6	26024	40879.3	92311.6	29022	1653.3	819.5	16.0469
80199.8	84456.3	62233	114292	83132.7	90100	7895.8	3875.3	16.048
141207	105458	87752	151058	113099	87531	63.8	39.6	16.048
130799	89903.8	95347	56491.6	87993.4	42074	25.3	25.3	16.057
46957.5	80625.8	38169	31213.6	74025.3	27634	276.1	412.5	16.0581
69045	80404.7	56277	69005.2	80977	55847	1717.1	1592.8	16.0581
244441	130489	122766	262143	133580	128611	8641.6	3961.1	16.0627
5953.5	63669.8	6128	4205.3	63575.2	4335	97.9	92.4	16.0649
130400	93144.9	91748	105360	97773.8	70621	238.7	38.5	16.0672
111940	89930	81576	90546.5	79782.4	74378	111.1	106.7	16.0683
127029	91437	91046	80292.3	90125	58386	73.7	-6.6	16.0694
70388.2	79561.3	57980	82990.6	75890.9	71667	10554.5	4798.2	16.0728
10359	70031.7	9694	5846.5	69982.9	5475	-17.6	-29.7	16.0751
140983	93032.7	99314	78360.7	92835	55318	5.5	6.6	16.0762
92487	88687.1	68344	128198	82865.1	101389	7266.6	3466.1	16.0875
134005	93652.1	93774	73091.7	96559.8	49608	-3.3	8.8	16.0965
183554	109424	109934	194256	114694	110997	220	92.4	16.0976
44777.2	83211.1	35266	66141.9	75389.6	57497	602.8	324.5	16.0999
32044.5	69920.7	30035	17398.7	81144.4	14052	50.6	1.1	16.101
209650	123470	111279	213634	117592	119062	12929.4	5787.1	16.101
56679	110898	33495	185933	164637	74013	7779.2	4250.4	16.1032
64257	77065.1	54644	44695.2	77066.5	38008	1313.4	1327.7	16.1055
109107	86579.6	82588	87039.7	91999.3	62003	149.6	104.5	16.1077
47872.5	76040.9	41259	78466.3	74396.6	69121	8688.9	4195.4	16.1077
128566	90086.9	93529	76038.6	90511	55057	179.3	111.1	16.1089
94644	89687.2	69158	235674	90575.6	170522	3076.7	1499.3	16.1123
12474.8	68385.2	11955	48676.1	76794.3	41540	41.8	-30.8	16.1123
143228	93747.5	100126	67390.4	87086.4	50714	31.9	0	16.1134
262143	126321	136001	262143	139164	123450	5498.9	2809.4	16.1145
46829.2	84772	36203	53978.1	76557.9	46207	386.1	303.6	16.1179
42706.5	96587.4	28977	82186.5	99625.9	54064	5887.2	3345.1	16.1179
147027	97691	98633	125254	114382	71765	41.8	16.5	16.1201
128212	86749.7	96859	49240.4	88776.3	36350	-20.9	52.8	16.1213
144795	93918	101038	54981.3	85316.4	42234	18.7	57.2	16.1235
262143	123895	138664	262143	120534	142531	5929	2618	16.1235
8145	68902.9	7747	14129.5	65123.5	14219	12.1	35.2	16.1247
262143	129834	132321	262143	68372.4	251268	16707.9	8126.8	16.1258
146959	92915.8	103654	88829.4	92006.5	63273	537.9	288.2	16.128
11160	67483.1	10838	6563.7	71526.2	6014	5.5	11	16.1314
125866	87337.7	94447	60115	82042.8	48020	25.3	44	16.1325
124625	90166.3	90582	53708.6	91622.1	38417	69.3	99	16.1359
81615.8	97289.3	54978	84571.3	95711.6	57908	56.1	12.1	16.1416
115265	89981.3	83951	84334.8	96650.6	57185	83.6	2.2	16.1483
86705.2	78698.1	72204	108354	79588.4	89223	6860.7	3864.3	16.1495
128867	91255.7	92547	43929.6	91422	31491	-40.7	49.5	16.1506
5466.75	65045.2	5508	2284.7	64538.8	2320	-7.7	-8.8	16.1551
74964	78286	62755	61396.5	81299.6	49492	2439.8	1999.8	16.1562
136257	97903.1	91210	104060	101173	67406	152.9	148.5	16.1573
176987	108993	106420	194270	102303	124451	794.2	315.7	16.1585
117879	93114.3	82966	150164	101056	97383	2082.3	891	16.1585
147866	107433	90201	177637	98354.3	118364	359.7	94.6	16.1619
48899.2	72529.9	44184	72112.7	71113.3	66457	3195.5	1466.3	16.163
112551	96851.9	76159	150832	97803.7	101069	66	9.9	16.1652
4918.5	62821.8	5131	3106.4	61616.5	3304	15.4	106.7	16.1686
52804.5	148511	23302	71754.1	185656	25329	14556.3	6229.3	16.1709
78013.5	102052	50099	137051	97555	92069	4596.9	3151.5	16.172
65904	75851.9	56941	72459.2	77603.1	61192	9725.1	4356	16.172
140985	98621.9	93687	133344	93785.6	93179	99	30.8	16.172
122746	90455.7	88931	90629	92720.1	64058	64.9	19.8	16.1731
123853	102094	79503	164456	114106	94454	172.7	69.3	16.1731
147283	92714.5	104108	78977.8	92043.6	56233	33	82.5	16.1743
124025	89538.4	90778	63283	96038.2	43184	-15.4	-29.7	16.1754
10332	64328.1	10526	4860.9	65928	4832	244.2	264	16.1754
125354	89838.8	91444	75684.4	87200.5	56881	67.1	78.1	16.1754
16111.5	74216.9	14227	25058	76353	21508	2086.7	872.3	16.181
171437	107666	104353	227004	119559	124432	2420	1122	16.1821
46017.8	77032.4	39150	51478.9	80137.8	42099	2693.9	1300.2	16.1833
127336	90874.8	91831	67312.3	86291.2	51122	36.3	88	16.1878
5764.5	65462.2	5771	2999.7	67929.6	2894	31.9	3.3	16.1923
7876.5	66094	7810	4195.4	63778.6	4311	38.5	0	16.1934
6822.75	66696.9	6704	3362.7	71319.7	3090	83.6	34.1	16.1945
10938.8	68818.5	10417	2864.4	65476.6	2867	-19.8	-39.6	16.1945
50225.2	72675.9	45291	38141.4	75533.6	33093	4728.9	2774.2	16.1957
97223.2	102373	62239	145123	98369.8	96684	6012.6	3836.8	16.1957
155862	94430.7	108170	88287.1	104348	55449	583	224.4	16.1991
6266.25	67200.9	6111	6290.9	70523.5	5846	15.4	-1.1	16.2069
95724.8	91605.5	68483	116796	84732.7	90335	2303.4	1444.3	16.2069
122264	91583.2	87491	59563.9	91039.2	42878	34.1	-29.7	16.2115
118528	90133.5	86182	58041.5	87337.5	43553	22	37.4	16.2205
113313	89320.2	83140	49141.4	90576.3	35556	31.9	-27.5	16.2216
116213	84751	89865	48001.8	82561.6	38103	-8.8	23.1	16.2227
114602	87434.4	85899	61990.5	84155.6	48275	-1.1	60.5	16.2261
134632	88402.9	99807	85583.3	85294.4	65758	68.2	-33	16.2261
120194	88814	88691	57593.8	87737.5	43020	30.8	33	16.2284
166878	97861.5	111755	154592	109919	92171	4132.7	1787.5	16.2306
133853	95952.9	91422	67923.9	95065.9	46825	-22	-3.3	16.2317
150254	95647.6	102951	96870.4	94097.8	67467	27.5	15.4	16.2329
104569	94356.5	72629	168756	110022	100522	941.6	1034	16.2329
16611	66346.8	16408	6763.9	67480.4	6569	-41.8	-5.5	16.234
129036	95666.1	88396	81577.1	105042	50896	0	35.2	16.2363
118895	86026.3	90576	41441.4	86800.6	31289	-23.1	-53.9	16.2363
5897.25	66110.5	5846	3735.6	67238.8	3641	15.4	17.6	16.2363
262143	176502	97335	110231	139027	51962	-63.8	24.2	16.2396
146845	109692	87733	124423	121275	67237	3292.3	1369.5	16.2441
10323	67437	10032	8955.1	78303.1	7495	28.6	34.1	16.2453
130668	92761.4	92317	61801.3	93876.6	43144	28.6	25.3	16.2464
12609	68776	12015	59859.8	87433.6	44868	1257.3	536.8	16.2464
99438.8	86547	75298	106861	82619.2	84765	4294.4	2164.8	16.2565
67151.2	76977.9	57170	62284.2	74610.3	54709	3848.9	2127.4	16.2577
5788.5	65917.5	5755	2193.4	62498.6	2300	-6.6	-27.5	16.2577
123438	166340	48633	201768	149349	88538	12524.6	7063.1	16.2611
139112	92696.7	98351	92028.2	92912.9	64912	31.9	4.4	16.2622
109200	105273	67981	248949	97569.6	167215	6474.6	3687.2	16.2633
30008.2	79597.7	24707	17789.2	77629.1	15018	7.7	-28.6	16.2633
9709.5	65344.2	9738	2424.4	61369.4	2589	1.1	18.7	16.2644
159167	104740	99591	241390	121817	129864	124.3	14.3	16.2712
144628	91918.6	103117	149388	97743.4	100163	386.1	187	16.2712
55038	75603.6	47709	68494.8	73861.8	60774	6738.6	2913.9	16.2735
176290	121975	94719	204376	152561	87794	7221.5	3498	16.2735
20013	70964.8	18482	15266.9	70089.8	14275	2.2	-17.6	16.278
47219.2	89580.6	34545	27100.7	89873.1	19762	47.3	33	16.2836
120979	90283.9	87817	74483.2	85584.8	57035	891	368.5	16.2859
169990	109728	101528	154270	125288	80696	3579.4	1623.6	16.2892
8625.75	65420.3	8641	2949.1	77494.9	2494	-1.1	-7.7	16.2892
126394	90567.5	91461	66947.1	81470.8	53853	11	38.5	16.2904
23757	81073.7	19204	15422	77448	13050	-31.9	-22	16.2904
48673.5	106656	29908	61616.5	111574	36192	12390.4	6110.5	16.2926
5983.5	64676.7	6063	2570.7	67281.7	2504	-2.2	-13.2	16.2926
70341	75477.6	61076	63344.6	73612.1	56395	4519.9	2071.3	16.2926
51552	89347.9	37813	101360	92652.2	71695	5307.5	3102	16.2926
101056	91851.2	72104	82526.4	86373.5	62617	46.2	30.8	16.2926
140799	90405.4	102067	80072.3	85136.1	61638	3.3	27.5	16.2937
108119	87403.4	81069	39474.6	84987.1	30440	5.5	-20.9	16.2949
113480	87633.2	84865	52322.6	88324.3	38823	12.1	-27.5	16.296
148790	96530.4	101016	111035	96956.7	75052	331.1	118.8	16.296
260403	141043	120997	262143	92375.5	185978	4298.8	2088.9	16.3005
142632	115957	80612	183412	93482.5	128581	1721.5	776.6	16.3005
5532	67538.2	5368	3334.1	64303.6	3398	15.4	-18.7	16.3005
21650.2	68870.5	20602	19680.1	72584.6	17769	83.6	35.2	16.3028
11925	68837.9	11353	6315.1	73341.6	5643	13.2	-20.9	16.3174
172906	102522	110528	132646	105780	82181	129.8	-17.6	16.3197
57042.8	88112.6	42427	114864	91752.5	82044	6791.4	3711.4	16.3197
61739.2	136487	29645	262143	85864.2	200081	303.6	79.2	16.3208
58335.8	88043	43423	127036	108911	76442	6935.5	4341.7	16.3242
147435	94152.4	102624	51521.8	90684.1	37234	24.2	0	16.3253
66090	79369.5	54571	118997	74595.4	104545	4580.4	2426.6	16.3287
76182	78530.6	63576	73901.3	75386.4	64245	3755.4	2248.4	16.3287
192853	140405	90017	235864	155777	99229	6365.7	2829.2	16.3309
121327	95458	83296	141750	93898.5	98934	96.8	79.2	16.3321
173312	100547	112963	146179	106511	89944	81.4	-3.3	16.3355
148922	98973.9	98609	181288	104757	113414	315.7	111.1	16.3355
166636	100283	108898	223908	92785.1	158151	932.8	443.3	16.3388
118214	85481.1	90631	38241.5	88320.9	28376	-12.1	51.7	16.34
9324.75	66460.8	9195	5445	70203.3	5083	9.9	2.2	16.3422
145508	97080.1	98228	123402	97499.6	82947	895.4	344.3	16.3433
95734.5	94983.8	66054	158489	89858.5	115590	8811	3897.3	16.3445
135580	89511.5	99265	67072.5	87722	50109	82.5	49.5	16.3445
138245	89888.5	100792	124372	88516.9	92082	140.8	117.7	16.3445
137210	91624	98142	80587.1	97842.8	53978	57.2	0	16.3546
44503.5	89268.5	32672	80481.5	93938.1	56148	866.8	1306.8	16.3557
7368.75	66526.8	7259	5746.4	81815.4	4603	-2.2	7.7	16.3569
5550.75	63078.5	5767	2409	60029	2630	159.5	149.6	16.3569
153503	97269.4	103424	79963.4	97746.5	53613	38.5	25.3	16.3591
45913.5	73339.8	41028	43400.5	68001.4	41827	5870.7	2439.8	16.3603
132518	92858.8	93526	173436	102663	110715	1128.6	481.8	16.3603
176773	102284	113263	262143	109111	157453	1094.5	482.9	16.3614
197186	131412	98338	228954	199290	75291	921.8	591.8	16.3625
5544.75	67330.1	5397	3104.2	70859.2	2871	-24.2	27.5	16.3704
14975.2	77588.6	12649	6428.4	82139.1	5129	-4.4	25.3	16.3738
49467.8	77219.8	41983	34126.4	74510.5	30016	5990.6	3007.4	16.3794
117060	89456.9	85758	44705.1	91995.9	31847	-14.3	-2.2	16.3839
140366	94511.5	97332	51152.2	94901.8	35324	31.9	-28.6	16.3851
64074.8	78337.5	53604	51533.9	75552	44702	4068.9	2047.1	16.3896
25057.5	73537.6	22331	9829.6	75002.1	8589	-1.1	20.9	16.3918
216592	109028	130192	188934	120744	102547	7.7	46.2	16.3929
13326.8	65732.1	13287	6265.6	66789.6	6148	-14.3	36.3	16.3941
14028	65136.7	14114	6559.3	66235.8	6490	212.3	272.8	16.3975
116212	92390.3	82434	54147.5	94423.1	37582	-18.7	45.1	16.3997
147718	97201	99596	80553	96350.2	54791	58.3	82.5	16.4042
76977.8	90891	55504	185845	96316	126454	9499.6	5016	16.4076
128148	89742.8	93582	74907.8	92818.3	52890	62.7	25.3	16.4087
6310.5	66096.4	6257	3868.7	65905.7	3847	11	-27.5	16.4087
18426.8	69982.4	17256	5808	77711.9	4898	20.9	-6.6	16.4099
8639.25	65093.3	8698	9182.8	64529.7	9326	-9.9	-17.6	16.4155
54324.8	76087.9	46791	48581.5	73987.7	43032	5974.1	3139.4	16.4166
182958	99934.4	119982	126332	90234.4	91753	203.5	62.7	16.4177
7509.75	66221.6	7432	3338.5	65802.1	3325	16.5	-16.5	16.4177
46552.5	72348.5	42169	35520.1	71871.5	32389	5426.3	2355.1	16.4189
69591.8	77403.4	58922	54029.8	72269.1	48996	2563	1406.9	16.4234
141180	97575.2	94823	82152.4	106505	50551	66	-50.6	16.4234
113281	91172.2	81428	36677.3	91789.2	26187	39.6	-48.4	16.4369
30507.8	93602.8	21360	29992.6	98215.9	20013	2691.7	2072.4	16.4369
5475.75	65449.3	5483	6340.4	71285.7	5829	-44	-1.1	16.4369
41682.8	70629.1	38677	34754.5	72105.6	31588	1379.4	820.6	16.438
6462	64972.9	6518	4288.9	65230.3	4309	77	160.6	16.438
27128.2	71839.2	24748	12881	78163.8	10800	31.9	23.1	16.4425
13641	69032.9	12950	3357.2	69384.2	3171	-3.3	7.7	16.4425
155080	99432.6	102213	181918	100516	118610	203.5	136.4	16.4448
135793	94276.4	94396	106904	106577	65737	34.1	14.3	16.4493
79317	89059.2	58367	119765	87003.1	90214	4901.6	2473.9	16.4572
7824.75	65609.4	7816	3798.3	67569.3	3684	1.1	-3.3	16.4617
130211	93985.7	90796	80106.4	94301.4	55671	16.5	40.7	16.464
8367.75	64425.4	8512	9309.3	64841.6	9409	772.2	330	16.4707
17735.2	67309.3	17268	33800.8	90278.7	24537	-20.9	14.3	16.4719
126025	92374	89410	83518.6	85801.9	63792	133.1	74.8	16.4752
36194.2	75585.6	31382	20373.1	77311.6	17270	2527.8	2105.4	16.4752
245847	140456	114711	210768	121496	113690	311.3	118.8	16.4764
9357.75	64786.6	9466	17967.4	66323.7	17754	228.8	84.7	16.4786
15069	70354.2	14037	10996.7	71044.9	10144	-2.2	16.5	16.4809
149152	96196.9	101613	105675	99460.1	69631	38.5	-40.7	16.4876
126753	93365.1	88972	153548	84297.4	119374	14840.1	6784.8	16.4876
57387	108672	34608	125794	97991.5	84130	9024.4	5005	16.491
90615	88514.8	67091	115897	84774.2	89596	10579.8	4565	16.4944
36630	76924.5	31207	23699.5	78178.4	19867	423.5	796.4	16.4944
111503	89115.6	82000	71896	81587.8	57751	127.6	51.7	16.4955
69333.8	119941	37884	204642	141509	94774	5156.8	3540.9	16.4989
142096	99826.7	93286	102489	108653	61818	165	122.1	16.5
10110	66987.1	9891	7379.9	73413.6	6588	-3.3	-42.9	16.5
5600.25	65016.5	5645	7674.7	65954.5	7626	1067	449.9	16.5023
56691.8	107037	34711	164050	115244	93290	519.2	500.5	16.5034
19952.2	69894.7	18708	5226.1	67367.8	5084	-23.1	26.4	16.5057
8487.75	71451.9	7785	9993.5	67449.4	9710	-12.1	-33	16.5079
133852	87674.6	100053	76129.9	89868.9	55517	106.7	78.1	16.5113
140123	90824.8	101108	109462	85758.6	83650	12.1	-11	16.5113
14767.5	67925.5	14248	2648.8	72360.1	2399	39.6	36.3	16.5147
212064	129133	107624	175911	116756	98740	6813.4	3048.1	16.5158
122369	97255.5	82459	66768.9	90768.5	48208	36.3	25.3	16.5169
200345	115307	113868	157420	139997	73692	116.6	74.8	16.5181
25110	99952	16464	53917.6	106049	33320	3201	2109.8	16.526
53308.5	83981.4	41600	64847.2	89227.7	47629	1218.8	960.3	16.5305
69284.2	74069.6	61302	16803.6	72559.8	15177	5.5	39.6	16.5316
123092	89856.7	89776	63544.8	101796	40910	4.4	-49.5	16.5316
131550	90936.8	94805	96505.2	81710.6	77402	62.7	33	16.5316
11934	67393.9	11605	4880.7	69114.4	4628	34.1	13.2	16.5327
24614.2	71940.4	22423	8386.4	80956.1	6789	56.1	1.1	16.5327
15716.2	96702.7	10651	6077.5	129065	3086	27.5	-3.3	16.535
80250	119924	43855	262143	82208.3	208979	2875.4	1254	16.5372
66630	79434.3	54972	88518.1	72946.2	79526	5252.5	2710.4	16.5406
106508	96895	72038	120150	90279	87220	16110.6	7396.4	16.5406
135229	92201.9	96119	173373	109176	104072	9161.9	5412	16.5406
38328.8	118185	21254	108928	120085	59447	7426.1	4030.4	16.5417
133023	92270.4	94481	50702.3	88239.3	37657	72.6	80.3	16.5496
30554.2	96057	20846	53191.6	99850	34912	5023.7	3039.3	16.5496
57195	76728.3	48852	21223.4	79082.1	17588	30.8	-7.7	16.5496
135264	93136.7	95179	119646	101964	76901	70.4	18.7	16.5508
9495.75	65102.4	9559	10120	67496.9	9826	89.1	139.7	16.5508
138525	95383.1	95178	94177.6	98293.1	62792	213.4	35.2	16.5519
13171.5	69793.6	12368	5586.9	71764.6	5102	-6.6	44	16.5541
10733.2	64753.2	10863	3143.8	69091.9	2982	14.3	9.9	16.5541
218620	142446	100582	262143	129559	132602	5065.5	2695	16.5553
128702	88236.2	95591	49627.6	85302	38128	-14.3	-14.3	16.5564
24898.5	68954.9	23664	24134	73305.8	21576	453.2	184.8	16.562
57097.5	79492.3	47073	77765.6	77676.7	65611	5388.9	2637.8	16.5632
160093	98386.5	106639	100624	101506	64966	37.4	55	16.5665
171144	104615	107213	119833	118023	66541	122.1	119.9	16.5677
73062.8	89845.8	53294	144797	94216.1	100720	531.3	382.8	16.5699
245062	140271	114495	262143	94721.9	181371	12305.7	5725.5	16.5722
262143	129137	133036	239709	175455	89536	718.3	301.4	16.5744
116909	91893	83377	47824.7	95259.9	32902	-25.3	-35.2	16.5744
134174	105325	83487	85147.7	95961.2	58151	4133.8	1741.3	16.5767
7492.5	67356.4	7290	2667.5	67679.9	2583	15.4	12.1	16.5767
149450	92712	105643	92782.8	100596	60446	1673.1	704	16.5778
132926	93044.7	93626	143241	98703.9	95107	828.3	346.5	16.5789
21285	72884.4	19139	11711.7	71220	10777	2.2	26.4	16.5812
126125	89057.1	92814	81569.4	112006	47727	108.9	105.6	16.5812
16972.5	75554.3	14722	5838.8	72830.5	5254	-6.6	-15.4	16.5823
111077	84878	85765	38212.9	86011.8	29116	31.9	-82.5	16.5823
56908.5	113848	32759	138655	128960	70463	11777.7	5888.3	16.5891
14510.2	67071.8	14178	4957.7	68967.9	4711	-15.4	2.2	16.5925
151269	91342.3	108532	94152.3	95817.6	64397	44	-3.3	16.5936
77352.8	101046	50169	174789	98560.2	116223	3744.4	2631.2	16.5959
142246	91338.4	102063	84680.2	106543	52088	81.4	58.3	16.5959
15337.5	69460.2	14471	13005.3	73450.1	11604	19.8	-12.1	16.5959
8001.75	69191.5	7579	13246.2	81796.2	10613	2183.5	937.2	16.597
181154	112819	105232	190406	131893	94610	514.8	198	16.597
195264	122023	104872	186594	125164	97701	8891.3	5665	16.597
8671.5	66685.7	8522	6981.7	75168.8	6087	15.4	-6.6	16.5981
127401	89436.6	93355	73289.7	92010.1	52202	18.7	-24.2	16.6015
121289	91973.5	86425	50893.7	93864.2	35534	-6.6	-9.9	16.6015
148982	103544	94295	262143	112697	152442	2333.1	944.9	16.6026
17793	70449.6	16552	15499	72408.2	14028	-8.8	-62.7	16.6026
148369	96595.5	100662	124076	104820	77575	789.8	405.9	16.6037
8818.5	67871.9	8515	15961	70122.7	14917	1838.1	775.5	16.6071
44382	86876.3	33480	65653.5	86898	49514	3652	2423.3	16.6071
262143	152078	112967	230275	149809	100737	111.1	27.5	16.6071
10248	71907.2	9340	4211.9	69687.2	3961	-19.8	44	16.6105
8802.75	65519.3	8805	7718.7	65686.6	7701	-18.7	-3.3	16.6139
8046	72571.2	7266	30353.4	74972.3	26533	1527.9	597.3	16.6139
11712.8	69668.4	11018	14242.8	91323.4	10221	24.2	1.1	16.615
118186	89108.3	86922	102590	87496	76842	174.9	126.5	16.6184
27809.2	72058.6	25292	31621.7	83962.4	24682	317.9	143	16.6184
132814	90835.9	95822	55897.6	95103.9	38519	13.2	14.3	16.6184
153110	93918.3	106840	186395	91721	133182	209	92.4	16.6252
4999.5	64484.8	5081	7894.7	64738.1	7992	499.4	238.7	16.6274
15354.8	70611.8	14251	18320.5	71693.6	16747	2192.3	883.3	16.6297
81303	94007.9	56679	110371	91425.9	79116	7168.7	3459.5	16.6331
139967	94476.3	97092	113531	101148	73559	-4.4	3.3	16.6342
34278.8	78332.3	28679	49748.6	78130.9	41729	1398.1	682	16.6353
10977	74340.1	9677	4488	70567.6	4168	25.3	39.6	16.6364
9709.5	71585.3	8889	28959.7	90652.6	20936	-24.2	7.7	16.6387
155572	98398.9	103615	167992	97726.9	112656	822.8	378.4	16.6398
86880	85860.7	66314	43269.6	92012	30819	41.8	27.5	16.6409
124774	92130.4	88757	65011.1	98850.8	43101	7.7	57.2	16.6421
44600.2	73699.5	39660	42925.3	70614.8	39838	3408.9	1672	16.6488
34956	74369.5	30804	44669.9	73354.1	39909	1098.9	654.5	16.6579
8052.75	66408.1	7947	2794	64885.8	2822	-6.6	-11	16.659
144905	89342.8	106293	46907.3	86240.2	35646	29.7	-45.1	16.6612
130152	89764	95023	61457	86420.9	46605	9.9	-12.1	16.6657
101595	105439	63147	128185	104025	80757	6591.2	3316.5	16.668
77590.5	80499.2	63168	88218.9	80331.2	71971	4046.9	2060.3	16.6703
120016	87389.9	90003	45366.2	89854.9	33088	34.1	-13.2	16.6714
121247	91627.9	86721	82259.1	85859.3	62788	17.6	66	16.6736
262143	116974	146869	262143	68474.1	250895	8039.9	4594.7	16.6748
137587	91713.3	98316	136984	92704.3	96839	298.1	78.1	16.6781
61859.2	76934.9	52694	60644.1	78332.8	50737	3998.5	1765.5	16.686
47201.2	107930	28661	107552	100653	70028	5792.6	3474.9	16.6917
10491	66596.1	10324	5349.3	66877.5	5242	34.1	-15.4	16.6917
114210	88574.1	84504	101329	85067.1	78064	260.7	111.1	16.6973
67996.5	81214.1	54870	59072.2	73458.9	52701	5556.1	2978.8	16.6973
40173	72819.2	36155	31692.1	78569.1	26435	-3.3	39.6	16.7007
125056	88739.8	92356	113494	94825.4	78438	177.1	79.2	16.7029
142835	93453.4	100166	182885	96337.5	124412	1195.7	574.2	16.7086
26270.2	105902	16257	262143	68369.2	251280	738.1	334.4	16.7165
11667	71285.5	10726	21344.4	80526.5	17371	1695.1	832.7	16.7165
30465	82662.8	24153	42479.8	90282.7	30836	2819.3	2213.2	16.7221
63176.2	82240.6	50344	120760	85386.6	92686	5429.6	2651	16.7244
13104.8	67138.3	12792	16060	73263.8	14366	11	59.4	16.7244
59982	83340	47168	131680	82025.8	105208	7751.7	3414.4	16.7266
140086	94104.2	97559	81148.1	90090.3	59031	68.2	16.5	16.7277
127844	89103.5	94030	79017.4	88639.3	58422	73.7	8.8	16.7277
116542	87598.1	87190	44613.8	83136	35169	64.9	51.7	16.7289
108502	83875.8	84778	55691.9	84824.4	43028	-33	-4.4	16.7311
62616	80771.6	50805	69940.2	82910.1	55284	5916.9	2578.4	16.7323
67947	88551.2	50287	88200.2	80182.7	72089	5105.1	2942.5	16.7334
71190	91496.7	50991	138332	95806.6	94625	10093.6	5225	16.7334
9405	70724.7	8715	11858	80323.1	9675	1696.2	719.4	16.7334
21093	67560.3	20461	21269.6	66377.4	21000	18.7	7.7	16.7345
5376.75	66762.2	5278	3136.1	69764.9	2946	36.3	17.6	16.7379
108662	89311.4	79735	49407.6	86196.6	37565	-16.5	19.8	16.739
6662.25	62895	6942	1289.2	59541.2	1419	-42.9	117.7	16.739
75299.2	90363	54611	76028.7	90418.8	55106	7161	4220.7	16.739
188943	115682	107040	158420	110115	94285	4956.6	2149.4	16.7413
132692	90774.6	95799	108943	89343.2	79913	74.8	27.5	16.7424
10287.8	65072.7	10361	23331	67082.9	22793	44	8.8	16.7435
7081.5	85689.3	5416	45488.3	93584.1	31855	2040.5	858	16.748
175120	106225	108041	179356	114434	102717	121	23.1	16.748
122974	88998.5	90555	65917.5	93271.6	46316	14.3	28.6	16.7503
12256.5	65214.1	12317	3214.2	63409.3	3322	-19.8	30.8	16.7548
172178	102218	110390	133338	96847.1	90229	66	71.5	16.7559
56458.5	74422.5	49717	44400.4	72714.7	40017	8328.1	4110.7	16.7604
116225	90018.8	84615	45299.1	97700.3	30386	170.5	57.2	16.7616
11287.5	76222.3	9705	21458.8	97613.9	14407	96.8	42.9	16.7616
81894	111386	48184	176830	103244	112246	13065.8	6700.1	16.7683
122940	98696.6	81634	95342.5	96000.2	65087	172.7	49.5	16.7683
7009.5	81826.6	5614	32796.5	78930.3	27231	892.1	421.3	16.7706
128994	98310.9	85990	144142	117179	80616	132	88	16.7717
117618	85603.1	90046	49038	84608.1	37984	-49.5	-40.7	16.774
87729	94570.4	60795	132578	99105.7	87670	583	656.7	16.7773
22551.8	70335.1	21013	44726	68924.8	42527	2949.1	1190.2	16.7807
121329	87895	90465	43981.3	89356.1	32257	41.8	17.6	16.7807
90830.2	86749.3	68619	127487	84301.7	99108	7169.8	3545.3	16.7852
9789.75	67877.8	9452	11650.1	68487.7	11148	2.2	20.9	16.7864
74385.8	98318.9	49583	170953	98744	113461	14543.1	7089.5	16.7875
141385	93794.7	98788	136294	98610	90581	217.8	71.5	16.7886
241274	155010	102007	144203	161277	58598	134.2	46.2	16.7897
240720	139471	113112	218831	169241	84739	345.4	94.6	16.7909
71415	81451	57461	64456.7	77777.2	54312	11690.8	5472.5	16.801
57157.5	92185.7	40634	60646.3	90729.9	43806	5545.1	3405.6	16.8033
73624.5	107664	44816	179461	114230	102960	12510.3	6954.2	16.8033
5975.25	63860.7	6132	3730.1	63346.9	3859	231	116.6	16.8033
131770	95048.3	90856	143727	98824.9	95313	67.1	23.1	16.8067
168404	103298	106842	113678	130339	57159	2700.5	1335.4	16.8078
138078	97614.7	92702	123147	91880.2	87838	94.6	14.3	16.8112
198387	123647	105150	208041	123356	110527	7412.9	3604.7	16.8157
262143	116306	147712	262143	128319	133884	8048.7	3622.3	16.8179
131544	91235.8	94490	82374.6	111823	48277	-30.8	5.5	16.8191
9377.25	65384.3	9399	11293.7	66374.7	11151	645.7	266.2	16.8213
139808	97004.6	94454	136264	105196	84891	121	4.4	16.8213
43461.8	70749.6	40259	32529.2	69219.9	30798	548.9	249.7	16.8258
5528.25	63695.4	5688	6057.7	66199.3	5997	2.2	4.4	16.8326
50268.8	92197.8	35732	40170.9	89992.5	29254	6860.7	3940.2	16.8337
16512	81222.7	13323	10898.8	79734.7	8958	1.1	64.9	16.8371
10400.2	65708.2	10373	3452.9	71339.6	3172	-26.4	4.4	16.8405
48387.8	73184.1	43331	40260	72549.5	36368	3390.2	1503.7	16.8427
125708	94899.5	86812	92592.5	98641.7	61517	51.7	-14.3	16.8427
209198	123805	110739	188922	123699	100091	9758.1	4192.1	16.845
169620	99503.4	111717	109751	92559	77709	-22	5.5	16.8461
133297	90257.3	96787	52297.3	87799.9	39036	36.3	20.9	16.8461
18180	73157.6	16286	12656.6	79848.2	10388	-2.2	-29.7	16.8529
262143	123656	138932	262143	84146.3	204166	6778.2	3309.9	16.854
53370	73035.2	47890	55174.9	74431.2	48581	2585	1323.3	16.8551
164164	113744	94586	145391	112397	84774	9748.2	4687.1	16.8551
9804.75	64944.8	9894	3045.9	61838.9	3228	-2.2	85.8	16.8551
146676	96641.7	99466	114934	93284.8	80745	27.5	34.1	16.8551
8730.75	65294.8	8763	18452.5	65188	18551	266.2	155.1	16.8563
145576	90020	105982	133404	91547	95500	157.3	110	16.8563
149706	96537.8	101630	186482	102444	119297	289.3	118.8	16.8574
114545	84767.5	88558	43448.9	85123.5	33451	16.5	28.6	16.8585
145488	104234	91474	198745	125629	103678	265.1	114.4	16.8585
223244	123770	118207	216398	113520	124928	13305.6	6133.6	16.8619
56133.8	107686	34162	185750	136508	89177	6927.8	4204.2	16.863
129077	88693.2	95376	118832	89042.8	87461	85.8	35.2	16.8653
124679	99487.2	82131	189524	116229	106864	850.3	396	16.8653
34475.2	67714.7	33366	16736.5	67702.2	16201	805.2	535.7	16.8664
8091.75	63418	8362	5556.1	63041	5776	160.6	136.4	16.8698
245248	122372	131342	262143	75051.1	228908	5001.7	2773.1	16.8698
60766.5	86836.2	45861	48180	84367.1	37426	1951.4	1584	16.872
46785.8	103015	29764	140747	109001	84623	3657.5	2334.2	16.872
16219.5	71082.1	14954	23986.6	71027.7	22132	380.6	173.8	16.8765
122389	91009.7	88132	54238.8	88840.4	40011	23.1	-38.5	16.8777
91436.2	83118.8	72094	90968.9	84748.8	70346	3197.7	1387.1	16.8788
157328	93377.2	110419	108632	100639	70741	250.8	179.3	16.8844
134600	93744.9	94097	138648	101110	89867	453.2	283.8	16.8878
54561	101831	35114	139934	99480.8	92186	11345.4	5654	16.8889
10352.2	67312.7	10079	4763	67667	4613	20.9	-2.2	16.8901
109918	83928.9	85830	38022.6	82168.8	30326	18.7	2.2	16.8957
70312.5	104715	44005	181882	104117	114485	4356	2686.2	16.8991
13366.5	70371.7	12448	13949.1	70035.1	13053	46.2	-8.8	16.9002
83667	79186.6	69244	98887.8	82281.2	78763	6509.8	3099.8	16.9059
7091.25	65510.6	7094	2163.7	67108.5	2113	-23.1	-8.8	16.9059
96824.2	90039.9	70474	138902	87940	103515	5781.6	2818.2	16.9104
202384	131305	101012	171676	116120	96891	9028.8	4129.4	16.9149
6640.5	68935.8	6313	14887.4	72502.1	13457	1.1	-15.4	16.9216
152237	94950.5	105076	119052	107127	72831	28.6	50.6	16.9239
73118.2	80422.2	59584	85679	77575.3	72382	2279.2	1598.3	16.9239
92239.5	84382.7	71638	43232.2	87446.5	32400	2.2	16.5	16.9284
124894	88143.8	92860	61495.5	85435.6	47172	57.2	-9.9	16.9284
6018.75	64022.9	6161	1634.6	69202.3	1548	-18.7	-23.1	16.9307
71489.2	79814.6	58700	62349.1	79752.3	51235	2073.5	1497.1	16.9307
121048	93203.7	85115	113534	79847.4	93185	227.7	132	16.9374
139923	91349.1	100384	52056.4	93444.6	36509	-2.2	29.7	16.9397
15517.5	67223.4	15128	10122.2	73026	9084	-13.2	-22	16.9408
57636.8	82379.9	45852	129518	103191	82256	3731.2	2985.4	16.9464
130194	87661.9	97333	47908.3	86185	36430	27.5	-2.2	16.9498
9890.25	69078.9	9383	4313.1	67687.6	4176	-20.9	14.3	16.9509
221584	138314	104991	262143	164273	104581	15083.2	7550.4	16.9521
216068	126865	111616	177814	155952	74723	7297.4	3258.2	16.9555
142882	92010.9	101770	60621	90920.4	43696	28.6	27.5	16.9555
148749	95882	101671	121975	91448.9	87412	206.8	96.8	16.9555
139224	98974.7	92187	61635.2	92316.9	43755	151.8	55	16.9577
162831	107183	99561	192521	124219	101571	3516.7	1609.3	16.96
262143	132291	129864	262143	68369.4	251279	13609.2	6759.5	16.96
262143	159698	107577	217144	171140	83153	1877.7	877.8	16.9656
144887	91550.4	103717	96399.6	95045	66470	178.2	56.1	16.9679
11080.5	68089.2	10665	6696.8	69863.3	6282	18.7	-14.3	16.9746
74239.5	87047.8	55893	65783.3	82426.9	52303	4105.2	2345.2	16.9757
13662	72733.8	12310	5750.8	70222.6	5367	7.7	-14.3	16.9757
149541	94562.1	103639	105919	86472.7	80274	101.2	38.5	16.978
35376.8	78149.2	29667	13418.9	86753.6	10137	-23.1	-12.1	16.9791
21476.2	68613.4	20513	30257.7	68314.6	29027	49.5	127.6	16.9825
148645	102566	94979	126823	135109	61517	1750.1	865.7	16.9836
119341	86935.1	89965	57312.2	84717	44336	37.4	-4.4	16.9881
123857	93571.1	86748	62023.5	101561	40023	53.9	40.7	16.9904
121522	85185.7	93491	43318	80866.2	35106	15.4	40.7	16.9949
117314	95296.2	80678	101946	108740	61441	2360.6	1024.1	16.9949
6726.75	65582.3	6722	3718	76599.5	3181	50.6	-49.5	17.0028
169150	111057	99818	119116	124398	62753	3040.4	1305.7	17.0062
174722	99120.5	115522	178795	108963	107537	290.4	99	17.0073
248558	136550	119293	228296	119631	125065	15907.1	8153.2	17.0073
132561	93437.3	92977	84034.5	95377.5	57742	273.9	160.6	17.0118
143194	94348.7	99465	113362	87900.5	84519	40.7	15.4	17.0141
8289.75	64012.9	8487	8027.8	64348.1	8176	292.6	80.3	17.0186
31689.8	67534.5	30752	27200.8	67147.5	26548	1225.4	676.5	17.0186
130505	88204	96966	72560.4	85327.8	55730	179.3	122.1	17.0197
94524	88966.3	69630	154513	89667.4	112930	7623	3485.9	17.0197
49010.2	117533	27328	125277	97547	84166	9180.6	4780.6	17.0197
80939.2	85281.7	62199	103863	92511	73578	7668.1	3455.1	17.0208
131324	89117.8	96574	80396.8	87213	60414	85.8	42.9	17.0231
5316.75	66546.7	5236	7651.6	70817	7081	3.3	-15.4	17.0242
19150.5	71180.1	17632	13825.9	68653.9	13198	-5.5	-16.5	17.0242
235756	138579	111493	222438	135748	107388	6431.7	3003	17.0276
55080.8	93430.3	38636	109749	99979.5	71940	14098.7	6839.8	17.0321
60438	84228.9	47025	150389	92759.4	106252	7162.1	4023.8	17.0344
88047	123526	46713	262143	161700	106245	29706.6	15624.4	17.0366
143059	91250.2	102745	63334.7	87745.3	47304	26.4	3.3	17.0378
64152	78781.7	53366	67211.1	75579	58280	11947.1	4934.6	17.0389
72908.2	77354.6	61769	73536.1	76598.4	62916	5007.2	2208.8	17.0411
164591	115522	93373	180472	120083	98493	8586.6	3899.5	17.0468
26540.2	72693.7	23927	16718.9	80205.7	13661	85.8	20.9	17.0468
8961.75	64868.3	9054	8785.7	62858	9160	68.2	44	17.0479
113646	88179.5	84463	52573.4	92674.4	37178	53.9	12.1	17.0479
8790.75	66733.5	8633	6968.5	67788	6737	-1.1	-7.7	17.049
26379.8	72758.9	23761	11271.7	73436.9	10059	35.2	-7.7	17.0592
5445.75	64584.3	5526	7484.4	63850.3	7682	553.3	168.3	17.0626
153170	94872.4	105807	110878	99122.7	73308	114.4	90.2	17.0648
6979.5	69972.2	6537	13008.6	73329.8	11626	1141.8	425.7	17.0693
130017	88699.1	96064	69036	86788	52131	42.9	33	17.0772
5231.25	68198.8	5027	5365.8	66765.4	5267	-16.5	-12.1	17.0817
12555.8	64745.7	12709	8589.9	64587.9	8716	586.3	270.6	17.0817
140254	93972.4	97813	76404.9	99977.5	50084	13.2	4.4	17.0862
109481	88859.5	80745	72086.3	80390.8	58766	42.9	-26.4	17.0907
6522	66093.4	6467	2002	69017.9	1901	22	17.6	17.0964
105255	89606.4	76981	53570	90483.6	38800	47.3	19.8	17.0964
132106	88497.7	97830	64011.2	91845.4	45675	168.3	53.9	17.0964
50968.5	73546.7	45417	52505.2	73309.1	46938	5838.8	2671.9	17.0986
135781	96227.3	92474	115651	97717.8	77563	112.2	13.2	17.0986
136441	88648.3	100868	66137.5	93954.2	46133	40.7	-8.8	17.1009
118369	91937.5	84377	55103.4	90031.6	40111	38.5	29.7	17.1031
137674	93642.4	96352	107507	98396.8	71604	299.2	88	17.1043
119695	87531.6	89617	59191	90693.5	42772	-6.6	92.4	17.1054
8007.75	65854.7	7969	4702.5	69083.9	4461	9.9	9.9	17.1054
115487	92757.8	81595	65976.9	88649.1	48775	95.7	69.3	17.1076
59016	80444.1	48079	63949.6	77283.4	54229	5181	2603.7	17.1088
7090.5	66147	7025	3548.6	74514.9	3121	52.8	19.8	17.1099
113171	87275.9	84981	50919	88772	37591	61.6	8.8	17.111
114787	88676.2	84833	62262.2	89191.4	45749	93.5	59.4	17.1122
16158	70893.1	14937	12298	71800.6	11225	16.5	52.8	17.1133
223778	131949	111145	262143	124298	138215	5355.9	2652.1	17.1133
62477.2	105818	38694	110135	108796	66343	6945.4	4039.2	17.1133
259244	155632	109167	200605	156889	83797	908.6	399.3	17.1155
16872.8	67652	16345	13849	67772.4	13392	850.3	566.5	17.1167
88464.8	78698.3	73669	50796.9	82838.4	40187	6420.7	4008.4	17.1246
15571.5	92713.2	11007	8325.9	87429.3	6241	-44	6.6	17.1324
114965	88375.5	85254	64616.2	81074.6	52232	24.2	31.9	17.1336
16575.8	68441.8	15872	5878.4	68683.7	5609	-4.4	-17.6	17.1336
52479	81719.9	42086	48336.2	80147.8	39524	455.4	299.2	17.1336
109263	99464.7	71992	169883	89106.1	124946	5308.6	3071.2	17.1358
6862.5	65867.1	6828	10297.1	64466.1	10468	-23.1	-7.7	17.1392
73035	80494.1	59463	112848	77863.2	94982	5008.3	2326.5	17.1392
141526	97444.2	95183	88113.3	94623.6	61027	53.9	-19.8	17.1415
262143	135499	126789	262143	130983	131161	594	264	17.1437
125152	90853.1	90277	67428.9	86344.4	51179	206.8	93.5	17.1494
145246	91326.6	104229	87080.4	89220.5	63964	16.5	-16.5	17.1505
23666.2	69262.3	22393	21363.1	69114.5	20257	1028.5	613.8	17.1516
139677	92642.1	98809	120042	101610	77424	125.4	49.5	17.1561
118561	84454.7	92002	71264.6	94024.7	49672	26.4	0	17.1651
51321	74166.4	45349	31918.7	71888.9	29098	3411.1	1896.4	17.1663
10391.2	66915.7	10177	2190.1	64740.8	2217	19.8	45.1	17.1708
12278.2	69040.5	11655	19966.1	68012.8	19239	77	37.4	17.1708
9362.25	72073.8	8513	4698.1	72753.9	4232	-20.9	-23.1	17.1753
66583.5	82638	52804	71656.2	83279.7	56389	3853.3	2255	17.182
18302.2	67521.8	17764	12020.8	64994.2	12121	284.9	294.8	17.182
29653.5	77508.5	25073	80176.8	72332.7	72643	-12.1	-11	17.1888
6841.5	63624.9	7047	3105.3	60388.4	3370	-4.4	156.2	17.1899
5503.5	64963.5	5552	2981	65338.7	2990	7.7	58.3	17.1911
152261	96853.2	103028	119388	125850	62171	181.5	75.9	17.1922
133320	109284	79950	200828	116456	113017	151.8	49.5	17.2001
133060	89500	97433	65568.8	91002.1	47220	14.3	22	17.2001
56742	79688.1	46665	75773.5	85620.3	57999	4022.7	1832.6	17.2035
6933	67643.5	6717	7420.6	69722.8	6975	2663.1	1122	17.2035
141484	92712.2	100012	108683	83812.9	84983	522.5	129.8	17.2057
114589	88602.6	84757	44491.7	88891.2	32802	-16.5	-71.5	17.2057
8615.25	67861.7	8320	8162	66671.4	8023	-18.7	27.5	17.2114
5160.75	63790.1	5302	2974.4	64976.8	3000	28.6	-20.9	17.2147
122542	105813	75897	194807	140173	91079	4635.4	2491.5	17.2159
60797.2	98172	40586	102850	91685.9	73516	5562.7	3611.3	17.2159
25161	74799.3	22045	34722.6	73786.7	30840	302.5	214.5	17.217
100472	86886.9	75783	45204.5	86722.4	34161	-11	-16.5	17.2226
134477	88991.6	99033	48844.4	83762.5	38216	-2.2	-20.9	17.2249
28752	71777.1	26252	8384.2	73635.3	7462	15.4	42.9	17.226
97431.8	99580.3	64122	143233	113128	82976	7976.1	5196.4	17.2271
53238	71138.9	49045	47004.1	69519.1	44311	1107.7	650.1	17.2328
122060	87491.4	91430	43073.8	87792.6	32154	40.7	27.5	17.2373
122040	85670.4	93358	52532.7	89258.3	38571	62.7	37.4	17.2373
82272.8	88959.4	60610	124502	87545.2	93202	1552.1	1213.3	17.2452
27816.8	80248.2	22717	16250.3	82929.4	12842	20.9	11	17.2452
149001	102282	95471	200362	108728	120768	299.2	144.1	17.2497
152050	107078	93061	157843	98865.8	104631	200.2	-5.5	17.2519
153461	93705.6	107328	99042.9	89748.4	72323	70.4	64.9	17.2519
117365	88698.3	86717	70251.5	101056	45559	16.5	4.4	17.2542
108206	89674.9	79079	51284.2	86066	39051	19.8	0	17.2621
262143	123627	138965	262143	100273	171331	5098.5	2241.8	17.2655
11535	69615.8	10859	4852.1	77406.8	4108	-17.6	5.5	17.2666
139916	94987.3	96534	106396	110979	62830	124.3	19.8	17.2688
20474.2	80390.7	16691	62165.4	81754.5	49833	3247.2	1379.4	17.2745
94699.5	85684.7	72431	46961.2	80924.8	38031	47.3	18.7	17.2824
108679	88971.8	80052	61886	84396.6	48056	23.1	60.5	17.2835
54758.2	77573.7	46261	80999.6	74889.5	70883	9936.3	4155.8	17.2846
6465.75	64271.1	6593	2130.7	68787	2030	19.8	-36.3	17.2914
6585	63820.6	6762	4551.8	62735.4	4755	42.9	22	17.2914
187934	164802	74735	262143	99515.2	172635	30925.4	14964.4	17.2914
26076.8	67242.4	25415	18770.4	65723	18717	2676.3	1093.4	17.2914
133900	93645.7	93707	71794.8	88412.6	53218	2299	911.9	17.2914
127302	103590	80537	86407.2	132305	42801	47.3	48.4	17.2925
172158	104063	108420	174915	102319	112034	93.5	50.6	17.3004
112348	89527.4	82241	47218.6	91141.2	33953	-8.8	17.6	17.3015
147640	97646.3	99090	168345	90405.7	122035	303.6	122.1	17.3049
201110	124186	106131	150296	131897	74678	4682.7	2308.9	17.3049
67496.2	78696.2	56209	54219	75584.4	47011	3240.6	1881	17.306
11384.2	80145.9	9309	112163	84481.9	87009	1172.6	510.4	17.3128
262143	153100	112213	178919	144128	81356	854.7	405.9	17.3184
99863.2	86869.2	75339	34648.9	80406.2	28241	-20.9	5.5	17.3218
7451.25	68078.2	7173	3306.6	72988	2969	4.4	-17.6	17.3241
42835.5	84704.2	33142	42117.9	96867.5	28495	8888	4254.8	17.3252
157794	99158	104290	144615	95053.3	99707	128.7	82.5	17.3286
9075.75	66028.9	9008	4805.9	65904.9	4779	-5.5	-48.4	17.3308
20233.5	98780	13424	55875.6	82374.2	44454	2042.7	1595	17.3342
87237.8	87169.9	65587	100148	84535.4	77640	13063.6	5534.1	17.3354
172616	100413	112660	167341	100821	108775	170.5	85.8	17.3387
35074.5	78246.3	29377	14613.5	83635.5	11451	13.2	-24.2	17.3399
107512	117026	60208	262143	120904	142095	-3.3	0	17.341
91387.5	82087.3	72961	33999.9	74764.9	29803	-20.9	-9.9	17.3421
128780	89732	94055	80125.1	86477.4	60722	18.7	70.4	17.3444
138842	94275.3	96517	52006.9	91036.7	37439	27.5	-2.2	17.3444
4965	64369.2	5055	1812.8	64218.2	1850	-12.1	52.8	17.3455
144873	95482.5	99436	94902.5	96741.8	64290	137.5	52.8	17.3455
204760	127706	105079	231326	105593	143572	17257.9	7956.3	17.3478
8886.75	63112.5	9228	4966.5	63066.2	5161	56.1	138.6	17.3478
90399	82403.4	71895	85335.8	88081.6	63493	2808.3	1829.3	17.3511
8047.5	65826.4	8012	3705.9	67840.8	3580	5.5	-27.5	17.3534
105188	86201.9	79970	48923.6	86053.2	37259	60.5	-34.1	17.3534
128244	87870.1	95648	90504.7	93747.6	63269	189.2	97.9	17.3579
36126.8	118748	19938	105200	146178	47164	9538.1	4893.9	17.3602
123417	106541	75917	198829	98372.2	132461	24025.1	11095.7	17.3602
218868	134300	106804	262143	119597	143647	14786.2	6617.6	17.3703
4964.25	64576.6	5038	2428.8	65584.6	2427	8.8	-1.1	17.3714
111636	85844.4	85226	48890.6	81726.7	39205	22	-20.9	17.3771
220052	134220	107445	262143	123589	139007	6245.8	3360.5	17.3782
132051	99282.9	87166	134650	95258	92637	383.9	138.6	17.3804
55236	106846	33880	128735	98934	85277	9311.5	4943.4	17.3804
15773.2	68039	15193	4343.9	69198.3	4114	16.5	-24.2	17.3827
47693.2	79601.3	39266	125668	100529	81925	2899.6	2115.3	17.385
11061	68302.4	10613	3309.9	67956.7	3192	-12.1	-8.8	17.3872
12450.8	63812.6	12787	9891.2	64693.6	10020	16.5	-33	17.3895
113999	87583.6	85302	43222.3	85826.5	33004	-5.5	-7.7	17.3895
65176.5	78547.4	54380	65447.8	73821.7	58102	7295.2	3183.4	17.3906
67949.2	93294.3	47732	262143	96269.7	178455	8619.6	4526.5	17.394
153016	94081.4	106589	125654	92377.1	89144	58.3	63.8	17.394
17848.5	68920.5	16972	41553.6	67480.8	40356	2.2	-7.7	17.3951
115550	86562	87483	46577.3	90174.3	33851	-6.6	-30.8	17.3962
22440.8	68486.4	21474	9980.3	66248.2	9873	-12.1	14.3	17.3962
41435.2	97764.3	27776	99628.1	102957	63417	5337.2	3341.8	17.3974
28497.8	73746.4	25325	21096.9	68186	20277	31.9	-13.2	17.4019
72686.2	81869.3	58185	109880	83010.8	86749	1588.4	1246.3	17.403
121457	86707.4	91801	91670.7	85922.9	69920	199.1	-30.8	17.4052
130730	94988.5	90195	137881	86793.4	104111	94.6	82.5	17.4064
118011	91042.5	84949	63294	90202.1	45986	-4.4	3.3	17.4075
262143	137966	124522	262143	133307	128874	7865	3792.8	17.4109
148960	91777	106369	80220.8	87918.5	59798	12.1	41.8	17.412
7641.75	77142.6	6492	52888	78602.8	44096	1464.1	630.3	17.4154
36693	93798.5	25637	90428.8	108926	54407	6443.8	3583.8	17.4233
143160	92134.4	101831	66422.4	90389.3	48159	-19.8	46.2	17.4233
128623	90452.2	93192	75981.4	95238	52285	51.7	30.8	17.4244
15698.2	67957	15139	6055.5	68517.5	5792	-5.5	9.9	17.4267
54814.5	101461	35406	88240.9	96858.8	59705	8857.2	4676.1	17.4267
145416	102827	92680	138072	103488	87437	51.7	12.1	17.4334
13742.2	67807	13282	3626.7	64939.7	3660	-1.1	-8.8	17.4334
15018.8	73833.1	13331	23811.7	74063.8	21070	350.9	185.9	17.4379
42967.5	86213.9	32662	71976.3	89691.2	52592	5703.5	3357.2	17.4391
78011.2	100542	50850	154147	103900	97230	8670.2	4570.5	17.4458
16743.8	67664.7	16217	15374.7	63820.4	15788	-41.8	17.6	17.4458
27468.8	72154.9	24949	54446.7	89230	39989	126.5	25.3	17.4515
185809	106646	114183	123837	112553	72106	6530.7	3171.3	17.4515
119224	87495.6	89301	61076.4	94081.6	42545	34.1	-33	17.4526
111266	83748.5	87069	46317.7	85314.1	35580	16.5	-9.9	17.4548
128746	97041.1	86948	122844	95492.4	84307	31.9	42.9	17.4548
31365.8	67075.2	30646	61955.3	70973.1	57209	90.2	50.6	17.4582
116439	88121.2	86596	50020.3	92352.1	35496	-17.6	27.5	17.4594
262143	138248	124268	262143	147221	116694	1086.8	424.6	17.4639
6013.5	65324.2	6033	2755.5	65714.9	2748	-15.4	-8.8	17.4661
109174	94615.3	75620	252385	92412.8	178983	3960	2143.9	17.4684
116047	95686.3	79481	107370	89313.9	78785	71.5	-27.5	17.4695
13322.2	70138.7	12448	4270.2	70527.2	3968	-23.1	20.9	17.4706
135713	90541.8	98232	108096	88935.7	79655	-17.6	9.9	17.4796
194632	108696	117350	161858	109906	96515	41.8	74.8	17.4819
22453.5	69826	21074	9040.9	70899.2	8357	7.7	-19.8	17.4842
262143	138673	123887	262143	122358	140406	306.9	152.9	17.4853
193621	105037	120806	169223	108446	102265	279.4	123.2	17.4864
6116.25	63959.6	6267	3775.2	66904.1	3698	-6.6	2.2	17.4864
73320.8	77656.5	61877	61320.6	73324.7	54807	10682.1	4516.6	17.4887
262143	149680	114777	262143	111761	153719	12091.2	6322.8	17.4898
117752	90536.4	85236	42563.4	83291.6	33490	17.6	-71.5	17.4932
5164.5	63981.2	5290	6958.6	63373.9	7196	55	38.5	17.4932
76478.2	81190.9	61732	81645.3	77723.3	68843	5687	2693.9	17.4954
262143	141794	121160	262143	148519	115674	2289.1	1064.8	17.4954
137563	91410.9	98624	100503	98600.9	66800	102.3	50.6	17.4966
8441.25	72934.2	7585	21689.8	77535.8	18333	178.2	123.2	17.4977
201170	129098	102123	170758	134554	83170	6234.8	2931.5	17.4988
133522	90141	97076	60874	95475.4	41785	17.6	5.5	17.5033
38241	79485	31530	21175	81549.3	17017	-15.4	12.1	17.5056
129926	100459	84759	193124	123813	102223	121	132	17.509
151118	105732	93668	143205	118537	79174	2428.8	992.2	17.5101
9853.5	74208.1	8702	7727.5	72388.4	6996	13.2	27.5	17.5101
12388.5	66055.9	12291	26890.6	74635.9	23612	-41.8	-3.3	17.5101
156194	103324	99070	124389	100976	80732	81.4	-31.9	17.5112
95688	91574.3	68480	92702.5	84411.5	71973	16680.4	6971.8	17.5112
22689.8	65904.2	22563	15394.5	67412.4	14966	366.3	298.1	17.5135
11590.5	65578.4	11583	7381	64069	7550	139.7	191.4	17.5157
58650.8	80466.7	47768	95751.7	83525.5	75129	5309.7	2369.4	17.5168
258754	119262	142189	262143	78332.5	219319	172.7	74.8	17.5214
86573.2	92570.8	61290	87479.7	90037.9	63674	9916.5	4543	17.5326
114209	106482	70292	107420	105820	66527	3146	1313.4	17.5338
11187.8	67551.2	10854	5791.5	66669.9	5693	5.5	19.8	17.5338
8349	70811.4	7727	9277.4	74766.8	8132	-20.9	-11	17.5349
6552	63869.1	6723	3084.4	62776.2	3220	49.5	90.2	17.5349
78791.2	79919.3	64611	82110.6	81003.1	66432	12098.9	5833.3	17.536
104458	84074.8	81425	44865.7	90513.1	32485	95.7	70.4	17.5371
130349	89563.5	95380	129813	80798.5	105292	81.4	20.9	17.5383
13905.8	65833.1	13843	21254.2	81077.7	17180	1.1	4.4	17.5394
109062	91665	77974	56604.9	86468.2	42902	2.2	42.9	17.5428
155050	112134	90618	156574	107624	95343	595.1	246.4	17.5439
83575.5	125910	43501	159860	121013	86574	22685.3	11291.5	17.5439
130028	86794.1	98181	46638.9	90325.6	33839	-13.2	35.2	17.5462
156921	99486.1	103371	201077	95087.3	138586	71.5	99	17.5462
22663.5	68676.9	21627	8916.6	70481	8291	3.3	29.7	17.5462
139832	101185	90567	101301	96942	68483	179.3	74.8	17.5484
255038	160648	104042	262143	136940	125455	6232.6	3084.4	17.5507
39284.2	82979.8	31026	22147.4	81277.4	17858	6.6	16.5	17.5518
19542.8	69289.9	18484	20339	74599.1	17868	100.1	27.5	17.554
5512.5	65768.7	5493	5058.9	66321.3	4999	38.5	38.5	17.5552
50677.5	106716	31122	102032	100322	66653	3965.5	2675.2	17.5608
21801.8	68197.2	20951	8632.8	65473.8	8641	11	1.1	17.5608
128534	90736.1	92836	86824.1	95846.2	59367	47.3	13.2	17.5608
47922.8	73969.4	42459	63213.7	71476.4	57960	2038.3	862.4	17.5631
66904.5	76135.7	57590	102442	79958.5	83964	3457.3	1831.5	17.5631
6355.5	67506.3	6170	4250.4	64614.8	4311	1.1	17.6	17.5631
9832.5	65432.8	9848	5720	65353.2	5736	-17.6	24.2	17.5631
5199	65878.1	5172	12170.4	66560.9	11983	348.7	195.8	17.5631
14333.2	65083.1	14433	33789.8	64248.4	34467	1338.7	587.4	17.5642
137410	104209	86416	103267	103762	65223	178.2	57.2	17.5653
4986	64424.8	5072	8055.3	65914.9	8009	178.2	64.9	17.5664
164248	108559	99155	105756	145054	47781	3159.2	1316.7	17.5698
5320.5	64179	5433	8528.3	63592.1	8789	19.8	-17.6	17.5698
25414.5	82339.6	20228	17585.7	90605.1	12720	25.3	-28.6	17.571
130672	93434.7	91655	179382	84663.9	138855	136.4	36.3	17.5743
13872	81396.3	11169	8258.8	85303.2	6345	30.8	-12.1	17.5788
51392.2	94813	35523	144780	104345	90932	2811.6	1620.3	17.5879
69498.8	84602.7	53836	49511	80888.3	40114	17.6	27.5	17.589
130538	90594.3	94431	148234	114932	84525	212.3	69.3	17.5901
52020	90877.6	37514	82073.2	87913.9	61182	3262.6	1470.7	17.5991
10352.2	65228.8	10401	8437	66625.8	8299	189.2	200.2	17.6003
125838	90476.3	91150	87815.2	83212.5	69161	42.9	29.7	17.6003
254719	153842	108509	262143	137372	125060	12608.2	6155.6	17.6003
123527	89909.8	90040	63694.4	89661.4	46556	15.4	18.7	17.6014
5332.5	67818.9	5153	3729	67621.4	3614	45.1	-23.1	17.6025
66199.5	82591.5	52529	66742.5	78956.6	55398	8926.5	3689.4	17.6127
6288	66562.8	6191	4977.5	66722.3	4889	3.3	22	17.6138
135343	89791.9	98782	65931.8	91930.3	47002	67.1	9.9	17.6149
7251.75	80935.1	5872	38999.4	101006	25304	1424.5	631.4	17.6183
13065	64924.8	13188	7758.3	69957.1	7268	-11	-1.1	17.6183
14313	64775.7	14481	9825.2	66068.6	9746	310.2	202.4	17.6228
49215	88329.6	36515	50724.3	105388	31543	9992.4	5093	17.6228
134005	92883.5	94550	98056.2	92753.1	69283	27.5	58.3	17.6239
22479.8	69649.8	21152	13851.2	73058.5	12425	206.8	82.5	17.6363
132427	93692.3	92630	78543.3	97956.4	52548	88	-5.5	17.6442
18121.5	77500	15324	26381.3	76187.6	22693	1802.9	809.6	17.6442
88316.2	87807.1	65916	149619	84442.1	116120	17385.5	8120.2	17.6487
31472.2	79728.1	25870	18558.1	73359.3	16579	-15.4	-18.7	17.6521
136233	90903.4	98216	86040.9	87129.8	64717	-13.2	45.1	17.6532
140750	90865.5	101515	131073	81907.6	104874	269.5	135.3	17.6544
84247.5	89472.3	61709	107308	89276.2	78773	1785.3	1130.8	17.6566
118525	94766.6	81966	96621.8	90649.2	69854	72.6	62.7	17.6589
137493	88018.7	102373	48001.8	84912.7	37048	-13.2	-13.2	17.6589
93670.5	85359.4	71917	106446	82352	84710	3203.2	2009.7	17.6611
8346	64077.3	8536	5211.8	65596.4	5207	9.9	-11	17.6668
123670	89178.6	90883	41243.4	94736.5	28531	38.5	0	17.6668
105142	87023.6	79181	142026	82615.3	112665	10923	5060	17.6679
59753.2	88092.8	44453	76547.9	89429.6	56096	9154.2	4935.7	17.669
10518	68999.8	9990	6758.4	66936.5	6617	-27.5	1.1	17.669
82080	92378.4	58230	101607	93362.8	71323	4123.9	2227.5	17.669
5184.75	64758.5	5247	3165.8	69250.3	2996	4.4	16.5	17.6735
130424	93592.1	91327	73530.6	101401	47523	96.8	31.9	17.6758
144287	94577.1	99982	88103.4	106668	54130	128.7	22	17.6769
185350	116543	104228	182502	140454	85156	14645.4	6084.1	17.6837
80673	82323.6	64222	110397	86763.9	83387	6191.9	2932.6	17.6848
157196	104524	98561	183279	102799	116843	231	112.2	17.6859
140432	102396	89880	97805.4	106590	60135	-2.2	-30.8	17.6882
10036.5	67914.5	9685	2421.1	71280	2226	25.3	8.8	17.6904
135697	91922.3	96745	85501.9	102855	54479	-3.3	52.8	17.6916
71510.2	83874.7	55875	73536.1	79598	60545	7965.1	3331.9	17.6927
129572	95139.2	89255	99548.9	85561.1	76250	117.7	-18.7	17.6927
131989	104677	82635	169952	87984	126591	16058.9	7030.1	17.6938
111253	88128.7	82732	62241.3	92655.1	44024	341	124.3	17.6972
5422.5	63300.5	5614	5797	63371.5	5995	75.9	73.7	17.6995
138218	91678.3	98805	69997.4	91040.5	50388	-1.1	-14.3	17.7017
28807.5	69335.2	27229	23217.7	79444.2	19153	64.9	-3.3	17.704
136582	92052.3	97239	105119	89900.8	76630	68.2	48.4	17.704
33653.2	95513.4	23091	39152.3	106965	23988	6040.1	3476	17.7096
8207.25	65243.9	8244	4688.2	64751.5	4745	51.7	196.9	17.7119
116760	91955.5	83214	71504.4	88485.7	52959	27.5	-20.9	17.7119
125873	86006.5	95914	53535.9	85463.4	41053	48.4	-5.5	17.7141
6334.5	66517.8	6241	2971.1	66478	2929	9.9	-23.1	17.7186
115906	88122.2	86199	45878.8	84548.5	35562	-20.9	-28.6	17.7186
56952	74219.1	50289	69709.2	73746.7	61948	4023.8	1826	17.7231
141673	95573.4	97147	116281	91528.8	83259	112.2	156.2	17.7243
112294	97795.2	75252	179561	95661.4	123014	17866.2	7653.8	17.7243
13887	74148.5	12274	11193.6	70781.9	10364	9.9	11	17.7254
121985	89980.7	88846	59485.8	86098.7	45279	-53.9	24.2	17.7265
55595.2	80210.7	45424	59005.1	76127.2	50796	1882.1	999.9	17.7288
119584	88564.1	88490	77867.9	87658.9	58216	16.5	27.5	17.7288
131248	96060.5	89542	179402	95643.1	122929	5016	3253.8	17.7299
10530.8	69648.1	9909	11666.6	70716.1	10812	28.6	8.8	17.7299
127599	92119.5	90777	126168	107797	76705	127.6	63.8	17.7322
9570	78771.6	7962	37606.8	74741.5	32975	546.7	223.3	17.7322
61660.5	105481	38310	66091.3	110836	39079	3722.4	1859	17.7322
10810.5	67900.8	10434	5200.8	69601.7	4897	-24.2	9.9	17.7378
6147	63985	6296	4229.5	68020.7	4075	34.1	-6.6	17.7378
144238	95107.4	99391	83096.2	90433.1	60219	27.5	27.5	17.7412
118937	90914.8	85736	86310.4	103452	54677	46.2	66	17.7434
142728	96039.1	97396	122275	102131	78462	3715.8	1463	17.7446
7958.25	66448.2	7849	8101.5	67886.5	7821	4.4	2.2	17.7479
67741.5	99665.7	44544	154321	105438	95920	5371.3	3576.1	17.7491
8509.5	68883.2	8096	2334.2	73829.2	2072	5.5	-12.1	17.7536
63585	90542	46024	98401.6	86253.7	74766	8598.7	4584.8	17.7547
21831	89835.3	15926	11686.4	94975.2	8064	-62.7	-14.3	17.7558
123748	88122.7	92030	123668	89643.6	90410	180.4	37.4	17.7558
10494.8	74066.8	9286	7131.3	80440.1	5810	14.3	18.7	17.7603
46934.2	72802	42250	47725.7	71196.9	43931	4963.2	2195.6	17.7637
12392.2	65797.5	12343	5010.5	66030.2	4973	-38.5	-20.9	17.7739
126175	88282.6	93665	53208.1	87309.3	39939	34.1	13.2	17.7761
141355	92493	100157	66150.7	89237.6	48581	69.3	24.2	17.7795
208775	128530	106452	212494	148024	94079	1809.5	1614.8	17.7806
125009	87143.3	94013	45310.1	88137.6	33691	67.1	50.6	17.7806
5292.75	64956.1	5340	3826.9	75157.2	3337	19.8	16.5	17.7818
9015	67359.1	8771	12943.7	65870.4	12878	-34.1	66	17.7885
67575.8	100592	44026	128157	99731.3	84215	6549.4	3982	17.7919
60708.8	81108.4	49053	89057.1	72815.4	80154	4557.3	2404.6	17.7942
7423.5	66599.1	7305	7232.5	64646.6	7332	-4.4	9.9	17.7942
122700	92589.1	86849	67203.4	90538.4	48645	11	19.8	17.7953
139591	91929.9	99513	68476.1	102961	43586	-5.5	16.5	17.7953
65661.8	77458.5	55555	57867.7	77502.3	48933	784.3	1344.2	17.7987
26428.5	74607.7	23215	67413.5	89965.2	49108	67.1	12.1	17.7987
106150	85784.8	81094	97737.2	92042.2	69591	726	302.5	17.7987
88474.5	94509.7	61351	94761.7	88650.2	70054	9449	4002.9	17.8009
136768	93224	96147	74060.8	97353.4	49856	39.6	71.5	17.8032
149932	93116	105524	82694.7	102883	52676	-51.7	-58.3	17.8054
10652.2	65803.2	10609	4181.1	66138.7	4143	-24.2	-2.2	17.8054
11153.2	65808.9	11107	2279.2	65657	2275	-35.2	18.7	17.8066
65266.5	77142.2	55447	80096.5	76158.2	68925	3048.1	1488.3	17.8066
85470	83911.8	66753	99524.7	86250.7	75622	3944.6	1998.7	17.8066
143352	92739.7	101302	64944	96671.8	44027	26.4	4.4	17.8066
14140.5	91337.6	10146	10908.7	100820	7091	1465.2	850.3	17.8077
152629	96007	104187	159130	88413.1	117955	291.5	119.9	17.8088
126763	90614.4	91680	70203.1	90859.1	50637	26.4	42.9	17.8099
133561	96570.3	90639	155060	102289	99346	664.4	266.2	17.8111
117004	88258.7	86881	72376.7	95137.7	49857	7.7	-20.9	17.8122
134952	96620.1	91536	69089.9	90385.8	50095	-26.4	-1.1	17.8156
145762	93787.6	101854	107573	97086.4	72615	18.7	-51.7	17.8156
13703.2	69406.9	12939	15988.5	70220	14922	144.1	129.8	17.8156
137836	88372	102218	98492.9	88811.6	72680	-38.5	-25.3	17.8167
137550	95471.1	94421	95966.2	93589.9	67200	235.4	129.8	17.8178
5209.5	65769.6	5191	4060.1	65667	4052	-15.4	6.6	17.819
128170	97709.9	85966	103261	107404	63008	51.7	29.7	17.819
167490	100229	109516	98038.6	93793.7	68502	27.5	18.7	17.8212
133692	93508.4	93699	115955	90332.9	84125	20.9	0	17.8257
142970	92232.3	101588	95035.6	92019.6	67684	93.5	84.7	17.8268
125238	89616.3	91586	77724.9	91895.7	55430	244.2	94.6	17.828
140856	93733.3	98483	67053.8	91176.6	48197	64.9	-4.4	17.8325
7291.5	65049.8	7346	4159.1	62301.9	4375	-22	-27.5	17.8336
15996	70750.8	14817	8001.4	74997.1	6992	-8.8	17.6	17.8347
184288	118170	102204	211794	101675	136515	7441.5	3425.4	17.8359
14812.5	66571.9	14582	12647.8	67345.3	12308	101.2	126.5	17.837
52481.2	77059.8	44633	41264.3	70663.6	38270	6.6	-5.5	17.8449
47252.2	72898.4	42480	48665.1	71666.8	44502	5937.8	2563	17.846
28746	124243	15163	76165.1	142763	34964	7414	4021.6	17.8494
142326	95655.6	97511	87114.5	108469	52634	807.4	320.1	17.8516
173716	102982	110550	160085	106158	98828	1046.1	414.7	17.8539
135257	92375.1	95959	89718.2	87529.2	67175	40.7	40.7	17.8573
262143	163382	105151	258023	152191	111109	349.8	125.4	17.8584
125554	87703	93820	90516.8	82687.9	71741	38.5	64.9	17.8595
39282.8	72759.1	35383	8530.5	84411.1	6623	13.2	9.9	17.8607
152134	97585.8	102169	86746	100017	56840	2.2	5.5	17.8607
91725	86177.2	69755	135646	82580.7	107649	7697.8	3340.7	17.8618
22936.5	66082	22747	18891.4	69034.6	17934	1557.6	640.2	17.8629
127652	89122.3	93869	70254.8	82209.4	56006	34.1	-57.2	17.8652
139148	92951.3	98107	93402.1	95847.4	63864	117.7	4.4	17.8663
14609.2	69763.3	13724	5553.9	69929	5205	6.6	-7.7	17.8674
125343	91984.4	89303	64784.5	89589.1	47391	34.1	22	17.8731
122350	86792.9	92385	65671.1	94887.7	45357	-26.4	-13.2	17.8742
166477	108142	100888	155984	111650	91559	4767.4	2098.8	17.8753
79818	86994.1	60130	74461.2	83949.3	58129	1147.3	1332.1	17.8753
6989.25	72648.3	6305	7697.8	73938.6	6823	3.3	33	17.8764
6835.5	66179.8	6769	9827.4	70658.1	9115	30.8	7.7	17.8832
53355.8	94705.7	36922	72575.8	106711	44572	11011	5767.3	17.8832
131052	90378	95030	93306.4	96533.7	63345	193.6	84.7	17.8855
8871.75	77070.4	7544	18096.1	75538	15700	3844.5	1640.1	17.8877
5444.25	66060.8	5401	4580.4	68145.5	4405	-8.8	-59.4	17.8888
139131	90477	100778	73238	93574.7	51293	29.7	4.4	17.89
159542	97775.4	106936	114844	93024.7	80908	70.4	39.6	17.89
5408.25	65010.1	5452	3999.6	65122.4	4025	19.8	-56.1	17.8911
197126	125828	102671	188648	140491	88000	7861.7	3532.1	17.8945
123243	131224	61550	260914	122923	139106	6911.3	4479.2	17.8967
77601	77067.1	65990	80672.9	75847.9	69705	15485.8	6424	17.8967
131059	88539.8	97008	48856.5	89345.1	35837	-15.4	-13.2	17.8967
16209	70442.5	15080	15862	76301.5	13624	68.2	71.5	17.8979
140266	91954.5	99968	120574	106072	74496	251.9	79.2	17.9001
140101	89740.7	102313	101221	85091	77959	237.6	69.3	17.9035
146889	96728.5	99521	117418	100494	76573	95.7	34.1	17.9035
7191	64161.9	7345	4906	63768.3	5042	317.9	211.2	17.9035
121170	87189.9	91077	78545.5	93673.7	54952	66	31.9	17.9046
111465	91974.4	79424	223906	91729.1	159970	6602.2	3336.3	17.9046
262143	120220	142903	262143	105265	163206	7617.5	3543.1	17.9058
14191.5	69640.9	13355	20667.9	67320.7	20120	29.7	38.5	17.9058
6307.5	65396	6321	12317.8	68272.9	11824	739.2	315.7	17.9091
143324	94493.6	99402	128396	108999	77199	129.8	132	17.9148
112624	86679.8	85152	44085.8	85796.8	33675	35.2	16.5	17.9148
113822	109957	67839	176111	127820	90296	12201.2	6624.2	17.9182
14241	64494.4	14471	3707	63299.1	3838	23.1	163.9	17.9182
65334	98598.3	43426	158278	94501	109765	5548.4	3201	17.9182
15229.5	65684.8	15195	13284.7	64827	13430	67.1	124.3	17.9215
167908	99972.3	110071	116670	94072.4	81279	-37.4	-19.8	17.9215
33673.5	70193.9	31439	19278.6	95700.8	13202	-9.9	12.1	17.9238
43777.5	78467.4	36563	22709.5	76712	19401	17.6	38.5	17.9272
65855.2	75753.2	56973	67941.5	80546.6	55280	5973	2929.3	17.9283
84123	91482.2	60264	142958	95731	97867	6415.2	3131.7	17.9306
138577	100996	89922	80778.5	97565.4	54260	349.8	92.4	17.9351
83199	81546.6	66864	94409.7	78524.2	78794	7964	3490.3	17.9351
226033	134866	109837	203525	119546	111574	292.6	94.6	17.9396
194466	121468	104921	215920	136202	103894	19729.6	8533.8	17.9418
6132.75	70984.8	5662	49316.3	77287.1	41818	236.5	103.4	17.9452
93928.5	97855.5	62906	136487	98056.4	91221	6721	3295.6	17.9452
262143	147330	116608	262143	135523	126767	1453.1	607.2	17.9475
253261	125483	132270	262143	115017	149367	12771	6085.2	17.9497
248133	141815	114668	248174	146494	111024	249.7	143	17.952
13370.2	70823.9	12372	6410.8	77047.2	5453	2.2	-7.7	17.9542
52876.5	86520.4	40052	90253.9	85927.1	68836	1125.3	683.1	17.9576
40170	71448.2	36846	45268.3	72383.3	40986	3477.1	1515.8	17.961
9869.25	68248.5	9477	9124.5	67287.4	8887	1.1	23.1	17.9621
127628	90401.3	92523	49140.3	99366.2	32410	68.2	7.7	17.9644
108077	97069.3	72968	173081	100189	113216	4749.8	2882	17.9666
12993.8	66315.6	12841	13979.9	66395.1	13799	30.8	4.4	17.9666
131083	93597.3	91783	72047.8	88759.2	53197	-2.2	26.4	17.9711
101433	85863	77420	35768.7	83749.1	27990	-36.3	-29.7	17.9723
5485.5	64879.6	5541	4572.7	68859.5	4352	1.1	-18.7	17.9745
90343.5	93975.7	63003	119937	93411.7	84146	6741.9	3175.7	17.9768
11118.8	71678	10166	5732.1	69143.9	5433	55	38.5	17.979
262143	130927	131217	244222	123675	129414	249.7	205.7	17.979
148666	100521	96925	188021	109228	112811	78.1	20.9	17.9824
105620	90477.4	76504	151798	86145.2	115482	9011.2	4475.9	17.9858
134272	113584	77473	176972	117160	98993	292.6	155.1	17.9869
116805	89269.3	85751	65452.2	85573.9	50126	191.4	117.7	17.9869
139652	98120.1	93276	81852.1	98115.3	54673	202.4	74.8	17.9881
71871.8	77131.5	61067	82371.3	77782.9	69402	4038.1	2283.6	17.9903
5628	72892.6	5060	7906.8	75327.8	6879	19.8	-23.1	17.9926
66208.5	78768.5	55086	59910.4	76401.8	51390	8596.5	4412.1	17.9971
141628	92731.4	100093	64808.7	94016.8	45176	180.4	140.8	17.9993
5037.75	64157.4	5146	4568.3	66133.9	4527	17.6	1.1	18.0016
22285.5	70583	20692	22557.7	71228.2	20755	199.1	73.7	18.0027
168683	99088.6	111565	155003	91644.9	110844	118.8	73.7	18.0106
128240	89867.3	93519	62238	99537.1	40978	68.2	41.8	18.0117
39839.2	99455.5	26252	77313.5	102802	49287	953.7	665.5	18.0207
29137.5	75860.3	25172	15181.1	82888.3	12003	2613.6	1881	18.0219
37903.5	82721.5	30029	56076.9	87995.8	41764	4944.5	2891.9	18.0388
9043.5	66376.4	8929	3358.3	73682.5	2987	41.8	-30.8	18.0433
262143	108807	157892	262143	99095.6	173366	7571.3	3531	18.0478
125006	87473.4	93656	52534.9	84728.1	40635	49.5	28.6	18.0658
18855.8	67770.7	18234	15097.5	71599.2	13819	46.2	0	18.067
106717	92918.5	75268	102674	116103	57956	1028.5	1504.8	18.0681
99765.8	90175.3	72506	146968	85516.1	112630	19817.6	8639.4	18.0681
133891	93811.6	93535	75938.5	92207.3	53973	99	47.3	18.0715
122987	89263	90296	81055.7	86244.6	61593	112.2	44	18.0726
145910	106588	89713	74549.2	122527	39874	249.7	581.9	18.0771
135575	89345.6	99446	66333.3	94504.8	46000	83.6	39.6	18.0771
262143	142814	120295	223081	170994	85499	196.9	836	18.0771
117698	86863.9	88799	48716.8	84204.7	37916	45.1	47.3	18.0861
14071.5	67539.9	13654	27088.6	66492.3	26699	140.8	85.8	18.0861
145738	96027.3	99462	84871.6	98090.9	56704	690.8	261.8	18.0884
39153.8	79442.1	32300	42619.5	86146	32423	27.5	46.2	18.0906
71595.8	121180	38720	219906	134207	107385	742.5	722.7	18.0918
5422.5	62466	5689	2755.5	62746.5	2878	36.3	103.4	18.0963
10849.5	64033.9	11104	10949.4	66646.2	10767	111.1	213.4	18.0985
6163.5	65477.6	6169	3953.4	71690.6	3614	-8.8	11	18.0985
141322	95296.9	97188	171841	96901.2	116219	1507	684.2	18.0985
68829.8	81267.4	55506	42204.8	83707.1	33043	3010.7	2283.6	18.1008
13277.2	69817.7	12463	6917.9	73839	6140	-30.8	-4.4	18.1042
44295.8	102455	28334	111106	106070	68647	617.1	482.9	18.1053
175938	117398	98215	188750	98111.7	126080	4755.3	1972.3	18.1064
117979	90092.8	85821	93091.9	85465.5	71384	189.2	105.6	18.1098
6716.25	64144	6862	12157.2	67110.4	11872	943.8	446.6	18.1109
164330	103240	104315	201382	110691	119231	14679.5	6417.4	18.1177
116866	94263.6	81250	105548	98917.7	69929	218.9	75.9	18.1211
6609.75	65454.3	6618	174863	65523.1	174897	24.2	2.2	18.1211
179411	109221	107652	262143	109975	156215	10844.9	4758.6	18.1245
128446	90055.7	93474	78701.7	93883.9	54938	23.1	14.3	18.1256
12843	65556.4	12839	7529.5	69696.8	7080	17.6	41.8	18.1267
5515.5	63998.6	5648	8267.6	65099.8	8323	-47.3	17.6	18.1278
124071	89762.3	90585	85060.8	88598.8	62919	281.6	137.5	18.1278
246352	147670	109331	245236	164350	97790	3386.9	1584	18.1278
57411.8	75228.2	50015	60557.2	72233.9	54942	1037.3	468.6	18.1301
26596.5	66882.6	26061	10463.2	67785.3	10116	247.5	367.4	18.1301
117201	88654.9	86638	85764.8	88389.4	63590	112.2	1.1	18.1312
149359	95307.6	102703	86368.7	108140	52342	126.5	-37.4	18.1323
10344	64611.6	10492	2917.2	65540.5	2917	16.5	15.4	18.1346
116271	89945.8	84717	66702.9	89302.4	48951	147.4	18.7	18.1346
23679.8	67990.2	22825	28807.9	67098.6	28137	191.4	63.8	18.1357
145066	92000.7	103337	140711	83730.2	110135	198	89.1	18.1391
7036.5	73046.7	6313	10079.3	76568.6	8627	427.9	257.4	18.1425
124280	92139.2	88397	66971.3	98979.1	44343	169.4	72.6	18.1515
87134.2	81126.7	70389	80913.8	77861.6	68105	1034	1295.8	18.1605
116066	91173.5	83429	54387.3	90580.1	39350	57.2	86.9	18.1617
65418	79942.5	53629	74536	79849.5	61175	8299.5	3701.5	18.1617
17213.2	65816.1	17140	5650.7	67295	5503	38.5	-3.3	18.1617
234650	132794	115803	121007	151237	52436	95.7	44	18.1628
5712.75	65855.9	5685	1525.7	65609.1	1524	12.1	6.6	18.1662
9988.5	67311.7	9725	10447.8	67023	10216	378.4	255.2	18.1673
134083	94187.8	93295	118413	86656	89553	768.9	359.7	18.1684
11385	67848.3	10997	7959.6	66851.3	7803	-37.4	5.5	18.1684
262143	142363	120676	262143	108052	158995	9973.7	5758.5	18.1684
107248	83784.4	83889	43481.9	83859.5	33981	34.1	14.3	18.1729
7993.5	64073.1	8176	7715.4	62416.6	8101	6.6	4.4	18.1741
232815	124011	123036	262143	123456	139157	13763.2	5976.3	18.1831
11097.8	70311.5	10344	6380	69826.3	5988	-4.4	2.2	18.1842
115870	89847.5	84517	73665.9	101054	47774	66	49.5	18.1876
128814	89958.3	93843	109365	81686.8	87742	152.9	52.8	18.1898
5770.5	65112.9	5808	1493.8	61570.9	1590	22	3.3	18.191
134565	91831.5	96033	57608.1	87677.8	43060	67.1	18.7	18.1921
6494.25	67621.1	6294	2998.6	69317.9	2835	14.3	1.1	18.1932
145126	93628.9	101582	92856.5	86721.8	70172	67.1	41.8	18.1966
83039.2	78104.1	69677	114918	75167.7	100193	4825.7	2623.5	18.1977
141023	93902.8	98422	88327.8	87395.6	66235	147.4	118.8	18.2
90531	90481.3	65572	102505	82330.3	81595	11866.8	5560.5	18.2022
62805	81234.5	50668	66046.2	79142.9	54691	3100.9	1663.2	18.2034
9505.5	68987	9030	6421.8	69829	6027	35.2	12.1	18.2045
60693.8	86243.3	46121	85537.1	88406.4	63409	6626.4	3720.2	18.2056
146482	97085.6	98880	120253	102082	77202	121	39.6	18.2056
136162	121901	73203	255783	144647	115889	15853.2	7912.3	18.2079
96591	92004.5	68803	119073	87980.9	88696	2759.9	1350.8	18.2124
117572	86408.9	89171	61254.6	97718.7	41081	136.4	-6.6	18.2124
7922.25	67532.9	7688	2829.2	69809.7	2656	14.3	18.7	18.2191
216154	131202	107970	237320	126516	122933	7630.7	3205.4	18.2191
6255.75	66307.1	6183	4038.1	73004.4	3625	24.2	46.2	18.2203
110116	95323.3	75706	118150	126977	60980	91.3	55	18.2203
124006	86638.3	93802	61100.6	84309.7	47495	60.5	23.1	18.2259
142688	95301.9	98122	157343	93905.1	109809	299.2	171.6	18.2282
22674.8	67740	21937	14501.3	69445.2	13685	468.6	561	18.2304
123830	95155.5	85285	172226	107921	104586	176	68.2	18.2338
127823	101440	82581	99806.3	93584.6	69893	2702.7	1278.2	18.2361
10072.5	66570.3	9916	9430.3	65642.5	9415	399.3	169.4	18.2394
16945.5	70609.1	15728	6217.2	76315.9	5339	138.6	3.3	18.2417
141776	90361.3	102825	113268	105435	70405	136.4	18.7	18.2439
174556	114109	100252	210405	153156	90033	4083.2	2405.7	18.2462
134840	88040	100373	58921.5	87265.1	44250	-8.8	19.8	18.2462
76308	76887.6	65042	19833	73993.8	17566	-19.8	5.5	18.2473
262143	142421	120627	232575	183533	83048	1658.8	834.9	18.2496
81162.8	80571.4	66017	31093.7	77346	26346	-35.2	-57.2	18.2541
50835.8	85580.7	38929	63753.8	83979.9	49752	3899.5	1827.1	18.2586
136684	103155	86837	126019	104529	79010	1105.5	424.6	18.2586
37513.5	72410.6	33952	26889.5	84184.3	20933	5260.2	2906.2	18.2597
8451.75	65256.1	8488	4625.5	66550.3	4555	-20.9	-69.3	18.2642
146909	95502	100813	97796.6	95522.8	67096	-31.9	-16.5	18.2665
11523	66564.2	11345	5654	65547.6	5653	7.7	24.2	18.2687
9540.75	64794.1	9650	12030.7	64610.7	12203	69.3	38.5	18.2699
29556.8	77658.3	24943	15302.1	80776.4	12415	99	51.7	18.2733
151746	92602.2	107393	98015.5	99742.9	64401	59.4	85.8	18.2766
44062.5	82500.4	35002	61204	83750.6	47893	2780.8	2203.3	18.2811
57938.2	71718.1	52944	32127.7	69028.9	30502	1801.8	1465.2	18.2834
48483	78143.2	40661	44613.8	82446.8	35463	3250.5	1741.3	18.2845
133865	91675.7	95696	42493	90261	30853	-9.9	8.8	18.2868
13937.2	66496.2	13736	10725	65873.8	10670	-36.3	26.4	18.2902
106850	91366.2	76642	56975.6	85859.7	43489	12.1	-52.8	18.2913
17556	79661.4	14443	10780	80437	8783	26.4	-15.4	18.2947
113266	91350.3	81259	37756.4	90270.5	27411	16.5	25.3	18.2958
5423.25	65130.7	5457	5860.8	70256.7	5467	-34.1	2.2	18.3003
6674.25	63622.3	6875	5225	63577	5386	214.5	134.2	18.3026
9840	63798.4	10108	4925.8	64114.6	5035	69.3	121	18.3037
74074.5	79845.8	60799	116707	79305.8	96443	10860.3	4673.9	18.3037
159079	94281.7	110577	79382.6	91941.5	56584	14.3	17.6	18.3059
60622.5	98129.2	40487	137907	125289	72136	8291.8	4540.8	18.3071
176239	120077	96188	172235	127605	88457	3930.3	1734.7	18.3082
13500.8	70782.8	12500	15178.9	72812.5	13662	-39.6	14.3	18.3082
5646	70412.2	5255	24963.4	78431.4	20859	762.3	342.1	18.3105
113403	90260.7	82339	68275.9	95277.8	46963	46.2	36.3	18.3105
84307.5	79661.7	69358	88575.3	78198	74233	10282.8	4483.6	18.3251
13899	65021.4	14009	13409	65619.2	13392	325.6	196.9	18.3274
125681	91955.6	89572	94581.3	106955	57954	104.5	62.7	18.3274
130463	97961	87280	67945.9	105827	42077	8.8	-35.2	18.3285
6923.25	64577.6	7026	9537	76595.2	8160	1054.9	477.4	18.3319
77741.2	79959.4	63718	83118.2	75757.1	71904	3140.5	1640.1	18.333
17060.2	68316	16366	2609.2	65945.4	2593	-19.8	-8.8	18.3353
119631	89674.3	87429	101682	140732	47351	57.2	22	18.3364
135701	91472.4	97224	85983.7	83495.5	67489	236.5	58.3	18.3375
104656	92282	74324	54111.2	84317.7	42058	9.9	-12.1	18.3409
157384	99957.9	103187	158146	102630	100987	104.5	9.9	18.342
95903.2	93086.6	67519	116875	99465.2	77007	2956.8	1750.1	18.342
34122.8	83312.3	26842	30886.9	78494	25788	-5.5	27.5	18.3454
9452.25	68020.5	9107	13981	71143.6	12879	854.7	429	18.3465
114098	90031.7	83054	86920.9	98218	57998	158.4	50.6	18.3477
106462	88920.2	78465	39482.3	96671.6	26766	61.6	47.3	18.3499
96836.2	86262.7	73569	110629	78395.7	92482	7959.6	3623.4	18.3522
32643.8	99434.8	21515	86474.3	101335	55925	6418.5	3461.7	18.3533
9384.75	67372	9129	11268.4	71330.6	10353	-6.6	7.7	18.3555
157863	97750.4	105838	113073	91843.3	80685	63.8	23.1	18.3567
35023.5	88223.1	26017	58492.5	81138	47245	5891.6	3284.6	18.3612
144454	93094.5	101692	83543.9	99226.7	55178	152.9	90.2	18.3623
7290.75	66611.8	7173	7599.9	73223.6	6802	23.1	-14.3	18.3646
23484	78905.3	19505	34879.9	74905.4	30517	5480.2	2238.5	18.3657
235068	135717	113511	262143	69626.6	246742	20865.9	9654.7	18.3668
13296.8	65807	13242	18618.6	66874.3	18246	360.8	161.7	18.3679
71757	90806.1	51788	151388	102924	96395	9339	4948.9	18.3702
64929.8	84357.3	50443	94800.2	80387.5	77286	2242.9	1083.5	18.3713
44618.2	98491.1	29689	87595.2	97154.1	59088	9538.1	4965.4	18.3713
75059.2	86136.5	57108	80055.8	83592.8	62763	607.2	928.4	18.3713
61012.5	78368.5	51022	85619.6	78773.1	71232	2878.7	1398.1	18.3725
6885.75	66973.1	6738	9535.9	70068.9	8919	29.7	-26.4	18.3725
167763	97854.3	112356	145960	96083	99556	57.2	23.1	18.3736
6699.75	69983.2	6274	16504.4	88702	12194	55	39.6	18.3758
122040	87536.3	91368	58781.8	87115.3	44221	11	35.2	18.3781
262143	114989	149404	262143	68369.4	251279	8338	4547.4	18.3792
120082	89400.3	88028	67284.8	104049	42380	127.6	2.2	18.3837
134622	94001.3	93856	82698	107611	50364	24.2	14.3	18.3837
141710	90347.8	102793	90355.1	100259	59062	84.7	37.4	18.3905
145805	92898.9	102859	55782.1	94468.3	38698	144.1	2.2	18.3927
33615	70284.4	31344	19736.2	68935.2	18763	834.9	734.8	18.395
262143	136420	125933	262143	151435	113447	556.6	268.4	18.3961
58554	73108.6	52489	51894.7	72755.8	46745	6344.8	3346.2	18.3973
143010	88869.9	105461	79656.5	89752.6	58164	-27.5	4.4	18.3973
8874	69665.4	8348	4361.5	69818.1	4094	41.8	16.5	18.3973
207964	125379	108703	259503	119967	141762	8786.8	4118.4	18.3984
262143	129399	132766	262143	130637	131508	10375.2	4688.2	18.3995
37457.2	75497.4	32515	41344.6	74216.2	36509	2939.2	1338.7	18.4029
36057.8	74561.6	31693	12871.1	78089.3	10802	18.7	22	18.404
125813	91140.5	90468	63736.2	87006.7	48008	-7.7	-16.5	18.4051
9669.75	70514.8	8987	21917.5	71643.7	20049	33	15.4	18.4074
10320.8	63731.3	10613	8461.2	62991.4	8803	187	96.8	18.4085
9107.25	68017.4	8775	10246.5	70834.9	9480	19.8	-20.9	18.4142
65022.8	92667.8	45985	97871.4	86087.2	74507	7004.8	3063.5	18.4187
14414.2	66064.2	14299	7113.7	72056.2	6470	38.5	-2.2	18.4209
128711	90271.3	93443	87099.1	94399.1	60468	92.4	97.9	18.4277
127768	88772.6	94324	70225.1	86442.3	53241	365.2	148.5	18.4288
104939	90705.6	75820	75077.2	83658	58814	25.3	-45.1	18.4311
88148.2	91478.8	63150	142570	98936.5	94439	5242.6	2558.6	18.4401
146560	89908.6	106830	95538.3	85215.4	73475	454.3	353.1	18.4412
14031	69242.1	13280	7902.4	75078.5	6898	-27.5	-3.3	18.4423
117922	100612	76811	262143	99052.7	173441	5575.9	2699.4	18.448
37057.5	85315.8	28466	109122	82019.4	87192	3315.4	2367.2	18.4593
137908	103076	87682	180348	104849	112727	179.3	63.8	18.4626
112869	100118	73883	89577.4	99840.9	58799	2783	1084.6	18.4649
156635	98948.8	103743	114736	103670	72531	1954.7	815.1	18.4649
15319.5	69769.2	14390	7179.7	75260.5	6252	-55	-26.4	18.466
140403	99313	92651	94677	128118	48430	94.6	62.7	18.4694
70967.2	79169.8	58746	81181.1	77948.3	68254	8922.1	3847.8	18.475
6688.5	64197.1	6828	1893.1	65643.5	1890	35.2	11	18.4762
147250	106436	90667	122591	108263	74209	39.6	2.2	18.4795
201388	127543	103480	245059	152539	105286	8982.6	4176.7	18.4807
115717	88205.1	85977	52600.9	87991.8	39177	28.6	42.9	18.4807
170493	113040	98845	156752	106535	96428	866.8	916.3	18.4818
20724	66852.1	20316	15365.9	67908.8	14829	471.9	298.1	18.4841
7158	76701.6	6116	30912.2	81674.8	24804	273.9	95.7	18.4852
144212	97317.1	97116	101842	91763.7	72734	336.6	146.3	18.4852
28143.8	67391.2	27369	4890.6	69135.1	4636	-23.1	33	18.4908
120552	88245.1	89529	46898.5	86236.1	35641	8.8	-30.8	18.4908
5304.75	64655.4	5377	4385.7	69847.2	4115	37.4	16.5	18.4919
11843.2	66674.6	11641	3610.2	68085.8	3475	3.3	1.1	18.4965
14198.2	79360	11725	13355.1	76233.8	11481	-2.2	-18.7	18.4965
151488	94230.3	105358	96555.8	94288.4	67112	111.1	107.8	18.501
7640.25	68911.6	7266	14534.3	70281.1	13553	155.1	95.7	18.5021
8066.25	65930.4	8018	4478.1	65728.3	4465	12.1	-11	18.5021
76380	109434	45741	262143	104851	163850	14201	7148.9	18.5066
9778.5	65352.2	9806	11613.8	66601.5	11428	159.5	140.8	18.5134
130435	91158.1	93773	51734.1	92922	36487	68.2	11	18.5167
134285	93178.5	94448	122781	87053.9	92432	41.8	2.2	18.5179
16757.2	70330	15615	21809.7	80661.4	17720	30.8	-4.4	18.5179
165916	110015	98836	167133	107060	102309	5830	2941.4	18.5201
11112	69079.5	10542	20302.7	70121.6	18975	3571.7	1428.9	18.5213
106728	88117.8	79377	32841.6	83222.8	25862	3.3	-72.6	18.528
87025.5	92091.2	61931	199349	89309.2	146284	7614.2	3335.2	18.5337
132628	93449.7	93012	157230	105562	97613	619.3	311.3	18.537
57416.2	84618.9	44468	61755.1	83280.5	48597	2273.7	975.7	18.5404
125672	129349	63673	138850	125495	72510	9796.6	4622.2	18.5404
9830.25	65537.7	9830	4053.5	76030.4	3494	-8.8	7.7	18.5404
108236	88422.3	80221	41017.9	84631.5	31763	61.6	26.4	18.5415
169781	98716.1	112715	97680	98438.5	65031	-20.9	30.8	18.5427
63216	76408.1	54221	60183.2	85419.6	46174	9494.1	5512.1	18.5427
33207.8	82611	26344	39993.8	95078.7	27567	6381.1	3392.4	18.5438
125734	90252.9	91300	61000.5	96036.9	41627	-4.4	41.8	18.5461
12199.5	66759.1	11976	4299.9	62594	4502	-29.7	-11	18.5472
52866	87112.2	39772	95668.1	85637.7	73212	5314.1	3195.5	18.5494
26115.8	74641.2	22930	26932.4	72328.9	24403	887.7	467.5	18.5517
115616	97700.6	77553	142104	86522.9	107635	7961.8	4528.7	18.5562
5615.25	64880.3	5672	2072.4	62761.9	2164	-57.2	-25.3	18.5573
68338.5	93844.4	47724	64979.2	94393.7	45114	11072.6	4727.8	18.5607
8136	69427.2	7680	3913.8	66570.2	3853	-1.1	-17.6	18.5675
209754	113819	120775	262143	100757	170508	3861	2710.4	18.5709
125984	90340.1	91393	101996	84563.9	79046	33	13.2	18.5765
5456.25	70724	5056	7425	80139.1	6072	-17.6	4.4	18.5776
10297.5	63713.8	10592	4390.1	62942.4	4571	172.7	114.4	18.5799
121424	87299.5	91153	48873	95130.3	33669	30.8	38.5	18.5833
262143	125326	137081	262143	122934	139748	478.5	238.7	18.5844
117366	85878.4	89565	43305.9	80052.3	35453	17.6	80.3	18.5844
29573.2	97943.8	19788	40553.7	97948.2	27134	320.1	358.6	18.5855
5816.25	64170.7	5940	5685.9	66057.6	5641	485.1	210.1	18.5934
17172.8	66597.6	16899	4497.9	66152.2	4456	126.5	2.2	18.5968
122700	93452	86047	50493.3	85511.6	38698	-29.7	2.2	18.599
143469	98034.4	95909	89912.9	97381.1	60510	13.2	42.9	18.6002
139940	91929.5	99762	108612	84122	84615	207.9	93.5	18.6035
6436.5	64439.7	6546	6185.3	66062.6	6136	-24.2	-5.5	18.6035
80435.2	74578.1	70683	62293	76559	53324	2730.2	2183.5	18.6047
16767.8	68960.9	15935	7320.5	70294	6825	-19.8	33	18.6069
34725.8	88184.9	25807	47335.2	87468.5	35466	6530.7	2758.8	18.6114
68178	81462.1	54849	80074.5	78680.6	66697	6770.5	2880.9	18.6126
161030	150054	70330	262143	148311	115836	11876.7	6168.8	18.6137
19842.8	69559.5	18695	28356.9	75862.3	24497	97.9	19.8	18.6171
41949.8	80610.4	34105	43333.4	79678.4	35642	629.2	559.9	18.6205
127051	91617.7	90882	95525.1	87735	71355	108.9	90.2	18.6238
6803.25	70070.4	6363	14934.7	80259.2	12195	-1.1	16.5	18.6261
16707	67641.3	16187	10742.6	68611.9	10261	-13.2	16.5	18.6272
39825	104365	25008	84733	101138	54906	5522	3264.8	18.6295
134068	91156.1	96387	54341.1	84457	42167	20.9	-17.6	18.6329
12148.5	68926	11551	12006.5	70722.5	11126	56.1	18.7	18.6329
118653	90604.5	85824	88369.6	88977.9	65088	75.9	7.7	18.6396
141870	96218.5	96630	228304	99888.7	149788	2938.1	2989.8	18.6396
67690.5	91373.1	48550	76819.6	76819.6	65536	1060.4	1002.1	18.6407
147576	88331.8	109491	119935	90675	86684	159.5	117.7	18.6419
8172.75	65453.9	8183	11060.5	64403.5	11255	133.1	126.5	18.6441
8527.5	72157.3	7745	88801.9	71472.5	81426	73.7	25.3	18.6453
120114	86889.9	90595	49987.3	85467.5	38330	-5.5	-31.9	18.6475
141178	92124.8	100432	93911.4	87312.6	70489	-3.3	0	18.6486
71272.5	78722.4	59334	71524.2	77692.3	60333	10148.6	4288.9	18.6531
12207	69329.9	11539	4774	84104.5	3720	20.9	39.6	18.6599
132842	95375.3	91281	88422.4	109797	52778	36.3	33	18.6599
128486	92366.7	91163	78994.3	100709	51405	82.5	20.9	18.6599
173120	109345	103760	234849	126874	121310	316.8	169.4	18.661
167731	114016	96411	173169	119240	95176	838.2	426.8	18.6633
126394	97168.7	85247	66678.7	94760	46115	70.4	-9.9	18.6655
262143	152149	112914	262143	82996.6	206994	32256.4	14568.4	18.6712
167761	98032.7	112150	60573.7	102519	38722	33	86.9	18.6734
6942.75	65799	6915	11599.5	65953.9	11526	37.4	28.6	18.6734
54885.8	98545	36501	129856	102989	82633	3218.6	2372.7	18.6746
18525	69938	17359	29156.6	68603.3	27853	595.1	365.2	18.6757
9992.25	67323.1	9727	4959.9	67242.9	4834	8.8	-25.3	18.6836
27085.5	67531.9	26285	17498.8	68384.1	16770	100.1	421.3	18.6903
7928.25	66147.1	7855	3858.8	64022.9	3950	-3.3	-26.4	18.6915
9939.75	69203.4	9413	26566.1	74039.4	23515	-3.3	16.5	18.6926
128639	101395	83145	52523.9	104331	32993	-9.9	23.1	18.696
7678.5	63593.9	7913	5788.2	63159.4	6006	390.5	185.9	18.7118
70792.5	82814.9	56022	105549	81329.1	85053	10037.5	4507.8	18.7129
19035	68328.7	18257	29360.1	83256.6	23111	9.9	23.1	18.7129
7170.75	66488.7	7068	4037	66125.7	4001	-4.4	36.3	18.7163
20445.8	76110.9	17605	8686.7	76569.1	7435	-12.1	-11	18.7185
78081.8	81789.6	62565	99036.3	80474.7	80652	6916.8	3650.9	18.7197
143851	98864.3	95357	262143	98077.3	175166	15227.3	9460	18.7208
10081.5	66522.5	9932	5952.1	69856.2	5584	-9.9	23.1	18.7275
128896	95745.2	88227	106501	107576	64881	72.6	31.9	18.7321
54518.2	94036.3	37995	81778.4	94352.8	56802	5072.1	2988.7	18.7354
22506	72393.9	20374	25140.5	90632.5	18179	30.8	-2.2	18.7366
106671	84732.7	82504	45886.5	81331.1	36975	84.7	15.4	18.7377
5913	64168.6	6039	3429.8	66600.1	3375	47.3	-20.9	18.7388
77165.2	94855	53314	92462.7	96253.5	62955	2447.5	1246.3	18.7456
137218	91986.6	97761	86233.4	96798.6	58383	267.3	81.4	18.7467
134338	94644.9	93021	98721.7	92660.4	69823	59.4	-14.3	18.7478
140202	89915.4	102188	79730.2	99249.7	52647	90.2	8.8	18.7501
182666	108729	110101	223131	101701	143785	144.1	95.7	18.7501
236131	138252	111934	207761	137930	98716	189.2	88	18.7512
51553.5	88110.8	38345	107671	87549.9	80598	5061.1	3393.5	18.7535
167713	111316	98739	124212	108954	74714	599.5	400.4	18.7535
146142	91363.7	104829	95386.5	94365.6	66245	63.8	-3.3	18.7591
9057.75	65664.7	9040	4669.5	65966.9	4639	66	48.4	18.7636
145416	100358	94960	119583	99054.6	79118	71.5	17.6	18.767
5346	66405.5	5276	6660.5	71816.8	6078	19.8	-4.4	18.7681
141651	92851.9	99979	71890.5	83509.1	56418	-11	8.8	18.7681
5723.25	65390.3	5736	4691.5	66234.8	4642	-27.5	20.9	18.7693
135316	92888.9	95470	78969	95596.6	54137	40.7	0	18.7715
136965	99830.3	89914	101259	117281	56583	1485	585.2	18.7771
138586	92295.2	98406	87893.3	100125	57530	60.5	141.9	18.7771
6342	66639.3	6237	5358.1	66923.7	5247	14.3	-20.9	18.7794
7146.75	64336.5	7280	5965.3	64130.9	6096	544.5	258.5	18.7828
5949	66988.6	5820	3526.6	71333.1	3240	-35.2	-5.5	18.7828
61083.8	84142.9	47576	38496.7	83361	30265	9836.2	5445	18.785
155568	98516.8	103488	127125	121403	68625	245.3	90.2	18.7862
102841	89176.4	75578	180824	85066.5	139308	10311.4	4753.1	18.7862
20447.2	68341	19608	9836.2	70651.6	9124	16.5	45.1	18.7862
48201.8	72864.1	43354	22537.9	72096.6	20487	284.9	419.1	18.7907
78321	79166.6	64836	111077	77756.2	93620	4379.1	2292.4	18.7907
121061	84829.7	93527	51332.6	86136.1	39056	80.3	-5.5	18.7929
33129	76365.3	28431	82099.6	72902.3	73804	2.2	-25.3	18.7963
81529.5	84516.2	63220	93199.7	81435.9	75003	5828.9	2750	18.7963
21671.2	69804.7	20346	8457.9	88886.6	6236	68.2	29.7	18.8008
117016	102913	74517	203242	97194.5	137041	5219.5	2356.2	18.8008
33528.8	65729.6	33430	16445	66281.6	16260	1217.7	980.1	18.8019
240770	138118	114243	262143	81577.1	210596	5616.6	2742.3	18.8019
110988	86064.1	84515	64363.2	89815.8	46964	29.7	2.2	18.8065
130146	91948.7	92761	61107.2	95680.8	41855	52.8	-15.4	18.8065
66845.2	78039.9	56135	89592.8	74879.9	78413	3780.7	1663.2	18.8087
83577	112683	48608	129456	122486	69265	8240.1	5065.5	18.8132
11223	64085.6	11477	11158.4	63550.6	11507	99	103.4	18.8132
111609	87843.9	83266	59629.9	89522	43653	35.2	2.2	18.8166
13674	71788.8	12483	4742.1	71230.4	4363	117.7	13.2	18.8211
52794.8	77468.1	44663	56218.8	78207.5	47110	7928.8	3382.5	18.8211
59268	80536.3	48229	83772.7	79373.8	69168	10855.9	4871.9	18.829
6671.25	66861.5	6539	3643.2	68412.8	3490	-35.2	-53.9	18.8313
130551	93080.7	91918	95339.2	89459.9	69843	40.7	67.1	18.8335
115927	87708.2	86621	52421.6	88423.1	38853	-1.1	-17.6	18.838
8595.75	66532.5	8467	12460.8	97067.8	8413	44	-14.3	18.8391
84060.8	79511.1	69286	144314	79007.9	119707	5184.3	2505.8	18.8437
131580	91475.6	94268	77533.5	93528.9	54328	42.9	44	18.8448
156734	95993.5	107004	119909	107189	73313	1134.1	511.5	18.8493
156038	97032.6	105388	98688.7	97865.9	66087	38.5	12.1	18.8504
111005	89106.6	81642	50378.9	85190.2	38756	-8.8	-42.9	18.8527
123464	87195.1	92796	48446.2	80387.1	39496	68.2	58.3	18.8549
150167	95945.9	102572	91139.4	84434.7	70740	41.8	-39.6	18.8561
6798.75	64406.3	6918	3544.2	66363.6	3500	14.3	171.6	18.8561
262143	145601	117992	236580	152093	101941	389.4	125.4	18.8583
19015.5	69690.2	17882	15998.4	68109.1	15394	412.5	258.5	18.8583
257810	148930	113448	223958	158528	92585	349.8	121	18.8594
152689	93253	107306	90307.8	103619	57117	28.6	22	18.8617
126127	92894.5	88981	70251.5	90382.7	50939	42.9	75.9	18.8628
119010	90392.6	86284	67723.7	84379.1	52600	59.4	61.6	18.8673
5821.5	64961.3	5873	4626.6	71731.5	4227	-14.3	2.2	18.8685
7227.75	64001.9	7401	2378.2	61652.6	2528	24.2	-22	18.8718
150928	96553.7	102443	119877	98860.6	79468	-17.6	3.3	18.8718
262143	152498	112656	207216	158924	85450	326.7	273.9	18.8718
12584.2	67384.7	12239	6213.9	71797.3	5672	-3.3	-18.7	18.8741
145493	96454.9	98855	99187	94871.6	68517	125.4	89.1	18.8831
159053	104139	100094	119864	113499	69211	148.5	118.8	18.8887
10143	65214.5	10193	4504.5	63213.5	4670	-28.6	-14.3	18.891
166263	109810	99228	178754	129914	90174	5479.1	3011.8	18.8933
130007	91574.2	93041	67867.8	94639.8	46997	-24.2	78.1	18.9
130845	96240.8	89100	60167.8	98890.4	39874	82.5	59.4	18.9057
134089	88097.5	99749	88272.8	90743	63752	58.3	66	18.9147
132560	89208.8	97383	52812.1	91733.2	37730	45.1	-28.6	18.9158
69489	90819.1	50144	122995	87821.7	91784	6727.6	3575	18.9158
8498.25	66168.6	8417	19863.8	98673.1	13193	69.3	-6.6	18.9169
62631.8	86718.2	47333	80989.7	92014.1	57684	4951.1	2480.5	18.9181
118517	87547.7	88719	86050.8	100237	56261	44	56.1	18.9214
88131.8	87346.7	66125	132172	84992.4	101915	10100.2	4365.9	18.9226
186807	127988	95654	162928	137570	77616	4263.6	2183.5	18.9237
143612	104311	90228	150235	94876.2	103775	213.4	134.2	18.9259
164719	110798	97430	180677	99783.1	118666	511.5	262.9	18.9282
8370.75	72516.3	7565	16428.5	81447.8	13219	526.9	315.7	18.9305
150340	94780.9	103952	92579.3	93265.2	65054	256.3	129.8	18.9316
102620	89975	74746	46887.5	78398.2	39195	179.3	148.5	18.9327
134409	93147	94567	61303	97018.9	41410	2.2	88	18.935
41106	70317.2	38311	21246.5	70373.5	19786	289.3	854.7	18.9361
143874	93289.2	101072	108677	104859	67922	184.8	77	18.9395
52765.5	99879.8	34622	112544	97438.5	75696	5812.4	2469.5	18.9406
71103	97231.2	47925	124858	106534	76808	2778.6	1533.4	18.9462
131268	88304.3	97422	47615.7	88053.9	35439	49.5	58.3	18.9462
101695	83202.3	80102	130787	80728.2	106174	6688	3881.9	18.9609
117007	88601	86547	87547.9	112737	50893	-24.2	85.8	18.962
140420	91172.4	100936	59020.5	97229.1	39782	31.9	44	18.9688
162322	103444	102838	136926	118188	75926	2941.4	1321.1	18.971
11032.5	68643.9	10533	6938.8	69649.4	6529	73.7	250.8	18.9722
23382.8	65734.9	23312	13761	65440.9	13781	99	228.8	18.9778
7398.75	66159.7	7329	9172.9	65614	9162	20.9	-3.3	18.9801
35208.8	69627.1	33140	10219	68428.8	9787	-9.9	3.3	18.9823
5628	69213.1	5329	28178.7	81249.5	22729	704	330	18.9834
157318	101485	101591	138356	108801	83338	3458.4	1782	18.9846
118826	92010.5	84636	65067.2	91880	46411	509.3	182.6	18.9846
186202	106904	114148	199295	113384	115192	1123.1	502.7	18.9868
134810	92618.5	95390	84750.6	89178.5	62282	126.5	63.8	18.9868
78045	126119	40555	183149	134397	89309	789.8	666.6	18.9868
32751	69448.3	30906	5779.4	70677.1	5359	49.5	77	18.9891
35927.2	79693	29545	37270.2	80204.2	30454	2246.2	1100	18.9891
19283.2	70048.6	18041	10572.1	72451.5	9563	23.1	6.6	18.9891
123350	99012.6	81645	127985	92627.7	90552	-12.1	-9.9	18.9925
208701	136394	100279	186144	140377	86903	223.3	63.8	18.9925
15741.8	67490	15286	11013.2	72068	10015	-6.6	-11	18.9936
35433	70329.4	33018	27954.3	73631	24881	543.4	401.5	18.9947
45603	108559	27530	46160.4	138865	21785	6845.3	3886.3	18.997
73213.5	83461.5	57489	106033	85277.5	81487	4979.7	2156	18.997
15074.2	65135.2	15167	11015.4	64542.3	11185	19.8	5.5	18.9992
130301	89149.2	95788	86600.8	95246.8	59587	1.1	38.5	18.9992
59592	88312	44223	74494.2	86972.9	56133	7833.1	3306.6	19.0037
143404	96402.2	97489	68846.8	89882.9	50198	69.3	-16.5	19.0049
74326.5	107120	45473	99525.8	119484	54589	2542.1	2164.8	19.0071
58287	87902.6	43456	75146.5	83920.7	58684	3742.2	1767.7	19.0161
130210	97237.1	87759	262143	88893.8	193262	18245.7	8177.4	19.0206
93539.2	79395.3	77211	140834	78202.6	118023	6448.2	3439.7	19.0229
117795	87644.5	88081	40504.2	82903.4	32019	-7.7	-15.4	19.024
175597	112390	102393	178140	113801	102587	232.1	113.3	19.0263
141193	99249.3	93232	94906.9	111566	55750	794.2	421.3	19.0263
21118.5	91778.6	15080	32426.9	94880.3	22398	3609.1	2236.3	19.0263
13235.2	71103	12199	17935.5	70834.1	16594	3328.6	1399.2	19.0263
109249	88279.4	81103	47609.1	85941.6	36305	-14.3	-17.6	19.0274
119071	87272.9	89414	51150	84405.6	39715	19.8	13.2	19.0297
82549.5	77503.3	69803	36935.8	84545.6	28631	-7.7	22	19.0353
105180	91241	75548	108834	86709.4	82258	6697.9	2981	19.0364
57116.2	89091.3	42015	44436.7	86157.3	33801	9559	4570.5	19.0432
70528.5	83204.1	55552	47449.6	81753.5	38037	11325.6	5694.7	19.0454
81518.2	84444.5	63265	99829.4	82682.5	79127	462	805.2	19.0466
235190	136965	112535	262143	115544	148686	7522.9	3521.1	19.0522
7728.75	75779.7	6684	23212.2	76378.7	19917	-22	-29.7	19.0545
124007	88409.3	91924	42751.5	89990.4	31134	-46.2	66	19.059
127770	94288.1	88808	163792	92793.7	115679	24086.7	10246.5	19.0635
5290.5	67520.6	5135	4497.9	66092.9	4460	-33	0	19.0657
27325.5	83530.2	21439	34958	99531.1	23018	257.4	93.5	19.068
132684	90358.7	96234	44861.3	89479.6	32857	-30.8	22	19.068
71066.2	79896.4	58293	88326.7	76949.2	75226	1328.8	1125.3	19.068
137783	92522.8	97595	51865	87852.8	38690	31.9	49.5	19.0691
145274	96631.3	98526	111273	91183.1	79975	34.1	67.1	19.0702
262143	113029	151994	262143	68369.4	251279	810.7	422.4	19.0725
90678.8	83921.4	70813	127592	81218.1	102956	9721.8	4189.9	19.0748
262143	113799	150966	262143	68444.9	251002	8016.8	3799.4	19.0748
142792	100858	92784	169848	102116	109005	184.8	63.8	19.086
7537.5	67919.4	7273	5297.6	74566.9	4656	5.5	-8.8	19.086
136678	95080.7	94208	93799.2	108702	56551	105.6	50.6	19.0894
10357.5	70253.5	9662	6488.9	69237.5	6142	20.9	0	19.0928
138233	96347.4	94027	87315.8	97552.4	58659	101.2	-27.5	19.0984
88474.5	103613	55961	102220	98492.6	68016	18559.2	7958.5	19.0996
15127.5	65891	15046	19597.6	66519	19308	137.5	101.2	19.0996
42367.5	72258.3	38426	40316.1	70674.2	37385	897.6	715	19.1007
134762	92650.6	95323	92331.8	103479	58476	167.2	62.7	19.1007
133545	88306.9	99109	59494.6	84139.8	46340	93.5	16.5	19.1018
110275	93129.8	77601	121947	93745.8	85251	237.6	71.5	19.1041
254865	143464	116425	262143	132878	129290	742.5	335.5	19.1041
112018	93707	78342	132880	89496.2	97305	7190.7	3341.8	19.1097
135206	91266.9	97087	65474.2	86178.6	49791	28.6	20.9	19.112
63853.5	84903.1	49288	68943.6	84327.9	53580	9667.9	5023.7	19.1153
5882.25	66938.6	5759	2875.4	69638.7	2706	-11	-19.8	19.1153
138640	90829.9	100032	83761.7	102243	53690	124.3	84.7	19.1198
18628.5	86954.2	14040	12493.8	78129.2	10480	-1.1	4.4	19.121
15577.5	68209.2	14967	5533	68650.3	5282	23.1	-3.3	19.1255
134572	96359.9	91525	115303	93351.3	80947	95.7	83.6	19.1255
54548.2	75220.9	47525	53003.5	72679.4	47794	1312.3	1016.4	19.1266
168652	103662	106624	181160	104647	113453	5.5	-27.5	19.13
12757.5	66292.1	12612	10103.5	64935.1	10197	88	36.3	19.1345
147628	94090.3	102826	100627	89441.3	73732	72.6	57.2	19.1368
78210	97803.2	52407	180570	90788.8	130345	7049.9	3788.4	19.1424
129324	91024.5	93111	63859.4	93379.7	44818	49.5	-31.9	19.1469
66921	77942.3	56269	54860.3	74522.2	48245	4274.6	2473.9	19.1492
135485	90760.2	97831	133992	91651.4	95812	375.1	162.8	19.1492
126894	90684.4	91704	51115.9	93240.1	35928	38.5	-25.3	19.1503
4917	63671.3	5061	2315.5	62835.9	2415	11	5.5	19.1525
18034.5	71397.2	16554	17694.6	72264.8	16047	1105.5	451	19.1559
114464	86949.5	86274	57786.3	90628.3	41787	23.1	7.7	19.157
101768	84872.3	78582	96797.8	81597.8	77744	10552.3	5020.4	19.1593
5123.25	65271.6	5144	2610.3	67723.1	2526	6.6	1.1	19.1604
106529	86202	80990	55005.5	85705.1	42061	26.4	37.4	19.1616
5199	66198.1	5147	3319.8	73676.4	2953	13.2	-3.3	19.1616
102735	91536	73554	112820	92639	79813	4237.2	3285.7	19.1627
170817	103479	108183	194014	114711	110843	168.3	71.5	19.1638
117975	86497.8	89385	94486.7	87357.9	70884	161.7	85.8	19.1706
10416	68508.9	9964	4818	68746.5	4593	13.2	58.3	19.1728
160839	97709.9	107878	101800	92990.8	71744	157.3	124.3	19.174
11919	64802	12054	11281.6	65106.6	11356	368.5	189.2	19.1796
52127.2	94323.6	36218	139333	109647	83279	9062.9	4708	19.1818
12446.2	103329	7894	114797	114783	65544	45.1	19.8	19.183
10011	65411.9	10030	8202.7	62991.8	8534	14.3	-12.1	19.1875
134803	92199.2	95819	86366.5	93198.2	60732	48.4	27.5	19.1909
163759	98749.5	108680	150038	106292	92508	129.8	61.6	19.192
16222.5	66722.6	15934	15776.2	63586	16260	-7.7	7.7	19.192
96915	101215	62752	168660	99079.3	111560	5079.8	2754.4	19.1954
139848	97712.9	93796	117295	98534.3	78014	177.1	14.3	19.201
7248	66018.8	7195	5284.4	69920.9	4953	3.3	31.9	19.2021
121720	92058.7	86652	98539.1	93215.2	69279	36.3	49.5	19.2033
10240.5	66844.8	10040	4479.2	65524.3	4480	-13.2	-39.6	19.2033
46520.2	127632	23887	120020	142972	55015	9519.4	4818	19.2044
8731.5	67170.7	8519	4419.8	76852.2	3769	-8.8	-25.3	19.2078
106234	86798.8	80210	87338.9	84658.4	67611	110	34.1	19.2123
13418.2	76641	11474	8099.3	100472	5283	358.6	161.7	19.2123
124446	88090.6	92583	55365.2	88231.1	41124	17.6	-9.9	19.2134
5283.75	63853.2	5423	7381	88756.2	5450	17.6	-17.6	19.2157
167860	103890	105889	176842	117992	98223	337.7	126.5	19.2179
15907.5	71586.5	14563	19819.8	70462.8	18434	-1.1	-24.2	19.2224
78144	85575.2	59845	109602	83124.4	86411	7587.8	3302.2	19.2236
77112.8	76482.5	66076	95041.1	75417.9	82588	5690.3	2752.2	19.2281
7618.5	67948.6	7348	6230.4	66750.9	6117	-16.5	-46.2	19.2281
10741.5	65472	10752	7463.5	65461.5	7472	216.7	180.4	19.2292
124292	95607	85199	135820	96536.2	92205	130.9	91.3	19.2292
188008	122893	100260	262143	98030.3	175250	4324.1	2017.4	19.2337
7672.5	64357.5	7813	8890.2	65083.6	8952	404.8	196.9	19.236
117462	91914.1	83752	100006	94053.5	69684	257.4	117.7	19.2393
135711	89789	99054	56842.5	91531.2	40699	-40.7	-57.2	19.2427
46375.5	70593.6	43053	10496.2	68884.3	9986	-35.2	-51.7	19.245
31645.5	74841	27711	66651.2	74420.8	58694	515.9	300.3	19.2461
7969.5	67106.4	7783	15291.1	69130.6	14496	1.1	11	19.2472
68379	90117.8	49727	76549	85811.6	58462	1974.5	1426.7	19.2529
109860	88723	81149	52110.3	91786.5	37207	-8.8	1.1	19.254
8857.5	65755	8828	4455	66460.9	4393	26.4	9.9	19.263
12536.2	71317.3	11520	56790.8	76317.3	48768	28.6	-13.2	19.2641
70445.2	82698	55826	107348	77855.2	90362	7492.1	3559.6	19.2653
10166.2	64422.3	10342	13075.7	63641.2	13465	145.2	78.1	19.2686
16356.8	64630.2	16586	7791.3	64536.2	7912	133.1	225.5	19.2698
6748.5	63967.3	6914	9945.1	65609.2	9934	569.8	209	19.272
6159	64008.3	6306	3687.2	63674.4	3795	25.3	-7.7	19.2732
7055.25	72964	6337	3835.7	79802	3150	-19.8	8.8	19.2765
147784	94739.4	102230	88706.2	94556.9	61481	8.8	-22	19.2765
147213	93081.9	103648	64410.5	85659.3	49279	-1.1	-22	19.2788
6999	66112.2	6938	28672.6	69467.2	27050	12.1	-2.2	19.281
46354.5	106634	28489	131484	120105	71745	586.3	452.1	19.2822
86719.5	115544	49187	163544	116824	91745	8720.8	4753.1	19.2856
7908.75	71977.2	7201	6898.1	71746.4	6301	-2.2	-16.5	19.2867
213221	137839	101377	262143	137423	125014	9277.4	4202	19.2889
145801	97309.4	98194	68849	98088.9	46000	62.7	13.2	19.2946
122465	92419.4	86842	83504.3	95475.1	57319	115.5	75.9	19.298
5964.75	71035	5503	7704.4	77548.1	6511	-16.5	23.1	19.2991
94416.8	84955	72835	113169	77502.2	95696	13836.9	6127	19.3036
261160	159692	107178	262143	116093	147983	6484.5	3100.9	19.3081
143546	92548.8	101648	101684	94606.2	70439	62.7	1.1	19.3092
167886	115032	95648	187571	97915	125544	432.3	188.1	19.3137
17019.8	68826.8	16206	14700.4	79528.3	12114	14.3	26.4	19.316
15238.5	75553.8	13218	10419.2	88187.1	7743	-17.6	16.5	19.3171
68314.5	103782	43139	187288	104171	117827	4180	2190.1	19.3171
23430	78550.7	19548	12086.8	76099.6	10409	30.8	-4.4	19.3295
137455	92532.6	97352	76767.9	97014.2	51859	29.7	-7.7	19.3318
150439	97075.2	101562	93885	99581.6	61787	-6.6	25.3	19.3329
132342	96834.4	89567	93462.6	104559	58581	184.8	34.1	19.334
8721.75	71780.6	7963	8492	81411.9	6836	5.5	31.9	19.3363
46286.2	99622.8	30449	88955.9	95051.8	61333	7557	4217.4	19.3385
145921	103008	92838	177891	96972.8	120222	191.4	73.7	19.3408
54262.5	74897.8	47480	51134.6	74014.6	45277	9378.6	3963.3	19.3408
106330	98405.3	70814	78091.2	85740.8	59689	6350.3	2828.1	19.343
6929.25	67657.2	6712	4276.8	69325.9	4043	-24.2	-6.6	19.3464
10237.5	64037.9	10477	13396.9	64363.3	13641	228.8	111.1	19.3476
169868	105423	105598	171946	107394	104928	140.8	24.2	19.3487
40024.5	85036.8	30846	48733.3	85997.8	37138	3763.1	2625.7	19.3498
144730	94429.9	100445	128970	97630.3	86573	55	83.6	19.3498
125390	90807	90495	87729.4	99536.6	57762	84.7	36.3	19.3521
125048	90292.9	90762	102997	97026.5	69569	67.1	51.7	19.3532
55275	78628.7	46071	63220.3	75439.4	54921	1116.5	719.4	19.3532
57354	114957	32697	119120	112666	69290	575.3	416.9	19.3532
124892	90437.8	90503	71667.2	93395.8	50289	73.7	33	19.3554
58050.8	83897.5	45346	63103.7	82054.8	50400	3056.9	2161.5	19.3554
156486	95160.7	107770	90955.7	93636.1	63660	41.8	1.1	19.3577
194503	157284	81044	262143	90788	189230	15324.1	7584.5	19.3577
108233	90168.2	78666	77036.3	85717.1	58899	4.4	-44	19.36
259228	139814	121510	262143	109268	157226	2429.9	1035.1	19.3611
34443	74076.4	30472	17035.7	89696.5	12447	-24.2	13.2	19.3611
51864	69078.9	49204	35382.6	69848.6	33198	2852.3	2129.6	19.369
26948.2	75293.3	23456	40760.5	75092.9	35573	258.5	115.5	19.369
4872	63502.7	5028	6913.5	67624.4	6700	27.5	-30.8	19.3746
51822.8	74595.4	45529	32292.7	73871.1	28649	12.1	27.5	19.3802
121512	92859.1	85758	79798.4	95890.3	54538	-30.8	73.7	19.3802
21867	69610.7	20587	10588.6	81486	8516	-6.6	6.6	19.3848
48507	83641.3	38007	70172.3	81343.1	56536	3953.4	1766.6	19.3859
35811.8	72160.8	32524	36638.8	69900.7	34351	1992.1	983.4	19.3859
93651.8	81107.4	75672	90702.7	78536.8	75688	9306	4257	19.387
140090	102638	89449	156302	98553.2	103938	5560.5	2249.5	19.3881
126136	89190.9	92683	45853.5	87173.8	34472	37.4	48.4	19.3904
122334	95418.8	84022	72669.3	91322.3	52150	41.8	28.6	19.3904
149700	92329.4	106258	64376.4	97586.8	43233	78.1	69.3	19.3949
140962	91128.2	101375	70903.8	90315.9	51450	55	14.3	19.3949
6352.5	65325.2	6373	4183.3	63787.1	4298	0	-11	19.396
86900.2	90002.6	63277	113080	83662.4	88580	9523.8	4275.7	19.4005
115428	86614	87338	66207.9	100021	43381	14.3	31.9	19.4084
159365	103327	101079	139376	121329	75284	61.6	51.7	19.4107
123158	86061.7	93785	61624.2	90892	44433	-14.3	95.7	19.4129
12153	67109.8	11868	5339.4	68118.1	5137	-50.6	6.6	19.4197
142274	97469.6	95661	94545	113105	54782	105.6	6.6	19.4208
12249	65616.4	12234	8410.6	66003.7	8351	511.5	293.7	19.4231
132149	93202.2	92922	96831.9	86466.9	73392	3480.4	1753.4	19.4231
39015	93834.2	27249	87198.1	104415	54730	5599	3246.1	19.4253
75760.5	83418	59520	87978	83430.7	69108	15997.3	7049.9	19.4276
40328.2	79842.7	33102	48870.8	77289.4	41439	8637.2	3675.1	19.4321
133367	95904.5	91136	79437.6	92019.8	56575	-36.3	22	19.4344
118994	86274.6	90390	39706.7	81053.4	32105	11	53.9	19.4344
84753.8	84142.6	66012	78502.6	81082.2	63451	3039.3	2037.2	19.4355
131005	97158.7	88366	105109	104268	66065	166.1	26.4	19.4355
10909.5	67069.9	10660	2525.6	66366.4	2494	-35.2	3.3	19.4366
131688	89788.6	96118	51405.2	89906.6	37471	12.1	26.4	19.44
57957.8	73795.3	51471	44436.7	70513.4	41300	3407.8	1657.7	19.44
178330	101124	115572	120349	92991.6	84816	-15.4	69.3	19.4411
262143	144206	119134	201693	175353	75380	83.6	121	19.4422
142513	90806.4	102853	65508.3	88093.6	48734	57.2	62.7	19.4456
15915.8	73808	14132	14297.8	77851.5	12036	34.1	78.1	19.4468
8075.25	64911	8153	7178.6	63981.6	7353	412.5	189.2	19.449
5883	67285.9	5730	16403.2	65975.2	16294	37.4	-24.2	19.4535
63882.8	95884.9	43663	92513.3	106991	56668	11938.3	6023.6	19.4558
77745	79807.9	63842	80252.7	79608.9	66066	4287.8	1917.3	19.4614
59275.5	74731.2	51982	75125.6	74834.4	65791	3976.5	1819.4	19.4625
61449.8	82821	48625	84159.9	79753.4	69157	1210	719.4	19.4625
94566.8	88363.2	70137	122416	90286	88858	7126.9	3317.6	19.4648
205138	142013	94667	101809	135920	49089	63.8	33	19.467
14088	76964.9	11996	9435.8	77872.4	7941	-9.9	17.6	19.4682
11975.2	68031.4	11536	4804.8	63975.5	4922	-31.9	-29.7	19.4704
88623.8	98318.1	59074	85369.9	102608	54526	9621.7	4623.3	19.4749
131550	91987.6	93722	67241.9	92660.9	47558	28.6	47.3	19.4749
173082	107711	105311	159974	120231	87199	4081	1768.8	19.4761
138965	96893.6	93992	125959	92348.4	89388	86.9	112.2	19.4761
131232	93406.7	92075	71726.6	98930.3	47515	534.6	245.3	19.4817
8366.25	67706.9	8098	6238.1	67384.2	6067	786.5	396	19.484
50295.8	89814.2	36700	86805.4	92764.6	61326	5489	3254.9	19.4851
191264	117136	107009	171524	124330	90413	7316.1	3382.5	19.4851
10272	63972.8	10523	4613.4	62326.1	4851	215.6	251.9	19.4862
16761.8	68523.4	16031	10895.5	72038.7	9912	-19.8	-37.4	19.4862
152353	97987.1	101897	137262	106226	84684	112.2	51.7	19.4873
142700	93347.3	100185	116038	93178.4	81614	85.8	12.1	19.4873
50074.5	79608.1	41223	76345.5	75964.1	65865	5164.5	2152.7	19.4885
146398	98669.5	97237	116014	108445	70110	39.6	-26.4	19.4896
36768.8	79393.7	30351	12097.8	79730.6	9944	51.7	18.7	19.4918
64949.2	80288.9	53015	75354.4	74507.4	66281	4390.1	2412.3	19.4941
126324	88072	94000	81186.6	91776.4	57974	19.8	39.6	19.4941
28493.2	71517.9	26110	13708.2	78379.1	11462	20.9	44	19.4941
119176	86553.2	90237	85332.5	85280.5	65576	17.6	44	19.4952
130328	95632.7	89312	93501.1	103207	59373	9.9	42.9	19.4964
222320	139120	104729	262143	105977	162109	9633.8	4400	19.4997
93306	108882	56161	262143	125709	136663	947.1	893.2	19.5009
8586	69735	8069	62628.5	77310.6	53090	760.1	356.4	19.5031
5447.25	68691.8	5197	5023.7	72137	4564	2.2	28.6	19.5031
133513	98861	88507	138834	102866	88451	117.7	51.7	19.5054
151530	103299	96135	106400	105965	65805	4831.2	1960.2	19.5065
15029.2	66894.7	14724	6926.7	67301.5	6745	22	-14.3	19.5088
18164.2	68351.6	17416	18302.9	73620.5	16293	40.7	16.5	19.5133
12244.5	69344.6	11572	20309.3	69849.9	19055	1644.5	664.4	19.52
196916	112474	114739	164608	158639	68002	11641.3	5105.1	19.52
217256	142138	100171	262143	126420	135895	10065	4510	19.5223
222054	141861	102583	262143	119346	143949	376.2	215.6	19.5234
46407	92664.1	32821	92192.1	98362.3	61425	9814.2	5102.9	19.5234
62880.8	78771.9	52315	68759.9	77903.5	57844	2993.1	1592.8	19.5257
262143	137629	124827	262143	68368.9	251281	23434.4	11645.7	19.5257
28437.8	98342.9	18951	75714.1	93780.1	52911	4491.3	2724.7	19.5358
42925.5	69293.2	40598	11479.6	66161.9	11371	115.5	49.5	19.5358
6280.5	74931.5	5493	37093.1	88794.7	27377	15.4	4.4	19.5381
79290	81062.5	64103	105352	79029.1	87365	6327.2	2840.2	19.5403
184696	125117	96743	173209	130194	87189	4847.7	2864.4	19.5403
6985.5	63974.5	7156	4633.2	64208.4	4729	357.5	243.1	19.5403
63686.2	82848.5	50378	115103	84976.7	88770	8690	3775.2	19.5414
8416.5	74699.9	7384	82624.3	79392.2	68204	503.8	184.8	19.5426
5647.5	65669.7	5636	4812.5	66905.4	4714	27.5	17.6	19.5448
21026.2	76887.4	17922	10913.1	72352.1	9885	-16.5	-16.5	19.5482
40197.8	72003.7	36587	46561.9	91315.2	33417	320.1	482.9	19.5505
56841	125072	29784	134395	134757	65360	3048.1	2543.2	19.5516
132659	97933.6	88774	78362.9	94880.4	54127	41.8	18.7	19.5538
82091.2	89219.4	60300	187540	88940.1	138190	8963.9	4856.5	19.555
8682.75	77198.9	7371	13578.4	80809.5	11012	29.7	22	19.5561
6708	70655	6222	33597.3	69502.3	31680	2565.2	1042.8	19.5617
133549	92145.4	94983	125839	96784.2	85210	166.1	40.7	19.564
94080.8	93239.9	66127	113191	91871.8	80744	5047.9	2940.3	19.564
5600.25	63072.3	5819	5540.7	61722.8	5883	480.7	200.2	19.564
138450	88376.7	102668	69604.7	89907.1	50737	24.2	37.4	19.5651
7950	63818.1	8164	5177.7	63283.4	5362	113.3	159.5	19.5753
5314.5	65064.7	5353	3689.4	66407.2	3641	31.9	34.1	19.5753
135316	88767.5	99902	60582.5	89239	44491	0	51.7	19.5798
28296.8	71750.2	25846	17882.7	75923.9	15436	-44	4.4	19.582
9342.75	65129.9	9401	10850.4	64131.7	11088	639.1	279.4	19.5832
156814	96086.6	106955	135245	88334.7	100339	110	41.8	19.5978
24728.2	68272.8	23737	19052	67476.9	18504	1271.6	578.6	19.6023
72248.2	83678.5	56584	124190	79655.9	102176	13732.4	5999.4	19.6023
143572	97060.2	96941	105498	99962.4	69165	210.1	106.7	19.6057
62385	98211.9	41629	147641	105484	91728	8111.4	4243.8	19.6102
13911	68551.9	13299	6448.2	72077.3	5863	-48.4	9.9	19.6125
141245	94774.7	97670	144727	91939.3	103164	117.7	47.3	19.6125
57940.5	87565.5	43364	101036	88884	74496	6523	3548.6	19.6136
129830	91044.9	93454	78450.9	93503	54986	162.8	110	19.6158
41404.5	95233.4	28493	17394.3	93293.5	12219	-30.8	-13.2	19.617
31005	108157	18787	106433	131619	52995	7726.4	4171.2	19.6181
21853.5	111576	12836	68178	137918	32397	3947.9	1690.7	19.6192
121229	93292.5	85161	138314	103770	87352	95.7	5.5	19.6215
126889	162697	51112	262143	174112	98671	8210.4	4024.9	19.6215
65902.5	98553	43824	61452.6	91871.2	43837	1807.3	1447.6	19.626
127198	87304.7	95482	62984.9	85590.6	48227	8.8	26.4	19.6328
11826	70087.6	11058	3434.2	67243.4	3347	66	78.1	19.6339
10986.8	65725.9	10955	6457	65253	6485	-38.5	-26.4	19.635
19200.8	74555.1	16878	34224.3	79171.3	28330	2853.4	1380.5	19.6361
5424.75	65484.7	5429	2839.1	61774	3012	-8.8	41.8	19.6361
120780	88517.8	89422	66502.7	84435.8	51617	88	19.8	19.6418
9555	90048.4	6954	54688.7	110201	32523	3716.9	1408	19.644
72399.8	100702	47117	166020	119516	91036	13261.6	6594.5	19.6452
148036	99762.7	97248	193499	106723	118823	235.4	130.9	19.6474
106364	106972	65163	262143	103950	165270	6065.4	3435.3	19.6497
16937.2	67061.4	16552	13277	72661.5	11975	19.8	5.5	19.6519
135283	91955.5	96415	91049.2	101201	58962	13.2	-61.6	19.6519
183928	105857	113870	212066	95761.3	145131	97.9	66	19.6587
8736	66572.4	8600	27261.3	74031.3	24133	80.3	29.7	19.6621
168112	109129	100958	234080	120587	127217	4722.3	2007.5	19.6621
9649.5	67390.2	9384	24326.5	101242	15747	5.5	2.2	19.6621
119275	90726.2	86158	45804	86692.4	34626	14.3	-33	19.6632
17744.2	71840.8	16187	25604.7	72447.5	23162	1794.1	839.3	19.67
134059	93678.9	93785	85167.5	89154.8	62605	62.7	38.5	19.6722
11102.2	64128.1	11346	7205	64243.1	7350	437.8	262.9	19.6722
138837	96663.3	94129	140490	94046.4	97900	281.6	143	19.6733
262143	131189	130955	199839	160792	81451	16910.3	7553.7	19.6778
121418	92333.1	86180	82540.7	94791.8	57066	401.5	287.1	19.6801
129991	92018.5	92580	86915.4	87917.5	64789	49.5	19.8	19.6812
119455	87895.5	89067	88929.5	88282.9	66016	75.9	50.6	19.6824
127877	91905.2	91187	65893.3	91720.5	47082	64.9	49.5	19.6824
262143	126440	135873	262143	92938.1	184852	17562.6	8910	19.6824
6128.25	68233.3	5886	23334.3	71886.3	21273	6.6	14.3	19.6824
123775	136802	59295	262143	156427	109826	8734	5063.3	19.6846
68727.8	94758.2	47533	89248.5	88886.4	65803	5786	3059.1	19.6846
53303.2	83123.9	42025	77495	80824.9	62836	6201.8	3680.6	19.6857
63049.5	89250.1	46297	142502	99460	93897	8320.4	4459.4	19.6857
11523	64877.3	11640	5539.6	65804.5	5517	82.5	259.6	19.6869
153973	94442.1	106846	95788	117953	53221	24.2	42.9	19.6914
116535	85717.3	89098	40293	82399	32047	-29.7	-17.6	19.6914
138418	88087.6	102981	72204	89348	52961	18.7	27.5	19.6936
136413	93509.4	95605	101493	105289	63173	243.1	147.4	19.6948
85290	78785.1	70947	86334.6	80078.5	70656	10423.6	4915.9	19.7026
139276	93296.6	97834	101483	91669	72552	123.2	34.1	19.7038
165490	104404	103880	150719	119301	82795	4248.2	2726.9	19.7072
11817.8	69660.7	11118	13891.9	74441.5	12230	-26.4	36.3	19.7083
74645.2	77033.8	63504	78558.7	75292.5	68379	2893	1533.4	19.7094
9325.5	67921.3	8998	2997.5	70918.5	2770	-13.2	1.1	19.7105
10074	71312.3	9258	4413.2	73894.6	3914	29.7	-15.4	19.7173
76823.2	80695.8	62391	80876.4	87060.3	60881	3982	2807.2	19.7184
119300	87202.2	89659	78405.8	91333.1	56260	64.9	58.3	19.7184
150146	99025.7	99368	86167.4	100260	56324	8.8	0	19.7207
58623.8	90335.4	42530	45771	87948.2	34107	3617.9	2714.8	19.7241
6024.75	65446.4	6033	8750.5	66045.5	8683	26.4	1.1	19.7252
17940	69167.9	16998	4156.9	70032.5	3890	15.4	-27.5	19.7286
10056.8	66749	9874	18757.2	69568.3	17670	2345.2	1026.3	19.7286
6708	63601.8	6912	6377.8	64422.9	6488	8.8	48.4	19.7297
6180.75	66863.9	6058	4046.9	65745.6	4034	4.4	26.4	19.7297
85176.8	81673.6	68347	29529.5	74593.2	25944	-9.9	15.4	19.732
56292	110952	33250	147144	117065	82375	713.9	576.4	19.732
81314.2	103472	51502	120952	103785	76376	3400.1	1521.3	19.7365
15404.2	66684.2	15139	5524.2	69917.7	5178	-25.3	2.2	19.7432
136958	95856.8	93636	126903	95438.4	87142	148.5	80.3	19.7455
145487	94837.2	100537	111558	87138.9	83901	169.4	124.3	19.7466
50308.5	91055.2	36209	85100.4	107300	51977	6164.4	3504.6	19.7489
252865	141606	117027	184746	145277	83341	204.6	81.4	19.7489
99444.8	84455.9	77167	153941	82846	121776	17329.4	7538.3	19.7489
81639	81094.5	65976	99280.5	78168.7	83236	1540	1241.9	19.7511
139092	95017.8	95935	93098.5	107673	56665	401.5	158.4	19.7511
54987	114317	31523	124580	119371	68396	8965	4722.3	19.7522
123515	88997.7	90954	77358.6	95135.5	53290	40.7	-41.8	19.7534
161947	104422	101639	165351	112626	96216	122.1	57.2	19.7534
40123.5	69828.5	37657	36584.9	68605.6	34948	1131.9	643.5	19.7556
109132	89465.1	79943	48999.5	88507.6	36282	5.5	70.4	19.7579
168905	116004	95422	211917	105938	131097	6529.6	2756.6	19.7613
140704	95387	96671	179615	106910	110104	178.2	63.8	19.7624
15058.5	111360	8862	57262.7	128186	29276	6123.7	2557.5	19.7635
22076.2	72564.4	19938	10593	75788.5	9160	17.6	-12.1	19.7658
21474.8	65808	21386	9347.8	67985.5	9011	269.5	401.5	19.7658
22966.5	71964.3	20915	9751.5	76134.7	8394	2.2	23.1	19.768
8454	74769.4	7410	14340.7	77276.1	12162	12.1	16.5	19.7692
115836	84660.6	89669	41457.9	88279.7	30777	-40.7	4.4	19.7737
21108	79083.8	17492	10293.8	82149.8	8212	39.6	-36.3	19.7748
130159	88806	96053	62448.1	89848.5	45550	14.3	58.3	19.7759
6057.75	66133.7	6003	4936.8	68156.3	4747	-13.2	24.2	19.777
67992	81525.2	54657	59028.2	79273.6	48799	2822.6	1449.8	19.7838
127300	91932.3	90749	169609	85299.1	130312	332.2	188.1	19.7906
117133	85617.9	89659	84861.7	90038.5	61768	100.1	37.4	19.7906
132705	91463.1	95087	88640.2	82572.3	70352	42.9	-30.8	19.7906
185718	128213	94930	237387	138837	112055	6396.5	2956.8	19.7917
134378	95917.4	91814	126335	85494	96843	60.5	34.1	19.7951
160938	99491.9	106011	92595.8	93391	64978	73.7	-1.1	19.7962
140350	95693	96120	109108	106289	67274	1702.8	745.8	19.7973
14632.5	68277.4	14045	13891.9	68370.4	13316	949.3	485.1	19.7973
262143	135723	126580	262143	137281	125143	634.7	257.4	19.7985
106917	106577	65745	199558	110026	118865	4676.1	3250.5	19.8018
64011	77108.8	54404	59665.1	74828	52256	1848	1229.8	19.803
152842	95376.1	105023	122681	100440	80048	70.4	39.6	19.8052
8460	67474.1	8217	5558.3	68484.4	5319	40.7	-9.9	19.8064
56020.5	74076.1	49562	46796.2	72419.8	42348	5418.6	2369.4	19.8064
65652	80919.5	53171	90191.2	78243.8	75543	7477.8	3275.8	19.8086
7540.5	65828.5	7507	3586	65664.2	3579	-7.7	8.8	19.8142
32407.5	86363.8	24592	13644.4	88464.5	10108	15.4	-8.8	19.8176
5486.25	64056.1	5613	2291.3	64837.1	2316	-28.6	-22	19.8199
123152	92386.2	87360	79583.9	86848.7	60054	61.6	-16.5	19.821
7244.25	66660.9	7122	2998.6	64728.7	3036	3.3	-33	19.8255
21213	70580.1	19697	12618.1	83009.4	9962	67.1	39.6	19.8255
5468.25	63271.1	5664	2252.8	64499.6	2289	13.2	62.7	19.8278
129308	93142.1	90983	92020.5	89669.8	67254	29.7	37.4	19.83
31834.5	79572.3	26219	39042.3	82724.7	30930	5866.3	2726.9	19.83
130609	88929.7	96251	59342.8	91344.6	42576	-36.3	1.1	19.8323
94374	101891	60701	141611	100405	92432	8000.3	4382.4	19.8334
44369.2	74085.5	39249	90258.3	73011.4	81017	2329.8	1137.4	19.8334
140422	91785.9	100263	116109	91402.5	83251	110	53.9	19.8357
262143	146245	117473	262143	115470	148781	815.1	383.9	19.8368
131689	93265.8	92535	75599.7	92993.4	53278	39.6	-23.1	19.8402
127544	90478.7	92383	90680.7	93100	63833	41.8	8.8	19.8424
142174	112333	82946	163074	101600	105189	1694	665.5	19.8458
6670.5	63949.4	6836	1860.1	64227.4	1898	31.9	18.7	19.8469
97963.5	107407	59774	175114	104274	110059	23959.1	11228.8	19.8469
70273.5	77382.9	59515	79385.9	75015.6	69354	3302.2	1790.8	19.8514
114979	86456	87157	75372	92661.1	53308	-26.4	-4.4	19.8526
162707	94875.8	112391	92727.8	94382.6	64387	69.3	59.4	19.8537
14417.2	66580.9	14191	12823.8	66599.6	12619	141.9	115.5	19.8537
43253.2	68672	41278	7777	66519.6	7662	91.3	80.3	19.8548
54774.8	96244.3	37298	100492	99014	66514	3338.5	1958	19.8605
43773	93318.6	30741	58791.7	94530.6	40759	7108.2	2973.3	19.8605
5266.5	64962.4	5313	14328.6	80088.6	11725	6.6	36.3	19.8672
124661	90260.1	90514	52071.8	87549.1	38979	93.5	-7.7	19.8672
168482	109281	101039	133043	122666	71080	2817.1	1489.4	19.8684
34950.8	82879.2	27637	20351.1	73451.4	18158	-9.9	55	19.8695
119701	86319.4	90880	40865	89527.6	29914	24.2	-45.1	19.8796
8880.75	69122.2	8420	9094.8	68652	8682	8.8	7.7	19.8841
116461	87688.1	87040	43332.3	81126.3	35005	38.5	4.4	19.8841
130804	85860.9	99840	182629	101601	117801	187	126.5	19.8864
59620.5	80794.2	48361	70227.3	79050.8	58221	4507.8	2167	19.8898
45153.8	78062.6	37908	73602.1	76323.8	63199	334.4	161.7	19.8909
40299	81546.1	32387	64281.8	83548.6	50423	7422.8	3236.2	19.8909
51887.2	80234.1	42382	27189.8	81447.6	21878	67.1	-17.6	19.8943
36490.5	68196.4	35067	34081.3	67611.7	33035	1509.2	755.7	19.8943
155022	101785	99814	135580	110031	80754	86.9	30.8	19.8954
12078	74365.3	10644	20586.5	76743.9	17580	3546.4	1494.9	19.8988
19851.8	71483.8	18200	9940.7	71300.6	9137	-12.1	-53.9	19.901
83403	82525.3	66233	24326.5	94067.8	16948	-62.7	71.5	19.9056
5265	65238.6	5289	12184.7	63633.5	12549	622.6	255.2	19.9101
135166	93863.5	94374	196461	100531	128073	261.8	198	19.9101
11545.5	67739.1	11170	11251.9	67373.6	10945	37.4	25.3	19.9112
58218	74801	51007	53498.5	73849.5	47476	3993	1894.2	19.9168
105498	90152.9	76691	83897	110511	49753	143	55	19.9202
7815	65856.2	7777	9676.7	66121.6	9591	8.8	-9.9	19.9202
127360	88035.1	94811	165070	96114.4	112554	168.3	71.5	19.9225
122719	91217.9	88168	75951.7	81898.9	60777	80.3	46.2	19.9225
117682	92346.3	83516	95712.1	88585.9	70808	156.2	88	19.9326
15908.2	77960.3	13373	58143.8	87539.6	43529	2270.4	1041.7	19.9349
6247.5	68824.4	5949	5316.3	69653.9	5002	12.1	7.7	19.9349
8815.5	64263.9	8990	6750.7	62602.8	7067	127.6	107.8	19.936
40316.2	81015.7	32613	94602.2	79104.9	78375	40.7	17.6	19.9371
8712	67107.4	8508	7227	72475.7	6535	-22	3.3	19.9439
118370	87747.2	88407	67322.2	91225.4	48364	107.8	70.4	19.9473
142041	94946.1	98043	96994.7	93612.2	67904	88	27.5	19.9484
124581	88998.5	91738	78859	98990.6	52208	92.4	15.4	19.9484
124298	90190.5	90320	76830.6	104041	48396	111.1	-27.5	19.9484
51955.5	75559.9	45063	54385.1	73236.1	48667	9088.2	3742.2	19.9518
20080.5	69640.5	18897	22111.1	82357.1	17595	1.1	8.8	19.9529
135969	94247	94548	77742.5	93260.8	54631	44	35.2	19.9585
152971	94681.7	105882	80556.3	103859	50832	9.9	-22	19.9585
6159	64633.5	6245	10074.9	68146.2	9689	543.4	279.4	19.9619
132698	98947.1	87890	209602	104249	131766	9823	4782.8	19.9642
8724.75	65019.9	8794	11414.7	66090.1	11319	22	14.3	19.9664
34132.5	68346.4	32729	36867.6	66568.1	36296	1270.5	579.7	19.9664
52208.2	97390.4	35132	106649	109746	63687	556.6	515.9	19.9664
109936	88163.8	81720	31049.7	82711.7	24602	33	0	19.9676
221468	129234	112309	104809	121275	56638	-6.6	29.7	19.9698
132404	92463.6	93845	89543.3	96947.2	60531	135.3	52.8	19.9709
128770	89732.8	94047	87711.8	91273	62979	112.2	49.5	19.9755
104658	107985	63517	143595	124048	75863	11063.8	4816.9	19.9766
149744	96194.7	102018	136494	113713	78665	902	476.3	19.9811
127480	94996.5	87946	94008.2	97986.8	62875	68.2	75.9	19.9833
138670	91185.5	99664	83724.3	92402.5	59381	209	60.5	19.9833
65520	82768	51879	49175.5	87219.6	36950	8255.5	4132.7	19.9867
103915	109640	62114	262143	105067	163513	11112.2	6779.3	19.9867
45289.5	92828.3	31974	114267	93460.3	80126	652.3	508.2	19.9867
10423.5	67189.4	10167	10660.1	69013.2	10123	-6.6	28.6	19.9935
69414.8	82541	55114	74140	84651.7	57398	5503.3	2637.8	19.9969
6907.5	67015.5	6755	3841.2	67004.8	3757	-15.4	18.7	20.0002
111775	89065.4	82246	81986.3	86761.5	61929	20.9	31.9	20.0048
120429	87882.2	89807	97599.7	102729	62264	171.6	41.8	20.0048
5217.75	64947.9	5265	7371.1	63839.4	7567	958.1	397.1	20.0048
6952.5	64693.9	7043	4037	63813	4146	705.1	333.3	20.0048
57177	124354	30133	128772	133652	63143	463.1	371.8	20.007
67804.5	79550.9	55859	70357.1	78710.2	58581	12306.8	5375.7	20.007
83438.2	88178.4	62013	119649	76338.4	102718	140.8	90.2	20.0081
10750.5	73359.5	9604	7933.2	71880.3	7233	23.1	-14.3	20.0104
127306	92931.5	89777	69980.9	98891	46377	107.8	17.6	20.0104
32815.5	75533.7	28472	32494	72645.4	29314	79.2	-18.7	20.0127
49217.2	81156.9	39744	45478.4	87560.5	34039	5922.4	3514.5	20.0127
71178	77354.7	60303	86302.7	75970.6	74449	7629.6	3306.6	20.0205
73491	85529	56312	72333.8	82562.1	57417	6590.1	2955.7	20.0239
48009	75752.8	41534	19174.1	74416.3	16886	47.3	13.2	20.0251
213871	121105	115736	176620	113774	101737	11975.7	5370.2	20.0251
7333.5	68874.8	6978	6908	75642.9	5985	1.1	-13.2	20.0262
131721	90478.5	95409	41921	95879.6	28654	59.4	3.3	20.0262
81086.2	90663.6	58613	116670	93594.5	81694	4727.8	2162.6	20.0296
5203.5	65466.8	5209	3313.2	70338.2	3087	-15.4	17.6	20.0296
64302	99935.9	42168	181851	127046	93807	5737.6	3555.2	20.0307
9432.75	65778.3	9398	3617.9	86344.8	2746	30.8	-61.6	20.0307
134111	99528	88308	124118	104165	78090	103.4	58.3	20.0318
15505.5	67506	15053	10146.4	67914.9	9791	327.8	286	20.0329
26793	99220.5	17697	67481.7	104424	42351	5624.3	3140.5	20.0352
10125.8	64433.6	10299	5139.2	66182.5	5089	-12.1	-4.4	20.0363
132933	90244.1	96537	110924	92105.5	78926	136.4	26.4	20.0375
5419.5	65602.6	5414	2985.4	65920.2	2968	24.2	40.7	20.0408
99961.5	88994.7	73612	47055.8	89203.4	34571	-19.8	-31.9	20.042
7680.75	69602.5	7232	3954.5	72614.8	3569	26.4	31.9	20.0499
134722	91845.7	96130	93313	91245.4	67021	147.4	42.9	20.051
124970	91500.8	89508	56560.9	101043	36685	27.5	48.4	20.0566
68379.8	80495.3	55672	97374.2	80595	79180	5920.2	3338.5	20.0645
8666.25	64547.3	8799	3174.6	61263.4	3396	143	123.2	20.0668
122639	85030	94523	46792.9	83632	36668	-25.3	-8.8	20.069
5748.75	65601.6	5743	5383.4	64392.5	5479	-25.3	-3.3	20.0735
73118.2	86124.4	55639	97329.1	86968.9	73343	8850.6	3696	20.0747
26973.8	77984.5	22668	27309.7	83999.1	21307	940.5	830.5	20.0747
213910	132546	105766	262143	113289	151646	7997	4350.5	20.0792
140531	97373.3	94583	132960	93552.7	93142	165	133.1	20.0814
126117	90455.6	91373	95450.3	86418.9	72385	16.5	62.7	20.0825
93195	80394.2	75971	105994	77268.2	89900	5445	2344.1	20.0825
262143	145594	117998	262143	114485	150061	5457.1	3150.4	20.0837
262143	161273	106526	262143	161533	106355	3801.6	1932.7	20.0837
129064	91336.6	92606	129891	96108.9	88572	203.5	53.9	20.0859
121696	92117.1	86580	108579	90788.5	78378	649	294.8	20.0904
45576	73141.2	40837	60571.5	74082.1	53584	4078.8	1953.6	20.0916
6519	65646.8	6508	9619.5	64348.6	9797	-11	-5.5	20.0916
128107	88855.5	94486	45065.9	88115	33518	18.7	-26.4	20.0916
82110	78089.7	68910	82745.3	75305.1	72011	5781.6	2557.5	20.0916
262143	129661	132498	262143	80852.6	212483	9729.5	4585.9	20.0949
5472	62991.9	5693	1862.3	62174.1	1963	-14.3	-3.3	20.1017
137525	94156.6	95722	75738.3	90353.8	54935	102.3	11	20.1085
146240	92332.7	103798	71581.4	92215	50872	64.9	26.4	20.1096
7671	69312.9	7253	2894.1	64644.8	2934	-24.2	-25.3	20.1119
126626	88672.8	93586	52523.9	95611.5	36002	-23.1	-49.5	20.113
125100	92961.5	88193	73082.9	101461	47206	29.7	-18.7	20.1175
126766	92010.5	90291	44251.9	87276	33229	18.7	36.3	20.1197
116725	90910.6	84145	72129.2	104994	45022	392.7	225.5	20.1231
103091	85380.9	79130	40511.9	87435.8	30365	44	-7.7	20.1243
11316	67769.8	10943	4506.7	68975	4282	31.9	20.9	20.1243
109179	86425.4	82790	49256.9	86458.5	37337	4.4	-49.5	20.1276
132896	87004.4	100104	106105	97446.6	71359	48.4	13.2	20.131
38431.5	90768.6	27748	65655.7	100222	42933	6001.6	3322	20.131
11444.2	66126.8	11342	9662.4	65194.6	9713	-19.8	22	20.1321
5021.25	62872.1	5234	3166.9	64176.2	3234	182.6	123.2	20.1344
5094.75	65149.2	5125	2358.4	64669.5	2390	18.7	-6.6	20.1491
99522.8	106755	61096	166542	102470	106514	13585	7614.2	20.1502
118565	87529.9	88773	59259.2	88602.2	43832	36.3	-24.2	20.1513
5052	63052.3	5251	4291.1	62535.4	4497	79.2	38.5	20.1569
6434.25	65295	6458	5542.9	67083.9	5415	14.3	2.2	20.1648
112264	88503.8	83130	148195	90042.2	107862	10871.3	4926.9	20.1671
42216.8	79962.9	34600	59365.9	90283.9	43093	5216.2	3038.2	20.1739
57929.2	87712.3	43283	94895.9	82852.8	75062	5254.7	2184.6	20.1784
146259	94504.7	101426	78229.8	90955.1	56367	6.6	45.1	20.1795
16837.5	76560.2	14413	28986.1	78341.8	24248	1806.2	880	20.1806
135190	88524.5	100083	64264.2	86943.3	48441	111.1	8.8	20.1806
74991.8	105995	46367	137969	100164	90271	12617	6761.7	20.1817
203432	133468	99890	262143	152915	112349	13234.1	7612	20.1829
8115.75	72108.7	7376	70171.2	78933.4	58261	282.7	141.9	20.1829
8209.5	63140.2	8521	20851.6	63026	21682	126.5	53.9	20.1863
5252.25	67215.7	5121	5043.5	69250.1	4773	8.8	-4.4	20.1885
66327.8	87111.3	49900	87408.2	79854.8	71735	358.6	178.2	20.1908
63940.5	88323.2	47444	167534	109394	100367	9802.1	5052.3	20.1964
5938.5	65629.9	5930	14088.8	72112.1	12804	315.7	129.8	20.1998
102339	97959.4	68466	144929	92244.9	102966	1204.5	1375	20.2009
57501.8	73384.4	51352	59545.2	71824.2	54332	2042.7	1161.6	20.2009
60604.5	87148.1	45575	107645	90895.9	77612	7124.7	3954.5	20.2077
118587	88336.1	87979	70276.8	89364.4	51538	5.5	-2.2	20.2077
123467	91353.6	88574	76837.2	94259.1	53423	-38.5	-60.5	20.2099
145652	103357	92354	140249	95462.8	96282	3021.7	1244.1	20.2099
112629	84552.4	87298	47400.1	87943.1	35323	42.9	55	20.2111
5638.5	62887.1	5876	1344.2	60880.1	1447	-9.9	1.1	20.2111
15229.5	65119.1	15327	5104	66566.3	5025	11	-25.3	20.2178
129669	93096	91282	62641.7	94489.5	43447	-47.3	-14.3	20.2189
154566	93944.3	107826	95663.7	87998	71245	1640.1	764.5	20.2212
123344	90915.6	88912	70112.9	90866.1	50568	179.3	60.5	20.2325
8694	66244.6	8601	2803.9	67557.5	2720	-25.3	-5.5	20.237
33245.2	94889.6	22961	73609.8	104244	46277	4436.3	2687.3	20.237
6105	69606.4	5748	16380.1	67244.2	15964	-5.5	-26.4	20.2381
115056	91006.1	82855	50254.6	93046.8	35396	22	13.2	20.2415
77935.5	97013.8	52648	112903	97572.4	75833	6606.6	3121.8	20.2437
59917.5	85347.5	46009	95410.7	89915.8	69541	10766.8	4899.4	20.2449
6483.75	66518.3	6388	6226	70654.1	5775	18.7	47.3	20.2449
10403.2	72453.5	9410	25009.6	75088.4	21828	1562	628.1	20.2449
9699.75	73531.9	8645	244649	70903	226130	239.8	83.6	20.246
19397.2	70934.6	17921	49778.3	69986.3	46613	964.7	429	20.2505
86508	87844.4	64539	155924	83741.4	122026	7249	3041.5	20.2528
119974	89829.1	87529	47322	88170.1	35174	19.8	59.4	20.2595
16665.8	65771.8	16606	11478.5	66512.4	11310	129.8	124.3	20.2618
17934	68732.3	17100	11940.5	67129.9	11657	-26.4	17.6	20.2618
16141.5	70167.8	15076	12285.9	77034.9	10452	31.9	44	20.2652
7308	68448.9	6997	8619.6	68663.4	8227	1524.6	709.5	20.2674
84269.2	79034.2	69877	73188.5	75447.2	63574	5261.3	2395.8	20.2674
25282.5	70255.9	23584	9091.5	69313.7	8596	15.4	-5.5	20.2674
93546	85935.4	71340	121659	81845.3	97416	6645.1	3322	20.2674
132946	90037.3	96768	85633.9	87484.1	64150	404.8	169.4	20.2697
57867.8	77245	49096	66484	75083.5	58030	8377.6	3613.5	20.2708
122252	90741.9	88293	84370	87342	63306	111.1	45.1	20.2708
85059.8	86356.4	64552	101974	88695	75348	3258.2	1917.3	20.2708
66673.5	86955.5	50250	66063.8	87915.2	49247	6865.1	3476	20.2753
10869	73883.5	9641	9131.1	83811.7	7140	-24.2	49.5	20.2764
27142.5	66247.5	26851	16278.9	68182.7	15647	8.8	49.5	20.2764
130060	93170.3	91484	70018.3	91160	50337	22	-13.2	20.2764
114668	93290.2	80554	92099.7	86355.9	69895	6.6	11	20.2764
138801	92373.3	98475	56809.5	90581.2	41102	141.9	80.3	20.2776
91010.2	105661	56449	179093	108129	108547	3676.2	2707.1	20.2787
153250	94352.7	106445	168187	86653.2	127200	271.7	63.8	20.2809
91099.5	89174.1	66951	103346	85686.1	79043	6455.9	3454	20.2809
154712	98759.8	102665	155048	113525	89507	295.9	95.7	20.2821
262143	130763	131381	262143	103201	166469	655.6	390.5	20.2832
6284.25	63595.5	6476	6228.2	64268.8	6351	27.5	19.8	20.2832
127792	90411.6	92632	85780.2	90937.9	61819	159.5	111.1	20.2843
139979	92247.9	99446	162328	137754	77227	235.4	158.4	20.2888
116908	88491.3	86581	43886.7	86987.6	33064	60.5	-26.4	20.29
36381.8	77037.6	30950	61145.7	77321.1	51826	112.2	29.7	20.2933
42962.2	102608	27440	69694.9	107418	42521	7070.8	4016.1	20.2967
4979.25	64978.1	5022	18808.9	80199.1	15370	24.2	25.3	20.2979
6794.25	66987.8	6647	5197.5	67144.4	5073	-27.5	2.2	20.3012
142384	94130.1	99132	74674.6	100385	48751	176	38.5	20.3024
23405.2	67087.4	22864	13621.3	65846.8	13557	16.5	30.8	20.3024
125055	89186.4	91893	63461.2	84899.9	48987	55	46.2	20.3103
130201	96453.3	88466	134188	96048.9	91559	146.3	20.9	20.3103
111662	90976.8	80437	67112.1	101840	43188	59.4	52.8	20.317
138208	95851	94497	70985.2	87368	53247	33	11	20.3181
199634	141098	92724	202900	171286	77632	4513.3	2007.5	20.3204
122064	87044.8	91902	78635.7	90589.7	56888	66	50.6	20.3215
142042	93159.3	99924	86325.8	88437.7	63971	2.2	56.1	20.3227
44438.2	89367.4	32588	65215.7	84016	50871	3669.6	2097.7	20.3227
5385	65952.4	5351	21703	70429.7	20195	529.1	196.9	20.3272
12885	72858.6	11590	20489.7	76283.2	17603	3262.6	1314.5	20.3294
32042.2	66831.8	31421	11966.9	71674.5	10942	9.9	-17.6	20.3328
7257	64504.9	7373	23091.2	64212.9	23567	55	3.3	20.3351
6756	70898.5	6245	7962.9	79539.2	6561	-36.3	9.9	20.3351
24711	65796.9	24613	10772.3	81634.3	8648	0	-2.2	20.3362
6255.75	65158.4	6292	8916.6	67075.1	8712	570.9	272.8	20.3373
35429.2	69273	33518	6539.5	71120.6	6026	9.9	27.5	20.3384
6003	64812.6	6070	9300.5	64739	9415	214.5	88	20.3407
61234.5	95578.8	41987	114851	88223.5	85316	3944.6	2440.9	20.3418
6105	72771.4	5498	3627.8	79809.2	2979	24.2	-14.3	20.3429
56926.5	92116.9	40500	118334	89144.3	86995	1961.3	1307.9	20.3429
215510	126224	111893	191468	142044	88339	10727.2	4881.8	20.3452
18083.2	69761.2	16988	13673	68413	13098	-2.2	14.3	20.3452
51704.2	95490.8	35485	83249.1	100107	54500	4247.1	2854.5	20.3452
15519	65603.6	15503	5742	63426.2	5933	189.2	216.7	20.3452
25211.2	67695.5	24407	13024	66475.1	12840	433.4	423.5	20.3508
153611	96092.8	104764	117458	113160	68025	367.4	144.1	20.3508
98220.8	83956.1	76671	94227.1	82146.3	75174	5237.1	3456.2	20.3565
139907	90715.3	101074	67985.5	91460.5	48715	-55	-4.4	20.3576
153100	97314.3	103105	132025	94782.5	91287	276.1	108.9	20.3576
97498.5	90992.3	70222	109839	85760	83937	15977.5	7453.6	20.3587
57411.8	100012	37621	117449	97296.8	79110	605	488.4	20.361
133378	89827.3	97310	59842.2	86186.2	45504	125.4	33	20.3621
262143	146984	116882	262143	120911	142086	11710.6	5438.4	20.3644
129139	88190	95966	43353.2	82908.6	34269	26.4	7.7	20.3655
17496.8	72684.3	15776	6129.2	75123.1	5347	-34.1	-17.6	20.3677
8441.25	69629.4	7945	4567.2	71521.2	4185	-13.2	11	20.3689
8462.25	66464.8	8344	3279.1	67642.1	3177	33	-23.1	20.3723
117271	89777.1	85606	58457.3	89531.6	42790	25.3	42.9	20.3779
41665.5	71462.7	38210	30698.8	74632.8	26957	646.8	691.9	20.3801
13656.8	65039.5	13761	10466.5	65333.1	10499	570.9	253	20.3824
125750	91179.5	90384	58931.4	97763	39505	36.3	46.2	20.388
9837.75	76780.6	8397	34125.3	78331.3	28551	5337.2	2278.1	20.3914
7662	66464.2	7555	9761.4	69181.7	9247	575.3	328.9	20.3914
65808	81689.4	52795	95432.7	77203.8	81010	4802.6	2360.6	20.3937
132556	110058	78933	56076.9	105687	34773	15.4	-16.5	20.3971
15314.2	71929.7	13953	10831.7	81810.1	8677	12.1	12.1	20.3971
243207	151057	105515	262143	68369.7	251278	10128.8	4940.1	20.4027
116906	84859.8	90285	50274.4	84241.9	39111	80.3	20.9	20.4027
116554	94068.6	81201	156565	88458.5	115994	20465.5	9604.1	20.4027
7021.5	64611.2	7122	10062.8	64014.3	10302	606.1	280.5	20.4038
73503	139496	34532	142670	115572	80902	8894.6	4763	20.4049
169052	103905	106626	98302.6	108486	59384	17.6	8.8	20.414
77061.8	110394	45748	128553	111100	75831	459.8	452.1	20.4151
176471	111834	103414	203468	114497	116461	5825.6	2721.4	20.4162
6453.75	65798.5	6428	3863.2	65539.4	3863	-11	1.1	20.4162
103421	90269.8	75084	45916.2	83968.1	35837	-18.7	-13.2	20.4173
151666	98262.2	101154	150828	89942.1	109900	92.4	28.6	20.4207
64879.5	85553.9	49699	85107	81817.4	68171	10400.5	4362.6	20.4241
136257	90684.9	98470	65876.8	85090.1	50738	48.4	-33	20.4286
15159.8	69210	14355	109510	67929.4	105652	253	117.7	20.4297
118734	89048.8	87383	61208.4	97649.7	41079	-6.6	33	20.432
125733	100042	82366	91961.1	97147.9	62037	57.2	91.3	20.432
58267.5	98324.3	38837	104890	91411	75200	493.9	541.2	20.4343
86054.2	91309.7	61764	142471	88255.3	105795	10582	5847.6	20.441
233770	135273	113255	262143	148811	115447	6686.9	5333.9	20.441
133257	90587.9	96405	115808	86868.3	87369	286	116.6	20.4433
262143	172395	99654	196405	177414	72551	5382.3	2743.4	20.4444
211009	119445	115774	262143	108418	158459	8624	5252.5	20.4467
38710.5	99973.6	25376	55943.8	104989	34921	489.5	469.7	20.4467
134299	96511.9	91195	71699.1	94518.1	49714	20.9	62.7	20.4467
186112	103251	118130	262143	89544.8	191857	218.9	125.4	20.4467
73664.2	94987.8	50824	136530	131819	67878	2630.1	1285.9	20.4489
262143	136604	125764	262143	68369.4	251279	7037.8	3848.9	20.4523
59807.2	79203.2	49487	69403.4	81785.5	55614	5855.3	3345.1	20.4523
7636.5	68136.9	7345	8133.4	74539.3	7151	-27.5	-18.7	20.4534
7024.5	66757.2	6896	6392.1	69253.2	6049	11	-39.6	20.4613
58587.8	76113.2	50446	64795.5	75675.2	56114	1042.8	729.3	20.4658
13438.5	66543.7	13235	8104.8	65188.5	8148	-5.5	39.6	20.4669
110181	90268.2	79993	88675.4	88885.6	65381	2249.5	924	20.4726
29084.2	67701.4	28154	17567	71374.5	16130	170.5	278.3	20.4737
6174	65124.6	6213	4087.6	66275.3	4042	36.3	12.1	20.4748
178301	103844	112526	248336	111265	146272	413.6	162.8	20.4748
10645.5	67570.3	10325	6209.5	67475.7	6031	-12.1	33	20.4793
123667	89030.5	91032	36481.5	86253.2	27719	40.7	20.9	20.4805
76313.2	83175.6	60129	52620.7	84035.1	41037	129.8	56.1	20.4827
119913	86911.4	90421	62255.6	87149.3	46816	-1.1	5.5	20.4872
12087.8	68789.8	11516	7863.9	69691.5	7395	45.1	-42.9	20.4895
27266.2	66888.3	26715	10103.5	66533.7	9952	33	16.5	20.494
5803.5	68051.2	5589	3828	73829.3	3398	-8.8	12.1	20.494
83907	88920.5	61841	71964.2	88085	53542	3452.9	2708.2	20.4974
65217.8	84808.8	50397	91370.4	81374.9	73586	3301.1	1457.5	20.4985
13419.8	71484.7	12303	10156.3	73939.5	9002	-1.1	12.1	20.5041
133881	89727.7	97785	62010.3	95180.2	42697	34.1	13.2	20.5053
6574.5	67060.9	6425	4480.3	68860.5	4264	-12.1	7.7	20.512
83767.5	87513.1	62731	24178	136374	11619	41.8	-75.9	20.512
151718	97145.7	102351	148543	104389	93256	2396.9	994.4	20.5154
90439.5	82371.5	71955	135729	77595.3	114635	5201.9	2414.5	20.5165
5416.5	63775.7	5566	6460.3	64080.9	6607	166.1	64.9	20.5211
12747.8	68104.4	12267	5189.8	71109.9	4783	-3.3	60.5	20.5289
20631	74593	18126	9476.5	74897.7	8292	15.4	-9.9	20.5357
17217.8	73266.8	15401	4756.4	72796.7	4282	-1.1	-27.5	20.5357
79414.5	75962.7	68514	125808	80466.9	102464	1179.2	1262.8	20.5368
50938.5	72620.8	45969	38760.7	70440.4	36062	696.3	506	20.538
12398.2	68742.1	11820	7993.7	68106.5	7692	-30.8	-2.2	20.5402
9861.75	70564.4	9159	19279.7	70199.1	17999	737	306.9	20.5413
133000	89617.8	97261	70098.6	91787.8	50050	40.7	-45.1	20.5526
169572	113223	98152	173127	125657	90294	4279	2272.6	20.5537
52744.5	76109.5	45417	49020.4	74410.6	43174	10409.3	4293.3	20.556
128000	90401.9	92792	62731.9	95818.7	42906	58.3	-23.1	20.5583
56121.8	79045.7	46530	67085.7	80107.3	54883	11037.4	4731.1	20.5695
7110	66244.1	7034	5596.8	65592.3	5592	12.1	-16.5	20.5695
26874	69279.1	25422	24393.6	89111.4	17940	775.5	394.9	20.5707
11560.5	63967.3	11844	6865.1	65176.2	6903	147.4	144.1	20.5718
10743.8	66299.7	10620	7123.6	70161.1	6654	-23.1	-1.1	20.5729
136168	93813.2	95124	89058.2	97998.9	59557	-7.7	-37.4	20.5763
18820.5	71065.9	17356	10288.3	75100.7	8978	22	-11	20.5774
137215	94221.6	95440	91306.6	89328.8	66987	167.2	114.4	20.5808
164208	98357.9	109412	165129	114815	94255	42.9	35.2	20.5842
144198	99792.6	94698	99663.3	92735.3	70432	45.1	72.6	20.5842
232654	131280	116143	262143	88004.5	195215	6873.9	3586	20.5864
107073	82219.9	85346	50431.7	79796.5	41419	37.4	17.6	20.5898
136607	100090	89446	109975	89264.5	80741	133.1	47.3	20.5909
38346	71986.4	34910	39361.3	73719.2	34992	662.2	514.8	20.5955
57741	97450.9	38831	105377	96045.6	71903	4199.8	2448.6	20.5955
51805.5	135957	24972	152860	180395	55533	9203.7	5336.1	20.5966
15621	68915.4	14855	7249	66977.4	7093	26.4	-31.9	20.5977
118485	89871	86402	67204.5	88886.3	49550	-44	14.3	20.5977
169383	105552	105168	138205	107652	84136	115.5	114.4	20.5988
116563	85656	89183	83706.7	77121.4	71132	30.8	27.5	20.6033
132544	95389.8	91062	86006.8	103190	54623	174.9	177.1	20.6056
164794	106957	100975	134827	114395	77241	6124.8	2592.7	20.6056
158233	93456.6	110960	137437	114373	78752	181.5	156.2	20.6124
5182.5	63890.2	5316	2315.5	59115.2	2567	18.7	2.2	20.6146
143511	96669.2	97292	112637	88655.9	83263	51.7	49.5	20.6157
60045.8	74192.3	53040	43587.5	73542.8	38842	936.1	654.5	20.6169
7482.75	66674.3	7355	14680.6	69511.4	13841	602.8	229.9	20.618
13236	74426	11655	8416.1	92964.4	5933	23.1	8.8	20.6248
14502	68710.5	13832	9231.2	71696.6	8438	-5.5	55	20.6248
167404	104458	105028	90213.2	113315	52175	440	232.1	20.6259
125407	89542.5	91785	99540.1	88361.4	73827	273.9	126.5	20.6281
10245.8	67497.5	9948	8676.8	72199.4	7876	-19.8	-16.5	20.6338
262143	147774	116257	262143	79155.4	217039	4391.2	1970.1	20.6349
125644	97044.6	84850	112540	106558	69215	84.7	15.4	20.636
8779.5	65413.1	8796	4480.3	66716.9	4401	323.4	290.4	20.636
117391	87002.9	88426	70226.2	90828	50671	40.7	38.5	20.6383
118852	88143.5	88368	56098.9	88451.8	41565	28.6	12.1	20.6383
60554.2	75223.4	52756	49270.1	73317.3	44041	7922.2	3267	20.6428
129473	90784.4	93465	98880.1	79181.4	81840	101.2	42.9	20.6451
125156	91728.6	89418	93613.3	106628	57537	557.7	261.8	20.6507
20318.2	77956.6	17081	15376.9	75311.3	13381	20.9	-11	20.6529
5894.25	65661.3	5883	2794	66271.3	2763	-6.6	-18.7	20.6563
93414.8	97170.4	63003	91551.9	92163.6	65101	1757.8	817.3	20.6586
131077	90741.7	94667	73835.3	92620.6	52244	29.7	7.7	20.6586
185941	101219	120390	168901	123620	89541	135.3	57.2	20.6597
136094	95780.4	93120	168028	98426	111880	84.7	85.8	20.6608
134617	90193.2	97815	74203.8	88067.9	55219	0	56.1	20.6608
141846	100389	92600	148017	106454	91123	190.3	53.9	20.6608
8360.25	63701.6	8601	5208.5	64636.3	5281	92.4	150.7	20.6642
169459	100965	109995	189380	110564	112254	66	27.5	20.6653
154456	95308.3	106207	178241	113309	103091	324.5	176	20.6744
104165	89015.2	76690	70919.2	91493.2	50799	99	34.1	20.6766
134638	91391	96548	139941	86226	106362	294.8	156.2	20.6789
127898	89900.2	93236	61426.2	85931.4	46847	17.6	-12.1	20.6845
44386.5	72492.7	40127	36646.5	71561.2	33561	6798	2889.7	20.689
120896	88925.6	89097	50116	83231.6	39461	-4.4	-8.8	20.6913
61258.5	76618.1	52398	64755.9	75004.7	56581	5822.3	2634.5	20.698
10631.2	65593.1	10622	5027	65523	5028	-6.6	-37.4	20.7003
17697.8	70412.8	16472	7102.7	70806.6	6574	-4.4	4.4	20.7037
5921.25	65263.2	5946	3127.3	64551.4	3175	-6.6	-13.2	20.7059
117242	90613.7	84795	82518.7	93558.2	57803	71.5	34.1	20.7059
70144.5	86755.3	52988	100360	87015.7	75586	8812.1	4621.1	20.7149
14722.5	68677.8	14049	3039.3	69913.5	2849	57.2	4.4	20.7183
262143	146830	117005	178483	119730	97695	925.1	452.1	20.724
142662	90873.3	102885	52450.2	92576.8	37130	-6.6	8.8	20.7251
6451.5	66625.5	6346	5680.4	71220.7	5227	-2.2	11	20.7285
14886	76383.4	12772	18462.4	75409.9	16045	5212.9	2184.6	20.7285
77169.8	79755.8	63411	85573.4	79045.8	70948	6121.5	2724.7	20.7285
8023.5	63628.8	8264	3644.3	63485.6	3762	331.1	246.4	20.7307
72201	76894.3	61536	19724.1	76569	16882	24.2	-24.2	20.7307
82848.8	93726.5	57930	104951	87128.1	78942	1839.2	1408	20.7341
113816	92419.2	80709	90583.9	91193.4	65098	480.7	209	20.7375
8990.25	66960.5	8799	11542.3	73227.1	10330	64.9	19.8	20.7375
126057	99072.6	83386	76767.9	92482.7	54400	89.1	41.8	20.7386
66934.5	83814.9	52337	87091.4	78299.2	72895	1928.3	1488.3	20.742
204956	107076	125443	144182	103595	91212	1122	478.5	20.7443
151640	104547	95057	106129	138944	50058	2949.1	1266.1	20.7443
139796	94631.3	96814	79482.7	91852.9	56710	114.4	47.3	20.7465
155332	95066.1	107082	80492.5	93144.7	56634	33	82.5	20.7476
225376	130257	113393	262143	79387.6	216404	7640.6	3754.3	20.7488
258874	142436	119110	212372	134559	103434	328.9	102.3	20.7499
5131.5	66005.5	5095	11363	70246.7	10601	66	44	20.7544
14632.5	82349.1	11645	31447.9	82116.9	25098	3426.5	1427.8	20.7555
205444	112883	119274	186002	130254	93585	191.4	130.9	20.7567
9909	72818.6	8918	7412.9	89123.4	5451	-5.5	5.5	20.7578
9165.75	66140.3	9082	16100.7	66618.8	15839	9.9	46.2	20.7623
9411	66756.1	9239	12004.3	85998.5	9148	47.3	-5.5	20.7657
22047	69242	20867	32982.4	68357.6	31621	1542.2	622.6	20.7691
94197.8	84375.6	73165	76388.4	77888.3	64274	9241.1	4158	20.7691
63257.2	80048.4	51789	51674.7	77218.1	43857	1547.7	1293.6	20.7781
134434	94641.8	93091	74402.9	90786.8	53709	4.4	-12.1	20.7815
123848	86111.8	94255	78130.8	82443.2	62108	1051.6	510.4	20.7815
71942.2	80781.4	58365	75175.1	82514.2	59707	6226	3005.2	20.7837
145052	91572.1	103810	77844.8	90565.4	56331	100.1	-24.2	20.7848
115720	93078	81478	72548.3	93473.4	50865	8.8	34.1	20.7848
113646	89418.1	83293	79414.5	95125.5	54712	48.4	46.2	20.7893
128906	89880.4	93991	75983.6	88642.4	56177	45.1	96.8	20.7916
262143	122222	140562	262143	75871.8	226432	16283.3	7274.3	20.7927
262143	174156	98646	242404	160985	98681	985.6	480.7	20.7939
130420	88102.6	97014	66585.2	83169.3	52468	8.8	15.4	20.7939
102758	95672.8	70389	172688	93244.5	121372	4389	2493.7	20.7939
193467	114750	110493	137833	133109	67862	4532	2183.5	20.795
130264	94892.1	89965	109403	94045.2	76238	117.7	-16.5	20.7961
221869	117501	123747	262143	91277.1	188216	1431.1	621.5	20.7984
92970.8	86589.1	70366	130452	84308.7	101405	10696.4	4799.3	20.7984
8316	66124.4	8242	1756.7	66355.7	1735	27.5	-28.6	20.7995
10422.8	82866.1	8243	44246.4	83375.9	34779	3780.7	1547.7	20.7995
5465.25	64280.4	5572	3539.8	67515.8	3436	48.4	31.9	20.7995
18459	79062.1	15301	11051.7	83003	8726	-19.8	9.9	20.8029
134498	90217.5	97702	51208.3	84412.5	39757	-29.7	45.1	20.813
6228.75	73142.3	5581	38539.6	98296.6	25695	898.7	393.8	20.8153
110536	100991	71730	154924	92571	109679	7662.6	3518.9	20.8187
230515	128736	117349	180234	125145	94385	14454	6182	20.8209
8535.75	64232.3	8709	7229.2	63962.9	7407	-9.9	-38.5	20.822
66170.2	79563.6	54504	64176.2	75837.1	55459	6508.7	2692.8	20.8254
133332	95933.9	91084	98069.4	103196	62280	698.5	310.2	20.8265
5997	77244.4	5088	27847.6	78715.6	23185	47.3	8.8	20.8311
15118.5	71574.5	13843	23082.4	70425	21480	2546.5	1062.6	20.8356
8665.5	70608.3	8043	10469.8	71377.2	9613	28.6	7.7	20.8389
105471	88583.2	78030	105597	85117.4	81304	203.5	74.8	20.8412
125053	91987.7	89093	65982.4	86969.7	49721	82.5	16.5	20.8457
156882	96590.8	106443	124172	94927.6	85726	62.7	0	20.8525
53983.5	96554.8	36641	111955	94317.6	77791	617.1	633.6	20.857
7692	67160	7506	3965.5	69283.7	3751	-26.4	17.6	20.866
5467.5	64783.6	5531	3100.9	64269.6	3162	4.4	-8.8	20.8716
69201	90540.2	50090	159491	104477	100045	4042.5	2791.8	20.8761
50413.5	80624.2	40979	90173.6	95492	61886	4126.1	1897.5	20.8773
65807.2	84036.3	51320	74124.6	77360.1	62795	5139.2	2555.3	20.8784
88041	93313.5	61833	152187	84294.6	118320	35.2	22	20.8807
127070	92544.6	89985	87224.5	117384	48698	106.7	29.7	20.8807
22667.2	86488.2	17176	78467.4	94485	54426	3554.1	1500.4	20.8807
139827	92739.7	98811	91900.6	114345	52672	353.1	144.1	20.8818
5124.75	64414.2	5214	3029.4	69103.6	2873	4.4	-13.2	20.884
6001.5	65150.6	6037	13811.6	70737.5	12796	7.7	15.4	20.884
5385.75	70493.4	5007	3864.3	76673	3303	11	8.8	20.8852
10512	64942.9	10608	6881.6	62377.9	7230	157.3	81.4	20.8852
9405	64608.6	9540	9804.3	69208.8	9284	106.7	124.3	20.8919
135610	97887.1	90792	121070	97367.4	81490	348.7	183.7	20.8976
114731	90090.3	83461	70023.8	94353.7	48637	38.5	8.8	20.8976
6904.5	63929.5	7078	12271.6	63405.2	12684	143	124.3	20.8987
7694.25	64137.7	7862	9542.5	65677.1	9522	740.3	323.4	20.8987
68712.8	80808.9	55726	95245.7	79281.9	78732	7509.7	3567.3	20.8998
169823	105075	105920	198251	112124	115877	3258.2	1626.9	20.9009
118012	86117.3	89808	49074.3	83886.7	38339	31.9	-7.7	20.9032
129260	91345	92738	55907.5	92075.3	39793	47.3	38.5	20.9043
123622	90743.6	89281	82410.9	96191.8	56147	-24.2	-53.9	20.9055
6532.5	63087.8	6786	7291.9	62272.9	7674	409.2	155.1	20.9066
13944.8	66464.2	13750	5432.9	72648.6	4901	19.8	20.9	20.9077
132907	95362	91338	195478	91514.4	139987	10033.1	5173.3	20.9167
14978.2	70366.6	13950	23947	69534.4	22570	103.4	48.4	20.919
74568.8	82038.3	59569	67314.5	78048.3	56523	7593.3	3411.1	20.9212
10074.8	64941.4	10167	3660.8	64841.7	3700	-39.6	7.7	20.9224
7708.5	64223.8	7866	7642.8	62282.8	8042	195.8	138.6	20.9235
11938.5	68445.6	11431	2806.1	65398.5	2812	26.4	-3.3	20.9246
124156	93505.1	87019	59616.7	96185.1	40620	40.7	55	20.9291
15474	78400	12935	13272.6	87114	9985	-26.4	25.3	20.9303
12599.2	66449.7	12426	7473.4	76888	6370	-5.5	23.1	20.9325
105414	86654.1	79724	45375	83773.2	35497	-61.6	-19.8	20.9336
57312	92478.1	40615	69395.7	88245.7	51537	3771.9	2151.6	20.9336
5998.5	65280.3	6022	1277.1	61496	1361	-17.6	6.6	20.937
6444.75	65973.6	6402	6112.7	67566.5	5929	23.1	63.8	20.9381
153394	103823	96826	137221	107892	83351	189.2	77	20.9381
16992	77161	14432	33766.7	79779.9	27738	55	79.2	20.9381
6144	66422.5	6062	65228.9	63853.2	66948	213.4	77	20.9381
11308.5	69633.9	10643	6043.4	70762.9	5597	-29.7	50.6	20.9449
53629.5	74243	47340	57773.1	74005.9	51161	4033.7	1911.8	20.9517
161786	173934	60959	262143	106628	161119	1076.9	1118.7	20.9539
5978.25	64492.3	6075	1909.6	61984.9	2019	-6.6	-9.9	20.9562
17352.8	73932.5	15382	12751.2	73445.5	11378	1789.7	797.5	20.9573
10652.2	66171.2	10550	9990.2	66260.3	9881	24.2	-25.3	20.9584
13329	65472.1	13342	19317.1	66156.2	19136	118.8	94.6	20.9629
70435.5	87586.3	52703	101612	83627.7	79630	9110.2	4725.6	20.9663
65583	97596.4	44039	259085	110622	153491	3771.9	2425.5	20.9663
210077	126936	108461	174532	122416	93436	8002.5	3400.1	20.9675
5104.5	64196.6	5211	2264.9	65591	2263	9.9	-2.2	20.9708
27565.5	69980	25815	21616.1	67823.7	20887	35.2	-44	20.9753
126170	89334.3	92559	46777.5	90685.1	33805	-3.3	28.6	20.9765
101045	105612	62702	206517	118303	114404	6415.2	3903.9	20.9776
130930	89253.1	96138	58881.9	101095	38171	-7.7	-2.2	20.9787
22849.5	70665.1	21191	6759.5	68246.9	6491	3.3	-2.2	20.9821
112336	88757.6	82946	64885.7	103010	41281	34.1	-13.2	20.9844
108155	95500.7	74220	175154	93364.6	122947	16596.8	7327.1	20.9855
59620.5	78912.8	49514	51771.5	78803.8	43055	6473.5	3116.3	20.9866
5453.25	63704.8	5610	7616.4	64967.9	7683	83.6	12.1	20.9878
141050	97225.1	95077	110033	102514	70343	924	414.7	20.9934
29207.2	79200.9	24168	43413.7	80542.4	35325	459.8	238.7	20.9945
84204	83466.6	66115	48697	74305.2	42950	-7.7	7.7	20.9945
64191.8	97064.5	43341	136486	103414	86494	11333.3	5801.4	20.9945
154280	100181	100926	119206	105172	74281	-2.2	46.2	20.999
8391	67054.3	8201	5516.5	66433.2	5442	16.5	-16.5	21.0103
118364	90693.1	85531	71804.7	86763.5	54237	106.7	49.5	21.0114
111494	85413.1	85547	61623.1	91291	44238	64.9	90.2	21.0126
6019.5	74222.8	5315	24900.7	79453.4	20539	2258.3	915.2	21.0159
7723.5	67417.1	7508	9898.9	66109.7	9813	701.8	283.8	21.0159
157656	97194.3	106304	86353.3	97834.7	57845	182.6	91.3	21.0171
10508.2	73536.4	9365	34471.8	72489.8	31165	366.3	170.5	21.0193
113531	87489.7	85043	83990.5	81311.8	67695	155.1	64.9	21.0216
26504.2	71184.9	24401	51042.2	89654.6	37311	63.8	53.9	21.0216
117859	87580.5	88193	70935.7	87115.7	53364	56.1	36.3	21.0227
164108	104180	103234	117973	99816.2	77457	-8.8	18.7	21.025
7823.25	68967.5	7434	15763	69248.2	14918	39.6	-59.4	21.0317
19126.5	68480.9	18304	14933.6	69243.6	14134	130.9	53.9	21.0328
121342	99709.8	79754	65324.6	105373	40628	73.7	49.5	21.0419
87612.8	80898.8	70975	106999	78527	89298	8345.7	3829.1	21.0498
100126	87835.5	74706	39620.9	86420.7	30046	70.4	38.5	21.0531
157810	97838.6	105707	126142	93823.4	88111	97.9	17.6	21.0565
121686	86589.6	92099	71329.5	87798.4	53243	4.4	59.4	21.0565
69255.8	80185.6	56603	94286.5	74738.6	82677	2472.8	1382.7	21.0565
189657	110298	112689	205730	139604	96578	3680.6	1852.4	21.0599
132318	92981	93262	72124.8	91253.9	51798	-41.8	-28.6	21.0689
33299.2	70941.4	30762	25644.3	69654.6	24128	2050.4	847	21.07
138880	95691.7	95114	81521	110491	48353	270.6	91.3	21.07
158366	101078	102680	127776	112963	74130	125.4	42.9	21.07
107388	90248.8	77982	124038	93588.1	86859	4359.3	2897.4	21.0734
24466.5	68870.2	23282	8783.5	74333.1	7744	-34.1	49.5	21.0746
140936	106461	86758	79795.1	98810.6	52924	91.3	18.7	21.0757
8850.75	64029.4	9059	3826.9	71759.6	3495	35.2	-24.2	21.0757
79500.8	106165	49076	155586	105234	96894	10841.6	5500	21.0779
61681.5	93017.6	43458	77842.6	93218.8	54726	3384.7	1441	21.0813
116806	109855	69683	86150.9	101079	55857	10695.3	5915.8	21.0858
10278	67223.5	10020	2040.5	67402.3	1984	18.7	-7.7	21.087
148949	100653	96982	141959	95672.2	97243	151.8	28.6	21.0881
126379	89577.7	92460	51287.5	92500.1	36337	-19.8	18.7	21.0903
70609.5	84679.2	54647	133189	74653.9	116922	8.8	-47.3	21.0937
6105	64293.3	6223	5009.4	64271	5108	150.7	51.7	21.0937
20574.8	67097.3	20096	14364.9	64573.6	14579	86.9	34.1	21.0937
139360	95794.8	95340	97048.6	94085.5	67600	143	79.2	21.0948
124702	105356	77570	231656	112731	134673	33909.7	14575	21.1005
82467	93042.5	58087	182115	86331	138248	3655.3	2227.5	21.1005
42542.2	101705	27413	66313.5	109593	39655	14876.4	6974	21.1016
134491	90787.2	97084	59754.2	96718.9	40489	-25.3	16.5	21.1027
11289	65414.3	11310	11289.3	68151.8	10856	33	126.5	21.1095
8503.5	63894.2	8722	8404	63211.8	8713	757.9	303.6	21.1151
17314.5	67845.9	16725	17103.9	68992.5	16247	69.3	62.7	21.1185
64118.2	77918.3	53929	59810.3	77647.6	50481	3652	2003.1	21.1196
99867.8	85999.9	76104	103067	80074.2	84354	12507	5457.1	21.1208
6942.75	67547.5	6736	6675.9	67000.3	6530	-31.9	24.2	21.123
143281	96842.5	96962	99413.6	102186	63758	7.7	-3.3	21.1275
104092	87567.3	77903	86022.2	92010.1	61271	70.4	-24.2	21.1298
103751	91058.7	74671	126386	82591.9	100286	15208.6	6699	21.1298
133800	92780.8	94510	93110.6	90461.7	67455	46.2	44	21.1343
59349.8	84368.2	46102	72802.4	84326.2	56580	5383.4	3160.3	21.1377
89961	82063.5	71843	104806	74886.1	91720	11730.4	5028.1	21.1388
5337.75	65057.6	5377	7121.4	68322.1	6831	16.5	-22	21.1399
11154	79507.1	9194	24459.6	78681.8	20373	4287.8	1819.4	21.1433
142933	88926.4	105337	124245	83211.8	97853	167.2	135.3	21.1444
132972	89930.6	96902	89499.3	109035	53794	72.6	46.2	21.1467
6412.5	66833.6	6288	25386.9	77459.7	21479	1218.8	502.7	21.1478
138694	93519	97194	106729	95445.9	73283	100.1	127.6	21.1512
17883	83498.2	14036	48748.7	77772	41079	55	37.4	21.1523
14536.5	66065.5	14420	3449.6	65585.4	3447	-11	5.5	21.1535
62736	87098.1	47205	74112.5	93451.3	51974	6542.8	3714.7	21.1557
139240	91058.2	100213	70211.9	89687.3	51305	102.3	69.3	21.1568
15394.5	72991.9	13822	7192.9	73863	6382	-12.1	4.4	21.1602
18350.2	73324.9	16401	25934.7	74272.7	22884	1128.6	452.1	21.1647
93301.5	94492.5	64710	194689	107059	119179	11922.9	6133.6	21.167
36528	99804	23986	80103.1	88272.2	59471	5677.1	3347.3	21.1681
100161	85367.4	76893	127805	80688.6	103804	8826.4	3985.3	21.1692
125946	89625.8	92094	116880	100042	76567	82.5	50.6	21.1704
108994	91447	78111	52773.6	92700.7	37309	-4.4	-25.3	21.1715
116343	89358.1	85327	44440	82908.8	35128	42.9	66	21.1738
5515.5	64123.4	5637	3623.4	65326.9	3635	-2.2	27.5	21.1749
180818	104236	113685	128590	104074	80974	159.5	83.6	21.1783
89473.5	96729.4	60620	101539	90667.5	73394	5478	3778.5	21.1794
57516.8	75698.7	49795	59008.4	74137.8	52162	3071.2	1368.4	21.1805
8207.25	66882.7	8042	7110.4	67397.6	6914	29.7	12.1	21.1839
151427	98988.9	100253	209204	129452	105911	512.6	226.6	21.1839
135650	97249.6	91414	94162.2	89774.6	68739	155.1	81.4	21.185
17589.8	81237.6	14190	11088	77075	9428	9.9	-31.9	21.1862
141612	90885.5	102114	75839.5	90242.9	55076	222.2	48.4	21.1873
135311	94819	93523	104906	93536.4	73502	171.6	57.2	21.1907
43094.2	83844.7	33684	60159	93247.1	42281	5434	2943.6	21.1907
82919.2	82213	66099	111196	84144.4	86605	1804	1483.9	21.194
183296	117729	102035	199936	125817	104143	10093.6	4183.3	21.194
116127	86269.2	88218	52869.3	87622.1	39543	-6.6	0	21.1952
20556	67911.4	19837	34895.3	74084	30869	16.5	16.5	21.1974
88562.2	102575	56583	174503	100021	114338	3358.3	1569.7	21.1974
262143	119810	143392	262143	90909.5	188977	8433.7	4992.9	21.1986
233956	163132	93989	262143	147652	116353	2638.9	1102.2	21.1997
10414.5	68934.9	9901	7673.6	69269.6	7260	20.9	-26.4	21.2031
109206	108796	65783	202606	98064.8	135400	7705.5	4370.3	21.2076
262143	143646	119598	221807	184608	78742	1587.3	580.8	21.2076
217665	151766	93993	262143	109587	156769	10418.1	5220.6	21.2076
123488	84747.1	95495	69202.1	82116.8	55229	56.1	-9.9	21.211
150116	97216.5	101197	116734	96083.9	79621	82.5	15.4	21.2166
29928	74471.7	26337	12008.7	79175.3	9940	421.3	183.7	21.22
53628	77459.4	45373	39766.1	74802.3	34840	1150.6	1282.6	21.2256
11697	68603.4	11174	6663.8	67666.4	6454	-28.6	-50.6	21.229
133633	94576.2	92600	77078.1	97624.6	51743	23.1	-46.2	21.2312
94780.5	94281.3	65883	91193.3	92994	64267	7726.4	3792.8	21.2324
132884	93144.7	93496	117741	93748.5	82308	57.2	35.2	21.2324
115898	103138	73644	80847.8	91021.3	58211	3821.4	1619.2	21.2324
87027	96512.4	59095	166322	97063.1	112299	10057.3	5265.7	21.2358
141411	91722.1	101039	60313	91199.4	43341	24.2	-14.3	21.2369
133060	150830	57815	262143	115088	149275	22017.6	10388.4	21.238
49938	95223.5	34369	86886.8	95925.2	59361	5239.3	3076.7	21.2403
17496	71960.5	15934	8189.5	72274.1	7426	17.6	-9.9	21.2448
153700	96872.7	103981	147117	99080.1	97310	84.7	85.8	21.2459
51840.8	73469.2	46243	28502.1	74203.1	25173	910.8	842.6	21.2459
6404.25	67695	6200	6327.2	66039.1	6279	-20.9	-9.9	21.2493
8715	67098.9	8512	5242.6	67013.7	5127	66	-20.9	21.2493
137877	92336	97859	104802	92696.4	74095	69.3	79.2	21.2549
77784.8	81211.1	62771	145186	77216.2	123224	6571.4	3114.1	21.256
124472	89089.8	91564	56405.8	80798.5	45751	78.1	25.3	21.2594
7686.75	77561	6495	21524.8	76259.6	18498	2218.7	932.8	21.2617
123839	88434.8	91773	49504.4	81999.8	39565	51.7	-25.3	21.2617
230735	133373	113377	148132	144300	67276	118.8	71.5	21.2639
131605	90481.2	95322	55433.4	90575.3	40109	29.7	-19.8	21.273
5700	64673.7	5776	2015.2	65542.5	2015	-3.3	-9.9	21.273
8794.5	69507.5	8292	29067.5	69633.6	27357	771.1	333.3	21.2775
8775	71358.5	8059	43091.4	126576	22311	38.5	4.4	21.2786
47852.2	74682	41992	48232.8	74583.2	42382	1851.3	818.4	21.282
44995.5	78009.2	37801	59105.2	77628.7	49898	7107.1	2889.7	21.282
79864.5	80742.9	64823	88376.2	81456.8	71103	11529.1	4904.9	21.2842
59047.5	84950.2	45553	89587.3	86172.5	68133	6360.2	3613.5	21.2842
133064	88475	98564	77157.3	84691.3	59706	61.6	-18.7	21.2854
107426	89762.9	78432	97043.1	92926.8	68439	282.7	118.8	21.2854
58950	117842	32784	97790	108658	58981	7610.9	4778.4	21.2899
154240	95878.3	105428	104485	98796.7	69309	125.4	119.9	21.2932
179144	103739	113172	108639	103127	69039	-19.8	17.6	21.2944
14617.5	66314	14446	5414.2	64595.9	5493	29.7	-30.8	21.2955
10905.8	65715.3	10876	7585.6	67499	7365	64.9	193.6	21.2966
56931.8	80869.6	46137	73294.1	80610.2	59588	5020.4	3140.5	21.2978
77001.8	115865	43554	262143	102250	168017	7202.8	3984.2	21.3023
75753	114769	43257	149682	113692	86282	559.9	601.7	21.3056
123578	88487	91525	51471.2	92318.2	36539	24.2	-3.3	21.3192
5938.5	66300.8	5870	2813.8	70330	2622	36.3	-16.5	21.3214
245768	141201	114069	202074	121931	108612	328.9	81.4	21.3226
177892	117416	99291	165236	133767	80954	5189.8	2756.6	21.3293
262143	127152	135112	262143	68370.3	251276	21133.2	11223.3	21.3327
5165.25	67298.2	5030	4871.9	68296.2	4675	52.8	72.6	21.3338
141736	95390.5	97377	99000	117819	55068	84.7	3.3	21.3361
56936.2	71666.2	52066	52055.3	72233.1	47229	5800.3	2462.9	21.3372
73515	77553.9	62123	90182.4	74605.8	79219	5524.2	2477.2	21.3372
5939.25	64347	6049	2017.4	78185.9	1691	-23.1	-7.7	21.3395
125438	94860.1	86661	122323	89803.5	89268	-3.3	-18.7	21.3395
137992	93231.7	97000	72904.7	88255.4	54137	52.8	-56.1	21.344
156698	109564	93729	74683.4	99913.3	48987	310.2	68.2	21.3474
5584.5	67574.9	5416	57508	64925.2	58049	37.4	12.1	21.3474
10279.5	66085.7	10194	6814.5	75591.6	5908	16.5	18.7	21.3474
15172.5	69975	14210	8632.8	73446.6	7703	40.7	-9.9	21.3485
150317	93518.9	105339	92983	120351	50633	160.6	22	21.3496
108718	83643.2	85183	104335	90732.6	75361	213.4	86.9	21.3541
95217	84053.6	74240	35307.8	84250.2	27465	64.9	69.3	21.3541
157563	102895	100355	142393	95576.1	97638	4120.6	1749	21.3541
101909	88931.1	75100	151535	80488.5	123384	9014.5	4217.4	21.3575
17190.8	64488.4	17470	12866.7	64625.4	13048	176	250.8	21.3586
20574.8	67385.6	20010	4610.1	71509.5	4225	28.6	-35.2	21.3586
131306	90864.6	94704	125319	82229.1	99878	1051.6	435.6	21.3609
133522	91728	95396	94760.6	95592	64966	134.2	89.1	21.362
116831	94013.6	81442	83527.4	92393.7	59247	100.1	28.6	21.3699
111933	86714.8	84595	88645.7	96034.1	60494	92.4	51.7	21.3755
6448.5	64216.5	6581	4325.2	64983.1	4362	6.6	-9.9	21.3755
42884.2	70035.7	40129	51332.6	69518.4	48392	979	522.5	21.3778
129550	91181.9	93113	69923.7	88353.1	51866	-13.2	0	21.38
43545	79654	35827	81497.9	80233.2	66569	4934.6	3103.1	21.3868
35123.2	77005.1	29892	54232.2	70205.7	50625	35.2	66	21.3913
32518.5	70733.6	30129	20748.2	73871.6	18407	38.5	-4.4	21.4037
143891	95448.8	98797	119263	94065.9	83091	84.7	80.3	21.4037
262143	171402	100231	262143	98743	173985	4559.5	2963.4	21.4048
40041	67266.3	39011	23522.4	67443.9	22857	321.2	500.5	21.406
5235	63840.9	5374	2174.7	62100.7	2295	-22	31.9	21.4071
8027.25	65011.6	8092	5068.8	66611	4987	-5.5	-6.6	21.4094
6762.75	63596.4	6969	2404.6	62510.1	2521	58.3	141.9	21.4161
119001	88035.1	88588	80088.8	85378	61476	49.5	35.2	21.4184
158170	129722	79908	62827.6	128796	31969	-16.5	-35.2	21.4184
13814.2	73335.8	12345	28805.7	75274.6	25079	3812.6	1608.2	21.4206
5776.5	65394.5	5789	3737.8	65585.1	3735	-8.8	-26.4	21.4206
8349.75	69302.1	7896	3400.1	74029.6	3010	8.8	-9.9	21.424
92391.8	82991.6	72959	97111.3	80965.4	78605	8884.7	3977.6	21.424
134043	93587.1	93866	62069.7	85786	47418	115.5	36.3	21.424
209167	118604	115577	262143	88358.9	194432	6836.5	3539.8	21.433
68144.2	77776.1	57420	58567.3	74744.3	51352	5704.6	2998.6	21.4342
5072.25	64321.8	5168	4623.3	70578.3	4293	276.1	210.1	21.4353
68837.2	80701.9	55901	68580.6	73882.6	60833	5333.9	2404.6	21.4364
106596	89013.6	78481	58956.7	90058.7	42903	12.1	-31.9	21.4375
127051	94294.6	88302	93174.4	99927.6	61107	72.6	64.9	21.4375
44136.8	71782.5	40296	39428.4	87335	29587	350.9	1007.6	21.4387
152352	93323.1	106989	92563.9	96509	62857	63.8	9.9	21.4398
92168.2	89652.5	67375	131124	87636.5	98057	8520.6	3950.1	21.4409
117854	88930.9	86850	112035	84203.9	87197	991.1	353.1	21.4409
183255	106968	112275	181756	106169	112195	37.4	22	21.4432
33854.2	68988.6	32160	26727.8	72905.7	24026	3135	1540	21.4443
161934	112609	94242	136402	103177	86640	378.4	148.5	21.4454
147136	103698	92989	262143	99274.8	173053	9014.5	5408.7	21.4454
6507.75	65372.8	6524	8540.4	63711.3	8785	272.8	104.5	21.4578
113988	86355.1	86507	73989.3	80739.4	60057	84.7	57.2	21.4601
13635	67839.6	13172	47851.1	72300.7	43374	63.8	35.2	21.4612
6120.75	71784.1	5588	14784	88329.3	10969	1766.6	700.7	21.4612
226454	136529	108701	262143	145306	118232	641.3	301.4	21.4646
16620.8	65189.9	16709	7909	64220.6	8071	270.6	353.1	21.4668
118836	87109.6	89405	59533.1	86503.4	45103	-8.8	9.9	21.4702
37348.5	71827.7	34077	30691.1	80982.9	24837	3826.9	2442	21.4702
111385	114145	63951	152975	102801	97522	12136.3	7075.2	21.4725
10032.8	64436.1	10204	5918	62565.3	6199	214.5	136.4	21.4736
70763.2	95340.2	48642	141943	99180.9	93792	8540.4	4360.4	21.4747
43302.8	73703.8	38504	54443.4	86254.5	41366	3449.6	1828.2	21.477
13017.8	65991	12928	17059.9	67294.9	16614	8.8	37.4	21.4781
67935.8	76992.4	57827	39413	81098	31850	5018.2	2619.1	21.486
45517.5	70627.8	42236	61099.5	70160.8	57072	3091	1823.8	21.4871
121726	86400.2	92331	54582	90547.7	39505	93.5	16.5	21.4916
27998.2	73384	25004	31297.2	71980.8	28495	339.9	156.2	21.4939
12354	66483.1	12178	3734.5	65474.6	3738	-17.6	-9.9	21.495
59945.2	84418.2	46537	47867.6	83180	37714	3146	1799.6	21.5007
16730.2	80377.8	13641	8065.2	92942	5687	70.4	66	21.5029
125388	87652.6	93750	106417	82098.3	84949	135.3	62.7	21.504
7447.5	68704.9	7104	18165.4	94393.2	12612	-17.6	-3.3	21.504
10532.2	66452.4	10387	4170.1	63394	4311	29.7	2.2	21.5052
5904	72812.3	5314	71711.2	77643.2	60529	85.8	75.9	21.5108
9484.5	70609.6	8803	5386.7	74461.7	4741	38.5	2.2	21.5164
18344.2	74297.6	16181	49605.6	103871	31298	22	14.3	21.5176
27749.2	89598.2	20297	60550.6	83357.7	47605	337.7	372.9	21.5198
79280.2	83841	61971	127247	81296.7	102578	7762.7	3685	21.521
7566	63717	7782	8905.6	64312.7	9075	95.7	80.3	21.5221
63934.5	98350.1	42603	118286	97903.7	79180	3654.2	1838.1	21.5232
71793.8	88275.3	53300	87248.7	88898.2	64320	6175.4	3015.1	21.5232
73575.8	81217.1	59370	63815.4	80115.8	52202	1621.4	1328.8	21.5266
45660.8	80769.3	37049	59254.8	78384.5	49542	4209.7	1795.2	21.5266
10803.8	66538.4	10641	9221.3	66872.5	9037	18.7	11	21.53
95997.8	91300.1	68908	183753	87883.6	137027	3293.4	2251.7	21.5379
15263.2	64468.4	15516	11426.8	65483.3	11436	133.1	112.2	21.539
9136.5	64844	9234	9606.3	65736.5	9577	1016.4	468.6	21.5401
112339	91399.5	80550	68761	123009	36634	127.6	71.5	21.5424
9772.5	69178.1	9258	3448.5	67402.6	3353	-8.8	0	21.5435
92877.8	99433.7	61215	127971	98486.2	85156	6388.8	3149.3	21.5458
14858.2	67504.4	14425	14016.2	67546.6	13599	1521.3	687.5	21.548
127426	88351	94521	96794.5	88583.1	71611	123.2	18.7	21.5503
114077	85304.4	87641	76266.3	90055.8	55501	117.7	-12.1	21.5503
124571	92759	88012	110854	98437.7	73802	104.5	59.4	21.5536
12817.5	67302.9	12481	17956.4	68160.5	17265	1465.2	674.3	21.5536
6352.5	64475.4	6457	8461.2	68441.5	8102	30.8	-1.1	21.557
5823	66057.8	5777	8390.8	67118.2	8193	44	-38.5	21.5615
63405.8	193425	21483	262143	217216	79091	15174.5	7645	21.5627
170800	101944	109801	150304	106027	92904	97.9	38.5	21.566
6711.75	66214.2	6643	14359.4	64788.8	14525	118.8	53.9	21.5683
116941	95221.8	80484	64732.8	92086.4	46069	2795.1	1104.4	21.5717
6101.25	64669.5	6183	2393.6	61276.2	2560	-19.8	31.9	21.5728
140308	92732.9	99158	74537.1	102535	47641	260.7	139.7	21.5739
129029	93002.4	90923	91991.9	92156.4	65419	59.4	-12.1	21.5784
140553	92594.3	99480	74885.8	85585.3	57343	27.5	40.7	21.5796
7871.25	65363.7	7892	13426.6	65739.7	13385	127.6	137.5	21.583
193968	119274	106577	262143	107258	160173	7338.1	3741.1	21.583
90921.8	88699.4	67178	90418.9	83824.1	70692	8753.8	3771.9	21.5841
20811.8	73809.1	18479	55238.7	71433.8	50678	-23.1	-31.9	21.5852
126860	89465.7	92928	76578.7	85492.4	58703	156.2	101.2	21.5875
123727	91017.4	89088	70435.2	104089	44347	57.2	9.9	21.5886
133528	89853.5	97391	71416.4	91446.9	51181	126.5	58.3	21.5886
33809.2	93411.6	23720	34810.6	97760.9	23336	3369.3	2181.3	21.5908
18840.8	66348.6	18610	2382.6	65995.8	2366	7.7	-22	21.592
73467	78954.7	60981	75213.6	75888.7	64953	816.2	963.6	21.5999
6318.75	66024.5	6272	7178.6	65955	7133	19.8	16.5	21.601
11790	67677.1	11417	6627.5	66473.8	6534	7.7	38.5	21.6021
153832	96694.5	104262	157380	93071.4	110819	178.2	112.2	21.6021
6619.5	65117.9	6662	2435.4	64565.7	2472	-36.3	18.7	21.6044
107288	87778	80102	60594.6	79481.4	49963	81.4	17.6	21.6044
216767	122841	115646	256818	127068	132455	10060.6	5243.7	21.6089
146204	92933.6	103102	84524	97498.3	56815	106.7	-37.4	21.6145
11412	82631.4	9051	25510.1	86345.9	19362	3104.2	1247.4	21.6168
5899.5	69537.7	5560	7933.2	74421.7	6986	118.8	31.9	21.6269
140269	96944.4	94824	81358.2	97804.2	54516	77	5.5	21.6314
120278	90919.7	86698	46572.9	88300.7	34566	22	27.5	21.6326
10959.8	73187.1	9814	5091.9	79890.5	4177	9.9	-37.4	21.6393
53129.2	80925	43026	36659.7	84602.1	28398	57.2	-4.4	21.6404
115767	91967	82496	50882.7	93224.7	35770	46.2	-6.6	21.645
142300	89986.1	103636	68910.6	92632.8	48753	116.6	30.8	21.645
5489.25	66991.3	5370	4103	66574.5	4039	33	-30.8	21.6472
129869	91160.5	93364	63853.9	92437.3	45271	55	-14.3	21.6483
144422	92520.6	102300	79418.9	98729	52718	79.2	22	21.6495
10472.2	65059.2	10549	28601.1	64936.8	28865	173.8	89.1	21.6528
132716	90407.9	96205	72483.4	86268.2	55064	30.8	22	21.6551
113618	84225.5	88406	71480.2	81681.7	57351	4.4	36.3	21.663
168829	105335	105040	163814	99915.6	107448	356.4	133.1	21.6652
93290.2	84469.1	72380	72854.1	78956.3	60471	12450.9	5286.6	21.6698
30566.2	67801.3	29545	23083.5	67454.4	22427	1262.8	633.6	21.6709
128806	92899.1	90867	68805	88185.8	51133	1.1	-7.7	21.6754
126842	90188.6	92170	61626.4	90656.5	44550	-18.7	8.8	21.6765
162538	110336	96543	160647	115663	91025	227.7	41.8	21.6799
14880	73804.3	13213	14669.6	89807.3	10705	11	8.8	21.6833
150092	94573	104009	142640	131611	71028	148.5	56.1	21.6844
74693.2	95381.9	51321	103798	91780.8	74117	6386.6	3681.7	21.6878
68196	93896.7	47598	128992	119452	70770	5395.5	2849	21.6889
10896.8	67447.1	10588	10873.5	73998.5	9630	11	38.5	21.6889
72595.5	85254.3	55805	73492.1	78473.3	61376	6597.8	3961.1	21.6934
9445.5	64920.8	9535	5828.9	63826.7	5985	-19.8	3.3	21.6968
125697	86514.8	95217	50182	85957.3	38260	11	12.1	21.7002
134822	86714.7	101894	65495.1	83868.1	51179	35.2	42.9	21.7013
98914.5	86522.8	74922	63935.3	77684.4	53937	216.7	225.5	21.7024
151217	103997	95293	124554	91717.6	88999	4590.3	1882.1	21.7024
8133	65383.3	8152	8083.9	64271.1	8243	448.8	179.3	21.7036
57363.8	98526.9	38156	118124	92845.2	83379	6694.6	3823.6	21.7058
13218.8	66505.8	13026	6545	73359.5	5847	-22	-19.8	21.7092
51270.8	72238	46514	43660.1	71010.8	40294	1098.9	983.4	21.7103
57652.5	97103.9	38910	62004.8	108634	37406	8685.6	3859.9	21.7126
152753	103865	96383	110134	104095	69338	29.7	13.2	21.716
5447.25	64114.8	5568	5313	67807.7	5135	40.7	-5.5	21.7171
49450.5	75631	42850	47865.4	99134.3	31643	3712.5	2310	21.7182
139424	94760.3	96425	99403.7	97734.9	66655	66	61.6	21.7182
103826	88227.3	77123	71957.6	98940.8	47663	73.7	15.4	21.7295
21237	74118	18778	18691.2	72464.9	16904	1685.2	673.2	21.7329
7034.25	64956.5	7097	4275.7	66306.7	4226	-5.5	33	21.7363
262143	140018	122697	262143	96365.8	178277	12945.9	6476.8	21.7374
6556.5	64132.4	6700	4307.6	62222.4	4537	210.1	196.9	21.7419
132587	92454.4	93984	69720.2	93128.9	49063	118.8	-6.6	21.7419
118006	86175.2	89743	79938.1	83561.8	62694	128.7	90.2	21.7442
147818	100738	96164	223615	107442	136398	298.1	136.4	21.752
193777	112270	113114	235623	117802	131083	104.5	26.4	21.7543
71481.8	90538.2	51742	62580.1	86535.2	47394	564.3	748	21.7678
26289.8	94921.8	18151	171493	114582	98087	78.1	16.5	21.7701
6067.5	67396.6	5900	5905.9	68577.1	5644	-12.1	-6.6	21.7723
5557.5	67736	5377	6928.9	72078.2	6300	33	-6.6	21.7735
19683.8	73878.6	17461	12118.7	74904.4	10603	38.5	36.3	21.7735
76224.8	103858	48099	262143	100080	171660	6244.7	3730.1	21.7814
76938	95028.4	53060	146424	95394.9	100593	3461.7	2069.1	21.787
36315	68991.8	34496	29961.8	68579.8	28632	115.5	205.7	21.787
122882	90802.8	88689	136402	82416	108465	129.8	49.5	21.7892
72166.5	79605.2	59412	79028.4	78286.6	66157	14767.5	6330.5	21.7892
141096	94077.4	98290	176189	93220.3	123865	267.3	147.4	21.8005
51321.8	96213.2	34958	157832	98564	104944	445.5	532.4	21.8005
67080	84710.9	51896	126906	80068	103873	84.7	31.9	21.8016
136959	100515	89298	203411	98331.8	135569	675.4	508.2	21.8016
132063	88166.7	98165	62294.1	89034.7	45853	-1.1	4.4	21.8039
10528.5	65990.4	10456	5844.3	71404.2	5364	75.9	8.8	21.805
41713.5	94701.1	28867	62167.6	94815.4	42970	434.5	421.3	21.805
117882	86295.5	89524	57549.8	88722.3	42510	29.7	17.6	21.814
5877	64235.3	5996	3212	65393.5	3219	-20.9	15.4	21.814
146279	95474.1	100410	89643.4	106697	55061	3.3	-16.5	21.8152
20889	66073.7	20719	13824.8	65906.9	13747	128.7	224.4	21.8152
211307	120623	114806	205000	117585	114257	411.4	204.6	21.8163
70554.8	96046.6	48142	146878	101714	94636	6778.2	3736.7	21.8231
9722.25	65229.1	9768	9010.1	63870.8	9245	335.5	143	21.8287
19288.5	66922.1	18889	18716.5	70914.3	17297	378.4	189.2	21.831
111328	93847.4	77743	222977	88405	165296	12089	5228.3	21.831
164098	100956	106525	144038	97935.4	96387	5343.8	2344.1	21.8343
65725.5	84518.2	50964	114700	83037.8	90525	7436	4084.3	21.8377
178064	113359	102944	243692	105457	151442	534.6	282.7	21.84
85558.5	84176.5	66612	135884	88359.4	100785	742.5	998.8	21.8445
79637.2	83385.6	62590	73566.9	86877.8	55495	3836.8	1963.5	21.8456
37293.8	104212	23453	94767.2	151339	41038	5463.7	3619	21.8501
53052	87438.5	39763	72200.7	88356.3	53553	5363.6	3163.6	21.8569
59181.8	76927.6	50418	56343.1	73287.2	50384	1532.3	1326.6	21.8591
23325.8	69561.2	21976	13264.9	70299.9	12366	-19.8	20.9	21.8603
26154.8	71026.3	24133	36669.6	71306.7	33702	327.8	244.2	21.8659
85573.5	88055.2	63689	96019	76482.8	82276	4517.7	2244	21.8693
68192.2	98415.5	45410	115686	95868.8	79083	4666.2	2252.8	21.8727
13307.2	65829.1	13248	2939.2	67256.8	2864	58.3	-12.1	21.8738
132512	91739.4	94663	60657.3	95190.2	41761	29.7	7.7	21.8749
7527.75	64632.3	7633	2783	65677.6	2777	-4.4	-9.9	21.876
37191	99613.8	24468	62711	102646	40039	3918.2	2626.8	21.8828
132087	90982.7	95144	132462	84258.9	103028	221.1	102.3	21.8839
262143	115587	148631	262143	129969	132184	3700.4	2007.5	21.8873
169473	102878	107959	139310	103517	88196	2427.7	1004.3	21.8873
129391	92977.7	91202	88457.6	92525.1	62655	16.5	-17.6	21.8884
7772.25	64386.6	7911	7257.8	64485.8	7376	130.9	61.6	21.8907
20505.8	70640.5	19024	10706.3	69753.3	10059	-27.5	-7.7	21.8963
112584	89880.7	82090	41741.7	91583	29870	115.5	85.8	21.8975
146630	92056.6	104387	61937.7	85800.8	47309	-2.2	-31.9	21.8986
8301.75	78667.4	6916	17166.6	77964.7	14430	745.8	311.3	21.8986
68489.2	75969.6	59083	90530	76195.7	77865	8130.1	4148.1	21.9054
11416.5	64795.3	11547	6444.9	63324.3	6670	167.2	215.6	21.911
5999.25	63898.4	6153	6658.3	64992.3	6714	200.2	110	21.9166
96174.8	94954.8	66378	106970	98064.7	71487	5783.8	3022.8	21.9178
5442.75	65400.8	5454	3746.6	67362.7	3645	-18.7	-55	21.9189
105323	91190.3	75693	122526	88560.2	90671	16320.7	7713.2	21.92
15720.8	74409.6	13846	5036.9	68885.3	4792	61.6	5.5	21.9223
154042	97809.7	103214	128941	107360	78710	357.5	121	21.9234
18006	67074.5	17593	12721.5	66052.6	12622	341	213.4	21.9245
136982	93650.8	95859	117554	100426	76713	149.6	69.3	21.9256
115016	87379.9	86263	54760.2	80924.6	44347	12.1	34.1	21.9302
10854.8	64912.6	10959	6842	64573.3	6944	158.4	145.2	21.9324
5241	64672.2	5311	5384.5	65481.3	5389	-6.6	6.6	21.9324
143158	105186	89194	262143	106796	160865	438.9	166.1	21.9358
135561	88122.2	100816	94330.5	86392.1	71558	100.1	39.6	21.9369
250111	152188	107704	199604	116577	112211	566.5	203.5	21.9392
262143	110528	155434	262143	80069.2	214562	4268	2055.9	21.9414
153598	98630	102060	113888	90743	82252	71.5	73.7	21.9426
17881.5	70282	16674	19750.5	72149.9	17940	94.6	13.2	21.9448
12066	65764.9	12024	3271.4	65007.4	3298	18.7	11	21.9459
96561	81878.5	77288	29977.2	76434.1	25703	25.3	-107.8	21.9459
11072.2	67607.5	10733	4750.9	70907.5	4391	15.4	-2.2	21.9459
14004	66207.3	13862	10316.9	65963.7	10250	690.8	292.6	21.9516
5567.25	64702.1	5639	16633.1	103167	10566	63.8	56.1	21.9538
6434.25	67103	6284	9972.6	69654.1	9383	168.3	133.1	21.9651
119989	89028.1	88327	83644	106049	51690	170.5	92.4	21.9651
138796	94579.8	96174	68192.3	84477.9	52902	9.9	105.6	21.9662
74947.5	89392.5	54946	96630.6	103709	61063	19433.7	9001.3	21.9674
43952.2	72508.1	39726	31449	68280.3	30185	14.3	-56.1	21.9685
52982.2	81496.6	42606	61187.5	79090.8	50701	2377.1	1216.6	21.9719
131784	88160	97965	69270.3	96049.8	47264	-6.6	-2.2	21.9753
131778	92568.8	93295	130986	90506.7	94847	190.3	63.8	21.9753
126702	86526.8	95965	55287.1	84404	42928	26.4	15.4	21.9764
27253.5	65868.3	27116	18282	66224.3	18092	537.9	431.2	21.9798
134458	91072.2	96757	55433.4	90518.9	40134	62.7	-38.5	21.9809
29056.5	66398.6	28679	24701.6	67629.4	23937	328.9	127.6	21.9809
119771	92235.4	85101	48728.9	99594.5	32065	60.5	11	21.9831
158699	108285	96048	166510	118691	91940	2464	1354.1	21.9831
65343	79047.5	54174	46539.9	75475.5	40411	139.7	53.9	21.9843
260104	143094	119126	262143	153055	112246	343.2	257.4	21.9865
117802	90404.3	85397	57921.6	84485.9	44930	74.8	38.5	21.9876
176642	114585	101029	176088	114124	101119	1173.7	509.3	21.9888
161112	98761	106911	188120	99527.1	123872	171.6	52.8	21.9922
110721	92018.5	78856	61221.6	87794.7	45700	23.1	0	21.9955
7713.75	67305.1	7511	2831.4	66011.6	2811	29.7	9.9	21.9978
7824	78450.7	6536	57143.9	93991.1	39844	63.8	22	21.9989
5670.75	67058.5	5542	12881	81381.4	10373	-15.4	50.6	22.0057
5421	70954.8	5007	10301.5	69873.6	9662	192.5	130.9	22.0057
6774	69791.1	6361	6835.4	68801.2	6511	7.7	35.2	22.0068
142632	97737.6	95639	84880.4	106325	52318	33	-1.1	22.0079
13894.5	70045.4	13000	14051.4	71197.8	12934	1010.9	474.1	22.0091
163207	103975	102870	171939	103383	108994	77	-45.1	22.0113
131683	90480.7	95379	66531.3	87203.9	50000	67.1	38.5	22.0136
136402	95992.2	93125	117467	96012.8	80180	172.7	17.6	22.0147
78786.8	110442	46752	262143	68370.5	251275	9061.8	4665.1	22.0181
116538	91844.7	83156	103547	94210.6	72031	91.3	25.3	22.0203
22338.8	71560.9	20458	13316.6	78158.4	11166	-41.8	-36.3	22.0203
20363.2	84282.3	15834	10778.9	83776.8	8432	53.9	3.3	22.0226
129050	91141.5	92794	46036.1	89398.5	33748	90.2	-14.3	22.0237
5269.5	64804.3	5329	3029.4	79192.2	2507	-20.9	-13.2	22.0237
89770.5	80004.4	73536	108736	78361.6	90939	11470.8	5142.5	22.0271
6421.5	65776.7	6398	3590.4	63474.6	3707	17.6	-9.9	22.0271
8055	66627.9	7923	6484.5	69655.5	6101	6.6	31.9	22.0339
13671	69388.4	12912	42169.6	73088.6	37812	2003.1	838.2	22.0474
7029	65442.9	7039	10005.6	80054.6	8191	936.1	387.2	22.0497
7047	66345.7	6961	2930.4	66360.3	2894	13.2	13.2	22.0553
157707	100156	103194	133056	115246	75664	96.8	86.9	22.0553
12996	66290.9	12848	8574.5	65585.7	8568	19.8	20.9	22.0564
145418	95505.7	99786	78360.7	96007.6	53490	23.1	35.2	22.0575
56560.5	95544.6	38796	114541	99693.8	75296	854.7	1144	22.0575
109992	90770.3	79414	80151.5	84394.7	62241	7.7	9.9	22.0587
262143	135526	126764	262143	161440	106416	5478	2486	22.0598
54998.2	72314.4	49843	43863.6	71828.4	40021	6461.4	3060.2	22.0598
140642	95609.4	96404	112034	92321.7	79529	95.7	39.6	22.062
249184	140636	116119	180648	148530	79707	136.4	19.8	22.062
61212	76841.5	52206	58345.1	75492.7	50650	7652.7	3621.2	22.062
93718.5	83757.5	73330	111563	77207.5	94698	5679.3	2730.2	22.062
6270.75	65035.6	6319	3384.7	69710.8	3182	2.2	-7.7	22.0632
161125	100541	105027	150852	97000.8	101919	415.8	148.5	22.0632
19404	65620.5	19379	14483.7	66257.4	14326	729.3	367.4	22.0643
144770	91729.4	103431	72074.2	87733	53839	25.3	45.1	22.0666
186426	146644	83315	262143	129981	132172	28188.6	13961.2	22.0666
140138	93076.1	98673	245043	106439	150876	168.3	129.8	22.0699
107920	85888.7	82347	56807.3	95653.3	38921	25.3	-13.2	22.0699
19541.2	68170.7	18786	18169.8	68529.9	17376	1565.3	707.3	22.0722
123500	88231.2	91733	101574	97643.6	68174	70.4	53.9	22.0756
19944.8	70880.1	18441	11891	68514.9	11374	23.1	16.5	22.0756
5269.5	66246.3	5213	9739.4	67621.7	9439	1411.3	602.8	22.0767
71415	79019.6	59229	74626.2	78497.4	62304	6139.1	3064.6	22.0801
8780.25	65890.6	8733	3483.7	67248.2	3395	3.3	37.4	22.0835
127709	90459.2	92523	67419	95828.6	46107	-44	52.8	22.0869
8730	72193	7925	6167.7	71038	5690	30.8	14.3	22.0869
127345	91686.4	91024	69240.6	92206.4	49213	-15.4	12.1	22.0925
116134	87516.3	86966	47402.3	88445.4	35124	-19.8	19.8	22.1015
169800	117963	94335	148130	115485	84062	2901.8	2006.4	22.1026
124277	89435.6	91067	56618.1	87117.9	42592	74.8	35.2	22.1038
135505	93122.5	95363	56226.5	93165	39552	16.5	-50.6	22.106
111537	85893.3	85102	34662.1	79705.8	28500	-19.8	61.6	22.1083
138690	90447.8	100491	92493.5	110995	54612	69.3	19.8	22.1094
32727	78748.6	27236	73104.9	77573.3	61761	1095.6	532.4	22.1105
120098	138481	56836	146888	190435	50550	10278.4	5462.6	22.1105
134530	102901	85680	143728	117752	79993	144.1	59.4	22.1105
118042	93989.4	82307	103096	86803.5	77837	38.5	27.5	22.1184
112936	87795.3	84303	104788	86315.1	79562	22	-19.8	22.1195
70523.2	83860.6	55113	180391	83787.2	141097	8954	4137.1	22.1207
138674	88702.1	102457	53795.5	96087.4	36691	-40.7	14.3	22.1218
7674	70181.9	7166	4926.9	73735.9	4379	6.6	36.3	22.1218
262143	112635	152527	262143	72193.5	237969	2615.8	1193.5	22.1263
127324	93559	89188	97020	87455.9	72703	123.2	7.7	22.1274
134284	94972.9	92663	120486	99082.6	79693	202.4	60.5	22.1297
143966	97458.1	96810	123914	105922	76668	193.6	33	22.1308
27762.8	72845.4	24977	15903.8	73669.2	14148	133.1	105.6	22.1331
11571.8	66958	11326	26326.3	75282.3	22918	34.1	14.3	22.1353
120230	87040.3	90526	49421.9	87887.4	36853	-18.7	-27.5	22.1364
27632.2	80808	22410	48860.9	77644.8	41241	5649.6	2332	22.1364
111177	88145.4	82660	61141.3	83729.4	47856	510.4	259.6	22.1387
119876	94944.2	82745	96186.2	87826.5	71774	21698.6	9875.8	22.1398
21355.5	76852.1	18211	75125.6	103544	47549	27.5	8.8	22.141
160317	97460.5	107803	69692.7	92132.6	49574	136.4	19.8	22.1421
27835.5	69907.2	26095	13872.1	87314.8	10412	-13.2	-3.3	22.1432
6167.25	64792.7	6238	2915	65222.8	2929	-9.9	-27.5	22.1443
5760	64362.7	5865	2172.5	63278.7	2250	47.3	11	22.1443
128452	90911.9	92598	97255.4	96666.9	65935	74.8	15.4	22.15
151007	113636	87089	210933	126442	109328	338.8	133.1	22.1522
15118.5	69413.3	14274	12720.4	68913.3	12097	-18.7	5.5	22.1534
146105	93874	102000	120186	98853	79679	181.5	55	22.1545
6618.75	65081.2	6665	12881	64210	13147	85.8	68.2	22.159
118551	90365.5	85977	131822	87098.8	99187	141.9	37.4	22.1635
132399	93895.7	92410	96534.9	84989.2	74439	88	8.8	22.1635
224144	115039	127691	192419	143387	87946	3374.8	1426.7	22.1658
56868.8	84398.4	44159	76604	90910	55223	6473.5	3689.4	22.1658
120976	87861.5	90236	64732.8	95269	44530	24.2	59.4	22.168
110047	94503.4	76315	67084.6	122161	35989	1689.6	666.6	22.1748
72129	78557.6	60173	72106.1	74932.5	63064	7571.3	3296.7	22.1748
5827.5	69590.2	5488	18880.4	72039.2	17176	2126.3	844.8	22.177
50641.5	70439.8	47116	21487.4	67526.5	20854	52.8	710.6	22.1782
14899.5	69163.7	14118	6609.9	73272.4	5912	0	-15.4	22.1804
176082	101665	113507	129846	106674	79772	58.3	31.9	22.1827
180802	105760	112037	200584	108322	121355	210.1	157.3	22.1838
194466	112519	113266	177684	135042	86230	5094.1	2151.6	22.1861
9543.75	67515	9264	3661.9	77340.1	3103	4.4	17.6	22.1872
143904	99644.9	94645	94603.3	101053	61353	24.2	9.9	22.1951
107349	98338.4	71541	110024	116906	61678	2699.4	1108.8	22.2007
262143	159100	107981	201115	156813	84051	10348.8	4807	22.2007
107122	88666.9	79177	52290.7	87589.1	39125	19.8	-19.8	22.2041
6250.5	63915.2	6409	2158.2	64702.6	2186	48.4	-11	22.2063
126472	90014.6	92079	84311.7	89963.2	61419	-13.2	44	22.2063
18749.2	69696.6	17630	8336.9	70380.9	7763	-34.1	16.5	22.2086
262143	127586	134653	262143	126454	135858	8343.5	3633.3	22.2154
123862	96036.1	84525	59114	92504.7	41880	9.9	-31.9	22.2176
141297	93394.2	99150	246513	94133.1	171624	522.5	218.9	22.2187
51340.5	92692.7	36299	82329.5	103498	52132	8070.7	4205.3	22.2199
7940.25	66331.7	7845	5711.2	72564.8	5158	7.7	-6.6	22.221
125023	88768.3	92302	75780.1	91115.2	54506	99	37.4	22.221
64964.2	77274.2	55096	71833.3	79165.7	59466	5988.4	2867.7	22.2266
146092	91821	104271	50014.8	96777.9	33869	-25.3	-5.5	22.2368
19486.5	72371.5	17646	6563.7	73181.1	5878	-33	-1.1	22.2402
9079.5	69513.3	8560	3181.2	66501.8	3135	48.4	-15.4	22.2402
143746	92985.7	101312	92284.5	88761.7	68137	40.7	0	22.2447
27318.8	74199.6	24129	23793	73729.2	21149	-3.3	24.2	22.2469
6750	65111.6	6794	1225.4	65237.9	1231	-22	-7.7	22.2492
149792	96943.9	101262	156011	87966.3	116230	52.8	1.1	22.2492
132352	87605.3	99010	66138.6	85342.5	50789	79.2	15.4	22.2559
128917	93838.9	90034	132816	101864	85450	37.4	23.1	22.2559
9697.5	66821.1	9511	2519	84313.2	1958	-1.1	22	22.2571
19479	69015.3	18497	9002.4	77516.9	7611	16.5	-5.5	22.2593
219026	129781	110602	262143	108907	157748	9373.1	4354.9	22.2627
30336	105470	18850	9307.1	95964.5	6356	16.5	6.6	22.2661
6417	66944.4	6282	4203.1	67414.2	4086	-9.9	-2.2	22.2672
135048	90737.2	97540	91192.2	90786.3	65829	147.4	145.2	22.274
67404	77348.8	57110	88024.2	74951	76967	4241.6	2019.6	22.2819
262143	149971	114554	262143	112092	153265	14179	7114.8	22.2841
9270.75	70754.4	8587	19256.6	70373.1	17933	125.4	33	22.2898
110027	95418.1	75570	41299.5	86368.1	31338	49.5	44	22.292
136674	89186.3	100431	116456	104085	73325	45.1	-6.6	22.2943
91530.8	96615.4	62087	162208	93730	113416	3020.6	1498.2	22.2977
127738	95105.5	88023	65639.2	96648.6	44509	66	53.9	22.2988
108166	85445.8	82962	40879.3	86349.1	31026	-18.7	-17.6	22.2988
12939.8	67749.4	12517	4818	65508.8	4820	30.8	33	22.3022
121846	96701.7	82577	96152.1	94327	66804	86.9	58.3	22.3067
96886.5	94330.2	67312	134476	86830.4	101497	16285.5	7278.7	22.3067
65702.2	78879.3	54588	70879.6	78056.9	59510	8781.3	3824.7	22.3089
202861	104641	127050	198392	108872	119423	132	28.6	22.3101
158907	101545	102557	151961	94234.5	105682	36.3	39.6	22.3112
262143	120993	141990	262143	68370.5	251275	23244.1	11827.2	22.3134
61562.2	105874	38107	154823	113989	89013	11387.2	5706.8	22.3134
77130	93360	54143	124422	94158.5	86600	15280.1	6453.7	22.3134
68646.8	77523.3	58032	78981.1	75139.1	68887	5132.6	3027.2	22.3134
262143	141001	121842	248362	146079	111424	7243.5	3217.5	22.3146
20097.8	68808.2	19142	8858.3	70788.6	8201	13.2	5.5	22.3157
5585.25	64681.9	5659	2333.1	67387.4	2269	-42.9	-28.6	22.3179
31635.8	79938.3	25936	108951	81224.3	87907	4374.7	1837	22.3202
10983	66333.2	10851	5855.3	66081.1	5807	-5.5	14.3	22.3236
151539	99164.8	100149	220384	107555	134286	366.3	209	22.3236
120431	89718	87971	62161	84291	48330	29.7	7.7	22.327
6320.25	64048.9	6467	6446	62873.2	6719	37.4	-13.2	22.3281
134702	100094	88195	108558	112973	62975	118.8	-3.3	22.3292
126536	88011.6	94222	67988.8	93968.7	47417	413.6	168.3	22.3292
64843.5	79965.1	53143	79557.5	76834	67859	7913.4	3399	22.3303
152993	108374	92518	143444	94436.5	99546	6859.6	2866.6	22.3315
120141	91051.2	86474	75288.4	98569.6	50057	493.9	169.4	22.3315
229635	142344	105725	262143	135399	126883	533.5	207.9	22.3337
9062.25	68272.6	8699	6725.4	71342.8	6178	-17.6	-17.6	22.336
64715.2	97451.3	43521	124108	90336.2	90036	4550.7	2713.7	22.3371
140619	92173.6	99981	52536	93326.4	36892	45.1	14.3	22.3439
76808.2	85791.1	58674	109965	85256.6	84529	10612.8	4394.5	22.345
262143	142631	120449	216492	135275	104883	221.1	101.2	22.3461
114236	83205.6	89977	126256	87959	94070	3746.6	2825.9	22.3506
17179.5	80133.5	14050	54539.1	82121.9	43524	2776.4	1153.9	22.3563
117143	88301.4	86942	42903.3	87109.2	32278	45.1	-48.4	22.3563
193587	127752	99309	136206	148766	60003	12416.8	5709	22.363
120504	88787.1	88947	83146.8	90033.7	60523	15.4	66	22.363
73487.2	82514.8	58366	65468.7	77772.6	55168	6939.9	3025	22.3642
134020	88660.7	99065	114878	104853	71802	261.8	129.8	22.3698
20439.8	72302	18527	20796.6	72446	18813	3294.5	1574.1	22.3721
249027	145486	112177	171323	203846	55080	295.9	110	22.3732
72469.5	75416.6	62975	59191	77038.9	50353	11657.8	5239.3	22.3732
93796.5	94715.7	64900	136547	104787	85400	11429	6001.6	22.3822
34356	86164.1	26131	34402.5	80449.7	28025	6618.7	2933.7	22.3822
13374.8	66408.6	13199	12841.4	104349	8065	42.9	29.7	22.3833
69657	90212.9	50603	63907.8	84177.7	49755	5182.1	2486	22.3935
6214.5	67074	6072	3565.1	70544.2	3312	-12.1	18.7	22.3935
148034	94734.5	102408	110119	89146.3	80954	41.8	85.8	22.3935
128272	94442.4	89011	98652.4	89637.5	72127	138.6	140.8	22.3946
56811	110049	33832	106611	148837	46943	2101	1384.9	22.3946
10899.8	68343.5	10452	8289.6	77048.3	7051	4.4	19.8	22.3957
77034	77727.8	64951	95740.7	73831.1	84984	5329.5	2525.6	22.3969
124080	87076.3	93386	65419.2	80684.1	53137	-2.2	50.6	22.3969
26372.2	67929.6	25443	34875.5	67263.1	33980	232.1	379.5	22.4014
12475.5	66682.5	12261	15606.8	67241.3	15211	-2.2	37.4	22.4036
117921	89486.7	86360	77872.3	81217.1	62837	101.2	13.2	22.4059
78612.8	91606.8	56240	126603	91917.1	90267	10058.4	5317.4	22.4081
9964.5	66500.4	9820	6804.6	76165	5855	277.2	125.4	22.4104
129187	98756.4	85730	149819	100356	97837	192.5	69.3	22.4115
116396	87374	87304	57319.9	89675.8	41890	80.3	29.7	22.416
101217	89468.3	74142	117643	87371.5	88242	12977.8	5739.8	22.4194
163508	101481	105593	166913	95311.5	114769	93.5	97.9	22.4205
6142.5	64563.7	6235	3388	89530.6	2480	14.3	-12.1	22.4239
73704	80852.1	59742	88341	81271.2	71237	6683.6	2937	22.425
133429	91472.3	95596	100096	93876	69878	22	-16.5	22.4262
7309.5	63440	7551	5885	63133	6109	71.5	101.2	22.4273
132898	91085.4	95620	58825.8	89228.5	43206	12.1	60.5	22.4295
5247	63502.8	5415	4473.7	81260.6	3608	15.4	2.2	22.4341
126676	95680.6	86766	83658.3	93445.4	58672	129.8	57.2	22.4352
29919.8	67591.2	29010	24153.8	69308.8	22839	1644.5	705.1	22.4374
5139.75	66490.1	5066	163202	64429.2	166005	48.4	40.7	22.4386
64241.2	74031.8	56869	70089.8	75209.3	61075	3879.7	1923.9	22.4431
11594.2	71852.6	10575	5902.6	83711.9	4621	-20.9	26.4	22.4543
153810	102549	98295	109809	105771	68038	31.9	60.5	22.4611
65802	98026.9	43992	107856	95939.8	73676	7439.3	4018.3	22.4679
9137.25	66869.8	8955	11643.5	67900.7	11238	29.7	12.1	22.4724
144108	93997.1	100474	67095.6	97310.7	45187	61.6	4.4	22.4735
22767	66078.8	22580	19929.8	67899.7	19236	831.6	575.3	22.4769
63051.8	90565.9	45626	102376	83127.5	80711	8463.4	4369.2	22.4791
24529.5	67858.4	23690	31498.5	65290.4	31617	376.2	336.6	22.4791
105898	82596.4	84025	33519.2	75325.4	29163	29.7	6.6	22.4825
135394	95155.6	93249	98189.3	91609.6	70243	165	44	22.4859
125465	89598.9	91770	137970	94280.6	95905	35.2	-28.6	22.4904
255998	155156	108130	262143	123165	139486	6352.5	3227.4	22.4961
14207.2	78000	11937	39415.2	76225	33888	1175.9	496.1	22.4983
10126.5	71979.4	9220	13092.2	74171	11568	70.4	68.2	22.4994
117221	91837.6	83650	80439.7	93319.2	56491	1.1	26.4	22.5062
21794.2	67167.1	21265	15867.5	67250.4	15463	292.6	222.2	22.5107
120261	90926.6	86679	114495	88161.6	85111	130.9	20.9	22.5141
67848.8	89771	49532	83645.1	94313.2	58123	7607.6	3455.1	22.5141
5747.25	71349.1	5279	4155.8	75549.1	3605	42.9	53.9	22.5163
134627	94100.2	93761	150516	89270.7	110498	268.4	150.7	22.5163
136704	117625	76166	43248.7	116405	24349	13.2	47.3	22.5209
76799.2	79980.9	62929	73008.1	79249	60375	2542.1	1459.7	22.5231
121228	87792.1	90496	66379.5	96756	44961	-13.2	14.3	22.5254
139180	103452	88169	182346	88610.7	134862	216.7	125.4	22.5265
59217	90157.9	43045	95410.7	88043.3	71020	21239.9	9185	22.5299
139558	92634.2	98733	135138	91865.9	96406	160.6	97.9	22.5355
68353.5	102267	43803	88151.8	95962.2	60202	6278.8	2960.1	22.5355
136063	93431.5	95439	86654.7	92644.3	61299	16.5	39.6	22.5378
8563.5	64241.9	8736	10282.8	62992.5	10698	308	140.8	22.5378
124069	91083.9	89269	127962	99202.8	84535	103.4	69.3	22.5411
21061.5	68561.8	20132	11555.5	71282.1	10624	-4.4	-11	22.5411
78542.2	135810	37901	210583	186514	73993	15342.8	8401.8	22.5423
14927.2	69474.6	14081	9157.5	72498.9	8278	66	52.8	22.549
117500	86599.7	88920	122305	94237.3	85055	85.8	23.1	22.5581
104490	82035.8	83474	41922.1	77803.8	35312	19.8	-8.8	22.5637
15495.8	67360.7	15076	5661.7	67733.7	5478	3.3	-5.5	22.5693
142853	93041.6	100622	101996	115668	57790	761.2	279.4	22.5705
143600	91179.8	103213	117481	83344.1	92379	97.9	56.1	22.5716
262143	133398	128786	262143	109973	156218	721.6	1446.5	22.5727
127673	92455.2	90500	111908	105582	69463	360.8	165	22.5761
164756	94861.5	113823	107448	98031.7	71831	169.4	96.8	22.5761
262143	114265	150350	262143	68371.6	251271	7828.7	3622.3	22.5772
75456	80769	61225	106634	79302.4	88123	6354.7	3115.2	22.5795
198280	140002	92816	184875	171767	70537	4226.2	2128.5	22.5806
146020	95191.9	100529	129740	92009.6	92410	443.3	202.4	22.584
262143	132320	129835	262143	68371.4	251272	13559.7	6201.8	22.5851
59373	84969	45794	102580	114425	58752	16116.1	7779.2	22.5874
141778	92234.4	100739	66178.2	90251.9	48055	59.4	-9.9	22.593
4998	63564.7	5153	2494.8	64700.9	2527	-16.5	-42.9	22.5953
77358	91093.8	55654	145423	87655.8	108726	4117.3	1876.6	22.5975
36181.5	69450.9	34142	18280.9	68877.6	17394	806.3	762.3	22.6043
165031	108837	99373	148449	122218	79602	377.3	210.1	22.6054
175106	112160	102316	232790	132633	115025	2598.2	1079.1	22.6054
40384.5	99730.1	26538	59303.2	116094	33477	3742.2	1678.6	22.6077
44900.2	72079.7	40824	39674.8	70867.5	36690	7386.5	3138.3	22.6088
135460	94362.6	94079	138190	98350.4	92083	46.2	37.4	22.611
75308.2	89231.6	55310	100382	89654.9	73377	4397.8	2333.1	22.6133
183591	105549	113993	104164	148113	46090	445.5	195.8	22.6155
79997.2	81704	64167	97045.3	76013.4	83669	7738.5	3550.8	22.6167
11576.2	69493.6	10917	11034.1	66660.3	10848	-14.3	31.9	22.6189
5451.75	63461.1	5630	5987.3	64062.6	6125	73.7	11	22.6201
68012.2	78421.6	56837	80605.8	81133.2	65110	9504	4148.1	22.6212
65865.8	88796.5	48612	127020	86190	96582	4691.5	2396.9	22.6223
83143.5	78674.1	69259	68888.6	78145.2	57773	15329.6	6514.2	22.6257
53876.2	87045.7	40563	92401.1	81179.7	74595	3760.9	2593.8	22.6291
42412.5	81494.9	34107	69021.7	79166.4	57138	8917.7	3934.7	22.6358
154091	101087	99899	136269	100964	88453	124.3	102.3	22.6392
15012	73315.9	13419	9681.1	74915.6	8469	19.8	13.2	22.6403
155107	94468.3	107603	79715.9	89364.7	58460	31.9	50.6	22.6403
13701.8	65808.6	13645	9452.3	65830.6	9410	-13.2	-20.9	22.6403
134389	90793.2	97004	150798	92804.8	106489	128.7	88	22.6403
128636	105669	79780	173451	111312	102121	12390.4	6653.9	22.6437
7001.25	77166.8	5946	4843.3	93000.4	3413	-8.8	-50.6	22.646
6108	63387.8	6315	2186.8	60064.6	2386	102.3	133.1	22.646
125933	88834.4	92905	66191.4	82723.2	52439	22	35.2	22.6482
20013	73157.7	17928	35686.2	74557.9	31368	1444.3	622.6	22.6505
7658.25	68340.3	7344	4920.3	73907.1	4363	22	2.2	22.6527
99459	93787.6	69499	94727.6	105377	58913	695.2	724.9	22.655
60647.2	86390.7	46007	78420.1	79999.7	64242	3972.1	1981.1	22.655
12419.2	66042.5	12324	11350.9	65552.8	11348	628.1	310.2	22.6584
93828	84571.5	72709	85941.9	88565	63595	5068.8	3141.6	22.6606
37310.2	102604	23831	44154	104085	27801	6461.4	3984.2	22.6618
33990.8	75945	29332	43833.9	73083.6	39307	521.4	411.4	22.6629
161732	103566	102343	149430	115482	84801	47.3	20.9	22.6719
120291	85290.4	92430	63110.3	114815	36023	86.9	-44	22.673
14410.5	67743.1	13941	20136.6	67561.2	19533	944.9	558.8	22.6764
42496.5	91815.9	30333	82692.5	98508.3	55014	4991.8	3038.2	22.6787
114833	89483.1	84102	51991.5	90704.5	37565	22	-3.3	22.6821
7116	65665.2	7102	14308.8	66215.3	14162	45.1	-3.3	22.6821
137573	95452.9	94455	56427.8	97412	37963	281.6	111.1	22.6854
4944.75	63828.9	5077	4024.9	64730.3	4075	20.9	-11	22.6877
121424	89119	89292	62478.9	85613.1	47827	114.4	40.7	22.6911
122106	93435.1	85646	177195	88204.3	131656	149.6	92.4	22.6933
70255.5	92925.3	49548	54683.2	104442	34313	328.9	104.5	22.6933
157437	110058	93749	252531	166575	99354	9521.6	4164.6	22.6967
137465	96300.6	93550	92412.1	107431	56374	500.5	257.4	22.7035
66863.2	76290.1	57438	91116.3	78894.9	75688	6242.5	3169.1	22.7057
12673.5	67318.1	12338	11360.8	74528.7	9990	-6.6	-3.3	22.7057
60880.5	94067.3	42415	154990	98100.5	103541	631.4	515.9	22.7069
10352.2	65842.9	10304	5608.9	67857.6	5417	3.3	45.1	22.708
211139	121798	113608	262143	131109	131035	1718.2	762.3	22.7114
119481	92989.9	84206	58602.5	89670.2	42830	74.8	-8.8	22.7114
6987.75	65854.1	6954	6451.5	65187.4	6486	27.5	27.5	22.7114
67414.5	85911.3	51426	95245.7	83859.8	74434	15243.8	6289.8	22.7125
162461	96044.1	110856	83662.7	100075	54788	139.7	53.9	22.7136
89388.8	84833.6	69055	99319	79486.2	81888	4268	2454.1	22.7136
136861	90697.1	98893	91722.4	87419.2	68762	180.4	155.1	22.7147
128555	91083	92498	66265.1	91293.7	47569	24.2	18.7	22.726
125696	88927.6	92633	65985.7	96467.4	44828	344.3	136.4	22.7317
118556	99485.3	78099	252268	102147	161852	4944.5	2733.5	22.735
158611	101714	102196	154563	94263.4	107459	360.8	138.6	22.7429
205723	115943	116283	250659	125333	131068	276.1	128.7	22.7452
21913.5	67719.3	21207	9561.2	74427.2	8419	-26.4	-20.9	22.7486
181996	118725	100461	149878	124300	79022	59.4	97.9	22.7497
116447	95151	80204	52976	88299.2	39319	1941.5	812.9	22.7497
115688	85958.9	88202	67457.5	86645.1	51023	121	79.2	22.7519
10719	66617.4	10545	2759.9	69009.1	2621	36.3	-27.5	22.7519
133981	90082.9	97472	107193	90784.4	77381	58.3	24.2	22.7519
13017	79593.4	10718	6513.1	78478.1	5439	1.1	-16.5	22.7531
143966	92749.3	101725	68268.2	95990.6	46609	91.3	67.1	22.7531
10101	68069.8	9725	6370.1	68169.6	6124	-5.5	225.5	22.7565
8601	68407.2	8240	5231.6	71309.9	4808	-7.7	-40.7	22.7565
23313.8	66554.4	22957	18346.9	67515.4	17809	174.9	246.4	22.7621
12158.2	80412.1	9909	7676.9	82994.6	6062	9.9	-35.2	22.7632
104966	87072.4	79004	48447.3	82918.8	38291	51.7	24.2	22.7677
124698	91070.5	89735	71614.4	96731.6	48519	16.5	46.2	22.77
114226	84329.1	88770	78106.6	85213.8	60070	157.3	70.4	22.7711
121552	91754.3	86819	78098.9	93650.6	54653	27.5	13.2	22.7734
145156	99132.8	95962	81382.4	95501.6	55847	24.2	18.7	22.7756
164860	95886.5	112678	134322	104019	84628	82.5	7.7	22.7767
62313.8	79620.1	51291	96059.7	78889.3	79800	4100.8	2174.7	22.7813
121193	91309.1	86985	64783.4	90819.8	46748	248.6	102.3	22.7835
134062	91568.1	95949	146734	105937	90775	102.3	45.1	22.7914
134800	95008.1	92984	55720.5	95789.8	38122	20.9	11	22.7948
126034	88346.2	93493	61327.2	87496.2	45935	81.4	29.7	22.8106
125969	91533.8	90191	72003.8	95927	49192	42.9	9.9	22.8117
184870	97704.7	124003	169260	94929.8	116851	452.1	261.8	22.8128
121176	90713.1	87544	142779	92959	100659	8087.2	4411	22.8128
140380	99767.1	92214	58367.1	102189	37432	3.3	-48.4	22.8139
110293	86473.5	83588	61612.1	88987.6	45375	0	-31.9	22.8139
88461	81547.6	71092	77129.8	88917.4	56848	-3.3	8.8	22.8162
8432.25	66894.6	8261	2915	66080.1	2891	26.4	-28.6	22.8185
67139.2	81058.9	54282	63028.9	75801.7	54493	6955.3	3644.3	22.8185
79603.5	96010	54337	77705.1	94978.9	53617	8904.5	3931.4	22.8185
100906	89663.6	73753	65264.1	87079	49118	106.7	39.6	22.8196
203901	119187	112117	262143	114123	150538	196.9	95.7	22.8207
120753	107410	73677	142744	111845	83641	-46.2	33	22.8218
9601.5	67646.1	9302	6781.5	70657	6290	-5.5	3.3	22.823
175702	109015	105626	223614	109551	133771	2886.4	1211.1	22.8241
68987.2	101260	44649	72326.1	114747	41308	6996	3246.1	22.8241
61113	98226.9	40774	172030	123500	91289	6899.2	3954.5	22.8252
140486	95126.4	96786	118412	111084	69859	48.4	23.1	22.8297
127898	94784	88432	119129	88059.1	88659	221.1	70.4	22.8297
150081	100730	97644	98847.1	105124	61623	7.7	3.3	22.8309
205123	155200	86617	160028	127765	82085	9289.5	3966.6	22.8354
152582	108959	91774	166045	105963	102696	161.7	84.7	22.8421
69224.2	92263.3	49171	142567	90845.2	102848	2120.8	1433.3	22.8433
30435.8	96150.3	20745	56822.7	124007	30030	6096.2	3483.7	22.8433
6246	64109.3	6385	6680.3	63550.6	6889	462	237.6	22.8433
27748.5	69496.9	26167	16963.1	70072.1	15865	73.7	365.2	22.8444
76024.5	115498	43138	174210	128680	88724	806.3	682	22.8455
20782.5	78961.2	17249	11775.5	90481.8	8529	-24.2	14.3	22.8455
130522	99074.3	86338	88887.7	98591	59086	70.4	-34.1	22.8466
79799.2	78118.5	66946	113049	78968.2	93820	4181.1	1994.3	22.8466
8925	64566.6	9059	7262.2	66138.9	7196	35.2	38.5	22.8523
147525	94588.7	102213	87871.3	97987.6	58770	72.6	11	22.8557
68059.5	134709	33111	15693.7	171046	6013	-2.2	72.6	22.8568
18879	71451.5	17316	12047.2	76667.8	10298	46.2	9.9	22.859
45323.2	122064	24334	125479	152985	53753	3326.4	2478.3	22.8635
7338	69959.7	6874	5494.5	73158.8	4922	-6.6	4.4	22.8669
47708.2	109617	28523	146070	111189	86095	764.5	551.1	22.8681
117716	97208.4	79362	108964	97805.2	73013	59.4	-8.8	22.8726
12867.8	73721.6	11439	8668	73298.9	7750	11	-18.7	22.8748
68479.5	81771.6	54883	90466.2	77614.2	76388	5604.5	2920.5	22.8782
21749.2	113376	12572	135953	111326	80034	1102.2	438.9	22.8782
125791	88578.5	93068	46583.9	90376.6	33780	20.9	-14.3	22.8782
87672	83010.8	69216	110562	78986.2	91735	3384.7	1669.8	22.8793
58312.5	90892.3	42045	106796	94286.3	74231	1351.9	1322.2	22.8816
19554.8	67896.2	18875	23630.2	65136.9	23775	13.2	-19.8	22.894
28009.5	72534.5	25307	27351.5	75075.7	23876	67.1	218.9	22.8951
52944	83329	41639	73410.7	87542	54957	6496.6	3619	22.8951
119856	88834	88422	55569.8	90115.1	40413	-1.1	39.6	22.8962
144571	100034	94714	97621.7	110931	57673	2633.4	1114.3	22.8985
144230	95905.7	98558	141877	91309.5	101830	148.5	38.5	22.8985
122779	90798	88619	91075.6	89009.8	67057	105.6	72.6	22.8996
212626	133251	104575	260381	144361	118206	4970.9	2503.6	22.9007
75083.2	87142.1	56467	82564.9	83083.4	65127	8410.6	3678.4	22.903
5320.5	63190.3	5518	5944.4	62421.4	6241	265.1	149.6	22.903
229052	137337	109301	262143	126477	135833	7231.4	3341.8	22.9053
78870.8	86175.2	59981	94400.9	81743.3	75684	12497.1	5277.8	22.9154
122742	91436.3	87974	115534	83845.2	90305	160.6	70.4	22.9199
7070.25	65547.6	7069	7913.4	79493	6524	116.6	57.2	22.9199
47094.8	77852.9	39644	46582.8	74103.7	41197	2986.5	1510.3	22.9222
119126	88444.6	88270	55449.9	84755.2	42876	-42.9	-17.6	22.9255
74574.8	80316.4	60851	60782.7	81660	48781	2064.7	1577.4	22.9301
122414	91303.7	87866	128564	80519.3	104640	350.9	171.6	22.9312
31700.2	88198.2	23555	21168.4	81682.3	16984	3226.3	2262.7	22.9312
12638.2	67426	12284	3386.9	67630.7	3282	34.1	24.2	22.9346
61146	104686	38279	121429	108472	73364	672.1	536.8	22.9368
15888.8	67119.1	15514	14547.5	68240.3	13971	3437.5	1336.5	22.9391
131157	87338.5	98416	57681.8	85450.3	44239	31.9	-5.5	22.9413
19586.2	70100.2	18311	8510.7	77909.9	7159	-26.4	50.6	22.9413
11736	80419.3	9564	15535.3	96844	10513	-50.6	42.9	22.9436
88847.2	93621.5	62194	140730	86085.5	107136	6327.2	3076.7	22.9481
11694	71099.2	10779	22311.3	67612.8	21626	13.2	33	22.9492
87571.5	83477.6	68750	115694	82201.4	92238	7029	3427.6	22.9503
208814	130228	105084	210730	118358	116683	15276.8	6397.6	22.9503
128430	86756.7	97016	44248.6	87258.9	33233	38.5	1.1	22.9515
77228.2	85117.1	59462	90435.4	82622.7	71733	117.7	72.6	22.9537
5975.25	66181.2	5917	16277.8	66794.9	15971	16.5	6.6	22.9582
121330	92936.6	85558	98560	96938.8	66632	58.3	3.3	22.9616
144856	163762	57970	144812	130073	72962	13008.6	5404.3	22.9627
126281	86596.8	95569	118676	91548.8	84955	169.4	81.4	22.965
143243	93451.6	100454	78782	88420.6	58392	134.2	59.4	22.9661
39419.2	80574.5	32062	30030	76709	25656	1204.5	486.2	22.9695
126629	92794.2	89432	83196.3	90566.1	60203	26.4	-28.6	22.9706
5838.75	68135.4	5616	3346.2	64765.7	3386	-3.3	-12.1	22.9706
18455.2	84947.6	14238	10938.4	76456.8	9376	-28.6	6.6	22.9729
216209	125685	112738	238982	138641	112967	4056.8	1743.5	22.9785
8517.75	68100.4	8197	3939.1	66965.7	3855	-7.7	61.6	22.9797
115916	119585	63525	76865.8	124755	40379	3512.3	1448.7	22.9797
96180.8	86209.6	73116	151613	89275.6	111297	14023.9	7704.4	22.9808
12464.2	71441.1	11434	9192.7	75599.5	7969	28.6	39.6	22.9853
113545	91209.9	81584	49975.2	98079.7	33393	71.5	8.8	22.9864
84746.2	83257.3	66708	72711.1	87991.8	54155	3221.9	1855.7	22.9875
122386	90833.9	88301	83411.9	96361.3	56729	210.1	117.7	22.9909
207775	125733	108299	257951	133576	126558	8115.8	3698.2	22.9966
5230.5	68107.7	5033	9039.8	71731.7	8259	-7.7	-3.3	23
37609.5	108251	22769	84780.3	124967	44461	16.5	49.5	23.0011
7344.75	64489	7464	14806	63461.5	15290	80.3	40.7	23.0045
74804.2	75802.4	64673	54959.3	73860.6	48765	3034.9	2025.1	23.0045
126059	89718.1	92082	93353.7	83192.1	73541	96.8	68.2	23.0056
135205	115142	76955	186080	109712	111154	9056.3	4198.7	23.0056
162768	112733	94623	151185	138759	71405	3573.9	1555.4	23.0078
187130	128066	95761	262143	96865.7	177357	13363.9	6524.1	23.009
142238	111296	83756	262143	79226.9	216843	11939.4	5845.4	23.0112
126283	102867	80454	247611	93189.9	174133	11617.1	5502.2	23.0135
253352	147315	112709	262143	98836.8	173820	5509.9	2626.8	23.0135
262143	116480	147492	262143	75368.2	227945	21159.6	10078.2	23.0157
14941.5	64353.7	15216	8191.7	63577.8	8444	145.2	177.1	23.0191
112198	87787	83760	56436.6	86637.2	42691	30.8	27.5	23.0202
8092.5	64316	8246	4104.1	63570.4	4231	13.2	16.5	23.0225
136472	89023.6	100466	95621.9	85088.4	73649	56.1	55	23.0326
119245	90856.3	86013	80741.1	90809.1	58270	119.9	23.1	23.0349
8772.75	63952.3	8990	5162.3	64478.1	5247	19.8	15.4	23.0439
25753.5	97480.7	17314	22520.3	78400.6	18825	2517.9	1074.7	23.0473
6777.75	64142.5	6925	2351.8	62857.9	2452	-13.2	15.4	23.0484
124032	89546.2	90775	105902	81565.7	85090	202.4	94.6	23.0507
16776.8	74324.4	14793	6156.7	73161.5	5515	-11	15.4	23.0529
157472	97038.6	106350	100779	98585.4	66994	127.6	59.4	23.0552
26376	69923.4	24721	11114.4	66049.5	11028	3.3	-16.5	23.0552
262143	125706	136666	262143	105910	162211	5590.2	2877.6	23.0563
92889	93136.3	65362	135496	81777.1	108586	13603.7	6623.1	23.0608
137766	93022.1	97059	90448.6	94016.4	63049	4416.5	4670.6	23.0631
83304.8	86895.3	62828	117775	80911.7	95394	12372.8	5680.4	23.0721
25703.2	66146.6	25466	7197.3	64026.4	7367	4.4	-11	23.0766
5058.75	64324.8	5154	3473.8	68510.1	3323	-14.3	53.9	23.0811
70560	83223.3	55564	109542	78883.7	91007	3428.7	1908.5	23.0879
42714	69855.1	40073	24179.1	69199.6	22899	189.2	128.7	23.0958
146975	93766.6	102725	104958	109549	62789	41.8	29.7	23.098
7237.5	65225.1	7272	3401.2	67058.1	3324	1.1	5.5	23.0992
66993.8	88224.7	49765	41545.9	90616.5	30047	1023	1018.6	23.1025
65010.8	88100.6	48360	111697	102405	71483	8017.9	4304.3	23.1059
136284	92033.8	97046	70484.7	92173.7	50115	94.6	68.2	23.1104
121560	89250.1	89261	55293.7	96630.2	37501	24.2	-12.1	23.1115
128142	89270.2	94073	60770.6	92814.3	42910	163.9	82.5	23.1161
125138	90976.8	90144	71291	95513.3	48916	7.7	16.5	23.1194
80586.8	87382.9	60439	129853	84825.5	100324	11532.4	4953.3	23.1251
5687.25	64262	5800	1905.2	66203.2	1886	-13.2	18.7	23.1262
27691.5	71101.3	25524	10827.3	70408.6	10078	3.3	3.3	23.1262
126655	89002.3	93261	46425.5	97224.4	31294	30.8	59.4	23.1273
10953.8	68550.9	10472	5626.5	86946.1	4241	15.4	-12.1	23.1307
153278	95574.3	105104	110051	88254.9	81721	2869.9	1194.6	23.1341
120216	85893.3	91724	56839.2	89378.2	41677	37.4	0	23.1352
130270	89029.6	95894	57325.4	85893.1	43739	-24.2	56.1	23.1375
118448	86931.4	89296	75576.6	85600	57862	63.8	-2.2	23.1386
20253	67188.1	19755	5757.4	67269.9	5609	-19.8	-15.4	23.1397
203798	116637	114510	228668	117207	127859	3108.6	1441	23.1397
137306	89383	100673	62157.7	90159.1	45182	95.7	61.6	23.1409
262143	144088	119231	262143	138755	123814	488.4	301.4	23.142
7725.75	63583.4	7963	9537	64481.3	9693	523.6	248.6	23.142
196260	119196	107907	176786	120721	95972	7387.6	3338.5	23.1431
140474	91045.6	101115	109053	96084.9	74381	594	253	23.1454
132621	100377	86588	169432	96007.9	115656	32073.8	13954.6	23.151
148906	93272.1	104626	89873.3	100736	58469	74.8	-39.6	23.151
73158	93655	51193	135036	101460	87224	4252.6	2669.7	23.1544
80435.2	86622.4	60855	91330.8	82060	72940	4246	2411.2	23.1555
7722	64632.1	7830	4879.6	63337.2	5049	-24.2	1.1	23.1612
149008	92366.2	105725	76204.7	87234.1	57250	0	15.4	23.1623
6567.75	66598.2	6463	6097.3	68166.6	5862	-37.4	-13.2	23.1623
128945	92792.9	91069	103666	89177.1	76184	350.9	139.7	23.1668
5112	64775.7	5172	3151.5	69006.6	2993	-7.7	-2.2	23.1668
128278	87124	96493	77298.1	91111.7	55600	183.7	125.4	23.1679
26769.8	84438.7	20777	41609.7	94436	28876	1095.6	573.1	23.169
154033	97661.6	103364	115386	106808	70799	1257.3	540.1	23.1702
21734.2	75635.9	18832	9559	76453.3	8194	-20.9	-6.6	23.1713
32888.2	73063.2	29500	16351.5	75828.7	14132	-9.9	1.1	23.1724
13728.8	65707.1	13693	13289.1	66911.1	13016	130.9	72.6	23.1724
192553	103166	122319	137419	106737	84374	4.4	-3.3	23.1735
125951	99823.9	82689	124236	88265.3	92244	227.7	159.5	23.1735
131850	90550.1	95427	75727.3	95570.2	51929	36.3	-9.9	23.1769
20712.8	72234.5	18792	10507.2	70387.4	9783	4.4	-9.9	23.1803
135572	94618.5	93902	103740	91282.2	74480	84.7	69.3	23.1814
83831.2	99294.5	55330	205166	101066	133040	16101.8	7862.8	23.1814
262143	141764	121186	242828	139275	114263	2334.2	1219.9	23.1848
112544	88212.4	83613	62961.8	90711.1	45488	27.5	19.8	23.1871
220938	113479	127595	262143	91076.7	188630	834.9	358.6	23.1893
28655.2	69558.9	26998	25184.5	69826.6	23637	196.9	359.7	23.1927
134706	90400.8	97655	88781	95595.9	60864	467.5	176	23.1938
6385.5	65613.1	6378	10435.7	91298.1	7491	-34.1	-6.6	23.195
68503.5	78680.8	57059	79720.3	78968.4	66160	2677.4	1144	23.1961
7066.5	65522.1	7068	3289	67023.6	3216	-20.9	17.6	23.1961
9346.5	66921.5	9153	3730.1	67885.5	3601	22	-3.3	23.1972
140353	100338	91672	215478	112320	125726	877.8	436.7	23.2074
9948.75	63665.8	10241	6032.4	65540.4	6032	536.8	212.3	23.2074
139649	115161	79472	182723	118626	100947	3329.7	3020.6	23.2096
13210.5	69338.7	12486	15953.3	67622.8	15461	1817.2	787.6	23.2108
134278	95983.2	91683	77442.2	91871.4	55243	78.1	51.7	23.2186
7282.5	66333	7195	4722.3	71014.4	4358	15.4	30.8	23.2198
12636.8	65962.7	12555	8589.9	66842.5	8422	107.8	184.8	23.2232
122910	91518.8	88015	67816.1	88168.5	50408	16.5	73.7	23.2243
9566.25	65979.1	9502	7999.2	73288.9	7153	-19.8	-24.2	23.2277
132698	92597.9	93917	61069.8	87085.4	45958	26.4	-17.6	23.2288
10196.2	65415.7	10215	9914.3	66626.7	9752	1714.9	707.3	23.2299
77181.8	104288	48502	199361	107021	122082	5981.8	3646.5	23.2322
262143	145268	118263	242583	148127	107326	443.3	231	23.2344
12151.5	77039.8	10337	8900.1	82036.1	7110	2.2	22	23.2378
196653	117236	109931	256206	135519	123900	9295	4068.9	23.2378
9143.25	66021.6	9076	5892.7	65454.9	5900	2.2	0	23.2389
167124	97482.4	112355	107095	105797	66340	-15.4	12.1	23.2412
146506	95477	100563	87291.6	104085	54962	34.1	27.5	23.2434
135357	93061	95322	153404	91162.3	110281	150.7	38.5	23.2434
129226	88186.5	96035	78647.8	83858.2	61464	64.9	27.5	23.2491
12702	65758.6	12659	14195.5	64902.8	14334	-5.5	-9.9	23.2525
132251	88650.9	97768	102861	89212.8	75562	449.9	228.8	23.2536
18048.8	65231.5	18133	18869.4	67043.9	18445	135.3	130.9	23.257
72748.5	84457.9	56450	75944	81445.7	61109	2090	1453.1	23.2581
14377.5	70222.4	13418	8709.8	73387.2	7778	-5.5	-18.7	23.2604
8850	69410.4	8356	7255.6	79849.4	5955	18.7	-5.5	23.2615
131782	88115.3	98013	47392.4	91269.7	34030	19.8	31.9	23.2637
12050.2	70618.4	11183	4934.6	70410.2	4593	-7.7	1.1	23.2637
84894	78510	70865	66711.7	74258.1	58876	10099.1	4479.2	23.2637
12867.8	66224.4	12734	5160.1	70732.5	4781	4.4	-20.9	23.2649
7572.75	65283.8	7602	3933.6	66287.6	3889	-7.7	11	23.266
128302	92897	90513	84910.1	92531.6	60138	220	93.5	23.2716
164978	94145.6	114843	127530	91934.7	90910	114.4	90.2	23.2739
171970	107735	104611	176968	99536.3	116518	226.6	124.3	23.2739
115768	90123	84185	43043	88014.5	32050	1.1	23.1	23.2784
10383.8	65711.6	10356	4357.1	66114.1	4319	34.1	26.4	23.2784
6763.5	66176.9	6698	5590.2	65856.4	5563	64.9	24.2	23.2829
127816	93057.6	90015	105706	97376	71142	161.7	73.7	23.2897
145727	92396.5	103363	102924	93323.1	72278	107.8	0	23.2908
154853	95294.3	106496	130261	90759.8	94059	199.1	75.9	23.293
16766.2	70102.9	15674	10290.5	69604.5	9689	-35.2	17.6	23.293
229859	123793	121687	248186	130161	124962	6275.5	3183.4	23.2942
131874	113928	75859	170019	147285	75652	106.7	60.5	23.2964
5912.25	63801.3	6073	5724.4	65301	5745	11	-25.3	23.2987
112826	98253.7	75256	172165	92515	121959	9942.9	4579.3	23.2998
188470	112505	109787	164639	140600	76741	2564.1	1153.9	23.3043
173524	111651	101854	187713	129591	94929	2464	1405.8	23.3111
130265	88525.7	96436	75715.2	96771.8	51276	14.3	4.4	23.3201
125925	97464.6	84673	185969	95066.3	128202	21936.2	9377.5	23.3257
9683.25	67828.3	9356	3484.8	68295.4	3344	16.5	3.3	23.3269
5439	65355.8	5454	4318.6	72477.3	3905	52.8	-6.6	23.328
114921	89220.5	84414	47236.2	88361.9	35034	-37.4	13.2	23.3336
9598.5	67646.8	9299	3897.3	67838.9	3765	9.9	28.6	23.3359
62272.5	74319.2	54913	39809	82233	31726	1156.1	1640.1	23.3359
178414	109056	107216	179130	121698	96464	4637.6	2202.2	23.337
38539.5	73780.4	34233	20374.2	71973	18552	488.4	738.1	23.3438
123484	86337.1	93733	57587.2	98054.9	38489	93.5	19.8	23.3449
19791	65193.4	19895	9758.1	66636.1	9597	132	168.3	23.346
120746	88452	89463	53538.1	84664.7	41442	-9.9	-18.7	23.3517
117377	90295.3	85192	61372.3	87807.2	45806	50.6	17.6	23.3517
10234.5	63612.3	10544	4419.8	62091.3	4665	464.2	333.3	23.3528
8566.5	85024.1	6603	10092.5	125961	5251	-13.2	20.9	23.3539
121280	88055.3	90264	68159.3	99169.4	45043	55	27.5	23.3584
208706	140737	97187	224982	130022	113399	7432.7	3564	23.3596
145539	96106	99245	99790.9	96336.4	67886	360.8	117.7	23.3618
13838.2	64237.4	14118	7641.7	63529.9	7883	137.5	339.9	23.3641
152090	92827.8	107375	92975.3	101666	59934	6.6	34.1	23.3663
37656	69167.4	35679	22763.4	69030.7	21611	865.7	489.5	23.3674
110252	87209	82852	37491.3	83712	29351	8.8	8.8	23.3674
174778	119102	96172	262143	93373.6	183990	18102.7	8321.5	23.3697
125942	86874.7	95007	49560.5	93656.2	34680	71.5	51.7	23.3708
5904.75	64852.3	5967	2967.8	71114.4	2735	-3.3	-16.5	23.372
6005.25	63121.1	6235	2282.5	62172	2406	117.7	117.7	23.372
70117.5	84044.6	54676	104193	80722.5	84591	10912	5608.9	23.3731
8049.75	63354	8327	8331.4	63741.1	8566	917.4	420.2	23.3742
132740	88001.1	98854	96153.2	86314.8	73006	238.7	123.2	23.3787
262143	117420	146311	262143	101271	169642	17041.2	7438.2	23.3821
39724.5	76009	34251	61402	76331.5	52718	1112.1	575.3	23.3956
10632.8	93621.9	7443	38637.5	91509.1	27671	92.4	73.7	23.3979
87786.8	99393.5	57883	165996	95364.3	114075	4214.1	2206.6	23.4024
7759.5	66111.1	7692	5086.4	69927.1	4767	17.6	20.9	23.4046
9123.75	68366.6	8746	2418.9	67400.1	2352	16.5	15.4	23.4069
7795.5	67186.5	7604	6165.5	66283.2	6096	36.3	-2.2	23.4103
10055.2	77254.5	8530	21759.1	82266.3	17334	730.4	311.3	23.4103
6981.75	67675.8	6761	7835.3	70719.5	7261	22	12.1	23.4182
6459.75	65130.2	6500	6847.5	64541.6	6953	117.7	68.2	23.4249
137390	91567.9	98331	131642	83965	102749	105.6	23.1	23.4283
66000	80981.4	53412	69622.3	76847.9	59374	9138.8	3852.2	23.4306
46057.5	98291.2	30709	89281.5	95458.9	61295	8071.8	4260.3	23.4351
17398.5	68334.4	16686	8156.5	74981.7	7129	-30.8	42.9	23.4385
71602.5	77234.6	60757	26165.7	71646.8	23934	-26.4	25.3	23.4385
85503	82951.3	67552	110889	82806.8	87761	781	983.4	23.4418
241805	137048	115631	195163	143581	89080	161.7	60.5	23.4464
5322.75	65582.2	5319	5349.3	68484.4	5119	-20.9	-9.9	23.4486
127038	86030.1	96775	45744.6	86129.8	34807	47.3	-14.3	23.4486
8402.25	67291.9	8183	8507.4	72890.7	7649	777.7	482.9	23.4509
5222.25	65702.7	5209	6352.5	69746.6	5969	62.7	36.3	23.4509
8517.75	68814	8112	5980.7	66040.6	5935	6.6	6.6	23.4599
122561	86347	93022	41732.9	84450.3	32386	-55	-19.8	23.4633
13486.5	64486.4	13706	5361.4	61881.8	5678	63.8	261.8	23.4666
145834	89678.2	106574	124609	92610.4	88180	13.2	3.3	23.4689
13521	68288.6	12976	7953	68301.4	7631	-6.6	15.4	23.4689
144747	93109.1	101882	91317.6	99560.6	60110	334.4	124.3	23.4712
81516.8	96283.4	55485	150474	94425.3	104437	13372.7	6688	23.4757
111314	89023.1	81946	48130.5	92699.3	34027	-3.3	-8.8	23.4858
84370.5	91423.7	60480	164946	85069.2	127072	9512.8	5324	23.4892
60376.5	88263.1	44830	98513.8	90334.4	71470	1732.5	1197.9	23.4903
136029	88118.7	101168	70989.6	94573.9	49193	317.9	161.7	23.4903
12464.2	70969.3	11510	7752.8	74554.3	6815	12.1	-4.4	23.4914
139080	96395.2	94556	59387.9	100339	38789	18.7	39.6	23.4948
105310	86278.4	79992	78178.1	84628.3	60541	94.6	63.8	23.4948
124144	94325.8	86253	101181	90226.5	73493	78.1	56.1	23.4993
136394	94913.7	94177	101937	95167.1	70198	111.1	82.5	23.5038
30012.8	89715.2	21924	76920.8	88226.4	57138	4100.8	1805.1	23.5061
176660	113152	102319	140279	105692	86982	2742.3	1593.9	23.5061
110258	95829.5	75403	111763	104678	69972	-9.9	53.9	23.5072
5832.75	68887.2	5549	32007.8	76506.8	27418	1028.5	418	23.5072
100002	85827.9	76359	37392.3	80277.2	30526	25.3	25.3	23.5084
44965.5	76717.1	38412	52521.7	71557.6	48102	158.4	68.2	23.5084
132280	100369	86372	149927	92130.2	106649	19530.5	8542.6	23.5106
193623	128165	99007	262143	112446	152783	8588.8	4386.8	23.5174
82284.8	88542.9	60904	134309	84855.6	103730	5111.7	2776.4	23.5174
128602	88205.2	95551	48415.4	85411.5	37149	-25.3	38.5	23.5196
12939.8	68816	12323	6062.1	74245.2	5351	1.1	-23.1	23.5219
5213.25	64390.4	5306	1537.8	67053.4	1503	-41.8	-3.3	23.5275
14544	67308.5	14161	4582.6	68850.4	4362	-2.2	6.6	23.5275
134178	89467.5	98287	109163	115895	61729	244.2	112.2	23.5286
6147	74837.4	5383	6608.8	81936.1	5286	-20.9	27.5	23.5354
58188.8	103977	36676	239100	114420	136949	7071.9	3951.2	23.541
161279	97600.9	108294	106050	93672	74196	26.4	25.3	23.5422
89601.8	113755	51621	149350	109832	89116	16340.5	8710.9	23.5456
262143	139648	123022	262143	117015	146817	7241.3	4196.5	23.5467
160035	102852	101972	148900	134159	72737	94.6	114.4	23.5501
32325.8	68079.6	31118	19644.9	67490.5	19076	1677.5	798.6	23.5512
6202.5	65615.3	6195	3668.5	65688.2	3660	-13.2	-51.7	23.5523
7222.5	66666.7	7100	2374.9	67173.7	2317	6.6	-30.8	23.5568
127967	88659.3	94592	75693.2	81299.1	61017	93.5	3.3	23.5591
44706.8	87225.4	33590	75848.3	85429.4	58186	5877.3	3432	23.5602
12308.2	74221	10868	7057.6	89968.3	5141	-2.2	23.1	23.5602
128852	93055	90747	86947.3	98827.2	57658	788.7	294.8	23.5613
7537.5	66520	7426	3531	80322	2881	7.7	13.2	23.5625
117843	91542.2	84365	72881.6	96791.5	49347	29.7	-24.2	23.5636
72706.5	96969.6	49138	84497.6	92366.3	59953	4471.5	2899.6	23.5704
128673	87735.7	96115	46691.7	87505.7	34969	214.5	123.2	23.5704
13596	69157.7	12884	5638.6	75077.5	4922	63.8	20.9	23.5726
204220	118672	112780	168626	130086	84952	3855.5	1684.1	23.5749
106778	86619.5	80788	39553.8	85166	30437	-20.9	5.5	23.5794
189297	123954	100084	181152	108497	109422	10604	4761.9	23.5816
19580.2	68919.5	18619	31401.7	68182.2	30183	100.1	132	23.5816
67994.2	79418.1	56109	64776.8	80838.1	52515	12899.7	5691.4	23.5884
4902	63678.4	5045	4287.8	66415.8	4231	-8.8	33	23.5895
8619.75	76836.8	7352	25675.1	77505.4	21710	1259.5	519.2	23.5895
35915.2	73559	31998	23229.8	73438.9	20730	23.1	77	23.5918
56958	77943.6	47891	51947.5	77252.3	44069	5898.2	3329.7	23.5918
16311	63810.8	16752	12197.9	65573.1	12191	286	179.3	23.5929
8817.75	66316.3	8714	3719.1	66612.5	3659	17.6	-3.3	23.5985
82131.8	82213.3	65471	113000	82749.1	89494	7415.1	3205.4	23.5997
130344	89752.8	95175	50330.5	85709.9	38484	91.3	31.9	23.6019
28351.5	67784.6	27411	21778.9	66265.9	21539	1021.9	490.6	23.603
97093.5	86620.2	73460	71014.9	89352.9	52086	64.9	74.8	23.6042
168122	95718.5	115109	226124	96460	153631	157.3	4.4	23.6109
67880.2	98294.2	45258	244946	115334	139185	7580.1	4061.2	23.6121
6082.5	65714.3	6066	2572.9	70788.2	2382	0	-23.1	23.6177
191548	122780	102242	190325	124305	100343	4656.3	2139.5	23.6188
43884.8	89898.4	31992	78026.3	90482.6	56514	9479.8	4943.4	23.6256
66932.2	79304.2	55312	67848	75128.6	59185	5583.6	2333.1	23.6267
7544.25	82129.6	6020	14275.8	86451.6	10822	309.1	95.7	23.6267
126890	92453.6	89946	59133.8	94028.7	41215	61.6	48.4	23.629
11485.5	65641.7	11467	9775.7	65081.3	9844	346.5	205.7	23.629
70671	85025.2	54472	61253.5	84030.6	47772	2726.9	1744.6	23.6324
24606	66347.6	24305	10747	70032.4	10057	25.3	8.8	23.6346
80774.2	86044.4	61522	122284	82348.4	97318	6897	3138.3	23.6346
149564	97544.4	100486	90741.2	100365	59252	6.6	12.1	23.6357
5872.5	65452.4	5880	1831.5	72176.3	1663	-31.9	-18.7	23.6357
147121	96745	99661	99484	98474.3	66208	27.5	-16.5	23.6391
225753	131798	112255	262143	129931	132223	10428	6283.2	23.6481
139750	96125.4	95278	113227	97821.8	75857	2.2	17.6	23.6504
100736	94326.3	69989	108749	90119.3	79084	3406.7	1624.7	23.6526
121377	91274.4	87150	113854	97222.9	76747	143	113.3	23.6583
121588	88308.9	90233	86375.3	88584	63902	154	16.5	23.6583
127382	89717	93049	50380	88805.6	37179	22	49.5	23.6594
122211	89308.9	89680	70723.4	93813.1	49406	64.9	49.5	23.6605
69898.5	107105	42770	185969	112070	108751	9548	5627.6	23.6617
9124.5	64829.1	9224	2548.7	64816.3	2577	18.7	-23.1	23.6628
145533	101642	93836	173961	96644.6	117965	2554.2	1035.1	23.6628
104532	93166.3	73531	184203	91007.8	132647	8358.9	3756.5	23.6628
112307	86903.1	84694	43348.8	83832.2	33888	68.2	18.7	23.6628
262143	120255	142861	262143	92075.9	186583	17175.4	8511.8	23.665
78181.5	83525.5	61343	108013	81909.3	86422	5781.6	2801.7	23.6662
131327	90993	94586	56082.4	83915.5	43799	28.6	-19.8	23.6662
159472	101230	103242	125485	103541	79425	668.8	314.6	23.6673
11173.5	66400.7	11028	7646.1	69116.5	7250	-11	-9.9	23.6684
27235.5	68032.7	26236	13370.5	66227	13231	236.5	247.5	23.6707
129789	97796.5	86975	179314	106233	110620	160.6	46.2	23.6718
118238	88925.8	87138	37980.8	86131.4	28899	-19.8	13.2	23.6718
113711	83970.1	88748	47885.2	84091.3	37319	-6.6	-1.1	23.6752
7205.25	65501.9	7209	4452.8	66247.1	4405	4.4	2.2	23.6763
6149.25	62899.5	6407	4934.6	61740	5238	115.5	155.1	23.6774
29399.2	68361.8	28184	10403.8	68753	9917	28.6	25.3	23.6774
20481.8	71899.5	18669	8842.9	95837.3	6047	-50.6	6.6	23.6774
6774.75	68075.8	6522	3993	70554.1	3709	-30.8	33	23.6786
6073.5	63049.7	6313	4623.3	64535.2	4695	145.2	79.2	23.682
98934	83656.8	77504	69609.1	93178	48959	251.9	112.2	23.6842
13488.8	65598	13476	10434.6	65277	10476	1065.9	457.6	23.6842
132198	92249.8	93916	63610.8	102044	40853	115.5	20.9	23.6853
128309	89808.7	93631	88767.8	86514.4	67243	74.8	18.7	23.6887
133235	91211.8	95730	118063	97996.1	78956	111.1	78.1	23.6921
29393.2	77318.6	24914	36934.7	73813.1	32793	2332	1005.4	23.6932
5510.25	68640.9	5261	15226.2	76050.9	13121	28.6	-6.6	23.6955
161981	103017	103047	130439	100545	85021	135.3	70.4	23.6977
131464	95110.2	90586	122365	98438.8	81465	2187.9	836	23.6989
104035	96070.4	70969	142798	103564	90363	8825.3	4037	23.7045
135370	89808.9	98783	50552.7	93324.6	35500	42.9	1.1	23.7045
12729.8	67354.8	12386	14391.3	67180.6	14039	22	-12.1	23.7056
114412	87800.6	85399	54356.5	91916.3	38756	105.6	39.6	23.7135
120499	92441.6	85427	63300.6	84007.7	49382	123.2	23.1	23.7146
66408	77997.7	55798	66096.8	74657.8	58021	6644	3182.3	23.7169
262143	114592	149922	262143	68371.1	251273	4336.2	2014.1	23.718
262143	148004	116077	192440	169096	74583	258.5	138.6	23.7282
92742.8	89449.3	67949	112214	89388.4	82271	7335.9	3628.9	23.7293
116862	88873.4	86175	76338.9	84418	59264	78.1	56.1	23.7304
84419.2	88569.6	62465	146003	90558.9	105660	3876.4	2181.3	23.7327
154129	95274.3	106020	61799.1	103973	38953	73.7	82.5	23.7327
27909	89474.8	20442	40251.2	87670	30089	3043.7	2075.7	23.7338
119134	90214.3	86545	65083.7	87905	48522	30.8	62.7	23.7338
128804	89161	94675	175845	95633.1	120504	89.1	-2.2	23.7383
90116.2	101480	58197	129612	88050.6	96470	8527.2	4244.9	23.7394
188570	126550	97654	262143	97015	177084	8035.5	3564	23.7406
23858.2	66163.4	23632	25019.5	71564.2	22912	456.5	250.8	23.7428
145402	97018.4	98219	90708.2	88665.3	67046	38.5	-6.6	23.744
172592	109365	103424	112165	98732.5	74452	468.6	1037.3	23.7496
130562	93769.1	91251	92962.1	110427	55171	68.2	69.3	23.7507
102590	84495	79571	54777.8	91877.2	39073	22	-7.7	23.753
191926	118151	106458	149748	111171	88278	8908.9	4104.1	23.7541
68049.8	82797.3	53863	92093.1	81532.1	74025	17552.7	7136.8	23.7541
98923.5	91874.8	70564	136441	95750.7	93386	19719.7	9011.2	23.7597
5874	66567.3	5783	4446.2	68983.5	4224	-3.3	-2.2	23.7631
5397	64472.8	5486	4882.9	66446.4	4816	6.6	27.5	23.7699
111329	88934.2	82039	83593.4	90467.9	60556	83.6	28.6	23.7744
152281	100627	99177	96728.5	101131	62683	105.6	77	23.7834
153795	96245.4	104723	128222	94327	89085	80.3	6.6	23.7845
144449	96027	98583	98852.6	97992.8	66111	69.3	53.9	23.7857
13013.2	74412	11461	36869.8	73196.8	33011	26.4	9.9	23.789
104587	83664.3	81925	53472.1	84615.4	41415	50.6	-19.8	23.7924
129118	97334.9	86936	70532	92368.3	50043	158.4	79.2	23.7936
165831	117236	92701	124697	131934	61941	2396.9	1776.5	23.7947
124325	92521.1	88064	65074.9	89181.5	47821	33	23.1	23.7958
144598	108691	87186	262143	70202.2	244719	23534.5	11619.3	23.8003
18753	71665.8	17149	7132.4	85987.7	5436	44	16.5	23.8037
227490	127680	116767	151964	156841	63498	13488.2	5775	23.806
115636	85532	88602	38526.4	84269	29962	-11	-27.5	23.8071
133235	93160.1	93728	86721.8	92251	61608	-8.8	-8.8	23.8082
121904	116687	68466	172948	116598	97208	8213.7	3692.7	23.8082
16705.5	87000.3	12584	81152.5	82807.8	64226	232.1	41.8	23.8138
5523.75	65003.5	5569	14752.1	73823.6	13096	132	64.9	23.8184
161478	96883	109231	91308.8	88511.8	67607	119.9	25.3	23.8274
75435.8	77929.3	63439	115780	81905.3	92641	5920.2	2907.3	23.8285
43914	77303.9	37229	42038.7	76514.2	36007	570.9	315.7	23.833
171184	102831	109098	93515.4	90528.9	67698	52.8	2.2	23.8353
124858	88765.2	92184	86837.3	82809.1	68724	60.5	36.3	23.842
26191.5	68459.5	25073	15371.4	68824.2	14637	564.3	517	23.8465
114428	86669.5	86526	84478.9	92507.8	59848	57.2	20.9	23.8522
142020	92741.3	100359	100527	94791.8	69501	271.7	47.3	23.8544
138040	90621.2	99829	69456.2	97393.5	46737	84.7	66	23.8567
129175	88790	95344	52958.4	85375.4	40652	14.3	-9.9	23.8567
14191.5	65161.8	14273	8828.6	71990.9	8037	117.7	174.9	23.8578
23767.5	88416.1	17617	26049.1	96042.4	17775	2141.7	1870	23.8612
141265	92062.8	100561	71552.8	93417.6	50197	184.8	24.2	23.8657
117466	88591.9	86896	48886.2	90143.9	35541	42.9	-25.3	23.8668
157744	106171	97371	65626	101750	42269	199.1	48.4	23.8691
197498	108985	118761	201816	96259.9	137401	2633.4	1037.3	23.8736
16866	67050.7	16485	20594.2	67958.8	19860	1327.7	611.6	23.8747
222740	122081	119572	262143	138694	123868	19296.2	8353.4	23.8747
107404	87260.4	80665	54103.5	79193.4	44773	38.5	42.9	23.8758
262143	144629	118785	262143	116027	148067	3823.6	2446.4	23.8758
155701	95351.2	107015	161862	88236.3	120220	96.8	77	23.877
51795	103247	32877	108199	103267	68666	337.7	348.7	23.8781
64428.8	113384	37240	144613	122568	77323	691.9	548.9	23.8826
216642	123010	115420	245182	132731	121059	5678.2	2783	23.8837
43492.5	82357.9	34609	71655.1	76155.7	61663	2385.9	1062.6	23.8871
169141	113581	97594	183754	122998	97908	5562.7	2787.4	23.8871
27945	70147.2	26108	32261.9	69689.7	30339	212.3	217.8	23.8882
260442	122638	139176	262143	91988.7	186760	1537.8	623.7	23.8894
6797.25	66328.9	6716	4552.9	67217.6	4439	-1.1	-5.5	23.8894
42780.8	96158	29157	67218.8	98261.3	44832	5308.6	3160.3	23.8905
63041.2	81448.4	50725	60205.2	73874	53410	1261.7	1005.4	23.895
154152	97523	103591	59666.2	95166.2	41089	66	27.5	23.8961
13534.5	64829.5	13682	9791.1	63600.9	10089	162.8	125.4	23.9052
108345	111803	63509	132959	109535	79551	137.5	75.9	23.9063
17796.8	90105.7	12944	10961.5	92573.8	7760	59.4	11	23.9074
4963.5	63982.7	5084	1716	63179.6	1780	-6.6	-39.6	23.9074
5791.5	71183.8	5332	5618.8	78131.5	4713	-33	-18.7	23.9085
12459.8	89124.9	9162	149079	106492	91744	1235.3	517	23.9164
126652	87442.8	94922	61603.3	84011	48056	2.2	2.2	23.9176
127900	93097.6	90035	83770.5	91486	60009	92.4	2.2	23.9176
187282	112239	109354	202233	110255	120208	44	17.6	23.9198
45105	72118.7	40988	76456.6	99927.4	50143	293.7	113.3	23.9209
5164.5	65038.6	5204	5058.9	66308	5000	-39.6	37.4	23.9209
132381	90354.2	96019	76109	88420.3	56411	18.7	77	23.9232
125624	94529.6	87093	114924	112025	67232	156.2	86.9	23.9266
5146.5	63710.1	5294	2489.3	64227.9	2540	38.5	13.2	23.9288
140514	90800.6	101417	80887.4	104138	50904	110	44	23.9288
130455	89630.5	95386	51486.6	89718.6	37609	30.8	-41.8	23.9333
131054	88257.8	97314	66888.8	81492.1	53792	57.2	-1.1	23.9345
40071	119836	21914	106232	105404	66051	6692.4	3756.5	23.9345
146738	94490.6	101773	107562	94286.1	74764	146.3	82.5	23.9367
6929.25	67910.2	6687	5025.9	66756.7	4934	31.9	18.7	23.939
33765.8	78814.4	28077	53475.4	75669.6	46314	1591.7	627	23.9424
166211	96730.5	112610	98690.9	95332.1	67845	117.7	44	23.9424
146206	91727.8	104459	108489	91164.4	77990	400.4	211.2	23.9446
124567	90189.7	90516	98747	102175	63337	2723.6	1228.7	23.9469
143684	91727.7	102657	89849.1	89490	65799	55	-8.8	23.948
24208.5	69320.1	22887	7753.9	68319.4	7438	-61.6	-7.7	23.9503
5491.5	64600.8	5571	3335.2	67754.4	3226	6.6	16.5	23.9525
77361	82658.3	61336	39018.1	80124.4	31914	58.3	47.3	23.9536
5548.5	65049.5	5590	1867.8	63129.5	1939	25.3	14.3	23.9536
122595	87564.4	91754	42785.6	83681.4	33508	46.2	56.1	23.9536
168119	100916	109179	111296	105757	68968	820.6	303.6	23.9559
6727.5	74867.3	5889	23626.9	87629.5	17670	77	18.7	23.9581
75156.8	114874	42877	107787	119762	58983	8655.9	4666.2	23.9581
134888	88800.9	99549	78511.4	90281.5	56992	90.2	1.1	23.9604
6711.75	76206	5772	73224.8	81038.6	59217	583	242	23.9604
192280	126458	99648	203780	115028	116102	7184.1	3287.9	23.9615
103033	86949.9	77658	50295.3	76484	43096	18.7	42.9	23.9626
22927.5	68358	21981	14229.6	67925.6	13729	77	40.7	23.9739
11575.5	65262.6	11624	7685.7	102836	4898	1234.2	576.4	23.9829
138680	91898.6	98897	124594	99450.4	82105	72.6	69.3	23.9841
71208.8	88623.5	52658	70408.8	105962	43547	2888.6	2416.7	23.9852
164168	100160	107417	153622	107869	93333	129.8	96.8	23.9863
146326	91603.1	104687	95444.8	87712.9	71313	148.5	18.7	23.9886
37161	79063.2	30803	49581.4	84964.1	38244	4161.3	2160.4	23.9897
132476	91505.1	94879	66189.2	95302.2	45516	16.5	8.8	23.992
112943	90531.4	81760	84207.2	87477.5	63086	28.6	52.8	24.0021
6348.75	66200.7	6285	3450.7	74684.6	3028	16.5	31.9	24.0044
41610	115534	23603	52156.5	110931	30813	11716.1	6373.4	24.0055
46679.2	92919	32923	66008.8	89854.5	48144	2014.1	1384.9	24.0055
142417	94280.8	98996	81738.8	87720.6	61067	44	1.1	24.0111
17489.2	72136.4	15889	8587.7	72676.1	7744	287.1	103.4	24.0134
141290	92795	99785	82823.4	97589.2	55620	31.9	25.3	24.0179
114448	87837.5	85390	46492.6	90311.8	33738	18.7	0	24.0179
11986.5	70094.3	11207	9742.7	74765.5	8540	1.1	17.6	24.0213
125668	91600.6	89910	135853	106892	83292	104.5	44	24.0224
116862	92937.1	82407	74844	96756.5	50694	168.3	-17.6	24.0246
132882	91876	94786	111439	90656.1	80560	137.5	40.7	24.0246
93273	106246	57534	167052	137130	79836	15826.8	7649.4	24.0258
124015	89451	90859	97676.7	92031.5	69556	70.4	-44	24.0269
21473.2	68513.7	20540	8369.9	71881.8	7631	-26.4	-55	24.0314
20824.5	67070.7	20348	32866.9	74267	29003	434.5	324.5	24.0314
54777	80340.8	44683	54722.8	85610.6	41891	5877.3	2666.4	24.0325
6409.5	66453.6	6321	21859.2	70155	20420	0	24.2	24.0325
78196.5	101007	50736	176506	98168.6	117833	4197.6	1782	24.0325
7866	65369.8	7886	10908.7	66745.6	10711	382.8	115.5	24.0337
131500	89206	96608	72989.4	83460.1	57314	130.9	28.6	24.0359
8733	72172.2	7930	3766.4	70383.5	3507	-17.6	14.3	24.0382
46617	86888.6	35161	69435.3	90658.5	50194	4199.8	2667.5	24.0393
122973	91670.9	87914	104579	91247.7	75111	185.9	110	24.0472
113630	86307.5	86283	36969.9	83099.9	29156	20.9	-29.7	24.0506
187292	106181	115599	145826	105561	90534	73.7	42.9	24.0573
59585.2	72991.6	53499	51847.4	71207.3	47718	7901.3	3370.4	24.0585
7728.75	69815.5	7255	8181.8	72012.1	7446	1.1	34.1	24.063
12644.2	73280.3	11308	23661	74536	20804	4403.3	1892	24.0664
4882.5	62240.7	5141	5353.7	61125.5	5740	727.1	349.8	24.0664
76878	91745.1	54916	83474.6	90835.9	60225	1580.7	1353	24.0697
250731	145710	112771	258178	125187	135157	595.1	320.1	24.0709
228905	152883	98124	170030	176003	63312	205.7	125.4	24.0776
29757.8	69568.1	28033	27903.7	69384.5	26356	2891.9	1249.6	24.0821
165952	99253.6	109576	111702	94812.6	77210	119.9	27.5	24.0821
10584.8	69181.4	10027	8185.1	71228.1	7531	29.7	55	24.0821
55887	84314.2	43440	78021.9	80600.9	63439	2318.8	1052.7	24.0844
51342.8	83730.6	40186	61475.7	85888.8	46908	5876.2	2648.8	24.0855
262143	144763	118675	262143	144102	119220	16956.5	8178.5	24.0855
113560	94960	78373	80803.8	96211.2	55041	21681	9092.6	24.0866
135542	87233.9	101828	74230.2	88422.7	55017	11	55	24.0912
133899	93289.7	94064	105284	110977	62174	103.4	62.7	24.0912
73088.2	99925.1	47935	187460	96313.5	127556	10579.8	5544	24.0923
141882	95329.9	97539	121151	98423.6	80669	289.3	113.3	24.0957
187732	118126	104153	190600	141233	88444	5287.7	2321	24.1013
145670	107702	88639	165147	110922	97574	7020.2	3352.8	24.1036
79263.8	89144.5	58272	57944.7	80528.1	47157	240.9	132	24.1069
20397.8	66969.9	19961	7001.5	67280.1	6820	38.5	-30.8	24.1081
117716	89413.6	86280	81538.6	86101.4	62063	69.3	35.2	24.1103
167934	97950.5	112360	94672.6	109897	56457	5.5	-9.9	24.1103
5116.5	64695.1	5183	4266.9	65411.8	4275	-3.3	16.5	24.1126
128857	90610.9	93198	77414.7	95881.1	52914	167.2	58.3	24.1295
19736.2	65377.8	19784	14899.5	72902.3	13394	255.2	335.5	24.1351
26911.5	66980.8	26331	6625.3	70750.5	6137	-17.6	1.1	24.1363
37815.8	67111.5	36928	12197.9	67935.9	11767	0	-52.8	24.1419
8563.5	68667.3	8173	7334.8	67693.8	7101	13.2	-27.5	24.1498
199362	113150	115470	161996	135341	78443	4285.6	2237.4	24.1509
5502.75	63223.7	5704	2362.8	61326.1	2525	40.7	-22	24.152
18866.2	80616.7	15337	135177	108824	81406	2173.6	1107.7	24.1532
8594.25	65106.1	8651	4266.9	64402.5	4342	462	256.3	24.1588
120354	93866.6	84029	47300	91970.1	33705	-6.6	-2.2	24.1588
125737	114313	72085	131008	113018	75968	3555.2	2180.2	24.1633
102051	87916.9	76072	47127.3	87899.8	35137	127.6	79.2	24.1633
68742	78711.9	57235	55580.8	74791	48703	4796	2337.5	24.1678
15498.8	71094.4	14287	14443	79520.8	11903	1014.2	477.4	24.1678
42006.8	69718	39487	41445.8	70313	38630	1505.9	679.8	24.1678
8524.5	66098.2	8452	3025	68979.3	2874	-15.4	1.1	24.1701
129161	96149.5	88037	170056	88694.8	125653	6603.3	3226.3	24.1701
28411.5	67698.4	27504	5457.1	73181.2	4887	3.3	39.6	24.1712
139805	102740	89179	85223.6	103785	53815	58.3	-45.1	24.1723
262143	130052	132100	262143	85372.3	201234	2880.9	1263.9	24.1746
114530	89937.3	83456	100028	101880	64345	323.4	100.1	24.1757
39122.2	92426.7	27740	85488.7	96094.3	58303	4864.2	2828.1	24.178
134995	96824.1	91372	125026	108402	75586	1257.3	532.4	24.1791
127282	90612.3	92058	96616.3	102087	62024	50.6	-7.7	24.1825
18393.8	65710.2	18345	8988.1	69758.9	8444	-17.6	-11	24.1825
126974	88744.4	93768	71634.2	85791.9	54721	42.9	9.9	24.1825
16303.5	70414.3	15174	9903.3	74823.9	8674	-17.6	-27.5	24.1825
144352	93115.3	101597	77716.1	93319.7	54578	44	4.4	24.187
22080.8	67944.6	21298	9980.3	68253	9583	30.8	0	24.187
9924.75	64277.9	10119	4753.1	64385.9	4838	-12.1	3.3	24.1926
8106.75	65244.3	8143	44935	67412.8	43684	93.5	63.8	24.1937
115913	87903	86419	53402.8	87591.5	39956	22	37.4	24.196
13154.2	70952.8	12150	51199.5	72374.2	46362	248.6	85.8	24.1983
120760	90476.5	87472	82638.6	102222	52981	111.1	-2.2	24.2005
62128.5	96498.4	42194	54056.2	109007	32499	3273.6	2228.6	24.2039
119080	87811.4	88873	70519.9	101957	45329	187	105.6	24.2073
11068.5	64859.2	11184	8791.2	64351.6	8953	196.9	157.3	24.2073
29265	69747.3	27498	10822.9	75536.7	9390	15.4	0	24.2073
134433	93256.3	94473	90270.4	93902.6	63001	-2.2	61.6	24.2084
117109	88465.7	86755	48666.2	88077.9	36211	6.6	19.8	24.2084
122776	90085.8	89318	51392	85792.1	39258	13.2	9.9	24.2084
6392.25	65466.9	6399	7961.8	67353.1	7747	-14.3	-24.2	24.2118
51732.8	96112.2	35275	88632.5	111494	52098	8454.6	4320.8	24.2129
52755	86876.9	39796	70695.9	78384.1	59108	7343.6	4007.3	24.2129
48153.8	77053.5	40956	62748.4	86488.7	47547	4645.3	2865.5	24.214
262143	126075	136266	262143	112376	152878	3274.7	1873.3	24.2152
137807	101871	88655	126752	111450	74534	193.6	89.1	24.2163
116615	100884	75755	190441	98506.1	126700	5770.6	3583.8	24.2174
262143	115071	149297	262143	80799.4	212623	10872.4	4523.2	24.2174
257793	161135	104848	262143	86123.8	199478	7078.5	4006.2	24.2197
121166	92440.2	85901	70518.8	86954	53149	165	85.8	24.2231
131108	90150.2	95311	60496.7	97169.6	40802	117.7	-36.3	24.2253
130363	90019.2	94907	45252.9	93961.1	31563	-4.4	-19.8	24.2298
8250.75	66904.4	8082	18698.9	68541.4	17879	15.4	25.3	24.2332
262143	93613.2	183519	262143	68931.2	249231	15716.8	8311.6	24.2332
8372.25	65265.1	8407	4172.3	71300.1	3835	-33	45.1	24.2343
136460	92601.3	96576	83757.3	89293.2	61473	212.3	51.7	24.24
12837.8	72056.8	11676	262143	68368.6	251282	275	108.9	24.2422
6146.25	65731.2	6128	2932.6	64213.5	2993	33	-24.2	24.2467
162010	112572	94318	149433	129227	75783	2025.1	1533.4	24.2512
7048.5	64759.6	7133	8353.4	69314.8	7898	39.6	64.9	24.258
16079.2	66884.8	15755	6858.5	67226.8	6686	2.2	52.8	24.2614
32751	72723.8	29514	56599.4	72025.2	51500	3709.2	1505.9	24.2648
112036	85489.4	85887	40660.4	85575	31139	52.8	31.9	24.2659
57424.5	105719	35598	163625	105925	101235	562.1	520.3	24.267
22886.2	76653.2	19567	10337.8	71293.1	9503	0	40.7	24.2693
34782	69740.6	32685	24468.4	69535.6	23061	83.6	183.7	24.2749
125046	88443.7	92658	100571	92879.5	70963	55	47.3	24.276
31113	110913	18384	76545.7	109092	45984	5058.9	2798.4	24.2805
21083.2	68145.2	20276	11476.3	84326.8	8919	28.6	1.1	24.2828
47266.5	72665.5	42629	59070	72237.6	53590	3924.8	1736.9	24.2851
29371.5	70534.6	27290	29891.4	77307.1	25340	3822.5	1709.4	24.2873
17516.2	87729.8	13085	64161.9	82731.6	50826	163.9	73.7	24.2896
128281	91578.6	91801	52471.1	90064.3	38181	37.4	15.4	24.2896
141782	95492.9	97304	228033	95364.6	156708	508.2	211.2	24.2907
226833	134804	110277	262143	105652	162608	9532.6	4006.2	24.2907
5536.5	65459.1	5543	26899.4	71907.3	24516	509.3	224.4	24.2918
83364.8	80157.8	68158	105999	85586.2	81167	2698.3	1754.5	24.2929
8064.75	65291.1	8095	2039.4	63796.7	2095	-40.7	11	24.2975
130009	90518.7	94127	63156.5	87706.1	47192	38.5	58.3	24.302
145024	96423.6	98568	110562	92846	78041	347.6	217.8	24.3031
141262	101593	91126	188945	118878	104163	141.9	70.4	24.3031
122888	91088.7	88415	85079.5	93413.7	59689	86.9	50.6	24.3076
24923.2	93388.8	17490	38745.3	93356.8	27199	4074.4	2523.4	24.3076
157929	100953	102523	121084	102666	77293	399.3	147.4	24.3087
141690	103990	89295	262143	86306.4	199056	25319.8	13021.8	24.3087
5177.25	63681.7	5328	3181.2	66395.9	3140	18.7	-19.8	24.3132
188170	115346	106913	224917	126805	116243	6117.1	2649.9	24.3132
124939	95399.9	85828	56626.9	95956.1	38675	19.8	37.4	24.3189
141396	97570.1	94973	149992	100579	97733	728.2	334.4	24.32
221876	110206	131942	188638	109625	112772	289.3	694.1	24.3223
19026.8	67380.2	18506	11911.9	70127.4	11132	23.1	26.4	24.329
109114	90034.9	79424	119880	90334.4	86971	12709.4	5767.3	24.3324
147263	103600	93157	131870	102828	84046	287.1	115.5	24.3335
46230	103818	29183	126533	112324	73826	5645.2	3483.7	24.3425
262143	142229	120790	262143	114726	149747	1455.3	792	24.3437
8385.75	64171.9	8564	9963.8	63718.5	10248	143	158.4	24.3459
110270	88472.6	81682	50843.1	80492.2	41396	59.4	26.4	24.3471
136635	108893	82232	71332.8	109649	42635	1173.7	1291.4	24.3482
116083	89606.6	84900	82215.1	85278.2	63182	102.3	67.1	24.3493
16146	68634.9	15417	5044.6	74560.9	4434	-1.1	-19.8	24.3516
8625.75	65724.6	8601	4116.2	69222.3	3897	16.5	4.4	24.3561
14302.5	64714.8	14484	5374.6	63879.2	5514	268.4	216.7	24.3617
15599.2	71450.4	14308	7800.1	70035.3	7299	17.6	-9.9	24.3617
34281	73429.2	30596	36593.7	73738.7	32523	4352.7	1702.8	24.3617
131295	88514.2	97211	63087.2	86524.4	47784	47.3	48.4	24.3628
6261	67067.8	6118	5997.2	68856.4	5708	-40.7	6.6	24.3651
79982.2	78658.4	66639	89795.2	77093	76334	6257.9	2932.6	24.3696
8538	69096.9	8098	9637.1	81451.8	7754	244.2	56.1	24.3741
13849.5	68192.4	13310	5464.8	67945.6	5271	29.7	5.5	24.3752
80447.2	89585.4	58851	89776.5	97334.7	60447	5568.2	2610.3	24.3786
128342	89610.7	93862	70753.1	87972.9	52708	45.1	-2.2	24.3786
103683	83670.6	81211	124634	88268.8	92536	2872.1	2801.7	24.3843
19359.8	70268.1	18056	9037.6	69853.5	8479	-5.5	-37.4	24.3865
10558.5	64177.5	10782	3952.3	60873.8	4255	24.2	133.1	24.3888
16803.8	65078	16922	14633.3	66755.4	14366	82.5	78.1	24.3888
45150	76259.6	38801	51800.1	76037.5	44646	2400.2	1068.1	24.3921
81733.5	84060.2	63722	142942	84280.2	111151	9037.6	4150.3	24.3955
155589	95207.1	107100	97488.6	107648	59351	468.6	226.6	24.3967
125485	90092.9	91281	110920	90538.3	80289	531.3	212.3	24.4
7495.5	71274.7	6892	38154.6	73180.4	34169	3412.2	1468.5	24.4
127640	88828.1	94171	101042	90883.5	72861	178.2	68.2	24.4034
112323	90073.9	81724	131681	113645	75937	265.1	91.3	24.4034
14798.2	72776.4	13326	21378.5	71904.6	19485	578.6	243.1	24.4113
53637.8	82689.3	42511	68198.9	79426.4	56272	292.6	569.8	24.4136
9387	67425.1	9124	5956.5	67925	5747	1370.6	598.4	24.4181
6789.75	68615.7	6485	4173.4	68668.8	3983	12.1	-9.9	24.4327
6075.75	65673.8	6063	2786.3	66473.6	2747	13.2	-29.7	24.435
32609.2	71300.2	29973	9895.6	68416.3	9479	-16.5	2.2	24.4361
54370.5	75952.3	46914	114803	72326.6	104024	381.7	148.5	24.4361
107684	88296	79926	60146.9	87757.1	44917	-3.3	14.3	24.4372
11880.8	69693.6	11172	4507.8	68623.3	4305	-15.4	8.8	24.4372
134988	92550.9	95586	103885	91498.4	74408	561	319	24.4384
32835	100658	21378	56878.8	102415	36397	522.5	579.7	24.4384
15030	68039.4	14477	9046.4	67919	8729	-8.8	37.4	24.4384
83177.2	86845.3	62768	112851	84371.3	87658	5014.9	2695	24.4384
154650	103779	97661	156897	106742	96330	83.6	97.9	24.4395
6140.25	71374.1	5638	5646.3	84618.3	4373	-26.4	-2.2	24.4429
122046	86247.4	92738	41650.4	92544.5	29495	-7.7	6.6	24.4463
5486.25	68096	5280	36643.2	77187.2	31112	267.3	125.4	24.4474
7014.75	64877	7086	6976.2	68750.7	6650	29.7	-13.2	24.4519
102050	86940.7	76925	41928.7	88757.4	30959	14.3	61.6	24.453
69948.8	99407.2	46115	176117	105533	109368	16351.5	7818.8	24.4553
63429.8	77951.7	53327	75436.9	77414.3	63862	8176.3	3600.3	24.4598
8101.5	67361.1	7882	6072	69642	5714	5.5	19.8	24.4609
157873	102040	101395	126207	127193	65028	107.8	42.9	24.4632
76162.5	83205	59989	94196.3	76054.3	81169	5718.9	3033.8	24.4643
132538	88379.7	98281	53732.8	84619.3	41615	-11	-27.5	24.4654
166994	110070	99428	193712	112846	112500	3184.5	1500.4	24.4665
43959	104737	27506	130423	106562	80210	4304.3	2814.9	24.4688
262143	130824	131320	262143	89380.9	192209	6710	3149.3	24.4688
72203.2	86120.9	54945	93764	83749	73373	1339.8	1361.8	24.4699
46108.5	71483.9	42272	68191.2	68645.8	65102	544.5	378.4	24.4711
67952.2	80241.4	55499	77029.7	71962.2	70151	2185.7	1263.9	24.4744
197312	116113	111366	218275	107315	133298	11874.5	5811.3	24.4744
232314	128775	118229	225325	158999	92874	8661.4	3645.4	24.4823
14877	68151.8	14306	29282	75683.3	25356	5.5	58.3	24.4835
114196	85599.7	87430	58114.1	108051	35248	88	23.1	24.4846
165560	118079	91889	154433	112936	89617	8808.8	3868.7	24.4846
196429	112045	114893	169061	154157	71872	10903.2	5519.8	24.4857
72841.5	86841.1	54971	95481.1	78314.1	79902	8012.4	3644.3	24.488
40182.8	69811.2	37722	24071.3	67763.6	23280	559.9	644.6	24.4913
262143	141128	121732	245852	139023	115896	411.4	185.9	24.4925
122682	95762.1	83959	118059	102873	75210	200.2	112.2	24.497
14379.8	66183.8	14239	4852.1	66109.6	4810	23.1	13.2	24.5004
118103	91212.5	84857	92250.4	97309.2	62129	-2.2	-11	24.5049
52823.2	85886.4	40307	100610	98288.8	67084	7615.3	4181.1	24.5083
57767.2	75289.1	50284	70524.3	74401.3	62121	3108.6	1353	24.5094
21948.8	65928.7	21818	20357.7	65202	20462	606.1	311.3	24.5116
111573	87708.1	83368	50538.4	95000.1	34864	124.3	19.8	24.5139
87093	85032.6	67124	109960	80972.2	88998	12922.8	5718.9	24.5139
59856	80034.3	49013	76140.9	80097.1	62299	2070.2	957	24.515
147914	95711	101281	94848.6	86062	72227	167.2	29.7	24.515
131401	90243.4	95425	96924.3	90769.2	69980	152.9	91.3	24.515
123177	92400	87365	55563.2	86376.9	42157	49.5	-33	24.5184
140437	96505.8	95369	112582	109154	67594	63.8	49.5	24.5184
54176.2	89125.6	39837	108963	101803	70145	4722.3	2765.4	24.5195
50695.5	95361.1	34840	54455.5	104632	34108	3661.9	1842.5	24.5229
31742.2	85438.6	24348	73953	78901.2	61426	2240.7	1128.6	24.5252
82339.5	82186.5	65658	56052.7	94924.2	38699	20.9	12.1	24.5252
9071.25	65653.6	9055	3569.5	66704	3507	14.3	-8.8	24.5274
30024.8	84994.3	23151	47704.8	105997	29495	4605.7	2751.1	24.5285
21103.5	78756.3	17561	8624	79457.7	7113	17.6	4.4	24.5308
80971.5	84222.9	63006	128798	88670.5	95194	8653.7	3995.2	24.5319
97842	82664.1	77569	23612.6	79447.3	19478	84.7	22	24.5319
15980.2	71345.6	14679	11013.2	73178.7	9863	39.6	45.1	24.5364
23856	81983.6	19070	41858.3	82866.9	33104	575.3	332.2	24.5387
261286	139056	123142	262143	114290	150318	16106.2	7419.5	24.5398
73686	92415.6	52254	87557.8	93313	61494	4136	2231.9	24.5409
74149.5	81980.3	59276	52474.4	85253.7	40338	245.3	137.5	24.5421
214474	131036	107267	165068	146939	73622	20957.2	10234.4	24.5455
124562	89591.5	91117	75361	102574	48149	-14.3	100.1	24.5477
19109.2	71949	17406	31554.6	92742.1	22298	2491.5	1366.2	24.55
131976	89619.5	96510	71316.3	89555	52189	178.2	42.9	24.5522
13890	65165.4	13969	12343.1	64853.5	12473	150.7	133.1	24.5522
146332	94251.5	101749	70056.8	90926.5	50494	-24.2	41.8	24.5545
119968	92800.1	84722	59601.3	84250.7	46362	57.2	11	24.5545
9786.75	73858.2	8684	6811.2	84317.9	5294	22	-4.4	24.5567
135295	92422.8	95936	65054	98440.9	43309	177.1	40.7	24.5601
40643.2	100856	26410	101900	106414	62756	675.4	610.5	24.5691
15069.8	64842.2	15231	10125.5	63775.6	10405	59.4	140.8	24.5714
65328	81235.1	52703	105508	83402.2	82906	3212	1422.3	24.5714
129977	94322.7	90309	64906.6	98751.5	43075	-1.1	-38.5	24.5725
37354.5	87612.4	27942	35402.4	91549.2	25343	3978.7	2594.9	24.5725
6291	67466.4	6111	3414.4	64467.3	3471	6.6	-14.3	24.5725
6301.5	64821.1	6371	8294	65781.9	8263	1454.2	589.6	24.5736
170393	106271	105079	129028	108612	77855	35.2	67.1	24.5759
82110.8	129406	41584	109234	116133	61643	11548.9	6694.6	24.5759
7737	64354.9	7879	2755.5	64105.2	2817	8.8	150.7	24.577
204526	121994	109873	232869	112527	135623	3554.1	1795.2	24.5815
149290	97722.2	100119	92742.1	100872	60254	41.8	47.3	24.586
7560.75	66563.9	7444	4413.2	71714.2	4033	13.2	-26.4	24.5905
48831.8	80899.9	39558	63599.8	81283.9	51278	3795	2510.2	24.5905
136628	88373.3	101321	41984.8	92481.7	29752	-7.7	-22	24.5928
44412.8	113144	25725	147918	109863	88237	4808.1	3003	24.6018
124660	89124.2	91667	52086.1	86514.5	39456	24.2	12.1	24.6052
12882.8	69271.7	12188	9095.9	73484.8	8112	138.6	199.1	24.6086
151768	96685.2	102873	123507	97588.1	82942	422.4	159.5	24.6097
36813	70327.3	34305	30688.9	68856.4	29209	677.6	374	24.612
77619	75911.6	67010	58630	77325.4	49691	5490.1	3056.9	24.6142
46830	73743.4	41618	19560.2	79085.5	16209	-1.1	19.8	24.6153
73107	118687	40368	195508	122163	104883	705.1	581.9	24.6165
9204.75	69876.3	8633	21275.1	71549.5	19487	2211	953.7	24.6176
66799.5	123586	35423	60044.6	120568	32638	7890.3	5416.4	24.6187
44989.5	95178.3	30978	78358.5	95331.2	53868	1942.6	1305.7	24.6232
11970.8	66428	11810	8692.2	64969.4	8768	156.2	134.2	24.6266
241089	137245	115123	160779	158694	66397	233.2	92.4	24.6289
36635.2	96866.3	24786	98161.8	111169	57868	5204.1	3174.6	24.6345
62168.2	81286.8	50122	61429.5	80502.4	50009	8025.6	3469.4	24.6368
8215.5	66160.1	8138	6268.9	68736.6	5977	47.3	-3.3	24.6424
75482.2	86556.8	57151	89811.7	85722.8	68662	2770.9	1773.2	24.6447
101006	83129.8	79629	148998	79763	122422	8794.5	3908.3	24.6447
171211	129731	86490	180772	126182	93889	8100.4	3808.2	24.6492
11804.2	90321.5	8565	7010.3	84082.5	5464	17.6	25.3	24.6503
74292	88880.8	54779	116285	89066.4	85564	7701.1	4263.6	24.6537
12146.2	63839.7	12469	9962.7	66245.5	9856	347.6	130.9	24.6582
149728	99456.8	98662	135550	103524	85810	149.6	-2.2	24.6582
23058	68148.7	22174	7601	72477.7	6873	-12.1	-16.5	24.6593
70503	85115.3	54285	77664.4	77240.1	65896	6471.3	2817.1	24.6593
9684.75	65970.2	9621	7264.4	65557.7	7262	16.5	-36.3	24.6604
183052	106096	113072	156309	114237	89672	171.6	-19.8	24.6604
142732	96319.5	97115	132510	126537	68630	2151.6	855.8	24.6604
80855.2	78090.8	67856	123026	81529.8	98892	4769.6	2548.7	24.6649
11938.5	65032.1	12031	3815.9	68327.6	3660	56.1	12.1	24.6683
130112	88933.5	95881	34626.9	82830.6	27397	-5.5	-17.6	24.6683
42767.2	73162.8	38309	34186.9	72052.5	31095	221.1	403.7	24.6695
14913	72064.5	13562	37372.5	73313.1	33408	5085.3	2090	24.6706
78339.8	93905.1	54673	87085.9	82866.5	68873	4731.1	2360.6	24.6751
11454	67522.7	11117	7859.5	69511.5	7410	15.4	42.9	24.6773
136598	90053.2	99409	103790	91739.3	74145	-3.3	31.9	24.6796
14009.2	71828.4	12782	18299.6	84923	14122	82.5	31.9	24.6807
151160	99367	99695	98305.9	92409.1	69718	81.4	80.3	24.6819
13577.2	69331.4	12834	10209.1	72268.7	9258	17.6	-16.5	24.6841
124782	85474.8	95674	49535.2	89789.5	36155	68.2	18.7	24.6841
36504	75230.4	31800	12761.1	77257.4	10825	16.5	19.8	24.6852
154851	101316	100165	79872.1	90186.2	58041	1048.3	391.6	24.6909
37604.2	91434.4	26953	134386	87409.5	100757	8020.1	3401.2	24.6999
143195	98934.6	94855	113230	96265.4	77085	232.1	146.3	24.7033
158179	105502	98258	138626	114379	79429	184.8	20.9	24.7055
7649.25	66866.9	7497	4155.8	67868.1	4013	17.6	11	24.7078
227055	137991	107835	262143	79005	217452	16282.2	7658.2	24.7089
201254	131211	100520	262143	125588	136795	15303.2	8805.5	24.71
155869	97382.3	104896	142240	93793.3	99387	297	136.4	24.71
5070	64231.1	5173	3016.2	62772.2	3149	51.7	47.3	24.7157
210122	117665	117032	151125	138659	71428	4628.8	2024	24.7157
112607	88874	83037	60590.2	88992.4	44620	17.6	36.3	24.7179
16500.8	74878.4	14442	10193.7	80643.9	8284	18.7	24.2	24.7224
6863.25	65253.2	6893	3946.8	62507.9	4138	11	-49.5	24.7247
12092.2	64951.9	12201	10795.4	65218.2	10848	47.3	92.4	24.7292
5220	67769	5048	4092	70386.7	3810	-4.4	37.4	24.7303
179525	128500	91559	233467	98310.2	155635	11456.5	5139.2	24.7326
123216	86640.7	93202	67970.1	89354.3	49852	151.8	-1.1	24.7348
185425	121542	99982	139542	139495	65558	1469.6	1721.5	24.736
6409.5	64534.2	6509	7258.9	64997.9	7319	669.9	354.2	24.736
6920.25	67660.1	6703	3927	67495.4	3813	3.3	-7.7	24.736
9865.5	75127.3	8606	14813.7	78191.9	12416	1204.5	509.3	24.7371
120229	102318	77008	178575	101994	114743	214.5	95.7	24.7405
139326	97046.1	94088	111410	104561	69829	1149.5	550	24.7416
10887.8	66178.8	10782	17909.1	66306.5	17701	-17.6	-1.1	24.7427
218810	130238	110106	262143	125604	136778	6031.3	2852.3	24.7427
246068	132458	121747	262143	129939	132214	12054.9	5957.6	24.745
110970	86543.7	84033	75232.3	87094.6	56610	8.8	23.1	24.7461
16100.2	68945.8	15304	7474.5	80421.7	6091	1.1	2.2	24.7472
31134	97678.1	20889	67281.5	105125	41944	5990.6	3424.3	24.7472
167072	103573	105715	170487	128138	87195	4385.7	2151.6	24.7484
262143	136024	126300	262143	84542.1	203210	14054.7	5914.7	24.7495
8361	78784.5	6955	123079	98531.8	81863	200.2	118.8	24.7506
19992.8	68224.2	19205	20770.2	70099.7	19418	57.2	195.8	24.754
12345.8	72150.1	11214	96275.3	83943.1	75164	1127.5	489.5	24.7551
137680	92739.8	97294	84319.4	94996.7	58170	13.2	1.1	24.7574
108819	93969.9	75892	53153.1	101927	34176	-7.7	36.3	24.7596
7593.75	64741	7687	7071.9	63715.2	7274	572	240.9	24.7619
10145.2	63838.6	10415	6625.3	63974.6	6787	-3.3	-27.5	24.763
10481.2	66994.9	10253	4122.8	69817	3870	-4.4	33	24.7641
8668.5	64047.2	8870	5678.2	64695.2	5752	74.8	174.9	24.7664
137454	90173.8	99898	80956.7	88952.6	59645	41.8	-23.1	24.7687
126283	96310.6	85931	82082	101812	52836	73.7	46.2	24.7743
92669.2	91881.3	66098	98978	85965.6	75456	4928	2162.6	24.7765
140151	99202.2	92588	145867	99822.6	95765	343.2	193.6	24.7799
161814	108176	98031	138059	114334	79135	2692.8	1228.7	24.7811
58134	82263.5	46313	48265.8	77450.3	40841	4602.4	2350.7	24.7844
15514.5	67653.1	15029	6928.9	65743.8	6907	25.3	-16.5	24.7889
210772	123019	112285	178886	127098	92240	6439.4	3312.1	24.7901
127134	102674	81149	178101	110235	105883	75.9	81.4	24.7912
107312	89914.7	78216	44889.9	95016.6	30962	61.6	37.4	24.798
6053.25	70739.3	5608	6570.3	69182.4	6224	-41.8	-31.9	24.7991
6819	65757.8	6796	9826.3	66307.3	9712	133.1	69.3	24.8013
5951.25	64519.6	6045	6853	64095.6	7007	0	41.8	24.8104
148547	91987.2	105832	67914	95092.7	46805	112.2	48.4	24.8115
19637.2	74687.9	17231	18821	74659.7	16521	207.9	282.7	24.816
165339	97659	110954	136359	93997.6	95071	-23.1	-1.1	24.8183
9201	65922.9	9147	5401	66259.8	5342	4.4	12.1	24.8228
26094	67075.8	25495	12954.7	65337.8	12994	471.9	331.1	24.8239
11773.5	69487.4	11104	6700.1	68684.1	6393	33	-62.7	24.825
39174.8	82302.9	31194	74275.3	77202.7	63051	3634.4	2488.2	24.8295
10329.8	65338.3	10361	3803.8	66476.2	3750	18.7	35.2	24.8295
137188	88523.7	101563	78827.1	87518	59028	60.5	56.1	24.8385
134396	93663	94037	53797.7	94347.9	37369	19.8	3.3	24.8385
126911	89060.3	93389	65851.5	84773.4	50908	89.1	34.1	24.8408
131192	90911.9	94573	61932.2	85270.5	47599	-19.8	15.4	24.8431
106204	83131.3	83725	51339.2	85562.3	39323	15.4	3.3	24.8453
10978.5	64609.1	11136	3705.9	65534.2	3706	15.4	-18.7	24.8464
14130	69862.2	13255	18849.6	70634.5	17489	1355.2	548.9	24.8464
41490	94662.6	28724	92777.3	113001	53807	546.7	419.1	24.8464
128656	92281.6	91368	67450.9	88030.7	50215	83.6	29.7	24.8521
112783	89844.5	82268	61309.6	83598.3	48063	20.9	-29.7	24.8532
24259.5	68526	23201	5724.4	76188.9	4924	-6.6	-49.5	24.8543
119899	90378.5	86942	87093.6	88141.3	64757	130.9	39.6	24.8555
15176.2	67553.5	14723	18268.8	67822.1	17653	101.2	60.5	24.8566
15326.2	69795.1	14391	21026.5	69500.8	19827	320.1	161.7	24.8611
81795	90113.9	59486	105575	85456	80965	12907.4	5627.6	24.8656
129617	93796.6	90564	82430.7	92280.3	58541	51.7	-20.9	24.8656
19851	65371.3	19901	15403.3	66160.1	15258	1.1	215.6	24.8679
9664.5	69418.3	9124	2795.1	70345.5	2604	13.2	-14.3	24.8679
262143	129485	132678	262143	68369.7	251278	34080.2	16069.9	24.8712
122745	87663	91763	69476	84333.8	53990	49.5	8.8	24.8712
121388	88292.6	90101	64025.5	85933.8	48828	16.5	-4.4	24.8814
10326	65440.9	10341	3681.7	64548.9	3738	-26.4	20.9	24.8848
115594	90386.4	83813	65931.8	87402.3	49437	29.7	67.1	24.8848
9237.75	68038.4	8898	4703.6	71587.4	4306	-2.2	19.8	24.8927
118792	91310	85261	111497	83717	87283	147.4	106.7	24.8927
7665.75	66717.5	7530	9235.6	75216.2	8047	-8.8	-16.5	24.8949
132139	90719.9	95457	80308.8	89086.1	59079	27.5	37.4	24.8949
16538.2	64769.4	16734	6546.1	63859.1	6718	482.9	348.7	24.9005
21136.5	89321.8	15508	11930.6	80689.8	9690	95.7	60.5	24.9051
8932.5	69147.2	8466	5271.2	73736.1	4685	-45.1	-11	24.9051
5084.25	64003.3	5206	1698.4	69306.6	1606	20.9	-9.9	24.9096
128854	94855.5	89026	89138.5	111056	52602	520.3	200.2	24.9107
137346	90925.8	98994	118462	97910.8	79292	378.4	132	24.9163
10026	69310.5	9480	20794.4	73963.7	18425	1267.2	537.9	24.9186
111886	84428.2	86850	49869.6	84096.8	38863	36.3	-29.7	24.9197
157377	100992	102125	142514	96853.6	96432	723.8	390.5	24.9276
96803.2	98175.4	64620	262143	68371.6	251271	33607.2	15909.3	24.931
48741.8	93349.9	34219	119145	94110.1	82970	2532.2	1888.7	24.9332
7029.75	63659.2	7237	6216.1	64601.7	6306	57.2	94.6	24.9377
153154	94085	106681	78533.4	94573.1	54421	-6.6	7.7	24.9377
21516	70740.6	19933	5302	69871.7	4973	-14.3	-4.4	24.9377
210504	119488	115456	169437	149484	74284	2574	1692.9	24.9456
48384.8	77379.7	40979	28900.3	79590.3	23797	1624.7	1163.8	24.9513
133950	89504.9	98079	85217	89929.2	62102	221.1	19.8	24.9547
142621	133168	70188	202398	154416	85900	721.6	299.2	24.9547
14187.8	69815.9	13318	8503	69448.2	8024	20.9	-23.1	24.9603
11149.5	67345	10850	5453.8	68774.4	5197	-35.2	2.2	24.9659
62628	78213.1	52477	67441	74695.6	59171	10804.2	4537.5	24.9693
5529.75	69186.3	5238	6017	76703	5141	15.4	8.8	24.9727
169258	98095.8	113078	237953	86662.6	179945	833.8	464.2	24.9738
9624.75	67642.6	9325	16348.2	65213.7	16429	16.5	25.3	24.9749
45180.8	76687.1	38611	66738.1	74042.2	59071	3048.1	1325.5	24.9772
23718.8	73851.8	21048	7805.6	73720.7	6939	-9.9	-9.9	24.9772
148846	98089	99448	141308	94707.4	97783	115.5	-20.9	24.9828
110140	85245.6	84675	48725.6	83804.4	38104	-35.2	6.6	24.984
11618.2	67144.1	11340	6117.1	69274.3	5787	-34.1	-4.4	24.9862
9321	66666.1	9163	10502.8	71018.5	9692	130.9	51.7	24.9862
21822.8	69608.5	20546	12833.7	67866.5	12393	28.6	4.4	24.9874
23152.5	85051.7	17840	58296.7	93831.4	40717	5998.3	2486	24.9874
117218	91888.5	83601	51046.6	87004	38451	46.2	-20.9	24.9885
153129	96360.5	104145	84158.8	92427.6	59673	16.5	-60.5	24.9885
46608	113042	27021	144282	110100	85882	709.5	485.1	24.9907
7921.5	64698.8	8024	8529.4	64689.6	8641	211.2	104.5	24.9941
105290	94608.9	72935	152632	94966	105331	5007.2	3113	24.9941
108701	87683.5	81245	58128.4	91552.6	41610	-8.8	-30.8	25.0054
8871.75	64905	8958	7918.9	64597.1	8034	334.4	189.2	25.0076
13956.8	80530.9	11358	11996.6	89986.2	8737	11	16.5	25.011
74588.2	83662.2	58428	65951.6	81998.1	52711	1700.6	1657.7	25.0121
88328.2	82202.2	70420	89496	79275.7	73985	11920.7	5275.6	25.0133
83240.2	81550.4	66894	110770	77127	94123	3547.5	1997.6	25.0133
133689	86177.8	101667	137995	89013.1	101599	238.7	157.3	25.0167
167728	107340	102406	157429	97934.9	105348	284.9	165	25.0178
16990.5	68887	16164	5901.5	78355.1	4936	-11	33	25.0257
121376	90374.7	88017	74037.7	119311	40668	138.6	44	25.0268
5529.75	62992.8	5753	4668.4	63819	4794	-11	119.9	25.0279
73080	84152.5	56913	101375	90137.9	73706	5944.4	3428.7	25.0313
63100.5	75644.9	54668	59170.1	74990.8	51710	3565.1	1747.9	25.0347
135289	104587	84774	104347	130828	52271	2731.3	1278.2	25.0381
22518.8	70937.8	20804	10417	75610.6	9029	4.4	30.8	25.0392
143048	92344	101520	69520	86400.3	52732	8.8	-55	25.0403
85617	82206.4	68255	105166	83492.3	82548	20463.3	8763.7	25.0415
25802.2	89469.6	18900	36019.5	92717	25460	4615.6	2878.7	25.0415
129681	91250.2	93137	91583.8	94874.4	63263	341	130.9	25.0415
130418	89000.7	96034	71854.2	89056.4	52877	44	62.7	25.0437
57737.2	101059	37442	94312.9	101106	61133	3738.9	2692.8	25.0437
100184	100153	65556	186618	92900.9	131648	7378.8	3883	25.0448
49333.5	103609	31205	110087	103538	69681	678.7	580.8	25.0527
7955.25	64325.1	8105	9087.1	64347.1	9255	81.4	77	25.0527
145820	92043.6	103825	80436.4	93872.1	56156	22	55	25.0539
191817	118158	106391	190047	115702	107647	7580.1	4229.5	25.0572
7002.75	74296.9	6177	86059.6	86067.5	65530	1234.2	535.7	25.064
121359	88088.1	90289	47777.4	85573.7	36590	7.7	6.6	25.0651
7878	70091.3	7366	4913.7	72251.3	4457	17.6	-41.8	25.0651
8829	65410.1	8846	4497.9	66933.3	4404	24.2	-19.8	25.0674
132062	90094.4	96064	82255.8	92663.8	58175	42.9	16.5	25.0696
30537	97804.4	20462	81004	98815.8	53723	6371.2	3681.7	25.0719
26658.8	66523.5	26263	5222.8	64133.7	5337	28.6	17.6	25.0719
11367	65243.3	11418	10629.3	68881.8	10113	206.8	190.3	25.073
130262	93074.8	91720	95227	90411	69027	36.3	35.2	25.0742
111710	138025	53041	188062	198148	62200	6471.3	4896.1	25.0775
114918	90396.2	83314	73231.4	89646.1	53536	128.7	38.5	25.0775
61098.8	82288.7	48660	87997.8	79793.9	72274	5107.3	2334.2	25.0809
144342	102260	92505	124709	110956	73659	2227.5	924	25.082
162368	108985	97637	185027	101051	119998	5284.4	2697.2	25.0832
7377	66391	7282	12265	70732.1	11364	16.5	-14.3	25.0888
262143	113395	151504	262143	120148	142989	8910	4095.3	25.0888
72156	80008.4	59104	114853	82305.7	91452	3815.9	1831.5	25.0933
147184	104249	92527	99173.8	102614	63339	113.3	51.7	25.108
8028.75	65387.4	8047	3506.8	68176.1	3371	11	11	25.1091
128834	91135.9	92645	64952.8	96993.3	43887	39.6	2.2	25.1147
46496.2	83036.2	36697	40088.4	88548.5	29670	6292	3567.3	25.1159
59716.5	88979.4	43983	68874.3	97130.4	46471	9825.2	5104	25.1159
179772	113294	103991	128762	170565	49474	6345.9	3436.4	25.1215
5346.75	68251.8	5134	5084.2	70295	4740	-28.6	9.9	25.1249
126422	166502	49760	262143	68369.4	251279	2035	852.5	25.1271
145011	92043	103250	87279.5	88826	64395	55	23.1	25.1271
7875	77283	6678	51999.2	86090.8	39584	640.2	289.3	25.1283
9734.25	67686.3	9425	4871.9	79227	4030	47.3	44	25.1305
6153	66717.9	6044	6957.5	68690.4	6638	5.5	-23.1	25.1316
111119	86691.1	84003	165764	90928.1	119474	17276.6	8006.9	25.1339
20994	65185.1	21107	14531	65427.9	14555	165	343.2	25.1362
6001.5	63663.7	6178	4062.3	71298	3734	20.9	19.8	25.1362
195353	125152	102297	247269	130876	123820	11372.9	5017.1	25.1373
118040	87459.6	88451	75717.4	95849.3	51771	40.7	29.7	25.1395
114293	93941.4	79734	173493	101683	111819	13682.9	5728.8	25.1418
130149	97421.5	87552	100764	94841.2	69629	558.8	215.6	25.1508
138091	95713.6	94552	106088	102301	67962	-20.9	29.7	25.1508
140592	91002.7	101248	70441.8	90979.4	50742	86.9	26.4	25.1587
121713	88350.9	90283	96222.5	85583.3	73683	553.3	218.9	25.1587
57555	96607	39044	142026	97868.2	95106	6913.5	3883	25.1643
150723	95894.3	103007	99470.8	99067.2	65803	1202.3	536.8	25.1643
99264.8	113398	57368	163629	129667	82701	21419.2	10156.3	25.1643
262143	143999	119305	262143	127818	134408	7807.8	4066.7	25.1677
48981.8	74526.2	43073	46578.4	71364.9	42774	4198.7	1938.2	25.1722
117463	86710.1	88779	53594.2	87491.6	40145	-8.8	31.9	25.1745
6419.25	63319.1	6644	4814.7	62322	5063	92.4	151.8	25.179
31881.8	69940.5	29874	25536.5	69344.5	24134	413.6	414.7	25.1812
50043.8	87964.5	37284	77596.2	85118.9	59744	1324.4	707.3	25.1824
135122	117816	75163	150141	107126	91851	1359.6	590.7	25.1835
169679	104109	106812	105741	113714	60941	251.9	114.4	25.1846
81042.8	82011.3	64762	26050.2	78033.9	21878	6.6	-30.8	25.1857
18431.2	77222.2	15642	7217.1	76311.7	6198	-4.4	14.3	25.1925
5194.5	65795.7	5174	3212	66804.7	3151	29.7	41.8	25.1936
46348.5	76053.4	39939	29653.8	74124.3	26218	1794.1	969.1	25.197
12464.2	75571.9	10809	6554.9	73596.4	5837	8.8	0	25.2027
126352	93722.7	88352	63022.3	96013.9	43017	17.6	14.3	25.2072
114586	88511	84843	169061	82718.1	133944	8201.6	3675.1	25.2072
12538.5	67531.5	12168	4901.6	72316.8	4442	-50.6	57.2	25.2083
77942.2	85840.5	59506	108739	86053.5	82813	1070.3	1057.1	25.2083
161127	104616	100937	201116	116991	112661	101.2	63.8	25.2117
19213.5	64916	19397	17087.4	64078.7	17476	173.8	212.3	25.2128
23075.2	82389.5	18355	40440.4	80925.3	32750	3322	1546.6	25.2128
145944	97356.4	98243	104572	91091.8	75234	11	57.2	25.2151
6072	65970.6	6032	1960.2	62119.8	2068	4.4	46.2	25.2162
36796.5	89951	26809	80782.9	83077.4	63726	534.6	451	25.2162
140001	94157.7	97444	91470.5	91375.7	65604	38.5	62.7	25.2173
76650.8	88567.7	56718	77674.3	78691.3	64689	9835.1	4309.8	25.2184
8605.5	63732.6	8849	12628	64741.3	12783	30.8	41.8	25.2196
196649	116775	110363	159665	110011	95116	6152.3	2832.5	25.2241
175992	101545	113583	208657	102651	133214	61.6	69.3	25.2252
108094	85348.3	83002	57923.8	90774.4	41819	12.1	23.1	25.2275
32056.5	69981.8	30020	31710.8	71541.2	29049	2502.5	1150.6	25.2275
66843	73326.9	59741	58602.5	72101.8	53266	4535.3	2011.9	25.2286
77758.5	79819.3	63844	71634.2	75172.8	62451	2370.5	1523.5	25.241
120777	87441.9	90520	218997	91604.8	156675	14922.6	7362.3	25.2432
137426	92738.7	97115	115163	100132	75374	143	42.9	25.2444
11787.8	68407.2	11293	4717.9	67716.2	4566	-18.7	-37.4	25.2444
66489.8	93975.9	46368	99903.1	95260.4	68730	1392.6	775.5	25.2523
129704	96664.6	87936	262143	84577.5	203125	8126.8	3890.7	25.2523
36128.2	67778.4	34933	14917.1	66649	14668	1040.6	792	25.2534
12715.5	69155.4	12050	11995.5	68586.4	11462	4497.9	1883.2	25.2545
177672	147509	78937	262143	80556.9	213263	33030.8	16144.7	25.2568
4962.75	62702.7	5187	3073.4	64166.4	3139	85.8	74.8	25.259
15561.8	71538.6	14256	29316.1	70466.2	27265	-9.9	17.6	25.259
127695	90909.9	92054	84552.6	95982.1	57732	37.4	13.2	25.2613
66970.5	88677	49494	79823.7	85345.3	61296	11049.5	4995.1	25.2624
48981	75585	42469	56894.2	70556.3	52846	66	0	25.2624
135878	91704	97105	72431.7	98653	48117	72.6	-14.3	25.2635
5109	65102.7	5143	3581.6	65146.8	3603	44	-28.6	25.2647
11325	72162.9	10285	8875.9	88672.4	6560	2.2	-26.4	25.2669
118582	90900.7	85493	66985.6	92936.9	47236	33	68.2	25.2714
15753.8	69142.6	14932	8167.5	76032	7040	-4.4	-13.2	25.2748
53959.5	72607.8	48704	56683	72768.9	51049	3360.5	1397	25.2759
111608	88613.8	82542	63697.7	90099.6	46332	18.7	41.8	25.2771
16379.2	70370.4	15254	11188.1	70938.8	10336	27.5	1.1	25.2816
110842	90089.3	80633	80320.9	91915.5	57269	49.5	29.7	25.2816
72867.8	86049	55497	72882.7	83809	56992	9425.9	4437.4	25.2816
10547.2	65918.8	10486	2743.4	67362.9	2669	-11	12.1	25.285
123932	90779.8	89469	64199.3	86480.6	48651	26.4	-14.3	25.2861
148314	95929	101324	60117.2	94798.9	41560	24.2	-7.7	25.2872
42532.5	114926	24254	155016	127930	79412	705.1	546.7	25.2872
71592	85198	55070	93193.1	82389.1	74130	6612.1	3797.2	25.2883
43014	75393.6	37390	48301	75792	41765	4797.1	2180.2	25.2895
20349	76793.3	17366	3391.3	88265.4	2518	-7.7	-8.8	25.2895
11341.5	71496.4	10396	12355.2	75815.6	10680	-34.1	-20.9	25.2917
6701.25	64517.9	6807	13465.1	67419.1	13089	112.2	70.4	25.2917
125654	92462.8	89061	77404.8	86551.8	58610	110	101.2	25.2974
5337	64283.3	5441	3668.5	66987.7	3589	6.6	-4.4	25.3007
20344.5	69007.7	19321	23897.5	67358.2	23251	16.5	15.4	25.3007
119500	87208	89803	61575.8	82895.4	48681	50.6	8.8	25.3007
180788	118441	100034	196226	109293	117664	9997.9	4398.9	25.3086
114386	87060.8	86105	45554.3	91732.9	32545	23.1	-12.1	25.3098
11027.2	67921.2	10640	3217.5	67670.8	3116	24.2	-9.9	25.312
13844.2	71423.8	12703	6629.7	70843.6	6133	-2.2	25.3	25.3143
111028	101297	71832	152221	107953	92410	7408.5	3710.3	25.3165
59202.8	86250.9	44984	68189	84966.9	52595	6096.2	3402.3	25.3176
18125.2	71116.4	16703	11195.8	76128.7	9638	79.2	15.4	25.3176
125631	91520.3	89962	65104.6	93810.6	45482	17.6	58.3	25.3176
56022	91564.4	40097	63415	83483.3	49782	8244.5	3319.8	25.3188
5112.75	63316.2	5292	6327.2	65745.9	6307	580.8	248.6	25.3244
137929	86243	104812	60484.6	91122.5	43501	367.4	732.6	25.3278
127568	88617.5	94341	58693.8	91473.6	42051	-38.5	-29.7	25.3334
67744.5	99553.9	44596	103481	92214.9	73543	6084.1	3637.7	25.3357
11440.5	65253.7	11490	15059	64172.4	15379	306.9	185.9	25.3368
138972	92554.8	98403	86065.1	91076.4	61930	36.3	-34.1	25.3379
195176	121153	105578	237072	141936	109463	6583.5	3410	25.3402
112083	95941.5	76562	68861.1	89889.1	50205	2.2	40.7	25.3447
205592	114129	118057	176466	124999	92520	4568.3	2787.4	25.3481
129416	89532.6	94730	43422.5	86786.7	32790	33	31.9	25.3492
19266	69230	18238	6323.9	70399.7	5887	41.8	-44	25.3526
14706.8	74026.2	13020	5234.9	73922.5	4641	11	-20.9	25.3548
131834	91408.1	94520	105630	96265.5	71911	145.2	26.4	25.356
8268	72507.9	7473	98082.6	85372.4	75293	115.5	41.8	25.3571
9310.5	68458.8	8913	7364.5	68889.5	7006	-13.2	7.7	25.3605
73411.5	79515.7	60505	98946.1	79624.4	81439	9513.9	4441.8	25.3639
59224.5	75939.4	51111	45972.3	74226.2	40590	5398.8	2638.9	25.365
22194	66337	21926	14742.2	66708.9	14483	666.6	371.8	25.3672
127998	90815.8	92368	126369	102110	81106	390.5	145.2	25.3718
153866	99624.4	101218	208366	116214	117503	608.3	245.3	25.3751
29599.5	80531.1	24088	14363.8	75823.3	12415	0	0	25.3774
6465.75	67281.6	6298	4862	70137.8	4543	28.6	-6.6	25.3808
14555.2	68169.3	13993	11700.7	73009.3	10503	31.9	11	25.3808
5091.75	64694.2	5158	3690.5	64256.3	3764	45.1	-2.2	25.3819
115595	84596.9	89550	64743.8	83021.2	51108	5.5	103.4	25.3819
147416	93203.6	103655	78964.6	95055.7	54442	3.3	37.4	25.3819
72961.5	78274.1	61088	111063	78372.4	92872	1218.8	1148.4	25.3853
5365.5	65615.5	5359	4415.4	67656.7	4277	-4.4	25.3	25.3853
122517	87664.4	91591	43558.9	84766.4	33677	-18.7	-29.7	25.3887
62756.2	78195.9	52596	88610.5	76267.7	76142	1346.4	809.6	25.392
21611.2	70907.9	19974	10693.1	71698.7	9774	13.2	-44	25.3932
127755	99509.8	84138	262143	89780.2	191354	5602.3	3281.3	25.3966
173972	102996	110697	101154	97489.9	67999	51.7	0	25.3977
10474.5	65017.7	10558	10883.4	64507.1	11057	165	86.9	25.3988
16338	70470.4	15194	10440.1	70066.8	9765	81.4	45.1	25.3999
152744	96558.3	103670	72327.2	94511.5	50153	427.9	191.4	25.4033
130296	90170.7	94699	56877.7	90491.8	41192	2.2	-39.6	25.4056
139065	95095.5	95838	67321.1	96152.5	45885	23.1	41.8	25.4067
128595	90676.9	92941	51792.4	89603.4	37881	28.6	45.1	25.4146
6684	65136.4	6725	6283.2	64989.9	6336	-3.3	27.5	25.4168
8222.25	70539.8	7639	5759.6	74070.1	5096	-5.5	46.2	25.418
16564.5	75157.2	14444	100862	77369.2	85436	2667.5	1092.3	25.4191
188274	119635	103136	262143	113035	151987	306.9	107.8	25.4202
261395	146643	116820	215149	140272	100519	160.6	56.1	25.4202
93628.5	123147	49827	111628	117507	62257	12580.7	6636.3	25.4236
34051.5	67417.9	33101	15807	65898.7	15720	581.9	493.9	25.4281
87030	93664.4	60894	103356	98940.1	68461	4554	3075.6	25.4292
70746.8	111207	41692	127490	113997	73293	6022.5	3504.6	25.4304
149775	100919	97263	91690.5	113549	52920	63.8	29.7	25.4315
102422	128662	52170	186029	140416	86825	14147.1	6909.1	25.4315
13547.2	66839.8	13283	7371.1	69119	6989	19.8	-25.3	25.4338
135088	93858	94325	77628.1	101501	50122	73.7	-4.4	25.4338
12027.8	66189.5	11909	5809.1	70357.6	5411	23.1	2.2	25.4349
5358.75	65059.5	5398	10286.1	68906.3	9783	-2.2	4.4	25.4371
124895	87157.5	93912	151262	87114.6	113794	214.5	78.1	25.4394
128072	91820.8	91410	67718.2	101859	43570	185.9	68.2	25.4394
120482	89947.7	87783	51157.7	91360.9	36697	-30.8	-29.7	25.4394
47226	86979.8	35583	90154.9	115389	51204	5674.9	3251.6	25.4428
262143	144462	118923	262143	138065	124433	8031.1	3736.7	25.4428
196288	125224	102727	213863	136534	102654	6876.1	2983.2	25.4507
19089.8	68804.1	18183	14260.4	68501.8	13643	15.4	46.2	25.4586
127151	92352.7	90230	80313.2	99221.6	53047	25.3	-11	25.4597
16425	67648.9	15912	17068.7	67423	16591	133.1	124.3	25.4642
117337	89291.5	86120	210121	90427.5	152282	11370.7	5945.5	25.4642
262143	141534	121383	262143	122662	140058	739.2	326.7	25.4653
38733.8	92990.5	27298	69298.9	92018.5	49355	9027.7	4363.7	25.4653
14388.8	64096.1	14712	4764.1	62220	5018	115.5	179.3	25.4664
135329	92379	96006	108672	86121	82697	156.2	59.4	25.4676
144015	92445.9	102094	60812.4	88686.7	44938	48.4	-17.6	25.4676
219188	133746	107403	262143	106565	161215	6274.4	2812.7	25.471
129650	89532.9	94901	71086.4	87528.8	53225	73.7	60.5	25.4721
97629.8	94021.6	68051	165160	91266.2	118597	8657	4066.7	25.4732
75468	87435.4	56566	83850.8	84023.9	65401	7230.3	3839	25.4743
258476	156136	108492	206543	156636	86417	1085.7	660	25.4755
140906	89572.1	103095	126260	94769.3	87313	311.3	160.6	25.4766
81637.5	90883.1	58869	128565	87593.5	96190	4937.9	3181.2	25.4766
115545	83522.9	90662	64769.1	80073.7	53010	73.7	1.1	25.4788
13535.2	66380.8	13363	20554.6	66354.7	20301	528	246.4	25.4811
29583	71503.7	27114	36782.9	77851.8	30964	88	-14.3	25.4834
204940	120598	111370	262143	125162	137261	711.7	272.8	25.4845
136460	89352	100088	67139.6	89414	49210	116.6	79.2	25.489
112154	99554.3	73830	195238	100727	127028	1930.5	1115.4	25.4901
16320	84629.5	12638	23070.3	88843.3	17018	5035.8	2250.6	25.4924
27430.5	70049.7	25663	8470	73570.6	7545	3.3	-27.5	25.498
63138.8	76111.2	54366	59114	72830.9	53193	10876.8	4424.2	25.498
6178.5	63446.3	6382	2223.1	62771.7	2321	44	17.6	25.4991
118665	88254.7	88118	63567.9	92261.7	45154	81.4	-3.3	25.4991
6236.25	64821.4	6305	6760.6	65338.8	6781	147.4	80.3	25.5048
90691.5	89405	66479	107837	85246	82904	10850.4	5032.5	25.5127
156344	96477.7	106202	120978	97519.3	81301	170.5	20.9	25.5127
5659.5	65276.5	5682	7236.9	69685.2	6806	35.2	11	25.5172
5053.5	65361.4	5067	3616.8	73475.1	3226	9.9	-1.1	25.5172
7944.75	67079	7762	10514.9	76789	8974	-12.1	34.1	25.5206
141482	92526.6	100211	71060	93998.9	49543	101.2	47.3	25.5251
8518.5	64036.3	8718	8543.7	61917.5	9043	315.7	134.2	25.5273
6918	73469.1	6171	9308.2	91953.9	6634	24.2	23.1	25.5284
32362.5	73550.7	28836	35498.1	74181.4	31361	7925.5	3327.5	25.5307
15523.5	71493.2	14230	5241.5	75297.5	4562	46.2	29.7	25.5318
15364.5	65478.5	15378	12535.6	65133.8	12613	122.1	100.1	25.5318
61569.8	73196.6	55126	63873.7	71719.1	58367	11448.8	5403.2	25.533
7284.75	71202.6	6705	2831.4	69706.5	2662	3.3	-16.5	25.533
81317.2	83124.7	64111	111767	78791.1	92964	8038.8	3668.5	25.5363
110476	87390.6	82848	57258.3	90951.6	41258	-16.5	-30.8	25.5397
142834	95729.8	97783	86486.4	94810.7	59782	61.6	23.1	25.542
74031	78212.8	62032	54579.8	77320.9	46261	14477.1	6180.9	25.542
133192	92934.8	93925	70346.1	98384.6	46859	31.9	-15.4	25.5442
7436.25	67386.9	7232	17362.4	68270.4	16667	1828.2	784.3	25.5454
81785.2	80103.4	66912	77937.2	74681.5	68393	8098.2	3941.3	25.5476
7535.25	64284.1	7682	3886.3	67575.6	3769	83.6	13.2	25.5476
142315	91822.1	101574	87166.2	90803.3	62911	185.9	75.9	25.5487
9420	65203.8	9468	12725.9	66956.1	12456	45.1	-14.3	25.5499
124525	87598.5	93162	84007	86549.2	63611	85.8	72.6	25.5555
13738.5	69157.9	13019	5293.2	68085.4	5095	-38.5	-28.6	25.5611
20664.8	73062.4	18536	10325.7	70336.3	9621	15.4	-16.5	25.5656
168963	114060	97082	205892	128561	104957	3318.7	1500.4	25.5679
123484	86200.6	93882	40815.5	88757.5	30137	-23.1	19.8	25.5679
6881.25	67188.6	6712	14597	70278.4	13612	11	0	25.5702
68928.8	82819.6	54544	97089.3	84672	75147	8951.8	4711.3	25.5713
12018	67076.5	11742	3713.6	76245.1	3192	35.2	-28.6	25.5713
10404.8	68773.1	9915	7467.9	67384.9	7263	8.8	-1.1	25.5747
12520.5	66841.3	12276	4327.4	68271.7	4154	-1.1	36.3	25.578
145354	93328.6	102069	91681.7	98121.2	61235	81.4	61.6	25.5837
12929.2	64245.3	13189	6283.2	67184.8	6129	2.2	-12.1	25.5848
57059.2	88075.8	42457	132654	119874	72523	9510.6	4922.5	25.5916
135091	89003	99472	73002.6	108952	43912	471.9	233.2	25.5927
119194	88806.8	87961	45723.7	96644.1	31006	55	29.7	25.5938
129537	87960.6	96513	56192.4	93198	39514	59.4	9.9	25.595
119506	89082.8	87918	74596.5	91893.9	53200	200.2	74.8	25.5961
70802.2	81611.4	56856	75940.7	76894.6	64723	7906.8	3517.8	25.5972
183743	114635	105045	174841	154307	74257	8713.1	3812.6	25.5972
72547.5	91649	51877	121527	92809.9	85814	3371.5	1731.4	25.5972
92745	81981.9	74140	108568	78679	90432	1610.4	1310.1	25.5983
132485	96970.6	89538	105864	94635.3	73312	81.4	42.9	25.5995
25654.5	68237.1	24639	21994.5	65821.8	21899	83.6	108.9	25.6017
127804	91264.9	91774	51115.9	87244.6	38397	-29.7	13.2	25.6017
113788	91117	81842	134585	88214	99986	11770	5781.6	25.6017
8962.5	70166.8	8371	6284.3	69136.8	5957	0	8.8	25.6028
117352	91017.7	84498	66691.9	82360.8	53068	-31.9	-22	25.6051
116848	84111.7	91043	37451.7	86256.7	28455	27.5	58.3	25.6051
5813.25	66557.9	5724	10673.3	66725.7	10483	-1.1	-16.5	25.6074
7911.75	63596.8	8153	3176.8	65387.8	3184	-41.8	-25.3	25.6085
36495	83747.2	28559	37072.2	77868.1	31201	1961.3	1113.2	25.6152
88804.5	85188.3	68318	135883	87558.5	101706	9211.4	4096.4	25.6164
41313	72381.1	37406	32390.6	76567.3	27724	47.3	-11	25.6209
5216.25	64695.7	5284	3257.1	66998.5	3186	1.1	2.2	25.6231
60270.8	73240	53931	49485.7	69357.7	46759	1665.4	1018.6	25.631
17202.8	67842.1	16618	7882.6	70256.2	7353	-9.9	66	25.631
139634	91607.3	99894	110396	96439.8	75020	47.3	13.2	25.6322
14443.5	69610.9	13598	8762.6	71390.6	8044	2.2	-26.4	25.6344
34898.2	84691.4	27005	23560.9	92101.8	16765	-11	78.1	25.6355
67971.8	75221.2	59220	59860.9	74706.1	52513	9207	4067.8	25.6355
116068	95847.1	79362	67144	93606.5	47009	842.6	394.9	25.6378
132401	91451.9	94881	110695	93418.7	77656	113.3	15.4	25.6423
38312.2	92483.4	27149	83144.6	109152	49921	5825.6	3392.4	25.6434
7449.75	71493.2	6829	11080.3	70187.4	10346	3.3	-8.8	25.6491
10437.8	65881.6	10383	2635.6	65057.1	2655	26.4	1.1	25.6536
63657.8	95220	43813	87904.3	89524.4	64350	10497.3	4406.6	25.6626
97164	103800	61346	223140	111927	130654	18544.9	8998	25.6648
133043	94790.6	91983	72461.4	93235	50934	73.7	-9.9	25.6671
16778.2	66512.2	16532	11631.4	73148	10421	-18.7	20.9	25.6682
29879.2	73895.9	26499	15679.4	75907.9	13537	1.1	-3.3	25.6694
129293	88561.2	95678	66182.6	81903.1	52957	24.2	-34.1	25.6727
13753.5	67755.3	13303	6465.8	69602.9	6088	-24.2	-68.2	25.6739
24846.8	70421.5	23123	8814.3	68264.5	8462	11	-4.4	25.6784
20945.2	65886	20834	20244.4	66599.9	19921	1357.4	680.9	25.6784
69293.2	76230.5	59572	61424	76525.7	52603	5330.6	2648.8	25.6784
126134	86719.6	95322	69218.6	79743.9	56886	-66	14.3	25.6795
130222	92033.5	92730	85460.1	93049	60191	41.8	42.9	25.6818
101128	88781.1	74650	126668	83045.7	99961	11910.8	5529.7	25.6863
135106	98600.1	89800	98014.4	93729.5	68532	15.4	-7.7	25.6874
124796	85046.3	96167	76479.7	85469.3	58643	52.8	8.8	25.6874
117932	91780.7	84209	50095.1	93368.8	35162	24.2	12.1	25.6908
13145.2	66156.3	13022	18781.4	65290.6	18852	132	33	25.6975
135236	90529.6	97900	73141.2	88679.3	54053	128.7	50.6	25.6987
262143	109935	156273	262143	78422.6	219067	2863.3	2473.9	25.6998
8182.5	65748.9	8156	3336.3	65287.5	3349	-13.2	19.8	25.6998
169689	118961	93482	217401	139744	101955	5954.3	3544.2	25.7009
120768	87734.9	90211	54346.6	91021.2	39130	49.5	-4.4	25.7009
135820	89014.4	99996	95242.4	90306.5	69118	243.1	136.4	25.702
32068.5	68892.7	30506	32937.3	68038.2	31726	1668.7	858	25.7032
14539.5	74494.6	12791	82658.4	91283	59344	2517.9	1062.6	25.7054
17059.5	68042.8	16431	9724	80372.3	7929	51.7	25.3	25.7122
152746	107590	93042	166762	109583	99732	39.6	8.8	25.7122
110912	89956.9	80802	52981.5	92276.9	37628	74.8	18.7	25.7178
132844	89336.4	97453	54848.2	91826.1	39145	-31.9	79.2	25.719
7595.25	66554.7	7479	8558	76069	7373	-13.2	-4.4	25.7223
129951	125222	68011	195330	127129	100694	11170.5	5237.1	25.7246
134501	92780.2	95006	80851.1	93063.4	56936	92.4	53.9	25.7246
35171.2	95849.3	24048	85657	96176.3	58368	6044.5	3355	25.7268
64464	74756.5	56513	93462.6	74218.3	82529	4189.9	2095.5	25.728
49342.5	103918	31118	90073.5	114053	51757	5628.7	3192.2	25.7291
29810.2	67034.2	29144	18786.9	67265	18304	675.4	762.3	25.7347
54567	88953.4	40202	99930.6	95025.4	68919	3253.8	1541.1	25.7392
117842	94289.9	81906	72928.9	86733.8	55105	48.4	7.7	25.7415
138544	93360.7	97253	66677.6	94770.7	46109	31.9	2.2	25.746
152272	93029.6	107270	133846	108667	80721	48.4	73.7	25.7471
121123	87388.1	90835	84849.6	79264.2	70154	84.7	20.9	25.7471
75492	92392.7	53548	150889	103097	95916	12417.9	6274.4	25.7516
133707	91069.6	96219	89563.1	84909.3	69128	61.6	1.1	25.7516
202064	123588	107150	262143	90179.9	190506	18107.1	8875.9	25.7528
48977.2	94095.1	34112	67889.8	108834	40881	7399.7	4006.2	25.755
133388	93234.2	93761	133561	130250	67202	136.4	69.3	25.7584
119204	89257.5	87524	130868	92325.4	92895	12302.4	5189.8	25.7607
12114	65927.9	12042	9047.5	66102.2	8970	526.9	311.3	25.7629
163835	99954.5	107420	128490	92931.6	90612	49.5	58.3	25.7674
15543.8	64941.7	15686	4456.1	65937	4429	203.5	195.8	25.7708
8968.5	73222.8	8027	23416.8	73930.2	20758	1746.8	712.8	25.7719
128331	88637.7	94884	68592.7	99627.5	45121	6.6	15.4	25.7742
117234	83823.9	91657	72462.5	77136.4	61565	89.1	24.2	25.7742
130444	90383.7	94583	77201.3	96400.1	52484	102.3	33	25.7753
39709.5	70625.3	36848	11157.3	69592.2	10507	34.1	-49.5	25.7764
10690.5	65064.3	10768	9829.6	65056.8	9902	827.2	330	25.7764
169714	123333	90182	169694	111659	99598	5978.5	2658.7	25.7798
124851	87124.8	93914	78755.6	80336.9	64246	96.8	30.8	25.7821
262143	114745	149721	262143	68368.4	251283	19224.7	9387.4	25.7832
150092	99308.4	99049	153882	119494	84396	129.8	71.5	25.7866
98723.2	85287.7	75860	40803.4	82465	32427	-7.7	14.3	25.7877
7407	64870.4	7483	4251.5	68207.2	4085	19.8	-51.7	25.7888
142622	91297.4	102378	105484	98952.7	69862	60.5	45.1	25.79
9867	64645	10003	6288.7	64155.7	6424	368.5	159.5	25.7979
10245.8	65317.7	10280	3226.3	65078.1	3249	18.7	20.9	25.799
9431.25	66654.4	9273	13367.2	67454.6	12987	1067	470.8	25.799
11173.5	67039	10923	6375.6	72856.4	5735	51.7	1.1	25.8012
135724	88435.5	100580	144649	95269.6	99504	1438.8	651.2	25.8035
138219	108348	83604	183219	105416	113905	397.1	214.5	25.8046
124526	97523.4	83682	98733.8	92575	69896	1992.1	851.4	25.8046
35909.2	95211.7	24717	54641.4	79971.8	44778	4548.5	2106.5	25.8069
131198	91679.5	93785	121548	91519.4	87039	86.9	12.1	25.8103
106442	87753.6	79493	52306.1	85831.4	39938	50.6	25.3	25.8114
140756	100306	91964	140938	84150.1	109762	231	102.3	25.8136
8025.75	65144.4	8074	4847.7	74577.2	4260	-9.9	-7.7	25.8159
54477.8	82511.1	43270	63846.2	91530.5	45714	711.7	485.1	25.817
56667	93420.1	39753	121368	94438.7	84224	4858.7	2957.9	25.8182
32193.8	75276.5	28028	73707.7	79712.7	60599	4281.2	1834.8	25.8215
126359	94982.9	87185	120562	86410.1	91438	149.6	50.6	25.8238
41126.2	75080.8	35898	40887	74482.2	35976	3327.5	2330.9	25.8238
132723	90730.3	95868	78468.5	94522.8	54405	169.4	59.4	25.826
245733	143346	112346	204406	118316	113222	3825.8	1750.1	25.8283
70417.5	111183	41507	78263.9	111369	46055	2962.3	1805.1	25.8294
262143	139098	123509	262143	124505	137985	5181	2380.4	25.8294
154370	101451	99721	102098	110644	60474	9.9	79.2	25.8339
141122	92449.8	100039	102368	89844.8	74671	61.6	56.1	25.8351
262143	124396	138106	262143	123492	139117	6509.8	2948	25.8407
8372.25	69718.4	7870	7947.5	70214	7418	-7.7	-4.4	25.843
151808	96595.5	102995	104366	93599.9	73074	174.9	82.5	25.8441
142643	98979	94447	202411	93678.2	141604	286	74.8	25.8486
120381	85917.5	91824	104445	83995.9	81491	134.2	44	25.8497
155483	99222.5	102696	172268	112015	100788	768.9	258.5	25.852
5493	64077.8	5618	2388.1	66204.1	2364	22	38.5	25.8554
144019	92596.1	101931	111247	88766	82134	-20.9	7.7	25.861
59116.5	75953.9	51008	37145.9	86961.3	27994	1637.9	1523.5	25.8621
39019.5	81759.2	31277	85826.4	81037.3	69409	5280	3193.3	25.8632
63300.8	76786.7	54026	51674.7	75721.2	44724	432.3	542.3	25.8644
5692.5	67829.8	5500	8008	75993.7	6906	-13.2	17.6	25.8678
33179.2	69508.5	31283	28382.2	67982	27361	746.9	610.5	25.87
168676	99268.4	111358	104040	95200.8	71621	79.2	66	25.8734
37088.2	111881	21725	59459.4	149392	26084	3796.1	3004.1	25.8734
7173.75	64981.2	7235	14124	66017.4	14021	1.1	3.3	25.8756
20949	72407.2	18961	24389.2	72679.6	21992	572	308	25.879
126092	86668.5	95347	62839.7	87706.6	46955	58.3	38.5	25.8847
53101.5	102863	33832	110671	103729	69922	6483.4	3804.9	25.8903
262143	143960	119337	262143	112522	152680	305.8	86.9	25.8982
64209.8	94325.5	44612	80898.4	104534	50718	8024.5	3670.7	25.8993
119830	87772.3	89472	44589.6	85766.1	34072	53.9	7.7	25.8993
5960.25	66430.4	5880	5615.5	69885.6	5266	-17.6	31.9	25.9004
146485	94722.4	101349	79876.5	99518.8	52601	1.1	30.8	25.9016
8308.5	64415.7	8453	6627.5	63462.9	6844	121	114.4	25.9061
56383.5	97954.8	37723	141488	108677	85322	497.2	458.7	25.9095
117468	90958.7	84636	58065.7	89928	42316	-7.7	15.4	25.9117
113195	89851	82563	64827.4	89978.8	47217	5.5	-9.9	25.914
38406.8	74180.7	33931	48000.7	74385.8	42290	358.6	393.8	25.9185
143034	96550.3	97088	91885.2	92973.3	64769	112.2	134.2	25.9196
12915	67641.5	12513	12883.2	68839.2	12265	162.8	128.7	25.9207
65801.2	78635.1	54840	64693.2	77301.1	54847	6212.8	2651	25.9207
123725	95157.4	85211	68913.9	98745.9	45737	775.5	368.5	25.9219
262143	182848	93957	215361	142468	99067	144.1	136.4	25.9219
173506	103099	110291	187873	117196	105059	1334.3	638	25.9252
38765.2	93884.7	27060	104182	113501	60155	567.6	532.4	25.9252
144170	97258.2	97147	104920	111429	61708	8.8	-4.4	25.9264
154444	131208	77142	256498	132158	127195	19512.9	8804.4	25.9264
135044	93279.9	94878	122055	107851	74167	583	394.9	25.9286
262143	128181	134028	262143	98795.8	173892	14098.7	6219.4	25.9298
131036	92271.2	93069	56304.6	87612.6	42117	-14.3	12.1	25.9309
6865.5	64295.1	6998	4560.6	64819.7	4611	0	18.7	25.9331
41350.5	70466.9	38457	10309.2	74448.9	9075	-14.3	-15.4	25.9388
201612	122620	107754	186498	110703	110407	4624.4	2245.1	25.9399
66484.5	82718.8	52674	75559	88070.2	56226	6153.4	3030.5	25.9399
16641.8	65847.6	16563	6084.1	67058.1	5946	-7.7	-14.3	25.941
7868.25	65355.3	7890	13927.1	71614.5	12745	23.1	37.4	25.9467
139310	90038.2	101399	69256	87480.7	51883	74.8	47.3	25.9489
262143	121830	141014	262143	129667	132492	5358.1	2536.6	25.95
19557	67177.9	19079	12300.2	66791.4	12069	1168.2	781	25.9534
68610	77496.5	58021	57244	74445.7	50393	799.7	800.8	25.9546
140376	92469.3	99489	76871.3	94971.1	53046	58.3	25.3	25.9636
136649	98166.6	91227	127867	102535	81727	292.6	114.4	25.9636
206811	105829	128070	262143	104926	163732	396	180.4	25.967
18136.5	69144.5	17190	7573.5	72638.2	6833	-11	26.4	25.967
52887	80499.9	43056	26242.7	86359.1	19915	9215.8	4714.6	25.967
6309.75	66922.8	6179	4302.1	65219.2	4323	6.6	-1.1	25.9681
105865	87899	78931	35877.6	81516.9	28844	-39.6	-28.6	25.9681
141023	96234.8	96037	62553.7	97415.1	42083	45.1	22	25.9737
53406	74110.5	47227	58627.8	70782.8	54282	1835.9	1186.9	25.9737
122176	85844.7	93272	94124.8	85012.1	72561	139.7	130.9	25.976
68298.8	79112.5	56578	87496.2	81120.3	70687	6513.1	2854.5	25.976
121456	93621.8	85020	45985.5	91186.3	33050	74.8	12.1	25.9816
114929	90878.4	82880	174230	85565.3	133446	16205.2	7331.5	25.9861
133951	88245.7	99479	81371.4	86399.6	61722	58.3	12.1	25.9872
44048.2	81703.4	35332	42208.1	81371.7	33994	7536.1	3381.4	25.9918
117316	90720.3	84749	99319	102399	63565	174.9	61.6	25.9974
5865	63511	6052	2938.1	73380.8	2624	34.1	6.6	25.9985
135303	88967.5	99668	63636.1	100464	41512	25.3	40.7	26.0019
131259	90796.9	94741	47176.8	89580.4	34514	4.4	-35.2	26.0053
15558	67680.7	15065	16106.2	67338.8	15675	191.4	77	26.0075
12529.5	64347.1	12761	4815.8	67567.6	4671	13.2	185.9	26.0098
10298.2	67795.7	9955	6836.5	70170.2	6385	52.8	13.2	26.012
113739	89079.6	83678	79297.9	83766.4	62040	45.1	60.5	26.0154
8691	67895.3	8389	4494.6	68279.6	4314	33	-12.1	26.0154
9385.5	68335.5	9001	8498.6	72977.5	7632	77	28.6	26.0154
51903	85983.7	39560	74881.4	88626.5	55372	6180.9	3510.1	26.0166
115495	89701	84381	55742.5	89566.3	40787	-52.8	-53.9	26.0245
135453	90319.5	98285	40268.8	88749.5	29736	39.6	1.1	26.0245
184931	105588	114783	180828	104667	113223	372.9	157.3	26.0245
153300	99553.8	100917	139213	99370.9	91812	260.7	97.9	26.0256
78222	113025	45356	262143	118709	144722	6365.7	4017.2	26.0256
38256.8	67563	37109	16468.1	66645.3	16194	11	-28.6	26.0267
127397	105453	79174	262143	79689.2	215585	13040.5	6791.4	26.0278
67187.2	97922.5	44966	105690	94185.7	73541	12191.3	5955.4	26.0278
219536	132553	108542	249134	127527	128029	286	121	26.029
141422	93302	99336	98978	99401.2	65257	-11	3.3	26.0301
106744	95018	73624	58569.5	88563.1	43341	13.2	-4.4	26.0323
10318.5	73106.3	9250	5880.6	71887.9	5361	-9.9	49.5	26.0335
133792	95227.1	92077	171211	107200	104668	305.8	107.8	26.0346
194045	115950	109676	262143	120107	143038	3535.4	2508	26.0368
119244	91656	85262	52517.3	90164.9	38172	51.7	46.2	26.0481
80644.5	92015.9	57437	66139.7	96552.5	44893	5187.6	2405.7	26.0504
49180.5	69655.4	46272	35668.6	68402.2	34174	1103.3	902	26.056
13172.2	152708	5653	51288.6	200888	16732	6904.7	2867.7	26.0628
135330	92172.1	96222	99880	106319	61567	220	114.4	26.065
136196	90080	99087	106834	85746.8	81653	150.7	31.9	26.0662
68369.2	105244	42574	123938	103504	78474	10940.6	6901.4	26.0684
144199	94729.4	99760	106009	101544	68418	110	6.6	26.0718
145202	96422.9	98690	141600	93170.5	99601	191.4	89.1	26.0763
11708.2	65225.4	11764	6472.4	67222.7	6310	19.8	9.9	26.0763
186086	104339	116881	132104	106092	81605	91.3	-37.4	26.0786
95132.2	104938	59412	262143	102040	168363	12093.4	6539.5	26.0831
89775	122996	47835	225116	124145	118839	12225.4	6087.4	26.0842
124084	89763.1	90594	54342.2	85070	41864	47.3	-49.5	26.0853
6369	63060.7	6619	4914.8	65922.3	4886	135.3	96.8	26.0876
13626	70598	12649	13953.5	102117	8955	19.8	13.2	26.0887
48483.8	108389	29315	108190	122969	57660	11684.2	5844.3	26.0943
8195.25	64943.6	8270	3715.8	65025	3745	39.6	9.9	26.0988
71566.5	82525.7	56833	76551.2	84040.1	59696	2147.2	1096.7	26.1011
52339.5	90133.5	38056	125626	86775.4	94877	5683.7	3150.4	26.1011
90444	83396.7	71074	34300.2	81670.5	27524	25.3	68.2	26.1022
6200.25	64858.7	6265	2429.9	63444.6	2510	20.9	-15.4	26.1067
30866.2	71350.2	28351	8625.1	74054	7633	96.8	36.3	26.109
139435	98297.1	92963	65473.1	88598.9	48430	-9.9	-79.2	26.1158
59138.2	80298.4	48266	66697.4	76320.1	57273	3447.4	1623.6	26.118
6151.5	65765.9	6130	4684.9	67791.9	4529	33	33	26.1203
130987	93852.9	91466	85316	105095	53202	61.6	46.2	26.1236
135382	89391.5	99253	54719.5	86430.7	41491	-25.3	30.8	26.1236
122414	89343.3	89794	97038.7	88206.7	72098	81.4	37.4	26.127
132221	87332.9	99221	90053.7	78836.2	74861	79.2	37.4	26.1282
126374	94035.3	88074	63642.7	93479.9	44618	581.9	240.9	26.1282
140860	93624.6	98600	75047.5	115750	42491	38.5	-11	26.1304
129752	89635.4	94867	54107.9	92517.6	38328	-9.9	-23.1	26.1372
64549.5	86094	49136	144019	90755.6	103998	9843.9	5041.3	26.1383
10479.8	72677.3	9450	3075.6	70798.2	2847	8.8	15.4	26.1406
70043.2	80657.1	56912	44069.3	78659.1	36717	1568.6	1397	26.1406
8845.5	72048.1	8046	16111.7	77548.2	13616	1873.3	761.2	26.1428
136382	89844.4	99482	66430.1	94431.2	46103	46.2	22	26.1473
121001	89646.4	88458	55194.7	84053.4	43035	22	40.7	26.1496
6932.25	66751.7	6806	4096.4	69911.9	3840	-1.1	-34.1	26.1518
69605.2	80633	56573	86614	77714.4	73041	1468.5	924	26.153
136693	90565.6	98915	69514.5	88434.5	51515	7.7	-24.2	26.1541
151342	144619	68583	226217	134033	110610	16113.9	8239	26.1575
181185	117763	100831	163567	133018	80587	5805.8	3008.5	26.1575
67483.5	128430	34436	117581	156422	49263	6502.1	3896.2	26.162
20614.5	66528.4	20307	10817.4	70709.1	10026	808.5	570.9	26.1631
9918	67043.4	9695	5105.1	70228.3	4764	26.4	3.3	26.1642
8004.75	66870.5	7845	4651.9	72449.4	4208	13.2	12.1	26.1766
8036.25	71065.1	7411	7034.5	76886.8	5996	20.9	-14.3	26.1778
256758	141909	118575	262143	90214	190434	23071.4	10122.2	26.1789
5869.5	65307.9	5890	16159	90908.8	11649	289.3	182.6	26.1811
135736	93880.8	94754	85621.8	85182.5	65874	84.7	-28.6	26.1811
170158	105858	105344	160355	128532	81762	5905.9	2778.6	26.1845
161615	99127	106849	219978	104623	137795	159.5	93.5	26.1856
123207	89285.1	90435	60449.4	87994.8	45021	283.8	34.1	26.1879
52734.8	114810	30102	130170	123972	68812	620.4	569.8	26.1879
151499	96353.5	103044	97808.7	87865.9	72952	97.9	53.9	26.189
7188.75	64839.2	7266	2656.5	65920.6	2641	0	-8.8	26.1958
17003.2	70737.3	15753	6641.8	72606.7	5995	-18.7	15.4	26.2014
134585	90289.3	97688	81594.7	81845.7	65335	159.5	190.3	26.2048
163094	95888	111469	125332	99003.7	82964	2.2	6.6	26.2059
137246	98649.6	91177	148343	107739	90235	114.4	55	26.2071
5584.5	64616.1	5664	5740.9	65420.9	5751	19.8	3.3	26.2082
145171	100088	95055	211341	99334.7	139432	997.7	431.2	26.2105
143879	104992	89809	158036	111248	93099	117.7	12.1	26.2116
58025.2	95618.4	39770	79084.5	93845.2	55228	10269.6	4457.2	26.215
139348	91375	99943	63484.3	88606.3	46955	50.6	5.5	26.2195
117950	92578	83497	116380	107809	70746	113.3	27.5	26.2217
5047.5	62804.8	5267	3220.8	60480.9	3490	-14.3	94.6	26.2217
133608	89380.2	97965	101400	117132	56734	367.4	158.4	26.2217
135206	90406	98012	188473	91378.1	135172	974.6	326.7	26.2262
128822	91081.2	92692	93486.8	87620.2	69924	60.5	68.2	26.2262
5442.75	68529.5	5205	15191	70888.5	14044	35.2	19.8	26.2262
132724	92276.7	94262	57902.9	92223.6	41147	118.8	70.4	26.2307
113619	90796.6	82009	78171.5	104224	49154	297	181.5	26.2307
180153	112582	104870	153496	141606	71039	13816	6870.6	26.2319
146926	107758	89357	262143	109148	157399	881.1	377.3	26.2341
202957	129116	103016	213195	110870	126021	16881.7	7129.1	26.2364
66081.8	75628.8	57263	59911.5	80621.8	48701	5308.6	2889.7	26.2375
116447	89418.2	85346	48799.3	93068.4	34363	47.3	-14.3	26.2386
262143	147890	116166	262143	166713	103050	525.8	269.5	26.2386
32757.8	99260.8	21628	39018.1	96738.6	26433	371.8	355.3	26.2398
9284.25	64680.8	9407	3087.7	63693.9	3177	121	45.1	26.2398
6441	66287.3	6368	3670.7	67365.7	3571	16.5	11	26.2431
40015.5	114879	22828	105932	132246	52496	720.5	498.3	26.2431
67269	77068.4	57203	73819.9	77273.5	62607	7879.3	3524.4	26.2454
180667	117197	101028	193504	124720	101680	3656.4	1532.3	26.2465
40956	74359.8	36096	10271.8	72862.1	9239	6.6	28.6	26.2477
126374	89296.8	92747	39218.3	85468.6	30072	24.2	62.7	26.2477
116350	89869.9	84846	52611.9	92357.3	37333	44	28.6	26.2488
5543.25	64252.3	5654	2146.1	65174.6	2158	9.9	26.4	26.2522
6488.25	67947.3	6258	3302.2	67586.8	3202	2.2	26.4	26.2623
30803.2	68121.8	29634	9241.1	68154.9	8886	-29.7	42.9	26.2679
157944	104095	99438	139209	103891	87815	62.7	62.7	26.2713
77103.8	84787.4	59597	110572	78461.3	92357	963.6	1050.5	26.2803
118530	87439.9	88838	56348.6	90061	41004	-5.5	-4.4	26.2837
133907	98906.2	88728	174948	90676.6	126443	240.9	121	26.2927
7609.5	65257.3	7642	10918.6	65883.6	10861	-12.1	4.4	26.2939
158379	102316	101446	127050	105378	79014	157.3	100.1	26.295
8069.25	68244.5	7749	4491.3	71546.4	4114	-14.3	-19.8	26.2961
16710	70379.6	15560	20273	68095.5	19511	37.4	124.3	26.3006
62475	80027.4	51162	71944.4	77109.7	61146	2822.6	1455.3	26.3051
83823.8	83288.7	65957	90270.4	83308.1	71013	3196.6	2126.3	26.3074
15624	69105.4	14817	11958.1	70800.1	11069	14.3	15.4	26.3085
6436.5	65388.7	6451	3322	64487.7	3376	9.9	-12.1	26.3108
17640.8	68469.3	16885	5079.8	72640.1	4583	53.9	19.8	26.3119
75066.8	91627.5	53691	77864.6	91273.8	55908	7544.9	3173.5	26.3119
224174	133885	109732	117178	145005	52959	127.6	88	26.3153
9249.75	67332.2	9003	3590.4	66375.3	3545	31.9	24.2	26.3164
33885	75654.5	29353	95265.5	75072.4	83164	775.5	337.7	26.3198
4884	63469.7	5043	5794.8	62616.3	6065	470.8	170.5	26.3209
220839	140825	102772	230865	115258	131270	4816.9	2994.2	26.3209
116545	98126.6	77837	262143	94161.7	182450	12217.7	5871.8	26.3232
19350.8	69790.9	18171	5392.2	71462.7	4945	-8.8	-3.3	26.3254
74954.2	76767.6	63988	81782.8	76592.6	69977	8017.9	3886.3	26.3254
16350.8	68950.7	15541	13070.2	106155	8069	-2.2	-4.4	26.3266
104648	91921.6	74609	184246	91988.1	131264	10077.1	4676.1	26.3311
103202	87938.2	76911	73541.6	87984.6	54778	170.5	47.3	26.3322
154609	99575.8	101756	131502	107760	79975	137.5	69.3	26.3457
59700	74482.7	52529	74185.1	72901.4	66690	1053.8	662.2	26.3491
124544	85208.6	95790	82055.6	95119.8	56535	29.7	58.3	26.3491
14930.2	66821.6	14643	16383.4	67797.1	15837	8.8	-74.8	26.3502
21936.8	68747.5	20912	14564	71964.6	13263	11	-13.2	26.3547
65536.5	82409.1	52118	57659.8	81652.4	46279	2964.5	1727	26.3547
205672	122733	109823	201320	104551	126194	8237.9	4453.9	26.3559
13326.8	66205.4	13192	10707.4	65630.4	10692	387.2	227.7	26.3593
36470.2	74465.4	32097	58523.3	81014.4	47342	443.3	289.3	26.3604
164171	102091	105388	176205	102170	113025	268.4	145.2	26.3615
49194	78430.8	41106	48287.8	77826.7	40662	4555.1	2566.3	26.3615
142492	92583.5	100864	162419	90530.6	117577	1032.9	449.9	26.366
34830.8	95142.9	23992	173410	85739.9	132547	530.2	202.4	26.3683
124857	87650.7	93355	72688	92893.7	51281	128.7	22	26.3705
132919	89725.1	97085	98685.4	110247	58663	84.7	14.3	26.3717
45875.2	107317	28015	126411	109576	75605	634.7	559.9	26.3717
18597.8	68102	17897	16141.4	67113.5	15762	624.8	309.1	26.3739
126265	93074.6	88906	100397	97248.2	67658	59.4	29.7	26.375
50066.2	98135	33435	90362.8	104200	56833	202.4	449.9	26.3784
27955.5	79075.1	23169	45917.3	76984.2	39089	7887	3338.5	26.3795
6764.25	64943.1	6826	2395.8	64961.2	2417	-3.3	11	26.3795
21127.5	69606.5	19892	21516	72564.5	19432	1115.4	932.8	26.3795
5846.25	64414.9	5948	2448.6	68402.2	2346	-9.9	-19.8	26.3818
88284.8	97900.6	59099	71016	85402.7	54496	79.2	24.2	26.3841
128883	88231.4	95731	75733.9	84468.7	58759	1.1	16.5	26.3852
8005.5	68492	7660	5317.4	68316.2	5101	20.9	18.7	26.3863
6726	64500.3	6834	7129.1	62831.2	7436	181.5	41.8	26.3874
120344	91807.2	85907	129577	89721.3	94648	640.2	297	26.3886
23208	74472.9	20423	37935.7	87386.8	28450	35.2	30.8	26.3908
5069.25	64949.8	5115	3984.2	65903.2	3962	31.9	0	26.3908
102630	85587.2	78586	72931.1	88522.8	53993	50.6	-18.7	26.3919
56283	79041.8	46666	80242.8	78292	67169	6655	2871	26.3953
123396	94424.4	85644	72432.8	99562.8	47678	15.4	18.7	26.3976
34951.5	125333	18276	71927.9	124399	37893	7480	4000.7	26.3976
6741	64380.4	6862	1898.6	66254.9	1878	19.8	40.7	26.3998
122302	93022.2	86164	76897.7	90092	55938	37.4	9.9	26.3998
18190.5	68853.7	17314	7075.2	69361.3	6685	-14.3	-17.6	26.401
43138.5	86833.5	32558	60608.9	93304.5	42571	6858.5	3851.1	26.401
8430	65311.3	8459	5203	69702.3	4892	14.3	-24.2	26.4043
38949.8	73275.1	34836	56191.3	72726	50636	869	559.9	26.4043
78861.8	81480.1	63430	94122.6	81501.2	75685	5204.1	2488.2	26.4089
18612	79468.1	15349	10924.1	81716.9	8761	29.7	7.7	26.41
53490.8	79182.5	44272	50142.4	77589.1	42353	3153.7	1729.2	26.4111
133557	87655.9	99854	70676.1	84466.9	54836	84.7	39.6	26.4145
6017.25	71194.5	5539	3698.2	80173.8	3023	36.3	20.9	26.4156
13494	79043.9	11188	6756.2	91180.9	4856	7.7	7.7	26.4167
44505	103318	28230	94363.5	97422.8	63478	5456	3080	26.419
135827	91109.5	97702	60159	92832.1	42470	25.3	8.8	26.4224
52470	90152.2	38143	79477.2	87296.2	59666	13438.7	5640.8	26.4235
10929.8	65218.3	10983	4174.5	73247.7	3735	-25.3	-42.9	26.4235
160604	107863	97580	125270	125324	65508	156.2	52.8	26.4246
118700	90791.9	85681	63234.6	77774.6	53284	15.4	-27.5	26.4258
92270.2	95517.5	63308	91421	91216.4	65683	3105.3	1364	26.4258
150639	96503.2	102300	103213	98430.8	68720	93.5	19.8	26.428
122713	91475.9	87915	59409.9	93121.1	41811	14.3	-17.6	26.428
10928.2	70896.2	10102	8888	74343.8	7835	132	24.2	26.4291
18685.5	73349.7	16695	27188.7	71247.9	25009	562.1	304.7	26.4291
15335.2	66311.1	15156	10726.1	67623.4	10395	-29.7	-19.8	26.4325
262143	172879	99375	262143	120257	142859	11533.5	5885	26.4382
258266	149299	113368	262143	125053	137380	28920.1	12300.2	26.4382
131869	88357.4	97809	50883.8	88168.8	37822	8.8	33	26.4393
24943.5	101377	16125	155679	125185	81500	1314.5	768.9	26.4449
6255	64171.5	6388	7135.7	63929.6	7315	1309	529.1	26.4472
58024.5	93736.3	40568	90428.8	104482	56721	8517.3	4589.2	26.4483
6294.75	62876.5	6561	2770.9	62189.6	2920	12.1	64.9	26.4494
175095	113796	100839	206711	129013	105005	6872.8	3125.1	26.4506
125680	90402.8	91110	50329.4	89591.1	36816	5.5	20.9	26.4528
70433.2	77920.2	59239	72429.5	75767.2	62649	5140.3	3177.9	26.4585
25492.5	72464.8	23055	7477.8	74106.3	6613	6.6	53.9	26.4663
137789	93648.6	96426	83350.3	90508.3	60353	55	25.3	26.4697
12722.2	68855	12109	3853.3	66913.1	3774	-50.6	-7.7	26.472
5325	64328	5425	3820.3	67375.5	3716	607.2	363	26.4731
6124.5	63994.8	6272	5486.8	61773.4	5821	300.3	125.4	26.4742
136034	103498	86138	120738	113393	69781	37.4	40.7	26.4754
121617	102288	77920	262143	106143	161855	3342.9	2200	26.4765
185255	108931	111455	118736	123628	62943	4276.8	1964.6	26.4787
54056.2	75159.2	47135	51388.7	72477.5	46467	6572.5	2835.8	26.4866
109524	92023.8	77999	40264.4	94265.3	27993	-40.7	39.6	26.4945
262143	117671	145998	262143	85424.9	201110	11962.5	5500	26.4945
109948	87183.4	82648	53843.9	93527.9	37729	37.4	27.5	26.5024
14317.5	75101	12494	24278.1	124929	12736	4.4	-13.2	26.5035
130384	90502.9	94415	159443	96675.3	108086	303.6	132	26.5058
110720	88553.5	81941	45026.3	92294.6	31972	-12.1	27.5	26.5069
26305.5	71417.9	24139	33067.1	70963.6	30538	40.7	36.3	26.5081
104704	87802.2	78152	54231.1	82788	42930	20.9	69.3	26.5137
124301	90886	89631	48635.4	85573.9	37247	46.2	7.7	26.5137
131690	94561.1	91268	80491.4	89558.5	58901	53.9	-37.4	26.5216
66099	78010.8	55529	44832.7	71260.8	41231	4.4	-7.7	26.5238
127352	88576.4	94225	58419.9	88637.5	43194	12.1	57.2	26.525
25678.5	78338.4	21482	4763	81203.9	3844	-36.3	28.6	26.5261
125675	88758.5	92794	85044.3	90798.2	61383	45.1	-1.1	26.5283
17160.8	67550.4	16649	16271.2	67929	15698	223.3	113.3	26.5317
10443.8	67820.2	10092	24973.3	72178.6	22675	3.3	27.5	26.5317
11359.5	71851.8	10361	13627.9	70335.3	12698	798.6	316.8	26.5329
133683	93363.6	93838	93506.6	94383.7	64927	114.4	36.3	26.5374
27846.8	71349	25578	32127.7	69326.7	30371	1760	768.9	26.5385
54821.2	77023.6	46645	64386.3	75986.8	55531	1813.9	1203.4	26.5396
155312	98689.5	103137	125497	122180	67315	64.9	13.2	26.5407
123347	87129.3	92778	49047.9	89130.5	36064	29.7	-5.5	26.5453
157269	103168	99903	262143	91853.4	187035	8563.5	4083.2	26.5486
23882.2	68073.6	22992	24510.2	69094.1	23248	876.7	418	26.5486
262143	135395	126887	262143	72397	237300	4280.1	2108.7	26.5498
95292.8	106563	58605	97813.1	94574.8	67780	8775.8	3850	26.5509
6016.5	65969.1	5977	15934.6	67451.9	15482	14.3	9.9	26.5588
46914.8	77001.8	39929	57313.3	75332.6	49860	9716.3	4072.2	26.561
130439	93652.1	91279	81895	90874.9	59060	273.9	99	26.561
262143	170132	100979	262143	127250	135008	11376.2	5310.8	26.561
7351.5	65415.9	7365	17391	73144.4	15582	30.8	-29.7	26.5622
131575	90787.2	94979	59023.8	91431.3	42307	-9.9	7.7	26.5633
145386	93493.5	101911	101884	102210	65327	191.4	33	26.5689
134640	92318.1	95580	68885.3	100143	45080	-14.3	7.7	26.5689
54294	85210.3	41758	62348	82418	49577	5295.4	2319.9	26.5734
83839.5	86323.7	63650	168059	104538	105358	13453	6817.8	26.5746
136282	92301.4	96763	81316.4	87356	61005	33	31.9	26.5757
146439	96693.5	99252	102895	112224	60088	2091.1	884.4	26.5825
14918.2	66900.4	14614	10923	64906.1	11029	-12.1	-12.1	26.5836
125801	89180.9	92447	55381.7	89052.1	40757	23.1	-20.9	26.587
10413	67240.8	10149	9773.5	67557.9	9481	23.1	3.3	26.5881
32581.5	74218.3	28770	94738.6	75383.2	82363	1878.8	918.5	26.5881
221850	112034	129775	157005	119587	86042	324.5	104.5	26.5881
121549	87827	90699	41481	86667.5	31367	70.4	22	26.5892
66174	75423.6	57499	54242.1	76884	46236	3586	2164.8	26.5915
224959	125027	117918	160798	154103	68383	6308.5	3192.2	26.5926
75244.5	77570.3	63571	63033.3	79809.7	51760	10743.7	4967.6	26.5937
107660	122223	57727	262143	102478	167644	21495.1	10873.5	26.5949
144364	92514.3	102266	123727	93507.1	86716	486.2	178.2	26.5949
7398.75	64274.2	7544	7781.4	61798.6	8252	-4.4	49.5	26.596
21930.8	78805.4	18238	35453	76009.1	30568	191.4	104.5	26.5971
262143	101117	169900	262143	83064.9	206824	18973.9	9583.2	26.5971
133244	90903.1	96061	50178.7	87970.4	37382	-12.1	-37.4	26.5982
78081	96191.8	53197	135688	89510.1	99346	10919.7	4909.3	26.6073
122911	87678.2	91871	56632.4	88708.2	41839	68.2	-46.2	26.6118
25697.2	66991.3	25139	42721.8	75389.5	37138	2336.4	949.3	26.6174
59841	81014.3	48408	68613.6	76494.6	58784	5682.6	2583.9	26.6185
28669.5	88518.1	21226	34999.8	83037.6	27623	342.1	289.3	26.623
74514.8	82209.3	59402	82287.7	80351.7	67115	8824.2	4015	26.6264
5787	65604	5781	3608	79240.6	2984	24.2	30.8	26.6275
7973.25	69338.5	7536	7991.5	71110.8	7365	23.1	40.7	26.6298
139578	92272	99135	73354.6	84146.4	57131	93.5	-12.1	26.6309
134476	103430	85208	157464	108973	94698	601.7	255.2	26.6321
42468.8	92117.3	30214	76776.7	86277.9	58319	7317.2	3944.6	26.6321
25713	70893	23770	5680.4	70266.3	5298	9.9	-23.1	26.6377
102245	140890	47560	228436	116971	127987	14841.2	7948.6	26.6411
147349	92880.1	103969	196571	96524.8	133463	399.3	229.9	26.6411
43380.8	78585.9	36177	60265.7	82706.6	47754	3548.6	1542.2	26.6467
15606.8	72781.9	14053	10126.6	71669.2	9260	29.7	-56.1	26.6546
126785	93273.6	89082	99931.7	105393	62140	78.1	0	26.6569
120708	86412.5	91546	67936	78739.6	56544	58.3	64.9	26.6602
6342	66204.1	6278	2240.7	95354.9	1540	0	36.3	26.6625
16254	69576.9	15310	53187.2	75737.7	46023	121	67.1	26.6636
17949.8	65729.2	17897	14479.3	67241.8	14112	1806.2	954.8	26.6647
57127.5	94414.4	39654	105167	103790	66405	9762.5	5084.2	26.6704
46821.8	123990	24748	111279	139274	52363	674.3	503.8	26.6726
8470.5	63814.5	8699	6358	63382.7	6574	431.2	167.2	26.6783
9485.25	67014.4	9276	2179.1	66238.2	2156	17.6	-7.7	26.6805
58766.2	78720.2	48924	92365.9	79132.1	76496	2548.7	1258.4	26.6839
22689.8	67661.4	21977	9386.3	74319.3	8277	5.5	-20.9	26.6839
6741	67027.5	6591	4679.4	68929.9	4449	5.5	-3.3	26.685
6193.5	66442.5	6109	4444	66967.6	4349	-15.4	12.1	26.6862
7861.5	65349	7884	3874.2	63649.9	3989	-11	-30.8	26.6873
114660	93752.5	80151	241404	93834.8	168601	7293	3429.8	26.6907
179191	108594	108141	230834	101638	148842	330	104.5	26.6918
87046.5	106159	53737	138608	116598	77907	4370.3	2318.8	26.6929
226316	129177	114818	212882	139532	99987	1331	569.8	26.6929
11959.5	66007.9	11874	4754.2	65760.1	4738	5.5	-1.1	26.6929
100640	94365.8	69893	177211	94924.3	122347	4412.1	2046	26.6941
200461	114772	114465	149968	110103	89265	598.4	976.8	26.6963
159885	97669	107283	74844	95830.3	51184	12.1	5.5	26.6963
79859.2	106241	49262	189715	101455	122548	5351.5	2887.5	26.6986
66017.2	80382.5	53824	80911.6	79595.1	66620	9827.4	4319.7	26.6986
68507.2	93490.4	48023	88055	99278.7	58127	4616.7	2219.8	26.7019
237888	131761	118322	262143	100744	170530	4175.6	2124.1	26.7031
101883	87445.7	76356	64743.8	83861.4	50596	-23.1	6.6	26.7065
34107	69527.4	32149	30717.5	70499.1	28555	566.5	319	26.7076
126330	89271.9	92741	59066.7	87409	44286	16.5	-5.5	26.7087
128912	89143.5	94773	91392.4	85838.9	69776	64.9	100.1	26.7132
16582.5	65971.6	16473	11624.8	66264.5	11497	267.3	138.6	26.7143
9203.25	72914	8272	44982.3	80075	36815	904.2	372.9	26.7155
245338	146678	109618	175400	170950	67242	272.8	58.3	26.729
118497	88782.7	87470	75748.2	91765.4	54097	11	48.4	26.7324
126308	94237.6	87839	92581.5	91565.8	66263	554.4	233.2	26.7346
5108.25	66954.9	5000	13286.9	65070.3	13382	24.2	9.9	26.7358
6767.25	65967.4	6723	10861.4	65472.1	10872	77	30.8	26.7403
118931	94871.7	82156	62023.5	86593.2	46941	20.9	29.7	26.7425
172913	104473	108469	77056.1	102005	49507	93.5	14.3	26.7425
115256	84540.4	89347	56439.9	85429.6	43297	19.8	-66	26.7437
183013	104719	114534	184726	101624	119128	114.4	59.4	26.7448
28830.8	72741.2	25975	9736.1	78444.2	8134	15.4	34.1	26.7459
91728	83756.9	71773	109194	76983.9	92956	2187.9	1256.2	26.747
4895.25	63078.1	5086	3418.8	61876.4	3621	84.7	117.7	26.7572
126478	87500.6	94729	49836.6	82215.5	39726	-5.5	67.1	26.7628
158383	98557.4	105317	80008.5	96441.7	54369	50.6	-4.4	26.7639
8413.5	65214.3	8455	4242.7	69183.8	4019	-14.3	26.4	26.7651
6099.75	65287.1	6123	4816.9	68507	4608	7.7	-12.1	26.7662
34912.5	98911.7	23132	82743.1	117312	46224	4160.2	2685.1	26.7673
125838	88511.9	93173	61969.6	94058.1	43178	70.4	-1.1	26.7685
22706.2	72292.9	20584	6908	70342.2	6436	-16.5	0	26.7707
52877.2	80642.4	42972	53515	84958.2	41281	1168.2	1103.3	26.773
118133	90750.1	85311	53311.5	89390.4	39085	9.9	-7.7	26.7741
124202	92304.3	88183	84530.6	98750.4	56099	80.3	40.7	26.7741
47424	105127	29564	115594	113232	66903	5786	3659.7	26.7763
23304	68541.9	22282	29233.6	66536.5	28794	2417.8	1119.8	26.7797
69167.2	96308.4	47067	60868.5	97565.9	40886	4326.3	2140.6	26.7809
101019	87658.1	75525	55712.8	98153	37199	45.1	12.1	26.782
62887.5	75708.1	54438	57164.8	74764.1	50109	4943.4	2402.4	26.7831
10494.8	67324.2	10216	3484.8	75472.5	3026	6.6	-1.1	26.7854
13116	68442.6	12559	11581.9	86637.5	8761	64.9	11	26.7854
76948.5	86945	58001	61799.1	103329	39196	84.7	35.2	26.7876
141760	97879.9	94916	74943	84099	58401	48.4	40.7	26.7933
23294.2	83636.2	18253	13750	85812.8	10501	-19.8	20.9	26.7944
127532	92820.2	90044	86164.1	88440.7	63849	119.9	94.6	26.7978
179561	101988	115384	183157	103566	115901	320.1	116.6	26.7978
45738	73331.2	40876	35326.5	76086.4	30428	8.8	18.7	26.8011
133048	88384.7	98653	60901.5	93296.9	42780	11	31.9	26.8023
117349	87108.7	88287	44179.3	82650.6	35031	46.2	11	26.8034
41703	106877	25572	70884	118691	39139	8701	4528.7	26.8034
5073	66360.1	5010	3159.2	73418.9	2820	-15.4	-31.9	26.8045
5397	64402.4	5492	5652.9	66107.9	5604	9.9	16.5	26.8068
120536	90578.2	87211	101358	84852.9	78284	97.9	25.3	26.809
151321	99195.4	99974	130133	89640.7	95140	591.8	192.5	26.809
44021.2	83958.3	34362	53770.2	96286.2	36598	6306.3	3559.6	26.809
184337	113547	106394	129212	114959	73661	34.1	72.6	26.8135
157740	101857	101492	90841.3	99287.5	59961	55	23.1	26.8135
54744	74881.1	47912	70573.8	72122.2	64129	3683.9	1679.7	26.8181
7855.5	68487.2	7517	5952.1	65625.3	5944	-45.1	4.4	26.8192
46225.5	97641.8	31026	161973	100453	105672	6164.4	3447.4	26.8226
17730	70153.5	16563	19499.7	69208.4	18465	-1.1	-20.9	26.8226
159891	105878	98969	194938	99745.7	128080	2358.4	994.4	26.8237
8043	66352.7	7944	5586.9	77936	4698	-24.2	-39.6	26.8248
60535.5	79450	49934	75508.4	78178.1	63298	4686	2055.9	26.8271
220918	116817	123938	231326	124880	121398	1116.5	489.5	26.8293
130618	88401.3	96833	61330.5	97332.8	41295	55	45.1	26.8338
14822.2	70857.9	13709	6223.8	68609.4	5945	-7.7	1.1	26.8338
123481	89666.9	90250	70359.3	95277.9	48396	8.8	26.4	26.8338
79765.5	104294	50123	162508	104523	101893	1073.6	1008.7	26.8361
262143	127959	134260	262143	97506.7	176191	7659.3	3837.9	26.8372
156218	92901.8	110201	177013	98261.3	118060	302.5	182.6	26.8372
62924.2	73191.1	56343	73049.9	70633.5	67778	1498.2	738.1	26.8462
10296	69476.8	9712	9402.8	84275.4	7312	-1.1	8.8	26.8496
87220.5	84180.1	67903	97351.1	82008.3	77797	6592.3	3208.7	26.8496
113344	102557	72429	54489.6	102944	34689	2125.2	2533.3	26.8507
80451.8	79373.8	66426	39826.6	69058.8	37795	-27.5	19.8	26.8519
5578.5	66206.6	5522	2351.8	65586.2	2350	-3.3	-26.4	26.8564
11691	68500.8	11185	6494.4	72519.5	5869	-12.1	-2.2	26.8609
7588.5	65957.6	7540	4524.3	67173.7	4414	62.7	31.9	26.862
4978.5	63762.2	5117	3449.6	66180.6	3416	4.4	3.3	26.8643
9540	67619.9	9246	2095.5	68221.9	2013	-17.6	-15.4	26.871
109546	90253.2	79545	154447	89326.9	113312	166.1	86.9	26.8744
136783	99195.5	90369	141656	101265	91676	260.7	176	26.8767
12610.5	68962.1	11984	15393.4	72229	13967	30.8	-8.8	26.8778
128614	90950	92676	103723	120999	56179	229.9	80.3	26.8778
121300	85866.8	92580	92983	94171.4	64709	96.8	1.1	26.8778
187236	130578	93972	162066	130767	81222	3491.4	1602.7	26.8801
7908	67914.9	7631	6185.3	68775	5894	57.2	39.6	26.8812
10128	63901.9	10387	4021.6	61378.6	4294	30.8	125.4	26.8891
139580	104329	87679	140800	106752	86438	51.7	67.1	26.8958
121825	90561.6	88160	66204.6	115886	37440	0	41.8	26.897
176326	133611	86488	206367	152993	88399	5845.4	2722.5	26.9003
151292	97220.1	101986	67373.9	99249.6	44488	86.9	-28.6	26.9003
142902	95631.8	97930	104031	94115.2	72441	213.4	128.7	26.9049
56711.2	107293	34640	120934	124234	63795	6070.9	3522.2	26.906
63276	111110	37322	169504	109404	101538	5524.2	3370.4	26.9082
71390.2	89894.2	52046	93309.7	84426	72432	8358.9	3520	26.9094
166111	103859	104817	97575.5	98903.5	64656	37.4	12.1	26.9116
9353.25	78566.3	7802	6505.4	85730.5	4973	-39.6	-15.4	26.9127
148913	94177.8	103625	146626	93283.8	103011	75.9	46.2	26.9127
136408	96278.1	92852	97416	95723.1	66695	-4.4	-7.7	26.9161
60357	94438.5	41885	112233	94515.6	77821	9600.8	4950	26.9173
154315	106548	94917	127148	113072	73694	58.3	23.1	26.9206
5615.25	65109.9	5652	3567.3	69600.1	3359	9.9	44	26.9218
144004	96429.7	97869	123202	96774.4	83433	294.8	91.3	26.9218
65764.5	87563.1	49221	74770.3	79451.1	61675	688.6	561	26.924
148428	102867	94563	167257	101427	108072	52.8	-13.2	26.924
31551.8	117314	17626	74859.4	137434	35697	6349.2	3503.5	26.9251
139065	92804.4	98204	101170	83385.3	79514	64.9	64.9	26.9274
124780	88590.5	92308	120362	81813.5	96415	187	61.6	26.9308
6782.25	64000.2	6945	8713.1	62985	9066	102.3	50.6	26.9308
18980.2	66041.4	18835	12019.7	65923.8	11949	469.7	234.3	26.9353
67581	80483.2	55030	56755.6	82676.5	44989	12983.3	5685.9	26.9353
17253	81833.4	13817	10286.1	81591.6	8262	-18.7	45.1	26.9387
11136	66697.9	10942	3215.3	68907.1	3058	-11	36.3	26.9398
68185.5	78490.2	56932	94380	82108.1	75331	18818.8	8253.3	26.9409
150676	92481.2	106775	65941.7	106980	40396	92.4	102.3	26.9409
7014.75	65060.7	7066	3560.7	66181	3526	-17.6	-9.9	26.9421
63007.5	78547.8	52570	32045.2	76287.4	27529	1003.2	1023	26.9432
10087.5	63609.6	10393	4193.2	61422.8	4474	264	149.6	26.9443
136167	95444.2	93498	77250.8	90164	56150	152.9	84.7	26.9443
147587	98733	97964	69659.7	91586.5	49846	23.1	20.9	26.9443
9136.5	66648.5	8984	36439.7	65948.1	36212	66	71.5	26.9499
117492	88306.3	87196	47879.7	77808.1	40328	-20.9	5.5	26.9578
77493.8	91879.3	55275	117765	95310.2	80976	4710.2	2409	26.9601
147320	96511.6	100037	92573.8	102894	58963	229.9	136.4	26.9601
6720.75	65358.5	6739	4292.2	67569.9	4163	-8.8	-1.1	26.9612
78822.8	98235.8	52585	156328	93791.1	109233	8852.8	4848.8	26.9646
32618.2	72002.1	29689	31868.1	71536.5	29195	2927.1	1247.4	26.9657
163910	108724	98800	233985	97021.7	158052	606.1	214.5	26.9669
64374	91040.4	46340	127556	88386.5	94579	9073.9	4890.6	26.968
9146.25	68363.2	8768	6209.5	67688.9	6012	34.1	33	26.9702
12784.5	81344.2	10300	9660.2	91368.3	6929	-23.1	-17.6	26.9725
124428	96243.4	84728	60540.7	99723.4	39786	104.5	-41.8	26.9725
98283	120169	53600	262143	108760	157961	13942.5	6030.2	26.9747
20083.5	73370.4	17939	42369.8	88790.6	31273	334.4	214.5	26.9759
146304	103858	92320	151698	106828	93062	96.8	23.1	26.9781
64742.2	83575.2	50768	75960.5	86107.7	57813	3015.1	1812.8	26.986
14850.8	74419.5	13078	6025.8	74328.4	5313	-2.2	13.2	26.9883
27283.5	99529.7	17965	26496.8	104867	16559	8386.4	4308.7	26.9883
129688	90908	93493	69026.1	86667.5	52196	115.5	29.7	26.9962
5568	63962.2	5705	5857.5	63137.7	6080	89.1	83.6	26.9984
136271	91992	97081	60877.3	92240	43253	69.3	3.3	26.9984
43614.8	101041	28289	147261	106246	90836	2695	2057	27.0029
50593.5	77240.3	42927	74138.9	70500.7	68918	90.2	63.8	27.0052
8913.75	65556.2	8911	4142.6	67602	4016	-18.7	23.1	27.0074
125674	88641.8	92915	56560.9	87919.5	42161	13.2	-23.1	27.0074
9627	66692.9	9460	4004	67910.5	3864	7.7	3.3	27.0119
245410	154787	103905	148357	168234	57793	215.6	100.1	27.0131
115943	84075.1	90377	40308.4	81888.8	32259	56.1	-31.9	27.0153
21210.8	88907.4	15635	37632.1	88374.1	27907	641.3	322.3	27.0153
75903	80788.3	61573	56874.4	77847.1	47880	7236.9	3498	27.0176
6105	69137.3	5787	18645	71578.6	17071	1248.5	555.5	27.0187
81875.2	86406.8	62099	95295.2	79752.6	78308	11943.8	5256.9	27.021
259816	146388	116316	136937	153142	58601	139.7	-1.1	27.0232
5110.5	66571.6	5031	19969.4	75274	17386	2.2	-25.3	27.0232
144987	93846.5	101249	106741	86539.8	80834	213.4	94.6	27.0243
77382.8	88345	57404	80040.4	85121.5	61624	1153.9	969.1	27.0289
95813.2	88901.7	70631	108400	85903.8	82698	1361.8	1522.4	27.03
67514.2	80682.2	54840	66123.2	77581.1	55857	8234.6	3509	27.03
40815.8	95874.6	27900	101238	94411.5	70275	698.5	537.9	27.0322
6608.25	71031.4	6097	9329.1	74460.1	8211	1108.8	453.2	27.0367
10547.2	68323.1	10117	24120.8	67635.7	23372	353.1	157.3	27.0401
5919	63528.9	6106	6557.1	64883.9	6623	166.1	78.1	27.0424
84168	91222.4	60468	142285	93625.2	99597	9400.6	4944.5	27.0446
46287.8	94466.7	32112	82380.1	108776	49633	6648.4	3775.2	27.0446
12680.2	71645.2	11599	97450.1	74384.3	85858	90.2	40.7	27.048
11573.2	70228.2	10800	6481.2	67260.8	6315	29.7	17.6	27.0491
110590	83870.8	86414	33243.1	81970.8	26578	45.1	33	27.0503
5055.75	64840.2	5110	5177.7	65735.3	5162	5.5	20.9	27.0514
26352	76786.5	22491	149476	71035.7	137903	-6.6	-2.2	27.0514
139306	91812.3	99437	95221.5	95615.4	65266	34.1	36.3	27.0525
10269.8	66571.5	10110	6471.3	68691.8	6174	3.3	18.7	27.0537
85988.2	92187.4	61129	136525	86393.4	103565	16630.9	7117	27.0537
24003.8	79333.8	19829	12817.2	72500.3	11586	15.4	-28.6	27.0537
117454	90130.4	85404	55442.2	96146.2	37791	64.9	35.2	27.0593
11123.2	67510	10798	12569.7	74786	11015	34.1	-16.5	27.0604
6732	64529.5	6837	12104.4	64794.1	12243	569.8	223.3	27.0638
109861	89287	80637	47153.7	88879.9	34769	38.5	-26.4	27.0672
16179.8	67867.1	15624	12355.2	71891.2	11263	7.7	-15.4	27.0717
262143	137905	124577	236836	136483	113723	2504.7	1218.8	27.0717
124256	89480.5	91006	47605.8	90755.3	34377	-2.2	0	27.0728
155968	96773	105624	146636	83921.2	114511	204.6	78.1	27.0728
6214.5	64728.8	6292	12348.6	64146.9	12616	201.3	92.4	27.0739
153283	95876.3	104776	110051	99357.7	72589	78.1	13.2	27.0773
249032	139713	116815	262143	89895.3	191109	8198.3	4160.2	27.0773
262143	104971	163662	262143	68370	251277	4284.5	1757.8	27.0785
127401	94048.6	88777	95990.4	106453	59095	95.7	44	27.083
140837	95773.8	96372	102602	98042.7	68584	25.3	20.9	27.0875
186824	121959	100392	155908	131757	77549	11277.2	5019.3	27.0886
145842	94393.4	101256	95516.3	100926	62023	66	-35.2	27.0897
39043.5	93651.8	27322	49969.7	104996	31190	4777.3	2817.1	27.0909
13463.2	64762.7	13624	5119.4	68934.7	4867	25.3	36.3	27.092
14082.8	69945.2	13195	7334.8	73771.2	6516	-16.5	3.3	27.0942
8312.25	66685.2	8169	4063.4	65752.8	4050	12.1	28.6	27.101
124319	90144.9	90381	43772.3	90671.4	31638	-28.6	-14.3	27.1021
141841	98226.6	94635	89199	92595.6	63132	72.6	25.3	27.1044
188108	120854	102006	152783	99330.5	100803	4763	2581.7	27.1089
66333	108029	40241	226286	101369	146296	8976	4012.8	27.1111
157337	102391	100705	145769	124349	76825	56.1	22	27.1111
45225.8	83500	35496	36854.4	82865.8	29147	389.4	310.2	27.1202
123255	117032	69021	161011	101507	103954	13412.3	6829.9	27.1213
156281	96563	106066	148239	93635.9	103753	56.1	110	27.1224
32585.2	69876.9	30561	27570.4	70566.4	25605	423.5	352	27.1224
195658	108488	118194	175708	123089	93552	141.9	77	27.1258
162649	114562	93044	140396	150297	61219	9840.6	4155.8	27.1337
131342	97515	88270	78863.4	99683.5	51848	158.4	40.7	27.1382
53130	78980.4	44086	69061.3	79246.4	57113	4683.8	2777.5	27.1416
141282	92593.4	99997	63976	86505.1	48468	29.7	-8.8	27.1438
194688	115796	110186	195977	106400	120710	6542.8	2707.1	27.145
54399	119759	29769	156687	132046	77766	5940	3936.9	27.1495
31382.2	69649.1	29529	32237.7	71181.2	29681	660	387.2	27.1506
138742	94302.8	96419	108105	96712.2	73256	113.3	105.6	27.1551
118533	90484.4	85851	57270.4	87101.1	43091	27.5	-30.8	27.1585
45678	101288	29555	83282.1	107936	50567	6905.8	3652	27.1675
162839	112634	94748	147934	112673	86045	2031.7	1215.5	27.1698
232362	128991	118055	243789	102663	155625	9248.8	4606.8	27.1709
6894.75	76559.5	5902	61040.1	75457.9	53014	181.5	93.5	27.172
52968	96901.7	35823	116170	97749.4	77886	2787.4	2321	27.172
105065	85768.2	80281	29874.9	84672.5	23123	34.1	-1.1	27.1765
25745.2	71164.6	23709	9443.5	76077.4	8135	12.1	18.7	27.1777
8574	69013.2	8142	8383.1	74433.7	7381	25.3	19.8	27.1788
16317.8	66583.6	16061	11136.4	66168.2	11030	152.9	127.6	27.181
53380.5	84214.3	41541	38792.6	93094.3	27309	6433.9	3746.6	27.1844
221690	132902	109319	262143	70670	243099	749.1	317.9	27.1856
139868	96409.8	95077	145582	96579	98788	122.1	-1.1	27.1867
5598.75	67349.4	5448	5379	75227.9	4686	5.5	-1.1	27.1867
127190	92821.8	89801	47327.5	92138.4	33663	-27.5	2.2	27.1878
7275	67656.4	7047	18231.4	78061.7	15306	80.3	-2.2	27.1878
5055.75	64663.1	5124	4510	67790.7	4360	-18.7	13.2	27.1923
125428	93996.9	87450	90721.4	92836.3	64043	20.9	-16.5	27.1923
118258	141228	54877	210034	150471	91478	480.7	391.6	27.1946
121550	94094.2	84659	158739	84063.5	123753	171.6	52.8	27.1957
127683	96557.1	86662	136596	135872	65885	427.9	113.3	27.198
136032	105687	84353	78888.7	106910	48359	111.1	36.3	27.2025
8594.25	64369.5	8750	2597.1	64471	2640	19.8	-18.7	27.2047
7968.75	66442.8	7860	6285.4	72546.7	5678	22	-1.1	27.2047
200616	117427	111964	205951	121990	110642	3632.2	2453	27.2058
124460	96467.6	84553	60095.2	99031.9	39769	-26.4	14.3	27.2081
122652	92465.5	86931	52306.1	104259	32879	38.5	-11	27.2092
10966.5	67496.3	10648	38703.5	75270.7	33698	80.3	27.5	27.2104
29106.8	90208.1	21146	65191.5	93762.7	45566	5172.2	3095.4	27.2115
133537	90036.6	97199	93351.5	82975.7	73731	0	23.1	27.2126
44249.2	75993.7	38160	47936.9	75001.6	41887	2599.3	2024	27.2137
5520.75	65687.7	5508	2921.6	74299.6	2577	6.6	6.6	27.216
6492	64945.8	6551	4644.2	69000.8	4411	13.2	1.1	27.2194
127507	95409.9	87583	73183	105935	45274	12.1	-2.2	27.2205
137563	93975.1	95933	64770.2	89717	47313	-5.5	33	27.2239
193996	112084	113431	201291	112102	117677	2319.9	1884.3	27.2284
33957.8	74036.2	30059	46109.8	77878.8	38802	3030.5	1354.1	27.2295
52719	72971.7	47347	55750.2	72140.9	50646	4744.3	2031.7	27.2306
7021.5	66401.3	6930	18400.8	66361.2	18172	570.9	213.4	27.2306
37413.8	69193.7	35436	31133.3	68426.9	29818	181.5	324.5	27.2352
119933	84122.1	93435	59865.3	95936.7	40895	40.7	17.6	27.2374
126704	88403.9	93929	87600.7	87483.2	65624	38.5	74.8	27.2374
221359	123125	117823	158429	157489	65927	2836.9	1294.7	27.2374
122278	85723	93483	67714.9	85027.7	52192	64.9	-16.5	27.2385
159377	101092	103321	225358	96261.8	153426	1568.6	641.3	27.2453
5409	64440	5501	2358.4	63318.4	2441	-24.2	-22	27.2509
187935	124375	99027	230458	128850	117216	5075.4	2461.8	27.2509
124197	88140	92346	45785.3	94967.2	31596	-13.2	20.9	27.2521
152168	101206	98537	123817	93368.6	86908	42.9	-12.1	27.2566
11472.8	66426.2	11319	5585.8	66691.8	5489	-2.2	-28.6	27.2633
132933	96840.8	89961	90469.5	98090.9	60444	69.3	18.7	27.2712
15924.8	72279.6	14439	24219.8	84165.1	18859	174.9	68.2	27.2802
71223.8	97179.4	48032	150330	97197.7	101361	7895.8	4229.5	27.2814
153328	102873	97679	262143	117560	146137	765.6	368.5	27.2836
91485.8	90705.1	66100	91109.7	83245.7	71727	3007.4	2015.2	27.2836
7321.5	66512.6	7214	11291.5	71071.8	10412	9.9	-22	27.2859
116476	87630.5	87109	42658	86349	32376	38.5	0	27.287
63302.2	74993.7	55319	99381.7	73814.3	88236	6748.5	2942.5	27.2904
74027.2	89261.5	54351	62786.9	86244.3	47711	11734.8	5401	27.2915
9588.75	64844.5	9691	7156.6	64081.8	7319	757.9	295.9	27.2915
11268	68029.4	10855	3817	69563.7	3596	44	3.3	27.2926
39527.2	86515.9	29942	63688.9	92566.5	45091	11514.8	5924.6	27.2926
107992	100583	70364	160743	95626.1	110163	4590.3	2412.3	27.2949
220890	130614	110832	262143	119690	143536	4310.9	2535.5	27.2983
110266	87134.7	82934	61480.1	84070.4	47926	60.5	6.6	27.3039
135860	91696.6	97100	77403.7	94654.6	53592	45.1	1.1	27.3073
120086	89741.5	87696	109473	97984.6	73220	68.2	39.6	27.3084
126040	87759.5	94123	58100.9	89183.8	42695	3.3	19.8	27.3107
8785.5	63655.8	9045	4924.7	60180	5363	127.6	160.6	27.3118
41622	89628	30434	55225.5	91885	39389	3116.3	2308.9	27.3186
148616	99308.3	98075	88728.2	103196	56348	8.8	42.9	27.3197
153588	96241.8	104586	62429.4	106802	38308	31.9	31.9	27.3276
127030	98245.4	84737	111184	105473	69084	42.9	24.2	27.3298
15807	70127.8	14772	9714.1	76315.4	8342	0	18.7	27.3355
5592.75	66568.6	5506	8771.4	66958.9	8585	30.8	20.9	27.3355
156562	98117.4	104573	144918	100623	94386	61.6	16.5	27.3366
6984.75	66795.9	6853	2329.8	66558.8	2294	28.6	12.1	27.3389
15194.2	70307.9	14163	11415.8	73578.5	10168	-44	-7.7	27.3422
224811	122673	120102	252101	147321	112148	5968.6	2938.1	27.3434
32345.2	67672.7	31324	16544	67968.1	15952	651.2	583	27.3445
59079.8	76665.8	50503	112211	72883.4	100899	6039	2764.3	27.3445
104126	85692.7	79633	51964	78939.1	43141	112.2	8.8	27.3445
154570	94119	107629	113198	92515.3	80187	-5.5	5.5	27.3445
172804	101806	111240	121922	106513	75017	101.2	34.1	27.3456
8333.25	64907	8414	9114.6	72925.7	8191	-13.2	0	27.3456
75776.2	87963.6	56456	121932	103843	76952	4316.4	3107.5	27.3468
185783	110494	110191	157421	117953	87465	78.1	42.9	27.3468
112486	98075.8	75165	94859.6	96207.2	64618	10897.7	5259.1	27.349
79418.2	99443.1	52339	132378	103957	83453	10288.3	4661.8	27.349
132014	87099.6	99331	63375.4	81193.5	51154	25.3	-1.1	27.3524
130241	89535.3	95331	99528	88711.2	73527	140.8	53.9	27.3546
23032.5	72699.4	20763	14928.1	73747	13266	434.5	237.6	27.3546
159871	100704	104040	132740	114007	76305	97.9	45.1	27.3546
182362	144342	82798	139185	119223	76509	1962.4	1403.6	27.3558
11136.8	67786.6	10767	4357.1	67569.1	4226	34.1	24.2	27.3558
10009.5	78476.2	8359	86941.8	79097.9	72035	713.9	333.3	27.3569
148227	95061.2	102189	112064	97245.8	75522	268.4	128.7	27.358
97856.2	90023.7	71238	88359.7	89100.7	64991	2997.5	1807.3	27.3592
14397	94314.5	10004	28987.2	108785	17463	2568.5	1239.7	27.3603
112298	90748.6	81098	51042.2	91651.6	36498	127.6	63.8	27.3614
5395.5	67211.5	5261	3679.5	70017.3	3444	25.3	4.4	27.3614
32058	70679.7	29725	30060.8	68586	28724	4362.6	1897.5	27.3614
134704	91814.3	96150	77677.6	91345.4	55730	92.4	67.1	27.367
112514	89086.4	82770	155692	87429.1	116705	6223.8	3694.9	27.3817
29184	97363.2	19644	55938.3	118621	30905	2877.6	2106.5	27.384
13363.5	66257.4	13218	9094.8	65390.8	9115	8.8	-17.6	27.384
5717.25	67087.9	5585	2543.2	69941.7	2383	-60.5	22	27.3896
84690.8	115441	48079	114070	120132	62229	10190.4	5447.2	27.393
171448	100153	112189	133522	125339	69815	251.9	111.1	27.3941
31788.8	70769.3	29438	22046.2	71419.7	20230	1884.3	983.4	27.3975
135730	95022.9	93611	55649	94944.6	38412	38.5	74.8	27.3986
239396	133261	117732	172153	115500	97682	13181.3	5414.2	27.4009
154711	105491	96114	127277	102776	81159	156.2	57.2	27.4031
141022	95515.7	96759	119934	127498	61648	55	37.4	27.4042
10392	69644.1	9779	7126.9	69576.7	6713	46.2	16.5	27.4065
107652	82720.7	85288	49973	84898.1	38576	52.8	-51.7	27.4065
6234.75	66342	6159	6963	67835.2	6727	1376.1	621.5	27.411
59800.5	78924.7	49656	59116.2	82017.1	47237	4258.1	1905.2	27.4155
117585	100904	76370	124857	102855	79555	228.8	93.5	27.4155
119414	93140.9	84022	52441.4	96781.3	35511	34.1	19.8	27.4178
61185.8	111259	36041	133922	120493	72840	11426.8	5571.5	27.4212
8968.5	77869.6	7548	4815.8	77487.9	4073	5.5	-4.4	27.4223
10330.5	65896.4	10274	7935.4	76064.7	6837	26.4	34.1	27.4234
5552.25	65704.6	5538	3845.6	72151.5	3493	2.2	-15.4	27.4313
28551.8	91120.9	20535	21946.1	86977.5	16536	1724.8	682	27.4381
5226	63424.3	5400	3239.5	65084	3262	62.7	16.5	27.4392
184828	115930	104484	138587	131784	68919	2735.7	1787.5	27.4448
161934	114361	92798	116459	136547	55895	5055.6	2091.1	27.4482
7990.5	63466.9	8251	3907.2	64353.4	3979	192.5	83.6	27.4516
66268.5	117451	36977	118282	121691	63700	7876	4871.9	27.4516
140710	91116.3	101207	132532	95370.1	91073	251.9	118.8	27.4538
262143	138099	124402	262143	176911	97110	462	178.2	27.455
12516	67794.7	12099	5793.7	68364.4	5554	-4.4	-17.6	27.4572
144216	109585	86247	154440	100283	100928	5493.4	2322.1	27.4572
21946.5	71212.8	20197	10095.8	76516.5	8647	-33	-7.7	27.4584
127946	91115	92027	88440	104468	55481	121	50.6	27.4595
51554.2	70776.5	47737	11760.1	70313.8	10961	100.1	26.4	27.4606
178184	106803	109336	208732	106859	128014	716.1	368.5	27.4606
189671	117992	105349	235024	132505	116241	5384.5	2599.3	27.4629
184198	106708	113128	173367	113566	100045	295.9	103.4	27.4662
221852	133490	108917	262143	119899	143286	4578.2	2252.8	27.4674
24644.2	79077.8	20424	43940.6	85794.5	33565	6184.2	2541	27.4696
129863	105469	80694	121805	126335	63186	257.4	105.6	27.4708
118520	87181.9	89093	57638.9	88025.2	42913	28.6	0	27.4719
63463.5	96247.5	43213	135817	98772.7	90115	7131.3	3859.9	27.473
74237.2	81178.9	59932	87296	76957.6	74340	3957.8	1779.8	27.4741
81411.8	88227.8	60473	88733.7	86864.8	66946	4581.5	2321	27.4798
146320	92390.1	103791	79032.8	92160.2	56201	8.8	18.7	27.4798
40969.5	67594.2	39722	39547.2	67537.9	38375	1674.2	722.7	27.482
56658.8	101910	36436	90274.8	107089	55246	12884.3	5297.6	27.4854
129922	92150.4	92399	101666	95617.4	69682	41.8	52.8	27.4854
112931	89070.7	83092	54233.3	101405	35050	25.3	-5.5	27.4854
8508	65290.4	8540	13074.6	67183.4	12754	78.1	29.7	27.4877
6071.25	66347.4	5997	9089.3	68928.1	8642	-18.7	14.3	27.4888
5625.75	68301.1	5398	7034.5	108704	4241	11	37.4	27.491
5250	67463.5	5100	2560.8	65994.7	2543	7.7	-7.7	27.4933
27273	71649.3	24946	12364	75713.6	10702	269.5	138.6	27.4944
43770.8	71590.5	40069	40247.9	84674.2	31151	2743.4	1240.8	27.4956
29910	68875	28460	21535.8	67089.9	21037	390.5	486.2	27.4967
180799	122389	96813	133351	136342	64098	5417.5	3216.4	27.508
46291.5	119769	25330	123692	144716	56015	6127	3851.1	27.508
6930.75	64785.9	7011	5753	67701.3	5569	-3.3	19.8	27.508
43668	71117.2	40241	31375.3	71755	28656	1538.9	707.3	27.5091
76461	81504	61481	58746.6	77001.9	49999	16003.9	6877.2	27.5102
20443.5	67312.4	19904	16409.8	65949.1	16307	257.4	151.8	27.5125
142223	98028.5	95082	86421.5	102270	55380	101.2	-2.2	27.5136
88838.2	93487.2	62277	122057	93463.1	85586	3716.9	2103.2	27.5158
124048	90449.4	89880	62079.6	89114.8	45654	38.5	-41.8	27.5181
262143	151937	113072	202456	197027	67342	2433.2	2345.2	27.5192
9084	64318.2	9256	6088.5	65476.9	6094	130.9	63.8	27.5226
262143	122684	140033	262143	144770	118670	11988.9	6343.7	27.5226
21366.8	67725.4	20676	6411.9	75401.1	5573	3.3	-24.2	27.5305
9823.5	67533.1	9533	5273.4	66743.4	5178	-34.1	-27.5	27.5305
43014	72336.8	38970	28205.1	73397.8	25184	2126.3	1640.1	27.5316
101124	103296	64158	97268.6	97641.1	65286	4154.7	2304.5	27.5316
54434.2	73931.2	48253	60120.5	72258.8	54527	3374.8	1602.7	27.5339
5359.5	63515.4	5530	4317.5	62255.6	4545	403.7	250.8	27.5384
5945.25	66240.7	5882	3473.8	66431	3427	-11	1.1	27.5429
181810	120469	98906	154197	152999	66049	6884.9	3830.2	27.5508
9762	68453.1	9346	5714.5	82399.5	4545	0	9.9	27.553
9424.5	65882	9375	6612.1	68251.8	6349	-4.4	6.6	27.5542
262143	140568	122217	262143	113139	151847	159.5	62.7	27.5564
17484	71956.2	15924	4830.1	73393.3	4313	3.3	25.3	27.5564
57898.5	88814.8	42723	106800	101052	69264	10145.3	5157.9	27.5587
60709.5	80844	49214	94167.7	80467.5	76694	8397.4	4001.8	27.5609
107418	86677.2	81218	49550.6	84751.8	38316	53.9	60.5	27.5632
63999.8	78408.2	53493	60000.6	75532.1	52060	3675.1	1842.5	27.5632
56940	103149	36177	71050.1	108557	42893	9282.9	4936.8	27.5643
67879.5	81755.3	54413	95933.2	79138.5	79444	5933.4	2566.3	27.5654
73396.5	95563.9	50334	143550	96756.1	97231	11966.9	6147.9	27.5677
30532.5	69541.2	28774	21278.4	71195.2	19587	487.3	407	27.5677
142559	92196.8	101335	106873	102582	68277	240.9	64.9	27.5688
144798	93004	102033	77721.6	92980.5	54781	210.1	47.3	27.57
127202	87146.3	95659	44495	86372.6	33761	89.1	-6.6	27.5722
67449.8	82976.1	53273	57536.6	83207.6	45317	1498.2	839.3	27.5756
8482.5	82909.6	6705	27077.6	92729.1	19137	2825.9	1280.4	27.5801
40824	70885.8	37743	45612.6	70094.9	42646	1120.9	745.8	27.5812
137436	92602.8	97265	117357	92552.3	83100	44	33	27.5846
138284	94975.9	95420	161293	101100	104555	3636.6	1511.4	27.5857
6567	65846.8	6536	4083.2	66999.7	3994	-16.5	13.2	27.5891
81153	80489.8	66076	79971.1	75177.3	69715	3690.5	2245.1	27.5936
46716	69385.8	44124	30596.5	67473.3	29718	394.9	1050.5	27.5948
127157	94399.3	88278	75733.9	89566	55415	719.4	258.5	27.5948
25040.2	72609.1	22601	10696.4	73750.6	9505	18.7	22	27.5981
52363.5	85253.1	40253	54517.1	83684.7	42694	3195.5	1575.2	27.6004
122148	93707.9	85426	181259	109737	108250	360.8	115.5	27.6038
127735	92453.8	90545	116073	95786.3	79416	308	179.3	27.6038
25047.8	65940.8	24894	12289.2	65134.3	12365	181.5	371.8	27.6049
144891	95348.6	99588	106941	89957.2	77909	544.5	235.4	27.6072
65749.5	77471.4	55620	68523.4	78212.9	57417	635.8	416.9	27.6083
140768	91298	101047	60767.3	96957.8	41074	37.4	-12.1	27.6094
14660.2	67144.7	14309	12158.3	66345.2	12010	118.8	103.4	27.6105
66024	78338.5	55234	54485.2	77677.2	45969	8901.2	4332.9	27.6128
9091.5	66379.3	8976	4802.6	65942.4	4773	4.4	-47.3	27.6162
29305.5	95793.6	20049	78256.2	90100.3	56921	4303.2	2702.7	27.6173
123536	88881.9	91088	70144.8	87183.5	52728	49.5	25.3	27.6207
118107	91513	84581	62189.6	87017.9	46837	-24.2	2.2	27.6229
7878	70783.2	7294	17350.3	79844.8	14241	20.9	-4.4	27.6252
6229.5	66469.6	6142	3400.1	69896.2	3188	16.5	-18.7	27.6274
5774.25	71238.9	5312	15217.4	72042.7	13843	2055.9	837.1	27.6286
165850	97564.5	111405	105892	101623	68289	115.5	41.8	27.6297
8391.75	67896.5	8100	2744.5	68207.6	2637	18.7	41.8	27.6297
56025.8	82185.1	44676	98303.7	84509.8	76233	2700.5	1233.1	27.6353
34969.5	89021.2	25744	82017.1	87076.7	61728	5244.8	3066.8	27.6387
14738.2	70549	13691	8231.3	70185.6	7686	2.2	-38.5	27.6398
88482	90399.3	64146	120503	99236.9	79580	31.9	11	27.641
136485	90332.1	99020	91257.1	90839.9	65837	135.3	60.5	27.6432
88872	89384.8	65160	110858	81051.2	89637	8200.5	3732.3	27.6455
19567.5	82187.8	15603	36214.2	91847.3	25840	7694.5	3260.4	27.65
80860.5	82238.3	64438	92228.4	79843.1	75702	2396.9	1789.7	27.65
123514	93236.4	86818	100704	94146	70101	124.3	45.1	27.6511
10038.8	69056.3	9527	4130.5	66055.7	4098	0	-30.8	27.6534
9167.25	69891.2	8596	6692.4	64347.6	6816	34.1	94.6	27.6579
98735.2	84666.4	76426	38439.5	90208.8	27926	-4.4	30.8	27.6579
5873.25	64701.5	5949	8683.4	64896.3	8769	685.3	315.7	27.659
64932.8	80189.8	53067	70947.8	76721.6	60604	4126.1	1765.5	27.6613
139954	89798	102141	65260.8	89341	47872	55	36.3	27.6646
106586	106539	65565	122862	118176	68135	850.3	863.5	27.6658
142019	92161.3	100990	63856.1	101145	41375	-30.8	3.3	27.6658
7110.75	64490.7	7226	6591.2	104616	4129	6.6	15.4	27.6669
31929.8	72890.8	28708	40449.2	72156.3	36738	3435.3	1453.1	27.6692
38502	67333.8	37474	12470.7	66820.4	12231	6.6	-14.3	27.6714
5187	67648.8	5025	5751.9	70923.1	5315	-7.7	-9.9	27.6782
63407.2	79815.9	52063	69615.7	78784.5	57909	4481.4	2368.3	27.6782
83080.5	85266.3	63856	61112.7	79097.1	50635	16.5	38.5	27.6793
15744	65527.7	15746	4688.2	64737.9	4746	302.5	231	27.6793
14995.5	66298.7	14823	13467.3	77864.4	11335	365.2	331.1	27.6827
135873	90665	98214	62291.9	93422.2	43698	171.6	145.2	27.6827
11014.5	67367.8	10715	2699.4	67728.9	2612	30.8	3.3	27.6861
177310	99451.2	116843	251334	104935	156967	5710.1	2922.7	27.6861
6282.75	64015.3	6432	2602.6	68252.9	2499	7.7	-17.6	27.694
164222	94417.6	113988	80180.1	111711	47038	18.7	57.2	27.6951
59098.5	72306.2	53565	63610.8	71250.5	58509	2827	1366.2	27.6973
5095.5	65414	5105	6380	68398.4	6113	-17.6	-17.6	27.6973
161922	104215	101825	168446	107354	102831	44	-14.3	27.7007
124120	86412.6	94134	66159.5	100274	43240	2.2	28.6	27.703
19416.8	68932.6	18460	9817.5	70555.9	9119	-4.4	-15.4	27.7052
5077.5	64463.2	5162	8033.3	77662	6779	2.2	-6.6	27.7075
51053.2	81353.5	41127	60948.8	77585.6	51483	6957.5	3197.7	27.7109
4941.75	63991.8	5061	1619.2	63695	1666	-47.3	16.5	27.712
85603.5	86814.3	64622	101524	84568.5	78676	1999.8	1466.3	27.712
154229	107768	93790	126858	104838	79301	264	134.2	27.7142
135746	90039.5	98804	130881	102132	83984	220	62.7	27.7142
15577.5	66166.8	15429	7940.9	65247.6	7976	361.9	229.9	27.7165
54137.2	73978.6	47959	66046.2	71153.4	60832	5369.1	2384.8	27.7244
123565	90142.4	89835	66984.5	87382	50238	86.9	4.4	27.7244
69455.2	91330.5	49839	67065.9	91659	47952	6857.4	3476	27.7255
139850	92067.9	99548	160566	107889	97534	255.2	91.3	27.7266
7202.25	67208.7	7023	30981.5	80208.7	25314	39.6	9.9	27.7278
100401	102039	64484	165778	114027	95279	11520.3	5659.5	27.7323
58323	101083	37813	220713	98530.2	146804	6672.6	3979.8	27.7345
130882	90270.6	95020	53125.6	92675.7	37568	-2.2	-36.3	27.7345
38977.5	93346.6	27365	39293.1	97321	26460	6362.4	3675.1	27.7357
170382	109927	101578	222583	101436	143807	3681.7	1623.6	27.7368
8837.25	74137	7812	41992.5	75391.6	36503	1909.6	805.2	27.7368
125614	94627.1	86997	59397.8	103383	37653	38.5	85.8	27.7402
150561	111168	88759	38044.6	125285	19901	0	20.9	27.7402
74223	95976.4	50682	114275	93032.3	80500	12511.4	6328.3	27.7424
8468.25	68685.1	8080	10238.8	75015.1	8945	44	12.1	27.7503
6044.25	67195.2	5895	3370.4	67158	3289	3.3	-19.8	27.7526
9420.75	66216	9324	4844.4	68364	4644	11	-17.6	27.7548
51129.8	107706	31111	107830	120566	58613	3064.6	1987.7	27.7672
11907.8	66614.3	11715	9658	73615.6	8598	-45.1	-30.8	27.7684
5672.25	66334.1	5604	2535.5	68325.1	2432	-25.3	1.1	27.7706
14046.8	68079.3	13522	11030.8	76008.3	9511	33	51.7	27.7774
117355	86259.2	89161	68519	87393.7	51382	221.1	90.2	27.7774
46208.2	77227	39213	51343.6	76830.2	43796	2042.7	929.5	27.7785
144791	96437.2	98396	81456.1	110143	48467	15.4	51.7	27.7853
122031	92055.6	86876	57647.7	88477.8	42700	31.9	-17.6	27.7864
132472	98899.8	87783	93008.3	91236.1	66809	26.4	-44	27.7886
121817	86494.2	92300	59525.4	94117	41449	71.5	4.4	27.7898
125020	139085	58909	262143	143158	120006	10617.2	6979.5	27.7898
262143	135212	127058	262143	92739	185249	6707.8	3655.3	27.7932
17073	64345.1	17389	9825.2	64883.6	9924	165	169.4	27.7943
262143	146781	117044	262143	141446	121458	22359.7	10098	27.7977
16310.2	65682	16274	21084.8	65638.1	21052	1557.6	645.7	27.801
141554	92908.8	99849	89637.9	98970.8	59356	68.2	12.1	27.8044
183189	129408	92772	164113	117419	91598	4249.3	2317.7	27.8067
95728.5	100702	62299	100125	94181.5	69672	2625.7	1799.6	27.8112
45340.5	72766.9	40835	46816	76619.1	40044	353.1	356.4	27.8112
80919	80936.3	65522	96176.3	76615.6	82268	7983.8	3806	27.8134
118158	85650.8	90409	64026.6	86564.6	48473	58.3	17.6	27.8146
56354.2	83216.5	44381	88752.4	91673.1	63448	5656.2	3152.6	27.8202
86055.8	140355	40182	189968	120522	103298	14490.3	7023.5	27.8236
5586.75	63986.9	5722	4075.5	78303.1	3411	1.1	0	27.8247
12293.2	66183.4	12173	6066.5	70379.6	5649	-15.4	-9.9	27.8258
6076.5	70985.6	5610	2625.7	72637.4	2369	-25.3	-11	27.8258
25725.8	75593.5	22303	19000.3	72934.1	17073	14.3	4.4	27.827
130380	98143.7	87062	106005	96940.3	71664	55	35.2	27.8281
5295.75	66742.7	5200	4963.2	81480	3992	3.3	2.2	27.8315
8114.25	84101.8	6323	77661.1	90456	56266	27.5	39.6	27.8337
12425.2	66311.2	12280	3900.6	69257.6	3691	27.5	-3.3	27.8337
25020	76286.9	21494	37074.4	84570.4	28730	218.9	110	27.8529
10405.5	75846.4	8991	23732.5	75608	20571	-14.3	-17.6	27.854
6063.75	68445.4	5806	23065.9	68471.6	22077	339.9	154	27.8563
103409	88135.8	76893	44155.1	84803.5	34123	3127.3	1282.6	27.8597
146947	101712	94682	189148	99328.7	124798	7993.7	3621.2	27.8597
8733.75	64196.4	8916	3667.4	67061	3584	-11	-6.6	27.8664
17504.2	82316.2	13936	48961	85897.7	37355	3619	1589.5	27.8664
14806.5	66426.5	14608	10683.2	65183.3	10741	335.5	112.2	27.8732
28036.5	72621.6	25301	24312.2	74391.8	21418	2379.3	1193.5	27.8754
243978	137140	116591	216245	123710	114557	336.6	167.2	27.8766
69801	81767.4	55945	70690.4	75327.1	61502	160.6	234.3	27.8777
50223.8	103590	31774	96963.9	88472.5	71826	6563.7	3622.3	27.8777
123645	89752.3	90284	67058.2	95875.2	45838	39.6	-24.2	27.8777
252314	144627	114333	237162	175592	88516	679.8	321.2	27.8788
33969.8	81577.2	27290	34765.5	80653.9	28249	4143.7	1866.7	27.8811
25710	69949	24088	34667.6	70342	32299	253	198	27.8822
101420	90464.8	73472	188536	93602.2	132004	6099.5	4228.4	27.8833
66413.2	87244.6	49888	81975.3	86453.9	62141	5283.3	2576.2	27.8856
59017.5	87194.4	44358	96204.9	91989.7	68539	569.8	501.6	27.8867
23070	74914.1	20182	55191.4	92894.3	38937	34.1	13.2	27.8867
67684.5	109745	40419	121855	106840	74746	5520.9	3378.1	27.8878
73296	122790	39120	210057	116401	118266	822.8	713.9	27.8901
37353	69931.9	35005	25014	71661	22876	11	7.7	27.8912
55671.8	95912.3	38040	100326	93678.7	70186	2406.8	1337.6	27.8924
32506.5	74266.9	28685	21705.2	77379.8	18383	26.4	12.1	27.8924
234744	133727	115042	188229	161704	76286	7508.6	3399	27.8946
6170.25	63811.5	6337	7399.7	62931.1	7706	161.7	94.6	27.9002
139522	88660.1	103132	106520	94304.2	74025	264	114.4	27.9002
150686	99436.9	99313	141661	109076	85114	341	116.6	27.9002
83449.5	92136.5	59357	94193	88675.2	69614	1758.9	1630.2	27.9036
64491.8	90191	46862	99966.9	122032	53686	9561.2	4896.1	27.9048
29297.2	71986.5	26672	28493.3	68722.8	27172	481.8	354.2	27.9093
139395	90097.1	101395	67404.7	92272.1	47874	6.6	38.5	27.9115
18731.2	78806.7	15577	122020	93071.3	85920	2022.9	948.2	27.9115
151900	95550.2	104185	131674	96046.7	89846	128.7	42.9	27.9126
141244	93249	99267	139558	85613.4	106830	200.2	102.3	27.9172
14226	72010.1	12947	18328.2	80739.2	14877	60.5	-22	27.9172
155223	95689	106310	81103	93446.9	56879	81.4	60.5	27.9217
123017	87224.3	92429	52457.9	94499.2	36380	1.1	-14.3	27.9217
235782	132861	116304	262143	85950.6	199880	18500.9	9378.6	27.9228
183630	114963	104680	193686	178760	71008	7931	4285.6	27.925
256860	137979	122001	262143	96184	178614	17023.6	7813.3	27.9262
77391	101700	49871	163914	101517	105818	12624.7	6375.6	27.9262
85101.8	93144.8	59877	92342.8	89329.1	67747	4198.7	2013	27.9262
6863.25	65662.8	6850	10069.4	65434.6	10085	35.2	20.9	27.9262
228593	137840	108685	262143	81089.6	211862	10631.5	6691.3	27.9296
139120	89528.9	101837	103667	98398.7	69045	114.4	31.9	27.9318
112164	90308.9	81396	71684.8	85539.9	54921	18.7	30.8	27.9341
7864.5	65698.9	7845	11745.8	71887.6	10708	-2.2	-1.1	27.9363
121697	93494.5	85305	62569.1	91443.9	44842	51.7	14.3	27.9374
128242	91402.4	91950	60470.3	105979	37394	5.5	-36.3	27.9544
74028.8	94401	51393	76226.7	98166.5	50889	14143.8	6361.3	27.96
36872.2	71931.3	33594	34082.4	69276.9	32242	818.4	514.8	27.96
164881	97631.2	110678	95242.4	104273	59860	64.9	-15.4	27.9645
116938	87037.3	88050	47936.9	82329	38159	-35.2	6.6	27.9656
66882	91329.5	47993	96459	89522.4	70614	4093.1	3053.6	27.9668
65135.2	80238.8	53200	54136.5	77252.3	45926	4259.2	2421.1	27.9679
35436	84725.8	27410	16217.3	88812.3	11967	-13.2	-1.1	27.9679
136202	93630.8	95333	115465	116638	64877	179.3	129.8	27.9701
223141	132934	110008	157457	146749	70318	3468.3	1725.9	27.9713
5043.75	64775.1	5103	16792.6	68491.4	16068	29.7	-2.2	27.9724
115165	93184	80995	63200.5	94839.1	43673	24.2	51.7	27.9746
124498	96859.3	84237	121062	100527	78923	2230.8	906.4	27.9758
37030.5	120792	20091	82243.7	139462	38648	6717.7	3766.4	27.9769
126293	89237.2	92750	55396	95535.2	38001	94.6	70.4	27.9769
190517	107781	115844	160171	116861	89824	104.5	16.5	27.9792
112174	116997	62834	262143	88459.5	194211	16445	7555.9	27.9825
134557	90648.8	97280	156709	91153.7	112668	62.7	15.4	27.987
6671.25	65696	6655	7077.4	62628.2	7406	20.9	55	27.9904
126692	90508.1	91736	59758.6	87408.5	44805	38.5	30.8	27.9916
75144.8	92335	53335	131043	99910.8	85957	8384.2	4412.1	27.9949
10115.2	67232.6	9860	16509.9	67994.3	15913	161.7	176	27.9972
262143	130268	131880	209272	132340	103633	5266.8	2444.2	27.9994
7893.75	66648.4	7762	3317.6	65135.5	3338	-15.4	-15.4	27.9994
127933	95509.5	87784	159784	99277.5	105478	397.1	221.1	27.9994
132802	85688.5	101569	109365	83435.6	85903	924	1161.6	28.0006
74988.8	82653	59459	95426.1	82230.1	76053	447.7	542.3	28.0006
147752	90239.3	107304	77045.1	91428.5	55226	47.3	11	28.0017
110029	83388.4	86473	36143.8	83913.9	28228	28.6	-12.1	28.0017
153206	94995.3	105695	108656	105676	67384	-15.4	39.6	28.0085
9064.5	70360.2	8443	4361.5	66196.2	4318	15.4	-20.9	28.0118
33055.5	81989.5	26422	13626.8	78186.5	11422	46.2	37.4	28.0152
5232	66245	5176	7882.6	67449.3	7659	2646.6	1090.1	28.0186
33685.5	73882.6	29880	42034.3	76642.5	35943	424.6	284.9	28.022
10647.8	65130.8	10714	11771.1	65121.6	11846	490.6	134.2	28.022
8726.25	67638.5	8455	23629.1	65879.2	23506	201.3	71.5	28.0265
103229	93879.4	72063	102758	91202.8	73839	3964.4	1919.5	28.031
127184	87495.2	95264	76666.7	81691.4	61505	55	41.8	28.0344
133637	88588.6	98862	47716.9	86945.7	35967	13.2	24.2	28.0355
5628	68825.6	5359	13857.8	72882.2	12461	7.7	31.9	28.0355
23122.5	70054.8	21631	23247.4	69107.4	22046	1003.2	398.2	28.0355
10379.2	65531.3	10380	15709.1	68116.4	15114	42.9	-17.6	28.0389
121586	95265.9	83642	68920.5	93641	48235	300.3	123.2	28.0389
126140	86913.4	95114	83187.5	81451.2	66933	34.1	53.9	28.0389
14937	72442.2	13513	14389.1	68923	13682	24.2	6.6	28.04
9594	65495	9600	5459.3	70917.9	5045	-25.3	-18.7	28.0423
262143	131010	131134	262143	101665	168985	13846.8	6156.7	28.0468
150971	98410.1	100539	141731	110953	83715	49.5	17.6	28.0479
83659.5	116443	47085	235086	147439	104495	7859.5	5670.5	28.0479
15426.8	67216.8	15041	13486	76454.9	11560	42.9	-22	28.0569
6459.75	66137.5	6401	25634.4	70092.5	23968	39.6	33	28.0592
9498	70390.2	8843	5772.8	70425.6	5372	-11	-8.8	28.0603
34015.5	68793.1	32405	20224.6	71494.7	18539	555.5	636.9	28.0614
52296	78007.8	43935	54103.5	78144.5	45374	5425.2	2539.9	28.0648
125566	94181.1	87375	85726.3	98236.7	57190	78.1	7.7	28.066
62605.5	77597.9	52874	76156.3	77097.4	64736	5638.6	2334.2	28.0772
95617.5	85893.9	72955	97282.9	78529	81187	13304.5	6193	28.0784
75771.8	109352	45411	224447	122831	119753	517	361.9	28.0795
9284.25	66760.2	9114	4825.7	68572.7	4612	0	23.1	28.0795
5744.25	63687.2	5911	5212.9	65284.3	5233	39.6	-2.2	28.0874
147992	93392.6	103850	125433	96506	85180	46.2	20.9	28.0919
9118.5	65662	9101	5200.8	68745.4	4958	-15.4	-9.9	28.093
112766	88099.8	83885	39682.5	81290.1	31992	1.1	-7.7	28.0953
103643	87439.2	77681	46105.4	79617.5	37951	29.7	-36.3	28.0964
142690	93031.8	100518	76610.6	99669.5	50374	163.9	99	28.102
24163.5	66685.4	23747	18714.3	69034.1	17766	200.2	313.5	28.102
115748	90640.2	83690	65261.9	87717.2	48759	410.3	183.7	28.1077
52724.2	71992.2	47996	41449.1	71635.2	37920	217.8	272.8	28.1088
134771	94388.1	93575	72968.5	98182.2	48706	24.2	25.3	28.111
150795	97074.8	101803	113759	104069	71638	122.1	39.6	28.1133
6141.75	66114.6	6088	2079	84208.5	1618	4.4	-9.9	28.1133
48132.8	108635	29037	96130.1	118434	53194	6817.8	3902.8	28.1167
14085.8	70055.7	13177	6584.6	71185.8	6062	-12.1	-34.1	28.1178
118983	89681	86949	52863.8	91483.6	37870	90.2	72.6	28.1189
15688.5	70470.3	14590	4150.3	72570.5	3748	-15.4	-41.8	28.1201
16347	64416.9	16631	8943	64868.7	9035	856.9	446.6	28.1212
130018	93052.8	91570	105883	95142.6	72934	67.1	47.3	28.1234
24407.2	112748	14187	168246	125172	88088	4710.2	2754.4	28.1234
13126.5	64783.4	13279	7099.4	66286.7	7019	-9.9	-39.6	28.1257
11964.8	68656.2	11421	4895	68327.7	4695	8.8	-30.8	28.1257
45896.2	75100.7	40051	25667.4	71818.8	23422	-1.1	-2.2	28.1257
156902	103430	99417	218965	119291	120295	1701.7	726	28.128
64487.2	79830.7	52940	72906.9	78036.6	61228	7169.8	3072.3	28.128
82318.5	80667.9	66877	86344.5	77021.2	73469	9863.7	4480.3	28.1291
15903.8	67864.8	15358	12454.2	99282.1	8221	20.9	6.6	28.1313
154927	99258.8	102291	90519	113865	52099	1315.6	567.6	28.1313
6693.75	72605.4	6042	5711.2	70183.6	5333	-1.1	35.2	28.1358
114754	93969.3	80032	92587	86609.6	70059	595.1	272.8	28.1381
26152.5	77364.4	22154	12714.9	82617.9	10086	254.1	132	28.1404
15114.8	64729.8	15303	11112.2	63960.1	11386	353.1	210.1	28.1449
5194.5	64769.2	5256	2083.4	70818.3	1928	36.3	-9.9	28.1449
144208	96099.9	98344	122627	101394	79260	115.5	41.8	28.1449
24146.2	76907.5	20576	86104.7	77701	72624	297	156.2	28.1482
128552	90298.9	93299	83990.5	85004.8	64754	108.9	111.1	28.1482
18525.8	67819.4	17902	14348.4	67018.5	14031	1178.1	480.7	28.1482
128141	93293	90016	101577	86990.8	76525	508.2	337.7	28.1494
6192.75	63522.9	6389	14985.3	62031.1	15832	80.3	22	28.155
131266	90837.1	94704	64782.3	89365.4	47508	60.5	29.7	28.1584
71237.2	89207.9	52334	130409	88912.2	96123	11212.3	5768.4	28.1618
133572	95542.3	91622	87960.4	102125	56446	91.3	-1.1	28.1629
27225.8	103875	17177	34972.3	106895	21441	4625.5	2832.5	28.1685
206592	104647	129380	262143	85474.6	200993	990	441.1	28.1685
144388	95943.3	98627	110140	104685	68951	68.2	75.9	28.1719
212890	119167	117079	210322	118847	115978	6374.5	3699.3	28.1742
185170	98757.6	122880	123495	105579	76657	45.1	16.5	28.1753
131517	96750.3	89086	98028.7	89720.1	71605	13.2	-25.3	28.1764
147308	101172	95422	116988	121309	63202	1204.5	688.6	28.1776
132795	95311.1	91310	70315.3	94152.2	48944	-3.3	45.1	28.1776
179899	117308	100503	134040	113633	77306	4306.5	2055.9	28.1776
12548.2	66636.6	12341	18609.8	74795.3	16306	111.1	34.1	28.1787
215530	150131	94084	250546	189439	86676	7907.9	3430.9	28.1798
262143	124741	137724	262143	93033.3	184663	9171.8	4128.3	28.1798
11033.2	84049.2	8603	4269.1	93353.3	2997	-20.9	38.5	28.1821
67008	163141	26918	173540	157807	72070	15671.7	7510.8	28.1821
66965.2	82350.7	53292	43488.5	76544.6	37234	7272.1	3399	28.1821
11056.5	67890.8	10673	24764.3	68220	23790	253	139.7	28.1843
163705	105131	102049	183139	105235	114051	24.2	22	28.1843
155848	99805.9	102335	123515	98392.5	82269	58.3	39.6	28.1911
63903.8	91478.9	45781	79911.7	87433.5	59898	2302.3	1245.2	28.1978
129106	89461.9	94578	86395.1	87368.3	64806	49.5	30.8	28.199
15555	76337.6	13354	9924.2	72009.8	9032	-2.2	-29.7	28.2001
115928	86186.1	88152	45027.4	80100.9	36840	0	-5.5	28.2012
38216.2	83559.9	29973	60025.9	80284.5	48999	3094.3	2218.7	28.2024
19113.8	65769.1	19046	5022.6	64617.4	5094	113.3	18.7	28.2035
124024	89875.5	90437	71261.3	85011.3	54936	-15.4	63.8	28.2148
14668.5	68980.7	13936	5935.6	81962.8	4746	-9.9	-8.8	28.2193
85648.5	80124.8	70054	67494.9	74164.9	59642	-4.4	-41.8	28.2215
121081	88411.9	89752	62565.8	93490.6	43858	-5.5	30.8	28.2238
8668.5	97044.6	5854	100709	101864	64793	61.6	16.5	28.2283
136810	90936.4	98596	66665.5	80946.2	53974	17.6	1.1	28.2328
93516.8	93199.6	65759	87807.5	91808.4	62680	1129.7	1016.4	28.2373
110389	85525.6	84588	75718.5	83787	59225	68.2	-7.7	28.2396
89695.5	86741.3	67768	110911	84819	85696	11998.8	5436.2	28.2429
187878	114864	107194	133343	114994	75993	8462.3	3725.7	28.2441
20598.8	69848.4	19327	13024	69608.6	12262	70.4	17.6	28.2441
14763	66747.7	14495	5706.8	64650.1	5785	1.1	272.8	28.2441
24949.5	77474.1	21105	36800.5	73330.2	32889	-31.9	-18.7	28.2452
31025.2	67047.1	30326	14741.1	67647.4	14281	652.3	710.6	28.2452
84960	85626.3	65026	123686	85347.7	94975	3484.8	1611.5	28.252
196548	113842	113148	163562	124565	86053	2924.9	1324.4	28.2531
9203.25	67068.2	8993	7548.2	64774	7637	77	-38.5	28.2531
156007	118108	86565	142945	126725	73924	10809.7	5383.4	28.2565
119753	92089.6	85223	151833	99860.8	99644	206.8	75.9	28.2565
6138.75	65565.4	6136	11841.5	77187.6	10054	17.6	38.5	28.2587
152726	100456	99636	109532	95818.3	74916	46.2	36.3	28.2632
12912	69824.3	12119	6515.3	68746.9	6211	8.8	35.2	28.2666
109844	85624.4	84073	50298.6	85259	38663	3.3	57.2	28.2666
7773.75	66155.1	7701	6239.2	72447.2	5644	42.9	3.3	28.2677
143853	90842.6	103779	113402	83120.1	89412	688.6	301.4	28.2689
8514.75	63404.5	8801	6905.8	63015.7	7182	272.8	203.5	28.2711
62310.8	78785.3	51832	63545.9	75375	55251	2601.5	1347.5	28.279
221505	140101	103615	229973	122425	123108	4862	2434.3	28.2824
119336	88592.1	88279	42447.9	83637.5	33261	55	1.1	28.2824
6665.25	65548.3	6664	5932.3	68810.5	5650	22	27.5	28.2858
5385	68274.6	5169	17866.2	77082.2	15190	16.5	14.3	28.2869
117952	88833.7	87018	44576.4	89201.8	32750	-13.2	11	28.2869
174922	110481	103762	123199	128191	62984	3757.6	1607.1	28.2869
64168.5	77509.4	54256	58141.6	74305.1	51280	4510	2191.2	28.2869
118686	90061	86366	79739	90824.6	57537	81.4	2.2	28.288
142800	91086	102744	63734	92621.8	45096	67.1	19.8	28.288
17109.8	66071.8	16971	6090.7	67448.5	5918	-1.1	4.4	28.2959
115745	84911.5	89334	50732	89892.7	36986	28.6	6.6	28.2959
152616	94498.7	105841	87927.4	95690.9	60219	58.3	130.9	28.2982
127062	94254.9	88347	164278	107573	100082	126.5	89.1	28.3016
243115	142840	111543	249918	115715	141543	735.9	324.5	28.3038
52373.2	74659.8	45973	45626.9	72442.4	41277	1241.9	1171.5	28.3061
198868	112831	115509	170932	125984	88918	3553	2291.3	28.3072
7253.25	64947.3	7319	3139.4	63915.4	3219	2.2	11	28.3072
223614	128458	114082	169062	121490	91198	11225.5	5611.1	28.3095
66881.2	75823.5	57807	72276.6	73920	64079	6224.9	2785.2	28.3106
58623.8	102169	37604	132459	108325	80137	4727.8	3044.8	28.3128
132902	96095.3	90638	81194.3	97901.6	54352	57.2	33	28.3128
123964	88112.8	92201	57352.9	92740.5	40529	30.8	42.9	28.3162
56056.5	78344.3	46892	49124.9	78043.5	41252	161.7	504.9	28.3196
13304.2	65522.5	13307	7328.2	66860.8	7183	13.2	148.5	28.3207
262143	132723	129441	262143	85948.9	199884	10103.5	4809.2	28.3207
262143	129042	133133	262143	82037.9	209413	12178.1	6329.4	28.323
77191.5	79046.6	63998	87318	80691.4	70918	3577.2	1689.6	28.3331
74733	80213.9	61058	52894.6	80459.1	43084	6114.9	3455.1	28.3343
6738	65178.1	6775	2568.5	68343.2	2463	-17.6	4.4	28.3343
28712.2	72228.1	26052	40218.2	79579.1	33121	0	29.7	28.3365
6691.5	64225.9	6828	3635.5	64064.6	3719	13.2	-23.1	28.3388
17625.8	68769.5	16797	4074.4	67429.3	3960	1.1	2.2	28.3433
60495	102926	38519	181370	105062	113136	8705.4	4464.9	28.3444
71757	86202.1	54554	87092.5	79950.9	71390	5583.6	2706	28.3467
9192.75	104720	5753	44181.5	98707.3	29334	6003.8	2514.6	28.3478
58030.5	141106	26952	141436	142596	65003	9093.7	5473.6	28.3489
66260.2	84330.5	51493	77673.2	81259	62644	370.7	372.9	28.3512
123195	88253.6	91483	43832.8	82440.1	34845	7.7	-13.2	28.3523
15727.5	66156.5	15580	12742.4	73259.6	11399	49.5	18.7	28.3591
126902	87699.9	94831	47800.5	85363.1	36698	19.8	29.7	28.3602
109252	99346.1	72071	201260	106619	123710	22172.7	9874.7	28.3624
174801	104295	109840	154755	114865	88295	2519	1097.8	28.3658
170488	109611	101934	219316	114265	125787	5828.9	3062.4	28.3681
86387.2	83083.5	68142	94344.8	80819.1	76504	5390	2765.4	28.3703
115325	88273.2	85620	100696	101569	64973	92.4	94.6	28.3726
7469.25	65171.7	7511	2072.4	63436.2	2141	-4.4	13.2	28.3726
38847.8	71348.4	35683	23342	76380.1	20028	26.4	18.7	28.376
6861.75	65409.7	6875	3664.1	64309.2	3734	-13.2	-4.4	28.3782
12545.2	64681.4	12711	4029.3	64500.3	4094	-27.5	36.3	28.3793
14517	65603.8	14502	10865.8	66033.1	10784	598.4	251.9	28.3805
50587.5	108770	30480	123448	113387	71351	605	526.9	28.3895
60696.8	102221	38914	115639	91019.8	83262	6794.7	3806	28.3906
120116	91244.5	86273	79183.5	91578.2	56666	-4.4	22	28.3985
129764	97665	87075	77552.2	89131.6	57022	31.9	-9.9	28.4019
121118	88116.7	90080	59045.8	83918	46112	24.2	25.3	28.403
210711	126662	109024	193767	129366	98161	4862	2346.3	28.403
137018	91358	98290	62813.3	90888.7	45292	149.6	84.7	28.4053
72436.5	83439.4	56894	110272	80082.1	90242	3404.5	1796.3	28.4064
174365	100167	114082	132163	103926	83342	682	370.7	28.4087
129542	88830.2	95572	54276.2	81589.2	43597	294.8	133.1	28.4087
15274.5	66092	15146	19630.6	65668.5	19591	220	135.3	28.4109
69617.2	78559.8	58076	83853	89826.2	61178	4975.3	2412.3	28.4109
115845	88333.7	85947	60357	81970.3	48256	14.3	0	28.412
34914.8	76735.4	29819	9279.6	91533.4	6644	-18.7	22	28.412
10668	100106	6984	7884.8	106610	4847	20.9	-3.3	28.4132
113383	86310.6	86092	57336.4	83302.3	45108	39.6	-72.6	28.4143
131661	96636	89289	94835.4	95682.2	64956	114.4	64.9	28.4143
5754.75	61867.3	6096	4064.5	63361.3	4204	20.9	78.1	28.4165
146303	96337.9	99526	91591.5	92265.9	65057	892.1	319	28.4177
6429	64100.2	6573	4440.7	71681.2	4060	2.2	25.3	28.4199
59707.5	112718	34715	174288	116573	97983	1780.9	1508.1	28.4211
130248	102023	83667	132684	98716	88087	287.1	85.8	28.4222
175705	103915	110812	190775	105912	118048	559.9	220	28.4244
152974	90901	110288	81140.4	94510.2	56265	15.4	39.6	28.4301
142672	93199.4	100324	116533	90922.2	83996	132	37.4	28.4301
76386	78981.9	63382	61869.5	76694.4	52868	7593.3	3407.8	28.4312
262143	159332	107824	262143	125820	136543	7115.9	3510.1	28.4368
6350.25	66865.4	6224	2747.8	69448.4	2593	3.3	15.4	28.4391
88218	87641.6	65967	92012.8	82452.3	73135	11264	5196.4	28.4402
103108	85434	79094	48614.5	92206.2	34553	62.7	-3.3	28.4402
175072	105121	109146	153934	106288	94914	93.5	53.9	28.4492
143377	94087.6	99868	102522	110000	61081	448.8	226.6	28.4537
5225.25	64979.5	5270	29976.1	67646.2	29041	63.8	44	28.4537
133645	93005.8	94172	88821.7	116474	49977	25.3	58.3	28.4594
92880.8	84642	71915	97337.9	80053.4	79686	7302.9	3177.9	28.465
14886.8	70661.1	13807	8136.7	76759.3	6947	-45.1	19.8	28.465
6385.5	64125.1	6526	1881	61884.1	1992	-3.3	-2.2	28.4729
30771	70417.2	28638	22629.2	77301.4	19185	39.6	47.3	28.474
119031	90051.7	86626	71061.1	90532.1	51441	106.7	52.8	28.4774
76560.8	81977	61206	120886	83174.4	95250	5365.8	2586.1	28.4785
11713.5	72922.6	10527	6926.7	74859.5	6064	5.5	-24.2	28.4797
10516.5	66174.7	10415	5140.3	73377.2	4591	-31.9	-3.3	28.4819
40991.2	76785.1	34986	16159	80051.1	13229	146.3	99	28.4864
18705	71047.3	17254	25764.2	73043.9	23116	2768.7	1188	28.4864
17112	76315.2	14695	52243.4	84160.7	40682	3688.3	1553.2	28.4876
129211	89715.3	94387	76385.1	91428.3	54753	18.7	-1.1	28.4909
43053	90990.4	31009	79766.5	95350.2	54825	451	569.8	28.4921
11974.5	64172.1	12229	6070.9	64306.2	6187	336.6	177.1	28.4943
127671	98196.7	85207	156346	104703	97861	114.4	26.4	28.5
138611	96539	94097	151489	110474	89867	85.8	27.5	28.5
6639	65933.2	6599	6210.6	65206.3	6242	23.1	-19.8	28.5011
170411	104155	107226	152154	104668	95269	140.8	107.8	28.5067
137089	93363.2	96229	100713	93767.7	70390	101.2	115.5	28.5079
35988	110154	21411	127832	134474	62299	7451.4	3917.1	28.5101
175122	102079	112431	156102	105224	97224	-23.1	11	28.5112
20366.2	67325.2	19825	7082.9	64902.8	7152	45.1	20.9	28.5124
133971	92100.3	95330	105990	175462	39588	88	55	28.5135
6270	63510.2	6470	7236.9	67121.1	7066	86.9	64.9	28.5146
149140	94167.5	103794	97164.1	92291.5	68996	2.2	-30.8	28.5157
36624.8	89165.3	26919	54231.1	92079.6	38598	6315.1	3619	28.5157
124252	86783.8	93831	37123.9	79350.1	30661	16.5	-26.4	28.5157
4884.75	63441.7	5046	7778.1	64014.3	7963	1277.1	522.5	28.5169
25509	68751.4	24316	3598.1	69211.9	3407	20.9	244.2	28.5203
17493.8	65756.8	17435	20181.7	66664.7	19840	651.2	354.2	28.5203
8613	64598.5	8738	9989.1	65171.3	10045	129.8	73.7	28.527
5717.25	64824.5	5780	12921.7	65743.1	12881	47.3	27.5	28.527
5868	64600.2	5953	8093.8	65477.8	8101	4.4	3.3	28.5281
27771.8	66219.7	27485	17782.6	65886.5	17688	402.6	276.1	28.5327
7216.5	68482.6	6906	22355.3	76119.8	19247	66	36.3	28.5338
13045.5	80976.5	10558	35084.5	87575.6	26255	2787.4	1233.1	28.536
128296	96263.5	87344	101003	93955.3	70452	55	69.3	28.5383
130880	97919.1	87596	115765	96167.9	78891	70.4	52.8	28.5462
19629	67991.9	18920	6622	71661.1	6056	9.9	-3.3	28.5496
23928.8	68666	22838	22546.7	66739.9	22140	466.4	400.4	28.5507
262143	151047	113738	262143	141198	121672	6407.5	3371.5	28.5507
70123.5	82312.9	55831	55888.8	84507.6	43342	3445.2	1988.8	28.5518
23823.8	69081.6	22601	13227.5	72566.3	11946	29.7	11	28.5518
156438	100407	102108	94231.5	115158	53627	3984.2	1637.9	28.5541
163403	117915	90818	204198	125459	106667	4400	1932.7	28.5552
7291.5	65486.6	7297	7848.5	65985.8	7795	299.2	210.1	28.5563
124457	85695.7	95179	122386	84824.7	94556	156.2	35.2	28.5563
54365.2	88914.2	40071	50655	95575.7	34734	5835.5	2901.8	28.5586
13438.5	88149.9	9991	55005.5	90022	40044	4807	2068	28.5597
77394.8	85543.7	59293	101504	90913.5	73170	8107	4494.6	28.562
161062	99826.4	105737	121271	97012.9	81923	383.9	166.1	28.5653
9126.75	67638.9	8843	4725.6	68501.9	4521	19.8	45.1	28.5653
15082.5	69618.7	14198	9083.8	68309.3	8715	48.4	-22	28.5653
158508	95152.4	109172	82332.8	97941	55092	52.8	35.2	28.5721
59679.8	80841.1	48381	52702.1	79195.8	43612	9423.7	4088.7	28.5744
6218.25	65454.4	6226	15704.7	66767.6	15415	268.4	159.5	28.5744
123977	91552.1	88747	70774	87352.5	53098	1.1	46.2	28.5744
13422.8	65544.5	13421	5138.1	65397.3	5149	278.3	298.1	28.5766
13918.5	66305.4	13757	12351.9	68676.9	11787	18.7	-5.5	28.5777
132911	96544.9	90222	60820.1	99119.8	40213	2.2	-9.9	28.5789
20660.2	74374.6	18205	48686	74940.9	42576	104.5	31.9	28.5811
7170	64448.4	7291	8498.6	67225.6	8285	122.1	39.6	28.5811
31896.8	69968.7	29876	15532	70098.8	14521	47.3	40.7	28.5856
144523	105588	89702	120945	99556	79616	146.3	111.1	28.5856
124910	86853.5	94252	45007.6	87096.7	33866	45.1	7.7	28.589
10938	70408.9	10181	38871.8	72471.1	35152	2448.6	1004.3	28.5913
240798	137150	115063	262143	103909	165335	9238.9	4659.6	28.5935
15543	66037.3	15425	14055.8	66237.2	13907	324.5	169.4	28.5958
5589	63912.2	5731	2259.4	63686.9	2325	38.5	41.8	28.5969
141134	97203.2	95155	116352	93460.8	81588	140.8	73.7	28.6003
122411	86776.8	92448	49916.9	85107.3	38438	31.9	4.4	28.6025
10712.2	68053.3	10316	13829.2	68879	13158	600.6	380.6	28.6025
138863	92355.7	98538	105094	96520.9	71357	355.3	124.3	28.6037
137901	99777.9	90576	169588	107027	103844	905.3	352	28.6037
85759.5	91654.3	61321	141332	87574.1	105766	3727.9	1645.6	28.6048
79402.5	82793.3	62852	72811.2	76136.1	62674	-3.3	11	28.6071
147590	94690.3	102148	111498	110488	66135	45.1	8.8	28.6071
8433	64181.3	8611	5476.9	63438.3	5658	-11	-22	28.6082
68852.2	75401.1	59844	26417.6	93276.4	18561	-2.2	-60.5	28.6093
262143	117948	145656	262143	126252	136075	10857	4720.1	28.6104
145790	96923.8	98577	87072.7	107861	52905	44	35.2	28.6127
9711.75	65507.3	9716	12170.4	66767.1	11946	228.8	103.4	28.6127
37272	73660.6	33161	53319.2	72261	48357	2638.9	1161.6	28.6161
192569	111823	112859	169182	118700	93408	4863.1	2153.8	28.6172
139326	94682.2	96437	76013.3	99865.8	49883	55	33	28.6195
55947.8	82716.9	44327	61240.3	83116.5	48287	3150.4	2102.1	28.6195
16595.2	64911.1	16755	8767	69863.1	8224	97.9	-18.7	28.6206
57789.8	108067	35046	144122	114245	82675	5776.1	3308.8	28.6228
10847.2	64043.7	11100	6034.6	64014.8	6178	134.2	138.6	28.6273
15753	68757.1	15015	7711	67568.9	7479	18.7	4.4	28.6285
122744	91696.5	87726	74445.8	85502.9	57061	-14.3	30.8	28.6285
172344	100856	111989	108320	97255.6	72992	-27.5	1.1	28.6307
123368	88685.1	91166	57651	91028.2	41506	217.8	110	28.6341
94827.8	85553.9	72640	155833	89860.5	113650	11951.5	5479.1	28.6375
13752	74391.3	12115	32128.8	88407.1	23817	59.4	15.4	28.642
141495	98627.1	94021	145128	97262.9	97788	553.3	187	28.6443
59815.5	92267.3	42486	27572.6	109449	16510	1130.8	588.5	28.6454
125624	85505.1	96285	49680.4	85723.2	37981	-3.3	5.5	28.6521
7485.75	66223.8	7408	8391.9	70346.8	7818	15.4	40.7	28.6533
9933.75	67018.6	9714	13497	64381.6	13739	137.5	57.2	28.6555
8398.5	65571.1	8394	2156	63790.3	2215	-25.3	-44	28.6589
122746	89940.9	89440	47378.1	90685.2	34239	4.4	58.3	28.6623
132754	90084.2	96578	68556.4	91473.7	49117	12.1	11	28.6668
8829.75	64698.8	8944	5181	69706.8	4871	35.2	-6.6	28.6679
137630	93749	96211	143044	106467	88051	251.9	107.8	28.6736
52116.8	84454.9	40442	70836.7	79417.6	58455	10270.7	4298.8	28.6736
262143	138823	123753	195214	159821	80049	280.5	129.8	28.6758
138560	98041.8	92620	89056	95216.2	61296	86.9	44	28.6769
14684.2	66240.9	14528	3050.3	69363.1	2882	-51.7	22	28.6826
135143	94462.9	93759	104441	105163	65086	677.6	320.1	28.6826
10063.5	64716.1	10191	7022.4	65792.7	6995	215.6	196.9	28.6893
139512	96314.7	94929	70637.6	99557.1	46499	45.1	48.4	28.6905
134865	96357.8	91726	84472.3	104087	53186	45.1	-4.4	28.6916
72423.8	97849	48507	147347	97406.1	99137	2818.2	2273.7	28.6916
147388	98289.5	98273	107033	130993	53549	7.7	13.2	28.6916
55434	93521.1	38846	85883.6	91924.9	61229	11778.8	5076.5	28.7051
60822	88918.3	44828	84019.1	90471.5	60862	3977.6	2414.5	28.7063
262143	154259	111370	262143	135834	126476	9001.3	4130.5	28.7074
59654.2	91403.3	42772	132806	110491	78772	4200.9	3011.8	28.7074
15367.5	70601.1	14265	15490.2	68232.7	14878	25.3	-16.5	28.7085
153004	97394.5	102955	90410.1	105521	56151	22	48.4	28.7119
24735.8	69253.3	23408	25963.3	67838.7	25082	514.8	292.6	28.7119
8262.75	63864.6	8479	9956.1	63274.1	10312	985.6	490.6	28.7141
9211.5	69293.5	8712	3919.3	73513.2	3494	-4.4	38.5	28.7141
135793	92899.6	95795	88704	103915	55943	73.7	33	28.7209
127398	94182.2	88649	101014	95948.5	68996	132	41.8	28.7232
134009	88238.1	99531	100956	83969.9	78793	806.3	286	28.7265
72306.8	93781.7	50529	94691.3	87708	70754	8907.8	4688.2	28.7265
11880.8	63983.6	12169	4077.7	64347.7	4153	-23.1	35.2	28.7299
185117	117326	103403	147826	122392	79155	2901.8	1299.1	28.7322
148644	96471.8	100978	90231.9	96989.3	60970	81.4	27.5	28.7333
117805	92683.6	83299	116658	95213	80297	83.6	13.2	28.7344
79807.5	101608	51475	182960	108797	110209	12799.6	5545.1	28.7356
211698	126495	109679	216880	138877	102346	7230.3	3699.3	28.7367
133604	95717.9	91476	54619.4	87748.8	40793	1.1	38.5	28.7412
18170.2	66200	17988	5132.6	68759.2	4892	3.3	15.4	28.7412
132388	93286.1	93006	81239.4	97110.9	54825	84.7	27.5	28.7412
5248.5	64740.4	5313	3938	65836.9	3920	-6.6	-5.5	28.7446
8776.5	67604.2	8508	14308.8	74288.3	12623	49.5	-16.5	28.7468
13488.8	66929	13208	32896.6	73091.7	29496	1342	576.4	28.7491
64851	75317.2	56429	40472.3	74534.7	35586	6444.9	3339.6	28.7525
11533.5	74132.9	10196	7790.2	76450.8	6678	-13.2	-36.3	28.7559
52146.8	89723.8	38089	65432.4	88192.4	48623	5170	2926	28.757
198646	110032	118315	176102	112885	102237	448.8	117.7	28.7592
136813	89286.6	100420	60929	88565	45086	36.3	-13.2	28.7604
160990	101872	103568	67030.7	96620	45466	82.5	-20.9	28.7626
205808	131800	102336	171392	149821	74972	10561.1	4442.9	28.7649
19560	71406.2	17952	15759.7	73889.5	13978	28.6	24.2	28.7671
9936	66081.4	9854	4755.3	65761.4	4739	1.1	20.9	28.7683
139729	92264.6	99250	72682.5	91472.1	52074	57.2	51.7	28.7683
7252.5	73667.1	6452	52685.6	86708.1	39821	850.3	341	28.7683
5073	64656.6	5142	20086	65778.3	20012	-12.1	11	28.7728
124544	94437.9	86428	149167	85644.3	114144	50.6	-2.2	28.7728
140462	96292.1	95598	127731	95976.5	87219	298.1	139.7	28.7739
15717	68105.6	15124	5555	66810.9	5449	18.7	6.6	28.775
210132	126316	109022	262143	121589	141294	3377	2354	28.7761
178689	118451	98864	124442	127224	64103	5288.8	2267.1	28.7795
262143	147939	116128	262143	119531	143727	4629.9	2373.8	28.7795
7414.5	66482	7309	3637.7	67230.8	3546	-27.5	-20.9	28.7795
166168	100859	107973	188459	99828	123721	232.1	160.6	28.7818
14808	66283.5	14641	28573.6	83486.4	22430	1.1	13.2	28.7818
122564	127760	62871	262143	99089.3	173377	6255.7	4021.6	28.7829
60130.5	89097.9	44229	71130.4	91293	51062	12941.5	5550.6	28.7874
10431	64889	10535	11594	65615.2	11580	275	174.9	28.7908
106898	106841	65571	107616	88416.8	79767	6299.7	3085.5	28.7908
136842	92210.1	97257	154909	101361	100158	203.5	11	28.7976
9158.25	66584.8	9014	3017.3	69140.5	2860	8.8	-9.9	28.7976
5387.25	69691.8	5066	4948.9	72330.8	4484	-66	-19.8	28.8032
262143	135212	127058	262143	95038.9	180766	482.9	242	28.8043
108871	86302.3	82674	67751.2	107577	41274	39.6	-85.8	28.8055
134895	96483.3	91627	107628	94064.7	74986	249.7	66	28.8088
17594.2	80967.4	14241	9758.1	74665.1	8565	171.6	59.4	28.8133
122496	94607.3	84855	64619.5	101535	41709	48.4	13.2	28.8156
72661.5	82220.1	57917	103707	78935	86103	10376.3	4667.3	28.819
15424.5	67570.9	14960	15037	72439.3	13604	47.3	-52.8	28.8224
142301	91489.1	101934	106797	100669	69525	92.4	7.7	28.8235
144648	95048.4	99735	96768.1	94968.3	66778	-17.6	-18.7	28.8235
128653	93284.1	90384	69758.7	84942.8	53821	50.6	4.4	28.8303
68848.5	78809.1	57253	62509.7	75988.9	53911	7559.2	3180.1	28.8314
153682	96276.6	104612	101573	81458.2	81719	83.6	3.3	28.8314
10731	72337.7	9722	4645.3	75579.5	4028	-26.4	-12.1	28.837
27495	98239.7	18342	44838.2	92973.4	31606	4057.9	2422.2	28.8393
26272.5	72108	23878	20519.4	71503.1	18807	62.7	19.8	28.8415
34831.5	80729.9	28276	39240.3	88549.4	29042	5328.4	2739	28.8427
229979	138311	108971	210228	133611	103116	10819.6	4831.2	28.8483
149126	94687.2	103215	87710.7	97162.1	59161	9.9	-11	28.8494
39257.2	82979	31005	43203.6	82760.2	34212	2482.7	1148.4	28.8494
18500.2	70890	17103	21470.9	83861.8	16779	3441.9	1414.6	28.8505
103607	88951.3	76334	105354	86816.8	79529	2730.2	2647.7	28.8528
68952.8	83089.2	54386	92422	82738.7	73206	13891.9	6218.3	28.8551
77607.8	90727.6	56059	156324	103647	98844	6393.2	3741.1	28.8584
226698	134045	110835	149736	144532	67896	16144.7	8386.4	28.8607
262143	132007	130143	262143	151195	113627	3245	1796.3	28.8663
50120.2	78385.9	41904	31485.3	81969.6	25173	4849.9	2605.9	28.8753
125682	96420.2	85425	86881.3	97183	58589	233.2	135.3	28.8765
155062	101916	99711	134644	108946	80995	6012.6	2876.5	28.8787
138268	91592.9	98933	65880.1	94336.9	45767	28.6	70.4	28.881
48499.5	91272.2	34824	90468.4	85605.3	69259	1915.1	893.2	28.8855
5675.25	67099.6	5543	3470.5	69660.9	3265	14.3	7.7	28.8866
187324	123182	99661	127064	105733	78758	2779.7	1941.5	28.8866
149584	109956	89155	262143	101760	168827	9488.6	4406.6	28.8877
255397	161249	103800	144873	162115	58566	1016.4	826.1	28.89
138489	90715.7	100049	79699.4	91311.1	57202	101.2	45.1	28.8911
98702.2	91294.1	70854	166805	87728.3	124609	3352.8	1983.3	28.8956
17382	67353.3	16913	16476.9	67091	16095	2123	908.6	28.8979
5636.25	68849.4	5365	7514.1	74398.6	6619	-8.8	16.5	28.8979
35786.2	68099.8	34439	28516.4	68064.6	27457	2806.1	1174.8	28.9013
40167.8	75090.1	35057	48347.2	78872.9	40172	645.7	498.3	28.9058
134986	92380.3	95761	74737.3	94139.5	52029	28.6	27.5	28.9092
230344	146503	103041	262143	118942	144439	3643.2	1659.9	28.9137
43305	91736	30937	69224.1	88881.1	51042	502.7	532.4	28.9137
151251	103553	95723	131867	96329.7	89713	127.6	9.9	28.9148
214670	122450	114892	240144	136051	115678	7757.2	3131.7	28.9159
11176.5	67877.2	10791	11873.4	69470.2	11201	13.2	34.1	28.9159
172253	111351	101380	161692	123835	85571	1559.8	738.1	28.9182
140620	94537	97482	125354	95447.7	86070	466.4	235.4	28.9204
49925.2	72823.8	44929	46862.2	71912.4	42707	6053.3	2679.6	28.9238
15264	66543	15033	7015.8	68197.5	6742	4.4	-29.7	28.9238
150547	94235.2	104698	91291.2	110773	54010	5.5	-16.5	28.9238
19269.8	66344.2	19035	23680.8	68956.9	22506	760.1	389.4	28.9261
5680.5	64530.6	5769	5347.1	66168.4	5296	27.5	-6.6	28.9283
206522	126795	106744	228437	140689	106411	6215	3078.9	28.9317
250574	124498	131903	171377	163667	68623	458.7	190.3	28.9328
16026	64912.2	16180	8066.3	63575.8	8315	192.5	301.4	28.934
6633	63692.4	6825	6558.2	64034.3	6712	-12.1	145.2	28.9351
22525.5	73922.4	19970	27940	72331.7	25315	9.9	-13.2	28.9362
143225	96661.5	97106	94167.7	99342.8	62122	66	-9.9	28.9419
12309	67229.2	11999	18126.9	66071.4	17980	-3.3	42.9	28.9452
26907	70809.8	24903	7733	76140.3	6656	-7.7	-5.5	28.9486
8661.75	65830.5	8623	17691.3	68487	16929	1244.1	534.6	28.952
22726.5	68715.3	21675	22844.8	66712.3	22442	37.4	9.9	28.9543
55041.8	95142.1	37914	60308.6	86390.9	45750	14074.5	6798	28.9565
50349	75459	43728	35476.1	85750.8	27113	74.8	45.1	28.9576
53762.2	72838.9	48372	48743.2	73716.6	43334	5761.8	2912.8	28.9576
128246	96294.7	87281	118983	94254.1	82730	490.6	218.9	28.9644
6786	65276.3	6813	2238.5	63070.7	2326	-19.8	5.5	28.9644
72747.8	94171	50627	162603	110727	96240	8396.3	4334	28.9655
69269.2	80081	56688	71508.8	78186.2	59939	7856.2	3628.9	28.9678
125651	89564.8	91941	69536.5	94901	48020	24.2	9.9	28.9689
28365	69133.4	26889	33302.5	67616.1	32278	1159.4	504.9	28.9712
72514.5	80283.6	59194	92573.8	74970.6	80924	4359.3	2659.8	28.9779
152872	95425.7	104989	64826.3	99654.2	42632	1.1	-26.4	28.9791
121742	90380.3	88277	49204.1	92027.4	35040	-30.8	-6.6	28.9791
118112	95511.1	81044	97944	87168.9	73637	12.1	5.5	28.9802
141746	100407	92518	96877	96320	65915	19.8	68.2	28.9802
6762	67124.3	6602	3903.9	66870.4	3826	-34.1	-55	28.9802
24048.8	106584	14787	52600.9	115181	29929	4172.3	2590.5	28.9858
17691	67670.4	17133	21838.3	66868.9	21403	259.6	126.5	28.9858
148825	97034.1	100515	54241	97837.7	36333	40.7	-13.2	28.9858
142164	90784.6	102626	90508	96493.2	61471	40.7	71.5	28.9881
14208.8	68798.3	13535	14281.3	67674.6	13830	217.8	96.8	28.9881
142720	93744.7	99774	104639	105192	65191	27.5	17.6	28.9903
72956.2	96192.8	49705	64567.8	98611.4	42911	12268.3	5850.9	28.9903
148481	94687.7	102768	99023.1	98852.7	65649	74.8	38.5	28.9915
17398.5	70030	16282	12064.8	67700.9	11679	215.6	323.4	28.9926
146936	97892.3	98369	107655	121310	58159	125.4	89.1	28.9937
192293	115829	108799	184075	108035	111663	4341.7	1945.9	28.9971
8008.5	66503.4	7892	3711.4	71559.4	3399	-17.6	-45.1	28.9982
123841	90393	89786	101659	86297	77202	110	-15.4	28.9982
76780.5	80152.4	62779	76225.6	88452.3	56477	5121.6	2611.4	28.9993
262143	129701	132457	262143	112528	152672	4373.6	2151.6	29.0005
15891.8	73009.6	14265	10044.1	72686.6	9056	23.1	-1.1	29.0072
127645	93292.2	89668	122928	89103.8	90414	4306.5	2103.2	29.0072
96324.8	92945.1	67919	98475.3	91527.2	70511	1665.4	1457.5	29.0117
5070.75	64005.5	5192	1808.4	65659.5	1805	28.6	20.9	29.0117
81403.5	80494.6	66276	82056.7	77083.7	69764	4483.6	2179.1	29.0151
40235.2	107469	24536	81848.8	111751	48000	8859.4	4670.6	29.0151
122933	89273.2	90246	57262.7	88369	42467	-16.5	7.7	29.0219
7600.5	66228.7	7521	7916.7	69315.8	7485	-14.3	-28.6	29.0219
19896.8	70948	18379	10814.1	60625.6	11690	-55	1.1	29.0253
84606	109022	50859	178698	102276	114506	13874.3	6893.7	29.0253
12663.8	64370.7	12893	3820.3	63625.7	3935	23.1	-30.8	29.0253
7305.75	67673.5	7075	9908.8	83083.8	7816	13.2	-2.2	29.0287
115456	89437.6	84601	137763	96739.8	93327	145.2	69.3	29.0287
58011	111588	34070	110091	121699	59285	592.9	577.5	29.0287
138367	97156.5	93334	137892	102398	88252	137.5	61.6	29.0298
154046	121882	82831	121326	144046	55199	2294.6	2384.8	29.0332
44178	114027	25391	140144	129853	70730	705.1	638	29.0365
241744	145906	108583	165103	159501	67838	247.5	66	29.0365
262143	144737	118697	262143	103095	166641	14340.7	7410.7	29.0377
125155	92535.3	88638	63962.8	89260.8	46962	9.9	29.7	29.0399
77076.8	92613.1	54542	76076	84457.9	59032	4086.5	2266	29.0422
7620	63721.4	7837	4837.8	61599	5147	700.7	300.3	29.0501
11341.5	66745.4	11136	5692.5	67001.4	5568	56.1	7.7	29.0568
16069.5	65771.4	16012	11435.6	63760.7	11754	121	93.5	29.058
94287.8	93586.6	66027	94015.9	89039.2	69199	10527	4847.7	29.058
11214	70287	10456	5820.1	68245.9	5589	-42.9	1.1	29.0591
6756	64542.5	6860	2533.3	64175.6	2587	-30.8	16.5	29.0591
125069	93144.6	87998	76633.7	98680.9	50894	128.7	-5.5	29.0659
61379.2	90274.7	44559	92260.3	91014.6	66433	8507.4	4478.1	29.067
127898	89442.1	93713	61985	90904.5	44687	60.5	45.1	29.0726
262143	147608	116388	217877	181993	78458	211.2	85.8	29.0749
91008	80976.2	73655	31137.7	76379.8	26717	7.7	-22	29.0771
36075.8	68844.6	34342	34843.6	66535.8	34320	579.7	308	29.0794
129148	92467.5	91533	110723	88300.1	82178	40.7	28.6	29.0805
62319	87150.6	46863	138302	83178.9	108967	6716.6	2873.2	29.085
133628	90573.9	96688	72642.9	90163.5	52801	27.5	-39.6	29.0861
71585.2	98538.4	47610	157132	105302	97793	9975.9	5055.6	29.0873
262143	97091.2	176945	262143	84783.3	202632	10461	5300.9	29.0907
150739	112509	87805	172014	104977	107386	2613.6	1156.1	29.094
56290.5	78462.1	47017	72033.5	81613.8	57843	5152.4	3103.1	29.0985
152428	97245.1	102725	86999	96242	59242	11	13.2	29.1076
13949.2	68559.9	13334	14463.9	66801	14190	19.8	8.8	29.1076
143584	93418.5	100729	104645	113199	60584	86.9	83.6	29.1087
8079.75	64732.8	8180	2370.5	65967.3	2355	-28.6	18.7	29.1132
17733.8	107511	10810	73257.8	109179	43974	5758.5	2385.9	29.1132
130327	90011.4	94889	77238.7	86565.5	58475	-6.6	16.5	29.1143
106480	85678.5	81447	38177.7	81687.7	30629	53.9	-9.9	29.1155
146450	93175.4	103007	140058	95282.1	96333	683.1	236.5	29.1155
34687.5	74761.7	30407	10835	80063.4	8869	28.6	39.6	29.1267
80235.8	98768.4	53239	134880	95800.2	92270	3690.5	2127.4	29.1279
135651	94479.2	94095	107313	92939.8	75671	44	25.3	29.1301
37502.2	69668	35278	32825.1	69106.8	31129	2181.3	973.5	29.1335
137158	89764.7	100137	93451.6	86817.4	70544	187	96.8	29.1369
14213.2	65611	14197	6044.5	67461.2	5872	62.7	-6.6	29.138
70923.8	91971.6	50538	126466	86831.5	95450	3066.8	1963.5	29.1391
189313	124588	99583	142789	112859	82916	7025.7	3659.7	29.1403
5892.75	63664.2	6066	4767.4	62902.4	4967	26.4	34.1	29.1448
153218	95871.7	104737	118068	96505.8	80179	111.1	69.3	29.1493
143035	95637.7	98015	81302.1	108777	48983	61.6	74.8	29.1515
144008	92079	102496	73949.7	92248.5	52536	13.2	2.2	29.1527
159919	98591.1	106302	97135.5	99243.4	64144	-16.5	5.5	29.1538
6927	65697.2	6910	3985.3	71205.2	3668	-20.9	-27.5	29.1549
7118.25	63392	7359	4125	60982.6	4433	135.3	125.4	29.156
188686	115101	107434	262143	130250	131899	4165.7	1772.1	29.1617
181988	96199.2	123980	131419	91974.6	93642	106.7	71.5	29.1617
6576	64554.3	6676	6420.7	72649.7	5792	-20.9	-14.3	29.1639
142561	103019	90691	72020.3	101495	46504	115.5	59.4	29.1684
5883	74660.8	5164	3338.5	71594.2	3056	29.7	0	29.1696
222722	131020	111405	180081	172948	68239	4420.9	1961.3	29.1718
104300	134728	50735	241360	131402	120377	2026.2	1387.1	29.1718
69320.2	125535	36189	209222	149724	91579	4110.7	3372.6	29.1741
9557.25	68761	9109	5907	68662.9	5638	30.8	-12.1	29.1752
110612	87397.3	82944	55435.6	82838	43857	62.7	18.7	29.1763
29433	81030.1	23805	44674.3	77162.4	37943	620.4	293.7	29.1808
168819	98027	112864	120699	98069.7	80658	45.1	-39.6	29.1808
160664	100522	104746	144515	114094	83010	105.6	84.7	29.182
28407.8	81365.8	22881	8649.3	87112.4	6507	-13.2	-3.3	29.1831
112928	88247.4	83865	205046	87647	153318	5561.6	3308.8	29.1854
130690	91028.2	94091	67293.6	100379	43935	72.6	-20.9	29.1854
140168	94300.2	97413	111112	97934.8	74354	-8.8	84.7	29.1876
124984	89390.4	91631	76420.3	81610.6	61368	3.3	18.7	29.1887
166434	130384	83656	83277.7	149978	36390	621.5	1651.1	29.1887
69529.5	82871.4	54985	94235.9	79631.8	77555	7605.4	4098.6	29.191
8715.75	71248	8017	6463.6	71085.5	5959	25.3	-6.6	29.1978
20526	67597.6	19900	20522.7	88724.6	15159	42.9	17.6	29.1978
146966	96513.7	99795	112083	96552.2	76078	52.8	16.5	29.1978
10218	66079.2	10134	4390.1	65048.5	4423	8.8	-2.2	29.1989
165118	104148	103902	170765	104076	107530	85.8	28.6	29.2
5187	64663.4	5257	8761.5	66480.7	8637	398.2	213.4	29.2034
68907	88209.6	51195	133640	85311.4	102662	3800.5	2531.1	29.2045
110444	87238.8	82968	45180.3	86762.3	34127	-19.8	57.2	29.2056
47874.8	71727.9	43742	37767.4	70875.8	34922	4291.1	1841.4	29.2079
148346	96379.3	100872	99685.3	102817	63540	345.4	154	29.2214
93277.5	101719	60097	219661	162203	88751	17263.4	8198.3	29.2237
31140	93868.3	21741	132865	85974.5	101279	35.2	16.5	29.2248
10971	67108	10714	5539.6	70686	5136	-38.5	-1.1	29.2282
17368.5	69102.9	16472	3556.3	65394.4	3564	6.6	-2.2	29.2327
10392.8	64357.9	10583	7734.1	64461.7	7863	705.1	256.3	29.2361
86860.5	91753.7	62041	161182	89412.7	118140	15077.7	7434.9	29.2406
20817	74918.3	18210	21681	103843	13683	106.7	17.6	29.2474
74817	87913.6	55773	122512	83139	96573	2406.8	1906.3	29.2496
80619	94343.9	56002	85155.4	88437.2	63104	4435.2	2167	29.2507
7314.75	67862.3	7064	5049	70748.6	4677	16.5	17.6	29.262
104793	88621.4	77495	57575.1	96167.9	39236	-11	89.1	29.262
127864	90271	92828	147334	99389.4	97150	947.1	400.4	29.2654
42160.5	81678.8	33828	38783.8	81478.9	31195	3513.4	2373.8	29.2654
132654	89083	97590	91416.6	84452.8	70940	118.8	27.5	29.2665
129840	90602.4	93918	78042.8	92211.7	55466	95.7	39.6	29.271
13502.2	67481.4	13113	9762.5	67269	9511	-34.1	-4.4	29.2733
142245	94523.3	98623	108517	88829.6	80061	266.2	129.8	29.2789
70086.8	75381.2	60933	82443.9	73972.8	73041	740.3	1001	29.28
262143	133952	128253	262143	68370.8	251274	14587.1	7024.6	29.2812
8266.5	68995.6	7852	5747.5	68076.7	5533	19.8	6.6	29.2846
15783.8	64962.9	15923	9820.8	64880.6	9920	255.2	138.6	29.2857
83024.2	82841	65681	84813.3	80007	69473	5896	2648.8	29.2902
131761	90378.9	95543	97846.1	99983.5	64135	97.9	53.9	29.2924
5220.75	63395.8	5397	2345.2	64550.6	2381	58.3	123.2	29.2924
121153	97297.5	81604	147499	115157	83942	9.9	41.8	29.2958
48686.2	85569.1	37288	76602.9	103502	48504	2842.4	1862.3	29.2969
129342	96896	87481	101258	99690	66567	129.8	37.4	29.2969
245032	128625	124847	250253	139150	117863	5221.7	2189	29.3026
5664.75	63897.6	5810	3162.5	62034.6	3341	0	-13.2	29.3127
218144	124335	114982	262143	129807	132349	5713.4	2788.5	29.3127
120684	86334	91611	50296.4	85866	38388	5.5	37.4	29.3139
56391.8	81739.5	45213	50243.6	84740.6	38857	4885.1	2940.3	29.315
12305.2	67950.5	11868	8174.1	72696.1	7369	11	-13.2	29.3195
61848	89699.9	45187	37468.2	86388.8	28424	46.2	-13.2	29.3251
113780	89233.9	83563	110201	91296	79107	118.8	33	29.3409
133859	91741.5	95623	163175	100221	106703	244.2	119.9	29.3454
10345.5	65825.5	10300	3777.4	65962.1	3753	-18.7	39.6	29.3454
128914	90151.9	93714	62335.9	92390.8	44217	31.9	1.1	29.3477
121460	89236.3	89201	86462.2	91989.8	61598	102.3	38.5	29.3477
161388	95040.1	111287	121551	89076.9	89428	122.1	62.7	29.3477
54797.2	78079.6	45994	29729.7	75203.2	25908	675.4	567.6	29.3488
118569	87661	88643	58884.1	91275.3	42279	82.5	20.9	29.3488
122986	91745.1	87852	122688	118123	68069	62.7	1.1	29.3522
11466	71158.7	10560	4043.6	72385	3661	25.3	20.9	29.3556
262143	138955	123636	262143	153893	111635	355.3	137.5	29.3556
62173.5	86207.6	47265	81170.1	85958.9	61885	8642.7	3933.6	29.3578
62916	86688.7	47564	110691	82800.5	87611	9108	4860.9	29.3646
133078	92600.4	94183	123871	87889.6	92366	170.5	47.3	29.368
107744	88299.9	79967	56739.1	99201.1	37484	0	38.5	29.3691
11528.2	68453	11037	10745.9	67443.3	10442	176	140.8	29.3702
71625.8	90592.8	51815	85948.5	86012.8	65487	5379	2763.2	29.3714
24498	73609.7	21811	9772.4	73920.1	8664	62.7	37.4	29.3725
5251.5	64753	5315	3219.7	73470.1	2872	7.7	8.8	29.3759
129102	87291.6	96926	52416.1	96726.4	35514	0	-16.5	29.3781
151204	100814	98293	142157	101600	91697	675.4	257.4	29.3781
70131	87009.5	52823	115232	87418.5	86387	8306.1	4507.8	29.3781
140691	94152.2	97930	121300	94195.5	84394	489.5	130.9	29.3792
5438.25	66829.4	5333	5683.7	64972.4	5733	-16.5	20.9	29.3792
58812.8	85793.4	44926	66378.4	92014.6	47277	4935.7	2308.9	29.3804
176129	103386	111648	108393	105248	67494	56.1	83.6	29.3838
234167	128682	119258	207427	143699	94600	4914.8	2732.4	29.3871
7858.5	63992.9	8048	3591.5	63391.5	3713	31.9	151.8	29.3905
16050.8	76125.5	13818	42653.6	81177.5	34435	2161.5	1017.5	29.3905
145856	94603	101041	104701	114742	59801	105.6	16.5	29.3916
8951.25	65913.4	8900	4002.9	66956.1	3918	23.1	20.9	29.3939
89562.8	140896	41659	242148	149883	105879	17938.8	9434.7	29.3939
149450	96573.4	101419	72977.3	99856.8	47895	44	-41.8	29.3962
15298.5	67780.1	14792	6594.5	67254.5	6426	31.9	19.8	29.3962
8475	73497.1	7557	10340	84357.3	8033	1.1	-19.8	29.3973
77877.8	80534.6	63374	74749.4	76684.8	63882	4343.9	1963.5	29.3984
137300	89687.3	100327	57438.7	90442.4	41621	27.5	-30.8	29.3984
138457	94769.6	95747	80580.5	92414.3	57144	95.7	15.4	29.3995
123543	92121	87890	74068.5	92347.5	52564	356.4	246.4	29.4007
73710.8	76119.7	63462	84023.5	72971.3	75462	6573.6	2858.9	29.4029
5173.5	64654.9	5244	6711.1	65979.4	6666	27.5	51.7	29.4063
12896.2	69475.4	12165	4706.9	69040.2	4468	7.7	85.8	29.4086
60078	74628.9	52758	68823.7	76415.6	59025	5132.6	2387	29.4097
12747	91040.5	9176	18947.5	95998.7	12935	2036.1	893.2	29.4108
36221.2	76608.7	30986	37448.4	72966.2	33635	858	651.2	29.4131
89122.5	83067.6	70313	173138	87014.4	130401	2604.8	1518	29.4142
7080.75	63646.1	7291	2687.3	62341.6	2825	14.3	-51.7	29.4176
113276	89383.1	83054	51788	91275.2	37184	67.1	35.2	29.4209
112017	83678.9	87730	75604.1	82821.4	59825	69.3	79.2	29.4221
69062.2	81644.8	55436	81655.2	78029.7	68581	3859.9	2647.7	29.43
23691	73807.4	21036	23960.2	71816	21865	-37.4	-36.3	29.43
123856	89869.5	90320	73432.7	104042	46255	63.8	-15.4	29.4311
8049	89863.6	5870	31713	88901.7	23378	-12.1	13.2	29.4446
53382.8	73168.8	47814	66332.2	77644.3	55988	3938	1981.1	29.4469
46128.8	111879	27021	135495	110489	80368	793.1	620.4	29.448
56617.5	94921.6	39090	109011	93352.2	76529	10917.5	5447.2	29.4548
124222	88846	91631	63769.2	88334.2	47311	114.4	46.2	29.4559
97459.5	96975.6	65863	171097	94707.1	118397	7645	4013.9	29.4593
154294	100552	100563	127814	92433.9	90621	45.1	37.4	29.466
262143	154002	111556	262143	147051	116829	774.4	259.6	29.466
199838	123459	106080	188262	120537	102358	14968.8	6612.1	29.4706
146199	97677.6	98091	91950.1	99397	60626	201.3	114.4	29.4717
5055	64452.2	5140	4182.2	68384.4	4008	9.9	-2.2	29.4773
70743	74890	61907	56509.2	73922.9	50098	7711	3516.7	29.4796
117866	91657.5	84275	75774.6	89467.2	55506	2.2	23.1	29.4852
67638	85279.1	51979	61503.2	80582.9	50019	7247.9	3686.1	29.4863
76743	82238	61157	57035	77513.3	48222	1056	965.8	29.4886
125877	86605	95254	38739.8	84090.2	30192	26.4	42.9	29.4908
20652	70517.9	19193	23806.2	68963.6	22623	334.4	185.9	29.4942
179570	96276.2	122235	248346	101624	160155	5168.9	2401.3	29.4942
148024	97538	99458	97001.3	97663	65092	26.4	8.8	29.4976
95832	89693.7	70021	120990	84698.4	93617	21336.7	9640.4	29.4987
165938	106168	102431	125459	102862	79933	110	24.2	29.4987
110678	88394.8	82057	33156.2	84297	25777	18.7	-9.9	29.4999
115279	95405.9	79187	95313.9	104502	59774	220	71.5	29.501
9320.25	63659.4	9595	9034.3	65458.5	9045	720.5	339.9	29.5021
107350	89233.7	78841	78849.1	89572.8	57690	195.8	125.4	29.5021
151237	100746	98381	147830	117207	82659	129.8	33	29.5055
5374.5	62263.3	5657	6004.9	64198.6	6130	141.9	118.8	29.5066
162505	102418	103985	219949	116389	123848	2809.4	1120.9	29.5066
5900.25	64221.7	6021	5551.7	63386.1	5740	14.3	9.9	29.5089
129071	92550.2	91397	116553	93564.2	81638	100.1	100.1	29.5134
260510	127847	133541	262143	114149	150503	2041.6	882.2	29.5156
85080.8	92187.2	60484	110240	85551.8	84448	4115.1	2277	29.5156
10691.2	67280.8	10414	12751.2	69326.6	12054	3161.4	1402.5	29.5224
54135	87768.8	40422	87239.9	92309.2	61937	5223.9	3102	29.5247
73947.8	77202.6	62773	79124.1	73329.2	70715	5122.7	2596	29.5247
21098.2	67114.6	20602	18007	66197.7	17827	-23.1	9.9	29.5269
147139	98495.3	97902	159293	104620	99784	2944.7	1464.1	29.528
122111	89770.5	89146	55409.2	86207	42123	-25.3	-51.7	29.528
60022.5	73320.3	53650	58436.4	75036	51038	2362.8	1777.6	29.5303
51047.2	82869.3	40370	76117.8	105091	47468	7436	3627.8	29.5326
8509.5	66916.1	8334	3826.9	67184.5	3733	-16.5	-25.3	29.5337
172780	100167	113044	120483	104428	75612	11	26.4	29.5359
142029	93138.8	99937	111734	94141	77783	88	29.7	29.5359
160481	102167	102942	115599	103708	73050	133.1	80.3	29.545
185584	127047	95732	196143	119466	107599	2167	1228.7	29.545
21364.5	87394.3	16021	14498	83853.2	11331	-3.3	15.4	29.5483
152992	93492.6	107244	99515.9	88717.3	73513	94.6	49.5	29.5495
10132.5	68086.1	9753	7514.1	72015.8	6838	-26.4	16.5	29.5506
158272	110463	93900	232772	101074	150929	773.3	316.8	29.5506
8402.25	65741.4	8376	5249.2	66029.1	5210	18.7	7.7	29.5585
5771.25	65984.8	5732	6556	67439	6371	-16.5	3.3	29.5619
9628.5	74447.1	8476	7584.5	82691.4	6011	485.1	195.8	29.563
118905	90923	85705	59095.3	92614.7	41817	79.2	66	29.5652
138404	94814.3	95665	90827	105906	56205	12.1	66	29.5675
18715.5	81206.2	15104	10541.3	87226.6	7920	42.9	-2.2	29.5675
14217.8	80540.6	11569	138232	90366.4	100249	1455.3	591.8	29.5686
120133	94781.4	83065	121543	90632	87888	326.7	160.6	29.572
64863	97367.3	43658	84634	92862.3	59729	4081	1800.7	29.5776
10908.8	67362.3	10613	14308.8	69359.6	13520	55	121	29.5776
64113	87098.3	48241	68473.9	85429.1	52529	3472.7	1597.2	29.5822
16809.8	68523	16077	18559.2	69013.6	17624	334.4	257.4	29.5855
152114	98694.3	101008	109615	104304	68873	44	60.5	29.5867
59241	73068.4	53134	40298.5	71038.6	37177	6105	2891.9	29.5878
155062	96414.4	105401	112960	110365	67077	24.2	-6.6	29.59
30697.5	68586.9	29332	36239.5	66844.7	35530	684.2	432.3	29.59
5567.25	67291.6	5422	5189.8	67888	5010	-16.5	20.9	29.5912
262143	152781	112447	196649	143494	89813	133.1	57.2	29.5923
45999	87541.8	34436	87095.8	98119.6	58173	6008.2	3527.7	29.5946
14009.2	66051.1	13900	11738.1	65142.5	11809	35.2	-15.4	29.5957
262143	127328	134926	262143	139487	123164	227.7	135.3	29.5957
109304	87934.4	81462	132671	78470.1	110803	7348	3341.8	29.5968
156098	94180.7	108621	77071.5	94638.6	53371	27.5	50.6	29.6013
120804	97737.2	81003	51524	101937	33125	18.7	24.2	29.6036
11544.8	66979.2	11296	6922.3	74517.1	6088	33	31.9	29.6047
7534.5	64979.7	7599	13625.7	65688.8	13594	141.9	96.8	29.6058
227015	123802	120173	262143	91970.5	186797	6534	3042.6	29.6058
142952	94532.6	99103	67287	119595	36872	-33	30.8	29.6137
66228	80573.2	53868	80961.1	76941.2	68960	567.6	839.3	29.6205
22300.5	72667.3	20112	13186.8	79321.7	10895	-40.7	8.8	29.6227
156998	93859.2	109622	152767	87492.2	114430	86.9	51.7	29.6272
197930	137666	94225	262143	74632.8	230191	7830.9	3883	29.6295
143840	109207	86319	121432	93863.1	84785	166.1	122.1	29.6306
5646.75	64336.8	5752	4988.5	66938.2	4884	26.4	17.6	29.6318
28700.2	66203.2	28411	12511.4	63404.5	12932	165	499.4	29.6329
145626	94242.5	101268	97108	88810.5	71659	110	25.3	29.6329
8634	65887	8588	5199.7	67747	5030	3.3	-9.9	29.643
60925.5	81759.6	48836	71206.3	88440.8	52765	1109.9	622.6	29.6442
250993	149564	109980	158082	134149	77228	101.2	127.6	29.6464
50219.2	74875.9	43955	48517.7	72889.4	43623	2556.4	1064.8	29.6464
77559.8	82807.2	61383	82465.9	81063.2	66670	8104.8	3924.8	29.6498
153310	103913	96690	152243	120538	82774	127.6	45.1	29.6543
5131.5	64020.2	5253	1652.2	64915.2	1668	61.6	-3.3	29.6554
12948	66826.3	12698	4274.6	72331.6	3873	7.7	-22	29.6644
131708	94252.9	91579	83381.1	86627.5	63080	36.3	23.1	29.669
182414	110876	107820	144844	108946	87130	4631	1898.6	29.669
122986	88961.4	90601	79777.5	91379.9	57215	20.9	35.2	29.6735
174142	119334	95635	210785	107546	128448	16489	7862.8	29.678
9661.5	63323.9	9999	7714.3	62818.6	8048	44	17.6	29.6836
120684	86974.9	90936	62693.4	87288.6	47070	37.4	20.9	29.6847
122605	87322	92016	58998.5	85412.2	45269	49.5	4.4	29.6847
136952	92160.7	97387	123574	92342.7	87701	127.6	61.6	29.6859
5862.75	65802.6	5839	4881.8	68332.7	4682	6.6	2.2	29.6859
29651.2	70879.2	27416	9638.2	75223.2	8397	20.9	17.6	29.6915
130228	92190.8	92576	79017.4	89774.9	57683	89.1	88	29.6938
10121.2	64586.8	10270	13090	64303	13341	85.8	20.9	29.6971
97836	93039	68915	221652	97023.1	149719	14586	6558.2	29.6994
117751	88089.6	87603	59055.7	85975.5	45016	22	42.9	29.6994
137056	95167.4	94382	93641.9	107178	57259	19.8	-15.4	29.7028
72819	82014.6	58188	84098.3	78371.4	70325	10013.3	4251.5	29.7028
132356	94207.9	92074	114318	91329.1	82032	1.1	88	29.705
140312	94244.2	97571	94657.2	104724	59236	90.2	79.2	29.7073
28607.2	72517.9	25853	37736.6	70446.8	35106	2615.8	1071.4	29.7118
151177	95881.4	103331	102900	99122.8	68033	38.5	23.1	29.7129
219374	134864	106603	262143	100960	170164	733.7	301.4	29.714
135131	96781.2	91505	92236.1	95660.5	63190	162.8	66	29.7174
73023.8	116231	41174	171291	120559	93114	521.4	506	29.7186
24633.8	77243.9	20900	9663.5	71608.7	8844	40.7	19.8	29.7208
142689	96952.5	96452	90395.8	93212	63556	-58.3	38.5	29.7264
194732	104878	121683	108383	108386	65534	18.7	56.1	29.7287
132263	93537.3	92669	92679.4	91521.7	66365	386.1	215.6	29.7332
84892.5	83592.8	66555	97155.3	84862.8	75029	11809.6	4890.6	29.7343
7908.75	63768.2	8128	3796.1	61185.7	4066	-4.4	108.9	29.7355
19001.2	69231.4	17987	3980.9	68855.2	3789	-11	-42.9	29.7355
119406	97560.1	80211	159340	85688	121867	19576.7	8473.3	29.7355
75703.5	89180.8	55632	113378	88036.2	84401	3900.6	1774.3	29.7366
110555	87895.9	82431	49393.3	95493.5	33898	63.8	-18.7	29.7388
7260.75	64854.9	7337	4346.1	65162.7	4371	-4.4	29.7	29.74
96583.5	90021.7	70313	131432	86599.7	99464	9890.1	4624.4	29.7411
152353	98339.3	101532	105515	91798	75329	284.9	73.7	29.7445
83127	94848.5	57437	148310	112363	86502	10068.3	5317.4	29.7467
235266	138009	111720	262143	109483	156918	35237.4	15713.5	29.7501
120692	90767.8	87142	58760.9	85495.1	45043	63.8	-2.2	29.7501
153980	101667	99257	121458	97337.2	81776	155.1	19.8	29.7524
7944.75	66692.4	7807	5534.1	69108.8	5248	-18.7	-15.4	29.7524
258464	131386	128923	233133	145441	105050	4584.8	1992.1	29.7546
6651	63846.5	6827	8696.6	63880.3	8922	102.3	41.8	29.758
129569	90420.2	93911	71494.5	101121	46335	14.3	36.3	29.7603
15251.2	72564.7	13774	7685.7	71812.1	7014	4.4	-16.5	29.7603
192422	119095	105886	238741	119342	131103	9227.9	3840.1	29.7614
200887	108407	121443	226065	120162	123295	182.6	100.1	29.7625
90639	140925	42151	201322	148345	88940	14939.1	7961.8	29.7636
5653.5	64762.8	5721	2813.8	66024.1	2793	-23.1	-30.8	29.7704
135250	92551.3	95771	96543.7	87575.8	72247	108.9	58.3	29.7772
60908.2	74163.1	53823	55324.5	72709.8	49866	2327.6	1373.9	29.7873
152588	95229.3	105010	147312	89680.9	107651	34.1	18.7	29.7896
23358.8	68755.4	22265	28101.7	66522.4	27685	29.7	2.2	29.7918
164571	102599	105121	116719	120183	63647	491.7	422.4	29.7918
126160	101702	81296	159150	91976.7	113399	2289.1	949.3	29.793
149654	99775.6	98298	114011	115910	64462	3672.9	1631.3	29.7941
20905.5	75323.7	18189	5882.8	74499.6	5175	-15.4	-22	29.7952
9724.5	64687.9	9852	7170.9	63765.6	7370	202.4	167.2	29.7986
10808.2	68049.7	10409	5566	67789.1	5381	4.4	17.6	29.7986
136912	92258.5	97256	109218	88985.2	80437	129.8	42.9	29.7986
5138.25	64423.3	5227	3804.9	66020.1	3777	-8.8	20.9	29.8031
145342	91660.8	103917	66907.5	90757.3	48314	55	8.8	29.8065
143185	101539	92415	116621	112334	68037	415.8	184.8	29.8076
33771.8	97923.4	22602	79842.4	96433	54261	6690.2	3680.6	29.8087
4913.25	62450.5	5156	4611.2	63795.6	4737	134.2	105.6	29.811
110294	86717.9	83353	76023.2	79957.9	62311	80.3	35.2	29.8155
144599	91838.6	103186	83744.1	94602.2	58014	79.2	15.4	29.8178
126843	91552.5	90798	116292	98585	77307	180.4	45.1	29.8189
63645.8	81193.8	51372	57953.5	81762.7	46452	8308.3	4504.5	29.8189
9364.5	65813.6	9325	10348.8	66459.5	10205	99	171.6	29.8223
146830	98512.8	97679	56391.5	92602.5	39909	30.8	30.8	29.8223
86328	81122.9	69741	135764	79386.2	112078	3432	1811.7	29.8234
24930	107241	15235	40848.5	112675	23759	5522	3088.8	29.8245
55955.2	104798	34992	113851	111217	67088	669.9	555.5	29.8268
72968.2	81649.5	58568	95599.9	80962.9	77384	6975.1	3356.1	29.829
138177	89535.9	101139	127484	113959	73314	108.9	60.5	29.8358
41954.2	89084.8	30864	73867.2	85527.8	56601	3806	1636.8	29.8369
127376	90031.6	92720	56909.6	98383.7	37909	-19.8	11	29.8414
165055	99724.6	108469	95434.9	101965	61339	30.8	68.2	29.8459
17631	65428.4	17660	9849.4	63872	10106	605	333.3	29.8459
155554	101728	100212	195088	109496	116765	251.9	95.7	29.8482
221317	133232	108864	147394	142850	67621	299.2	176	29.8493
22588.5	69749.3	21224	25855.5	85804.4	19748	5.5	0	29.8504
5988.75	68868	5699	13153.8	72119.8	11953	-2.2	34.1	29.8516
116030	85142.5	89311	37229.5	87620.2	27846	16.5	0	29.8516
118256	103732	74712	117612	101228	76143	5921.3	3119.6	29.8527
157778	98087.2	105418	93375.7	99999.5	61195	15.4	59.4	29.8538
129580	89684.5	94689	59310.9	89543.6	43409	48.4	-3.3	29.8617
262143	112670	152479	262143	105645	162619	938.3	380.6	29.8628
50416.5	93320.2	35406	76091.4	101032	49358	12622.5	5343.8	29.864
89156.2	88224.7	66228	96708.7	89508.3	70808	4831.2	2395.8	29.8662
134850	91427.1	96662	98019.9	95511.7	67257	273.9	114.4	29.8662
165173	98929.8	109419	96222.5	96700.6	65212	-23.1	-40.7	29.8696
70232.2	89881.5	51209	59363.7	84490.7	46046	3435.3	2182.4	29.8752
126914	88213.7	94287	119211	108135	72249	111.1	67.1	29.8786
18277.5	66985.5	17882	17028	69751	15999	-5.5	7.7	29.882
6376.5	64849.5	6444	5868.5	71526.5	5377	91.3	30.8	29.8854
228904	128293	116931	197342	130799	98877	3402.3	1895.3	29.8865
6440.25	66488.4	6348	4940.1	78031.9	4149	17.6	37.4	29.8933
146130	95258.1	100535	63703.2	92665.4	45053	-44	-26.4	29.8944
175678	106926	107675	159274	115587	90306	5605.6	2349.6	29.8955
6740.25	69761.4	6332	16403.2	71480.8	15039	1922.8	784.3	29.8955
13578.8	73387.5	12126	4897.2	73661.4	4357	28.6	19.8	29.8989
9602.25	66988.8	9394	4052.4	68607.1	3871	19.8	-27.5	29.9012
262143	153509	111914	262143	142990	120147	187	113.3	29.9057
238458	120268	129940	209547	114886	119535	402.6	152.9	29.9102
11127.8	68085.9	10711	13739	70813.9	12715	-9.9	-4.4	29.9102
7972.5	72769.6	7180	8498.6	109790	5073	0	24.2	29.9158
122082	86776.2	92200	57541	90743	41557	79.2	-13.2	29.9158
5862	67280.6	5710	5720	66032.4	5677	45.1	-20.9	29.926
46855.5	98546.9	31160	128538	115641	72845	666.6	529.1	29.9406
8163.75	64043.5	8354	6499.9	63465.1	6712	48.4	127.6	29.944
155408	98842.5	103041	133287	98749.6	88457	82.5	80.3	29.9474
137380	90249.8	99760	52446.9	95288.7	36071	-4.4	-16.5	29.953
154678	98166.4	103263	137169	96619.8	93040	188.1	129.8	29.9575
8695.5	66087	8623	3056.9	65320.2	3067	-8.8	27.5	29.962
46651.5	89438.1	34184	83574.7	102794	53283	6017	3537.6	29.9632
108458	85471.2	83161	46229.7	79154.3	38276	12.1	15.4	29.9677
66437.2	105353	41328	206478	106388	127192	859.1	580.8	29.9677
85728	81077.6	69295	74355.6	78825.1	61820	16274.5	7419.5	29.9699
7827.75	67085.1	7647	6041.2	67150	5896	30.8	41.8	29.9711
65538.8	89697.1	47885	107507	88038.2	80029	8107	4492.4	29.9756
128442	96465.4	87260	131559	91497.9	94230	250.8	128.7	29.9868
136378	92934	96172	91468.3	95474.6	62786	-19.8	-3.3	29.988
129390	90947.8	93237	70709.1	94958.8	48800	63.8	8.8	29.9902
113305	85796.8	86548	53478.7	95714.6	36617	58.3	45.1	29.9936
16052.2	67362.5	15617	27748.6	73407.8	24773	3996.3	1643.4	29.9959
262143	114238	150386	262143	68369.7	251278	3487	2280.3	29.9992
24953.2	67375.4	24272	5813.5	68010.3	5602	1035.1	817.3	30.0026
77093.2	87815.6	57534	117383	93972	81863	2926	1558.7	30.0026
10230	66789.5	10038	12114.3	68183	11644	3232.9	1393.7	30.0049
14253	64871.5	14399	7168.7	63997.8	7341	454.3	336.6	30.0083
136189	92058.6	96952	61079.7	87289.5	45858	-64.9	17.6	30.0094
142058	95120.1	97875	109230	96984.2	73811	11	75.9	30.0139
8305.5	66843.8	8143	5798.1	79031.7	4808	-12.1	33	30.015
133542	90229.5	96995	140715	117335	78595	162.8	89.1	30.015
75576	110614	44777	150694	109449	90233	3822.5	2346.3	30.015
31890	73755.8	28336	70920.3	70621.8	65813	14.3	-18.7	30.015
60660.8	87865.2	45245	79429.9	90398.7	57584	6032.4	2589.4	30.0173
129374	88610.7	95684	58405.6	89832.4	42609	40.7	-5.5	30.0184
131296	94831.1	90736	116823	97043.3	78894	168.3	68.2	30.0207
129931	88683.7	96017	98123.3	108477	59281	624.8	211.2	30.0207
23313	64912.3	23537	12651.1	64753.4	12804	364.1	302.5	30.0218
82342.5	121300	44488	169622	118376	93907	749.1	675.4	30.0229
5616.75	62305.2	5908	5225	62338.5	5493	5.5	102.3	30.0229
178158	116810	99955	149475	98497.5	99454	2394.7	1252.9	30.024
47496.8	94049.2	33097	64302.7	89637.8	47013	7454.7	4000.7	30.0252
5911.5	66033.1	5867	14150.4	69710.6	13303	26.4	8.8	30.0252
137441	96888.6	92966	96554.7	102465	61756	236.5	100.1	30.0252
8284.5	65029.7	8349	8311.6	67439.5	8077	37.4	149.6	30.0319
221920	131024	111001	260399	112700	151424	7980.5	4395.6	30.0364
10137	66347.6	10013	6623.1	69873.1	6212	-44	-25.3	30.0376
9599.25	106123	5928	41269.8	102811	26307	1467.4	608.3	30.041
124786	93903.5	87089	66353.1	89061.5	48826	44	5.5	30.0421
127604	89990.4	92928	62869.4	88112.1	46761	31.9	8.8	30.0477
74549.2	102504	47663	137116	98951	90813	8093.8	4789.4	30.0556
106372	90501.9	77028	142713	80615.4	116018	463.1	185.9	30.0567
26276.2	74660.3	23065	17322.8	75108.6	15115	0	-16.5	30.0601
129562	90197.9	94137	70055.7	85558.8	53661	17.6	1.1	30.0601
7438.5	65242.2	7472	4057.9	61947	4293	4.4	-14.3	30.0612
223268	144022	101596	172398	177163	63773	6226	4612.3	30.068
202851	121271	109623	214247	123063	114095	11451	4794.9	30.0703
95517	101548	61644	181462	102439	116091	7057.6	3617.9	30.0714
110386	83293.5	86853	44853.6	80468.8	36530	14.3	40.7	30.0736
141563	87963.3	105470	47738.9	82888.2	37745	66	67.1	30.0782
138510	92440.6	98197	96181.8	89312	70577	224.4	121	30.086
117394	85112.8	90392	40267.7	81430	32408	-34.1	18.7	30.0894
12761.2	65919.5	12687	4873	66588.2	4796	-35.2	1.1	30.0906
88767.8	90876.9	64015	111766	85235.9	85934	4390.1	2334.2	30.0917
6734.25	65626.1	6725	9854.9	69409	9305	2149.4	875.6	30.0951
33253.5	108612	20065	61393.2	115970	34694	633.6	553.3	30.0951
124906	88327.9	92676	50482.3	85154.1	38852	34.1	-20.9	30.0996
116371	90468.2	84300	81440.7	85212.7	62635	24.2	116.6	30.1007
136178	92606.5	96371	80230.7	96649.1	54403	-22	12.1	30.1052
6523.5	63866.8	6694	7054.3	74350.4	6218	-18.7	-25.3	30.1075
57771.8	76178.1	49701	62443.7	75787.8	53997	2294.6	1232	30.1131
150111	98670.8	99702	148630	92871.1	104883	86.9	34.1	30.1142
121352	87061.5	91348	157414	81350.6	126813	19804.4	8759.3	30.1154
70365.8	78333.4	58870	99739.2	77099.6	84780	4277.9	2019.6	30.1165
8187	65825.5	8151	4167.9	69116.3	3952	37.4	25.3	30.1266
146348	99650.2	96247	134270	98153.3	89651	115.5	92.4	30.1266
113207	95303	77848	95139	100427	62085	763.4	331.1	30.1311
8407.5	70342.6	7833	3383.6	68887.1	3219	47.3	-18.7	30.1311
121632	89393.1	89171	70825.7	86489.5	53667	18.7	-86.9	30.1379
121214	92357.4	86012	115146	105203	71730	176	48.4	30.1379
163456	101784	105245	120966	96520.6	82134	981.2	393.8	30.1447
121466	89795	88651	58801.6	90810.2	42436	-14.3	4.4	30.148
9402	65837.1	9359	4370.3	65435.7	4377	-3.3	0	30.148
15129.8	71293	13908	38208.5	116429	21507	23.1	47.3	30.1526
139441	90620	100843	105546	93154.2	74254	-25.3	19.8	30.1526
109107	86905.8	82278	57211	90889.7	41252	-15.4	-23.1	30.1548
127846	86182.6	97218	87488.5	82607.9	69408	94.6	61.6	30.1548
158578	104048	99883	127302	100959	82636	255.2	89.1	30.1559
141428	90111	102858	72108.3	93719.1	50424	-14.3	27.5	30.1582
174227	103713	110094	169169	101987	108707	245.3	204.6	30.1582
92447.2	103231	58690	106994	98519.7	71173	4895	2499.2	30.1616
5992.5	65334.3	6011	2053.7	67194.9	2003	97.9	59.4	30.1616
15015	97942	10047	64383	79758.9	52902	574.2	200.2	30.1638
9653.25	65294.2	9689	4119.5	65928.1	4095	23.1	-12.1	30.1695
49971.8	100388	32623	62455.8	100758	40623	9256.5	4697	30.1706
146364	93861.8	102194	84685.7	92598.1	59936	108.9	42.9	30.1751
5209.5	68037	5018	2807.2	68929.4	2669	-3.3	17.6	30.1762
27691.5	73381.2	24731	52070.7	73927.8	46160	528	256.3	30.1796
22678.5	69829.8	21284	12261.7	70737.9	11360	42.9	-3.3	30.1819
105893	87919.3	78934	156780	86308	119047	4859.8	2098.8	30.183
168754	103387	106972	163850	116246	92374	913	403.7	30.1841
68605.5	94470.4	47593	188200	104955	117516	9588.7	4885.1	30.1875
149119	103354	94555	135067	109328	80965	48.4	4.4	30.1909
66862.5	76575.9	57223	53428.1	79515.5	44035	2479.4	2035	30.1909
128657	88886.5	94859	96270.9	111581	56544	64.9	-8.8	30.1931
75213	82317.3	59880	87128.8	74950.1	76185	4400	2050.4	30.1943
251090	131722	124926	262143	134947	127308	556.6	217.8	30.1954
127070	100641	82746	98072.7	110840	57987	3121.8	1334.3	30.1965
137971	91846	98448	73361.2	87861.8	54720	-35.2	2.2	30.1976
204752	122023	109968	262143	143160	120004	3329.7	1874.4	30.1976
240754	141283	111677	262143	89941.4	191011	1548.8	798.6	30.201
75038.2	87751.9	56041	116323	80607.1	94574	5674.9	2449.7	30.2022
262143	133959	128247	248217	191850	84791	19037.7	9281.8	30.2033
105154	88439.2	77922	83315.1	84877	64330	110	22	30.2044
29912.2	91055.3	21529	49596.8	94298.5	34469	7451.4	4296.6	30.2055
128905	88816.8	95116	62106	93839.1	43374	-7.7	9.9	30.2078
26662.5	66340.9	26339	13775.3	68387.1	13201	179.3	411.4	30.2078
167164	97488.7	112375	72527.4	94958.7	50055	14.3	-27.5	30.2112
262143	132374	129782	262143	96066.2	178833	9246.6	4601.3	30.2134
6721.5	64570.5	6822	3199.9	66321.5	3162	3.3	-23.1	30.2134
133984	89811.8	97769	56003.2	87421.7	41983	27.5	-27.5	30.2157
93000	83886.4	72656	134430	83126.5	105983	4182.2	2080.1	30.2191
19623.8	68262.3	18840	26057.9	70690.1	24158	192.5	212.3	30.2236
146436	96537.9	99410	91800.5	95946.6	62704	79.2	7.7	30.2247
8361.75	88989.2	6158	102007	97995.5	68219	1470.7	584.1	30.2303
7077	64613.9	7178	3470.5	65963.7	3448	-20.9	19.8	30.2326
65230.5	80211.4	53296	84558.1	80180.6	69114	8935.3	4180	30.245
131797	101428	85158	97421.5	96698.5	66026	246.4	119.9	30.2461
137508	91889.8	98071	54948.3	87166.1	41313	81.4	84.7	30.2461
13354.5	72372.5	12093	134647	67825.2	130102	350.9	119.9	30.2484
89201.2	91618.4	63807	148592	96723.8	100680	1166	1656.6	30.2518
76303.5	84512.9	59170	75403.9	85314.5	57923	4210.8	2363.9	30.2518
5776.5	67193.6	5634	14623.4	69110.8	13867	154	103.4	30.2551
21229.5	69984.7	19880	11369.6	68416	10891	-26.4	20.9	30.2563
144838	100153	94776	122395	100556	79769	348.7	121	30.2597
23103.8	75585.4	20032	22690.8	110431	13466	42.9	63.8	30.2653
141348	92657	99975	95590	99267.7	63108	301.4	130.9	30.2653
105308	87947.7	78472	73229.2	85668.5	56020	156.2	72.6	30.2675
54108	83072.2	42686	84597.7	81275.3	68215	182.6	334.4	30.2687
49621.5	71117.6	45727	44460.9	71101	40981	4486.9	2161.5	30.2698
13792.5	65216.8	13860	10709.6	65896.6	10651	1009.8	438.9	30.2698
37988.2	76721	32450	62652.7	90973.7	45134	315.7	90.2	30.272
84301.5	90996.9	60714	138270	90662	99950	8090.5	3631.1	30.272
8030.25	66802.5	7878	3267	66782.9	3206	-17.6	-3.3	30.2732
20115.8	89201.3	14779	33894.3	87756.7	25312	2454.1	1096.7	30.2732
61037.2	78048.4	51252	72415.2	77895.8	60925	2850.1	1377.2	30.2743
10786.5	71447.8	9894	8107	78968.5	6728	-3.3	9.9	30.2766
5034	65575.1	5031	5266.8	70312.7	4909	-36.3	29.7	30.2788
85534.5	81795.2	68532	126917	82068.3	101350	12525.7	5655.1	30.2833
105046	85433.6	80581	57138.4	116662	32098	15.4	28.6	30.2833
18415.5	84138.2	14344	6669.3	85668.2	5102	-6.6	9.9	30.2856
171151	105513	106305	137888	110886	81495	443.3	172.7	30.2867
62185.5	85239.6	47811	59769.6	76514.1	51194	5122.7	2149.4	30.2878
206307	117297	115268	216685	105823	134193	1587.3	1628	30.289
20355	67031.1	19901	28405.3	71497.1	26037	116.6	66	30.2901
6726	64975.7	6784	2710.4	63100.8	2815	-26.4	47.3	30.2946
143233	93650.8	100233	49588	94169.8	34510	63.8	66	30.298
128325	88988.1	94506	68659.8	87248.9	51573	5.5	25.3	30.298
146174	96095.6	99689	114821	101000	74504	36.3	-20.9	30.2991
128261	89575.1	93840	57856.7	91412.5	41479	82.5	-3.3	30.3002
12738.8	68984.2	12102	3324.2	65737.7	3314	-27.5	-15.4	30.3014
115213	95638.7	78949	94585.7	97866.5	63339	203.5	29.7	30.3115
126958	87903.7	94653	85754.9	85544.7	65697	66	55	30.3138
86907	93971.8	60609	153322	90347.9	111216	15539.7	6734.2	30.3149
126081	93890.6	88005	69017.3	92713.4	48786	11	19.8	30.3183
83500.5	77649.8	70474	104973	78174.5	88002	3030.5	1756.7	30.3183
10834.5	65190	10892	10874.6	67964.7	10486	86.9	41.8	30.3205
7504.5	63690.1	7722	7074.1	62785.5	7384	482.9	238.7	30.3228
162612	102654	103814	164979	106180	101828	7298.5	3091	30.3273
36569.2	74421.7	32203	48075.5	73033.8	43140	2748.9	1246.3	30.3284
12597.8	68492.3	12054	8677.9	82303.2	6910	24.2	-16.5	30.3295
147186	99184.4	97253	160336	102023	102994	125.4	116.6	30.334
117195	93329.9	82294	70101.9	91263.4	50340	49.5	53.9	30.3352
24651	69075.1	23388	25218.6	69448.1	23798	180.4	245.3	30.3374
68696.2	104812	42954	162185	103130	103064	4790.5	2712.6	30.3386
116638	89265.9	85632	57550.9	96900.4	38923	11	1.1	30.3419
158967	97576.6	106768	78203.4	103242	49642	-18.7	69.3	30.3442
131125	88347.6	97268	61413	92568	43479	11	23.1	30.3465
45114.8	75586.5	39116	63129	77448.5	53419	2690.6	1841.4	30.3476
140997	95992	96262	66950.4	101463	43244	0	35.2	30.3487
148550	94836.9	102654	108270	85510.3	82979	182.6	71.5	30.3521
7757.25	65277.2	7788	7187.4	70177.8	6712	41.8	8.8	30.3532
142177	103266	90230	126248	102492	80726	1109.9	465.3	30.3532
5576.25	64000.9	5710	2515.7	61518.2	2680	-12.1	92.4	30.36
249801	138435	118257	178251	126462	92374	1199	535.7	30.36
5648.25	64365.1	5751	1360.7	63605.4	1402	24.2	17.6	30.3611
109162	124654	57391	242125	137115	115727	20131.1	10446.7	30.3634
23702.2	74529.8	20842	16357	70991.5	15100	25.3	-4.4	30.3667
184724	110405	109652	159384	119584	87348	60.5	104.5	30.3679
132213	91565.1	94629	66719.4	87384	50038	108.9	62.7	30.3679
71100.8	76631.6	60806	65030.9	75890.6	56158	2854.5	1369.5	30.3791
143580	107756	87324	169252	91593.5	121101	5260.2	2146.1	30.3904
134773	92379.2	95611	46649.9	89895.3	34009	13.2	1.1	30.3915
44383.5	73547.2	39549	21695.3	80433.5	17677	1215.5	1248.5	30.3949
81590.2	82840.4	64547	29398.6	75166.5	25632	37.4	-17.6	30.3949
129439	89115.4	95190	77481.8	90266.4	56254	80.3	82.5	30.3994
97542	82452.1	77530	100791	80530.4	82024	10957.1	5141.4	30.3994
119594	88856.5	88206	67579.6	100801	43937	-50.6	12.1	30.4017
118993	90680.1	85998	92829	96312	63166	88	56.1	30.4051
57583.5	86797.7	43478	57300.1	92046.5	40797	2179.1	1596.1	30.4073
128937	91362.4	92489	52219.2	90908.2	37645	-8.8	47.3	30.4085
262143	125716	136656	262143	68369.7	251278	38980.7	16540.7	30.4085
25920	66122.7	25690	7477.8	66126.7	7411	150.7	247.5	30.4118
5420.25	64351.7	5520	4550.7	67749.8	4402	1.1	24.2	30.4118
135500	87806.1	101133	63797.8	96644.9	43262	116.6	18.7	30.4163
125555	86539	95083	90449.7	81736.8	72522	107.8	48.4	30.4186
148882	97557.5	100014	172039	111414	101197	2084.5	1581.8	30.4197
111918	91395.3	80252	149184	100652	97136	10290.5	5557.2	30.4197
5991	68545.1	5728	4789.4	73045.9	4297	15.4	-5.5	30.4209
16056.8	68593.6	15341	10081.5	69277.7	9537	25.3	28.6	30.4209
57306.8	81580.8	46036	103741	81401.9	83521	5974.1	2473.9	30.422
8064	68200.1	7749	5860.8	70905.2	5417	-5.5	19.8	30.4231
18338.2	76788.4	15651	13083.4	70541.6	12155	73.7	29.7	30.4242
127423	114559	72895	94230.4	111844	55215	16522	7502	30.4254
105738	89127.3	77750	44203.5	90506.1	32008	-7.7	-38.5	30.4265
93975.8	87334	70520	130558	91424.6	93588	4863.1	2114.2	30.4299
122327	95390.9	84042	55009.9	88724.2	40633	150.7	69.3	30.4321
54638.2	102355	34984	90707.1	98241.3	60510	12126.4	5890.5	30.4344
19114.5	69690.6	17975	21687.6	66559.8	21354	0	4.4	30.4378
50076	112363	29207	64931.9	134886	31548	1389.3	569.8	30.4423
61791.8	84925.4	47684	91520	82084.8	73069	6292	2706	30.449
13215.8	70352.3	12311	8053.1	70908	7443	-30.8	5.5	30.4513
51347.2	78504.5	42865	70885.1	84913.4	54709	3000.8	2316.6	30.4547
55527.8	74029.5	49157	18617.5	74570.1	16362	1053.8	1326.6	30.4558
5577.75	65240.7	5603	3946.8	65682.5	3938	1.1	-8.8	30.4569
16885.5	68414.7	16175	6508.7	66493.2	6415	13.2	13.2	30.4592
138126	89745.1	100866	67468.5	90916.1	48634	-4.4	36.3	30.4592
61587.8	107340	37602	121278	118194	67246	8324.8	4408.8	30.4614
4977.75	64242.2	5078	5445	66712.2	5349	89.1	49.5	30.4693
52206.8	77544.6	44122	95140.1	72357.3	86171	30.8	-14.3	30.4761
12490.5	66394.5	12329	5902.6	66068.8	5855	7.7	9.9	30.4761
100834	84077.5	78597	68767.6	87724.4	51374	3104.2	2959	30.4795
16818	66209.2	16647	9685.5	66507.6	9544	313.5	304.7	30.4874
104780	86374.7	79501	35192.3	83361.5	27667	-12.1	0	30.4907
139952	91115.4	100662	51212.7	90193.4	37212	4.4	8.8	30.493
257843	154735	109206	165724	152258	71332	287.1	141.9	30.4941
138840	107674	84505	181050	96746.6	122643	12863.4	6286.5	30.4986
21590.2	66348	21326	18812.2	71971.8	17130	976.8	521.4	30.4998
14035.5	64964.4	14159	9617.3	62658.3	10059	349.8	188.1	30.5009
11628.8	64948.2	11734	12926.1	66524.6	12734	459.8	223.3	30.502
11662.5	67746.3	11282	8445.8	74136.6	7466	-60.5	17.6	30.5031
15948.8	72283.4	14460	8661.4	74531.7	7616	33	48.4	30.5054
12131.2	71329.1	11146	39397.6	88733.3	29098	64.9	-6.6	30.5065
7267.5	63293.4	7525	5830	61605.1	6202	56.1	102.3	30.5065
94752	90233.2	68818	135506	91780.5	96758	1577.4	1488.3	30.5099
133895	93362.6	93988	111717	94377.1	77577	113.3	-7.7	30.5122
112274	82273	89434	57212.1	89652.6	41822	75.9	52.8	30.5144
5222.25	64954.5	5269	2031.7	63404.5	2100	41.8	-6.6	30.5155
7794.75	66654.1	7664	12204.5	69976.7	11430	11	-17.6	30.5178
110800	84299.3	86138	63329.2	97124.9	42732	73.7	-26.4	30.5201
57801.8	87430.4	43327	73507.5	84914.8	56732	2146.1	1331	30.5212
127058	95336	87342	86149.8	93270	60533	86.9	78.1	30.5223
132610	91202.8	95290	63223.6	91070.2	45497	66	20.9	30.5302
119650	87840.7	89268	53048.6	88478.7	39293	-33	20.9	30.5325
224971	136588	107943	262143	75142.4	228630	16768.4	7414	30.5347
127162	91495.9	91083	72299.7	89897.6	52707	13.2	15.4	30.5381
9985.5	68395.7	9568	3175.7	74223.5	2804	17.6	7.7	30.5403
6072.75	65030	6120	3564	62302	3749	6.6	16.5	30.5482
10709.2	72362.2	9699	34040.6	70945.6	31445	2556.4	1060.4	30.5516
37176	73719.8	33049	14946.8	73479.4	13331	544.5	1112.1	30.5539
143146	102256	91743	191825	105431	119238	200.2	59.4	30.555
135868	91943.1	96845	64717.4	96349.8	44020	81.4	-2.2	30.5573
130273	91148	93667	56658.8	93784	39593	-13.2	-7.7	30.5595
10248	74449.9	9021	13602.6	73136.4	12189	19.8	-23.1	30.5606
126320	88378.2	93671	75885.7	100628	49422	63.8	1.1	30.5606
5175.75	63699.1	5325	8448	64094.5	8638	343.2	169.4	30.5651
145067	90955.5	104525	60313	90450.2	43700	2.2	34.1	30.5663
123955	94318.9	86128	97012.3	91267.7	69661	95.7	8.8	30.5719
118397	92553.1	83836	136614	95468.9	93781	698.5	303.6	30.5798
128042	98384.7	85291	71820.1	99184.5	47455	37.4	36.3	30.5809
135955	93977.7	94809	74466.7	87604.1	55708	30.8	39.6	30.5821
130438	94327.9	90624	115723	105140	72133	80.3	67.1	30.5821
34983	82725.2	27714	17207.3	87276.4	12921	53.9	34.1	30.5832
7195.5	71061.5	6636	156932	68110.3	151000	507.1	246.4	30.5843
24304.5	66614.5	23911	21233.3	66469.8	20935	523.6	238.7	30.5877
8762.25	64623.3	8886	2651	68105	2551	11	-44	30.5978
65835	82036.8	52593	72298.6	79260	59780	4334	2117.5	30.599
143717	101910	92421	197611	100510	128849	10327.9	4958.8	30.599
115363	84730.4	89229	40923.3	85838.9	31244	6.6	28.6	30.6001
9552.75	65370.1	9577	2498.1	67847.3	2413	3.3	3.3	30.6012
6732.75	71874.5	6139	28901.4	68596.3	27612	24.2	27.5	30.6057
128711	93866.5	89864	117055	86745.6	88435	85.8	67.1	30.6091
107596	97974.8	71972	198525	89224.3	145818	23394.8	10412.6	30.6102
6204.75	67012.9	6068	12502.6	64629.3	12678	16.5	23.1	30.6125
106965	86961.6	80611	45416.8	82015.8	36291	-4.4	15.4	30.6125
14595.8	69189.7	13825	6705.6	68207.1	6443	30.8	-19.8	30.6204
106952	86318.4	81202	41907.8	85905	31971	40.7	-20.9	30.6204
6348	66119.3	6292	3949	68177.5	3796	-19.8	42.9	30.6226
202623	131573	100926	262143	154232	111389	3228.5	1489.4	30.626
7207.5	64608.2	7311	4952.2	61995.7	5235	30.8	50.6	30.6294
5867.25	68164.5	5641	43085.9	74079.2	38117	204.6	64.9	30.6294
6911.25	68940	6570	48254.8	67885.1	46585	30.8	-20.9	30.6328
140525	91596.3	100544	103473	100336	67585	39.6	7.7	30.6339
203876	121533	109939	175856	133970	86026	5979.6	2681.8	30.635
95309.2	109220	57189	219003	112228	127888	15535.3	7630.7	30.6362
38711.2	77590.6	32697	89065.9	92679.1	62981	34.1	52.8	30.6362
113716	85918.4	86739	43336.7	85046.1	33395	0	-27.5	30.6373
128993	88811.5	95187	81296.6	89048.4	59831	37.4	-38.5	30.6418
19238.2	73864.8	17069	12652.2	71765.2	11554	-12.1	-29.7	30.6463
150048	92466.6	106347	71390	96701.6	48382	2.2	15.4	30.6553
122690	88015.2	91355	52209.3	86238.3	39676	24.2	-12.1	30.6565
5203.5	64586.5	5280	3643.2	63298.2	3772	0	44	30.6565
24840.8	73038.9	22289	18395.3	73698.2	16358	316.8	503.8	30.6598
62659.5	86831.9	47292	77783.2	79763.4	63909	1841.4	1311.2	30.6598
36416.2	93167.4	25616	100272	100579	65336	6722.1	3679.5	30.6689
83437.5	112792	48480	94348.1	125803	49150	2095.5	1145.1	30.6689
145106	98384.3	96658	111071	100654	72319	195.8	126.5	30.67
155706	98115	104004	128053	96391.1	87063	158.4	135.3	30.6745
121516	105927	75181	220330	103269	139824	9277.4	4342.8	30.6756
119168	84821	92074	62133.5	87080.7	46761	47.3	59.4	30.6767
5145.75	63700.8	5294	9586.5	63435.1	9904	64.9	-4.4	30.6801
12298.5	65384.5	12327	8952.9	64632.9	9078	-4.4	36.3	30.6835
137110	89978.2	99865	76417	96270.1	52021	53.9	20.9	30.6858
167739	103306	106411	190177	114046	109284	965.8	457.6	30.697
25475.2	67562.9	24711	16055.6	68889.6	15274	227.7	168.3	30.6993
262143	122042	140770	262143	94969	180899	13896.3	9122.3	30.7027
6013.5	67598.8	5830	4442.9	67089.8	4340	-11	-16.5	30.7027
104206	99343.6	68744	184835	90656.6	133618	14220.8	6552.7	30.7038
83981.2	100924	54534	75434.7	94361.4	52391	2599.3	1763.3	30.7049
229445	129582	116042	249031	165874	98391	4856.5	2269.3	30.7083
126292	87032.9	95098	48983	86503.6	37110	28.6	-6.6	30.7106
4843.5	63396	5007	5553.9	59649.4	6102	31.9	-6.6	30.7117
59754.8	77026.2	50841	87552.3	74278	77248	2635.6	1194.6	30.7139
7401	67855.6	7148	13845.7	73088.3	12415	90.2	37.4	30.7151
100063	147146	44566	262143	165067	104078	17883.8	8641.6	30.7162
11960.2	73460.8	10670	35904	94509.6	24897	25.3	34.1	30.7162
87730.5	93181.9	61702	140634	118145	78011	5907	2910.6	30.7162
6327	70434.2	5887	4513.3	71966.8	4110	18.7	2.2	30.7196
57727.5	75448.8	50143	67597.2	72235.4	61328	5050.1	2253.9	30.7218
69562.5	81855.3	55694	137167	86482.7	103944	7075.2	3862.1	30.7252
190362	127552	97808	119302	129607	60325	4335.1	2112	30.7275
5543.25	66340.8	5476	2692.8	62095.5	2842	1.1	7.7	30.7275
7979.25	63531.5	8231	2569.6	66799.4	2521	-35.2	1.1	30.7297
134434	89005	98986	145552	89326.4	106787	840.4	403.7	30.7309
54169.5	73302.8	48430	49619.9	74716.6	43523	3789.5	1584	30.732
85034.2	85753.9	64986	115189	77697.4	97159	8427.1	3929.2	30.7331
54725.2	100628	35641	96768.1	109383	57978	7548.2	3854.4	30.7331
9565.5	65212.2	9613	3796.1	65503.2	3798	-28.6	-20.9	30.7342
10867.5	66221.5	10755	5020.4	67601.6	4867	25.3	5.5	30.7365
10600.5	69673.5	9971	24305.6	69738.3	22841	1303.5	605	30.7365
9387	75733.9	8123	49110.6	81860.6	39317	1756.7	718.3	30.7376
116822	86334.6	88679	67797.4	87314.4	50887	41.8	45.1	30.7387
153244	95538.3	105120	116335	106554	71552	597.3	262.9	30.7399
29526	70407.7	27483	29015.8	70843.4	26842	618.2	404.8	30.7433
10268.2	67870.9	9915	9207	80344.9	7510	-3.3	2.2	30.7444
140960	90399.5	102190	54313.6	92579.5	38448	19.8	-64.9	30.7444
10644.8	70387.9	9911	15010.6	70337.1	13986	4530.9	1951.4	30.7466
17925.8	64984.1	18078	10839.4	63945.5	11109	135.3	220	30.7489
149476	100494	97479	192688	96263.3	131182	272.8	91.3	30.75
37986	94659.5	26299	109865	99901.4	72072	5959.8	3457.3	30.7568
120824	89417.6	88554	51301.8	89946.6	37379	-18.7	-17.6	30.7568
23860.5	69249.4	22581	9301.6	72397.8	8420	14.3	34.1	30.7579
17880	70517.2	16617	7329.3	77938.2	6163	15.4	24.2	30.759
21477	68220.1	20632	6524.1	72187	5923	-4.4	38.5	30.7681
113468	94042.3	79073	90259.4	104624	56538	38.5	44	30.7703
109531	85286.3	84166	85225.8	98332	56801	7.7	42.9	30.7726
146995	93826.5	102673	94553.8	102519	60444	69.3	7.7	30.7737
5417.25	67765.8	5239	11287.1	71469.7	10350	134.2	85.8	30.7759
11200.5	69908.2	10500	11297	72755.5	10176	11	-1.1	30.7771
150662	93590.5	105500	80714.7	108554	48729	127.6	73.7	30.7771
119725	87274	89904	57818.2	84820.2	44673	66	0	30.785
6900.75	65858.1	6867	10310.3	66459.7	10167	20.9	-14.3	30.7883
128908	89030.4	94890	114566	86744.9	86555	84.7	58.3	30.7883
25096.5	66421.3	24762	6728.7	62584.7	7046	37.4	574.2	30.7929
11799	63800.3	12120	9804.3	63921.1	10052	151.8	150.7	30.7929
37254	73560.7	33190	83757.3	71748.5	76505	569.8	381.7	30.7929
21171	73998	18750	8116.9	75464.5	7049	18.7	3.3	30.7951
135415	89928.9	98684	77416.9	102235	49627	26.4	41.8	30.8019
74929.5	105777	46424	196660	111387	115708	3306.6	1689.6	30.8053
76241.2	90584.4	55159	118122	102133	75796	10555.6	5507.7	30.8086
63480.8	89827.6	46314	59162.4	85860	45158	2115.3	1634.6	30.8086
17580	78519.9	14673	45680.8	93303.5	32086	7783.6	3346.2	30.812
134750	91711	96291	62365.6	98037.7	41690	45.1	53.9	30.8165
121244	88447.5	89837	62293	93558.7	43635	7.7	-22	30.8244
72474.8	76131.7	62388	89029.6	75640	77137	5815.7	3099.8	30.8267
20557.5	70945.6	18990	20662.4	71303.8	18991	1164.9	871.2	30.8267
9518.25	66297	9409	5520.9	66206.4	5465	106.7	19.8	30.8323
62688.8	72655.4	56546	23940.4	69833.9	22467	-6.6	-24.2	30.8323
57137.2	94138.5	39777	141632	92893.1	99921	2335.3	1580.7	30.8391
7234.5	65840.9	7201	4764.1	63940.2	4883	401.5	248.6	30.8402
73609.5	85261.1	56580	98298.2	82948	77664	14966.6	6167.7	30.8425
130701	90223.3	94938	78142.9	82483.8	62087	86.9	96.8	30.8425
216668	123683	114806	213654	142135	98512	334.4	166.1	30.847
8870.25	65760.3	8840	3582.7	67899.3	3458	34.1	-49.5	30.8481
146592	97803.6	98228	105648	104422	66306	3007.4	1290.3	30.8481
8215.5	68291.6	7884	7304	101608	4711	31.9	-16.5	30.8481
110033	86121.7	83732	62277.6	79910.4	51075	5.5	-5.5	30.8503
155204	97536.7	104283	128689	90002.4	93706	226.6	74.8	30.8526
146013	96851.4	98802	142682	104158	89775	91.3	36.3	30.856
228040	128245	116534	262143	102220	168067	392.7	229.9	30.8571
10144.5	69857.1	9517	5049	67418.8	4908	-11	-28.6	30.8571
151372	94068.7	105458	145300	88202.9	107960	355.3	187	30.8582
139219	99703.2	91510	127618	98923	84546	8.8	29.7	30.8605
162703	112918	94430	140720	137877	66887	6019.2	2634.5	30.8605
156107	106609	95964	170464	129764	86091	3436.4	1588.4	30.8616
91184.2	91253.9	65486	101971	86784.8	77004	8335.8	3643.2	30.865
39930.8	111145	23545	112414	123288	59756	578.6	429	30.865
45969.8	73433.3	41026	34677.5	80638.1	28183	2922.7	1491.6	30.8661
63266.2	84322.4	49171	137864	75306.6	119977	1050.5	2621.3	30.8763
149616	95638.4	102524	72246.9	100641	47046	38.5	-3.3	30.8774
78408.8	84506.6	60807	97564.5	89155.8	71717	4161.3	2193.4	30.8864
236045	136609	113239	222669	168079	86821	11801.9	5416.4	30.8909
88284.8	78299	73894	142837	77616.8	120605	5016	2291.3	30.8932
128452	89316.5	94252	102886	99510.9	67759	48.4	51.7	30.8954
139359	103318	88397	211666	118022	117535	2296.8	1908.5	30.8954
84567.8	89326	62045	131692	85915.6	100454	3446.3	1786.4	30.9022
145836	105852	90291	79377.1	108142	48104	49.5	-11	30.9045
137760	90710.5	99528	87214.6	100925	56633	210.1	84.7	30.9056
5340.75	66618.1	5254	2508	68456.6	2401	-16.5	-36.3	30.9123
8339.25	67297.3	8121	10045.2	70191.1	9379	649	264	30.9146
13073.2	75539.5	11342	8847.3	74911.7	7740	-38.5	12.1	30.9157
124436	89005.7	91624	222884	84807.2	172237	11911.9	5330.6	30.9214
20166	71678	18438	8435.9	79581.9	6947	-28.6	-14.3	30.9236
73219.5	109189	43947	178153	104090	112167	7640.6	4219.6	30.9236
132448	95501.1	90890	67989.9	93552	47629	75.9	15.4	30.927
129352	87856.6	96489	59317.5	94864	40979	48.4	37.4	30.9304
14421	70314.3	13441	5300.9	72149.5	4815	71.5	-4.4	30.9338
125752	100336	82137	81171.2	93528.8	56877	4966.5	2036.1	30.9338
20354.2	66220	20144	25795	66807.7	25304	445.5	262.9	30.9417
87096.8	81542.5	70000	109016	79190.9	90218	8331.4	3867.6	30.9417
139166	97572	93473	93978.5	108183	56931	-31.9	42.9	30.9417
155090	95477.8	106454	80063.5	91186.3	57542	60.5	3.3	30.9439
92832	139432	43633	262143	107417	159936	961.4	834.9	30.9462
34125.8	97777.5	22873	97241.1	112943	56425	632.5	572	30.9473
52046.2	91681.1	37204	87203.6	90033.6	63476	5857.5	2718.1	30.9473
8480.25	64369	8634	2505.8	63774.8	2575	25.3	18.7	30.9518
158398	99810.6	104005	103858	102945	66117	39.6	-14.3	30.9529
67428	93252.6	47387	108982	97480.2	73269	8275.3	4393.4	30.9563
132148	89190.5	97101	54544.6	83498.1	42811	-48.4	14.3	30.9574
12624	65499.7	12631	2674.1	64715.6	2708	-8.8	6.6	30.9608
11457.8	67636	11102	6494.4	78310.4	5435	-6.6	-4.4	30.9631
57177.8	87349.4	42899	74373.2	88025	55372	5177.7	3082.2	30.9653
134166	94906.5	92646	92651.9	92099.6	65929	80.3	50.6	30.9653
144318	91630.7	103219	77113.3	90050	56121	34.1	-7.7	30.9653
9726.75	64046.2	9953	2600.4	64430.9	2645	22	0	30.9665
16357.5	76370	14037	26211.9	93660.3	18341	123.2	23.1	30.9676
147265	92347.5	104509	69815.9	92336.4	49552	126.5	20.9	30.9698
166660	96572.6	113099	102088	109693	60992	62.7	6.6	30.9698
12958.5	80489.8	10551	88333.3	97273.1	59513	129.8	68.2	30.971
107387	154658	45505	262143	148205	115919	908.6	935	30.971
28639.5	68465.7	27414	26688.2	69115.5	25306	2721.4	1168.2	30.9732
103386	92490.8	73256	137961	93031	97187	8934.2	4357.1	30.9732
139849	102055	89806	130598	94169.1	90888	94.6	40.7	30.9732
45582	74352.5	40177	55256.3	71761	50463	3900.6	1732.5	30.9755
130976	91746	93559	66876.7	98025.8	44711	39.6	-28.6	30.9766
27267	91232.5	19587	121319	93910.7	84663	3102	1431.1	30.9777
6473.25	69070.5	6142	4217.4	67693.2	4083	7.7	6.6	30.9777
58981.5	83641.6	46214	50540.6	82961.3	39925	1664.3	1496	30.9834
152554	111273	89849	245993	121711	132456	5338.3	2589.4	30.9834
16134	68548.3	15425	23122	68190.2	22222	198	173.8	30.9867
33714.8	71482.7	30910	32685.4	71004.7	30168	469.7	277.2	30.9867
132719	91252.2	95317	80566.2	85566.8	61706	30.8	-20.9	30.9879
13483.5	82515.1	10709	20103.6	78283.4	16830	-11	19.8	30.9901
137919	94527.9	95619	85023.4	91233.6	61075	86.9	71.5	30.9935
62189.2	96976.6	42027	132826	104938	82953	5738.7	3216.4	30.9969
76666.5	82472.9	60922	116359	80182	95105	3347.3	1824.9	30.998
132143	90612.8	95573	76992.3	85025.7	59344	4.4	-36.3	31.0003
109184	86571.7	82654	65943.9	82835.6	52172	264	113.3	31.0014
17778.8	75234	15487	5737.6	73613.8	5108	6.6	-18.7	31.0059
10641	68848.7	10129	31626.1	69351.8	29886	1624.7	673.2	31.0082
17852.2	65592	17837	14194.4	66847.1	13916	245.3	167.2	31.0093
10313.2	67039.2	10082	5201.9	69930.6	4875	5.5	30.8	31.0115
19781.2	67516.5	19201	20704.2	66435.1	20424	191.4	229.9	31.0138
42486	72261	38532	23350.8	70668.1	21655	352	642.4	31.0138
135464	93762.7	94683	86995.7	92595	61573	40.7	37.4	31.0149
169450	104890	105874	204593	113824	117798	3854.4	1562	31.0161
114313	90019.5	83222	51986	93384.7	36483	93.5	26.4	31.0194
10919.2	66161.6	10816	4653	64197.7	4750	-5.5	-16.5	31.0262
124322	87815.6	92780	48282.3	90105.3	35117	7.7	7.7	31.0273
22982.2	75854.4	19856	30573.4	80701.6	24828	3861	1875.5	31.0273
114526	91019.5	82461	85365.5	93592.9	59775	-9.9	39.6	31.0296
19941	71436.2	18294	8948.5	77144	7602	19.8	16.5	31.0341
142800	93410.7	100187	90866.6	96771.6	61537	41.8	40.7	31.0341
137672	90448.7	99752	62823.2	95232.4	43233	56.1	9.9	31.0363
10245.8	68804.7	9759	6384.4	72640.3	5760	58.3	-22	31.0375
115628	92343.7	82061	71649.6	83876	55983	44	27.5	31.0375
134328	90940.6	96803	105444	95897.4	72060	91.3	-34.1	31.0375
250966	126904	129605	262143	116521	147439	5203	2527.8	31.0397
138354	91748.8	98826	99260.7	95051.7	68438	107.8	38.5	31.0442
221050	139858	103582	262143	136564	125800	4745.4	3025	31.0454
58165.5	98225.5	38808	99216.7	98468.5	66034	5409.8	2411.2	31.0487
59140.5	87609.2	44240	182862	94678.5	126576	11992.2	5986.2	31.0533
13676.2	66812.3	13415	16291	67688.3	15773	233.2	94.6	31.0555
114530	89016.8	84319	72870.6	91429.7	52233	91.3	26.4	31.0611
13392	76537.7	11467	5439.5	77211	4617	23.1	0	31.0679
126544	93541.7	88658	71008.3	94839.8	49068	0	8.8	31.0679
66417.8	128776	33801	146781	140635	68400	755.7	826.1	31.0679
140007	92376.7	99327	130473	87988.2	97180	72.6	115.5	31.0702
138981	100441	90683	262143	88058.7	195095	513.7	207.9	31.0792
128374	88920.8	94614	58966.6	87468.3	44181	33	50.6	31.0848
9232.5	67854.8	8917	11011	73641.9	9799	2.2	-11	31.0859
59779.5	82986.5	47209	58263.7	84301.9	45294	3102	1544.4	31.0871
66753.8	79801.1	54821	87437.9	73567.6	77892	3536.5	1988.8	31.0882
120704	88618.3	89264	99998.8	99470.6	65884	44	17.6	31.0893
261746	143803	119287	262143	100132	171572	512.6	201.3	31.0916
55791.8	72126.2	50694	70337.3	71091.2	64841	2682.9	1404.7	31.0916
5993.25	65484.1	5998	8796.7	66516.7	8667	-5.5	20.9	31.0983
24201.8	66299.6	23923	21538	65863.2	21431	221.1	156.2	31.0995
127812	94112.4	89003	63618.5	93513.6	44585	59.4	-53.9	31.1006
17966.2	71364.1	16499	6155.6	71832.9	5616	13.2	-42.9	31.1029
104588	95618.2	71684	134347	88042.4	100004	877.8	1459.7	31.1029
70320.8	78391.2	58789	115049	78746.8	95748	6528.5	2762.1	31.104
7100.25	68672.1	6776	4940.1	72315	4477	-3.3	-23.1	31.1051
144840	95875.3	99006	74787.9	93803	52251	44	-16.5	31.1051
5448	63428.7	5629	1820.5	61785.8	1931	-14.3	-25.3	31.1062
62589	88150.8	46532	61506.5	86964.5	46351	2665.3	1769.9	31.1085
147766	96047.4	100825	154395	89645.9	112871	322.3	157.3	31.1096
61011.8	93693.6	42676	136212	87959.9	101487	9241.1	4968.7	31.1119
82476.8	99285.4	54441	192871	100519	125747	12261.7	6100.6	31.1186
145911	95125.8	100524	145270	88931.2	107054	414.7	213.4	31.1209
126420	93413.9	88692	106649	84448.4	82765	115.5	79.2	31.122
58579.5	75932.4	50559	62681.3	75997.3	54053	6894.8	3011.8	31.1231
74904	83170.8	59022	91505.7	77014.9	77867	13756.6	5802.5	31.1231
112036	88721.6	82758	65034.2	102748	41481	-46.2	56.1	31.1277
36818.2	100820	23933	81870.8	109609	48951	7504.2	4156.9	31.1333
12607.5	64520.2	12806	8790.1	73142.2	7876	300.3	261.8	31.1344
168149	105620	104335	112578	117992	62529	-1.1	-28.6	31.1355
120190	96259.9	81828	70615.6	88975.1	52013	49.5	68.2	31.1355
202292	107734	123057	157020	105380	97651	118.8	13.2	31.1378
50997.8	74249.4	45013	51187.4	72444.6	46306	8620.7	3696	31.1457
159637	100713	103879	137929	116917	77314	174.9	161.7	31.1468
5302.5	66305	5241	7041.1	71909.9	6417	-11	5.5	31.1558
62156.2	94428.9	43138	110383	88662.3	81591	7550.4	4105.2	31.157
58602	79183.1	48502	89266.1	80068.8	73064	10942.8	4471.5	31.157
35895.8	75678.4	31085	64320.3	79901.7	52756	177.1	61.6	31.1581
34671.8	71988.6	31564	13377.1	72669.2	12064	613.8	1101.1	31.1649
120412	96770.6	81547	81851	94611.5	56697	1156.1	479.6	31.1773
11153.2	68408	10685	7253.4	69446.1	6845	-3.3	-9.9	31.1874
37150.5	76193.8	31954	8053.1	87176.7	6054	-20.9	-18.7	31.1885
19892.2	67884.7	19204	22688.6	73446.3	20245	2977.7	1349.7	31.1885
7246.5	65118.1	7293	2314.4	78998.2	1920	-24.2	38.5	31.1897
5274	64268.7	5378	6312.9	62818.4	6586	958.1	411.4	31.1942
136406	90182.9	99126	103821	112448	60508	113.3	38.5	31.1953
7010.25	68244.8	6732	3515.6	67446.8	3416	29.7	51.7	31.1987
78866.2	85876.8	60186	89852.4	80547.2	73107	6515.3	3041.5	31.1987
172496	101598	111269	104485	107899	63462	44	0	31.1987
136360	91405.8	97767	96206	90141.6	69945	9.9	61.6	31.1998
8579.25	70794.5	7942	5208.5	79604.5	4288	-4.4	-3.3	31.2009
95607.8	82230.9	76197	101934	81718.5	81748	6503.2	3077.8	31.2032
110029	85799.5	84043	59735.5	88410.7	44280	-26.4	-47.3	31.2054
23790	66862.6	23318	11919.6	67492.9	11574	1904.1	962.5	31.2077
178675	104727	111811	180516	117249	100899	1040.6	493.9	31.2111
262143	173516	99010	262143	153730	111753	12906.3	6226	31.2111
130300	89484.1	95429	94557.1	91725.7	67559	105.6	44	31.2156
117761	92920.5	83056	75013.4	93275.4	52705	25.3	-19.8	31.2235
69333	91358.5	49736	100459	84405.8	78000	4011.7	1899.7	31.2291
8177.25	63196.3	8480	3856.6	64116.2	3942	-12.1	107.8	31.2302
145485	92859.2	102677	74841.8	89576.2	54756	45.1	12.1	31.2393
133465	94602.4	92458	87979.1	103315	55808	71.5	67.1	31.2393
7257	66665.9	7134	7007	68672.2	6687	57.2	44	31.2404
44250.8	72654.8	39915	54579.8	70330.6	50859	1690.7	746.9	31.2426
9197.25	64204.4	9388	4868.6	62611.6	5096	50.6	125.4	31.2449
142226	91693.7	101653	98045.2	91347.7	70341	91.3	94.6	31.246
88368.8	84224.1	68761	97175.1	82877.4	76842	16734.3	7414	31.2517
11351.2	69785.7	10660	41391.9	88747.6	30566	85.8	29.7	31.2596
146016	96468.6	99196	115276	106809	70731	51.7	-2.2	31.2596
131827	91787.4	94124	68088.9	88213.4	50585	34.1	22	31.2618
112922	88462.6	83656	99770	89729.9	72869	66	1.1	31.2629
74352	91506.7	53250	118842	85943	90623	7408.5	3994.1	31.2641
9504.75	68345.8	9114	2336.4	69949	2189	-4.4	-15.4	31.2686
12930.8	67540.4	12547	12063.7	66309.4	11923	528	215.6	31.2686
15920.2	84107.2	12405	75359.9	122018	40476	18.7	47.3	31.272
51500.2	87052.7	38771	62481.1	85847.7	47698	7563.6	4117.3	31.2753
113704	84744.7	87931	77206.8	115487	43813	64.9	-9.9	31.2798
20627.2	68184.6	19826	8525	67573.1	8268	30.8	-8.8	31.2843
5565	70872.1	5146	5327.3	70817.4	4930	-27.5	-14.3	31.2855
36658.5	97072.7	24749	119129	118884	65671	6579.1	3670.7	31.2866
120020	90260.3	87144	70417.6	87112.8	52976	-9.9	53.9	31.2877
11580.8	67776	11198	8387.5	66250.8	8297	-3.3	-25.3	31.2877
56994	74390.7	50210	51593.3	73086.9	46263	4956.6	2105.4	31.2877
7078.5	69476.8	6677	5465.9	72630.4	4932	25.3	-9.9	31.2889
6348	69452.8	5990	11152.9	76906.2	9504	11	19.8	31.2911
127611	87284.9	95814	56863.4	92386.6	40337	63.8	60.5	31.2934
8157	65240.1	8194	10407.1	68361.2	9977	7.7	30.8	31.2979
5267.25	62796.9	5497	2362.8	61643.5	2512	61.6	123.2	31.2979
102620	108111	62207	138806	127406	71400	5386.7	3919.3	31.3035
129980	91532	93064	61206.2	86444.8	46402	-8.8	-37.4	31.3058
140409	89753.1	102524	77734.8	91481.6	55688	25.3	-24.2	31.308
140620	93451.8	98614	82500	87731.5	61628	45.1	-17.6	31.317
9177.75	64054.6	9390	3174.6	60427.1	3443	89.1	127.6	31.317
8064.75	65444.7	8076	5494.5	68601.2	5249	33	1.1	31.3204
53632.5	89712.8	39179	86264.2	92220.8	61303	9035.4	4556.2	31.3249
132264	95460	90803	106652	87062.1	80282	83.6	40.7	31.3283
262143	127650	134585	262143	68370.5	251275	22057.2	10395	31.3294
28604.2	85271.5	21984	32412.6	91272.8	23273	4008.4	2547.6	31.3306
12657.8	68489	12112	5013.8	71618.2	4588	13.2	-25.3	31.3306
6550.5	65172.9	6587	8749.4	63647.5	9009	-18.7	11	31.334
119260	101058	77340	153527	97850.2	102826	1640.1	646.8	31.3385
43239	67969.4	41691	17855.2	66490.1	17599	171.6	689.7	31.3407
114280	92773.2	80729	92198.7	110465	54699	61.6	-27.5	31.3407
189265	117659	105420	262143	154788	110989	6399.8	2885.3	31.3452
126022	90791.3	90967	51597.7	87651.5	38579	46.2	95.7	31.3475
129646	94020.2	90369	63673.5	91416.9	45647	3.3	-39.6	31.3497
107929	91058.2	77678	38401	89829	28016	-4.4	13.2	31.3509
7315.5	74735.6	6415	6227.1	76797	5314	8.8	-15.4	31.352
129163	88876.9	95242	48293.3	87099.9	36337	28.6	-61.6	31.3531
20712.8	79628.7	17047	7398.6	85110.5	5697	5.5	15.4	31.3565
181748	109901	108379	118665	122354	63560	656.7	954.8	31.3588
60190.5	97901.4	40292	166842	109205	100125	8394.1	4478.1	31.3666
6048	65731.6	6030	6843.1	64695.5	6932	24.2	49.5	31.3689
77108.2	109205	46274	161776	123459	85876	12104.4	5992.8	31.37
6117	65407.7	6129	2041.6	69397.5	1928	-22	-18.7	31.3745
235354	141425	109062	262143	117323	146432	644.6	334.4	31.3779
154526	94909.5	106702	95180.8	99169.6	62900	108.9	31.9	31.3802
26607	75034.1	23239	7198.4	70548	6687	3.3	6.6	31.3836
41232	70902.9	38111	7019.1	69028.2	6664	-60.5	24.2	31.3869
172724	111656	101380	262143	109543	156831	2677.4	1208.9	31.3948
157604	107962	95670	124148	119796	67917	130.9	-11	31.3982
130178	92734.2	91998	119674	100025	78410	111.1	-22	31.3982
6270.75	66660.2	6165	5691.4	67121	5557	23.1	-11	31.3982
262143	146286	117440	251070	142875	115164	203.5	119.9	31.4005
14044.5	69903.6	13167	12052.7	79028.1	9995	135.3	57.2	31.4072
9519	64426	9683	10873.5	63107.1	11292	86.9	102.3	31.4072
24563.2	84405.3	19072	50649.5	118468	28019	816.2	551.1	31.4106
68409.8	112544	39836	172898	118921	95282	865.7	766.7	31.4106
124608	90113	90623	57139.5	90560.9	41350	5.5	22	31.4185
126113	94910.1	87082	67435.5	104973	42101	460.9	159.5	31.4208
104646	94713.1	72409	164296	92257.7	116709	4975.3	2284.7	31.4253
230056	137333	109784	218382	133677	107063	7495.4	3324.2	31.4275
7692.75	67157.6	7507	3070.1	67631	2975	1.1	-17.6	31.432
135782	90816.2	97985	69086.6	91786.8	49328	93.5	-27.5	31.4331
5409.75	64578	5490	7397.5	64649	7499	573.1	234.3	31.4354
228281	125951	118781	262143	107776	159403	4051.3	1757.8	31.4354
6655.5	72707.9	5999	6965.2	73187.6	6237	283.8	124.3	31.4388
196264	108714	118314	144592	116307	81474	158.4	37.4	31.4388
8644.5	66345.7	8539	8962.8	74108.8	7926	-12.1	-29.7	31.4388
53110.5	91777.2	37925	88568.7	88818.1	65352	2783	2214.3	31.4444
19809	68015	19087	5651.8	73520.5	5038	-2.2	29.7	31.4444
43434.8	73926.5	38505	53211.4	72297.3	48235	4219.6	1760	31.4456
5259.75	66187.2	5208	3912.7	64379.3	3983	-6.6	-14.3	31.4456
7910.25	67624.1	7666	4122.8	69173.5	3906	-6.6	3.3	31.4467
101517	91398.9	72791	56890.9	85092.3	43816	110	62.7	31.4467
126032	93539.1	88301	162967	110930	96279	150.7	46.2	31.4478
67056.8	92884.2	47313	105615	104553	66202	7133.5	4015	31.4489
218668	132417	108223	196956	114623	112610	7718.7	3346.2	31.4534
142210	95764.6	97321	111622	96335	75936	9.9	14.3	31.4546
65808	79366.8	54340	58663	80370.8	47835	3895.1	2025.1	31.4557
15356.2	64756.9	15541	5416.4	65967.1	5381	78.1	145.2	31.4602
72837.8	81528.5	58550	81155.8	83424.2	63754	4316.4	2379.3	31.4613
119630	91179.7	85985	73770.4	91049.1	53099	8.8	15.4	31.4647
129382	97933.3	86581	97513.9	103846	61540	38.5	23.1	31.4647
22040.2	66772.8	21632	20768	66849.3	20360	2389.2	1034	31.4692
102578	98882.4	67985	100143	92419.2	71013	4577.1	2203.3	31.4704
60957	120418	33175	158706	124321	83662	8398.5	4693.7	31.4715
262143	143406	119798	262143	126842	135443	788.7	1909.6	31.4726
38282.2	73446.7	34159	24339.7	72618	21966	1658.8	1106.6	31.4771
7069.5	64617.4	7170	7775.9	66207.8	7697	189.2	95.7	31.4782
82989.8	90166.1	60320	135854	87005.4	102331	14395.7	6102.8	31.4828
42642.8	83524.2	33459	54299.3	80771.7	44057	5047.9	2328.7	31.4839
21558	67550.8	20915	20821.9	66878.3	20404	4.4	-22	31.485
29604	79140.4	24515	28464.7	77040.7	24214	-2.2	51.7	31.4873
12560.2	67637.5	12170	3950.1	68106.8	3801	-45.1	-14.3	31.4884
64170	83524.2	50350	78457.5	80597.4	63796	1421.2	1131.9	31.4884
39345.8	77932.8	33087	96489.8	74861.6	84470	1412.4	597.3	31.4974
70031.2	78010.1	58833	60940	76719.1	52057	4335.1	2115.3	31.4985
57090	92031.5	40654	152673	109280	91559	8327	4436.3	31.4985
119502	87050.6	89967	92023.8	103584	58222	112.2	73.7	31.4985
127826	91886.2	91169	68405.7	92937.7	48237	41.8	-18.7	31.503
138742	89771.8	101286	48922.5	88062.6	36408	14.3	23.1	31.5042
138494	96472.9	94082	150308	125090	78748	83.6	72.6	31.5042
84903	86580.8	64266	114775	85431.5	88046	11680.9	5762.9	31.5042
21519.8	68535.2	20578	26340.6	69125	24973	1679.7	793.1	31.5087
146146	92461.5	103587	81141.5	88716.9	59940	40.7	-28.6	31.5098
23073	65930.3	22935	12216.6	66646.7	12013	464.2	286	31.5109
111799	86419.8	84782	35224.2	81608.3	28287	106.7	51.7	31.5222
12930.8	67368.6	12579	6827.7	69687	6421	-6.6	-9.9	31.5278
113917	88219.3	84626	71734.3	100042	46992	73.7	51.7	31.529
116165	90464.1	84155	90642.2	85866.5	69181	36.3	50.6	31.5346
136340	93407.7	95658	104631	97922.1	70026	229.9	63.8	31.5357
70948.5	81367.8	57144	81989.6	76061.2	70644	7395.3	3588.2	31.5357
5091.75	64295.4	5190	2811.6	67643.6	2724	14.3	-24.2	31.538
138599	95586.9	95026	94663.8	90167.5	68804	39.6	-5.5	31.538
125389	94857.2	86630	83091.8	92607.5	58802	11	45.1	31.5391
27893.2	72287.7	25288	23988.8	73000.1	21536	154	200.2	31.5391
44915.2	96100.7	30630	110026	109420	65899	6719.9	4043.6	31.5402
20049.8	65258.5	20135	15677.2	67593.5	15200	298.1	299.2	31.5414
130184	87969.9	96985	60575.9	90946.4	43651	55	-47.3	31.5414
82190.2	91811.9	58668	153746	82412.3	122262	14053.6	6409.7	31.5425
125692	96015.2	85792	65644.7	95943.2	44840	2531.1	1007.6	31.5448
12669.8	68508.6	12120	5831.1	76890.7	4970	-24.2	-6.6	31.5526
127576	88204	94790	61507.6	89324.8	45127	1.1	41.8	31.5572
7499.25	65678.3	7483	2575.1	69278.2	2436	0	3.3	31.5583
149504	99623.4	98349	89371.7	92105.2	63591	-12.1	27.5	31.5628
169782	126649	87856	262143	151307	113543	6772.7	3812.6	31.5628
121535	85779.1	92854	74728.5	78656.8	62263	61.6	-15.4	31.5673
166013	98619	110322	159023	107433	97007	79.2	74.8	31.5673
114107	85059	87917	71822.3	85458.1	55079	312.4	177.1	31.5673
9037.5	68758	8614	29024.6	73405.5	25913	158.4	27.5	31.5718
133457	89263	97983	51638.4	96740.5	34982	-23.1	1.1	31.5763
115388	93437.5	80932	98862.5	102177	63410	51.7	25.3	31.5763
134421	90328.9	97526	85009.1	93796.8	59396	6.6	48.4	31.5786
9327.75	71355.6	8567	39931.1	72854.2	35920	183.7	96.8	31.5786
138213	88478.8	102374	260178	102506	166341	352	180.4	31.582
262143	145296	118240	262143	90421	189998	9791.1	4341.7	31.5853
155079	94613.2	107419	88503.8	85461.5	67869	78.1	31.9	31.5853
6210.75	63977.9	6362	2984.3	67048	2917	1.1	5.5	31.5887
115726	84564	89686	51503.1	92241.7	36592	-25.3	-23.1	31.5921
130034	89794.7	94904	71381.2	89250	52415	-15.4	1.1	31.5921
125858	85958.1	95956	54489.6	93348.1	38255	154	95.7	31.5932
135496	93191.1	95287	76448.9	96568.3	51882	22	30.8	31.5944
149058	94670.5	103186	82569.3	94599.2	57202	66	38.5	31.5944
86391.8	86060.8	65788	96647.1	80960.5	78234	11310.2	4898.3	31.5955
14994.8	70738.3	13892	28270	84141.1	22019	256.3	102.3	31.5977
113857	95091.3	78469	61686.9	107875	37476	279.4	88	31.6
6102.75	68945	5801	3523.3	64050.8	3605	24.2	28.6	31.6
149668	98607.4	99472	83288.7	91653.2	59555	-9.9	9.9	31.6
124784	112878	72448	262143	92153	186427	20904.4	11113.3	31.6022
35265	73443.7	31468	44512.6	71632.9	40724	1954.7	807.4	31.6045
124754	87947.3	92963	48693.7	80510.4	39637	-19.8	-23.1	31.6079
14670.8	65401.2	14701	8720.8	67104.2	8517	37.4	90.2	31.6101
73645.5	77720.3	62100	33466.4	94094.7	23309	59.4	-30.8	31.6158
19031.2	65389.1	19074	22695.2	65681.3	22645	627	281.6	31.6214
11838	68167.6	11381	7460.2	67970.5	7193	-24.2	15.4	31.6214
162386	102155	104176	120189	113678	69290	279.4	106.7	31.6282
161128	96641.9	109266	104655	105085	65268	201.3	46.2	31.6293
176233	128696	89743	191393	113295	110712	4100.8	1884.3	31.6293
113526	86519.1	85993	45281.5	83269.8	35638	93.5	55	31.6304
186600	118620	103094	262143	92270.3	186190	14140.5	6789.2	31.6316
127342	91193.9	91514	114671	104338	72026	148.5	59.4	31.6327
196588	117065	110055	262143	109086	157489	12591.7	5339.4	31.6338
111876	88232	83098	43609.5	83615.9	34180	-25.3	55	31.6338
234509	141777	108401	262143	116823	147058	2164.8	1002.1	31.6361
159110	113006	92273	235085	130323	118218	105.6	37.4	31.6361
14019	66025.8	13915	8350.1	66154.8	8272	123.2	95.7	31.6394
155966	106010	96419	210398	102664	134309	4351.6	2128.5	31.644
7692.75	64659.8	7797	6552.7	64859.9	6621	130.9	119.9	31.6451
158080	100223	103369	102978	101891	66235	41.8	4.4	31.6462
80423.2	92905.4	56731	120865	100593	78743	6398.7	3081.1	31.6485
6015.75	64758.2	6088	2079	63107.6	2159	51.7	26.4	31.6541
112141	85262.1	86196	55936.1	89563.4	40930	75.9	79.2	31.6586
46762.5	95322.8	32150	123391	99896	80950	706.2	588.5	31.662
79650	84931	61461	104279	81854.4	83490	6284.3	2769.8	31.6642
129618	87587.2	96985	58312.1	93106.2	41045	41.8	36.3	31.6733
9220.5	66741.2	9054	6785.9	66845.1	6653	-8.8	-29.7	31.6766
7871.25	65025.9	7933	10169.5	66124.5	10079	270.6	169.4	31.6845
126644	97665.5	84981	125026	99138.6	82649	763.4	278.3	31.6845
128727	92806	90902	98838.3	87623.3	73924	118.8	44	31.6879
127732	93120.6	89895	125682	122068	67476	990	396	31.6879
39617.2	79939.5	32479	51551.5	76055.9	44421	291.5	148.5	31.689
125664	90354.2	91147	98012.2	93471	68720	38.5	44	31.6902
24728.2	68330.3	23717	11914.1	71883.9	10862	42.9	30.8	31.6947
137608	91344.1	98729	71429.6	92483	50617	301.4	105.6	31.6958
64834.5	100274	42374	122191	100388	79770	6108.3	3848.9	31.7071
131272	90742.5	94807	80218.6	97597.9	53866	72.6	82.5	31.7093
8406	64628.8	8524	4365.9	65191.1	4389	-13.2	1.1	31.7127
139937	92681.5	98951	117633	89483.6	86152	104.5	122.1	31.7206
35955.8	86349.7	27289	221295	80877.4	179318	-28.6	53.9	31.724
103946	84956.3	80185	109813	97002.4	74191	46.2	27.5	31.7285
10558.5	67706.6	10220	3765.3	66369.7	3718	11	14.3	31.7296
144811	92260.8	102864	123188	93651.7	86205	67.1	31.9	31.7319
77239.5	115223	43932	170316	104269	107049	1623.6	1324.4	31.7375
88004.2	84361.3	68366	75929.7	82993.6	59958	15879.6	6831	31.7409
144892	92798.3	102326	170107	108822	102444	134.2	89.1	31.7432
141534	91207.9	101697	73967.3	90741.9	53421	27.5	23.1	31.7432
42936.8	93556.6	30077	107868	101284	69796	651.2	579.7	31.751
127407	94773.6	88102	63939.7	102634	40828	91.3	73.7	31.7522
40904.2	136708	19609	262143	68370	251277	693	213.4	31.7522
5931.75	64650.5	6013	10830.6	67362.1	10537	433.4	251.9	31.7601
80178	83613.9	62843	141855	76735	121152	15940.1	6789.2	31.7612
155161	101621	100064	85357.8	105087	53232	-33	-50.6	31.7668
28095.8	73387.1	25090	11911.9	70462.9	11079	-25.3	-11	31.7702
15219	68615.3	14536	13553.1	81885.9	10847	-28.6	-4.4	31.777
5256.75	63868.4	5394	4010.6	65043	4041	133.1	125.4	31.7781
21796.5	68884.4	20737	18679.1	67172.6	18224	159.5	117.7	31.7804
134356	91357.2	96382	60882.8	91648.6	43536	66	8.8	31.7815
110067	91562.1	78781	153266	90004.9	111599	11809.6	5418.6	31.7826
84818.2	79193.2	70191	69810.4	75955.3	60234	11013.2	4741	31.7849
63601.5	108955	38256	97016.7	111534	57006	8618.5	3570.6	31.7882
63147.8	76830.1	53865	64919.8	76626	55524	6004.9	2511.3	31.7894
120484	89327.1	88395	42487.5	85316.1	32637	62.7	-8.8	31.7939
34354.5	75071.1	29991	34758.9	85563.6	26623	1993.2	1724.8	31.795
132026	91481.2	94582	73872.7	104668	46254	83.6	9.9	31.795
167929	104258	105559	228885	117894	127234	6283.2	2938.1	31.7995
119379	92005.8	85034	97200.4	85706.4	74325	106.7	28.6	31.7995
71322.8	136477	34249	262143	128459	133738	6547.2	4026	31.8006
18867	68453.1	18063	8874.8	70345.8	8268	38.5	-6.6	31.8018
63909.8	86203.9	48587	84521.8	83309.1	66490	4932.4	3025	31.804
131080	91302.2	94088	57919.4	102274	37114	-31.9	-11	31.8074
9692.25	65362.3	9718	3811.5	70185.6	3559	-8.8	23.1	31.8085
85398.8	90615.6	61763	105817	85213	81382	7975	3459.5	31.8097
166202	101472	107342	159718	108712	96284	23.1	71.5	31.8108
5350.5	64245.2	5458	6081.9	71443.5	5579	-18.7	23.1	31.8119
9870	70995.5	9111	20652.5	73196.8	18491	2058.1	843.7	31.813
151505	99164.5	100127	244059	99456.9	160820	1505.9	718.3	31.8142
10633.5	66299.8	10511	7804.5	65971.3	7753	-63.8	-24.2	31.8153
145723	89944.1	106178	89674.2	91409.3	64292	35.2	49.5	31.8153
6540.75	67124.1	6386	4514.4	68899.8	4294	9.9	29.7	31.8198
58009.5	86412.3	43995	107580	92023.3	76615	3058	2226.4	31.8209
12948.8	68397.6	12407	9471	76205.2	8145	23.1	27.5	31.8209
9474	66661.8	9314	8508.5	66422	8395	7.7	1.1	31.8254
121642	87209.6	91411	46118.6	86209.8	35059	-9.9	28.6	31.8254
151293	95167.7	104186	111879	94908.9	77254	104.5	37.4	31.8254
21319.5	68329.2	20448	15370.3	80481.6	12516	-26.4	49.5	31.8277
243442	132127	120749	250919	114818	143220	11772.2	5562.7	31.8322
203405	120877	110280	249315	106551	153346	4295.5	1894.2	31.8333
262143	144738	118696	262143	165458	103832	2926	1195.7	31.8356
6853.5	65350.1	6873	4453.9	70318.2	4151	31.9	11	31.8378
66723.8	103828	42116	163811	99333	108076	845.9	722.7	31.8424
15736.5	64764.3	15924	9033.2	64933.6	9117	146.3	240.9	31.8435
9097.5	66004	9033	7313.9	67729.8	7077	1522.4	821.7	31.8435
90049.5	92366.6	63892	91128.4	83829.6	71242	5143.6	2277	31.8491
198751	142172	91617	262143	68370.3	251276	78.1	48.4	31.8491
8722.5	63206.3	9044	20824.1	61940.2	22033	60.5	8.8	31.8491
6826.5	64913.2	6892	2888.6	63782.8	2968	-26.4	-20.9	31.8502
211319	108996	127060	164361	115300	93422	61.6	33	31.8525
39433.5	80195.9	32225	88991.1	78848.7	73966	11059.4	4852.1	31.8525
262143	126641	135658	262143	86874.6	197754	34070.3	15689.3	31.8548
108095	90443	78327	69823.6	94287.5	48532	53.9	81.4	31.8559
262143	161668	106266	213473	140609	99497	309.1	169.4	31.857
7319.25	67360.5	7121	4848.8	67253.1	4725	13.2	-18.7	31.8581
132944	92258.2	94437	99292.6	99813.5	65194	326.7	137.5	31.8593
130658	92029.3	93044	62382.1	86021.8	47526	60.5	5.5	31.8604
109338	85824.5	83491	78170.4	86961.3	58911	222.2	73.7	31.8604
262143	150728	113979	262143	79289.1	216673	28513.1	14237.3	31.8615
8791.5	65502.5	8796	15545.2	68613.3	14848	-34.1	17.6	31.8672
7625.25	64849.3	7706	3917.1	66111.5	3883	2.2	3.3	31.8683
131486	90226.9	95504	55553.3	87646.3	41539	-11	-33	31.8717
138278	104715	86542	122662	100981	79607	89.1	20.9	31.8796
12141	69704.1	11415	13096.6	69447.3	12359	-64.9	4.4	31.8796
33994.5	71216.4	31283	26004	70218.3	24270	3027.2	1406.9	31.8908
22202.2	70616.2	20605	9456.7	74266.5	8345	28.6	47.3	31.8908
24382.5	72014.6	22189	29794.6	78214.3	24965	48.4	36.3	31.892
6357	65187.4	6391	23655.5	66447.5	23331	946	391.6	31.892
5314.5	64894.9	5367	9986.9	66922.4	9780	-29.7	0	31.8942
34893	68590.8	33339	17080.8	68984.2	16227	248.6	288.2	31.8976
135032	90837.4	97421	104243	97134.2	70332	25.3	9.9	31.8976
34195.5	67838.2	33035	25668.5	68166.4	24678	3355	1443.2	31.8998
17356.5	69109.6	16459	5351.5	70269.7	4991	29.7	-5.5	31.9021
9747	66650.6	9584	6286.5	69876.5	5896	-13.2	-1.1	31.9032
144614	100490	94312	77017.6	99227.9	50867	59.4	18.7	31.9044
7435.5	65050.4	7491	4137.1	69431.2	3905	23.1	46.2	31.9055
154329	122417	82620	170534	144973	77091	5239.3	3193.3	31.9077
169101	112307	98678	177947	107145	108843	7308.4	3219.7	31.91
162296	102438	103831	91823.6	110519	54450	2328.7	960.3	31.9122
135228	106190	83457	118018	122860	62953	9812	4331.8	31.9134
150198	110667	88946	135246	118916	74536	55	-7.7	31.9145
168683	106546	103756	130854	105712	81123	67.1	50.6	31.9168
8370	66160.5	8291	5322.9	71881.6	4853	53.9	8.8	31.9168
7674.75	68759	7315	30233.5	75590.7	26212	334.4	151.8	31.9168
149431	107226	91331	172895	110728	102330	2580.6	1290.3	31.9179
126627	86140.7	96338	56106.6	78494.6	46844	25.3	0	31.9179
8968.5	64981.7	9045	3719.1	75389.7	3233	27.5	27.5	31.9201
73259.2	79235.5	60593	74647.1	77454	63161	11761.2	5377.9	31.9201
55745.2	105101	34760	138657	106012	85717	583	523.6	31.9213
37709.2	103776	23814	50848.6	131763	25291	6116	2711.5	31.9224
14634	65733.6	14590	14085.5	66044.7	13977	1377.2	589.6	31.9235
137960	90803.6	99570	56958	90273.3	41350	-26.4	30.8	31.9269
56760	74429.2	49978	49360.3	74341.1	43514	5166.7	2539.9	31.9303
11660.2	66536	11485	8258.8	64380.7	8407	-19.8	1.1	31.9314
30603.8	70036.9	28637	21292.7	68143.3	20478	282.7	352	31.9314
150512	96765.8	101936	90292.4	97215.4	60869	42.9	53.9	31.9348
29091	75835.6	25140	36107.5	75322.8	31416	3445.2	1776.5	31.9393
18132	72061.8	16490	9441.3	75438.3	8202	91.3	67.1	31.9393
28545.8	76084.9	24588	24797.3	74003.5	21960	443.3	422.4	31.9416
9147.75	66280.5	9045	4537.5	67691.7	4393	5.5	4.4	31.9438
21875.2	73772.3	19433	44396	75281	38649	47.3	25.3	31.9449
126529	92216.4	89921	68403.5	90090.3	49760	73.7	100.1	31.9449
53914.5	94338.1	37454	262143	69573	246932	30.8	20.9	31.9483
262143	130272	131876	262143	132722	129442	11781	5407.6	31.9494
138197	92547.6	97862	141622	120786	76841	337.7	188.1	31.9494
20495.2	67317	19953	26634.3	68019.1	25662	752.4	422.4	31.9506
101969	84473	79110	143191	80326.9	116825	6449.3	2805	31.9551
126722	109601	75773	102334	113308	59189	496.1	156.2	31.9551
122018	85768.5	93234	114645	88156.4	85228	136.4	81.4	31.9551
133237	90878.7	96082	100091	89679.1	73145	125.4	51.7	31.9562
135488	89088.9	99668	68259.4	89388.5	50045	-15.4	-5.5	31.9573
18337.5	72230.2	16638	17081.9	70638.5	15848	39.6	-49.5	31.9607
133599	94869.9	92290	123895	84856.7	95686	213.4	141.9	31.9618
68768.2	82031.2	54940	102621	79742.3	84339	9638.2	4246	31.9686
27406.5	76714.3	23413	10092.5	72089.6	9175	6.6	-13.2	31.9686
192315	125630	100323	193548	104164	121773	6776	3252.7	31.9731
147524	97333.6	99330	137548	104337	86397	221.1	56.1	31.9754
29211	68936.7	27770	17965.2	74744	15752	-4.4	41.8	31.9776
125157	108074	75895	173944	112795	101065	7674.7	4033.7	31.9788
129422	86968	97528	51742.9	92207.5	36776	14.3	6.6	31.9788
40656	83611	31867	42958.3	91823.7	30660	5924.6	3367.1	31.9821
6728.25	64174.4	6871	6680.3	63156.4	6932	77	66	31.9821
44913	71630	41092	24486	76593.7	20951	504.9	1014.2	31.9878
144761	94011.5	100914	114058	101818	73414	115.5	44	31.9979
7764.75	64552.9	7883	2571.8	64061.4	2631	29.7	-2.2	31.999
13147.5	65773.6	13100	17176.5	66119.2	17025	245.3	129.8	32.0013
121590	86665.2	91946	104662	91389	75054	345.4	140.8	32.0081
122576	87772.4	91522	58479.3	98857.3	38768	0	23.1	32.0092
16444.5	68849.9	15653	7245.7	82282.8	5771	41.8	26.4	32.0126
138296	91501.7	99051	80073.4	90480.5	57998	46.2	-11	32.0137
88575.8	76943.2	75444	25542	74178.9	22566	-16.5	36.3	32.0148
44196	70011.1	41371	12108.8	69653.5	11393	23.1	20.9	32.0238
7612.5	68529.2	7280	4298.8	64101.5	4395	25.3	-42.9	32.0272
7125	65766.8	7100	19006.9	69363.9	17958	-9.9	12.1	32.0351
80365.5	78737.6	66891	57718.1	78479.1	48199	10972.5	4921.4	32.0408
64809.8	92597.9	45869	178406	91115.2	128321	9629.4	5093	32.0453
71499.8	103519	45265	145098	93209.3	102019	3124	2456.3	32.0475
74845.5	76093.7	64461	71646.3	76667.3	61244	4035.9	1982.2	32.0486
120372	92144.8	85612	76294.9	81520.5	61335	158.4	122.1	32.0509
11123.2	65425.7	11142	6197.4	67266.1	6038	-24.2	3.3	32.052
44910.8	82400.7	35719	42621.7	84390.9	33099	2037.2	1823.8	32.052
5415.75	63300.6	5607	4298.8	63096.6	4465	35.2	41.8	32.0532
148564	94551.7	102973	99749.1	95263.3	68622	166.1	51.7	32.0543
13584.8	68774.8	12945	14985.3	85168.4	11531	85.8	85.8	32.0565
59430	73582.7	52931	66738.1	71229	61404	1542.2	1053.8	32.0644
54380.2	92223	38644	65151.9	97524	43782	2610.3	1271.6	32.0678
5724.75	64231.7	5841	3611.3	64522.9	3668	-24.2	-5.5	32.0678
144677	98380	96377	142185	87546.1	106438	126.5	74.8	32.0734
26133.8	72299.4	23689	21104.6	74694.1	18517	9.9	-20.9	32.0746
66356.2	93210.2	46655	73447	104306	46147	6032.4	2686.2	32.0746
234943	143848	107038	262143	88837.3	193385	8959.5	4228.4	32.0757
116397	92184.7	82749	59744.3	90389.5	43317	60.5	29.7	32.0757
64741.5	108312	39173	160040	109816	95509	761.2	507.1	32.0768
127290	91350	91320	67175.9	85638.9	51407	-7.7	-39.6	32.0768
59569.5	78858.1	49506	57817.1	80482.2	47080	5437.3	2420	32.0825
128107	91938.1	91318	69230.7	98892.8	45879	141.9	60.5	32.087
76107	90768.9	54950	68593.8	85485.9	52586	2846.8	2213.2	32.087
64302.8	107950	39038	125737	101218	81411	6140.2	3887.4	32.0881
79051.5	79546.7	65128	94475.7	81915.2	75585	3403.4	1903	32.0915
21942.8	65838.3	21842	11488.4	66877.2	11258	760.1	522.5	32.0915
84655.5	89803.7	61779	138107	84996.2	106487	15327.4	6860.7	32.0937
131818	89145.3	96907	66316.8	87600.8	49613	24.2	56.1	32.096
149509	99320.9	98652	162002	110256	96294	482.9	215.6	32.1005
48959.2	89605.5	35808	108791	91451.4	77962	10641.4	5315.2	32.1073
52289.2	116945	29303	148249	131752	73742	696.3	631.4	32.1073
80538.8	97717.1	54015	75815.3	99886.1	49743	4118.4	2297.9	32.1073
139254	97927.4	93193	109962	105413	68364	46.2	46.2	32.1084
252803	171524	96591	262143	173604	98960	753.5	354.2	32.1118
15615.8	64722.6	15812	8511.8	65136.5	8564	220	310.2	32.1163
61011	86388.8	46284	7554.8	77909	6355	-5.5	-50.6	32.1219
177122	104640	110931	155076	113237	89750	106.7	40.7	32.1253
9493.5	67966.6	9154	3719.1	70038.8	3480	8.8	28.6	32.1253
128857	89626.2	94222	55470.8	84650.9	42945	-34.1	-3.3	32.1264
12878.2	66393.1	12712	7023.5	64241.7	7165	-8.8	-31.9	32.1276
9248.25	70772.2	8564	9617.3	78363.7	8043	150.7	108.9	32.1321
14805.8	68548.9	14155	10985.7	70253.6	10248	52.8	7.7	32.1332
262143	120709	142324	262143	126007	136340	6405.3	3058	32.1343
143528	94089	99972	90663.1	93267.5	63706	95.7	5.5	32.1343
103519	85896.7	78981	44786.5	85202.1	34449	62.7	45.1	32.1366
143206	95929.7	97834	82347.1	98357.9	54868	29.7	-11	32.14
50124	82906.6	39622	67094.5	82167.4	53514	3825.8	1645.6	32.1411
128434	90916.3	92580	64645.9	90077.9	47033	61.6	72.6	32.1512
5317.5	69433.7	5019	6059.9	73138.4	5430	-24.2	1.1	32.1512
158558	102915	100969	168385	97246.7	113477	1049.4	584.1	32.1524
18018.8	74701.2	15808	15112.9	70549.1	14039	2294.6	938.3	32.1602
12159	81477.7	9780	74114.7	86445.2	56188	110	39.6	32.1614
14848.5	75976.8	12808	3280.2	82713	2599	47.3	46.2	32.1636
134824	94916.4	93091	83045.6	101505	53618	134.2	117.7	32.1636
44885.2	71054.8	41399	29640.6	70119.7	27703	1536.7	917.4	32.1648
38580	79306.8	31881	55617.1	75390.9	48347	5832.2	2522.3	32.167
18710.2	68387.9	17930	6086.3	67525.3	5907	4.4	13.2	32.1693
43005	80725.7	34913	44916.3	80632.1	36507	6380	3056.9	32.1693
6450	65729.6	6431	8060.8	65162.5	8107	-5.5	6.6	32.1738
7344	64560.2	7455	5206.3	66692.8	5116	45.1	25.3	32.1783
228204	135083	110714	262143	94402.8	181984	8068.5	3529.9	32.1783
118901	88682	87868	47319.8	88639.8	34986	-20.9	-28.6	32.1828
10970.2	70540.3	10192	4151.4	68461.5	3974	11	-39.6	32.1839
111415	86045.8	84858	46951.3	86889	35413	19.8	9.9	32.1873
56406	92591.5	39924	118200	97070.1	79802	4732.2	2635.6	32.1884
159474	95453.4	109491	115641	103043	73548	452.1	258.5	32.1918
215508	128158	110204	232280	138852	109633	7948.6	3951.2	32.1941
200930	126364	104208	262143	108412	158468	16239.3	9526	32.1941
5301.75	64260.3	5407	2998.6	65114.7	3018	-17.6	-20.9	32.1974
262143	149112	115214	262143	131116	131028	641.3	309.1	32.1974
218068	129748	110147	262143	163514	105066	12988.8	6477.9	32.2008
5308.5	64010.6	5435	5593.5	64469.9	5686	11	23.1	32.202
10437.8	71763.4	9532	8741.7	72481.8	7904	22	-28.6	32.2053
78627.8	94040.5	54795	91097.6	99707.3	59877	4228.4	2048.2	32.2053
14055.8	67223.1	13703	7027.9	65488.5	7033	29.7	38.5	32.2076
48552.8	116880	27224	152602	115191	86820	727.1	621.5	32.2099
114256	90649.9	82602	45668.7	87612.9	34161	24.2	26.4	32.2121
157211	101700	101308	116026	98276.7	77372	158.4	213.4	32.2144
56022.8	76734.3	47847	77653.4	73169.6	69552	10822.9	4612.3	32.2155
72642.8	88461.2	53817	73668.1	87247.2	55336	5432.9	2588.3	32.2155
48096.8	69915.5	45084	14105.3	69431.1	13314	-17.6	4.4	32.2166
43695.8	71401.9	40106	16077.6	70696.6	14904	-4.4	-27.5	32.22
100410	91371.3	72019	57871	92634.3	40942	-18.7	12.1	32.2211
6402.75	67009	6262	6166.6	66633.9	6065	-20.9	-12.1	32.2234
177500	103921	111938	185655	96492.8	126093	3833.5	1496	32.2245
36070.5	72209.3	32737	39389.9	70691.9	36517	2153.8	933.9	32.2268
136018	91859.2	97041	124110	94802.2	85796	45.1	39.6	32.2268
153020	105242	95288	197689	117655	110116	920.7	409.2	32.2279
67380.8	85409.9	51702	175974	80614.3	143059	4871.9	3286.8	32.2279
89942.2	90709	64982	91664.1	87404.3	68730	3000.8	1381.6	32.2279
132037	90206.6	95926	63053.1	86117.2	47984	-22	-23.1	32.2324
141666	102738	90368	105256	94058.2	73338	5357	2168.1	32.2335
141329	97610.4	94889	103012	91882.5	73474	88	55	32.2369
128359	89144.5	94365	62519.6	96938.1	42267	140.8	75.9	32.2425
47687.2	75270.5	41520	46601.5	73927.1	41312	3991.9	1852.4	32.2448
124692	86949.9	93983	87830.6	77338.4	74427	206.8	104.5	32.2448
114894	90551.2	83154	47934.7	92588.9	33929	34.1	29.7	32.2471
228161	141519	105659	262143	94645.7	181517	11669.9	6222.7	32.2482
19199.2	67800.5	18558	4621.1	66153	4578	27.5	26.4	32.2504
8654.25	67383.3	8417	18659.3	70763	17281	59.4	7.7	32.2527
145012	100352	94702	122254	99576.7	80461	67.1	112.2	32.2549
167331	129341	84785	262143	134144	128070	10733.8	6374.5	32.2561
47110.5	72449.5	42615	46429.9	69969.4	43488	5571.5	2473.9	32.2572
6441	64239.4	6571	3318.7	62750.8	3466	218.9	77	32.2583
112912	97781.8	75677	113528	96462.5	77130	7257.8	3414.4	32.2606
23109.8	69314.4	21850	15954.4	69924.9	14953	48.4	20.9	32.2651
123213	94270	85657	113560	118369	62873	176	135.3	32.2685
130295	94349.7	90504	80278	94305.2	55788	17.6	19.8	32.2707
187288	111609	109974	208449	116859	116901	628.1	358.6	32.2764
44916.8	100693	29234	126765	108298	76711	749.1	576.4	32.2797
28118.2	70339.6	26198	31622.8	90483.4	22904	4.4	-19.8	32.2842
52863	88856.6	38989	85211.5	90487.3	61715	4912.6	2840.2	32.2842
98993.2	98816.8	65653	262143	76961.5	223226	8503	3983.1	32.2842
155438	95767.6	106370	170748	108599	103041	1128.6	558.8	32.2854
115149	85147.9	88627	56153.9	88260.3	41696	-36.3	13.2	32.2865
17297.2	83223.9	13621	44875.6	84261.2	34903	3544.2	1523.5	32.2876
154863	94714.2	107155	94329.4	95346.4	64837	25.3	-3.3	32.2888
5622	64673.2	5697	2667.5	64843.2	2696	2.2	20.9	32.2899
16887	76467	14473	8553.6	73162.2	7662	5.5	9.9	32.3
90185.2	127206	46463	172171	120251	93832	18797.9	8808.8	32.3012
59748	94008.6	41652	86986.9	94905.3	60068	3520	1929.4	32.3012
5117.25	63891.1	5249	5338.3	63275.6	5529	456.5	217.8	32.3068
9822.75	69160.3	9308	20751.5	68533.1	19844	177.1	82.5	32.3113
12609.8	63858.5	12941	4317.5	64117.8	4413	27.5	167.2	32.3124
148391	102775	94624	224067	92980.7	157930	1569.7	705.1	32.3124
129300	100730	84124	98833.9	108690	59593	49.5	97.9	32.3158
71685	78697.9	59696	96028.9	81332.5	77378	884.4	1065.9	32.3158
71935.5	93490.8	50426	92712.4	89808.6	67655	5270.1	2601.5	32.3226
14814.8	67828.7	14314	6668.2	66749.2	6547	-23.1	-12.1	32.3237
118460	88798.8	87427	81683.8	84830.5	63105	103.4	-14.3	32.3271
211187	139339	99329	170100	109895	101439	5838.8	2505.8	32.3327
37689.8	69210	35689	32857	72058.2	29883	56.1	13.2	32.3372
122342	87882	91234	67072.5	88865.9	49464	68.2	19.8	32.3406
67084.5	77244.5	56916	74954	76285.6	64392	572	697.4	32.3429
113642	90961.5	81877	180453	85129.2	138920	9901.1	4566.1	32.3462
137723	95121.9	94887	67995.4	93522.2	47648	49.5	18.7	32.3474
52324.5	130025	26373	167097	131217	83456	715	640.2	32.3485
130399	91158.3	93747	92686	92148.9	65918	51.7	66	32.3496
179264	110459	106358	262143	93550.5	183642	5611.1	2536.6	32.3519
64061.2	83187.7	50468	62166.5	79984	50937	3579.4	1868.9	32.3519
5475.75	63853.9	5620	2439.8	63804.8	2506	63.8	16.5	32.353
119090	89379.4	87321	182520	86919.6	137617	2616.9	1205.6	32.3553
205700	134619	100140	262143	110801	155051	8290.7	4505.6	32.3564
124378	96419.1	84540	81867.5	97029.9	55295	30.8	37.4	32.3575
155885	101804	100351	124991	111508	73460	31.9	13.2	32.3587
62811.8	79887.3	51528	81356	76027.7	70129	7137.9	3093.2	32.3598
83742.8	80000.1	68602	85420.5	78811.2	71032	7295.2	3269.2	32.3609
81339	98893.1	53903	92077.7	103529	58287	4948.9	2535.5	32.3677
137422	95953.7	93859	85430.4	99159.9	56462	178.2	85.8	32.3699
138100	97417.3	92905	110648	102822	70524	88	6.6	32.3722
211540	125712	110280	262143	108677	158082	11386.1	5491.2	32.3767
124992	87354.3	93773	100580	94903	69456	182.6	9.9	32.3789
9160.5	71392.9	8409	9721.8	74413.4	8562	0	3.3	32.3801
194754	130022	98163	222145	113401	128381	6719.9	3451.8	32.3868
133949	91235.5	96218	75658	103135	48076	24.2	52.8	32.3902
143260	96582.3	97209	103215	100447	67342	161.7	95.7	32.3913
111462	100664	72566	85215.9	96329.6	57975	96.8	-78.1	32.3925
17410.5	91714.1	12441	13203.3	99435.9	8702	33	11	32.3936
19145.2	68514.3	18313	21346.6	66773.5	20951	288.2	168.3	32.3981
5084.25	63250.1	5268	4132.7	63862.4	4241	69.3	55	32.3981
71620.5	74500	63003	26042.5	71425.9	23895	13.2	18.7	32.3992
121946	87525	91309	43337.8	86217.8	32942	58.3	-16.5	32.4015
70884	81652.5	56893	56498.2	81678.9	45332	2354	1721.5	32.4026
260558	133923	127505	262143	75092.8	228781	3923.7	2074.6	32.4049
6500.25	67856.1	6278	5187.6	65254.2	5210	14.3	-25.3	32.4049
6374.25	64031.7	6524	7511.9	62569.9	7868	135.3	66	32.4049
156653	95073.6	107984	84425	97593.7	56693	0	-48.4	32.4049
14753.2	65034.6	14867	8954	64265.6	9131	377.3	205.7	32.4139
121808	90362.8	88342	72040.1	85136.1	55455	123.2	89.1	32.415
155936	95804.7	106669	98915.3	95978.9	67541	26.4	36.3	32.4161
143469	89327.9	105257	57495.9	89955.4	41888	152.9	72.6	32.4195
33728.2	70395.4	31400	26441.8	69787.4	24831	1519.1	718.3	32.4218
141617	94745.9	97957	93069.9	90300.4	67546	-13.2	-35.2	32.4218
6696	66108.6	6638	3148.2	78478.7	2629	16.5	9.9	32.4229
44889	70603.7	41667	26967.6	68043	25974	619.3	550	32.424
26705.2	83875.9	20866	19820.9	87508.9	14844	1017.5	636.9	32.4364
118052	87774.5	88142	54446.7	84428.9	42263	-19.8	36.3	32.4376
149854	103387	94991	192939	123783	102150	2140.6	999.9	32.4398
121865	88328.4	90419	122685	101228	79428	103.4	49.5	32.4409
59006.2	88228	43830	91473.8	85385.4	70209	3262.6	1635.7	32.4421
221461	126878	114391	262143	142946	120184	10078.2	5195.3	32.4432
9390	65099.2	9453	13376	95190.5	9209	22	48.4	32.4466
111607	87587.5	83508	60122.7	81052.4	48613	79.2	-16.5	32.4522
151593	95644.6	103872	71099.6	96139.3	48467	81.4	55	32.4533
115688	101147	74958	100445	106886	61587	463.1	162.8	32.4533
209409	125018	109775	251266	138834	118609	8235.7	4348.3	32.459
12927.8	64452.9	13145	7653.8	65092.1	7706	189.2	156.2	32.4612
74145.8	74878.1	64895	63422.7	78260.1	53111	1270.5	1321.1	32.4624
28440	74670.2	24961	101023	85674.1	77277	138.6	121	32.4646
118991	85658.9	91038	64970.4	86965.1	48961	52.8	5.5	32.468
17997	92972.7	12686	21011.1	86380	15941	52.8	13.2	32.468
78981	121530	42591	262143	86307.7	199053	6836.5	3616.8	32.4714
206777	121505	111529	205357	137409	97943	814	602.8	32.4725
44109	85494.1	33812	65761.3	85038.1	50680	4804.8	2112	32.4748
121060	87968.3	90189	75181.7	87131.4	56548	17.6	33	32.4793
211292	119024	116340	262143	88875.9	193301	8295.1	4244.9	32.4793
6306.75	63382.8	6521	4544.1	63147.2	4716	2.2	18.7	32.4793
225517	135733	108886	182442	134830	88678	327.8	192.5	32.4883
21493.5	78004.1	18058	8268.7	80519.7	6730	-20.9	-15.4	32.4883
10253.2	68996.5	9739	5911.4	76669.2	5053	19.8	-3.3	32.4951
56695.5	81466.3	45609	53386.3	79843.1	43820	1613.7	1588.4	32.4984
12351.8	64784.7	12495	9346.7	65081.3	9412	443.3	319	32.5018
9990.75	69396.3	9435	6804.6	69952.4	6375	-18.7	-24.2	32.5018
142700	93176.2	100369	67250.7	95260.9	46266	70.4	91.3	32.5086
100434	108436	60700	208241	108560	125712	10786.6	6469.1	32.5108
18565.5	72161.1	16861	26134.9	69256.3	24731	63.8	59.4	32.5108
18363.8	64811.6	18569	12651.1	65427.9	12672	106.7	206.8	32.5221
8490	67214.4	8278	6083	67260.9	5927	-2.2	42.9	32.5244
46160.2	72277.1	41855	40137.9	70034	37560	1581.8	755.7	32.5255
93813.8	88978.9	69097	149434	84954.5	115277	10291.6	4671.7	32.5289
147817	100997	95917	203168	90503	147120	121	84.7	32.5289
123614	87519.8	92564	48554	83759.8	37990	37.4	9.9	32.5289
262143	140747	122062	185329	195263	62202	1755.6	1718.2	32.5322
12529.5	90843.4	9039	58725.7	107706	35733	4368.1	1832.6	32.5334
22903.5	68215	22004	28657.2	85077.2	22075	176	127.6	32.5368
12054	77243.7	10227	9931.9	75309.2	8643	283.8	101.2	32.539
119312	92876.7	84189	69848.9	91198.5	50194	9.9	26.4	32.5435
151392	95267.4	104145	167731	97646.3	112574	202.4	123.2	32.5604
20925	78799.1	17403	35710.4	76551	30572	1307.9	611.6	32.5604
28442.2	66944.1	27844	8519.5	67431.6	8280	-5.5	-18.7	32.5616
114466	89705.1	83626	55938.3	87179.2	42051	28.6	-28.6	32.5616
79167	83398.2	62211	57952.4	75144.8	50542	-12.1	18.7	32.5638
11172.8	68540.4	10683	27357	78025.4	22978	160.6	34.1	32.5649
70833.8	128244	36198	244631	126627	126609	12339.8	6234.8	32.5683
7641	65536	7641	4449.5	71558.9	4075	15.4	0	32.5695
84569.2	87410.2	63406	132128	91759	94368	2336.4	1141.8	32.5695
8613.75	90481	6239	50716.6	115851	28690	401.5	177.1	32.5706
29049.8	93964	20261	73727.5	86859.2	55628	552.2	547.8	32.5706
117064	89693.6	85535	48354.9	89600.4	35368	20.9	-39.6	32.5717
120242	90125.3	87436	77324.5	89635.4	56535	245.3	115.5	32.574
5447.25	64532	5532	3495.8	64155.9	3571	9.9	42.9	32.5785
78212.2	80702.2	63514	95300.7	76776.7	81348	14294.5	6389.9	32.5841
86076.8	81832.5	68935	117814	77340	99833	4822.4	2660.9	32.5864
139982	97322.1	94263	120310	98384.8	80141	8877	3978.7	32.5875
155483	96392.5	105711	126459	111498	74330	536.8	231	32.592
113048	85008.3	87153	43657.9	89869.2	31837	-53.9	24.2	32.592
77460	81865.8	62009	102263	77330	86666	7256.7	3185.6	32.5942
109861	88795.9	81083	45423.4	83183	35787	-25.3	-30.8	32.5954
125275	91268.9	89954	92170.1	114193	52897	112.2	49.5	32.5954
150310	95722.4	102909	61125.9	94324.2	42470	56.1	26.4	32.5965
62262	81008.6	50370	89788.6	82316.4	71485	4901.6	2187.9	32.5999
217371	117931	120796	215396	129834	108725	3455.1	1793	32.6021
50330.2	80406.7	41022	55248.6	81288.9	44542	5690.3	2671.9	32.6021
11602.5	68348.9	11125	22783.2	69321.7	21539	205.7	108.9	32.6055
45233.2	77381.5	38309	56680.8	77736.4	47785	10953.8	4515.5	32.6067
134609	89946.3	98078	66344.3	94319.5	46098	45.1	-7.7	32.6078
47458.5	73765.3	42164	33738.1	68897.6	32092	-27.5	-7.7	32.6112
234621	143563	107104	262143	134567	127667	3268.1	1475.1	32.6134
48941.2	109111	29396	107441	121807	57807	698.5	568.7	32.6145
130453	92146.5	92780	84684.6	91733.7	60500	187	104.5	32.6191
16950	80829.2	13743	11097.9	79801.6	9114	72.6	27.5	32.6202
89442.8	116032	50518	179584	121393	96951	1070.3	772.2	32.6224
114749	91686.4	82021	108651	99342.6	71677	-7.7	6.6	32.6224
77896.5	85949	59396	115274	82486.7	91586	7071.9	3020.6	32.6236
228073	130589	114458	137366	139635	64471	1710.5	765.6	32.6258
45336	93057.5	31928	105648	91988.3	75268	5233.8	3064.6	32.6269
204944	118327	113509	255045	111586	149792	6364.6	3072.3	32.6269
209187	121759	112594	194804	118053	108144	4508.9	2927.1	32.6269
262143	106547	161242	262143	68369.2	251280	2802.8	1322.2	32.6292
124571	92020.8	88718	54061.7	99101.8	35751	127.6	51.7	32.6315
262143	157372	109167	228152	214147	69822	1839.2	761.2	32.6348
116219	91730.2	83032	103177	94644.6	71444	6.6	53.9	32.6382
5779.5	65180.7	5811	2813.8	66983.4	2753	-18.7	22	32.6393
126567	93387.7	88820	76099.1	105816	47131	17.6	-12.1	32.6461
124263	93149.6	87426	137950	97797.4	92443	200.2	2.2	32.654
43830.8	79570.4	36100	62265.5	76761.3	53160	6757.3	2824.8	32.6574
48132	118644	26587	94990.5	118498	52535	8855	3542	32.6596
100981	86491.2	76515	213465	82093.5	170411	6919	3797.2	32.663
24973.5	71526.2	22882	3584.9	68039.4	3453	-35.2	-27.5	32.6641
47453.2	77950.1	39896	47747.7	75089.2	41673	6547.2	2877.6	32.6664
131894	98810.8	87478	185286	90273.2	134513	213.4	125.4	32.6687
87653.2	79503.5	72254	77339.9	78068.9	64924	16259.1	6957.5	32.6687
13568.2	66692.3	13333	8545.9	78682.8	7118	-3.3	-52.8	32.6687
8865	65307.6	8896	12925	64709.9	13090	118.8	102.3	32.6765
119166	89908.9	86862	89568.6	103554	56685	69.3	80.3	32.6765
237435	141743	109780	241359	161188	98132	1466.3	771.1	32.6765
127592	90235.3	92667	57690.6	92438.1	40901	79.2	5.5	32.6765
185613	116500	104415	236711	135767	114263	327.8	106.7	32.6788
59204.2	73968.3	52455	49868.5	71388.9	45780	4855.4	2248.4	32.6788
67053.8	77054.8	57030	73652.7	74621.7	64685	2993.1	1397	32.6788
6070.5	64730.9	6146	4061.2	75526.3	3524	23.1	-3.3	32.6811
33474.8	94033.5	23330	46818.2	101076	30356	4259.2	2581.7	32.6822
5274	68226.8	5066	13433.2	74879.5	11757	1519.1	644.6	32.6833
98469	102126	63189	255036	111640	149714	14650.9	7211.6	32.6856
7152.75	64275.7	7293	7434.9	64656.8	7536	390.5	133.1	32.6856
170446	98352.5	113575	117186	100473	76438	165	50.6	32.6912
6211.5	74528.9	5462	5549.5	72913.4	4988	-3.3	-40.7	32.6946
143191	93868.7	99971	64961.6	99164.3	42932	1.1	-19.8	32.6946
92505	88838.2	68241	99310.2	81994.5	79376	14609.1	6230.4	32.6968
105448	86846.3	79573	53527.1	82091.9	42732	121	25.3	32.6991
130394	92341.1	92543	84792.4	93106.3	59684	19.8	52.8	32.7047
110757	92528.3	78447	64600.8	86617.3	48878	50.6	59.4	32.707
126893	90350.9	92042	72722.1	88057.1	54123	181.5	78.1	32.7104
165442	159938	67791	262143	130566	131579	1415.7	1159.4	32.7126
155708	98913.8	103165	107504	96533.3	72984	28.6	24.2	32.7149
9260.25	65305	9293	5122.7	67224.9	4994	-13.2	-8.8	32.7149
245181	128499	125045	207163	138455	98058	19930.9	10113.4	32.7171
63916.5	82190.4	50965	58196.6	79770.2	47812	5388.9	2572.9	32.7194
9551.25	68312.9	9163	3954.5	73271.7	3537	-20.9	-33	32.7216
5751.75	62908.3	5992	4312	62881.9	4494	129.8	103.4	32.7239
68446.5	86167.5	52058	45074.7	80176.3	36844	1310.1	1388.2	32.7239
7086.75	71287.4	6515	9037.6	73768.6	8029	13.2	17.6	32.725
47042.2	84243.1	36596	50719.9	89383.1	37188	191.4	117.7	32.7295
69995.2	75319.9	60903	50406.4	72122.7	45803	5283.3	2527.8	32.734
7020	62910.3	7313	5010.5	61897.9	5305	73.7	12.1	32.7363
125695	92898.9	88672	60469.2	102743	38571	29.7	3.3	32.7408
14184	73898	12579	16089.7	80052.7	13172	1623.6	821.7	32.7419
9332.25	63861.2	9577	6184.2	63089.6	6424	14.3	157.3	32.7442
36283.5	71702.7	33163	21201.4	73856.1	18813	1211.1	982.3	32.7442
13656.8	72889.4	12279	13885.3	71494.9	12728	2312.2	1117.6	32.7464
5561.25	68276.9	5338	5616.6	68380	5383	-11	8.8	32.7476
21738.8	71141.1	20026	9726.2	80248.8	7943	3.3	-9.9	32.7487
15822	75373.3	13757	63426	80852.1	51411	114.4	74.8	32.7521
6293.25	64102.3	6434	1824.9	68536.8	1745	-11	-18.7	32.7543
7083	69792.7	6651	6228.2	69123	5905	22	19.8	32.7555
5718	72538.7	5166	8785.7	72662.8	7924	385	148.5	32.7588
93865.5	87121.6	70609	38819	88682.7	28687	-16.5	13.2	32.7588
10934.2	66566.4	10765	3735.6	70572.6	3469	-2.2	23.1	32.7679
8234.25	67717.4	7969	8496.4	67183.9	8288	-14.3	3.3	32.769
93100.5	95925.5	63606	109195	90302.4	79247	2841.3	1481.7	32.7791
120089	89971.5	87474	117814	84455.4	91422	353.1	182.6	32.7825
131689	92855.4	92944	50849.7	98746.2	33748	12.1	41.8	32.7836
40168.5	74897.1	35148	20708.6	81174.6	16719	36.3	53.9	32.7904
262143	131336	130808	262143	141092	121763	10781.1	4576	32.7938
131836	92532	93373	90537.7	86727.8	68415	46.2	12.1	32.796
7745.25	70469.6	7203	16058.9	69550.4	15132	1107.7	474.1	32.7994
11942.2	70706.2	11069	6458.1	71638.1	5908	41.8	23.1	32.8051
5460	65752.8	5442	10442.3	78489.1	8719	45.1	36.3	32.8051
117122	90032	85255	110145	105092	68687	117.7	51.7	32.8096
119024	90735.2	85968	65054	112318	37958	82.5	38.5	32.8118
77472.8	81534.8	62271	103492	78768.9	86106	11755.7	5124.9	32.8141
4938	63541.5	5093	6759.5	63877.5	6935	-2.2	12.1	32.8141
80844.8	88627.5	59781	95161	83761.6	74455	6183.1	2949.1	32.8141
100587	102791	64131	166837	98049	111514	2341.9	1890.9	32.8163
138242	90539.1	100065	115213	106176	71114	167.2	61.6	32.8175
37561.5	91188.4	26995	73031.2	93868.6	50988	4178.9	2660.9	32.8186
140717	90386.5	102029	47963.3	94314.8	33328	-3.3	-20.9	32.8208
38615.2	88134.3	28714	48897.2	91211.3	35133	4912.6	2943.6	32.8287
29337.8	111105	17305	62357.9	109284	37395	5072.1	2844.6	32.8299
203412	117815	113150	224264	134181	109534	1491.6	1167.1	32.831
5690.25	64207.3	5808	3434.2	62726.8	3588	31.9	-20.9	32.8321
139837	92105.8	99498	99722.7	96665	67609	91.3	-15.4	32.8332
127355	88714.5	94081	87666.7	85673.1	67061	75.9	18.7	32.8332
6832.5	66209.5	6763	37109.6	68230.7	35644	178.2	53.9	32.8366
131924	91112.3	94891	83350.3	98035.6	55719	56.1	-36.3	32.8377
122472	89127.9	90054	63351.2	89159.1	46566	62.7	36.3	32.8389
141155	96044.8	96317	122189	101001	79284	84.7	12.1	32.8513
196407	106929	120376	262143	84529.6	203240	224.4	133.1	32.8513
125553	88468.1	93008	53590.9	86830.8	40448	19.8	-12.1	32.8513
175346	101842	112836	135114	100126	88437	40.7	90.2	32.8569
23465.2	69796.2	22033	7155.5	84266.5	5565	22	28.6	32.858
4996.5	64713.6	5060	4352.7	65561.6	4351	38.5	15.4	32.8592
102307	86483.1	77527	79534.4	88684.9	58774	16.5	16.5	32.8648
59520	91240.2	42752	87051.8	102485	55667	8642.7	4686	32.8671
62764.5	123594	33281	151098	123668	80072	695.2	657.8	32.8704
110263	98275.3	73530	211031	98058.7	141039	19960.6	8613	32.8704
81401.2	99753.4	53479	119970	101132	77744	12102.2	5391.1	32.8716
145310	94223.3	101069	91029.4	95614.9	62393	48.4	49.5	32.8727
137881	92619.6	97562	101969	93995.8	71095	1746.8	739.2	32.8727
35142	80914.4	28463	27077.6	86737.3	20459	2481.6	1900.8	32.8761
101927	88076.6	75842	46739	82087.3	37315	2.2	-14.3	32.8783
244294	141349	113266	262143	79825.9	215216	8916.6	5793.7	32.8783
123275	99864.9	80899	161498	88480.9	119618	15357.1	6762.8	32.8795
114098	89430.9	83612	116672	93760.7	81550	58.3	-45.1	32.8795
159496	109319	95617	176382	126788	91171	165	86.9	32.8817
12763.5	69729	11996	6861.8	81378	5526	15.4	8.8	32.8828
129881	89943.5	94636	112575	86085.8	85702	528	192.5	32.8828
220212	126337	114233	262143	68370.8	251274	17704.5	8858.3	32.884
175550	125785	91464	262143	125488	136904	20032.1	10200.3	32.8907
74097.8	82314.6	58994	110113	86755.2	83181	18885.9	8448	32.8941
65134.5	84075	50772	92518.8	85489.1	70925	2550.9	1202.3	32.9031
9371.25	65635.8	9357	12475.1	65515.5	12479	1741.3	734.8	32.9031
140750	95053.3	97042	133588	90770.9	96450	253	125.4	32.9031
5436	66864.4	5328	5339.4	98375.9	3557	9.9	34.1	32.9031
137442	91615.9	98317	55184.8	88934	40666	25.3	7.7	32.9031
139012	93953.8	96966	60663.9	92104	43165	15.4	18.7	32.9043
42372.8	76365.1	36364	43140.9	77417.4	36520	2039.4	926.2	32.9065
229844	135719	110987	212794	121059	115197	13530	6433.9	32.9065
262143	123803	138767	262143	76185	225501	12714.9	5962	32.9076
5979.75	63846.4	6138	4164.6	64798.5	4212	-13.2	3.3	32.9088
153317	96325.4	104311	157460	93455.5	110419	425.7	157.3	32.9099
17217	66864.2	16875	8952.9	76707.7	7649	67.1	209	32.9121
91186.5	94039.1	63548	135557	87852.3	101123	1962.4	1339.8	32.9155
65466.8	76875.6	55810	62002.6	73018.4	55649	1696.2	1320	32.9167
5077.5	63202.1	5265	4414.3	63665.4	4544	53.9	80.3	32.9167
147418	91011.7	106153	77599.5	95192.4	53424	28.6	46.2	32.9178
28850.2	82478.2	22924	33705.1	78052.9	28300	2605.9	1325.5	32.9178
6552	67292.3	6381	7873.8	68319.5	7553	3066.8	1339.8	32.9178
121523	85832.6	92787	38041.3	87753.4	28410	19.8	-23.1	32.9223
131350	87738.4	98112	50946.5	87518.5	38150	11	-6.6	32.9257
50273.2	72935.3	45173	69452.9	71626.8	63547	414.7	330	32.9347
89392.5	96330.4	60816	91150.4	104458	57187	6847.5	3019.5	32.9369
61718.2	74341.4	54408	34137.4	70304.5	31822	44	1.1	32.9369
185531	102609	118498	204987	99331.9	135244	239.8	146.3	32.9403
133237	92710.1	94184	68029.5	89394.7	49873	28.6	59.4	32.9403
128006	90972.8	92214	92233.9	97470.6	62015	31.9	-25.3	32.9415
202210	124565	106387	193378	132807	95426	8217	3606.9	32.9561
157874	99432	104055	141745	117234	79238	122.1	122.1	32.9606
17693.2	70648	16413	29211.6	69317.5	27618	158.4	106.7	32.9617
127864	113500	73830	47897.3	91059.3	34472	1.1	-16.5	32.9629
30878.2	69540.8	29100	45604.9	84583.6	35335	70.4	41.8	32.9629
29646	67183.5	28919	6430.6	65237.7	6460	-13.2	621.5	32.9708
136798	94508.1	94862	148938	98858.4	98735	367.4	130.9	32.9708
119744	91601.1	85671	93140.3	96026.9	63566	44	27.5	32.9753
60668.2	79021.3	50315	77148.5	76689.8	65928	1164.9	1064.8	32.9764
136280	88408.2	101023	97350	86135	74069	157.3	37.4	32.982
84345.8	99714.7	55435	147982	113430	85499	7206.1	3513.4	32.9832
45044.2	86544.1	34110	71155.7	102202	45628	5970.8	3352.8	32.9854
105097	86950.6	79213	84353.5	93531.7	59105	35.2	23.1	32.9854
11105.2	67980	10706	5984	69632	5632	20.9	20.9	32.9911
7933.5	65598	7926	5710.1	67940.7	5508	20.9	1.1	32.9922
126281	89315.4	92660	62707.7	89700.1	45815	35.2	38.5	32.9956
131920	94910.5	91091	108897	100376	71099	67.1	25.3	32.9967
87558.8	87660.4	65460	48875.2	86863.3	36875	25.3	33	32.9978
15060	66597.3	14820	15247.1	72655.7	13753	667.7	312.4	32.9978
101800	83286.1	80104	40585.6	77286.6	34415	42.9	-2.2	33.0023
164306	105114	102440	165531	117536	92297	3094.3	1529	33.0057
77465.2	81329.7	62422	115218	81755.7	92360	5030.3	2494.8	33.0068
58179	110395	34538	140403	110549	83234	696.3	674.3	33.0125
97965.8	89107.5	72051	73775.9	81196	59547	7.7	-6.6	33.0136
8900.25	66087.3	8826	2147.2	63046.1	2232	11	34.1	33.0159
56893.5	90916.4	41011	262143	86055.2	199637	3399	2301.2	33.0159
8324.25	72237.6	7552	6715.5	70927.8	6205	-29.7	-57.2	33.0181
135616	96543.7	92059	104628	98153.1	69859	23.1	69.3	33.0271
62299.5	95801.3	42618	111339	109191	66825	4539.7	3014	33.0283
122270	92821	86328	73115.9	89965.1	53262	2179.1	889.9	33.0328
6507.75	66369.7	6426	2966.7	67298.6	2889	12.1	-20.9	33.035
132270	93805.2	92409	78854.6	95661.3	54022	111.1	1.1	33.0373
9631.5	73886.2	8543	27809.1	70762.9	25755	1516.9	673.2	33.0373
75918.8	86348.7	57620	111522	84512.6	86481	6549.4	3117.4	33.0407
31238.2	96558.3	21202	84811.1	106603	52139	6363.5	3472.7	33.0407
8124.75	69331.2	7680	6527.4	79042.8	5412	-28.6	16.5	33.0418
6443.25	68338.7	6179	8284.1	76616.8	7086	-20.9	-13.2	33.0418
157645	99260.3	104084	159397	107422	97245	750.2	381.7	33.0429
43614	82884.9	34485	52881.4	85596.6	40488	8005.8	3438.6	33.0452
132337	90907.2	95403	39812.3	86985.8	29995	-20.9	15.4	33.0497
57494.2	81709.3	46114	40431.6	79240.6	33439	2748.9	1864.5	33.0519
137908	91270	99024	82833.3	95665.9	56745	101.2	64.9	33.0531
168250	190961	57742	262143	105418	162969	1361.8	1361.8	33.0564
154574	96795.9	104655	88326.7	105427	54906	47.3	67.1	33.0564
225355	135365	109104	196184	126971	101260	4856.5	2501.4	33.0576
82438.5	93013.5	58085	116113	90162.8	84398	8937.5	4649.7	33.0576
44397.8	95939.4	30328	157148	93323.2	110357	652.3	433.4	33.0598
153416	114482	87824	182540	128689	92960	5122.7	2544.3	33.0598
136673	92637.4	96689	102963	106270	63497	445.5	234.3	33.0655
152851	93832	106757	90245.1	95852.7	61702	50.6	4.4	33.07
18462.8	66115.2	18301	5251.4	65804.2	5230	240.9	370.7	33.0722
12114.8	68027.8	11671	7925.5	72270.1	7187	24.2	-3.3	33.0733
150850	95955.4	103028	119901	91287.4	86078	265.1	158.4	33.0733
145996	95514.5	100173	93812.4	125443	49011	130.9	81.4	33.0767
58200.8	76269.6	50010	52195	71850.4	47608	8180.7	3943.5	33.0812
28111.5	73955.9	24911	11982.3	79168.5	9919	-15.4	55	33.0812
120326	91882.7	85823	71801.4	87386.3	53848	-2.2	30.8	33.0835
184084	97378.4	123889	104832	104026	66044	201.3	46.2	33.0846
37683.8	97161.2	25418	114514	102399	73290	521.4	422.4	33.0914
185307	104739	115948	144372	104091	90897	97.9	113.3	33.0925
15020.2	66650.9	14769	7584.5	74476.8	6674	-39.6	6.6	33.0959
14997	65768.4	14944	13065.8	64285.3	13320	-30.8	12.1	33.097
92825.2	85945.5	70782	94271.1	87643.3	70492	52.8	29.7	33.0981
134229	90936.5	96736	87169.5	82787.3	69005	215.6	91.3	33.1004
129936	88693.7	96010	76869.1	88766.8	56752	13.2	18.7	33.1015
116848	85395.8	89674	46112	87142	34679	-22	-22	33.1083
122028	87313.6	91592	47089.9	88413.8	34905	-37.4	-20.9	33.1094
61673.2	75136.5	53793	59026	73634.8	52534	3537.6	1807.3	33.1139
107148	85649.4	81986	52500.8	87640.9	39259	239.8	62.7	33.1173
126039	91894.2	89887	64592	78925.7	53634	-3.3	5.5	33.1184
147752	95436.1	101461	116505	94849.6	80499	77	-3.3	33.1218
52499.2	74330.1	46288	47452.9	72344.5	42987	3491.4	1724.8	33.1241
7060.5	65782.9	7034	5458.2	69095.7	5177	14.3	18.7	33.1252
133070	91871.8	94924	112226	98257.5	74853	107.8	34.1	33.1263
40414.5	83914.9	31563	68743.4	81064.6	55575	647.9	327.8	33.1275
234299	140966	108927	230112	129258	116671	199.1	88	33.1286
81169.5	85520.1	62202	77237.6	82581.7	61295	7966.2	3686.1	33.1286
45258	118428	25045	143846	131698	71581	7153.3	4429.7	33.1286
133611	90880.4	96350	65041.9	92451.9	46106	23.1	9.9	33.1286
125426	87272.9	94186	51742.9	88204.5	38445	45.1	-6.6	33.1308
108156	109088	64976	262143	100179	171491	15935.7	8754.9	33.1308
119919	98848	79506	175306	94284.5	121853	319	56.1	33.1331
112126	85247.8	86199	41825.3	88449.9	30990	35.2	18.7	33.1342
109774	90423.5	79561	57545.4	98493	38290	348.7	125.4	33.1399
18158.2	64710.1	18390	10520.4	65788.6	10480	94.6	114.4	33.1421
149085	96635.5	101106	262143	95766.8	179392	433.4	147.4	33.1444
69749.2	79739.9	57325	48937.9	78975.5	40610	5903.7	3128.4	33.1455
39602.2	93442.8	27775	91273.6	88431.8	67642	4244.9	2615.8	33.1523
145612	92169.5	103536	135533	88632.5	100215	187	75.9	33.1534
23876.2	67347.6	23234	18207.2	66690.5	17892	8.8	133.1	33.1568
6028.5	65130.9	6066	3708.1	64890.3	3745	19.8	33	33.1601
130690	95592.3	89598	82327.3	92590	58272	68.2	33	33.1658
206782	121704	111349	203534	154863	86133	5564.9	2750	33.1658
20645.2	70745.5	19125	9317	73841.9	8269	38.5	6.6	33.1658
79024.5	86933.1	59574	109712	83634.7	85970	1214.4	579.7	33.168
128587	90937.2	92669	78771	97365.8	53020	6.6	15.4	33.1703
253183	149492	110993	207638	120632	112804	14410	7014.7	33.1714
7326	65679.4	7310	3247.2	67816.6	3138	4.4	14.3	33.1725
51543.8	96408.8	35038	115598	98625.6	76814	3510.1	2235.2	33.1725
24526.5	76138.9	21111	23288.1	72069.2	21177	23.1	-17.6	33.1737
69632.2	85709.3	53243	139338	100295	91048	10044.1	5188.7	33.1804
129233	91199.6	92867	58479.3	92014.6	41651	100.1	-18.7	33.1804
5499	64400	5596	1650	62110.5	1741	0	3.3	33.1861
106130	82699.4	84104	35346.3	83780.8	27649	38.5	-8.8	33.1861
7615.5	64926.4	7687	11348.7	64561.5	11520	519.2	229.9	33.1872
8304	64191	8478	7642.8	64922.7	7715	130.9	31.9	33.1895
29778.8	70791.5	27568	22565.4	72964.6	20268	1204.5	565.4	33.1917
22474.5	79697.5	18481	10386.2	84618.3	8044	-16.5	41.8	33.1928
63898.5	98584	42478	123722	105454	76889	722.7	577.5	33.194
10184.2	64780.7	10303	44327.8	65448.6	44387	75.9	-16.5	33.1962
8941.5	70865.9	8269	3776.3	67324.2	3676	0	15.4	33.1962
64232.2	82365.3	51108	78879.9	87107.4	59346	4121.7	2769.8	33.1962
4890	62567.6	5122	5233.8	60848.4	5637	244.2	125.4	33.2019
155744	101092	100966	186792	99168.9	123442	336.6	148.5	33.2052
144857	92338	102811	62032.3	90066.9	45137	75.9	113.3	33.2075
75707.2	77944.4	63655	72105	76326.9	61911	4192.1	1941.5	33.2131
131015	93759.5	91577	71368	97607.9	47918	-3.3	-2.2	33.2131
55869.8	71855.7	50956	13092.2	66958.8	12814	20.9	-2.2	33.2143
22434.8	66282.8	22182	15792.7	64918.2	15943	19.8	295.9	33.2188
67757.2	85280.2	52070	52644.9	89273.1	38647	1082.4	804.1	33.221
134295	93308.7	94323	76782.2	88579	56808	35.2	-11	33.2233
129678	89116.3	95365	51198.4	93617.3	35841	18.7	7.7	33.2244
17127.8	77003.8	14577	33261.8	76763.2	28397	859.1	425.7	33.2267
5525.25	64638.1	5602	10666.7	64553.8	10829	192.5	95.7	33.2267
61440	96698.7	41640	102766	99524.1	67671	8145.5	4339.5	33.2289
143986	94465.5	99891	150702	96875.1	101950	63.8	84.7	33.2289
111217	88022.5	82805	41312.7	87253.3	31030	24.2	27.5	33.23
7356	64492.7	7475	3223	78057.1	2706	-22	28.6	33.2312
119246	92570.2	84421	55575.3	86832.4	41945	73.7	6.6	33.2368
15960	69893.4	14965	12710.5	102070	8161	9.9	4.4	33.2368
137404	92750.3	97088	82142.5	91772.6	58659	44	60.5	33.2413
21282.8	78783.7	17704	42599.7	87781.9	31804	2206.6	927.3	33.2424
225647	139002	106387	201234	114728	114951	68.2	15.4	33.2436
140600	92717.7	99381	133798	95425.2	91890	3962.2	1845.8	33.2436
112067	88719.2	82783	68176.9	87880.9	50842	27.5	75.9	33.2492
7014	65808.1	6985	3880.8	64518.5	3942	-16.5	8.8	33.2503
124060	89000.6	91352	90300.1	96248	61486	40.7	-24.2	33.2515
10363.5	74619	9102	4334	88126.9	3223	6.6	16.5	33.2537
79617	80706.9	64651	81187.7	76161.5	69861	3575	1901.9	33.2537
31555.5	72569.8	28497	58832.4	71226.6	54132	313.5	141.9	33.2571
136860	90462.4	99149	53793.3	92421	38145	49.5	13.2	33.2582
34329.8	71464.2	31482	7057.6	74099.1	6242	36.3	37.4	33.2593
113774	94328.1	79046	104080	104836	65063	95.7	90.2	33.2774
128566	86188.3	97759	55701.8	87724.4	41613	167.2	99	33.2796
31728.8	70045.7	29686	8962.8	69299.9	8476	159.5	555.5	33.2819
62488.5	79879.2	51268	69089.9	79751.2	56775	11958.1	5111.7	33.2954
138008	93308.7	96931	72091.8	91854.1	51436	105.6	-18.7	33.2954
129332	89399.9	94809	158803	96424.5	107932	133.1	31.9	33.3022
134546	91265.1	96615	80545.3	96582.5	54654	72.6	63.8	33.3056
153372	93608.4	107377	109207	91367.3	78332	116.6	108.9	33.3078
152748	102935	97251	75815.3	94895.5	52359	-11	13.2	33.3101
94792.5	95590.3	64989	168223	87925.8	125386	6889.3	2920.5	33.3146
20640	65536	20640	7263.3	70729.2	6730	48.4	14.3	33.3168
189956	108040	115225	156224	94929.2	107852	28.6	41.8	33.3214
15733.5	67689.3	15233	4424.2	65420.7	4432	-19.8	2.2	33.3247
65988.8	80473.4	53740	74033.3	78104.4	62120	4541.9	2080.1	33.3304
5309.25	65317.6	5327	4040.3	65137.8	4065	-24.2	27.5	33.3315
20533.5	67680.1	19883	11305.8	66745.1	11101	1943.7	850.3	33.3338
136233	92847	96160	82276.7	86442.1	62378	106.7	50.6	33.3349
5877	63243.9	6090	5344.9	62305.8	5622	59.4	62.7	33.3371
162348	98539.8	107973	171917	98258.7	114664	199.1	78.1	33.3383
125581	91792.9	89659	74459	92456.2	52779	84.7	41.8	33.3405
117096	86786.4	88424	41215.9	85176.8	31712	80.3	44	33.3473
262143	130821	131323	262143	81949.9	209638	24490.4	10931.8	33.354
27957.8	91383.5	20050	50851.9	94017.3	35447	2418.9	1210	33.3552
69408.8	78706.7	57794	90105.4	76799.9	76890	7491	3692.7	33.3574
133810	92331.9	94977	88492.8	110869	52309	88	4.4	33.3597
140256	160949	57110	262143	133049	129124	26338.4	15409.9	33.3664
69983.2	105888	43314	190058	104663	119007	13214.3	6567	33.371
121489	88838.5	89622	61303	90855.8	44219	-6.6	40.7	33.3721
7197	64735.5	7286	4409.9	64698.3	4467	88	117.7	33.3721
109277	87267.3	82065	36227.4	87621.8	27096	20.9	22	33.3721
69603	84709.1	53849	102289	87685.1	76451	6167.7	2938.1	33.3721
44189.2	84787.1	34156	11815.1	98701.6	7845	-8.8	2.2	33.3755
138620	92355.7	98365	66801.9	88466.3	49487	17.6	-45.1	33.3766
117763	87837.9	87863	88815.1	90148	64567	57.2	52.8	33.3766
12456.8	71385.6	11436	23516.9	72326.4	21309	1910.7	805.2	33.3766
6885.75	65762.8	6862	9403.9	67799.1	9090	69.3	36.3	33.3845
133224	95114.8	91794	57344.1	92398	40673	-15.4	0	33.3856
7928.25	65912.2	7883	6380	73354.3	5700	12.1	-22	33.3867
123230	96028.2	84100	80748.8	92618.7	57137	51.7	-38.5	33.3958
18796.5	69470.3	17732	6641.8	69444.3	6268	17.6	-3.3	33.398
6249.75	64057.5	6394	4687.1	63126.6	4866	20.9	17.6	33.4014
183487	105885	113566	235518	109685	140720	1439.9	636.9	33.4059
146737	92189.3	104313	94514.2	107490	57625	48.4	63.8	33.4115
10350	64624.4	10496	10146.4	66429	10010	198	101.2	33.4127
154506	98690.1	102601	65932.9	98358.3	43931	96.8	-8.8	33.4138
4884.75	63542.5	5038	5553.9	63048.7	5773	347.6	125.4	33.4194
131734	92380.2	93454	130062	93464	91198	100.1	16.5	33.4251
134963	89715.4	98589	51033.4	92079.9	36322	6.6	-28.6	33.4262
127426	92119.2	90654	61591.2	100712	40079	9.9	-47.3	33.4284
7743.75	74906.9	6775	7249	76169.7	6237	13.2	7.7	33.4284
262143	133752	128445	230764	136073	111141	783.2	1720.4	33.4296
137090	91415.3	98280	83363.5	87867.1	62177	46.2	-15.4	33.4352
145902	96147.1	99450	76269.6	99968.1	50000	-24.2	0	33.4363
10699.5	67853.9	10334	20188.3	67988.7	19460	733.7	356.4	33.4375
19832.2	67065.3	19380	10906.5	87380	8180	44	23.1	33.4375
45946.5	78863.1	38182	17255.7	82292.9	13742	4.4	28.6	33.4465
124587	93026.5	87770	76859.2	87556.6	57529	110	20.9	33.4465
113330	88432.9	83987	54199.2	93186.7	38117	6.6	20.9	33.4465
250974	165987	99091	262143	135951	126368	235.4	116.6	33.4487
141023	94842.3	97447	86843.9	98276.7	57912	-1.1	-12.1	33.4499
9096.75	63733.7	9354	7412.9	63479.9	7653	246.4	161.7	33.4589
8368.5	64950	8444	3050.3	65221.7	3065	338.8	193.6	33.4611
7332	66608	7214	1914	67113.9	1869	-12.1	-27.5	33.4623
117433	90595.3	84950	91843.4	86427.2	69643	222.2	119.9	33.4645
7631.25	63661.1	7856	7729.7	62811.4	8065	4.4	-8.8	33.4668
109141	86972.9	82240	34292.5	85180.2	26384	33	-4.4	33.4679
34139.2	115434	19382	86287.3	136391	41461	5963.1	3467.2	33.469
10216.5	75103.6	8915	7511.9	81736.7	6023	0	2.2	33.4702
137549	91129.4	98919	64155.3	86695.7	48497	66	29.7	33.4769
143020	95057.4	98603	122239	99768.7	80296	115.5	33	33.478
83559	79638.8	68762	65626	79089.1	54380	1890.9	1645.6	33.4826
134720	100910	87494	109559	97311.8	73784	104.5	8.8	33.4848
131115	92741.2	92653	65775.6	90594.5	47582	-13.2	15.4	33.4871
6171.75	64725.8	6249	4181.1	72605.4	3774	19.8	-15.4	33.4882
81447	85570.4	62378	109224	83321.4	85910	3824.7	2152.7	33.4904
57933	77392	49058	81030.4	74090.1	71675	2215.4	1097.8	33.4916
133161	90759.9	96153	70379.1	93173.4	49503	40.7	41.8	33.4927
32197.5	122530	17221	83703.4	149049	36804	6509.8	3664.1	33.4961
13011.8	68808	12393	4423.1	67490.6	4295	-15.4	-1.1	33.4983
109164	88077.4	81226	50293.1	87494.6	37671	-22	-12.1	33.5017
53130	87378	39849	72422.9	84182.7	56381	7964	4226.2	33.5017
12189	64126.1	12457	5121.6	61962.2	5417	29.7	-27.5	33.5017
114032	91259.2	81890	147480	84405.5	114510	19489.8	8486.5	33.5028
200566	107341	122454	214397	112715	124657	1150.6	513.7	33.5074
5768.25	63046.7	5996	2479.4	61502.6	2642	73.7	177.1	33.5074
9758.25	67488	9476	4459.4	72429.1	4035	-50.6	1.1	33.5085
231836	137750	110298	262143	119168	144165	6531.8	3357.2	33.5119
161512	98814.7	107118	104790	107934	63627	63.8	36.3	33.513
126166	85801.7	96367	42537	84944.4	32818	20.9	23.1	33.5152
141662	94559.8	98181	109659	90063.4	79795	77	51.7	33.5209
53910.8	90205.9	39167	103455	107087	63313	8054.2	4296.6	33.5243
7143	64622.3	7244	5954.3	63533.2	6142	-17.6	6.6	33.5243
110797	88420.4	82121	38006.1	91717.3	27157	88	49.5	33.5254
5417.25	70665.8	5024	16808	65853.4	16727	-26.4	5.5	33.5265
10875.8	66818.5	10667	5764	68656.8	5502	-19.8	16.5	33.5288
83245.5	93917.6	58089	54783.3	109340	32836	1890.9	994.4	33.5322
29094.8	66924.8	28491	34103.3	66926	33395	1623.6	686.4	33.5423
22950	70259.8	21407	26928	69899.5	25247	226.6	221.1	33.5457
75390	85655.1	57682	105462	80909.2	85424	1087.9	820.6	33.5513
83449.5	83114.7	65800	122320	83104.7	96461	3521.1	1673.1	33.5524
123900	98511.5	82426	77212.3	98988.4	51119	-2.2	-44	33.5536
144573	93724.8	101091	123602	106546	76027	110	62.7	33.5558
82312.5	78585.6	68644	132587	77270.1	112453	8102.6	3630	33.5581
46722	107740	28420	147187	118230	81587	796.4	629.2	33.5592
9417.75	67109	9197	4246	74283.5	3746	4.4	19.8	33.5615
6754.5	68196.4	6491	4867.5	71220.5	4479	38.5	17.6	33.5626
262143	160440	107079	252348	181645	91045	1337.6	965.8	33.5626
10696.5	72001.4	9736	14545.3	67300.3	14164	243.1	82.5	33.5682
10438.5	68035.6	10055	23370.6	69423.2	22062	9.9	29.7	33.5694
56277.8	81207.9	45417	67773.2	77978.6	56959	7376.6	3086.6	33.5705
204500	113984	117579	214706	119551	117698	115.5	-2.2	33.5705
115742	94505.4	80263	64645.9	97237.4	43570	-1.1	12.1	33.5705
187375	120014	102320	262143	114757	149706	16597.9	7434.9	33.5739
90383.2	94021.5	63000	137580	91444.9	98600	5788.2	2976.6	33.5761
6362.25	64544.3	6460	11008.8	64405.7	11202	57.2	-14.3	33.5761
126086	90464.7	91341	80583.8	102092	51729	40.7	34.1	33.5795
61823.2	74328.5	54510	30959.5	69877.5	29036	20.9	-6.6	33.5818
10333.5	63942.6	10591	9025.5	65006.6	9099	313.5	154	33.5829
148844	116263	83902	250899	116556	141073	16762.9	7711	33.5874
124780	94056.6	86943	55924	97580.7	37559	27.5	-14.3	33.5885
4911.75	63079.9	5103	5788.2	62555.3	6064	40.7	46.2	33.5896
38142	102270	24442	100182	94709.7	69323	707.3	490.6	33.5908
149900	92639.5	106044	99083.6	95044.6	68321	100.1	66	33.593
48285	104782	30200	63186.2	99418.3	41652	5150.2	3391.3	33.593
20025	84641	15505	8147.7	103743	5147	-18.7	-3.3	33.5942
42150	108630	25429	89303.5	115295	50762	684.2	559.9	33.6009
57339.8	86725.5	43330	100797	88221.6	74878	12757.8	6378.9	33.602
89686.5	102395	57402	87737.1	103132	55753	4448.4	2844.6	33.602
10476	67507.9	10170	14373.7	65352.8	14414	29.7	42.9	33.602
152543	92910.5	107599	99781	85619.1	76376	26.4	40.7	33.602
127788	91514.9	91512	55793.1	89308.2	40942	173.8	113.3	33.6054
10435.5	68165.1	10033	32963.7	87151.4	24788	990	497.2	33.6054
141305	93396.9	99153	128620	101851	82760	159.5	108.9	33.6077
18036.8	67965.5	17392	4513.3	70694	4184	-55	-29.7	33.6077
147529	98167.8	98489	105764	109611	63236	46.2	-48.4	33.6111
91560	98193	61109	161632	97354.9	108805	3500.2	2021.8	33.6122
139297	90855.2	100478	122961	90646.6	88899	170.5	28.6	33.6167
120276	92054.1	85628	72669.3	95009.7	50126	437.8	178.2	33.6167
11356.5	66755.7	11149	6733.1	66255.3	6660	49.5	26.4	33.619
10718.2	65844.7	10668	7551.5	69138.7	7158	18.7	5.5	33.6201
116204	84773.2	89834	54486.3	76364.7	46760	49.5	28.6	33.6268
125482	90036	91337	95818.8	84901.7	73963	37.4	66	33.6268
128059	89312.8	93967	51412.9	88109.5	38241	-19.8	83.6	33.6291
32767.5	75862.9	28307	37422	73322.4	33448	5003.9	2197.8	33.6302
68447.2	94407.2	47515	79750	90979.4	57447	6466.9	3113	33.6302
127639	87958.4	95101	73539.4	83243.7	57896	22	113.3	33.6314
25000.5	93013.5	17615	34982.2	102761	22310	4329.6	2831.4	33.6325
76386	78203.4	64013	66565.4	74654.4	58435	13079	5370.2	33.6359
61970.2	87565.4	46380	45676.4	88276.3	33910	2313.3	1742.4	33.6359
7080	68740	6750	4810.3	71306.9	4421	4.4	1.1	33.646
138807	93868.1	96911	130132	95385.8	89409	163.9	78.1	33.6539
5462.25	64314.4	5566	2424.4	66758.6	2380	-8.8	12.1	33.655
191618	120977	103804	141995	135700	68576	5364.7	2763.2	33.655
158839	118134	88117	255272	117894	141903	11086.9	6254.6	33.6595
122960	86738.6	92903	64012.3	88695.3	47298	16.5	29.7	33.6629
123700	94183.4	86075	72825.5	92384.8	51661	7.7	-11	33.6629
18468	65521.8	18472	14517.8	67102	14179	220	129.8	33.6629
69633.8	76256.9	59844	71562.7	76748.3	61108	3829.1	1688.5	33.6663
58509	72959.2	52556	48098.6	71149.1	44304	4238.3	2050.4	33.6674
10848.8	65353.8	10879	4983	69158.4	4722	-29.7	7.7	33.6674
16588.5	71967.7	15106	8775.8	72044.4	7983	5.5	-14.3	33.6686
18099.8	71037.6	16698	51008.1	76180.3	43881	2719.2	1302.4	33.6719
12390	75372.8	10773	11189.2	76313.4	9609	24.2	46.2	33.6731
139284	89621.4	101852	78108.8	96793.8	52885	20.9	45.1	33.6731
119945	91794.5	85634	55840.4	86721.4	42199	16.5	74.8	33.6764
62481.8	103477	39572	131450	109504	78670	7188.5	4043.6	33.6776
70887.8	87790.5	52918	152180	93799.5	106325	12015.3	5957.6	33.6776
71981.2	89452.4	52736	155385	107691	94560	11345.4	5823.4	33.6776
124250	88407	92106	49085.3	84140.4	38232	6.6	-7.7	33.6798
10764	64777.7	10890	4504.5	69871.5	4225	29.7	20.9	33.6843
75127.5	94241.6	52244	116046	83125.6	91490	5857.5	3075.6	33.6934
96450	85409	74008	32534.7	83720.5	25468	25.3	-14.3	33.7024
133057	97515.2	89422	44752.4	92895.4	31572	-4.4	-20.9	33.7103
7119	72243.9	6458	5718.9	79726.4	4701	42.9	-14.3	33.7103
135926	94119.8	94646	82658.4	94158	57532	91.3	37.4	33.7125
130382	96069.2	88943	84169.8	94230.4	58539	69.3	23.1	33.7136
147529	96263.8	100437	78775.4	111528	46290	344.3	200.2	33.7136
129664	88432.9	96092	53601.9	86082.5	40808	13.2	25.3	33.7148
142002	101033	92111	79802.8	105349	49644	38.5	15.4	33.7148
262143	146558	117222	262143	112757	152361	8586.6	4459.4	33.7159
84243	98470.6	56067	178382	100946	115809	15130.5	7770.4	33.7182
48567	73945	43044	39785.9	70651.9	36905	4207.5	1796.3	33.7193
135590	89983.4	98752	71492.3	82584	56734	-39.6	20.9	33.7193
60735.8	91071.7	43706	110946	84832.1	85710	5927.9	3377	33.7249
10548.8	64931.2	10647	2143.9	64987.3	2162	16.5	17.6	33.7294
121396	84495.9	94156	59512.2	88598.4	44021	60.5	-11	33.7339
5985.75	68211.1	5751	20929.7	73373.8	18694	23.1	16.5	33.7351
52259.2	90215.8	37963	49570.4	95841.6	33896	8553.6	3892.9	33.7396
62188.5	82285.2	49530	74208.2	84953.1	57247	6042.3	2667.5	33.7418
11060.2	67856.6	10682	3405.6	67124.6	3325	27.5	27.5	33.743
79079.2	82424.7	62876	96520.6	81214.8	77887	6464.7	3028.3	33.7475
11267.2	65817.9	11219	3829.1	69532.8	3609	-19.8	-38.5	33.7486
85633.5	81194.4	69119	45360.7	73853.7	40252	5.5	-13.2	33.752
32427	69346.9	30645	31193.8	73217.9	27921	607.2	467.5	33.7542
256315	134942	124482	262143	98775.4	173928	567.6	289.3	33.7587
73359.8	83266.2	57739	101303	82428.3	80543	447.7	517	33.7599
87930	88188.4	65344	102354	84581	79307	5247	2697.2	33.761
157138	97085.8	106073	91565.1	120392	49844	60.5	30.8	33.7632
89520.8	89754.9	65365	115306	85586.9	88293	6993.8	3010.7	33.7644
7896.75	65901.1	7853	17046.7	69337.9	16112	132	34.1	33.7745
21840	74419.3	19233	31002.4	73489.8	27647	1248.5	664.4	33.7802
20184.8	76641.2	17260	9545.8	80514	7770	30.8	20.9	33.7802
186862	143192	85523	196439	143840	89501	4304.3	2176.9	33.7858
82359	78683.9	68597	92032.6	83596	72150	2864.4	2167	33.788
57552.8	78993.4	47748	43888.9	88594.3	32466	2324.3	2000.9	33.7903
104878	84037.2	81789	39843.1	81154.9	32175	-18.7	9.9	33.7926
5002.5	63770.4	5141	4348.3	64139.1	4443	1.1	16.5	33.7971
101009	94884.9	69766	104972	97488	70567	16765.1	8155.4	33.8004
106022	124254	55920	187359	114567	107175	15678.3	8688.9	33.8004
34551.8	75924.9	29824	59455	78727.2	49493	7207.2	3240.6	33.8038
9322.5	68020.4	8982	8136.7	70117.9	7605	42.9	31.9	33.8095
126858	88152.7	94311	62569.1	88487.9	46340	36.3	26.4	33.8095
141649	88874.2	104452	60854.2	95795.1	41632	26.4	18.7	33.814
159385	120846	86436	261956	112040	153227	10314.7	6227.1	33.8151
122849	91633.9	87861	58268.1	94996.2	40198	121	39.6	33.8174
129252	86451.2	97982	43534.7	87879.3	32466	14.3	19.8	33.8185
262143	140246	122498	262143	68370	251277	26111.8	13340.8	33.8196
144850	91692.9	103529	79076.8	97865.6	52954	103.4	23.1	33.8207
23721.8	74426.9	20888	71948.8	82349.3	57259	91.3	59.4	33.8241
35013	103305	22212	83647.3	92756.5	59100	487.3	479.6	33.8264
135959	94123.8	94665	201420	109468	120586	2103.2	951.5	33.8275
167521	104858	104700	116742	101776	75173	92.4	34.1	33.8309
137235	95309	94365	125881	99157.6	83198	369.6	189.2	33.8354
8088	65221.5	8127	3647.6	66421	3599	279.4	108.9	33.8365
261066	148988	114836	262143	114467	150085	8164.2	3759.8	33.8365
15216	68114.5	14640	10267.4	71204.7	9450	193.6	63.8	33.8376
82988.2	84463.9	64391	132799	82357.9	105674	5195.3	2674.1	33.8388
14358	71415.1	13176	15026	120768	8154	30.8	-35.2	33.841
116998	90777.5	84466	75236.7	85918.9	57388	81.4	18.7	33.8422
185224	117143	103624	202932	129629	102596	8080.6	3511.2	33.8467
137516	97114.9	92800	74092.7	85693.6	56664	60.5	29.7	33.8467
67152.8	87349.4	50383	97574.4	84305.2	75851	3301.1	1637.9	33.8534
7698	66512.3	7585	10258.6	67063.1	10025	766.7	364.1	33.8546
91989	82367.9	73191	107994	79613.4	88898	17877.2	8247.8	33.8568
11754.8	72205.4	10669	5704.6	67071.5	5574	0	-28.6	33.8613
183890	105225	114530	195936	99952.4	128470	544.5	267.3	33.8647
133171	94029.9	92816	88105.6	105282	54844	101.2	17.6	33.8647
153582	108309	92930	96815.4	125344	50620	3359.4	1394.8	33.8658
19740.8	75998.9	17023	38484.6	91127.2	27677	2923.8	1195.7	33.867
13025.2	69158.5	12343	4654.1	71716.7	4253	-19.8	-27.5	33.8692
85488.8	81131.1	69056	72762.8	79841	59726	11507.1	5064.4	33.8692
51549.8	90188.3	37459	65253.1	81296.3	52603	3726.8	1729.2	33.8726
146592	100813	95296	110262	104088	69423	95.7	85.8	33.8737
127242	93285	89392	66982.3	97420.2	45060	157.3	66	33.8737
125044	88967.8	92111	82912.5	90481.1	60054	93.5	-2.2	33.8794
111530	93216.5	78411	85505.2	88508.8	63312	62.7	13.2	33.8794
121761	90480.3	88193	63639.4	83192.2	50133	39.6	9.9	33.8816
55522.5	79068.3	46020	60138.1	75983.9	51869	4381.3	1932.7	33.8861
7066.5	69276	6685	12736.9	90583.4	9215	53.9	1.1	33.8872
115984	89103.6	85307	70534.2	105733	43719	116.6	68.2	33.8918
136753	88473	101299	62938.7	89908.9	45877	55	34.1	33.8929
6666.75	65632	6657	5445	67828.1	5261	-36.3	-9.9	33.894
12788.2	67577.1	12402	20366.5	76970.1	17341	612.7	386.1	33.8951
12334.5	68083.4	11873	5602.3	74776.4	4910	51.7	40.7	33.8974
140922	93893.6	98361	110051	94692.8	76165	512.6	270.6	33.8985
262143	135061	127200	262143	101045	170022	8654.8	3730.1	33.9008
54984	102785	35058	115031	99526	75746	8617.4	4516.6	33.9042
146345	90377.7	106120	117486	88471.9	87028	622.6	338.8	33.9075
16201.5	68564	15486	11938.3	68896.5	11356	68.2	118.8	33.9109
141129	93470.8	98951	77804.1	100101	50938	-14.3	14.3	33.9109
138542	89356.8	101609	82017.1	91226.6	58920	39.6	2.2	33.912
262143	140527	122253	262143	206535	83181	5960.9	3204.3	33.912
164431	95949.9	112310	157637	94137.8	109742	372.9	132	33.9177
160789	98624.6	106844	154810	95842.5	105857	165	-51.7	33.9177
112126	88805.2	82746	168281	88905	124048	13295.7	6304.1	33.9177
19596	69890.8	18375	27359.2	113410	15810	5.5	-9.9	33.9188
134578	89216.2	98858	55665.5	92499.7	39439	82.5	-16.5	33.9222
262143	144731	118702	262143	152859	112390	4379.1	1867.8	33.9244
129449	91163.5	93059	70735.5	92872.3	49915	26.4	-6.6	33.9256
15770.2	82352.1	12550	7395.3	84804.6	5715	28.6	-7.7	33.9267
168266	108373	101755	129710	117947	72072	3452.9	1761.1	33.9267
184725	122345	98951	223651	199333	73531	7872.7	4167.9	33.929
75760.5	84868.1	58503	87100.2	81944.9	69659	11871.2	5414.2	33.9312
4910.25	64052.2	5024	1189.1	63305.3	1231	49.5	23.1	33.9335
119790	87271.1	89956	80205.4	86457.2	60797	122.1	66	33.9357
11098.5	65280.1	11142	4195.4	68531.8	4012	38.5	-19.8	33.9368
114753	83425.2	90146	43913.1	79912.5	36013	-13.2	5.5	33.9414
7705.5	64346	7848	3815.9	63926.1	3912	4.4	-16.5	33.9414
33702	105806	20875	57212.1	106700	35140	11121	4753.1	33.9425
139506	97684.3	93594	150610	100224	98483	46.2	63.8	33.9425
36318.8	69065	34463	28497.7	66736.7	27985	1113.2	523.6	33.9436
96666	88897.5	71263	114825	82268.1	91471	244.2	48.4	33.9459
38541.8	115553	21859	101444	126677	52482	717.2	595.1	33.9515
137428	90888.1	99094	123022	87434.7	92210	3657.5	1664.3	33.9526
85513.5	84200.4	66558	66077	86572.1	50021	9377.5	4655.2	33.9583
262143	127786	134442	262143	138747	123821	845.9	1101.1	33.9583
160070	97543.5	107545	108079	93819.5	75497	-15.4	15.4	33.9616
91752.8	90807.8	66218	119018	87402.2	89242	12612.6	5830	33.9616
73875.8	77928.2	62128	71699.1	76565	61371	635.8	720.5	33.9628
24604.5	69653.6	23150	34491.6	68859.2	32827	396	231	33.965
24210	68151.1	23281	9958.3	70144.8	9304	0	24.2	33.9695
35424.8	85186.8	27253	36811.5	88756.1	27181	6587.9	3690.5	33.9763
134527	90939.9	96947	61211.7	85319.9	47018	56.1	30.8	33.9797
132198	95089.8	91111	113627	99488.8	74849	39.6	58.3	33.9831
125488	89229.5	92167	61782.6	88971.1	45509	14.3	-3.3	33.9831
142584	96076.3	97260	94266.7	107102	57682	333.3	170.5	33.9842
154067	100078	100891	156942	108246	95019	685.3	345.4	33.9876
9062.25	66143.6	8979	5695.8	66396.3	5622	-8.8	9.9	33.9887
138173	92534.4	97859	93419.7	90520.5	67635	50.6	-35.2	33.9887
144189	97416.2	97002	159884	102084	102642	6483.4	3303.3	33.9921
66951	79266.2	55354	68734.6	76107.8	59187	2940.3	1606	33.9921
153301	96042.5	104607	89129.7	101731	57418	28.6	47.3	33.9932
35319.8	73686.5	31413	44716.1	70340.2	41662	60.5	40.7	33.9966
8743.5	67160.6	8532	7896.9	86572.6	5978	24.2	17.6	34.0022
65550	91101.4	47155	88029.7	88607	65109	4676.1	2667.5	34.0034
8124	64386.8	8269	6675.9	63601.1	6879	771.1	382.8	34.0045
156856	97617.9	105306	94614.3	108471	57164	148.5	63.8	34.009
5720.25	65988.8	5681	1618.1	68770.3	1542	-1.1	17.6	34.0101
7806	66464.1	7697	12331	67461.8	11979	1568.6	630.3	34.0146
57099	86778	43122	60858.6	86002	46376	1927.2	1670.9	34.0158
135762	90679.6	98118	105687	94307.2	73444	38.5	-4.4	34.0203
18818.2	81168.4	15194	15954.4	76092.5	13741	-25.3	46.2	34.0203
128716	90952.9	92746	84910.1	105967	52513	64.9	-12.1	34.0225
8748	66163.8	8665	5425.2	72002	4938	-5.5	0	34.0248
141730	94789.8	97990	81404.4	100488	53090	0	-16.5	34.0315
120267	88825.2	88734	67829.3	93229.2	47681	-7.7	-31.9	34.0315
19681.5	66911.2	19277	13523.4	67825	13067	1116.5	548.9	34.0338
6554.25	72410.5	5932	3947.9	75497.4	3427	40.7	-8.8	34.0349
131596	88663.6	97270	53700.9	84313.8	41741	46.2	64.9	34.0349
150392	102222	96419	230551	95873.7	157597	248.6	125.4	34.0372
140159	94292.2	97415	73805.6	116105	41660	558.8	170.5	34.0383
31023.8	76043.4	26737	43660.1	74862.2	38221	1250.7	607.2	34.0417
149656	94432.8	103861	118742	94306.1	82517	25.3	1.1	34.0439
10212	64271	10413	3326.4	65860.7	3310	99	249.7	34.0462
162785	97552.1	109360	166285	88619.6	122971	232.1	129.8	34.0473
140140	95270.8	96401	125128	100106	81917	383.9	173.8	34.0496
102392	107291	62544	78580.7	91190	56474	5769.5	2578.4	34.053
137070	88839.6	101115	74940.8	93549	52500	27.5	51.7	34.0541
144344	95553.4	98999	97189.4	103180	61731	46.2	13.2	34.0541
5613.75	62717.8	5866	5074.3	62333.5	5335	387.2	195.8	34.0575
10472.2	69633.7	9856	5525.3	72508.2	4994	13.2	-38.5	34.062
36270.8	90005.3	26410	58633.3	94093.5	40838	3877.5	2446.4	34.0654
125550	89728.9	91699	46750	84755	36149	26.4	22	34.0665
8081.25	70756.6	7485	4753.1	69068.5	4510	-16.5	-48.4	34.0721
132206	95764.2	90475	74891.3	100431	48870	627	246.4	34.0721
6734.25	64222.3	6872	7437.1	63937.8	7623	1096.7	498.3	34.0766
23405.2	70465.2	21768	7917.8	72371.1	7170	22	19.8	34.0789
5586	69703.8	5252	6231.5	72874.3	5604	28.6	20.9	34.0789
8132.25	67788.8	7862	11519.2	89903.8	8397	30.8	8.8	34.0845
138540	103455	87761	60667.2	123237	32262	9.9	61.6	34.0879
8174.25	67030.5	7992	39539.5	87931.7	29469	55	1.1	34.089
140420	92226.9	99782	83154.5	95406.4	57120	1.1	0	34.0924
9812.25	65591.1	9804	7549.3	68686.8	7203	-11	40.7	34.0958
170953	97581.8	114812	75146.5	95226	51717	0	85.8	34.0958
19728.8	69696.7	18551	12090.1	69466.7	11406	13.2	-18.7	34.0992
180420	110671	106839	150030	120408	81659	123.2	38.5	34.1014
129841	88789.6	95836	109324	96727.8	74070	211.2	145.2	34.1026
135724	90533.2	98249	75582.1	86305.8	57393	49.5	0	34.1026
8217	64438.1	8357	4248.2	73073.5	3810	-6.6	-15.4	34.1037
9630	67832.3	9304	4184.4	66528.1	4122	51.7	-16.5	34.1037
135838	92352.9	96394	103224	95442.8	70879	155.1	93.5	34.115
26200.5	93553.2	18354	40401.9	89467.1	29595	624.8	564.3	34.1172
51471	77198.8	43695	41298.4	76631	35319	3952.3	2622.4	34.1195
123263	94064.7	85879	74653.7	88264.6	55430	17.6	-20.9	34.124
17019.8	78049.6	14291	64059.6	81160.9	51727	481.8	154	34.124
141997	91829.4	101339	134633	97068.5	90898	61.6	9.9	34.124
148334	97567.5	99636	89391.5	97342.5	60183	63.8	64.9	34.1251
64620	76557.6	55317	54913.1	75043.5	47956	6075.3	3020.6	34.1251
168550	100367	110057	170318	97078.5	114979	47.3	121	34.133
84624.8	86705.9	63963	99019.8	81017.8	80098	11771.1	4969.8	34.133
100520	83711.7	78695	56469.6	81973.9	45146	-27.5	6.6	34.133
163613	101064	106097	198628	106009	122794	220	148.5	34.1353
5736	66042.6	5692	3784	70752.7	3505	-20.9	-34.1	34.1364
40720.5	71284	37437	18833.1	81339.5	15174	8.8	-11	34.1375
138452	102496	88526	124226	99110	82144	33	4.4	34.1375
5046	65432.3	5054	3058	65386.3	3065	-3.3	17.6	34.1409
5880.75	63776.4	6043	3142.7	68357.1	3013	-5.5	9.9	34.1431
18208.5	66867.2	17846	19713.1	66419.1	19451	1703.9	715	34.1431
7777.5	64348.7	7921	2467.3	73099.9	2212	84.7	38.5	34.1454
63276	76926.1	53907	44506	76133.4	38311	8422.7	3806	34.1533
88566	85385.7	67977	141359	82621.4	112127	7409.6	3322	34.1544
11247	66242.8	11127	9170.7	66520.3	9035	-7.7	26.4	34.1555
85434	79338.6	70571	98824	78500.5	82503	8591	3648.7	34.1623
119329	88966.5	87902	47124	85016.8	36326	-31.9	1.1	34.1623
262143	147050	116830	262143	144586	118821	203.5	57.2	34.1679
29814.8	85646.5	22814	24510.2	84649.1	18976	3619	2453	34.1724
129332	90247.5	93918	67867.8	85737.1	51877	102.3	9.9	34.1724
138608	94618.3	96005	89469.6	91387	64161	403.7	569.8	34.1736
121225	89073.8	89191	58373.7	90330.3	42351	119.9	50.6	34.1848
159818	97485.1	107440	109909	89747.8	80258	14.3	14.3	34.1905
49500	91430.1	35481	129022	97391.2	86821	694.1	570.9	34.2006
142756	93205	100377	95945.3	99502.7	63193	-2.2	24.2	34.2018
121148	89115	89093	63036.6	93382.9	44239	50.6	24.2	34.2074
6844.5	67922.7	6604	8635	66125.7	8558	-1.1	18.7	34.2085
14453.2	85172.9	11121	10627.1	76710.8	9079	-7.7	11	34.2119
5184	66877.7	5080	2072.4	67436.4	2014	11	16.5	34.213
10686	68672.1	10198	5519.8	76820	4709	16.5	35.2	34.2187
94221	91109.7	67774	104261	89836.4	76059	11664.4	5073.2	34.222
26974.5	75822.5	23315	39647.3	83330.4	31181	3743.3	1559.8	34.2254
9170.25	70979.3	8467	42029.9	83875.5	32840	187	90.2	34.2288
11890.5	64189.1	12140	4589.2	64018.3	4698	121	143	34.2311
131571	96564.6	89294	113852	99481.6	75003	1051.6	470.8	34.2333
107162	93658.5	74985	140376	89707.8	102552	602.8	199.1	34.2378
185162	99697.6	121716	130374	96731.6	88329	147.4	31.9	34.2401
33643.5	90556.1	24348	53638.2	91082.4	38594	3923.7	2363.9	34.2401
107507	90558	77802	76810.8	93209.5	54006	152.9	97.9	34.2401
28521.8	71023.7	26318	21816.3	76038.6	18803	35.2	-4.4	34.2401
137416	91521.1	98400	137832	91426.8	98800	1338.7	562.1	34.2412
110878	90631.7	80176	74850.6	96648.8	50755	126.5	60.5	34.2412
14602.5	69377.2	13794	14920.4	67371	14514	47.3	-16.5	34.2457
5888.25	66350.1	5816	5820.1	79166.9	4818	3.3	36.3	34.2457
123194	88312.4	91421	75266.4	92197.5	53501	37.4	12.1	34.2502
120334	90753.9	86897	73790.2	89860.2	53816	78.1	46.2	34.2536
83892.8	107572	51110	111251	106747	68301	5056.7	2555.3	34.2559
165128	98664.7	109683	102871	97205	69356	57.2	26.4	34.2559
122752	122343	65755	144618	128964	73491	676.5	352	34.2604
5181	65146.2	5212	5655.1	67531.5	5488	22	-7.7	34.2626
101153	85505.8	77529	42552.4	95422.2	29225	69.3	53.9	34.275
25407.8	72570.2	22945	41358.9	70573	38407	2982.1	1339.8	34.2773
195048	117366	108913	200760	140403	93709	8981.5	3923.7	34.2795
64242.8	93812.5	44879	134788	97873.8	90254	9350	4968.7	34.2795
123859	88989.8	91215	77051.7	87108.2	57970	-41.8	22	34.284
117605	88780.4	86814	77094.6	103405	48861	29.7	8.8	34.2863
244166	129035	124010	262143	119934	143244	3084.4	1756.7	34.2863
121433	85932.9	92610	42750.4	82998.3	33756	0	22	34.2874
206719	123263	109907	193049	112120	112840	5524.2	2462.9	34.2886
6324.75	64897.3	6387	2988.7	65158.8	3006	-6.6	4.4	34.2886
5882.25	62611.5	6157	2739	58718.7	3057	-27.5	13.2	34.2897
144516	97518.5	97120	77278.3	103216	49067	22	33	34.2919
45702.8	90075	33252	55822.8	88785.4	41205	8257.7	3575	34.3043
11283	70571	10478	20713	73898.8	18369	1516.9	630.3	34.3077
126938	94687.2	87858	97104.7	96627	65860	139.7	52.8	34.3145
127485	94943.7	87998	98772.3	105646	61272	95.7	57.2	34.328
126135	91516.2	90327	52404	95661.6	35901	96.8	58.3	34.3291
177536	125856	92447	182389	115766	103252	313.5	81.4	34.3303
16136.2	66610.3	15876	17757.3	69398.4	16769	1138.5	479.6	34.3303
79245.8	104884	49516	131089	138158	62183	24465.1	11122.1	34.3314
185556	101840	119409	141885	107320	86643	64.9	57.2	34.3325
106348	93212.7	74771	38853.1	87186.3	29205	1089	451	34.3325
132276	91569	94670	62811.1	87964.5	46796	6.6	-36.3	34.3336
262143	122562	140172	262143	71648.8	239778	8627.3	3998.5	34.3348
166624	105502	103504	132652	112778	77085	732.6	426.8	34.3427
23011.5	69744.3	21623	8859.4	72062.8	8057	-1.1	-12.1	34.3438
162046	125517	84609	147074	142856	67471	6061	2659.8	34.3449
13501.5	73357.2	12062	16962	82950.6	13401	4255.9	1967.9	34.3461
262143	137448	124991	257758	194929	86659	148.5	88	34.3506
44145	101654	28460	75320.3	105180	46931	808.5	570.9	34.3618
7274.25	64361.4	7407	8317.1	64781.3	8414	253	145.2	34.3618
74471.2	84396.2	57829	95293	83139.7	75116	7533.9	3282.4	34.3641
34828.5	84281.8	27082	37650.8	92916.2	26556	4847.7	2960.1	34.3663
9660	65306.1	9694	4049.1	67677.1	3921	-3.3	-33	34.3675
7585.5	64924	7657	3832.4	63456.3	3958	103.4	145.2	34.3697
70771.5	88920.3	52160	90410.1	88262	67131	6355.8	2761	34.3708
41580.8	91835.5	29673	83331.6	100621	54275	3000.8	2162.6	34.3731
126217	87936.4	94065	76518.2	83016.5	60406	4.4	-18.7	34.3731
69849.8	75592.8	60557	37494.6	75679.8	32469	3081.1	2106.5	34.3799
69320.2	91903.5	49432	146301	85019.5	112774	10994.5	4907.1	34.381
122668	87757.9	91606	70866.4	89906.5	51657	75.9	13.2	34.381
46922.2	109896	27982	113323	116037	64003	741.4	606.1	34.3833
121328	96618	82297	67152.8	92598.4	47527	74.8	67.1	34.3844
16044.8	66737	15756	9436.9	76836.5	8049	22	106.7	34.3866
8124	68031.5	7826	3705.9	66485	3653	1.1	11	34.3911
109048	88243.2	80987	46526.7	80144.4	38046	-5.5	2.2	34.3923
100701	83044.4	79470	33985.6	79107.8	28155	40.7	41.8	34.3945
70681.5	115091	40248	181420	172494	68927	8940.8	4732.2	34.3979
53984.2	82764	42747	76891.1	83415.6	60410	9653.6	4024.9	34.3979
148642	99575.1	97830	48948.9	103719	30929	23.1	22	34.3979
127191	96355.2	86509	73016.9	94740.2	50509	18.7	-19.8	34.4002
13853.2	66269.1	13700	11929.5	65920	11860	225.5	163.9	34.4002
152457	101246	98685	96437	103533	61044	34.1	11	34.4058
126610	105889	78361	179828	109829	107305	12511.4	6121.5	34.4069
5433	64200.7	5546	4738.8	67003.7	4635	-19.8	-12.1	34.4069
48166.5	103037	30636	62211.6	116572	34975	14110.8	5900.4	34.4159
185524	95542.8	127257	220728	106950	135256	4334	1918.4	34.4182
143800	102271	92148	146980	111504	86387	133.1	57.2	34.4204
19662.8	70651.8	18239	53820.8	74917.7	47081	57.2	24.2	34.4238
126488	93947.3	88236	67642.3	93723	47299	53.9	51.7	34.4272
115526	91362	82869	210576	84096	164102	4743.2	2444.2	34.4283
128733	90177.5	93556	69570.6	84704.3	53827	145.2	2.2	34.4295
19815	90261.8	14387	17757.3	111491	10438	14.3	20.9	34.4306
37737.8	74576.5	33163	18250.1	80655.4	14829	11	-23.1	34.434
128413	97531	86287	87230	87702.4	65183	2.2	31.9	34.4351
69563.2	95169.4	47903	115047	88480.7	85213	5376.8	3346.2	34.4351
116585	94439.5	80904	113790	89010.6	83780	30.8	31.9	34.4374
245545	138715	116008	262143	117590	146099	7166.5	4470.4	34.4385
26217	68357.2	25135	5108.4	71458.7	4685	7.7	11	34.4385
14604.8	71146.7	13453	9210.3	75677.8	7976	12.1	1.1	34.4453
12171.8	64418	12383	5872.9	63786.3	6034	269.5	173.8	34.4509
107254	87038.7	80757	52596.5	86053.6	40056	30.8	50.6	34.4543
11876.2	71425.3	10897	7241.3	71708.4	6618	-7.7	-19.8	34.461
28785.8	71070.8	26544	12707.2	71971.2	11571	91.3	117.7	34.461
12393.8	70232.3	11565	6418.5	67845.6	6200	-27.5	8.8	34.4655
262143	151923	113082	262143	111306	154347	21338.9	9835.1	34.4678
16015.5	72616	14454	26848.8	73655.8	23889	39.6	11	34.4689
235519	152256	101375	262143	153802	111701	4649.7	2374.9	34.4768
17408.2	68751.8	16594	2905.1	66616	2858	14.3	-22	34.4768
151607	100523	98840	107251	105638	66537	14.3	-13.2	34.4836
74234.2	80783.4	60223	123875	79682.6	101883	4712.4	2085.6	34.4858
131140	92000.1	93417	55084.7	95963	37619	-5.5	6.6	34.4858
47066.2	79159.6	38966	70451.7	80011.1	57706	6810.1	3004.1	34.4892
22698	74183.9	20052	29813.3	76393.7	25576	1797.4	899.8	34.4903
63769.5	86413.1	48363	92559.5	85716.4	70768	7816.6	3501.3	34.4903
36729	82566.9	29153	40899.1	90144.7	29734	4986.3	2396.9	34.4926
150162	96568.6	101907	77265.1	105801	47860	94.6	92.4	34.4937
89246.2	86439.5	67664	113299	83063.8	89391	5649.6	2941.4	34.496
148169	92945.8	104474	171985	81968.9	137506	243.1	111.1	34.4971
127502	87994.8	94960	55946	88819.7	41280	-14.3	58.3	34.4994
8249.25	67116.4	8055	5409.8	69408.1	5108	-31.9	-18.7	34.5027
139558	90495.5	101067	78656.6	87780.8	58724	78.1	16.5	34.5073
8657.25	66249.6	8564	2944.7	72714.3	2654	34.1	-13.2	34.5129
21516	66039.4	21352	12939.3	68663.2	12350	156.2	34.1	34.5129
125060	89124.2	91961	119472	99765.9	78481	93.5	72.6	34.5129
127351	91129.1	91585	74468.9	96748.7	50444	67.1	15.4	34.514
9690.75	66823.8	9504	7294.1	65717.1	7274	47.3	-12.1	34.5174
188678	105715	116968	179263	97495.9	120499	93.5	17.6	34.5196
9497.25	77918.4	7988	157417	80087.4	128815	111.1	86.9	34.5196
155502	96913.9	105155	181075	124938	94983	1372.8	605	34.5253
77973.8	84531.3	60452	111200	84901.6	85836	4299.9	2384.8	34.5298
132315	91311.5	94965	75076.1	95487.6	51527	29.7	-23.1	34.5321
56098.5	75988.4	48382	59485.8	73435.3	53087	6448.2	2754.4	34.5332
65051.2	79717.2	53479	57800.6	79090.1	47895	5852	2640	34.5354
186261	111759	109224	110130	134607	53619	3703.7	1592.8	34.5354
134728	116435	75832	111048	110162	66063	7331.5	5193.1	34.5377
188323	124442	99178	194467	111431	114372	7128	3205.4	34.5433
15838.5	70035.2	14821	6052.2	71069.2	5581	47.3	37.4	34.5478
10004.2	69793.3	9394	4961	66788	4868	-7.7	15.4	34.5512
8213.25	67561.6	7967	4823.5	67044.1	4715	0	36.3	34.5546
188407	108500	113801	227880	108265	137943	190.3	113.3	34.5557
89611.5	97494.6	60237	128007	87074.1	96344	4339.5	2260.5	34.558
5457	69483.2	5147	9870.3	68234.2	9480	401.5	259.6	34.567
82200	75101.9	71730	59209.7	79419.7	48859	3065.7	2085.6	34.567
148858	93643	104178	91501.3	91860.1	65280	113.3	19.8	34.5681
96728.2	84805.1	74750	53421.5	76793.8	45590	104.5	36.3	34.5738
10487.2	66909.3	10272	9082.7	68348.1	8709	-14.3	-6.6	34.5771
126812	90898.1	91429	51134.6	93631.3	35791	-15.4	16.5	34.5805
126596	92627.1	89570	78932.7	110874	46656	45.1	-41.8	34.5816
163327	103236	103683	104580	104961	65298	110	24.2	34.585
132346	96403.9	89970	93518.7	90071.7	68044	52.8	22	34.5873
138992	98252	92710	65501.7	93063.1	46127	564.3	365.2	34.5907
14422.5	70097.4	13484	4049.1	73142.7	3628	31.9	39.6	34.5907
6368.25	64555.2	6465	5377.9	68000.4	5183	-2.2	-3.3	34.5918
148611	95784.5	101680	69462.8	91867.6	49553	11	-4.4	34.5952
62695.5	87417.8	47002	67361.8	90485.8	48788	3789.5	1724.8	34.5963
6714	67997	6471	17875	74345.1	15757	-7.7	-17.6	34.5974
167261	96660.9	113403	128152	101896	82423	319	138.6	34.6008
262143	126167	136167	262143	82787.9	207516	191.4	117.7	34.6053
262143	131125	131019	262143	193144	88948	7282	3205.4	34.6098
58034.2	73746.6	51573	89009.8	72295.1	80688	3686.1	1609.3	34.6121
136761	94504.1	94840	92511.1	95137.2	63727	126.5	27.5	34.6132
79113	87965.1	58941	191047	92509	135343	10146.4	5412	34.6132
76705.5	96674.4	51999	165257	113628	95314	9229	4922.5	34.6143
15352.5	65954.9	15255	11933.9	64689.8	12090	11	36.3	34.6177
120212	87345.7	90196	76313.6	87314.5	57279	488.4	178.2	34.6189
10509.8	65734.6	10478	2552	62150.8	2691	26.4	-19.8	34.6211
115270	87301.4	86532	54469.8	85631.8	41687	0	7.7	34.6211
126482	90164	91934	89591.7	93093.2	63071	189.2	128.7	34.6234
13107	70448.6	12193	7021.3	67958.6	6771	-17.6	-24.2	34.6256
55288.5	86798.1	41745	107104	93877.8	74769	7896.9	4272.4	34.6279
8113.5	70576.9	7534	20463.3	72849.3	18409	1.1	1.1	34.6324
121203	95129.9	83498	101484	105925	62788	375.1	174.9	34.6324
257093	136543	123396	262143	136976	125422	12921.7	5856.4	34.6459
147064	111124	86732	184639	101712	118968	144.1	129.8	34.6504
121444	89718.6	88710	73649.4	93044.6	51875	44	-19.8	34.6515
7707.75	64835.7	7791	8494.2	65047.4	8558	519.2	265.1	34.6538
72997.5	81840.1	58455	73449.2	85490.9	56305	7041.1	3577.2	34.6572
60003	91918.3	42781	120922	104258	76011	8418.3	4455	34.6594
122138	90606.5	88343	84337	77129.6	71660	39.6	29.7	34.6606
156284	111658	91729	179269	116202	101105	2684	1590.6	34.6685
54122.2	76188.5	46555	50242.5	74228.3	44359	3983.1	1753.4	34.6707
142274	96389.9	96733	204766	102959	130339	2554.2	3195.5	34.6741
6594.75	66882.3	6462	5135.9	77269.6	4356	-12.1	8.8	34.6752
40694.2	86695.9	30762	68478.3	83185.9	53949	3928.1	2579.5	34.6786
129810	87778.5	96917	65489.6	91071.5	47127	24.2	23.1	34.6809
8598	67128.7	8394	3094.3	66904.7	3031	-5.5	9.9	34.6809
236479	129410	119758	262143	75497.4	227555	14121.8	6685.8	34.6831
52059.8	107502	31737	110560	117982	61413	705.1	574.2	34.6887
74352.8	77821.3	62615	56769.9	78803.5	47212	7563.6	3766.4	34.6933
253339	146121	113624	262143	96653.1	177747	3677.3	2114.2	34.6966
34018.5	73120.2	30490	5489	73820.5	4873	45.1	-26.4	34.6989
125719	86216.5	95563	49649.6	83560.3	38940	11	-15.4	34.7011
51129.8	93133.2	35979	84571.3	106177	52200	3593.7	2574	34.7011
147190	90516.3	106569	160417	98112.2	107154	148.5	91.3	34.7034
28542.8	67459.2	27729	18133.5	67163.9	17694	591.8	310.2	34.7034
7416.75	64705	7512	2632.3	60700.4	2842	24.2	39.6	34.7068
71542.5	95419.1	49137	127326	90594.1	92108	17711.1	8605.3	34.7102
127035	90688.3	91802	58328.6	87264.5	43805	-5.5	-18.7	34.7113
23890.5	96910.6	16156	43974.7	91203.1	31599	3872	2546.5	34.7124
145528	95986.4	99361	84987.1	96052.8	57986	247.5	84.7	34.7158
139960	89835.7	102102	79451.9	89149.6	58407	-7.7	12.1	34.7158
28044.8	84124	21848	26033.7	101762	16766	2713.7	1995.4	34.7169
13598.2	66233.7	13455	6234.8	64673	6318	30.8	80.3	34.7248
35163	77852.8	29600	43630.4	76310.7	37470	4747.6	1973.4	34.7248
5615.25	65006.4	5661	19720.8	65792.2	19644	515.9	222.2	34.7271
106990	90331.7	77622	168374	95748.5	115245	8215.9	4345	34.7305
82723.5	84567.5	64107	58943.5	90995	42452	8.8	-2.2	34.7361
7135.5	65302.6	7161	5164.5	72787.2	4650	-16.5	-1.1	34.7395
31004.2	97706	20796	70148.1	84599.6	54341	4977.5	3004.1	34.7429
102132	84791.1	78939	36528.8	83328.7	28729	-14.3	49.5	34.744
50161.5	74750.6	43978	41220.3	73117.9	36946	2854.5	1378.3	34.744
60602.2	105142	37774	244663	119262	134446	9672.3	4912.6	34.7451
25846.5	71246.1	23775	14511.2	71839.1	13238	-14.3	-19.8	34.7451
12567	66595.9	12367	2824.8	67123.3	2758	-40.7	-17.6	34.7462
152882	95802.7	104582	74685.6	86717.5	56443	-4.4	11	34.7485
125435	90664.2	90670	87983.5	90442.7	63754	337.7	78.1	34.7519
138875	96226.9	94582	262143	120715	142317	946	322.3	34.7541
75457.5	96461.3	51266	136544	93612	95592	7739.6	3534.3	34.7575
116734	91431.1	83673	109146	100761	70990	100.1	7.7	34.7575
78369	82837.2	62001	79370.5	80453.3	64654	7173.1	3179	34.7586
43710	102306	28000	81590.3	114777	46587	6025.8	3416.6	34.7586
141074	91380.2	101175	64181.7	91792.6	45823	19.8	39.6	34.7665
137054	92032.3	97596	64527.1	89636	47178	-3.3	15.4	34.7665
6945.75	65637.6	6935	4524.3	65525.9	4525	25.3	47.3	34.7688
43708.5	70364.8	40709	41165.3	72199.6	37366	431.2	256.3	34.7699
123315	94950	85114	68050.4	91104.6	48952	6.6	19.8	34.771
137190	99350.1	90497	111912	101774	72064	22	-1.1	34.771
85169.2	82982.5	67263	96649.3	88426.8	71630	4980.8	2932.6	34.7733
72685.5	82980.9	57405	90598.2	79340.5	74835	7888.1	3501.3	34.7733
5484.75	63305.5	5678	9331.3	62779.6	9741	909.7	377.3	34.7789
20181.8	72373.8	18275	40778.1	72052.7	37090	3631.1	1510.3	34.7789
4862.25	63262.3	5037	1917.3	62983.6	1995	40.7	82.5	34.7801
31563.8	104774	19743	117197	91725.6	83735	5173.3	2281.4	34.7857
133813	90875.2	96501	71709	95390.8	49266	50.6	49.5	34.7868
13858.5	73067.6	12430	7207.2	77903.9	6063	18.7	44	34.7879
10276.5	78003.3	8634	3752.1	81450	3019	-12.1	-1.1	34.7879
4988.25	63281.1	5166	2761	64854.8	2790	85.8	72.6	34.7891
55555.5	95870.8	37977	79066.9	119781	43260	4877.4	3196.6	34.7902
7601.25	64145.7	7766	1973.4	64924.1	1992	45.1	-56.1	34.7913
130870	90316.5	94963	75218	86122.6	57238	63.8	7.7	34.7913
152260	95635.3	104339	108467	102822	69134	876.7	361.9	34.7925
56181	74249.4	49588	61681.4	72567.1	55705	7586.7	3190	34.7936
60645	80304.5	49492	91595.9	75086	79946	-14.3	-45.1	34.7936
6487.5	70473.2	6033	6695.7	70855.7	6193	-9.9	29.7	34.7947
113187	89804.2	82600	39351.4	94618.9	27256	4.4	39.6	34.797
261274	150684	113634	262143	111254	154419	265.1	144.1	34.7981
157066	95979.9	107246	112348	104934	70167	104.5	85.8	34.7981
5988.75	65141.7	6025	2918.3	67059.5	2852	-25.3	-35.2	34.8003
116914	93859.3	81634	165836	90781.9	119718	11396	5414.2	34.8015
262143	133629	128563	262143	134382	127843	7200.6	3238.4	34.8026
101117	85920.9	77127	92592.5	84133.7	72125	13956.8	5957.6	34.8037
130183	111304	76652	262143	86269.5	199141	7981.6	4617.8	34.8037
262143	111821	153637	262143	106624	161125	6783.7	3285.7	34.806
26256	72065.7	23877	7849.6	72089.6	7136	46.2	-26.4	34.806
12201.8	63992.8	12496	9001.3	63829.2	9242	609.4	376.2	34.8071
13395.8	66664.4	13169	9633.8	66041.9	9560	26.4	34.1	34.8105
114964	89253.7	84414	39685.8	94083.7	27644	30.8	-39.6	34.8116
40311.8	76317.1	34617	44878.9	77054.9	38170	3467.2	1604.9	34.8139
262143	147860	116190	262143	86300.8	199069	1972.3	860.2	34.8184
6861	72958.4	6163	17219.4	75117.5	15023	9.9	35.2	34.8218
6981	71296.1	6417	34140.7	71800.4	31162	62.7	56.1	34.8274
22002.8	64711.8	22283	14913.8	65667.2	14884	80.3	82.5	34.8285
78447.8	79468.8	64694	81534.2	78232.3	68302	8002.5	3483.7	34.8319
6039.75	64069.4	6178	5449.4	63546.6	5620	1.1	18.7	34.8342
190606	130200	95941	199518	135776	96303	5864.1	2865.5	34.8409
12895.5	66138.6	12778	4601.3	70357.2	4286	45.1	-11	34.8421
9749.25	69851	9147	13267.1	68651.6	12665	50.6	47.3	34.8454
178932	114792	102154	262143	85297.2	201411	4500.1	1849.1	34.8477
134344	95741.1	91960	122822	98106.4	82046	37.4	-1.1	34.8477
72054.8	87916.7	53712	63542.6	91129.1	45697	1155	1266.1	34.8488
251972	134279	122977	262143	107456	159878	7843	3716.9	34.8511
262143	131096	131048	262143	91263	188245	8785.7	4132.7	34.8533
75597.8	78730.8	62928	66990	78763.1	55740	5541.8	2886.4	34.8556
5472	67932	5279	131552	68789.1	125331	158.4	82.5	34.8601
129190	96723.3	87534	252289	88642	186526	10058.4	4555.1	34.8623
99615.8	91510	71341	183979	88945.5	135558	9625	4430.8	34.8623
136093	89296	99881	54533.6	103009	34695	85.8	11	34.8646
8507.25	65777.6	8476	3526.6	66797.5	3460	57.2	6.6	34.8657
119841	87381.1	89881	65458.8	86218.9	49756	28.6	7.7	34.8657
33534.8	80535.5	27289	12970.1	87431.4	9722	-5.5	42.9	34.8691
8834.25	77308.2	7489	18322.7	80834.5	14855	1294.7	563.2	34.8725
129086	89969.1	94030	62194	90231.7	45172	86.9	6.6	34.8826
262143	136593	125774	262143	126956	135321	4992.9	2312.2	34.8838
141521	94915.2	97716	53345.6	99486.6	35141	36.3	-30.8	34.8883
97714.5	86560.3	73981	161220	88734	119072	9290.6	4536.4	34.8894
13500.8	72068.5	12277	4417.6	75511.7	3834	12.1	15.4	34.8905
7683.75	66127.7	7615	5481.3	65803.7	5459	-41.8	-11	34.8939
6690.75	65631.6	6681	5595.7	69244.7	5296	29.7	23.1	34.895
140453	98667	93291	147204	95318.4	101210	77	37.4	34.8973
52315.5	84045.4	40794	164724	79515.5	135764	24.2	1.1	34.8995
7953.75	64760.5	8049	5260.2	66167.5	5210	152.9	127.6	34.8995
226633	132331	112238	199251	119724	109068	8763.7	3721.3	34.8995
25183.5	92063.7	17927	32690.9	97405.4	21995	2802.8	2011.9	34.9007
152146	95069.4	104882	102517	102504	65544	-6.6	13.2	34.9052
90177	88579.4	66718	163868	86293.8	124450	18258.9	7906.8	34.9097
93609	82081.3	74740	93479.1	80311.6	76281	674.3	1167.1	34.9108
12187.5	65603.3	12175	7937.6	72009.8	7224	-1.1	-13.2	34.9131
8568	71457.4	7858	14283.5	94088.2	9949	145.2	47.3	34.9165
8961.75	66930.7	8775	8892.4	74390.1	7834	-39.6	50.6	34.921
13073.2	71266.7	12022	7210.5	72421	6525	22	290.4	34.9232
103198	92488.4	73125	60813.5	87743.2	45422	91.3	25.3	34.9266
57064.5	84164.8	44434	62525.1	83949.2	48811	36.3	57.2	34.9277
129991	91906.3	92693	107460	105335	66858	84.7	40.7	34.9277
164363	109495	98376	78882.1	109947	47019	742.5	741.4	34.9289
6658.5	64926.6	6721	10159.6	65436.8	10175	243.1	139.7	34.9356
135382	97758.1	90759	115652	98768	76739	275	123.2	34.9367
148785	94821.5	102833	105175	105602	65271	91.3	6.6	34.9379
156554	101357	101226	177343	100943	115138	259.6	122.1	34.939
6053.25	64005.5	6198	6699	64411	6816	722.7	284.9	34.9424
6329.25	68799.8	6029	24138.4	75567.7	20934	1025.2	458.7	34.9424
185546	103192	117838	167621	117572	93434	462	161.7	34.9446
43628.2	91133.5	31374	69953.4	81109.4	56522	4805.9	2302.3	34.9446
10221	69435.4	9647	11678.7	71650.9	10682	23.1	-7.7	34.9458
72768.8	87091.8	54758	106034	82013.4	84731	495	877.8	34.9503
24003.8	78738.2	19979	112716	86484.1	85414	180.4	64.9	34.9525
11291.2	72661.4	10184	42300.5	90657.2	30579	78.1	23.1	34.9548
135745	91470.7	97257	72354.7	105592	44907	914.1	430.1	34.9548
128702	88317.4	95503	47727.9	89812.4	34827	16.5	-8.8	34.9548
121403	87200.8	91241	72208.4	86059.7	54988	59.4	79.2	34.9548
126176	88416.7	93524	67850.2	89960	49429	17.6	33	34.9559
34053	91463	24400	50497.7	97499.2	33943	514.8	578.6	34.9593
139956	88877.5	103200	83547.2	87044.3	62903	33	4.4	34.9604
134071	88971.4	98756	90652.1	86964.4	68315	88	29.7	34.9604
63897	75614.9	55380	91594.8	79913.2	75116	5161.2	2186.8	34.9661
139122	88534	102983	92198.7	87390.2	69142	415.8	162.8	34.9672
82050	90822.4	59206	115475	91040.6	83125	5539.6	3017.3	34.9683
35666.2	87919.3	26586	13786.3	78340.3	11533	35.2	2.2	34.9694
22176	96323.3	15088	27582.5	103596	17449	271.7	103.4	34.9694
5884.5	65765.1	5864	2899.6	66142.8	2873	26.4	20.9	34.9706
258068	160412	105433	128447	190739	44133	92.4	30.8	34.9717
67189.5	94148.6	46770	178272	103396	112995	985.6	661.1	34.9728
19547.2	70283	18227	12797.4	70901.2	11829	42.9	9.9	34.9751
84408.8	86012.6	64314	140666	83488.1	110419	8391.9	3843.4	34.9796
141142	94005.6	98397	83754	89995.3	60991	5.5	12.1	34.9807
6498.75	70865.6	6010	5611.1	68325.7	5382	17.6	-23.1	34.9807
6597	68343.5	6326	2977.7	70171.4	2781	4.4	12.1	34.9818
112051	85428.6	85959	31804.3	79056.6	26365	-11	-2.2	34.9875
137921	92053.3	98191	76005.6	106447	46794	24.2	-7.7	34.992
118797	91272.8	85299	47230.7	97548.5	31731	-24.2	-28.6	34.9942
8279.25	64029.8	8474	6497.7	62138.2	6853	126.5	77	34.9987
21571.5	66141.6	21374	20231.2	64673.5	20501	1750.1	805.2	34.9987
10737	71648.5	9821	7502	67571.6	7276	-26.4	12.1	35.0021
132603	92651.8	93795	71993.9	90329.7	52233	77	-53.9	35.0033
5149.5	65402.6	5160	2411.2	64340.6	2456	-9.9	-20.9	35.0055
261476	136573	125472	262143	114108	150557	7135.7	3449.6	35.0055
9353.25	67612.5	9066	5469.2	70668.3	5072	3.3	-24.2	35.0066
109136	116403	61445	173571	115151	98785	10050.7	4694.8	35.019
154830	101278	100189	99396	120807	53921	58.3	78.1	35.0202
160855	103734	101623	77090.2	105361	47951	13.2	44	35.0235
8796.75	88515.9	6513	60013.8	77147.6	50981	201.3	67.1	35.0258
112210	85675	85834	42801	86486.2	32433	-39.6	3.3	35.0269
147934	94304.6	102805	89863.4	96340.4	61130	216.7	116.6	35.0269
214291	118367	118646	158752	121364	85725	864.6	1040.6	35.0269
129135	91596.8	92394	57888.6	94045.3	40340	-23.1	-27.5	35.0303
29329.5	88504.4	21718	99754.6	99274.4	65853	4937.9	2890.8	35.0314
88398.8	87636.5	66106	89019.7	104428	55866	13140.6	6035.7	35.0393
131795	88157.6	97976	57026.2	80622.8	46355	-25.3	20.9	35.045
49446	86371.7	37518	60055.6	89045.3	44200	5472.5	3006.3	35.045
15569.2	70228.2	14529	7848.5	75034.2	6855	24.2	6.6	35.0483
109582	86529.9	82995	158396	102327	101446	73.7	58.3	35.0506
35463.8	78907.9	29454	27957.6	87074.9	21042	7434.9	3954.5	35.0529
72777.8	81750.4	58343	71852	78899.7	59682	3416.6	1944.8	35.054
47164.5	103769	29787	131810	118646	72807	3358.3	2368.3	35.0619
128242	88811	94633	90962.3	77843.1	76581	146.3	16.5	35.0619
72973.5	89662	53338	102928	85889.4	78537	4115.1	2158.2	35.0641
10117.5	81527.2	8133	14752.1	74191.8	13031	852.5	515.9	35.0653
7255.5	86991.7	5466	94567	96359.3	64317	75.9	38.5	35.0664
119621	91000.4	86148	49327.3	91575.7	35301	83.6	38.5	35.0664
191612	112166	111954	158336	125046	82983	402.6	526.9	35.0675
135996	114650	77738	262143	104646	164171	10398.3	4583.7	35.0698
67604.2	76164.9	58170	85541.5	74948.2	74799	7388.7	3507.9	35.0709
132552	87388.4	99406	55166.1	86743.1	41679	23.1	19.8	35.0754
152586	97959.2	102082	85805.5	95450.1	58914	60.5	41.8	35.0799
182246	117387	101746	262143	104639	164181	845.9	673.2	35.0901
8771.25	67587.6	8505	3313.2	69019	3146	-12.1	-36.3	35.0901
92904.8	88588.6	68729	129398	80251.5	105671	2553.1	1557.6	35.0912
73821	127792	37858	237779	134019	116275	3639.9	3647.6	35.0923
15373.5	68478.1	14713	18253.4	73624.8	16248	27.5	-9.9	35.0923
7112.25	64683.4	7206	35633.4	70350.1	33195	64.9	40.7	35.0957
122162	87088.7	91929	80971	85452.5	62099	74.8	20.9	35.0968
14600.2	65532.6	14601	12520.2	64730.5	12676	399.3	166.1	35.1025
256503	129337	129972	163680	118268	90700	3461.7	1492.7	35.1025
166473	103477	105434	199348	117107	111560	503.8	173.8	35.1047
128317	88964.5	94525	75227.9	91834.5	53685	118.8	3.3	35.1058
262143	142941	120188	248726	163872	99471	4294.4	2073.5	35.107
5325	64902.2	5377	2142.8	68771.1	2042	50.6	4.4	35.107
93763.5	84038.4	73120	34163.8	80980.9	27648	111.1	95.7	35.1081
74357.2	110385	44146	189963	153611	81045	883.3	804.1	35.1081
114382	89085.3	84146	62420.6	95343.2	42906	8.8	41.8	35.1092
79462.5	75383.7	69082	23327.7	74387.1	20552	-62.7	-11	35.1103
56784.8	108364	34342	112842	118381	62470	9117.9	4833.4	35.1103
94171.5	104180	59240	157308	104641	98521	21148.6	9876.9	35.1115
262143	169029	101638	262143	157075	109373	528	257.4	35.1149
6755.25	67363.4	6572	2871	67197.8	2800	-7.7	16.5	35.1171
75547.5	84459.2	58621	72125.9	86425	54693	5161.2	2339.7	35.1182
124247	89740.2	90736	83006	87717.4	62016	260.7	86.9	35.1205
10848	66349.5	10715	12157.2	68761	11587	-16.5	13.2	35.1227
54225	77328.1	45956	41002.5	76228.8	35251	6573.6	3248.3	35.1239
120854	88188.6	89811	79653.2	88920.3	58706	48.4	25.3	35.125
108905	111444	64043	207630	108585	125315	6150.1	5107.3	35.1295
7512.75	65264.5	7544	6123.7	66181.2	6064	5.5	3.3	35.1306
77219.2	80788	62641	82643	75525.6	71712	12070.3	5830	35.1318
140076	100914	90969	117830	101980	75722	167.2	36.3	35.1329
121310	92021.4	86395	61365.7	87723	45845	-18.7	-13.2	35.134
6028.5	63795.2	6193	1695.1	60146.2	1847	-9.9	-6.6	35.134
179972	112352	104980	239895	110445	142349	775.5	532.4	35.1363
139340	101761	89738	133962	110527	79432	444.4	251.9	35.1363
9168	70330.6	8543	7390.9	71147.2	6808	44	23.1	35.1363
106160	85719.3	81164	30052	81884.6	24052	17.6	1.1	35.1374
125234	90073.3	91118	101457	81488.2	81596	172.7	57.2	35.1385
213484	141451	98910	262143	123555	139046	510.4	216.7	35.1397
9206.25	65374.4	9229	2878.7	64609.1	2920	375.1	280.5	35.1397
168606	116761	94636	125522	140073	58728	5803.6	2715.9	35.143
7128.75	64645.1	7227	1491.6	62542.2	1563	-19.8	12.1	35.1464
6963	64718.1	7051	4963.2	70679.8	4602	-47.3	-28.6	35.1487
147991	93847.1	103346	145012	91679.5	103660	143	81.4	35.1498
74334.8	84424	57704	75510.6	80131.2	61757	4675	2182.4	35.1498
120061	88177	89233	87512.7	97847.5	58614	469.7	157.3	35.1532
11833.5	69497.3	11159	20972.6	73035.8	18819	0	37.4	35.1645
5172.75	63734	5319	3422.1	64022.5	3503	91.3	130.9	35.1656
6423	64719.8	6504	1547.7	65312.3	1553	2.2	-5.5	35.169
164171	107587	100004	161296	106106	99624	4347.2	2547.6	35.1723
11639.2	71142.5	10722	36703.7	89281.2	26942	46.2	7.7	35.1723
78597	83459.2	61718	82307.5	81323.5	66329	10530.3	4546.3	35.1735
9184.5	65532.4	9185	8365.5	69626.8	7874	-25.3	25.3	35.1746
76373.2	79723.5	62782	116721	76912.7	99456	5166.7	2600.4	35.1769
5986.5	66564.5	5894	2701.6	66535.9	2661	16.5	6.6	35.1938
131332	97580.7	88204	97502.9	89982.8	71013	143	63.8	35.1971
14878.5	65065.9	14986	4046.9	76321.6	3475	35.2	266.2	35.1983
107980	101567	69674	131507	101311	85069	157.3	58.3	35.1983
262143	124844	137610	262143	104237	164815	4902.7	2195.6	35.2039
75620.2	83760.3	59167	89359.6	79358.6	73795	12845.8	5778.3	35.2073
21568.5	97882	14441	80913.8	94400.6	56173	5601.2	2312.2	35.2107
40667.2	107998	24678	105126	117792	58489	7803.4	3344	35.2118
12714	80919.2	10297	54096.9	81662.5	43414	2556.4	1113.2	35.2152
108279	90691.7	78245	74060.8	102450	47376	167.2	40.7	35.2152
119964	93168.9	84384	69619	88395.8	51615	89.1	27.5	35.2152
30309.8	69105.9	28744	20964.9	66947.1	20523	27.5	13.2	35.2276
4945.5	63613	5095	10066.1	64821.9	10177	148.5	66	35.2298
115026	97487.8	77326	150685	90291.5	109371	12735.8	6018.1	35.231
5247	62967.8	5461	5386.7	63630.6	5548	49.5	44	35.231
139598	90501.1	101089	72485.6	94428.5	50307	16.5	-8.8	35.2321
31551	75184.6	27502	24437.6	78796.7	20325	2193.4	1944.8	35.2355
122186	86493.8	92580	50059.9	87518.7	37486	-7.7	46.2	35.24
5408.25	63462	5585	3021.7	62136.8	3187	13.2	-8.8	35.2434
6411.75	66309.1	6337	9801	65110.8	9865	0	-2.2	35.2445
7770	84671.6	6014	64825.2	90524.1	46931	56.1	3.3	35.2456
123530	94591.7	85585	82244.8	96612.2	55790	2.2	-8.8	35.2479
106144	87975.2	79071	61438.3	94590.2	42567	50.6	51.7	35.2524
47086.5	74946.8	41174	77589.6	78313.8	64930	3029.4	2215.4	35.2535
7261.5	70554.4	6745	5833.3	73278	5217	19.8	6.6	35.2558
262143	122765	139941	237016	153976	100880	4172.3	2268.2	35.2558
157687	112246	92067	91759.8	115424	52100	-12.1	26.4	35.2591
169623	99623.7	111584	153856	95048.3	106084	129.8	88	35.2603
114504	88659.4	84640	55277.2	95035.2	38119	23.1	-5.5	35.2637
122300	87884.5	91200	58892.9	87081	44322	27.5	53.9	35.2637
21871.5	69604.8	20593	16344.9	72725.9	14729	-17.6	34.1	35.2704
129471	89008.6	95328	71027	81308.4	57249	83.6	-17.6	35.2715
262143	150028	114511	262143	148012	116070	940.5	440	35.2749
112703	89746.3	82300	42222.4	89718.1	30842	-49.5	-74.8	35.2761
9407.25	67444.9	9141	4875.2	68386.4	4672	-6.6	0	35.2761
8179.5	66998.1	8001	6160	67071.2	6019	-11	-12.1	35.2794
27056.2	67561.8	26245	18607.6	68279.3	17860	68.2	28.6	35.2817
14772	69031.5	14024	14279.1	68401.1	13681	565.4	264	35.2828
59727.8	82793.6	47278	56830.4	81834.2	45512	2982.1	1503.7	35.2862
16746	72116.3	15218	6988.3	73785.3	6207	90.2	79.2	35.2862
57581.2	70463	53555	15502.3	68212.6	14894	9.9	-26.4	35.2873
17736.8	65498.2	17747	9927.5	67913.2	9580	157.3	156.2	35.2885
7410.75	65657.8	7397	3802.7	84051.9	2965	30.8	9.9	35.293
15988.5	67829	15448	9678.9	71739	8842	-37.4	33	35.2941
7180.5	76579.5	6145	36909.4	84018.6	28790	127.6	49.5	35.3009
122018	92247.2	86686	70888.4	95082.7	48860	9.9	-20.9	35.3009
137300	94656.6	95060	96792.3	94980.7	66786	31.9	5.5	35.302
6772.5	67525.1	6573	6304.1	71888.9	5747	36.3	28.6	35.3065
10026	65301.5	10062	4085.4	63793.4	4197	13.2	-20.9	35.3088
74360.2	81641.7	59691	76539.1	82186.1	61033	4143.7	2363.9	35.3099
117098	86250.6	88975	66545.6	86965.2	50148	-8.8	-4.4	35.3099
111796	86400.7	84799	50063.2	103064	31834	-11	31.9	35.3133
130388	91306.7	93587	50601.1	94526.9	35082	34.1	-25.3	35.3144
16266	67537.3	15784	19422.7	67362.7	18896	113.3	52.8	35.3144
122957	88918.2	90624	73409.6	84888.5	56674	47.3	9.9	35.3155
50149.5	107899	30460	50384.4	125584	26293	682	2151.6	35.3155
56588.2	80133.3	46280	77037.4	80854.6	62442	2272.6	1205.6	35.3189
156494	90917.2	112806	178257	101950	114588	3467.2	1698.4	35.3234
142192	98851.5	94270	120381	108051	73014	71.5	33	35.3234
5698.5	66368.7	5627	4114	66555.2	4051	-17.6	25.3	35.3257
43774.5	102821	27901	148182	107778	90104	7404.1	3908.3	35.3268
201223	124482	105938	222383	133578	109105	6713.3	3428.7	35.3268
94410	120539	51330	111317	139206	52406	10274	5141.4	35.3268
162256	116970	90909	262143	151809	113167	12582.9	6338.2	35.329
44131.5	95879.4	30165	59093.1	101951	37986	7364.5	4084.3	35.3335
76986	77801.6	64849	91206.5	74610	80114	7718.7	3580.5	35.3347
121150	91636.1	86644	75313.7	94683.5	52129	46.2	79.2	35.3448
136892	95133.5	94303	73640.6	80740.6	59773	88	11	35.3493
8847	63847.3	9081	8640.5	65035.5	8707	377.3	173.8	35.3505
143020	100376	93378	108034	106956	66197	105.6	49.5	35.3516
262143	116472	147501	262143	141924	121049	10532.5	5382.3	35.3538
72219.8	111538	42434	72888.2	112746	42368	11376.2	6388.8	35.3584
6259.5	67671.2	6062	3724.6	66025.3	3697	-13.2	2.2	35.3584
69027	81631.2	55417	96114.7	82048.9	76771	4710.2	2322.1	35.3584
25977.8	72662.3	23430	17526.3	75293.6	15255	-20.9	-17.6	35.3595
129878	88915.9	95727	46580.6	91882.6	33224	45.1	2.2	35.3617
66810	100036	43769	146857	95978.1	100277	3132.8	2568.5	35.3617
91923.8	84865	70987	33375.1	82728.9	26439	12.1	3.3	35.364
121241	84793.6	93706	54583.1	81924.7	43664	-29.7	-25.3	35.3674
10613.2	67333	10330	7870.5	68782.7	7499	31.9	3.3	35.3674
10272	65979.2	10203	7783.6	68701.1	7425	-28.6	-22	35.3674
12918.8	66733.1	12687	16368	67051.7	15998	237.6	114.4	35.3696
213301	113489	123174	253319	104878	158293	3647.6	2299	35.373
191061	105786	118365	112685	110976	66545	1131.9	536.8	35.3753
14522.2	64906.9	14663	11831.6	65834.2	11778	286	178.2	35.3764
137413	104071	86532	158908	104792	99380	24526.7	10645.8	35.3775
63727.5	104560	39943	174564	111276	102810	951.5	723.8	35.3775
85008	82677.9	67383	100292	78891.5	83314	9192.7	3908.3	35.3809
262143	141393	121504	252833	173377	95570	1631.3	1447.6	35.3832
120319	84480.2	93338	36348.4	91719.1	25972	-8.8	58.3	35.3843
7221	62963.7	7516	5414.2	62228.2	5702	788.7	326.7	35.3854
139213	97075.5	93983	125340	91742.4	89536	148.5	52.8	35.3865
210992	132282	104531	262143	143499	119721	7260	3349.5	35.3877
6411	67657.2	6210	3061.3	70992.7	2826	12.1	-11	35.3899
27978.8	68354.7	26825	17889.3	67701.9	17317	1345.3	624.8	35.3978
72983.2	94007.9	50879	90147.2	89974.2	65662	4935.7	2576.2	35.4034
9553.5	71595	8745	6068.7	74395.5	5346	-33	-16.5	35.4068
140974	90462.6	102129	53312.6	86902	40205	-8.8	3.3	35.408
22157.2	74665.6	19448	19473.3	76268.6	16733	1.1	19.8	35.4102
15912.8	66356.5	15716	17842	67375	17355	122.1	173.8	35.4136
12621.8	68367.5	12099	3188.9	71693.9	2915	-38.5	8.8	35.4158
138537	92499.2	98154	74552.5	96604.6	50576	6.6	17.6	35.417
108124	96562.5	73383	146314	103914	92277	6960.8	4802.6	35.4192
7842	67810.2	7579	7405.2	76959.6	6306	1348.6	611.6	35.4226
16734	76922.2	14257	23988.8	73501.8	21389	129.8	50.6	35.4226
204308	108985	122857	218752	107242	133680	3.3	35.2	35.4237
129556	87963.8	96524	79185.7	99250.6	52287	47.3	26.4	35.4328
156710	97568.1	105261	84096.1	100555	54809	-30.8	0	35.4328
67024.5	77848.4	56424	104543	77969.4	87872	579.7	905.3	35.4406
6609.75	62588.7	6921	3476	62122.5	3667	81.4	89.1	35.444
53274	72776.2	47974	43762.4	71752.3	39971	752.4	552.2	35.4485
5831.25	63682.2	6001	4173.4	64233.9	4258	-1.1	-13.2	35.4485
32724	88792.3	24153	53803.2	85752.2	41119	2912.8	2061.4	35.4497
22296	74066.9	19728	25502.4	71699.9	23310	26.4	-24.2	35.4564
120298	84253.3	93573	54049.6	86435.1	40981	19.8	-5.5	35.4576
36565.5	69927.8	34269	45707.2	70026.8	42776	413.6	237.6	35.4587
8004.75	67926.9	7723	49264.6	67600.6	47760	155.1	57.2	35.4598
56555.2	76427	48496	63505.2	73877.3	56335	40.7	18.7	35.4654
113041	89495.3	82778	62326	86997	46951	3.3	57.2	35.4722
152229	96782.9	103081	102983	86601.3	77933	55	23.1	35.4733
7910.25	64000.8	8100	3000.8	62214.6	3161	23.1	8.8	35.4745
50343	99591.9	33128	140551	105866	87008	3175.7	2076.8	35.4745
37878	88973.9	27900	36237.3	87464.9	27152	39.6	-35.2	35.4812
113492	87634.2	84873	52351.2	83672	41004	17.6	-7.7	35.4824
21475.5	71081.7	19800	9649.2	67640.4	9349	-48.4	13.2	35.4835
236821	159897	97064	262143	98795.3	173893	12329.9	5296.5	35.4891
120860	90819.1	87214	70186.6	94736.7	48553	28.6	62.7	35.4891
176304	105310	109717	227505	104117	143202	168.3	140.8	35.4902
8832	63017.3	9185	4787.2	62834.8	4993	337.7	152.9	35.4914
226974	148334	100280	262143	99259.3	173080	1189.1	1251.8	35.4914
5973.75	62749.8	6239	4980.8	62151.9	5252	174.9	84.7	35.4925
106406	91845.2	75926	121768	86494.7	92262	7420.6	3646.5	35.4936
262143	129416	132749	262143	89016.4	192996	1496	652.3	35.4948
6237.75	62988.8	6490	5020.4	66670.1	4935	328.9	86.9	35.497
262143	129238	132932	258799	159540	106310	2163.7	830.5	35.4981
119019	88982.5	87658	74303.9	97602.4	49892	35.2	40.7	35.4981
27209.2	68386.8	26075	26823.5	71147.2	24708	2244	928.4	35.5004
76812.8	96024.7	52424	100665	89173.1	73982	3148.2	1695.1	35.5026
188437	123833	99726	142575	150741	61986	6548.3	3252.7	35.5083
125380	93080.7	88277	64939.6	101524	41920	50.6	67.1	35.5083
131850	99514.2	86831	100757	96617	68344	29.7	-17.6	35.5117
130011	97693.1	87216	99377.3	92298.8	70562	448.8	268.4	35.5117
229979	141916	106203	262143	138715	123850	345.4	171.6	35.5162
10734	67086	10486	17252.4	68296.8	16555	477.4	255.2	35.5162
86446.5	87026.8	65099	93164.5	81712.4	74721	6624.2	2768.7	35.5207
13096.5	70421.1	12188	18640.6	73419.7	16639	53.9	-27.5	35.5263
6344.25	72561.4	5730	70875.2	79737.6	58252	496.1	210.1	35.5263
16227	67978.3	15644	4114	67353.3	4003	-24.2	7.7	35.5286
69960.8	82476.4	55591	75642.6	87449.1	56688	1899.7	1648.9	35.5365
21470.2	74357.9	18923	13317.7	77519.2	11259	19.8	16.5	35.5387
262143	137922	124562	262143	80695	212898	12617	6477.9	35.5421
66246.8	86205.1	50363	80507.9	90811.8	58100	7043.3	3136.1	35.5421
83004.8	85048.7	63961	104933	79753.6	86227	13301.2	5711.2	35.5421
6064.5	64804	6133	1560.9	59439.4	1721	-7.7	7.7	35.5432
15249	66570.6	15012	20021.1	68736.1	19089	-26.4	-11	35.5477
70185	78969.3	58246	65029.8	75816.4	56212	7288.6	3302.2	35.5522
174422	112691	101436	136707	122859	72923	6900.3	2934.8	35.5534
68170.5	84505.2	52868	77250.8	90781.6	55768	3928.1	1862.3	35.5545
170570	106207	105252	131582	94829.9	90935	420.2	119.9	35.5568
121984	85946.2	93016	48269.1	85034.4	37201	-6.6	30.8	35.559
110387	88653.9	81602	63233.5	97299.2	42591	288.2	165	35.559
54837.8	78994.3	45495	12823.8	83111.2	10112	-26.4	-1.1	35.5601
40869.8	110785	24177	57513.5	99015	38067	9975.9	5086.4	35.5613
176374	107196	107829	262143	113993	150709	679.8	298.1	35.5658
14952.8	67680.3	14479	17409.7	69380.5	16445	-6.6	1.1	35.5658
11365.5	67904.9	10969	5607.8	68070.5	5399	-11	-22	35.5669
28667.2	70695.7	26575	9083.8	69538.1	8561	22	6.6	35.5692
5198.25	63892.1	5332	21239.9	67782.3	20536	506	218.9	35.5703
145425	93298	102152	90862.2	105035	56693	90.2	51.7	35.5725
124585	92267.9	88490	93313	102810	59482	501.6	168.3	35.5737
5503.5	66435.3	5429	10983.5	67836.6	10611	948.2	396	35.5737
67563	84928.1	52136	113323	92119.2	80621	5790.4	3443	35.5748
146462	91762.6	104602	130241	95140	89715	347.6	129.8	35.5748
123363	89407	90426	85681.2	93664.8	59950	45.1	16.5	35.5793
74545.5	79857	61177	125937	75993.2	108607	2558.6	1410.2	35.5793
91982.2	88249.5	68308	137343	84975.8	105923	11323.4	4664	35.5804
10286.2	66671.9	10111	4368.1	67932.6	4214	28.6	60.5	35.5816
7618.5	64749.8	7711	3411.1	67989.6	3288	-14.3	2.2	35.5838
129404	93295.8	90900	121079	91567.4	86658	99	69.3	35.5872
168103	122148	90192	196166	106838	120331	7647.2	3604.7	35.5872
5556	68792.4	5293	3984.2	78623.5	3321	5.5	33	35.5872
6499.5	64606.6	6593	3065.7	63842.9	3147	50.6	-9.9	35.5894
142508	97640.6	95651	104270	100327	68112	673.2	330	35.5894
66623.2	88151.3	49531	23678.6	79595.9	19496	14.3	9.9	35.5906
151030	96548.7	102517	182459	98611.6	121260	283.8	92.4	35.5906
6964.5	81870	5575	35258.3	81347.9	28405	52.8	4.4	35.5951
13171.5	75022.4	11506	7991.5	79281.1	6606	4.4	12.1	35.5951
139982	96946.7	94628	108799	95400.6	74740	592.9	288.2	35.5962
262143	138955	123636	262143	81782.1	210068	9156.4	4537.5	35.5996
111799	93459.4	78396	91762	110660	54344	-38.5	-19.8	35.6052
9113.25	66059.7	9041	3583.8	71891	3267	18.7	-18.7	35.6075
8099.25	64628.3	8213	8782.4	65621.2	8771	207.9	70.4	35.6086
130566	97090.4	88132	100512	92691.1	71066	165	63.8	35.6097
9438.75	64935.7	9526	3137.2	66109.2	3110	-13.2	-15.4	35.612
41835.8	97512.1	28117	101179	113550	58396	5489	3215.3	35.6176
116007	87830.8	86560	57073.5	90682.2	41247	60.5	50.6	35.6244
159578	95846.7	109113	88317.9	88034.5	65747	46.2	-46.2	35.6345
141832	99198.9	93702	149980	95162.6	103287	281.6	166.1	35.6345
8598.75	64132	8787	7326	63913.3	7512	-23.1	-1.1	35.6345
14085	85264.6	10826	9766.9	87682.7	7300	-24.2	-17.6	35.6357
53685	96246.8	36555	112193	112320	65462	6526.3	3685	35.6402
174484	103423	110565	186661	114037	107272	784.3	537.9	35.6469
126658	89397	92852	80037.1	90130.3	58197	295.9	121	35.6469
184720	119812	101040	125743	175170	47044	1068.1	878.9	35.6514
5856	65760.6	5836	4306.5	67326	4192	61.6	-5.5	35.6537
132348	92676.1	93590	93233.8	102794	59441	168.3	45.1	35.6548
83070.8	84448.2	64467	79385.9	77669.8	66984	13724.7	5739.8	35.6582
169709	99650.3	111611	135912	104493	85241	8.8	-44	35.6605
132802	91275	95353	109536	104403	68758	542.3	202.4	35.6627
7276.5	64669.5	7374	2836.9	64757.6	2871	44	-23.1	35.6638
165233	107059	101147	215040	99626.5	141457	326.7	710.6	35.6661
30154.5	72208.6	27368	14490.3	77087.1	12319	-16.5	35.2	35.6695
140813	94645.7	97504	216282	103569	136858	299.2	99	35.6706
92662.5	97821	62080	116223	84994.4	89615	6113.8	2801.7	35.6762
116740	88308.6	86636	70246	84819.1	54276	75.9	41.8	35.6762
262143	127637	134599	262143	84346.6	203681	14195.5	7647.2	35.6796
227015	135610	109709	221123	123668	117181	6008.2	3188.9	35.6875
132618	101858	85327	121549	110045	72387	210.1	86.9	35.6875
184180	118378	101965	137710	119471	75541	4055.7	2128.5	35.6898
127526	92870.5	89991	68477.2	88923.9	50467	44	3.3	35.6965
170034	98379.5	113269	76321.3	92763.2	53920	63.8	53.9	35.6965
9159.75	64617.2	9290	9873.6	65216.3	9922	454.3	195.8	35.6977
40564.5	72927.8	36453	30654.8	73594.9	27298	4031.5	2241.8	35.7022
5934.75	64522.2	6028	6605.5	65501.3	6609	-29.7	-1.1	35.7078
15715.5	71098.4	14486	32558.9	72587.4	29396	709.5	398.2	35.7078
86417.2	84135.9	67313	104092	82935.4	82254	1235.3	1684.1	35.7101
50277	98026.2	33613	163055	108006	98939	4161.3	2801.7	35.7112
145000	99649.8	95361	80837.9	99059.3	53481	6.6	17.6	35.7134
57789	114036	33211	143184	133581	70247	2998.6	2362.8	35.7146
84436.5	77872.6	71060	89350.8	83507.2	70122	5944.4	2880.9	35.7157
74389.5	85764.4	56844	125457	85906.8	95708	7229.2	3404.5	35.7157
262143	114841	149597	262143	94313.7	182156	4958.8	2409	35.7168
69927	77407.1	59203	87501.7	75474	75980	6803.5	2970	35.7168
12069	64906.8	12186	12202.3	65409	12226	231	129.8	35.718
85617.8	79768.1	70342	76730.5	81199.6	61929	17032.4	7438.2	35.7191
54010.5	93703	37775	54806.4	88105.4	40767	1547.7	889.9	35.7191
254789	141094	118346	239166	162590	96402	9838.4	5143.6	35.7202
78914.2	89838.3	57567	136242	92982.4	96026	7231.4	3494.7	35.7225
9036	65261.5	9074	4724.5	65793.6	4706	50.6	-6.6	35.7236
8177.25	66671.3	8038	4412.1	65389.3	4422	85.8	68.2	35.7236
74930.2	91498.4	53669	104281	86485.5	79021	5005	2553.1	35.7281
71995.5	85011.3	55502	109832	77005.5	93473	3802.7	2181.3	35.7281
5532.75	65842.4	5507	5063.3	70094.7	4734	33	22	35.7315
25317	67216.6	24684	10608.4	66567.6	10444	-28.6	15.4	35.7326
110878	105821	68668	159032	115276	90412	9891.2	5913.6	35.7326
57642	79010	47812	39435	79743.7	32409	-25.3	23.1	35.7326
129342	96302.6	88020	106404	99995.7	69736	655.6	335.5	35.7349
117490	92942.3	82845	84379.9	87772.3	63003	2696.1	1073.6	35.7371
5345.25	64382.7	5441	6066.5	68642	5792	59.4	78.1	35.7439
39438	75079.4	34425	17180.9	71476.4	15753	-15.4	40.7	35.7461
35016	76196.5	30117	41120.2	76432.4	35258	2941.4	1219.9	35.7484
9426.75	67282.9	9182	5538.5	72018.1	5040	-17.6	-25.3	35.7506
80022.8	78771.5	66577	105602	91556.4	75590	3834.6	2162.6	35.754
94776	100230	61970	162247	99705.6	106644	2855.6	1168.2	35.7563
11870.2	65620.3	11855	10015.5	64840.1	10123	7.7	-9.9	35.7574
22618.5	71207.5	20817	7004.8	73840.5	6217	2.2	7.7	35.7721
6027	66317.2	5956	9377.5	66310.3	9268	28.6	5.5	35.7721
19919.2	69786.6	18706	24856.7	71363.2	22827	12.1	40.7	35.7721
121748	92685.6	86085	179366	95033.1	123693	23930.5	10311.4	35.7743
21977.2	69418.8	20748	36366	72321.5	32954	198	96.8	35.7743
113557	85944.9	86591	47509	80942.9	38466	20.9	-15.4	35.7777
23759.2	71468.6	21787	29090.6	72366	26345	565.4	360.8	35.7822
43598.2	72061.9	39650	21066.1	73710	18730	79.2	63.8	35.7833
129112	92295.5	91678	104111	95862.2	71175	165	119.9	35.7845
101251	90039.8	73696	127531	83979.1	99523	10037.5	4676.1	35.7957
34037.2	119242	18707	83735.3	121573	45139	701.8	511.5	35.798
133730	93490.2	93744	54645.8	91091.6	39315	71.5	85.8	35.798
139788	90360.9	101384	82798.1	87111.4	62291	34.1	-13.2	35.8002
66697.5	106907	40887	61035.7	93882.1	42607	5132.6	2032.8	35.8059
229689	118598	126924	176959	115357	100533	100.1	132	35.8059
96420	83389.2	75777	46278.1	82861.1	36602	11	27.5	35.807
66974.2	77311.8	56773	43323.5	78117.2	36346	1391.5	1135.2	35.8081
109526	87783.3	81768	54062.8	84196.2	42081	39.6	29.7	35.8126
5647.5	66233.8	5588	2879.8	72449.4	2605	-19.8	-19.8	35.8138
123478	90060.9	89853	73233.6	93649.4	51249	68.2	34.1	35.8138
5660.25	64896.8	5716	3474.9	66685.5	3415	1141.8	558.8	35.8149
5819.25	65091.4	5859	4781.7	67508.3	4642	31.9	-17.6	35.816
7322.25	67161.8	7145	24619.1	66205.9	24370	1135.2	468.6	35.8194
31117.5	69275	29438	31758.1	70552.5	29500	2284.7	1015.3	35.8239
130235	93219.6	91559	59176.7	95494.1	40612	165	82.5	35.825
137931	93975.9	96189	73725.3	92635.1	52158	81.4	25.3	35.8329
151724	94636.9	105069	88828.3	98750.7	58951	-16.5	23.1	35.8341
77653.5	97283.6	52312	168255	94875	116224	7408.5	4125	35.8341
76671.8	83481.6	60190	91627.8	88519.8	67837	10376.3	4904.9	35.8352
58987.5	89871.1	43015	111503	87687.5	83335	9428.1	4888.4	35.8363
88484.2	85567.4	67770	131960	83707.5	103314	11126.5	4634.3	35.8363
260374	134469	126898	262143	132299	129856	6807.9	3245	35.8363
65461.5	95434.9	44953	100586	92821.8	71018	5415.3	3060.2	35.8374
5676	63294.6	5877	3250.5	62197	3425	91.3	22	35.8386
250825	134858	121892	262143	82220.1	208949	10665.6	5173.3	35.8397
262143	136590	125776	262143	121947	140879	10131	4967.6	35.842
13553.2	64345.5	13804	9549.1	63910.3	9792	4.4	166.1	35.8532
182961	118139	101495	257194	140912	119617	14919.3	6965.2	35.8532
210274	126634	108822	200241	126291	103911	5863	2589.4	35.8544
123606	87107.4	92996	160003	109088	96124	882.2	405.9	35.8555
127045	87421.3	95240	50135.8	85929.9	38237	62.7	-34.1	35.8622
104088	87049	78364	60944.4	91975.9	43425	53.9	33	35.8668
16680.8	71180.5	15358	6647.3	74582.7	5841	24.2	-11	35.8713
139855	97399.9	94102	180384	97633.1	121082	264	113.3	35.8724
200909	126206	104328	236422	152679	101482	4164.6	2117.5	35.8769
47775	85171.3	36761	76983.5	85459.6	59036	4763	2911.7	35.8803
38302.5	92218.7	27220	74715.3	85905.8	56999	5427.4	3150.4	35.8814
44007	117803	24482	101093	114497	57864	6377.8	3594.8	35.8859
142950	91819.8	102030	71727.7	103493	45421	93.5	-63.8	35.8916
50178.8	83259.9	39497	69375.9	81388.7	55863	4670.6	2929.3	35.8938
67928.2	88600.8	50245	76382.9	85062.3	58849	1741.3	1513.6	35.8949
261429	154553	110855	262143	154832	110958	5381.2	2758.8	35.8949
35030.2	69055.3	33245	23177	68732.9	22099	364.1	334.4	35.9073
130503	90556.9	94445	69463.9	90593	50251	26.4	13.2	35.9085
67611.8	93258.8	47513	77636.9	94178.8	54025	19547	9544.7	35.9175
5386.5	66181	5334	10083.7	69169.5	9554	45.1	-3.3	35.9209
112153	86718	84758	55056.1	87570.2	41203	5.5	12.1	35.9242
111949	88199.2	83183	64464.4	88285.8	47853	-7.7	39.6	35.9288
5572.5	66703.1	5475	6197.4	72140.8	5630	-6.6	31.9	35.9344
136386	95029.5	94057	82148	109506	49163	141.9	91.3	35.9389
54924.8	114482	31442	176722	135791	85290	4164.6	2961.2	35.9389
15005.2	68418.9	14373	6305.2	67640.8	6109	12.1	46.2	35.94
73468.5	78648	61220	104265	75261.7	90791	783.2	1051.6	35.94
125852	90530.8	91105	84982.7	87065.8	63968	56.1	37.4	35.9423
14380.5	68476.4	13763	7615.3	70580.7	7071	-47.3	57.2	35.9434
204685	143106	93736	262143	138374	124155	5394.4	3516.7	35.9445
8330.25	65388.8	8349	2603.7	64757.5	2635	-7.7	51.7	35.9445
124022	95445.2	85158	78670.9	110237	46770	41.8	8.8	35.9524
121182	89022.5	89211	69795	90959.6	50287	-22	31.9	35.9547
157023	100615	102278	146959	95625.4	100717	160.6	133.1	35.9569
262143	142003	120982	262143	165418	103857	809.6	387.2	35.9569
141478	93968.6	98670	51505.3	91896.5	36731	75.9	36.3	35.9569
19687.5	68090.1	18949	5527.5	73958.8	4898	0	-5.5	35.9614
16989.8	72750.1	15305	8355.6	68940.3	7943	-27.5	28.6	35.966
20772	66522.4	20464	20670.1	68861.1	19672	30.8	89.1	35.9716
45852.8	104178	28845	131732	119556	72210	7924.4	4222.9	35.9738
6367.5	65417.9	6379	9543.6	69018.9	9062	7.7	1.1	35.9761
7453.5	71237.1	6857	27360.3	75603.3	23717	1325.5	554.4	35.9772
94195.5	84337.9	73196	157429	81520	126561	10219	4637.6	35.9784
10093.5	64947.2	10185	4375.8	66305.8	4325	7.7	22	35.9862
63940.5	78000.2	53723	83754	77575.1	70756	3989.7	1964.6	35.9885
100724	85586.3	77127	57742.3	88560.7	42730	-7.7	-35.2	35.9908
147506	90944.3	106295	63776.9	87847.2	47579	62.7	-28.6	35.9941
131390	89427.5	96288	70338.4	91680.5	50280	2.2	27.5	35.9964
67157.2	81528.2	53984	84320.5	79593.7	69428	6719.9	2906.2	35.9964
217016	130660	108850	262143	80288.1	213977	17134.7	8301.7	35.9975
137576	91985.1	98018	80489.2	95037.1	55504	194.7	77	35.9998
115628	96522.8	78508	79379.3	98202.9	52974	72.6	46.2	36.0009
230152	131563	114646	254974	136268	122626	11977.9	5387.8	36.0032
13888.5	65051.2	13992	9377.5	67055.5	9165	68.2	192.5	36.0065
117615	90251.5	85406	87524.8	83186.3	68954	97.9	30.8	36.0077
15157.5	89653.6	11080	109914	88174.6	81694	177.1	49.5	36.0077
58062.8	86051.6	44220	123871	88868.1	91349	3001.9	2316.6	36.0088
124606	88896	91862	73283.1	101788	47183	73.7	74.8	36.011
143884	107337	87850	105467	141512	48843	8566.8	3699.3	36.0122
17657.2	85394.8	13551	137490	103540	87025	3345.1	1382.7	36.0178
14035.5	69610.3	13214	5322.9	75818.6	4601	-12.1	1.1	36.0189
6708.75	63932.6	6877	3073.4	62416.6	3227	-25.3	-37.4	36.0212
148123	96059.3	101056	69168	101835	44513	9.9	-67.1	36.0234
118625	87125.7	89230	75824.1	96086.5	51716	773.3	288.2	36.0246
12189.8	67086.6	11908	4260.3	88551.5	3153	12.1	-12.1	36.028
13895.2	68930.4	13211	6234.8	67504.4	6053	-24.2	-26.4	36.0482
78165.8	76606.4	66870	56214.4	76236.8	48324	12570.8	5783.8	36.0539
113608	91211.3	81628	65232.2	93609.6	45669	160.6	106.7	36.0561
132556	88404.3	98267	83429.5	90292.1	60555	90.2	36.3	36.0561
141602	93137.6	99638	46588.3	91955.9	33203	80.3	-4.4	36.0663
131602	90546.1	95252	52373.2	94100.9	36475	-19.8	50.6	36.0674
46676.2	75835.5	40337	74164.2	74527	65217	1681.9	788.7	36.0685
261603	155202	110465	262143	104485	164424	19976	9190.5	36.0685
167422	95481.4	114914	109238	98009.5	73044	222.2	57.2	36.0764
75783.8	87917.8	56491	85600.9	81653.8	68704	397.1	130.9	36.0787
239285	149446	104933	165557	146506	74058	187	140.8	36.0809
6328.5	65613.8	6321	4636.5	62470.7	4864	3.3	3.3	36.0809
9513	64378.8	9684	8308.3	65475.3	8316	658.9	276.1	36.0866
108115	86151.1	82244	36155.9	81780.7	28974	14.3	-23.1	36.0866
218439	107350	133354	179065	110171	106518	297	122.1	36.0877
139646	91477.4	100045	69326.4	86871.4	52300	28.6	5.5	36.0911
72256.5	95427.6	49623	132953	118616	73457	11630.3	5978.5	36.0922
95781	113792	55163	90055.9	115506	51096	3881.9	2938.1	36.0933
6970.5	66776.6	6841	4480.3	70565	4161	-1.1	13.2	36.0978
42110.2	79314.2	34795	49984	83753.1	39112	5684.8	2541	36.0978
130686	101037	84767	82502.2	96608.1	55967	40.7	61.6	36.1035
22810.5	73873.7	20236	7777	73239.5	6959	-7.7	3.3	36.1046
72588	120105	39608	79341.9	122200	42551	11634.7	6282.1	36.1102
132569	89258.4	97336	84762.7	94550.1	58752	67.1	56.1	36.117
53238	74853.7	46611	20781.2	74699.3	18232	-15.4	-39.6	36.1215
93456	102191	59934	132992	100356	86849	10165.1	5146.9	36.1238
9026.25	67728.9	8734	7691.2	78512.5	6420	-1.1	-1.1	36.1294
61863	68169.6	59473	57535.5	69567.8	54201	4489.1	3009.6	36.1305
120217	87914.3	89616	57208.8	98281.3	38148	9.9	-6.6	36.1328
46281.8	82569.9	36734	41968.3	81150.5	33893	257.4	121	36.135
7029.75	71459.9	6447	31070.6	74793.1	27225	1475.1	625.9	36.135
8756.25	64052.9	8959	4398.9	63794.3	4519	-7.7	22	36.1373
9059.25	76439.7	7767	23659.9	76571.6	20250	361.9	181.5	36.1373
6234.75	65397	6248	2145	66560	2112	-7.7	5.5	36.1396
9018	65652.5	9002	7432.7	69796.4	6979	-2.2	-50.6	36.1407
5007.75	64439	5093	4457.2	62044.8	4708	20.9	13.2	36.1463
5584.5	63440.1	5769	4109.6	63015.1	4274	144.1	49.5	36.1474
65181.8	80515.5	53055	75430.3	75630	65363	4032.6	2018.5	36.1542
5498.25	63450.1	5679	6496.6	63670	6687	107.8	62.7	36.1553
5301	65597.9	5296	3378.1	64980.1	3407	6.6	8.8	36.1553
6978	66248	6903	4948.9	72687.4	4462	1.1	-8.8	36.1565
53277.8	121152	28820	147908	121519	79768	744.7	616	36.1587
6473.25	65417.3	6485	13362.8	66264	13216	49.5	40.7	36.1587
100117	121823	53859	196265	125713	102316	26590.3	11023.1	36.1632
14787	66967.1	14471	16249.2	66337	16053	57.2	0	36.1632
8938.5	80643.4	7264	28061	83250.6	22090	4175.6	1741.3	36.1644
104488	86281.2	79365	43415.9	87951.1	32351	19.8	7.7	36.1644
15438	67508.2	14987	8940.8	76684.2	7641	226.6	89.1	36.1677
56664	90795.4	40900	87761.3	112857	50963	7889.2	4214.1	36.17
203017	133025	100018	262143	111819	153639	9086	4651.9	36.1711
68619.8	78049.6	57618	78601.6	74805.2	68862	11639.1	4840	36.1734
137799	94199.3	95869	104244	100622	67895	334.4	79.2	36.1745
262143	129549	132612	262143	70081.6	245140	1566.4	741.4	36.179
6641.25	87013.4	5002	74567.9	80642.9	60599	29.7	-12.1	36.179
124387	90550.5	90025	78223.2	86474	59283	63.8	8.8	36.179
163856	105351	101931	145468	102189	93292	4133.8	2411.2	36.1824
137278	91609.8	98206	62552.6	105265	38944	158.4	37.4	36.1846
140785	91960.3	100331	98974.7	94923.5	68333	79.2	14.3	36.188
8604.75	71292.1	7910	4799.3	76863.9	4092	-19.8	29.7	36.1903
137182	97582.7	92131	79385.9	106376	48908	14.3	39.6	36.1914
10482.8	67128.9	10234	6958.6	71659.1	6364	-2.2	-25.3	36.1925
73130.2	76302.9	62811	60242.6	73315.9	53850	950.4	984.5	36.1959
122669	95955.6	83781	116757	89173.6	85808	45.1	52.8	36.197
118067	87180.9	88754	76139.8	82796.5	60267	18.7	-58.3	36.197
168001	108656	101330	175784	101364	113652	7284.2	3578.3	36.1993
147070	89648.3	107513	90383.7	95604.8	61957	429	119.9	36.1993
142329	92703.8	100618	133837	123142	71228	190.3	113.3	36.2027
112494	90575.7	81395	49904.8	109780	29792	25.3	7.7	36.2061
5686.5	64823.5	5749	4796	63356.3	4961	-38.5	30.8	36.2072
12009	76992.9	10222	71764	87535.8	53728	244.2	77	36.2083
124868	96392.8	84896	71384.5	97861.2	47805	177.1	95.7	36.2094
9486.75	66859.2	9299	6561.5	74967.7	5736	-3.3	-5.5	36.2106
6245.25	65204.5	6277	6695.7	64003.7	6856	192.5	136.4	36.2151
47531.2	97931.6	31808	80669.6	97464.4	54243	7449.2	3922.6	36.2173
135881	89289.5	99733	109427	89119	80470	112.2	80.3	36.2173
126915	90153.8	92259	61812.3	87300.8	46402	37.4	47.3	36.2185
137426	93461.4	96364	118744	97684.1	79665	228.8	77	36.2207
78937.5	80820.6	64009	78210	75974.9	67464	3056.9	1574.1	36.2218
5265	65349.8	5280	10199.2	67285.6	9934	35.2	16.5	36.2309
33502.5	72091.5	30456	31567.8	74287.3	27849	102.3	-8.8	36.2354
262143	99293.2	173021	262143	79804	215275	14451.8	7024.6	36.241
46440	77602.5	39219	137291	94818.4	94892	2436.5	1690.7	36.2421
214414	129657	108377	211238	127881	108255	12903	5563.8	36.2433
18606.8	69636.9	17511	25125.1	71420.5	23055	215.6	168.3	36.2478
133947	99251	88446	228348	93791.6	159556	881.1	360.8	36.2557
10482.8	66032.1	10404	5794.8	66884.1	5678	58.3	203.5	36.2602
83146.5	80929.9	67331	98525.9	79071.7	81660	6144.6	2685.1	36.2647
122860	91099	88385	46712.6	92751.5	33006	53.9	-19.8	36.2647
167266	102884	106546	87816.3	112219	51285	13.2	8.8	36.2681
109980	89044.9	80944	45435.5	88760.9	33547	72.6	69.3	36.2703
163708	106708	100544	137326	108164	83205	741.4	323.4	36.2726
216896	129911	109417	232886	170139	89706	127.6	59.4	36.2748
10806.8	71423.1	9916	6787	77693.1	5725	25.3	15.4	36.2748
57504.8	113914	33083	177574	130293	89318	10838.3	5397.7	36.2748
109864	85686.7	84028	77574.2	102205	49742	84.7	33	36.2748
49734	96191.9	33884	66448.8	100941	43142	10730.5	5406.5	36.2771
53679.8	76938.9	45724	77179.3	75353.4	67124	2444.2	1086.8	36.2816
125434	90792.8	90541	107243	84709	82970	189.2	99	36.2827
19639.5	66959.4	19222	20089.3	67495.8	19506	1867.8	819.5	36.294
137409	93466.7	96347	125640	108543	75859	245.3	121	36.2962
164766	104970	102868	109757	100221	71772	96.8	19.8	36.2985
214288	122450	114688	196881	151689	85061	9742.7	4490.2	36.3075
139505	96243.1	94995	149846	93659	104852	138.6	-18.7	36.3075
117931	86696.2	89147	47476	88066.4	35330	99	74.8	36.3143
42967.5	96650.7	29135	71076.5	97394.1	47827	6158.9	3352.8	36.3154
121172	88961.9	89264	80352.8	92009.9	57233	124.3	33	36.3177
85845	83790.4	67143	108984	79098.4	90297	7554.8	3440.8	36.3177
10390.5	69195.4	9841	6398.7	73530.6	5703	-16.5	-4.4	36.3233
134010	88434.1	99311	53512.8	87139.5	40246	-28.6	30.8	36.3244
148918	107971	90390	176447	104243	110929	4199.8	2340.8	36.3267
13677	69629.1	12873	6122.6	71600.8	5604	-30.8	-18.7	36.3289
7294.5	63663.9	7509	4210.8	66432.1	4154	7.7	107.8	36.3289
134197	89187.8	98609	98503.9	100728	64089	165	102.3	36.3312
77566.5	88163.1	57659	156224	103632	98795	7133.5	4002.9	36.3357
107254	100574	69889	120390	114023	69195	24.2	-51.7	36.3413
130088	97924.6	87061	56394.8	94603.9	39067	-61.6	-22	36.3425
65403	75267.4	56947	89428.9	74570.7	78594	5031.4	2547.6	36.3447
13858.5	67033	13549	11765.6	64234.5	12004	24.2	39.6	36.3458
149516	93428.6	104879	101477	87660	75866	193.6	117.7	36.3458
50152.5	81791.6	40185	99930.6	77277.7	84747	35.2	46.2	36.347
88600.5	81465.3	71276	123366	81327.4	99412	5451.6	2453	36.3481
63390.8	93325.3	44515	128421	94600.9	88965	4807	3095.4	36.3492
12381.8	66441.5	12213	14042.6	65153.7	14125	298.1	189.2	36.3504
149732	100021	98107	178512	101020	115809	106.7	-51.7	36.3515
72741	82014.1	58126	92191	80767.7	74805	1433.3	1013.1	36.3526
65778	81460.9	52919	90048.2	79670	74073	4568.3	2236.3	36.3526
156367	100007	102469	183065	99572.3	120489	102.3	2.2	36.3537
217906	126856	112574	215522	156491	90257	5082	2686.2	36.356
130824	89628.5	95658	74699.9	96408.6	50779	1171.5	856.9	36.356
128993	91284.8	92608	104987	100869	68212	88	-9.9	36.356
205304	158329	84980	262143	68569.5	250546	26725.6	13293.5	36.3571
262143	139607	123058	242277	168271	94359	180.4	89.1	36.3571
80643.8	80852.2	65367	95068.6	77791.7	80091	4786.1	2208.8	36.3628
145901	103948	91986	262143	93263.6	184207	706.2	371.8	36.3639
145100	96067	98986	121761	93627.1	85229	94.6	68.2	36.365
130007	96226.2	88543	132255	91206.8	95031	84.7	1.1	36.365
10428	67027.2	10196	4802.6	76264.4	4127	-44	3.3	36.365
99013.5	119725	54199	137563	128259	70290	4456.1	3379.2	36.3661
165775	96169	112970	211290	90310.4	153328	166.1	141.9	36.3673
221513	136667	106222	213320	115963	120557	4676.1	2343	36.3673
62677.5	117502	34958	194202	155386	81907	960.3	819.5	36.3706
50211.8	88399.7	37225	83494.4	85170.9	64246	2627.9	1714.9	36.3729
136969	91147.5	98482	117183	94638.2	81148	971.3	396	36.3774
69826.5	84987.5	53845	110175	82744.2	87262	2999.7	1472.9	36.3797
9277.5	69123.5	8796	5155.7	78963.3	4279	237.6	85.8	36.3819
20454.8	65715.1	20399	9246.6	65718	9221	411.4	385	36.383
19848	66388.9	19593	14908.3	68582.8	14246	52.8	136.4	36.3898
119662	87488.5	89637	69260.4	84857.9	53490	-8.8	-20.9	36.3921
122435	90943.2	88230	76994.5	91944.5	54880	47.3	18.7	36.3943
121036	91689	86512	107127	95112.9	73814	233.2	149.6	36.3955
187838	109659	112258	160524	113885	92375	5405.4	2845.7	36.3977
125842	95962	85942	67038.4	101091	43460	38.5	-48.4	36.3977
167272	103783	105628	153520	115669	86982	518.1	167.2	36.3988
13393.5	105716	8303	137545	124883	72181	1732.5	696.3	36.4022
56181	77146.2	47726	42707.5	71843.5	38958	1398.1	913	36.4067
128129	88302	95095	60443.9	91002.6	43529	27.5	62.7	36.4067
6006.75	63926.3	6158	3088.8	68712.7	2946	-12.1	-30.8	36.4078
16910.2	65436.4	16936	7741.8	63731.5	7961	132	148.5	36.4146
7335.75	63794.6	7536	3779.6	63108.2	3925	82.5	25.3	36.4157
62041.5	93945.3	43280	90065.8	92917	63525	5262.4	3400.1	36.4157
16121.2	66720.7	15835	21239.9	67369	20662	44	26.4	36.4169
124285	94372.8	86308	150171	107730	91354	8318.2	4437.4	36.418
33558.8	76161.2	28877	40583.4	93433.4	28466	569.8	228.8	36.4214
9498	66802	9318	5579.2	67349.1	5429	56.1	0	36.4214
121572	86101.8	92534	95893.6	96769.2	64943	207.9	27.5	36.4225
129048	90175.5	93787	73459.1	91311.5	52723	14.3	15.4	36.4236
19880.2	72241.3	18035	9643.7	73850.1	8558	-14.3	52.8	36.427
93801.8	85068.5	72264	55486.2	86550.8	42014	51.7	-8.8	36.4281
108273	84937.7	83541	31311.5	79213.7	25905	24.2	48.4	36.4304
7523.25	64585.2	7634	12669.8	65205.6	12734	88	89.1	36.4315
5372.25	64224	5482	7781.4	62251.2	8192	92.4	13.2	36.4315
13372.5	67805	12925	9312.6	73021.1	8358	-20.9	17.6	36.4326
55628.2	99366.4	36689	174084	89448.2	127546	6889.3	3878.6	36.4349
126266	88690.3	93302	62797.9	96307.9	42733	53.9	13.2	36.4349
107716	82323.3	85751	59340.6	87344.9	44524	31.9	9.9	36.4383
10975.5	66570.1	10805	5021.5	63962.9	5145	-17.6	25.3	36.4405
262143	141935	121040	256560	146499	114771	361.9	122.1	36.445
137698	94611.7	95381	71514.3	94841.1	49417	8.8	8.8	36.4496
131305	94439	91119	100734	90109.3	73263	81.4	39.6	36.4507
6473.25	66682	6362	5765.1	70462.8	5362	19.8	1.1	36.4529
53262.8	91701.8	38065	88561	94603.6	61350	7458	3930.3	36.4541
13207.5	65050.9	13306	9871.4	65545.3	9870	267.3	210.1	36.4563
143860	94572.2	99691	108684	91932.4	77478	74.8	51.7	36.4563
52693.5	79337.5	43527	61965.2	79103.8	51337	1824.9	869	36.4575
8286.75	67488.6	8047	4451.7	81085.8	3598	-23.1	17.6	36.4575
15195	68910.1	14451	14986.4	70208.6	13989	201.3	206.8	36.4575
143596	96142.2	97883	82676	105469	51373	205.7	66	36.4608
262143	116336	147674	262143	68369.2	251280	3836.8	1824.9	36.4631
34826.2	84878.1	26890	75379.7	88714.8	55685	5387.8	3073.4	36.4631
262143	125077	137354	262143	148616	115599	1378.3	804.1	36.4653
253852	143084	116270	260916	121277	140994	2005.3	856.9	36.471
9452.25	67245.2	9212	6462.5	72946.3	5806	5.5	-4.4	36.4732
262143	112772	152341	262143	69102.6	248613	11394.9	5496.7	36.4766
112535	93318	79032	100144	91857.5	71448	320.1	105.6	36.4766
262143	166797	102998	262143	124236	138284	6570.3	3746.6	36.4766
131238	89891.5	95680	125465	102328	80354	578.6	267.3	36.4766
16840.5	69508.7	15878	12659.9	77064.8	10766	-8.8	1.1	36.4823
137512	91566.5	98420	71328.4	86630.4	53960	80.3	64.9	36.4868
129362	90838.2	93329	72526.3	84725.2	56100	13.2	-4.4	36.489
13784.2	64558.3	13993	4398.9	68444.1	4212	31.9	9.9	36.4992
8350.5	65942.7	8299	11918.5	74939.2	10423	-22	19.8	36.5003
71964.8	78442.6	60124	76898.8	78377	64300	6515.3	4478.1	36.5014
61044	83528.1	47895	79822.6	79694.9	65641	3580.5	1892	36.5059
225818	130327	113554	186828	113503	107874	16647.4	7223.7	36.5082
135183	101227	87520	115969	100127	75905	192.5	100.1	36.5093
61650.8	74552	54195	45437.7	74598.1	39918	4741	2424.4	36.5093
22125	74221.1	19536	33036.3	88172.1	24555	4026	2008.6	36.5116
102721	97766.5	68857	246323	91463.5	176497	11006.6	5710.1	36.5116
50043	81986.4	40002	47925.9	78341.6	40092	2445.3	1824.9	36.5161
126472	87392.7	94842	69144.9	87345.4	51880	11	14.3	36.5195
11320.5	68252.1	10870	5148	66662.6	5061	5.5	-17.6	36.5206
129264	91442.8	92642	94714.4	100858	61544	170.5	61.6	36.5217
116633	111800	68369	262143	92829.2	185069	8706.5	5799.2	36.5217
255698	128922	129981	262143	126883	135399	21379.6	10877.9	36.524
7042.5	64343.7	7173	1838.1	62970.1	1913	-9.9	-3.3	36.5251
10142.2	67824.7	9800	5203	65788.9	5183	-15.4	-14.3	36.5251
186106	109067	111827	179294	98901.1	118808	1062.6	1370.6	36.5273
58197.8	77633.3	49129	67256.2	74976.2	58788	536.8	548.9	36.5285
16521.8	68399.8	15830	9651.4	70593.1	8960	432.3	338.8	36.5307
116440	99754.2	76498	102205	101203	66185	52.8	2.2	36.5318
41307	75530.7	35841	33457.6	69597.8	31505	-49.5	-22	36.5318
262143	133119	129056	262143	105643	162622	9843.9	4349.4	36.5375
138902	97289.1	93567	104476	92641.2	73908	126.5	111.1	36.5375
65276.2	108987	39252	176632	110193	105050	5353.7	3852.2	36.5375
57345	93042.2	40392	107995	95672.2	73977	8154.3	4404.4	36.5409
9820.5	66322.8	9704	4072.2	73056.6	3653	-22	-13.2	36.542
7374	69086.8	6995	8252.2	67627.4	7997	788.7	387.2	36.5443
167028	102749	106535	236656	115302	134512	414.7	174.9	36.5443
5071.5	65958.7	5039	2343	73084.6	2101	-11	-6.6	36.5465
81523.5	82027.9	65133	117626	80474.8	95791	5216.2	3027.2	36.5488
191996	119744	105080	175624	120360	95627	6229.3	3153.7	36.551
9594.75	64565.3	9739	3509	63316.6	3632	166.1	149.6	36.551
114746	94637.1	79461	97487.5	89987.6	70998	20.9	-34.1	36.551
66914.2	99120.6	44242	262143	75044.6	228928	6925.6	3766.4	36.5623
163745	116899	91799	212216	123992	112167	5134.8	2311.1	36.5634
111402	93505.8	78079	152375	89194	111959	13891.9	5951	36.5702
77502	82694.4	61421	153082	80300.6	124935	9926.4	4269.1	36.5724
5526	66793.1	5422	7868.3	71798.5	7182	70.4	6.6	36.5736
178930	108627	107951	186091	120918	100859	2863.3	1222.1	36.5736
176207	113546	101703	261760	108803	157668	1939.3	1381.6	36.5747
262143	126470	135841	262143	89990.4	190907	8826.4	4353.8	36.5758
14328.8	67547.8	13902	10181.6	66282	10067	20.9	1.1	36.5769
18174	64911	18349	11067.1	64596.9	11228	212.3	287.1	36.5803
139201	94127.6	96918	96822	105198	60318	29.7	35.2	36.5815
40997.2	93242.9	28815	64113.5	103007	40791	8707.6	3817	36.5826
7241.25	69077.5	6870	19046.5	70247.7	17769	1507	627	36.586
5057.25	65956.6	5025	4298.8	72741.1	3873	-34.1	-22	36.5871
128779	93232.1	90523	113826	90664.4	82278	556.6	163.9	36.5905
108406	91305.5	77810	155648	90516.9	112692	14711.4	6245.8	36.5927
112690	89069.5	82916	68062.5	96016.5	46456	176	102.3	36.5972
123078	88329.1	91318	71321.8	87557.1	53384	-8.8	48.4	36.5984
123566	92175	87855	87974.7	106987	53890	8.8	-49.5	36.6051
155676	102491	99544	150939	100080	98840	3444.1	1411.3	36.6063
26272.5	72247.2	23832	28436.1	70974.9	26257	132	36.3	36.6085
127482	90597.8	92217	66600.6	96605.6	45181	125.4	11	36.6096
9663.75	66954.6	9459	10283.9	66908.1	10073	304.7	137.5	36.622
132506	88963.8	97612	76096.9	94477.5	52786	151.8	48.4	36.622
75156	78922.9	62408	110390	80425.9	89953	3177.9	1598.3	36.6243
107317	85654.7	82110	46525.6	79414	38395	9.9	17.6	36.6254
11460	74191.7	10123	23359.6	74128.2	20652	4361.5	1810.6	36.6277
5723.25	74657.4	5024	13405.7	80006.9	10981	30.8	22	36.6288
107577	94080	74938	112917	99826.6	74130	11000	5288.8	36.6333
122216	88515.6	90487	42299.4	88422.5	31351	25.3	-50.6	36.6356
38826.8	97035	26223	35564.1	91869.5	25370	3479.3	2445.3	36.6378
11637	68774.7	11089	6458.1	68297.2	6197	47.3	-3.3	36.6378
48825	82140.8	38955	60474.7	81668.1	48529	9165.2	4116.2	36.6389
66567	80366.5	54283	73051	83590.4	57273	6145.7	2624.6	36.6401
5361	69959.9	5022	4383.5	68513.5	4193	-4.4	-14.3	36.6412
22957.5	92947.6	16187	16286.6	93990.7	11356	4.4	-23.1	36.6423
175541	115913	99249	145577	131632	72479	5093	3138.3	36.6457
121108	93747.2	84663	74025.6	95144.9	50989	134.2	29.7	36.648
9942	66771.8	9758	5338.3	69126.8	5061	31.9	23.1	36.648
213169	123094	113492	262143	116359	147645	3337.4	1677.5	36.648
162792	100132	106547	111209	104804	69541	79.2	40.7	36.648
35761.5	92822.1	25249	81257	92438	57609	8598.7	4257	36.6513
7000.5	63915.4	7178	4132.7	68497.9	3954	0	8.8	36.6559
12414	63773.9	12757	8699.9	63619.4	8962	99	125.4	36.6592
66006	88971	48620	143406	98546.2	95369	5109.5	2194.5	36.6615
145494	94149.6	101276	89156.1	95980.9	60876	149.6	80.3	36.6637
6357.75	72513.3	5746	56622.5	78004.1	47572	804.1	325.6	36.6649
12102.8	73298.8	10821	4565	74924.1	3993	-3.3	-18.7	36.666
8676	64414.9	8827	8386.4	64889.2	8470	605	248.6	36.6671
258882	142180	119328	262143	130775	131369	368.5	210.1	36.6728
11193.8	74318.1	9871	7246.8	76256.6	6228	2.2	-14.3	36.6773
16617.8	67748.7	16075	17661.6	71019.2	16298	1126.4	440	36.6795
156523	153490	66831	262143	120295	142814	3352.8	2146.1	36.6908
108074	84458.3	83861	48233.9	86995.2	36336	35.2	2.2	36.6908
143792	94332.9	99897	141307	84833.7	109163	160.6	50.6	36.6942
45170.2	71653.1	41314	41303.9	70903.8	38177	2455.2	1416.8	36.6942
