## Supplementary material for "*N*-chlorination mediates protective and immunomodulatory effects of oxidized human plasma proteins": Source Data: Ag85B + HSAUT 4.csv (part 2 of 2)

FSC-A	FSC-H	FSC-W	SSC-A	SSC-H	SSC-W	FITC-A	PE-A	Time
106778	92872.7	75348	67541.1	89998	49183	91.3	63.8	36.6953
227274	131194	113531	202504	146708	90461	4250.4	1857.9	36.6964
127305	100498	83017	118407	100055	77557	595.1	283.8	36.6976
9323.25	70142.2	8711	29624.1	78904.5	24605	60.5	47.3	36.6998
88624.5	79960.6	72637	119789	77733	100993	13668.6	6869.5	36.7077
72783.8	81295.9	58674	109053	80847.2	88400	4349.4	2027.3	36.71
5899.5	65831.7	5873	2596	65713.2	2589	-36.3	24.2	36.7111
18033.8	75455.5	15663	8325.9	74298.2	7344	20.9	-15.4	36.7122
187294	123037	99763	252572	145444	113807	4428.6	1951.4	36.7145
7289.25	65990.9	7239	3243.9	66414.3	3201	17.6	-11	36.7156
72673.5	80853.1	58906	79093.3	77826.2	66603	11229.9	5140.3	36.7179
236615	138642	111848	154063	168680	59857	1573	699.6	36.7201
5800.5	65260.4	5825	4253.7	68900.3	4046	61.6	33	36.7235
7847.25	68854.9	7469	8441.4	89170.8	6204	6.6	3.3	36.7246
145069	93512.5	101668	73246.8	88499.5	54241	37.4	58.3	36.728
129865	91915.4	92594	60468.1	86394.7	45869	73.7	17.6	36.7303
132232	88954.4	97420	74873.7	86092.4	56996	41.8	59.4	36.7336
61208.2	76550.9	52401	53345.6	74047.1	47214	6616.5	2770.9	36.7348
28092.8	90676	20304	16570.4	95092.6	11420	81.4	35.2	36.7381
11588.2	65878.5	11528	5226.1	67156.4	5100	37.4	29.7	36.7415
170716	100393	111442	169314	121890	91034	1138.5	431.2	36.746
11513.2	66088.5	11417	2560.8	63139.4	2658	-15.4	-23.1	36.7472
144986	96910.9	98047	77916.3	113039	45173	46.2	72.6	36.7472
114125	86515	86451	60579.2	86478	45909	159.5	78.1	36.7472
85026	106074	52532	252586	100975	163936	5538.5	3391.3	36.7483
133052	90064.3	96816	85544.8	91025.6	61590	262.9	101.2	36.7517
45222.8	77337.2	38322	54303.7	97016.3	36683	3390.2	2230.8	36.7528
6951	66193.1	6882	8534.9	65191.5	8580	4.4	8.8	36.7551
13666.5	66339.4	13501	10125.5	71917.7	9227	1.1	14.3	36.7584
40899.8	98900.7	27102	60211.8	127378	30979	4353.8	2598.2	36.7596
85733.2	92817.5	60534	111300	87009.4	83832	11773.3	5057.8	36.7618
6147.75	64670.8	6230	1834.8	65279.8	1842	57.2	15.4	36.7697
13171.5	68486.8	12604	20700.9	67084.7	20223	2026.2	852.5	36.772
8862.75	66731.3	8704	3484.8	74463.6	3067	17.6	50.6	36.7731
26490	70665.9	24567	12623.6	73760.7	11216	-4.4	-7.7	36.7753
26985.8	70803.8	24978	38132.6	69335.5	36043	1466.3	635.8	36.7787
5623.5	68976.5	5343	2412.3	68261	2316	17.6	19.8	36.7787
7191	65838.1	7158	2894.1	68720.2	2760	-3.3	-23.1	36.781
8366.25	63643.7	8615	4555.1	64281.4	4644	72.6	59.4	36.7821
80434.5	82988.6	63519	86521.6	78990.9	71784	4084.3	1987.7	36.7832
200047	123224	106394	200827	139635	94256	8808.8	3942.4	36.7832
40296.8	83694.2	31554	135952	89644.5	99390	622.6	289.3	36.7855
52155.8	92565.6	36926	93853.1	84784.2	72546	7972.8	4412.1	36.7866
119781	90686.1	86562	71736.5	89896.6	52297	310.2	157.3	36.7911
15714	66664.5	15448	10304.8	66144.5	10210	11	-1.1	36.7934
27409.5	79931.9	22473	35865.5	92970.5	25282	49.5	0	36.7945
222579	131349	111055	197362	151824	85193	9614	4098.6	36.7979
6049.5	66308.8	5979	4064.5	72344.1	3682	80.3	62.7	36.7979
123554	91120.1	88863	56289.2	92155.1	40030	34.1	38.5	36.7979
9937.5	70346.1	9258	38852	76894.4	33113	91.3	-8.8	36.799
79551	84164	61944	82880.6	79821.1	68048	9825.2	4167.9	36.799
6167.25	64012.8	6314	4502.3	65149.7	4529	-29.7	45.1	36.8024
88732.5	82322.4	70639	82727.7	80464.9	67379	8924.3	4194.3	36.8035
120887	88049.9	89977	77927.3	91140.2	56035	210.1	92.4	36.8035
28476	76261.8	24471	48933.5	74439	43081	4406.6	1896.4	36.8035
182887	121378	98747	157768	142336	72641	3298.9	1571.9	36.8058
150564	95343.3	103493	98051.8	100531	63920	63.8	-11	36.8069
58065.8	138792	27418	185931	149238	81649	783.2	520.3	36.8092
151442	125465	79105	152814	110396	90717	169.4	158.4	36.8137
42405	95842.7	28996	79440.9	95803.3	54343	7122.5	3987.5	36.8148
25155	66377.8	24836	11977.9	64607.7	12150	108.9	253	36.8171
255775	137556	121859	256604	156689	107326	5646.3	2731.3	36.8193
134434	95808.4	91957	128989	84918.3	99548	72.6	45.1	36.8193
29916.8	66751.5	29372	11744.7	67844.9	11345	138.6	336.6	36.8227
150386	93459.4	105454	106253	86160.7	80819	45.1	-17.6	36.8238
5838	64617.3	5921	2930.4	67384.8	2850	-4.4	-7.7	36.8238
110480	91999.8	78700	139044	102923	88536	927.3	1756.7	36.8283
57070.5	94901.7	39411	262143	68369.4	251279	3973.2	2258.3	36.8328
262143	134673	127567	262143	125931	136422	3044.8	1460.8	36.834
237455	121635	127939	262143	75328.5	228065	19045.4	8204.9	36.8373
6015.75	63557.7	6203	9142.1	64161.1	9338	75.9	51.7	36.8452
5262	63908.5	5396	4262.5	69077	4044	16.5	35.2	36.8452
132725	98536.2	88275	79427.7	91287.1	57022	8.8	6.6	36.8497
9300	64577.8	9438	3494.7	62627.5	3657	-16.5	51.7	36.8509
123491	98097.3	82501	96820.9	85912.7	73857	292.6	81.4	36.852
155872	95774.9	106659	114181	92265.1	81103	68.2	0	36.8543
114598	86951.3	86374	56353	84670.3	43618	-56.1	9.9	36.8543
122629	100577	79905	117064	94124.8	81508	108.9	67.1	36.8554
8161.5	66025.4	8101	1963.5	64891.5	1983	-15.4	-22	36.8565
224125	113702	129182	221624	124106	117032	251.9	116.6	36.8576
138868	98409.8	92479	162953	93021.1	114805	163.9	47.3	36.8599
23787	78676.9	19814	16098.5	80555.2	13097	-2.2	41.8	36.8621
6234	66975.6	6100	4038.1	68720.1	3851	19.8	-14.3	36.8644
262143	144638	118778	262143	92437.1	185854	16261.3	7715.4	36.8644
15714.8	66845.1	15407	19754.9	69747.7	18562	86.9	30.8	36.8655
110306	88317.7	81852	62088.4	91268.5	44583	55	33	36.8667
9730.5	65177.6	9784	3791.7	62640	3967	1.1	-11	36.87
27102	67002	26509	17536.2	66662	17240	286	317.9	36.87
13623	66216.5	13483	3469.4	65317.6	3481	27.5	-6.6	36.8712
111711	89100.2	82167	47762	89624.4	34925	42.9	12.1	36.8723
143352	94956.6	98937	58454	94684.5	40459	23.1	-2.2	36.8768
5124.75	66943.5	5017	12062.6	65927.3	11991	565.4	246.4	36.8768
72414.8	89839.5	52825	126744	90506.3	91776	9895.6	5168.9	36.8791
118160	89255.3	86759	55337.7	86887.8	41739	-40.7	40.7	36.8802
126340	90966.8	91020	81282.3	98734.4	53952	-27.5	20.9	36.8858
31659.8	69021.4	30061	5139.2	69429.5	4851	4.4	24.2	36.8869
6293.25	64533.6	6391	4048	64375.1	4121	-5.5	-2.2	36.8869
81353.2	99203	53744	103171	92027.3	73472	11218.9	5531.9	36.8881
5946	69672.3	5593	15449.5	70537.7	14354	78.1	47.3	36.8881
150670	95562.6	103328	103138	99196.7	68140	37.4	-7.7	36.8881
126808	90063	92274	109318	95911	74697	-3.3	42.9	36.8892
138724	93003.4	97754	117574	100776	76460	119.9	30.8	36.8915
63807.8	84615.6	49420	76245.4	78049.7	64021	3370.4	1930.5	36.8948
5604.75	66881.4	5492	3626.7	67850.2	3503	18.7	8.8	36.8982
125883	93540.2	88196	87391.7	88338	64834	122.1	78.1	36.9005
38313.8	107571	23342	76423.6	95549.2	52418	5451.6	3092.1	36.9027
65425.5	95888	44716	149229	89611.1	109137	3781.8	2700.5	36.9061
74098.5	81751.5	59401	67724.8	85304.9	52030	1798.5	1217.7	36.9061
55338	93638.8	38730	85253.3	95502.1	58503	11182.6	5600.1	36.9129
184647	126718	95496	262143	93023.2	184683	19783.5	9124.5	36.9129
145748	100844	94718	111804	95811.5	76475	258.5	111.1	36.914
30886.5	72872.4	27777	28409.7	82885.6	22463	17.6	11	36.9151
248612	140430	116023	235739	143538	107633	16580.3	6994.9	36.9151
9250.5	69467.3	8727	23670.9	89520.2	17329	49.5	35.2	36.9219
48792.8	82333.8	38838	40785.8	78435.9	34078	3212	1848	36.923
146484	97878	98081	122211	95922.3	83497	90.2	45.1	36.9298
12211.5	68278.6	11721	4471.5	63733	4598	20.9	-9.9	36.9309
136811	92538.6	96890	121682	100562	79300	103.4	17.6	36.9377
7898.25	63667.9	8130	2546.5	64936.7	2570	165	127.6	36.9388
105441	86816.8	79595	81034.8	92319.8	57525	53.9	15.4	36.9433
10844.2	66289.4	10721	4770.7	67761.7	4614	5.5	14.3	36.9489
71744.2	94420	49797	69245	91461.4	49617	1626.9	1324.4	36.9557
138920	89733.6	101459	86649.2	90193	62961	49.5	14.3	36.9568
131117	91419.7	93994	110739	98314.8	73818	202.4	68.2	36.958
107373	86390.9	81453	63655.9	86327	48325	-19.8	-57.2	36.9681
38787.8	73077.3	34785	23225.4	71092.9	21410	-5.5	16.5	36.9692
6494.25	63809.2	6670	20651.4	64731.7	20908	-4.4	-30.8	36.9771
123705	87838.4	92296	77764.5	99825.2	51053	51.7	-7.7	36.9771
6788.25	65917.1	6749	15723.4	65546	15721	223.3	116.6	36.9783
139599	94466.1	96847	77488.4	93545	54287	246.4	69.3	36.9783
116734	88223.1	86715	86785.6	97435.1	58373	25.3	28.6	36.9828
195297	118814	107723	207827	138895	98061	2751.1	1259.5	36.9839
34862.2	106005	21553	55655.6	99916.3	36505	5339.4	3917.1	36.9884
170432	94960.9	117621	129856	97371.3	87400	72.6	55	36.9884
134156	87254.4	100763	58847.8	82645.4	46665	71.5	60.5	36.9918
6342	63678.5	6527	6381.1	63477.8	6588	268.4	158.4	36.994
24768.8	97638.8	16625	63096	112454	36771	2417.8	1076.9	36.994
5769	67525.9	5599	41428.2	76284.4	35591	920.7	407	36.9963
19752	66325.1	19517	11853.6	65856	11796	107.8	198	36.9974
23244.8	76305.7	19964	18697.8	88654.3	13822	446.6	214.5	36.9997
146475	92577.7	103690	97579.9	96065.7	66569	-66	-34.1	37.0008
58136.2	80550	47300	66311.3	83263.6	52193	1877.7	1464.1	37.0008
51300	94955.6	35406	132886	111450	78141	12875.5	6321.7	37.0019
262143	136891	125500	262143	97959.3	175377	6492.2	3471.6	37.0053
140707	91674.5	100588	58173.5	90161	42285	30.8	49.5	37.0098
8156.25	63877.6	8368	2048.2	62374.9	2152	-3.3	24.2	37.0098
46665.8	78888.9	38767	56862.3	80765.7	46140	2659.8	1247.4	37.0155
5615.25	64743.3	5684	2970	82475.4	2360	-19.8	-11	37.0155
10475.2	69554.8	9870	6693.5	72279.6	6069	-1.1	-11	37.0177
5903.25	64233	6023	14461.7	101757	9314	127.6	48.4	37.0188
5628.75	63513.4	5808	2053.7	62484.3	2154	30.8	-44	37.0211
108065	90498.8	78257	62980.5	84146.9	49051	51.7	3.3	37.0211
8717.25	65530.4	8718	5397.7	70706.3	5003	-7.7	-2.2	37.0211
162850	99133.6	107658	151084	116922	84684	74.8	24.2	37.0256
10511.2	65289.1	10551	11698.5	76422.7	10032	19.8	14.3	37.0301
8214	66123.7	8141	4596.9	66445.2	4534	-18.7	17.6	37.0301
117888	89096.4	86714	74556.9	103210	47342	129.8	19.8	37.0346
16242.8	64639.6	16468	9849.4	63986	10088	1068.1	478.5	37.0369
135115	96427.9	91829	94967.4	97032.8	64141	73.7	4.4	37.0391
69570.8	83965.1	54301	30654.8	91513.4	21953	78.1	52.8	37.0459
133718	91613.7	95655	63494.2	90173.7	46146	81.4	66	37.047
163804	98785.7	108670	169588	103323	107567	796.4	377.3	37.0493
62570.2	99447.2	41234	83570.3	95355.9	57436	9463.3	4932.4	37.0527
8499.75	67807.6	8215	7458	68734	7111	13.2	6.6	37.0527
56137.5	73323.9	50175	47704.8	72804.8	42942	3848.9	1758.9	37.0527
167920	110166	99893	183844	110514	109022	5206.3	2130.7	37.0549
119152	97020.3	80486	88378.4	92967.5	62301	111.1	28.6	37.056
61211.2	73147.2	54842	35360.6	71484.7	32418	3927	2196.7	37.056
252818	138475	119651	231133	156567	96748	1438.8	610.5	37.0572
130792	87719.7	97716	66788.7	88288.2	49577	16.5	13.2	37.0583
133500	94066.8	93009	92535.3	94174.9	64395	13.2	28.6	37.0605
10876.5	67532.2	10555	14825.8	72884.5	13331	13.2	-20.9	37.0617
48676.5	74525.5	42805	11172.7	71771.6	10202	286	100.1	37.0741
68795.2	78643.7	57329	46130.7	76917	39305	5157.9	2666.4	37.0763
6253.5	71374	5742	8118	78376.7	6788	2.2	8.8	37.0763
172803	118669	95432	183657	147446	81631	7338.1	3504.6	37.0786
5528.25	64870.1	5585	1552.1	62673.1	1623	9.9	2.2	37.0786
5478.75	66676.9	5385	9176.2	67851.9	8863	2651	1105.5	37.082
5149.5	65478.8	5154	2583.9	68725	2464	15.4	30.8	37.0842
6689.25	65313.9	6712	1681.9	63130	1746	-6.6	-8.8	37.0865
175386	114546	100345	128126	108418	77449	5676	3099.8	37.0876
128981	91328.6	92555	94435	94692.2	65358	203.5	75.9	37.0876
113674	91466	81448	80567.3	91458.1	57732	78.1	-59.4	37.0887
120387	99678.9	79151	117549	91525.6	84170	39.6	29.7	37.091
112069	86270.3	85134	49344.9	95719	33785	61.6	71.5	37.0921
120920	90580.7	87487	40645	88164.4	30213	20.9	25.3	37.0977
141868	90830.8	102360	118874	88732.2	87798	674.3	293.7	37.0989
116497	91266.7	83653	73742.9	92531.2	52229	23.1	61.6	37.0989
7301.25	68045.3	7032	2935.9	65757.7	2926	42.9	-15.4	37.1023
13287.8	68731.3	12670	10201.4	71267.4	9381	-26.4	-13.2	37.1045
73832.2	81401.5	59442	92675	78833.2	77043	10263	4284.5	37.1045
8752.5	68777.4	8340	14523.3	68029.4	13991	1430	612.7	37.1045
166558	111400	97985	142198	113143	82366	1007.6	1032.9	37.1056
132300	92678.2	93554	61581.3	88992.1	45350	44	-3.3	37.1068
123846	88258.8	91961	60333.9	92813.5	42602	-8.8	29.7	37.1068
114037	87565.2	85348	42220.2	82080.8	33710	1.1	33	37.1135
262143	137081	125326	262143	177104	97004	1129.7	1577.4	37.1147
181610	133312	89279	219146	112425	127747	8155.4	4412.1	37.1158
8239.5	67523.3	7997	16228.3	68815.1	15455	-9.9	-8.8	37.1158
134655	85810.5	102840	55103.4	89509.4	40345	15.4	44	37.1169
164912	99461.1	108662	94418.5	105887	58438	22	1.1	37.1192
110822	85605.4	84841	43980.2	81604.9	35320	244.2	139.7	37.1259
129362	94752.5	89474	113330	107981	68782	314.6	174.9	37.1282
102892	88299.4	76367	81742.1	84067.8	63723	67.1	-4.4	37.1293
17219.2	65846.7	17138	25654.2	66403.6	25319	860.2	415.8	37.1372
82194	82220.3	65515	110143	78587.4	91851	5578.1	2363.9	37.1428
154364	95055.9	106426	91250.5	92503.9	64648	26.4	15.4	37.1507
12395.2	75188.4	10804	9248.8	72304.6	8383	19.8	-2.2	37.1541
124048	85738.5	94819	66367.4	90882.5	47858	100.1	53.9	37.1541
18419.2	72054.2	16753	9292.8	80059.5	7607	-19.8	-16.5	37.1564
74964	77631.6	63284	101630	81867.7	81356	11990	5185.4	37.1575
135308	99781.9	88869	178597	106878	109513	1247.4	508.2	37.1586
13378.5	65651.3	13355	8897.9	71938.4	8106	71.5	12.1	37.1665
145419	93849.9	101547	80877.5	94459.2	56113	71.5	-23.1	37.1665
127060	89725.2	92806	58004.1	89024.8	42700	459.8	135.3	37.1665
130780	91035.2	94148	77429	97313	52145	26.4	-6.6	37.1665
144754	100303	94579	99862.4	97321.6	67247	83.6	60.5	37.1665
133267	93179.1	93731	95260	94873.5	65803	45.1	-18.7	37.1676
40654.5	93963.4	28355	91141.6	111110	53758	2500.3	2096.6	37.1676
63542.2	77196.8	53944	58045.9	73867.4	51499	706.2	639.1	37.171
149800	95761.5	102518	124792	104332	78388	388.3	150.7	37.1755
73935	78170.6	61985	73961.8	74883.9	64729	7740.7	3275.8	37.1755
162069	102879	103241	143392	110538	85014	81.4	-7.7	37.1755
17914.5	72822.5	16122	10723.9	80301.8	8752	8.8	22	37.1823
5059.5	64648	5129	3953.4	63023.6	4111	24.2	-2.2	37.1823
9592.5	65328.3	9623	7276.5	64801.3	7359	31.9	27.5	37.1823
215649	120630	117158	247896	122386	132745	7268.8	3707	37.1845
262143	133308	128873	262143	136054	126272	12122	6688	37.1857
11974.5	70319.1	11160	3734.5	69391.6	3527	24.2	27.5	37.1913
7789.5	68092.9	7497	11367.4	68877	10816	-19.8	2.2	37.1924
79583.2	91408.2	57058	122833	94277.2	85386	3132.8	1681.9	37.1947
7725	66763.2	7583	6479	71543	5935	111.1	14.3	37.1992
35023.5	72343	31728	46159.3	71101.8	42546	3708.1	1606	37.2003
76228.5	83349.4	59937	72711.1	83208.7	57268	4770.7	2671.9	37.2015
90889.5	94811.5	62825	64906.6	90203.4	47157	41.8	35.2	37.2015
5012.25	63845.1	5145	4282.3	73199	3834	-3.3	0	37.2048
10099.5	66254.3	9990	3412.2	64668	3458	29.7	2.2	37.2048
128631	90562.9	93084	60639.7	87662.3	45334	7.7	68.2	37.206
192873	108033	117002	259437	105747	160784	338.8	166.1	37.2082
5501.25	66839.1	5394	4864.2	65959.1	4833	13.2	16.5	37.2105
146150	94595.7	101253	85015.7	93072.3	59863	103.4	39.6	37.2127
6604.5	68845.6	6287	4076.6	72382.6	3691	46.2	-5.5	37.215
6876	66503.2	6776	6393.2	79928.4	5242	23.1	36.3	37.2161
136117	90138.4	98965	93744.2	84472.8	72729	69.3	7.7	37.2184
139902	92956.9	98633	52120.2	92938	36753	-41.8	0	37.2206
6668.25	63984	6830	4574.9	64896.2	4620	3.3	36.3	37.2217
14322.8	65787.5	14268	6276.6	69005.8	5961	124.3	204.6	37.224
112180	98340.8	74759	102518	115958	57940	1349.7	634.7	37.2251
15240.8	69069.8	14461	8867.1	71293.6	8151	111.1	3.3	37.2263
125608	91651.1	89817	70381.3	90955	50712	134.2	59.4	37.2285
22839.8	78631.3	19036	30878.1	70247.8	28807	16.5	20.9	37.2285
126675	88851.7	93434	64924.2	93384.4	45563	267.3	168.3	37.2308
262143	127753	134477	262143	85894.3	200011	7640.6	3745.5	37.2375
130637	95468.7	89678	119338	95701.6	81722	60.5	-35.2	37.242
11402.2	64815.5	11529	7136.8	64053.3	7302	136.4	15.4	37.2443
127557	94764.7	88214	71170	97657	47761	13.2	33	37.2454
5218.5	64104.9	5335	5982.9	66785.1	5871	48.4	-18.7	37.2488
163264	110232	97065	166747	112098	97485	5239.3	2546.5	37.2522
106156	108413	64172	137249	108588	82834	3824.7	2103.2	37.2533
101287	87212.6	76112	37394.5	88565.1	27671	-17.6	-2.2	37.2578
120929	90863.7	87221	74630.6	94599.7	51702	15.4	9.9	37.2589
137557	95262.9	94632	144321	106221	89043	84.7	47.3	37.2589
28065	67954.9	27066	6674.8	67236.4	6506	-19.8	19.8	37.2589
155804	112553	90720	111813	121904	60111	3602.5	1624.7	37.2612
117718	90078.2	85645	57494.8	87217.7	43202	7.7	29.7	37.2623
35662.5	99849.5	23407	44291.5	112923	25705	4855.4	2918.3	37.2635
29261.2	74602.8	25705	48782.8	72817	43905	542.3	266.2	37.2635
136430	96858.4	92311	101145	102658	64570	493.9	183.7	37.2646
9937.5	69129	9421	6539.5	75947.7	5643	-9.9	-29.7	37.2668
12278.2	66304.2	12136	4316.4	68626.8	4122	24.2	35.2	37.2691
228216	134820	110936	262143	83569.5	205575	7808.9	3835.7	37.2702
6748.5	64877.5	6817	6124.8	63003.4	6371	28.6	-51.7	37.2725
89558.2	83829	70015	130486	79287.5	107855	5965.3	2879.8	37.2736
123296	88665.4	91133	109865	87202	82568	133.1	49.5	37.2736
199426	122056	107078	229304	116248	129272	7130.2	4277.9	37.2781
10705.5	65667.9	10684	15133.8	67488.4	14696	432.3	206.8	37.2792
114791	91622.7	82108	47043.7	84860.2	36331	66	2.2	37.2826
239542	136653	114880	262143	83699.8	205255	961.4	512.6	37.2871
143269	92557	101443	54379.6	96397.7	36970	37.4	40.7	37.2905
39502.5	87502.1	29586	77464.2	83285.9	60955	3993	2548.7	37.2939
174372	105872	107938	146223	100029	95801	5024.8	2060.3	37.295
8652	70010.8	8099	57965.6	74787.6	50795	118.8	8.8	37.2995
22561.5	71800.6	20593	20872.5	74875.5	18269	19.8	11	37.3018
7641.75	73175	6844	3840.1	71801.7	3505	-12.1	-25.3	37.3052
146810	91286	105398	110013	99830	72221	979	443.3	37.3063
140588	93102.3	98962	97963.8	102897	62394	48.4	38.5	37.3097
78022.5	100473	50892	91960	97845.4	61594	3775.2	1760	37.3108
48847.5	128400	24932	134360	144747	60833	7868.3	4203.1	37.3119
257565	144895	116497	246957	154363	104847	4488	2102.1	37.3153
208777	118595	115371	262143	82120.3	209203	595.1	266.2	37.3164
213062	147262	94819	170049	143380	77726	262.9	61.6	37.3198
156334	92721.5	110498	101038	92226.1	71798	1.1	-13.2	37.3209
262143	148963	115329	222288	119364	122046	680.9	366.3	37.3221
11331	70481.1	10536	7334.8	78403.8	6131	134.2	224.4	37.3277
5550.75	66637.5	5459	17693.5	81716.8	14190	134.2	53.9	37.3356
167976	113550	96948	227241	126989	117274	6613.2	2996.4	37.3412
128994	89226.4	94745	73945.3	97477.2	49715	92.4	11	37.3412
147932	94111.9	103014	110161	112623	64103	38.5	50.6	37.3412
80038.5	78707.8	66644	73321.6	74814.8	64228	6124.8	2637.8	37.3457
69926.2	87272.6	52510	71058.9	85875	54229	10131	4566.1	37.348
112359	88264.6	83426	109065	91552.5	78072	70.4	89.1	37.3491
6641.25	63715.6	6831	5718.9	63032.9	5946	1067	440	37.3514
140555	124157	74192	262143	165984	103503	8650.4	4162.4	37.3559
9522.75	64866.7	9621	6633	66003.7	6586	130.9	115.5	37.357
62592	78190.5	52462	64719.6	76761.6	55255	488.4	632.5	37.3604
139618	99054.8	92373	168203	104154	105837	52.8	24.2	37.3604
63314.2	83729.1	49557	78338.7	79884.3	64268	4617.8	2252.8	37.3627
158014	101757	101768	119451	95601.8	81885	45.1	-5.5	37.3627
112914	82585.8	89603	47733.4	81827.3	38230	224.4	95.7	37.3649
124372	88354.5	92252	83376.7	87848.5	62200	-5.5	-34.1	37.366
166041	106454	102219	156350	103842	98674	207.9	49.5	37.3694
15253.5	70497.4	14180	7398.6	74185.2	6536	-15.4	25.3	37.3694
161342	100032	105703	122904	98518.1	81758	253	125.4	37.3706
8745	66255.8	8650	8572.3	64477.7	8713	488.4	361.9	37.3706
7613.25	68886.1	7243	28447.1	73450.1	25382	265.1	84.7	37.3717
259031	141502	119969	262143	145684	117925	433.4	136.4	37.3728
262143	107781	159396	262143	77365.6	222060	8109.2	3714.7	37.3751
137633	108186	83374	122841	104355	77146	364.1	86.9	37.3751
6457.5	69150.1	6120	5674.9	66317.8	5608	-17.6	-34.1	37.3762
13091.2	76952.9	11149	5842.1	75042.7	5102	1.1	17.6	37.3807
103124	87413.2	77315	26809.2	79967.6	21971	-31.9	-13.2	37.3852
8518.5	64021.6	8720	7973.9	65013.4	8038	243.1	123.2	37.3863
130857	92565.7	92646	63251.1	92253.4	44933	18.7	-30.8	37.3875
111737	100319	72995	160883	95934.7	109904	12171.5	5621	37.3886
130760	87563.6	97866	55534.6	92601.5	39303	24.2	0	37.3897
16118.2	66826.4	15807	15737.7	66877.6	15422	17.6	15.4	37.3897
162496	113918	93483	106592	135105	51705	3507.9	1576.3	37.3908
5964.75	64891.4	6024	6693.5	63253.8	6935	728.2	299.2	37.3976
9292.5	65908.4	9240	5067.7	64853.9	5121	26.4	6.6	37.3987
7733.25	65938.9	7686	4111.8	68498	3934	29.7	-11	37.3987
82936.5	83041.7	65453	102698	77857	86446	7604.3	3181.2	37.401
119401	88031.7	88889	62637.3	91617.2	44806	1.1	-9.9	37.4044
21973.5	67060.4	21474	19074	66434.6	18816	4.4	-27.5	37.4077
148569	94764.9	102745	89614.8	97761.1	60075	170.5	51.7	37.4123
131319	94363.3	91202	95707.7	97766.4	64156	234.3	162.8	37.4134
35760.8	71471.3	32791	40426.1	70627.1	37512	2066.9	928.4	37.4134
80266.5	81414.4	64612	53307.1	78005.1	44786	13900.7	6332.7	37.4156
140337	92332.3	99609	72831	85727.5	55677	39.6	69.3	37.4168
46443.8	90798.2	33522	66920.7	88912.9	49326	4642	3075.6	37.4179
14949.8	71150.8	13770	17208.4	70314.2	16039	-3.3	1.1	37.4292
168220	99017.8	111338	74292.9	106984	45510	26.4	-14.3	37.4326
129037	90187.8	93766	56823.8	94503.5	39406	72.6	30.8	37.4393
158500	105614	98353	135711	110885	80209	1632.4	594	37.4404
19440	70419	18092	14577.2	73970.7	12915	13.2	-38.5	37.4517
100406	94736.7	69458	129793	87263.1	97477	2926	1324.4	37.4517
134523	94757	93039	84104.9	100256	54978	389.4	139.7	37.4528
75353.2	81823.1	60354	88944.9	85321.7	68319	608.3	809.6	37.454
156718	103203	99519	109413	108304	66207	27.5	40.7	37.4562
139116	96551.9	94427	117059	113195	67773	46.2	27.5	37.4596
9369	66718.1	9203	6450.4	69908	6047	396	247.5	37.4596
182591	121715	98314	196759	130742	98628	2407.9	1530.1	37.463
11544	65666.8	11521	3681.7	69695	3462	23.1	-11	37.4641
30420.8	96812.2	20593	50331.6	100802	32723	3518.9	2352.9	37.4641
6774.75	63581.6	6983	8659.2	64450.8	8805	133.1	81.4	37.4652
108066	89556.4	79081	55181.5	101996	35456	-33	44	37.4675
75261	95411.6	51695	109852	89198.7	80710	5073.2	2272.6	37.4686
137493	90890.9	99138	69121.8	93955.4	48214	15.4	9.9	37.4686
132442	92073.8	94269	106012	98194.2	70754	1170.4	507.1	37.472
56613	84316.8	44003	71055.6	79701.2	58427	3.3	2.2	37.4731
149031	98630.6	99025	118750	110642	70339	178.2	101.2	37.4731
71226	84318.4	55360	78278.2	78573.1	65290	3768.6	1816.1	37.4731
61101.8	100249	39944	94959.7	107361	57966	8572.3	3726.8	37.4776
133598	94657.1	92497	113043	101405	73057	78.1	-1.1	37.4799
4837.5	63078.1	5026	7176.4	63633.1	7391	-25.3	-8.8	37.481
23829.8	66759.6	23393	18409.6	64865.1	18600	941.6	482.9	37.4822
147698	97882.5	98889	109920	94200.5	76472	102.3	33	37.4833
184819	122336	99008	191589	154182	81436	9524.9	4192.1	37.4855
47541.8	76447.5	40756	14999.6	94968	10351	129.8	14.3	37.4855
31032	76593.6	26552	23927.2	84387.7	18582	7.7	6.6	37.49
111862	89559.4	81856	46953.5	99871.6	30811	46.2	12.1	37.4923
6334.5	66273.6	6264	9573.3	65538.1	9573	13.2	22	37.4923
131690	92567.1	93234	76590.8	91602.6	54796	46.2	-22	37.4991
84639.8	106461	52103	198207	128584	101021	13811.6	7678	37.5002
56313	77956.3	47341	53562.3	83959.4	41809	2211	1018.6	37.507
152015	93951	106039	59615.6	93591.3	41745	20.9	4.4	37.507
128468	99453.6	84655	262143	87793.6	195684	11265.1	4890.6	37.5092
6975.75	63724.9	7174	5750.8	63320.6	5952	101.2	111.1	37.5194
121374	95786.1	83043	97511.7	109404	58412	83.6	14.3	37.5205
57231.8	94873.8	39534	186519	103828	117731	409.2	292.6	37.5205
123901	94372	86042	112822	98633.6	74963	119.9	53.9	37.5216
121100	87909	90280	102249	88458.8	75753	195.8	101.2	37.5261
11622	64112.7	11880	5744.2	64693.6	5819	176	83.6	37.5317
16731	67994.7	16126	8635	71227.6	7945	22	23.1	37.5317
127722	93213.5	89798	98808.6	92138.9	70280	178.2	20.9	37.5329
7127.25	68049.5	6864	3736.7	72302.4	3387	-48.4	-3.3	37.5363
135650	98665.1	90102	66447.7	92095.1	47285	11	-27.5	37.5374
153119	94239.6	106482	107984	92010.7	76913	5.5	83.6	37.5442
84022.5	81761.9	67348	72442.7	88611.1	53578	4438.5	2975.5	37.5464
46233	73974.6	40959	51991.5	78761.8	43261	9163	3872	37.5532
151980	95518.2	104275	94168.8	93876.6	65740	16.5	89.1	37.5532
144968	95852.8	99117	161576	111017	95382	135.3	15.4	37.5599
47191.5	99634.1	31041	95203.9	103705	60164	5489	3201	37.5611
67488.8	104453	42344	97902.2	101325	63322	10170.6	5075.4	37.5611
262143	142946	120184	262143	136904	125488	6109.4	2769.8	37.5667
134288	89123.4	98747	52526.1	87371.5	39399	33	-19.8	37.5701
8549.25	68949.5	8126	6188.6	68313.3	5937	50.6	-51.7	37.5701
149641	96433.1	101696	117743	86800.6	88898	3709.2	1480.6	37.5701
94848.8	87874.9	70737	91469.4	91798.6	65301	1004.3	1416.8	37.5735
47100	93365.2	33061	45523.5	105541	28268	1601.6	947.1	37.5757
11230.5	66038.8	11145	8003.6	73073.8	7178	13.2	-8.8	37.5757
19744.5	78280.4	16530	37153.6	76610.1	31783	5240.4	2224.2	37.5802
62242.5	121139	33673	194069	148260	85785	883.3	642.4	37.5847
150741	97468	101356	212216	99093.1	140351	269.5	196.9	37.5859
7431	64061.8	7602	6523	65495.8	6527	157.3	138.6	37.587
73535.2	102210	47150	252822	98864.1	167593	510.4	521.4	37.5904
13394.2	72521.9	12104	13358.4	91345.6	9584	22	15.4	37.5926
12318	66976.9	12053	24703.8	71741.4	22567	35.2	17.6	37.5926
13113.8	68403.6	12564	5113.9	72952.7	4594	15.4	-18.7	37.596
114532	95417.3	78665	170714	86312.8	129621	13302.3	5946.6	37.5971
85618.5	83585.5	67130	86948.4	80542.9	70748	5286.6	3172.4	37.5983
30844.5	67347.2	30015	24602.6	69441.2	23219	261.8	316.8	37.6016
8998.5	67289.6	8764	4403.3	73279.5	3938	-8.8	28.6	37.6039
128421	92575.2	90912	77022	103270	48879	108.9	28.6	37.6039
67219.5	79630.1	55322	58676.2	83825.3	45874	2069.1	1016.4	37.605
8748.75	67597	8482	3118.5	71912	2842	41.8	0	37.6095
157096	104492	98528	166818	99414.4	109970	111.1	63.8	37.6107
17800.5	70398.5	16571	11674.3	77242.5	9905	33	5.5	37.6129
119113	99134.8	78743	131153	97593.4	88072	122.1	27.5	37.6129
76206.8	92804.7	53815	97169.6	89923.4	70817	6150.1	2949.1	37.6152
115558	85327.9	88754	77456.5	85255.4	59541	50.6	28.6	37.6163
140975	102790	89882	146806	100955	95301	190.3	169.4	37.6174
160093	107400	97689	133109	109092	79964	4882.9	2094.4	37.6197
46944	88704	34683	66664.4	84469.2	51722	3135	1654.4	37.6208
187241	124854	98283	260481	111249	153448	10694.2	5077.6	37.6208
7250.25	68663.6	6920	5117.2	71459.8	4693	37.4	22	37.6219
139078	90602.9	100600	70415.4	98939.7	46642	13.2	5.5	37.6276
228579	127705	117303	175784	129194	89170	5060	2543.2	37.6287
131123	90830.5	94608	42531.5	90536.4	30787	-2.2	25.3	37.6287
145484	101668	93780	114516	94292	79592	2233	927.3	37.631
71694.8	78202.9	60082	85544.8	74492	75260	6756.2	2978.8	37.631
12486	65326.7	12526	7188.5	67951.2	6933	34.1	79.2	37.6343
50417.2	116829	28282	141030	137299	67317	1021.9	821.7	37.6343
149474	94613.9	103536	67850.2	93650.7	47481	-19.8	8.8	37.6366
141167	92913	99572	55127.6	100653	35894	-4.4	58.3	37.6366
8314.5	66072.4	8247	3335.2	76720.1	2849	41.8	16.5	37.6388
11125.5	67405.1	10817	4293.3	73101	3849	73.7	-13.2	37.64
5593.5	70726.5	5183	21469.8	74998.4	18761	-14.3	53.9	37.6445
8820.75	66171.8	8736	3104.2	66591.4	3055	-3.3	26.4	37.6467
119972	86345.5	91058	104598	83091	82499	202.4	132	37.6524
133763	89551.7	97891	58473.8	89496.2	42819	2.2	53.9	37.6546
143928	91636.1	102934	110584	111730	64864	77	55	37.6625
11466	68095.7	11035	5073.2	73265.1	4538	-31.9	22	37.6625
76278.8	85441.4	58508	134114	91212.3	96361	4153.6	1760	37.667
52259.2	74575.1	45925	44173.8	70986.6	40782	8820.9	3698.2	37.6693
16869	68091.1	16236	4728.9	71195.3	4353	-4.4	-26.4	37.6715
5400	67127.2	5272	4942.3	66852.1	4845	15.4	31.9	37.6749
27367.5	72758	24651	21550.1	72141.1	19577	368.5	375.1	37.6794
111410	90485.7	80691	67843.6	95598.7	46509	-16.5	-20.9	37.6806
155867	95145.5	107361	103555	94105.2	72117	-20.9	-9.9	37.6817
135509	91795.3	96745	127949	85183.9	98437	91.3	22	37.6828
61462.5	83773.7	48082	89250.7	79362	73702	2845.7	2346.3	37.6828
9654.75	66144	9566	3719.1	64754.2	3764	34.1	0	37.6873
40991.2	101885	26367	75050.8	106023	46391	5644.1	3439.7	37.6873
20614.5	69941.6	19316	16432.9	74093.3	14535	372.9	284.9	37.6884
14838.8	65930.3	14750	9718.5	66790.2	9536	568.7	319	37.6896
137422	90470.1	99548	80828	95886.3	55244	26.4	49.5	37.693
110619	88556.8	81863	119226	89214.4	87582	469.7	171.6	37.6941
262143	135256	127017	262143	90039.5	190803	9881.3	4394.5	37.6986
119234	96102.4	81310	177036	91966	126158	10821.8	5172.2	37.7008
126597	92633.9	89564	81858.7	96909.1	55358	30.8	2.2	37.7031
23127.8	69374.8	21848	26403.3	67568.7	25609	555.5	304.7	37.7031
15870	69938.6	14871	8818.7	69439.2	8323	35.2	22	37.7054
120616	91686.7	86214	95888.1	88815.2	70755	154	4.4	37.7054
125986	90053.6	91686	121013	110675	71658	215.6	29.7	37.711
142215	97303.4	95785	84763.8	105458	52676	331.1	187	37.711
22349.2	65698.4	22294	13501.4	65296.1	13551	656.7	400.4	37.7189
74091	81544.1	59546	51604.3	79280.3	42658	1679.7	753.5	37.7335
131084	89880.1	95580	80449.6	99711.5	52876	71.5	20.9	37.7358
74917.5	81114.7	60529	97660.2	83461.7	76685	14960	6880.5	37.738
64667.2	82263.2	51518	39557.1	88297.5	29360	9190.5	4710.2	37.7392
21362.2	75244.3	18606	10630.4	90973.4	7658	-11	-18.7	37.7403
10794	71533.6	9889	4756.4	68060.1	4580	-1.1	3.3	37.7448
14358.8	66180.1	14219	7284.2	68235.8	6996	-17.6	-1.1	37.7527
15537.8	70464.5	14451	17422.9	79343.1	14391	5.5	3.3	37.7538
133697	95432.9	91813	136670	96639.8	92682	97.9	64.9	37.7572
262143	128477	133719	262143	79126.9	217117	720.5	356.4	37.764
109010	93261.3	76603	138260	89470.3	101274	19222.5	9299.4	37.7651
10496.2	74494.5	9234	26570.5	73220.3	23782	107.8	41.8	37.7662
136121	91377.7	97626	128567	91574.4	92010	214.5	125.4	37.7685
106689	88210.1	79265	50194.1	80582.1	40822	34.1	-7.7	37.7707
7621.5	67561.6	7393	3503.5	65377.4	3512	14.3	9.9	37.7719
121882	91938.8	86880	46302.3	89955.5	33733	-12.1	51.7	37.7719
32827.5	73241.1	29374	39339.3	73543.5	35056	539	452.1	37.773
138647	94093.1	96568	54883.4	95632.6	37611	-27.5	33	37.7741
6553.5	66608.3	6448	2970	67584	2880	-22	42.9	37.7752
119662	88774.4	88338	57589.4	86480.4	43642	72.6	-40.7	37.7809
143229	94379	99457	113809	92012.3	81061	119.9	60.5	37.7831
143937	95629.2	98642	71802.5	104144	45184	39.6	31.9	37.7865
123357	93832.5	86157	122483	86687.8	92597	51.7	6.6	37.7899
107402	123191	57136	173296	116728	97296	3797.2	1603.8	37.7899
262143	150039	114502	245316	159980	100494	6857.4	3615.7	37.7944
88938	86288.9	67548	91964.4	87663.9	68751	6902.5	3265.9	37.7955
44338.5	78564	36986	63956.2	84572.9	49560	4060.1	2600.4	37.7967
131757	96610.2	89378	129446	130347	65083	160.6	58.3	37.7967
126306	88048.2	94012	99199.1	86991.2	74733	117.7	61.6	37.8012
122084	89989.4	88909	37606.8	89589.2	27510	52.8	16.5	37.8034
123022	93279.7	86432	71071	91284.7	51024	20.9	15.4	37.8034
5927.25	63763.7	6092	2858.9	64120.8	2922	-23.1	5.5	37.8102
120339	93783.5	84093	62222.6	98076.4	41578	45.1	13.2	37.8136
7822.5	67865.4	7554	17530.7	74719.8	15376	245.3	101.2	37.817
10375.5	72825.2	9337	29849.6	103171	18961	467.5	226.6	37.8192
20548.5	69017.4	19512	13784.1	67707.6	13342	35.2	6.6	37.826
31080.8	74732.5	27256	41939.7	72070.7	38137	4008.4	1795.2	37.8282
11196	67657.1	10845	10528.1	68728.9	10039	1124.2	514.8	37.8327
8157.75	64724.7	8260	7432.7	62877.2	7747	41.8	-5.5	37.8327
23874	73757	21213	101818	82301.5	81077	148.5	68.2	37.835
36948.8	71539.6	33848	54594.1	70953.1	50426	323.4	126.5	37.8361
142095	102377	90961	179932	95040.5	124074	267.3	173.8	37.8384
261280	139119	123083	239486	150556	104247	727.1	357.5	37.8406
76827.8	81240.9	61976	88468.6	75359.8	76936	6827.7	3069	37.8406
127296	100420	83076	106833	97848	71554	2644.4	1031.8	37.8418
100792	88502.7	74636	95110.4	84118.2	74100	8231.3	3701.5	37.8418
262143	121338	141586	262143	98857.8	173783	14001.9	6360.2	37.8429
13419.8	77871.2	11294	115519	91083	83118	490.6	194.7	37.8429
135376	88449.2	100306	68559.7	83991.6	53495	3.3	-11	37.844
134915	88677.9	99707	123426	95028.4	85120	117.7	29.7	37.8485
127955	94662.5	88585	97590.9	100053	63923	88	-48.4	37.853
130712	89625.9	95579	51667	80230.5	42204	3.3	-29.7	37.8542
7480.5	65174.4	7522	5448.3	66553.6	5365	29.7	11	37.8564
33020.2	83173.8	26018	160928	95508.9	110425	5234.9	2354	37.8609
128308	94364.6	89110	68267.1	103163	43368	8.8	25.3	37.8632
132867	99216.9	87763	108024	102491	69074	772.2	324.5	37.8699
43277.2	84298.3	33645	65608.4	92175.5	46647	6075.3	2706	37.8722
222692	120375	121241	262143	94348.9	182088	1887.6	851.4	37.8722
7405.5	63724.6	7616	3386.9	63911.3	3473	117.7	150.7	37.8733
151210	101878	97271	124314	115270	70678	162.8	67.1	37.8744
134365	97283.7	90516	95948.6	94166.9	66776	139.7	39.6	37.879
128068	91905.6	91323	80395.7	89980.6	58555	68.2	11	37.879
13949.2	73081.6	12509	14128.4	79690.1	11619	-2.2	-38.5	37.8812
10462.5	74142.6	9248	20254.3	72801.3	18233	2930.4	1230.9	37.8812
137289	92418.2	97355	95839.7	95157.3	66006	50.6	-47.3	37.8823
122388	88989.7	90132	59799.3	87515	44781	-44	40.7	37.8846
203621	130969	101891	221294	131761	110068	14732.3	6370.1	37.8868
130590	111772	76570	138672	131369	69179	1613.7	627	37.888
30221.2	96519.5	20520	60434	96914.4	40867	2590.5	1708.3	37.8891
84460.5	83896	65977	33130.9	73986	29347	-79.2	17.6	37.8902
110710	85637.2	84724	110692	89114.8	81404	6023.6	3784	37.8925
9052.5	72314.1	8204	6370.1	73641	5669	-6.6	-4.4	37.8925
68176.5	80287.8	55650	89960.2	75246.4	78351	6371.2	2909.5	37.8925
37405.5	70643.7	34701	18656	67826.5	18026	-29.7	-68.2	37.8981
6541.5	65742	6521	1685.2	67755.4	1630	93.5	46.2	37.9004
37952.2	73136.9	34008	35152.7	79762.1	28883	1422.3	561	37.9015
18887.2	70345.2	17596	9849.4	72502.6	8903	14.3	-34.1	37.9015
5562.75	65509.5	5565	3555.2	66474.6	3505	22	-30.8	37.9038
9674.25	70689.2	8969	7652.7	73237.1	6848	26.4	36.3	37.9049
83423.2	85996.5	63575	68544.3	80677.4	55680	106.7	51.7	37.9071
14392.5	66659.1	14150	11052.8	64889	11163	42.9	-13.2	37.9139
13522.5	69127.2	12820	2586.1	69746	2430	-40.7	-18.7	37.9162
35543.2	75912.1	30685	26728.9	70349.6	24900	133.1	46.2	37.9173
7204.5	66858.4	7062	5698	66766.3	5593	559.9	245.3	37.9173
189442	124679	99578	173040	144142	78675	9881.3	4272.4	37.9195
11460.8	75669.1	9926	6342.6	70297.4	5913	-16.5	-2.2	37.9218
124735	95329.7	85751	202590	106352	124840	345.4	170.5	37.9263
6648.75	67628.8	6443	10611.7	67225.6	10345	559.9	246.4	37.9263
193250	108017	117248	229161	109525	137122	2773.1	1159.4	37.9297
9801	70060.9	9168	11157.3	131749	5550	33	22	37.9308
112553	97446.2	75696	130061	99797	85410	14575	7143.4	37.9353
161504	99886.7	105963	101112	101722	65143	3.3	-26.4	37.9364
124760	87473.5	93471	51759.4	94008.4	36083	16.5	63.8	37.9364
15882	70095.1	14849	4653	69414.8	4393	27.5	-2.2	37.9376
147487	92988.5	103945	84398.6	100044	55287	59.4	18.7	37.9398
31793.2	102424	20343	84112.6	104717	52641	718.3	628.1	37.9398
79677	80043.4	65236	71740.9	82565.5	56944	12615.9	5383.4	37.9398
134909	95801.4	92289	139204	100352	90909	327.8	95.7	37.9477
58299	74675.2	51164	57724.7	73477.2	51486	5247	2135.1	37.9477
6420.75	66444.1	6333	3924.8	66498.4	3868	-9.9	-8.8	37.9534
129650	88831.8	95650	73165.4	83311.1	57555	30.8	-24.2	37.9534
120274	86728.4	90885	50040.1	83215.2	39409	83.6	13.2	37.9534
131396	93915.3	91691	125184	90507.9	90645	874.5	366.3	37.9545
13406.2	68431.5	12839	16293.2	77108	13848	234.3	133.1	37.9579
49564.5	85996.5	37772	63750.5	87326.3	47843	2535.5	1276	37.9579
12519.8	73442	11172	14296.7	93154.6	10058	-16.5	-29.7	37.9579
40794.8	82697.4	32329	135541	82903.8	107146	7766	3250.5	37.9612
109676	88102.8	81583	37422	84278	29100	-13.2	49.5	37.9624
73080	89454.1	53540	132399	89031.5	97459	8499.7	4459.4	37.9646
134740	89413.6	98758	65854.8	88338.4	48856	26.4	-3.3	37.9646
122439	89794.9	89361	57845.7	87731.7	43211	55	25.3	37.9646
121543	91496.7	87057	111950	138182	53095	594	194.7	37.9658
111551	85263	85742	51650.5	85466	39606	-16.5	7.7	37.9669
82117.5	99312.6	54189	146372	107199	89484	13251.7	6637.4	37.9669
78984	82494.7	62747	71479.1	80461.3	58220	3476	1905.2	37.9691
8248.5	65098	8304	3737.8	62315.1	3931	-16.5	14.3	37.9703
81682.5	77507.7	69066	90429.9	75513	78482	10254.2	4642	37.9759
11175.8	69674.1	10512	10514.9	80072.6	8606	37.4	7.7	37.9759
125586	88956.2	92522	68170.3	86232.3	51809	59.4	-1.1	37.9782
15372.8	82471.2	12216	33554.4	80709.9	27246	5060	2154.9	37.9793
96693.8	83757.5	75658	32732.7	84715.7	25322	60.5	-38.5	37.9838
91837.5	83263	72285	97996.8	78321	82000	6976.2	3150.4	37.9849
96519.8	86558.4	73078	118040	80900.5	95622	1708.3	1479.5	37.9906
8261.25	67583.2	8011	16618.8	66912.2	16277	1948.1	819.5	37.9939
125240	90195.4	90999	120023	93203.8	84394	1116.5	1159.4	37.9984
70021.5	75422.5	60843	68877.6	74526	60569	5012.7	2230.8	38.0041
7201.5	67249.6	7018	5205.2	70046.8	4870	-17.6	-20.9	38.0063
138189	94531	95803	88239.8	94491.6	61200	30.8	-6.6	38.012
10563.8	67561.8	10247	5668.3	66252.5	5607	-5.5	9.9	38.0131
123064	89347.2	90267	78076.9	87623.2	58396	30.8	35.2	38.0165
154635	98266.8	103129	154526	99065.8	102225	78.1	42.9	38.0165
70440	74810.9	61707	81923.6	73092.6	73454	3813.7	2219.8	38.0165
122723	91127.1	88259	79103.2	91275.9	56796	169.4	49.5	38.0176
5797.5	64419.3	5898	7727.5	64024	7910	3.3	-33	38.0232
64345.5	86342.1	48840	154153	94549	106850	9450.1	4879.6	38.0232
156632	113655	90317	138258	115104	78719	1783.1	820.6	38.0289
262143	132663	129500	232125	148092	102724	8202.7	3462.8	38.0323
132632	93963	92506	147135	96810.7	99603	255.2	79.2	38.0323
41448	71748.8	37859	45724.8	72376.9	41403	6153.4	2630.1	38.0334
138949	93396.4	97500	62335.9	89096.3	45852	51.7	26.4	38.0356
136751	93045.4	96320	115188	85123.6	88682	118.8	5.5	38.0356
124927	91523.1	89455	62660.4	89179	46048	17.6	4.4	38.0379
120394	90163.6	87509	81192.1	83886.5	63431	38.5	9.9	38.0413
71517.8	97057.2	48291	78159.4	92389.4	55442	5321.8	2642.2	38.0424
75659.2	83070.7	59689	91686.1	82468.5	72861	3707	1666.5	38.0424
202086	120806	109630	198329	158493	82008	3285.7	1490.5	38.048
142516	95984.5	97307	77433.4	105016	48323	1899.7	755.7	38.048
9786	72426.3	8855	30399.6	110571	18018	72.6	-28.6	38.0492
102751	84003.3	80162	37021.6	77736.9	31211	38.5	11	38.0503
148192	101017	96141	131844	100358	86097	79.2	74.8	38.0503
123605	86921.8	93194	49366.9	83946.8	38540	-19.8	-48.4	38.0514
65001	94721.4	44973	62642.8	89946.9	45642	2351.8	2076.8	38.0526
262143	123909	138649	262143	100338	171219	1827.1	2022.9	38.0548
110589	98567.4	73529	158238	95213.8	108916	6833.2	3375.9	38.0627
45509.2	93454.1	31914	75786.7	89894.4	55251	6229.3	3553	38.0661
101714	89622.5	74378	57187.9	83081	45111	273.9	207.9	38.0661
138602	97116.9	93531	122791	101430	79338	246.4	183.7	38.0672
181900	103494	115186	165299	113451	95487	146.3	85.8	38.0695
12342	66879.9	12094	10325.7	66506.6	10175	489.5	236.5	38.0717
134981	100225	88263	97634.9	96091	66589	184.8	50.6	38.0728
209123	126194	108603	205164	109717	122549	515.9	2092.2	38.074
5324.25	66819.2	5222	5756.3	73208.8	5153	-2.2	-40.7	38.0751
131170	87569.4	98166	94672.6	88570.7	70051	158.4	57.2	38.0796
71159.2	111012	42009	68550.9	111023	40465	5822.3	2752.2	38.0819
14270.2	65509.6	14276	12612.6	95613.6	8645	135.3	132	38.083
12027	65318.8	12067	4913.7	66589	4836	17.6	20.9	38.0841
192469	122660	102834	258540	129910	130426	3916	2055.9	38.0852
128932	94299.1	89605	102858	91231.1	73888	64.9	28.6	38.0875
15104.2	77924.3	12703	49109.5	80922.3	39772	3171.3	1316.7	38.0886
127630	91711.8	91203	51239.1	90904.3	36940	13.2	48.4	38.0999
16114.5	69328.4	15233	9258.7	67457.3	8995	-1.1	-8.8	38.1044
10403.2	64882.7	10508	9741.6	66606.7	9585	221.1	111.1	38.1067
7711.5	65404.5	7727	13918.3	65849.7	13852	221.1	86.9	38.1078
137016	97523.6	92075	151235	110598	89616	202.4	101.2	38.11
6414.75	64202.4	6548	2446.4	64883.6	2471	35.2	-15.4	38.1134
132236	88900.9	97482	90178	99782.3	59228	18.7	44	38.1179
12780.8	68995	12140	37145.9	74777.9	32555	158.4	78.1	38.1191
134195	92452.3	95126	92763	85371.7	71210	223.3	101.2	38.1213
24013.5	68957.5	22822	23730.3	90994.6	17091	29.7	-4.4	38.127
222069	122419	118883	202023	123657	107068	9664.6	4244.9	38.127
131980	90465.7	95610	74973.8	94455.6	52019	11	52.8	38.1326
173985	119598	95338	163274	156337	68444	10761.3	4669.5	38.1337
11763.8	66957.5	11514	2147.2	65147.6	2160	13.2	-9.9	38.1382
134518	87430.1	100832	49599	87161.7	37293	5.5	-11	38.1427
134840	96164	91894	208024	89386.7	152518	9116.8	4057.9	38.145
70631.2	83999.7	55106	90957.9	82698.9	72081	1555.4	974.6	38.1472
123630	104384	77619	204062	101229	132111	5132.6	3789.5	38.1472
10406.2	70402	9687	262143	68723.3	249985	102.3	89.1	38.1506
148899	94087.1	103715	74351.2	87922.8	55420	-30.8	14.3	38.1506
129824	89844.7	94698	108498	86731	81984	376.2	83.6	38.1518
163215	97225.5	110017	145329	103450	92066	105.6	52.8	38.1518
76469.2	80420.6	62316	13484.9	87188.9	10136	57.2	69.3	38.1585
122674	90435.6	88898	66067.1	99213.4	43641	224.4	77	38.1608
8823	65827	8784	7860.6	89747.8	5740	42.9	-1.1	38.1619
11325.8	70401.6	10543	14300	66348	14125	45.1	35.2	38.1664
64363.5	88473	47677	88804.1	90703	64164	11444.4	5658.4	38.1687
77416.5	83871.7	60492	98690.9	86134.1	75090	1405.8	1212.2	38.1754
77198.2	102487	49365	173536	107573	105722	10814.1	5465.9	38.1833
130694	90352.8	94797	61360.2	92337.6	43550	48.4	-15.4	38.1856
78143.2	78132.5	65545	96121.3	76375.9	82479	3613.5	1889.8	38.1867
8501.25	64881.6	8587	6608.8	66043.7	6558	730.4	360.8	38.1901
102911	84450.6	79862	68927.1	77281.9	58451	117.7	30.8	38.1901
155776	105410	96850	117064	105212	72919	225.5	73.7	38.1968
124007	96296.5	84395	75703.1	102172	48558	40.7	-25.3	38.198
6774.75	75534.2	5878	148713	79197.8	123060	112.2	79.2	38.2002
8719.5	66593.8	8581	9391.8	73642.1	8358	14.3	28.6	38.2002
6261.75	65522.9	6263	3969.9	80225.5	3243	17.6	-27.5	38.2104
71987.2	83267.3	56658	86799.9	98987.6	57467	4276.8	2112	38.2115
113850	100309	74383	192620	91343.9	138198	20632.7	9676.7	38.2149
8395.5	65916.8	8347	7458	84328.4	5796	-17.6	13.2	38.216
57416.2	77058.2	48831	55793.1	75864.8	48197	6371.2	2615.8	38.2183
52783.5	92574.2	37367	12542.2	87378.1	9407	1.1	-18.7	38.2183
7490.25	66932.2	7334	10091.4	74309	8900	0	26.4	38.2205
203932	125610	106400	155715	140956	72398	2805	1505.9	38.2239
15745.5	65380.3	15783	10851.5	65557.1	10848	359.7	295.9	38.225
148721	96994.6	100486	133488	103391	84614	204.6	102.3	38.2318
127962	85245.6	98376	46799.5	86510.4	35453	28.6	0	38.2318
21021	71647.2	19228	6350.3	67924.5	6127	19.8	-25.3	38.2363
109714	91340.7	78719	108552	102870	69156	354.2	198	38.2363
5462.25	68524.9	5224	2543.2	68589	2430	30.8	-2.2	38.2386
141350	98504.7	94041	209270	97246.6	141030	466.4	223.3	38.2397
6823.5	64435.9	6940	7980.5	66761.6	7834	-9.9	-4.4	38.2408
118548	91173.4	85213	77810.7	88284.5	57761	111.1	17.6	38.2431
233746	179021	85570	222823	191453	76274	11004.4	4508.9	38.2431
17100.8	81370.4	13773	9871.4	101895	6349	783.2	325.6	38.2464
148063	94424.5	102764	75623.9	113114	43815	41.8	40.7	38.2464
130705	87603.5	97780	66842.6	85687.4	51123	9.9	18.7	38.2476
63834	93159.6	44906	113226	101228	73304	9212.5	4752	38.2476
8442.75	68801.8	8042	6076.4	67187.9	5927	-11	47.3	38.2476
110604	88778	81648	61848.6	87580.4	46281	62.7	52.8	38.2476
63677.2	75623.9	55183	37827.9	87814.4	28231	49.5	-4.4	38.251
56765.2	73376.1	50700	62012.5	75104.4	54112	2889.7	1607.1	38.2521
155068	104705	97059	106971	106016	66126	-12.1	16.5	38.2521
114124	93542.8	79955	98642.5	94515	68398	20.9	44	38.2543
210821	130475	105893	262143	142282	120745	6191.9	3117.4	38.2566
47409.8	78029.2	39819	41076.2	76251.1	35304	4397.8	1905.2	38.2577
125778	92794	88831	62746.2	90873.9	45251	14.3	-4.4	38.2588
133371	88743.4	98493	93545.1	102432	59850	93.5	60.5	38.26
84398.2	90942.5	60820	104902	87014.3	79008	5313	2376	38.2712
5429.25	66222.1	5373	4700.3	72582.2	4244	-40.7	-4.4	38.2724
41524.5	103560	26278	112189	109981	66852	744.7	641.3	38.2758
9868.5	71479	9048	11683.1	74888.9	10224	48.4	6.6	38.278
6046.5	64506.5	6143	5035.8	64991.4	5078	20.9	40.7	38.2803
25738.5	76952.5	21920	7739.6	81757.3	6204	63.8	3.3	38.2825
86271.8	84834.9	66646	131198	81712.5	105225	315.7	509.3	38.2848
123073	93288.2	86460	54325.7	97721.6	36433	35.2	-5.5	38.2859
21999.8	68688.7	20990	10754.7	88992.4	7920	26.4	22	38.2915
144226	106696	88588	69312.1	98530.2	46102	13.2	1.1	38.2983
134798	97675.8	90443	111540	97597.9	74898	22	-13.2	38.3006
127381	91364.1	91371	43150.8	87489.7	32323	9.9	-13.2	38.3006
136805	91050.7	98469	100947	90376.7	73201	135.3	70.4	38.3017
120557	99802.2	79165	108259	92331.5	76841	601.7	257.4	38.3017
21201.8	91787.4	15138	48529.8	83854.9	37928	2710.4	1196.8	38.3028
123704	91390.7	88708	92053.5	84353.8	71518	194.7	24.2	38.3073
155800	93510	109192	209706	96832.3	141929	281.6	160.6	38.3096
62949.8	75486.3	54652	63312.7	73944.7	56113	1406.9	806.3	38.3107
139854	94074.3	97428	78103.3	100019	51176	20.9	-35.2	38.3107
27177	75900.1	23466	18587.8	71995.9	16920	144.1	35.2	38.3107
26693.2	71046.1	24623	32577.6	69316.1	30801	352	236.5	38.3118
33367.5	104112	21004	48604.6	91509.4	34809	5393.3	3290.1	38.3152
77040	77201.4	65399	98582	76346.5	84623	7394.2	3320.9	38.3152
46430.2	95107	31994	56984.4	97451.3	38322	5887.2	3452.9	38.3163
149930	94056.8	104467	89119.8	87470.1	66772	121	59.4	38.3186
134380	89177.4	98755	57330.9	93017.1	40393	11	-25.3	38.3197
105277	87130.4	79185	66248.6	95253.8	45580	67.1	-18.7	38.3197
262143	156334	109892	262143	131419	130725	33799.7	16293.2	38.3254
5097.75	64013.4	5219	2247.3	68533.8	2149	-3.3	6.6	38.3276
130486	99893.9	85606	70801.5	110388	42034	94.6	49.5	38.3332
45186.8	111986	26444	119957	112431	69923	277.2	387.2	38.34
213688	125455	111628	262143	97660.8	175913	10463.2	5271.2	38.3434
239062	140348	111631	190074	121953	102144	111.1	48.4	38.3468
207782	137564	98988	262143	151666	113274	4066.7	2317.7	38.349
6091.5	66948.3	5963	2355.1	66584.9	2318	-33	17.6	38.3502
61347	98270.4	40912	156414	103445	99094	644.6	687.5	38.3547
119383	91219.2	85770	48345	98776	32076	41.8	12.1	38.3558
145064	160816	59117	262143	68369.4	251279	1755.6	773.3	38.358
65082	89524.5	47643	95378.8	95527.5	65434	8991.4	4833.4	38.3592
119526	88927.4	88086	51183	89957.3	37288	-16.5	14.3	38.3614
27804	69948.7	26050	11720.5	72049	10661	6.6	41.8	38.3626
7458	64583.4	7568	8210.4	69197.1	7776	1134.1	515.9	38.3637
6769.5	64324.5	6897	14714.7	64760.1	14891	51.7	3.3	38.3648
145816	106077	90087	166858	98785.9	110696	5963.1	2909.5	38.3738
41550	73513.7	37041	17975.1	70892.2	16617	15.4	-18.7	38.3738
21926.2	70985.5	20243	31345.6	68801.2	29858	2325.4	1014.2	38.3761
137367	99621.4	90367	172268	122174	92407	165	106.7	38.3772
49056	71332	45070	31589.8	83803	24704	2443.1	1801.8	38.3828
125236	93929.3	87379	80086.6	84191.1	62341	-1.1	-34.1	38.384
118103	92695.9	83499	92016.1	88809.9	67902	69.3	57.2	38.3851
63216	78906.8	52504	62951.9	79554.5	51859	3848.9	2686.2	38.3874
142288	93344	99899	83890.4	124414	44190	266.2	79.2	38.3874
57714	95758	39499	115966	93417.4	81355	3821.4	1623.6	38.3907
80093.2	83081.3	63179	139895	79327.7	115573	7212.7	3644.3	38.3907
25856.2	66879.1	25337	7367.8	68509.7	7048	12.1	-1.1	38.3919
262143	146023	117651	262143	136943	125452	10664.5	4610.1	38.393
70358.2	78451.7	58775	75439.1	75882.6	65153	6690.2	2803.9	38.3952
11310.8	66738.2	11107	4793.8	74535.4	4215	6.6	30.8	38.3998
6597.75	64913.7	6661	4829	62842.2	5036	42.9	52.8	38.4043
59013.8	85855.3	45047	113829	94145.5	79238	3738.9	1978.9	38.4054
29883.8	68415.5	28626	7632.9	66947.2	7472	27.5	28.6	38.4076
148900	95466.5	102217	120144	99550.8	79093	189.2	95.7	38.4099
17584.5	76531.9	15058	35574	78872	29559	4877.4	2065.8	38.411
179830	119324	98768	175457	109810	104715	4117.3	1984.4	38.4144
128262	91107.7	92262	69678.4	89634.8	50945	62.7	9.9	38.4155
121612	88531.4	90024	54587.5	89883.3	39801	20.9	41.8	38.4178
6168.75	66004.1	6125	3238.4	68263.7	3109	13.2	2.2	38.4178
7542	66309.7	7454	4479.2	66928.6	4386	2.2	-12.1	38.4189
130786	90023.5	95211	56868.9	93285.9	39952	44	3.3	38.4223
121882	96598.6	82689	144302	93303.9	101357	212.3	894.3	38.4246
52281	104301	32850	123427	121466	66594	7035.6	3983.1	38.4257
262143	130173	131977	262143	68369.2	251280	12433.3	5991.7	38.4257
74709	80756.9	60628	143416	82680.7	113677	7221.5	3386.9	38.4302
122305	94593.3	84735	93234.9	93530.3	65329	45.1	11	38.4313
69633	88843.9	51365	112642	93432.7	79010	8383.1	3550.8	38.4313
102212	87448.2	76600	50430.6	88670.6	37273	80.3	74.8	38.4324
5685	65066.7	5726	3795	68837.3	3613	-3.3	2.2	38.4324
33836.2	69921.6	31714	39673.7	66628.8	39023	101.2	48.4	38.4324
262143	139386	123253	262143	98885.7	173734	5402.1	2783	38.4336
91226.2	102932	58083	180740	96573	122653	1399.2	1229.8	38.4358
62078.2	86653	46950	60789.3	80026.7	49782	5296.5	3311	38.4381
7653	64375.2	7791	2904	65132.3	2922	72.6	174.9	38.4392
23243.2	73414.1	20749	8949.6	69625	8424	-6.6	30.8	38.4392
136102	97486.4	91496	148005	98273.1	98701	409.2	161.7	38.4403
5259.75	63893	5395	3690.5	64737.9	3736	20.9	-3.3	38.4403
173031	111155	102018	196572	127572	100983	2526.7	1096.7	38.4415
6358.5	72991.9	5709	67812.8	84885.5	52355	134.2	46.2	38.4437
8429.25	63336.3	8722	6462.5	63957.5	6622	235.4	128.7	38.446
34955.2	69073.6	33165	20353.3	69231	19267	229.9	358.6	38.4527
118948	103627	75226	113472	104952	70856	13.2	-6.6	38.455
20822.2	67651.9	20171	27540.7	70989.5	25425	58.3	23.1	38.4561
236430	133194	116332	262143	93186.2	184360	16728.8	8235.7	38.4618
13212	70682.6	12250	5803.6	74286.1	5120	6.6	4.4	38.4651
30924	69838.2	29019	21265.2	66496.6	20958	1830.4	946	38.4651
213492	122808	113929	240813	151194	104382	3645.4	1712.7	38.4674
5523	66014.1	5483	3683.9	64934.9	3718	14.3	-19.8	38.473
139844	101113	90639	161140	119201	88594	19.8	17.6	38.4764
218841	142747	100471	262143	169294	101479	2910.6	1926.1	38.4775
91831.5	97498.2	61727	136456	85505.7	104587	8941.9	5020.4	38.4798
197946	118916	109090	235739	134757	114646	7323.8	3440.8	38.4877
9051	66625.4	8903	4137.1	71594.7	3787	-23.1	15.4	38.4922
69910.5	94332.9	48569	119167	101354	77054	12226.5	6364.6	38.4956
172836	98422.7	115085	178610	115879	101014	1036.2	654.5	38.5001
79547.2	86745.1	60098	63572.3	74088.2	56234	23.1	9.9	38.5035
112582	88109	83739	59062.3	90454	42792	-13.2	23.1	38.5057
8756.25	69013.8	8315	9002.4	67642.9	8722	15.4	-16.5	38.5114
52958.2	78814.4	44036	66559.9	76490	57028	1927.2	881.1	38.5159
130138	97332.5	87625	69982	94262.5	48655	26.4	26.4	38.5159
10599.8	66788.3	10401	11859.1	67330.7	11543	13.2	13.2	38.517
149596	97013.6	101057	125482	92981.1	88444	124.3	44	38.517
47156.2	97244.6	31780	42857.1	89516.9	31376	2274.8	1480.6	38.5249
113048	84998.6	87163	40740.7	83551.8	31956	-18.7	-8.8	38.526
129542	92771.2	91512	94131.4	95742.8	64433	194.7	101.2	38.5294
17914.5	67004	17522	23256.2	70310.4	21677	1679.7	713.9	38.5294
8064.75	74820.4	7064	10408.2	84839.8	8040	50.6	-14.3	38.5317
119321	90930.5	85998	56291.4	90637.1	40702	90.2	37.4	38.5317
130785	103369	82918	84948.6	106778	52138	154	55	38.535
140111	91914.3	99901	87536.9	94038.5	61005	61.6	77	38.5384
148958	101581	96101	213694	92904	150743	278.3	134.2	38.5395
43235.2	96606.4	29330	82461.5	93816.3	57604	8947.4	4741	38.5407
175765	116112	99205	203641	132399	100800	1796.3	853.6	38.5429
9109.5	66570.1	8968	4603.5	68535.9	4402	5.5	47.3	38.544
185270	124161	97791	147044	152846	63048	6365.7	2791.8	38.5452
155612	98592.9	103437	95835.3	109942	57127	-45.1	17.6	38.5463
15978	64882.2	16139	13906.2	65194.7	13979	46.2	117.7	38.5497
4969.5	64453	5053	1537.8	61228	1646	-6.6	-16.5	38.5497
41958.8	108921	25246	80815.9	109851	48214	6164.4	3458.4	38.5508
7665.75	65008.1	7728	4545.2	69808.8	4267	-16.5	31.9	38.5519
128135	89219	94122	80961.1	86603.8	61266	74.8	-20.9	38.5531
138765	105467	86227	181492	103815	114572	644.6	455.4	38.5542
57444.8	71580.4	52594	44212.3	70937.1	40846	3577.2	1793	38.5553
162331	104269	102029	174231	105726	108000	6083	2700.5	38.5564
134410	92759	94963	83703.4	101347	54127	121	24.2	38.5598
177074	102365	113366	105350	137062	50373	4701.4	1977.8	38.561
138750	95330.7	95385	93943.3	89648	68676	59.4	67.1	38.561
7661.25	64148.2	7827	2465.1	69664.9	2319	-3.3	-25.3	38.5621
17895	68578.8	17101	24473.9	66393	24158	11	31.9	38.5643
74342.2	84014.7	57991	151112	92457.5	107112	5294.3	2918.3	38.5643
95040	84815.9	73436	132541	79813.1	108832	5230.5	2649.9	38.5677
136511	89162.6	100338	56409.1	85325.8	43326	27.5	-4.4	38.5689
133819	94460	92843	102184	101474	65995	130.9	60.5	38.5711
108089	86966.1	81454	66891	83084.1	52763	-23.1	-27.5	38.5711
6700.5	64920.8	6764	2106.5	67905.4	2033	15.4	-5.5	38.5734
53694	111375	31595	149963	116130	84629	9387.4	4879.6	38.5745
154384	95681.9	105743	120611	94934.4	83261	29.7	17.6	38.5745
262143	125132	137294	245338	157690	101963	1301.3	893.2	38.5779
88224	82252.4	70294	104488	81697.5	83818	7255.6	3393.5	38.579
9141.75	68337.4	8767	17846.4	72631.3	16103	-25.3	17.6	38.5903
6346.5	65904.6	6311	7305.1	66585.1	7190	9.9	19.8	38.5925
74765.2	86114.3	56899	110366	85815.6	84285	3703.7	1724.8	38.597
7550.25	66857.6	7401	3102	66305.5	3066	-2.2	-6.6	38.6004
123209	88044.4	91711	49256.9	85573.8	37723	64.9	9.9	38.6083
133037	95283.5	91503	88124.3	97989.7	58938	50.6	3.3	38.6106
17736.8	74431.4	15617	15211.9	74665	13352	59.4	38.5	38.6128
6076.5	67382.3	5910	4741	67296.1	4617	-17.6	20.9	38.6139
129702	90615.1	93805	72606.6	101020	47103	114.4	92.4	38.6151
108848	88551.9	80557	162127	81638.9	130148	18767.1	8847.3	38.6173
227584	144564	103172	262143	128456	133741	11867.9	5462.6	38.6173
124382	90117.8	90454	96984.8	95858.5	66306	-3.3	14.3	38.6185
32613	77973.3	27411	8009.1	74504.5	7045	-13.2	-52.8	38.6185
10493.2	65775.8	10455	4324.1	66788.6	4243	38.5	3.3	38.6241
77659.5	91266.8	55765	113348	83431.4	89036	6045.6	3065.7	38.6331
62971.5	77662.4	53139	70780.6	73621.6	63007	6913.5	3454	38.6354
133682	93439.7	93761	90621.3	101993	58229	92.4	68.2	38.6354
140339	93842.1	98008	122614	102612	78311	130.9	115.5	38.6387
70472.2	80262.6	57542	96239	83814.4	75251	5480.2	2695	38.6399
152344	94039.6	106168	206070	87913.9	153616	2687.3	1215.5	38.6433
6797.25	63747.1	6988	10362	65542.3	10361	422.4	185.9	38.6511
100534	95845	68742	211313	94763.4	146139	4144.8	2064.7	38.6545
109821	85928.9	83758	110893	104469	69566	99	51.7	38.6557
179715	104713	112477	106987	101176	69300	84.7	40.7	38.6579
11250.8	65308.2	11290	9192.7	64557.7	9332	169.4	167.2	38.6613
189122	122158	101461	143801	128594	73286	5443.9	2369.4	38.6613
36050.2	69684.7	33904	20956.1	67644.1	20303	2508	1234.2	38.6635
176978	122038	95040	165938	149379	72801	2973.3	1480.6	38.6647
117860	92104.2	83862	50803.5	88892.2	37455	-12.1	-8.8	38.6658
121840	89403	89314	98947.2	99850.7	64943	634.7	310.2	38.6681
7085.25	72383.3	6415	9997.9	71359.4	9182	247.5	115.5	38.6692
126868	88935.1	93489	119986	99895.7	78716	479.6	210.1	38.6714
155503	96056.6	106094	103206	101232	66814	121	96.8	38.6748
8214	64864.8	8299	11474.1	66640.1	11284	368.5	189.2	38.6759
7304.25	63060.4	7591	5527.5	62890.7	5760	161.7	123.2	38.6771
126256	87205.8	94883	68717	90186	49935	214.5	55	38.6805
38286	84870.5	29564	52753.8	80077.7	43174	4372.5	2624.6	38.6805
107754	99704.4	70827	98753.6	92933.9	69640	11765.6	5233.8	38.6805
42276	92560	29933	54840.5	94269.6	38125	609.4	537.9	38.685
177495	118588	98090	164652	130853	82464	4451.7	2305.6	38.6917
113414	86489.7	85937	36546.4	81347.2	29443	37.4	6.6	38.6929
56592.8	78035.3	47528	88993.3	76315.6	76423	4609	1972.3	38.6929
7017	64760.8	7101	4480.3	64745.5	4535	-18.7	-19.8	38.6929
120501	87865.3	89878	73242.4	94084.7	51018	12.1	18.7	38.6962
135041	92604.9	95568	90604.8	95947.1	61887	44	-4.4	38.6985
157514	96503.2	106969	155013	91569	110943	171.6	113.3	38.6996
10401.8	68608	9936	7263.3	72451.7	6570	-5.5	-11	38.7019
262143	143004	120135	262143	102845	167045	6909.1	3501.3	38.703
53397.8	74100.6	47226	63211.5	72356.5	57253	5849.8	2426.6	38.7165
111801	89844.4	81552	68670.8	100187	44920	387.2	177.1	38.7165
145332	90078.8	105735	86634.9	91412.2	62111	8.8	-6.6	38.7177
233117	155766	98080	166673	143017	76376	3242.8	1390.4	38.7244
57529.5	74399.2	50676	54049.6	73437.7	48234	5260.2	2528.9	38.7267
154519	94416.4	107254	108549	100687	70653	72.6	31.9	38.7323
117513	90846.5	84773	64972.6	95984.1	44362	140.8	53.9	38.7323
124817	93034.1	87925	108564	99331	71628	59.4	56.1	38.7346
113518	87029.6	85483	70020.5	94580.6	48518	4.4	73.7	38.7357
262143	158189	108603	262143	184950	92889	238.7	85.8	38.7391
70748.2	108498	42734	150254	133732	73633	4584.8	2253.9	38.7391
79282.5	84229.4	61687	72459.2	73721.3	64414	2283.6	959.2	38.7481
25268.2	77465.5	21377	33154	83200.5	26115	3659.7	1579.6	38.7503
134164	94576.7	92968	134011	99091	88631	84.7	25.3	38.7515
9588.75	66106.5	9506	4059	63185.4	4210	4.4	31.9	38.7526
72672.8	84462.7	56388	99440	84750.6	76895	8327	4463.8	38.7526
136740	90096.9	99464	82586.9	88406.4	61222	81.4	48.4	38.7526
5436.75	65581.2	5433	2926	63622.5	3014	4.4	20.9	38.756
15849	71123	14604	7951.9	68915.1	7562	-19.8	3.3	38.7594
157805	110911	93245	146991	105906	90960	2575.1	1819.4	38.7661
113318	89660.2	82828	53270.8	90140.9	38730	25.3	15.4	38.7661
10917	67867.2	10542	6998.2	73194.1	6266	-14.3	20.9	38.7763
100226	84824.4	77435	55667.7	82645.9	44143	45.1	-4.4	38.7785
247274	147115	110154	262143	101998	168432	843.7	435.6	38.7808
132428	99984.7	86801	126244	104300	79324	287.1	149.6	38.7819
47660.2	112826	27684	138662	117180	77550	844.8	674.3	38.7853
16883.2	72049.3	15357	18857.3	68960	17921	265.1	188.1	38.7864
50508	75872.6	43627	41801.1	74005.9	37017	1577.4	965.8	38.7875
124100	87393.7	93062	47028.3	87690.2	35147	17.6	24.2	38.7909
39333.8	76252	33806	8702.1	75098.9	7594	-15.4	-27.5	38.7921
9180	66580.4	9036	4447.3	68594.6	4249	36.3	-6.6	38.7988
20487	69083.4	19435	6497.7	77735.2	5478	8.8	-44	38.8022
64809.8	77333.2	54923	69342.9	77012.9	59009	3130.6	1558.7	38.8056
25836.8	73969.6	22891	68975.5	83634.8	54049	167.2	33	38.8214
10908.8	69993.7	10214	6564.8	68958.3	6239	27.5	46.2	38.8293
24620.2	74112.9	21771	25674	71837.2	23422	64.9	22	38.8349
15207.8	68049.6	14646	4296.6	72479.3	3885	9.9	4.4	38.836
241134	117927	134006	262143	104420	164526	91.3	37.4	38.836
64481.2	87181.1	48472	112080	90411.3	81243	8412.8	4592.5	38.8371
146986	95259.8	101122	102563	93250.1	72081	22	66	38.8371
25322.2	68842.6	24106	8230.2	69614.7	7748	-34.1	5.5	38.8383
82399.5	79218	68168	114386	77771.4	96390	5042.4	2358.4	38.8405
127961	87906.1	95398	71100.7	85927.1	54228	29.7	15.4	38.8484
20042.2	66749.1	19678	22360.8	67058.9	21853	399.3	268.4	38.8507
20805	68413.3	19930	20804.3	65755	20735	973.5	539	38.8574
133013	108542	80311	100670	100440	65686	133.1	0	38.8586
20037.8	69517.9	18890	8923.2	71472.9	8182	18.7	3.3	38.8586
80292.8	120861	43538	262143	140924	121908	1576.3	1023	38.8631
13377.8	69686.4	12581	4541.9	75147.2	3961	-16.5	50.6	38.8631
134881	91014.9	97122	88130.9	90692.4	63685	69.3	-4.4	38.8676
128020	98535.5	85146	248439	93320	174472	7726.4	3619	38.8721
14347.5	73436.2	12804	34174.8	73405.6	30511	-3.3	51.7	38.8732
7503	69520.2	7073	4664	75100.7	4070	-12.1	-14.3	38.8755
163580	115398	92899	225355	100959	146286	1207.8	640.2	38.8789
93003.8	90383.4	67436	132509	86461.7	100439	12346.4	5688.1	38.8811
14505.8	69183.4	13741	2039.4	63523.8	2104	117.7	24.2	38.8845
84078.8	78943.6	69799	90094.4	75575.7	78126	8393	3798.3	38.8901
4956.75	63396.9	5124	5091.9	63915.5	5221	188.1	101.2	38.8913
134424	91098.7	96704	93946.6	90159.2	68289	-2.2	42.9	38.8924
63705.8	79255.5	52678	63620.7	75794.3	55010	9290.6	3988.6	38.8924
146120	104520	91620	112214	125125	58774	2102.1	915.2	38.8935
58404	73812.8	51855	36014	70555.2	33452	3749.9	1952.5	38.8958
95664	94964.1	66019	164280	98922.4	108835	10503.9	5381.2	38.8991
171203	100641	111485	148506	119615	81365	148.5	85.8	38.9014
209902	117387	117186	232082	143773	105790	3674	1966.8	38.9014
86945.2	94100.1	60553	133505	110843	78935	13016.3	7253.4	38.9025
32631.8	71564.2	29883	15896.1	71314.8	14608	47.3	-27.5	38.9025
12480.8	67431	12130	24194.5	69107.9	22944	2699.4	1195.7	38.9048
13842.8	67459.7	13448	20312.6	65953.6	20184	185.9	110	38.9093
172711	98784	114581	147641	94664.9	102211	52.8	23.1	38.9093
119826	88463.6	88770	55548.9	98852.8	36827	4.4	-53.9	38.9115
6075	65203.3	6106	4912.6	67665.4	4758	9.9	30.8	38.9172
150009	104120	94420	161203	102179	103393	760.1	265.1	38.9228
30351	66484.5	29918	30858.3	67111.2	30134	226.6	304.7	38.9239
42702.8	78892.9	35473	52574.5	78428.5	43932	3315.4	1437.7	38.9262
5490.75	64813	5552	1831.5	64015.6	1875	-17.6	14.3	38.9397
87167.2	82476.8	69263	153151	78487.4	127879	3182.3	1595	38.9487
131252	89998.5	95576	64732.8	95999.8	44191	30.8	-17.6	38.9487
8258.25	65769	8229	16728.8	77589.4	14130	116.6	53.9	38.9499
127384	93915.2	88891	62230.3	96289.1	42355	-13.2	13.2	38.9566
82953	81906.9	66373	130869	93050.4	92172	10407.1	4743.2	38.9634
9930	66162.3	9836	7942	67429.3	7719	-25.3	1.1	38.9645
5483.25	68136.2	5274	11206.8	69668.8	10542	1591.7	683.1	38.9657
46610.2	70950.9	43053	34100	70642.6	31635	182.6	303.6	38.9679
132887	89473.5	97335	47901.7	91054.5	34477	-15.4	-28.6	38.969
112824	85344	86638	112242	82743.3	88900	9942.9	4491.3	38.9713
250117	151314	108329	212026	137668	100934	2542.1	1149.5	38.9758
15466.5	86537.4	11713	16885	86108.1	12851	1923.9	1161.6	38.9758
120608	89199.4	88612	83407.5	105117	52001	24.2	4.4	38.9769
138826	94804.3	95967	97858.2	101717	63050	49.5	41.8	38.9792
169981	107749	103387	180301	105535	111965	1298	1622.5	38.9792
40194	70206.7	37520	28983.9	69504.5	27329	2326.5	1370.6	38.9837
123569	92424.5	87620	89408	88571.4	66155	46.2	60.5	38.9859
27258.8	89192.1	20029	33598.4	90127.5	24431	3082.2	2010.8	38.9882
120783	90596.9	87372	58742.2	96173.5	40029	-30.8	-28.6	38.9893
65062.5	75744.1	56294	43241	71806.5	39465	19.8	-12.1	38.9905
16022.2	66399	15814	3781.8	69913.7	3545	-12.1	-16.5	38.9916
207685	125667	108309	262143	96850.4	177385	6398.7	3075.6	38.9916
70855.5	79561.1	58365	86914.3	77171.3	73810	5767.3	2489.3	38.9938
76047	84617.8	58898	97776.8	77354.6	82838	2356.2	1565.3	38.995
11697	68591.1	11176	18183	68718.1	17341	389.4	179.3	39.0062
136006	92361.7	96504	103254	85706	78954	56.1	45.1	39.0085
5373	68281	5157	3059.1	81068	2473	-13.2	-24.2	39.013
8066.25	69129	7647	9057.4	73173.8	8112	28.6	13.2	39.0175
7526.25	66465.5	7421	11258.5	67271.8	10968	558.8	288.2	39.0175
6759.75	65349.9	6779	3824.7	68937.2	3636	-41.8	18.7	39.0198
151461	105774	93843	177286	106954	108632	207.9	314.6	39.0209
18967.5	75432.6	16479	17395.4	82490.9	13820	22	24.2	39.0243
8340.75	80860.9	6760	56469.6	89175.7	41500	1974.5	823.9	39.0254
36345	80505.1	29587	46657.6	82131.4	37230	3414.4	2217.6	39.0254
36087.8	68687.5	34432	29141.2	67747.4	28190	535.7	634.7	39.0265
6463.5	63707.6	6649	7775.9	64777.1	7867	106.7	85.8	39.0277
262143	154774	110999	172363	149991	75311	287.1	91.3	39.0277
118748	90725.3	85778	54778.9	81653.8	43966	-17.6	-12.1	39.0299
6014.25	64870	6076	8122.4	69446.8	7665	2.2	6.6	39.031
157170	99999	103004	212001	117906	117837	668.8	374	39.0322
63504.8	103456	40228	153767	111129	90681	801.9	748	39.0333
121911	89398.7	89370	71082	84349.1	55228	84.7	78.1	39.0367
93642.8	89622.2	68476	78030.7	97376.4	52516	80.3	77	39.0479
80097.8	88556.7	59276	110933	84231.4	86311	6345.9	3136.1	39.0502
58115.2	80052.1	47577	58636.6	76089.2	50504	3514.5	1787.5	39.0525
98703.8	90038.7	71843	144529	88373.3	107180	20347.8	8839.6	39.057
112796	93033	79458	85900.1	96576.7	58291	383.9	174.9	39.0581
122662	85397.9	94133	65059.5	78997.6	53973	33	28.6	39.0603
61902.8	99699.2	40691	132864	98958.3	87990	5984	3181.2	39.0694
138003	95659.9	94545	59598	85883.6	45478	81.4	18.7	39.075
81537	79692.3	67053	80444.1	74877.6	70408	2384.8	1420.1	39.0784
262143	109599	156751	262143	99779.3	172178	735.9	325.6	39.0806
9514.5	67069.2	9297	10065	66313.5	9947	497.2	276.1	39.0806
10824.8	67179.1	10560	4361.5	71799.9	3981	-1.1	19.8	39.0851
11426.2	67009.5	11175	6078.6	65531.7	6079	41.8	-23.1	39.0851
161966	98891.5	107336	143640	94484.7	99631	37.4	-3.3	39.0874
140164	97345.1	94363	119346	110229	70956	121	66	39.0885
253112	142418	116474	262143	68371.6	251271	845.9	376.2	39.0908
6336.75	63421.7	6548	4321.9	62774.8	4512	150.7	82.5	39.0919
23708.2	68862.5	22563	33807.4	68199.6	32487	291.5	170.5	39.0942
18798.8	69050.3	17842	15387.9	69563.5	14497	471.9	159.5	39.0953
8826.75	66559.6	8691	5310.8	70171.1	4960	26.4	-27.5	39.0964
137921	119665	75534	262143	73532.4	233636	37706.9	17023.6	39.0964
45369.8	84511	35183	57290.2	82568.9	45472	4402.2	2003.1	39.0975
188932	106970	115750	152206	99805.6	99944	765.6	316.8	39.1122
6240	65916.3	6204	2912.8	64996	2937	-2.2	-5.5	39.1145
166514	105065	103866	181639	104002	114458	56.1	0	39.1145
200017	134291	97611	197943	149895	86543	12304.6	5137	39.1167
125117	93396.9	87794	63115.8	91027	45441	4.4	-30.8	39.119
116742	88713.2	86242	88559.9	84760.1	68474	33	-30.8	39.1201
248356	153875	105776	262143	112411	152830	9945.1	5285.5	39.1201
48288	80250.6	39434	66786.5	78601.4	55685	424.6	370.7	39.1212
14381.2	68192.6	13821	14096.5	69325.2	13326	2359.5	1036.2	39.1302
58338.8	112546	33971	137220	124384	72299	840.4	627	39.1325
6063	64441.3	6166	10362	64404.8	10544	629.2	284.9	39.1336
262143	127328	134926	262143	94866.8	181094	3694.9	2326.5	39.1336
126940	85830.1	96926	77014.3	83016	60798	34.1	78.1	39.1381
9639	71113.5	8883	3250.5	72630.3	2933	12.1	24.2	39.1393
8581.5	70405.3	7988	36434.2	70478.8	33879	-2.2	9.9	39.1415
5192.25	63722.7	5340	21747	64480.4	22103	19.8	22	39.1438
139428	92526.6	98756	80116.3	99823.2	52598	145.2	97.9	39.1438
185468	118962	102174	159054	139889	74515	6718.8	2963.4	39.1539
31294.5	99164.3	20682	95437.1	109916	56903	6416.3	3584.9	39.1562
41330.2	68296	39660	18636.2	66395.3	18395	-24.2	28.6	39.1573
112299	91152.2	80740	46377.1	88215.3	34454	49.5	23.1	39.1641
10849.5	73204.2	9713	4239.4	70355.4	3949	4.4	0	39.1674
143904	92338.4	102134	74987	101772	48288	195.8	28.6	39.1686
27366	97773.4	18343	45881	100581	29895	4141.5	2528.9	39.1708
146337	100372	95548	147805	95931.9	100973	171.6	11	39.1708
7992	64886.5	8072	5668.3	65690.1	5655	712.8	293.7	39.1742
129737	88843.1	95702	64149.8	90746.9	46328	173.8	66	39.1753
118690	96465.6	80635	91162.5	95113	62814	60.5	46.2	39.1765
73977	88612.3	54712	97533.7	88625.9	72123	8177.4	3587.1	39.1776
128213	100383	83705	159921	131818	79508	3308.8	1351.9	39.1776
42620.2	78130.4	35750	19851.7	74034.1	17573	478.5	502.7	39.1821
12038.2	81577.8	9671	18984.9	81533.1	15260	51.7	18.7	39.1832
107315	91359.2	76982	98927.4	101870	63643	1521.3	643.5	39.1832
137913	94228.1	95919	122464	88620.3	90564	53.9	-23.1	39.1843
130364	89693.7	95252	75841.7	92156.4	53934	127.6	67.1	39.1855
5068.5	63743.9	5211	2488.2	65383.6	2494	-7.7	33	39.1889
16647	67686.9	16118	6545	66801.6	6421	22	18.7	39.19
8920.5	72138.9	8104	60930.1	74556.8	53558	63.8	8.8	39.1934
133822	89397.3	98103	64353.3	102707	41063	27.5	-14.3	39.1945
75032.2	80464	61112	141259	77095.3	120079	2497	1203.4	39.1979
133310	93337	93603	96438.1	90384.9	69925	151.8	18.7	39.2013
113462	89942.5	82673	54558.9	90672.3	39434	77	68.2	39.2024
11872.5	68366.2	11381	9550.2	69565.6	8997	37.4	16.5	39.2024
171878	111763	100787	97291.7	117740	54154	47.3	40.7	39.2069
57974.2	79712.2	47664	87753.6	85127.1	67558	6149	3513.4	39.208
172710	118067	95867	204995	141969	94630	7995.9	3657.5	39.2103
147396	91222.6	105892	103914	92102.9	73940	41.8	41.8	39.2103
127588	93079.8	89833	97898.9	108715	59016	121	47.3	39.2103
133240	93578.1	93313	51726.4	88482.5	38312	14.3	7.7	39.2148
84189.8	95500.7	57774	80098.7	95571.3	54926	1082.4	859.1	39.2204
13191.8	70213.2	12313	4959.9	73507.9	4422	-8.8	-1.1	39.2215
14867.2	66712.8	14605	6705.6	69622.7	6312	7.7	17.6	39.2227
69334.5	81870.7	55501	72495.5	83722.2	56748	3224.1	1731.4	39.2227
21189.8	71596.8	19396	8613	72478.4	7788	20.9	34.1	39.2238
105621	88243.3	78442	165558	89545	121168	12599.4	6462.5	39.2373
151672	98128.4	101296	68341.9	89929.6	49804	7.7	35.2	39.2385
132812	90285.1	96405	94193	87787.4	70318	121	11	39.2418
262143	161096	106643	262143	114521	150015	680.9	257.4	39.2418
120983	91466.3	86685	88342.1	89338.6	64805	211.2	147.4	39.2441
262143	110463	155526	262143	74772.2	229762	7093.9	3614.6	39.2463
156904	95053.1	108180	77789.8	127918	39854	1746.8	1850.2	39.2554
5355	62213.3	5641	2296.8	61438	2450	44	60.5	39.2587
6841.5	65292.6	6867	4291.1	74044.6	3798	78.1	38.5	39.2666
135924	88135.2	101071	61000.5	90559	44145	30.8	25.3	39.2678
6860.25	64578.2	6962	4396.7	70883.7	4065	17.6	-18.7	39.27
78121.5	83517.2	61302	46770.9	79132	38735	24.2	69.3	39.2734
6504	66559.4	6404	13418.9	64897.1	13551	610.5	225.5	39.2734
7116.75	69508.7	6710	8738.4	70587.9	8113	-4.4	27.5	39.2757
86444.2	87768.8	64547	107140	81602	86046	7104.9	3185.6	39.2802
127493	98533	84798	80418.8	102986	51175	3765.3	1540	39.2813
70257.8	87543	52596	102919	89482.5	75377	12722.6	5430.7	39.2824
13776.8	70752.5	12761	5225	67740	5055	49.5	25.3	39.2892
89466	85450.1	68616	42288.4	81800.8	33880	66	52.8	39.2914
148004	100068	96930	101141	122437	54137	665.5	289.3	39.2926
219843	119702	120362	224367	146065	100668	9364.3	4489.1	39.2937
128459	90251	93281	38230.5	85446.9	29322	26.4	1.1	39.2937
122552	85536.5	93896	46720.3	92775.2	33003	47.3	18.7	39.2959
210035	106125	129704	257170	112597	149684	64.9	50.6	39.2971
123370	90608.9	89232	52151	88127.7	38782	3.3	35.2	39.2971
253378	185668	89436	262143	145891	117758	6856.3	3889.6	39.2982
20540.2	74569.3	18052	15408.8	74952.2	13473	36.3	42.9	39.2982
45696.8	107897	27756	119594	113469	69074	633.6	594	39.3083
146672	94164.5	102080	105020	91982.8	74825	16.5	-36.3	39.3083
121812	85025.8	93890	125000	90103.9	90917	26.4	42.9	39.314
99598.5	97110.6	67215	172725	100683	112429	13180.2	5907	39.3151
163186	100892	106000	173830	105870	107605	848.1	397.1	39.323
11240.2	68678.1	10726	5097.4	73728.4	4531	-20.9	-19.8	39.3241
24619.5	95959.5	16814	82511	98559	54865	467.5	217.8	39.3241
126755	89246.1	93080	81888.4	92145.4	58241	379.5	166.1	39.3253
13959	68783.2	13300	6724.3	70758.5	6228	-4.4	-3.3	39.3264
5412.75	70229.7	5051	3228.5	67383.1	3140	-15.4	11	39.3343
13511.2	66787.8	13258	9823	68281.7	9428	-14.3	57.2	39.3343
6903.75	65505.2	6907	3173.5	68436.5	3039	-6.6	28.6	39.3377
6752.25	64970.7	6811	4779.5	65943	4750	-14.3	23.1	39.3399
115808	93848.9	80870	118199	103292	74994	97.9	66	39.3444
123785	88045.1	92139	62291.9	94256.9	43311	33	14.3	39.3501
15579	65972.2	15476	3908.3	67156.4	3814	33	-23.1	39.3512
262143	154991	110844	209946	192337	71536	728.2	385	39.3557
72274.5	77518	61103	61014.8	75669.2	52844	1270.5	1158.3	39.3568
5669.25	66608.1	5578	4481.4	67299	4364	-17.6	-24.2	39.3613
30951	80034.9	25344	81593.6	76925.4	69513	-3.3	11	39.3625
117510	88856.9	86669	103502	92936.1	72987	148.5	75.9	39.3636
9189	64781.7	9296	11025.3	63165.8	11439	30.8	14.3	39.3647
8124	66768.8	7974	8079.5	67581.1	7835	476.3	228.8	39.3681
83866.5	120037	45788	130732	120831	70906	11489.5	6474.6	39.3692
5700	71892.8	5196	37758.6	84051.1	29441	-11	5.5	39.3749
10417.5	68871.3	9913	18192.9	73124.2	16305	78.1	36.3	39.376
102780	87058.3	77371	37405.5	82667	29654	36.3	34.1	39.376
9755.25	68648.1	9313	4004	68210.6	3847	19.8	25.3	39.3771
9976.5	65375.5	10001	4954.4	70862.4	4582	39.6	-6.6	39.3794
88386	86224.3	67179	204075	83046.3	161046	5418.6	2871	39.3816
204172	125466	106647	242042	129916	122098	6488.9	3086.6	39.3828
160204	94232.6	111417	74396.3	97421.1	50047	12.1	30.8	39.3839
169084	107481	103098	140423	106427	86470	1185.8	1190.2	39.385
109237	87918.5	81427	36083.3	85704.4	27592	7.7	-13.2	39.3873
104491	93391.2	73325	78159.4	87786.5	58349	127.6	19.8	39.3906
123344	118164	68409	262143	112526	152674	16872.9	9014.5	39.3918
42063.8	95281.7	28932	61986.1	96398.3	42141	4430.8	2745.6	39.3918
103509	118868	57068	119850	127726	61495	387.2	104.5	39.3929
110576	90127.2	80405	75854.9	86193.8	57675	130.9	38.5	39.394
175262	113471	101224	146065	128794	74324	3998.5	1936	39.3974
133114	88741.6	98305	51392	85923.4	39198	-17.6	-13.2	39.4064
136884	89962.9	99717	62395.3	81845	49962	57.2	184.8	39.4064
73317	83818.6	57325	101044	80289.1	82477	5696.9	2446.4	39.4087
7372.5	66643.3	7250	3323.1	73081.4	2980	7.7	-23.1	39.4087
5405.25	64313.4	5508	4570.5	65229.2	4592	-1.1	12.1	39.4132
128875	94757.6	89132	83284.3	107226	50903	-23.1	34.1	39.4132
13707	68317.1	13149	7254.5	70288.4	6764	1.1	7.7	39.4143
135542	91645.7	96926	69780.7	100717	45406	17.6	9.9	39.4166
6407.25	64088.1	6552	4627.7	64445.6	4706	451	207.9	39.4233
117316	91198.6	84304	70940.1	92188	50431	77	30.8	39.4233
63926.2	79761.5	52525	48749.8	79829.8	40021	6837.6	2942.5	39.4245
9538.5	68303.7	9152	7840.8	71368.7	7200	-18.7	-3.3	39.4301
73332.8	77071.3	62357	79812.7	76365.9	68494	8162	3522.2	39.4312
128452	87865.1	95809	42207	89630.2	30861	-12.1	-40.7	39.4346
127138	90669.8	91895	87095.8	88760.3	64307	231	89.1	39.4357
42467.2	92833	29980	79007.5	96498.8	53657	7420.6	4021.6	39.4369
5744.25	63687.2	5911	4111.8	61947.3	4350	72.6	68.2	39.4425
167602	108377	101349	133684	106949	81919	589.6	377.3	39.4448
16719.8	69101.7	15857	10678.8	67331.7	10394	6.6	49.5	39.447
138124	94749	95538	121109	95801.9	82848	56.1	35.2	39.4504
87295.5	97574.7	58632	165830	95422.6	113892	1295.8	999.9	39.4515
67245	75197.8	58605	70781.7	72960.4	63579	3877.5	1755.6	39.4583
140072	93876.6	97785	62231.4	87696.2	46506	16.5	-7.7	39.4583
53318.2	97821	35721	120548	106507	74176	8969.4	4639.8	39.4594
128637	88819.1	94916	60445	83284.1	47564	22	26.4	39.4605
126689	89376.4	92896	54803.1	88171.5	40734	20.9	-22	39.4617
114785	83838.4	89727	59583.7	81300.8	48030	80.3	28.6	39.4628
234542	140843	109135	262143	117953	145650	19564.6	8477.7	39.4662
110042	87875	82068	54395	82612.9	43151	-11	-22	39.4684
145489	94575.8	100816	73513	94858.1	50789	34.1	16.5	39.4718
10971.8	66119	10875	17447.1	69289.4	16502	119.9	17.6	39.4729
211841	118138	117517	194810	107730	118510	3161.4	1324.4	39.4797
118282	94987.8	81608	50724.3	91517.1	36324	-11	1.1	39.4831
5080.5	64588.9	5155	3229.6	66474.6	3184	-37.4	-12.1	39.4831
262143	113498	151366	262143	82856.9	207343	5225	2513.5	39.4831
6952.5	89323.5	5101	6166.6	86966.7	4647	-34.1	-11	39.4842
20169.8	76766.6	17219	43432.4	81369.5	34981	246.4	111.1	39.4853
24312	66635.1	23911	18836.4	68119.5	18122	474.1	360.8	39.4887
70558.5	84071.9	55002	100429	78191.7	84174	9977	4283.4	39.4944
7341	65464.7	7349	7033.4	65474.6	7040	-31.9	-6.6	39.4966
112190	88247.8	83316	64292.8	83039.2	50741	26.4	66	39.4977
111375	91503.8	79768	44102.3	88371.8	32706	117.7	4.4	39.4977
122800	86708	92815	74067.4	99579.1	48746	918.5	334.4	39.4989
52381.5	85560.9	40122	46766.5	80835.8	37915	3119.6	1270.5	39.5011
61496.2	81961.6	49172	97490.8	79522.5	80344	3071.2	1540	39.5022
11404.5	69779.2	10711	9445.7	66973.2	9243	-29.7	-1.1	39.5034
85571.2	95330.3	58827	95945.3	96442.7	65198	8264.3	4337.3	39.5056
115864	106153	71531	210444	104127	132450	7175.3	3064.6	39.5068
38934.8	80033.5	31882	51234.7	83058.4	40426	4279	2741.2	39.5135
127175	95582	87198	69969.9	110174	41621	317.9	102.3	39.5214
155002	101154	100423	128887	107975	78229	64.9	77	39.5214
115310	88314.8	85568	48870.8	92052.9	34793	14.3	34.1	39.5248
103828	94577.9	71946	80048.1	90321.1	58082	10044.1	4675	39.5282
72132.8	86913.1	54391	161561	88069.7	120224	14555.2	6333.8	39.5327
82349.2	79606.5	67794	104855	79964.1	85936	7964	3778.5	39.5338
178192	121955	95757	230661	121713	124199	5594.6	2949.1	39.5349
5545.5	65922.4	5513	3485.9	71279.9	3205	-16.5	-13.2	39.5361
16329.8	68694.2	15579	6864	69645.3	6459	37.4	37.4	39.5361
262143	136192	126144	259812	136269	124952	541.2	236.5	39.5361
130463	99952.5	85541	154896	95172.6	106662	1581.8	2310	39.5361
230750	113552	133177	262143	93363.9	184009	642.4	280.5	39.5372
238838	145887	107292	262143	113710	151085	21410.4	9711.9	39.5372
161170	101719	103840	103512	112807	60136	49.5	39.6	39.5383
216461	106781	132852	223922	105157	139553	94.6	19.8	39.5394
138402	93493	97016	125399	102893	79871	101.2	-5.5	39.5394
38239.5	72551.2	34542	43337.8	72501.8	39174	167.2	90.2	39.5417
262143	137758	124710	262143	68369.2	251280	1184.7	622.6	39.5428
8669.25	68270.6	8322	10197	71679.8	9323	1414.6	591.8	39.5439
10161	69467.1	9586	4291.1	70908.1	3966	56.1	6.6	39.5473
133960	99051	88633	168882	105131	105277	962.5	369.6	39.5485
102700	88560.8	75999	147972	85567.9	113331	8388.6	3700.4	39.5496
8085	63769.2	8309	8088.3	63141.7	8395	5.5	-4.4	39.5507
68967.8	89616	50436	89761.1	99916.5	58875	4464.9	2071.3	39.5518
75430.5	85958.9	57509	106603	85249.3	81952	10534.7	4192.1	39.553
126086	88252.7	93631	49225	89796	35926	28.6	14.3	39.553
146564	92696.7	103620	95976.1	97846.9	64283	248.6	100.1	39.5609
139131	97236.8	93772	87973.6	88682.7	65012	36.3	13.2	39.5631
63233.2	78581.1	52736	71973	77193.4	61104	466.4	699.6	39.5631
92478	172075	35221	208097	148803	91650	13742.3	7642.8	39.5642
69662.2	116431	39211	171544	108353	103756	8251.1	4535.3	39.5642
123557	91406.7	88587	59016.1	92037.2	42023	91.3	57.2	39.5665
135521	92542.8	95972	74357.8	93943.1	51873	-4.4	7.7	39.5665
10449.8	64473.2	10622	2637.8	64288.2	2689	4.4	7.7	39.5676
9582	105861	5932	71980.7	133912	35227	50.6	-12.1	39.5733
10416	69280.7	9853	19900.1	71867.1	18147	11	23.1	39.5778
54077.2	92513.5	38308	98208	88061.6	73087	3922.6	2084.5	39.5778
5703	66515.7	5619	7915.6	64242.3	8075	-3.3	-14.3	39.58
5255.25	67280.3	5119	8600.9	72255.9	7801	17.6	7.7	39.58
70608.8	82622.1	56007	82124.9	83431.1	64510	9915.4	4034.8	39.58
149794	97589.6	100594	127873	88559.2	94629	63.8	63.8	39.5812
141600	102648	90405	118828	97763.9	79656	56.1	16.5	39.5857
197408	107426	120430	262143	68434	251042	11706.2	5772.8	39.5868
139185	99035.1	92105	131592	90580.7	95208	387.2	185.9	39.589
122721	87019	92424	50961.9	82160.9	40650	93.5	37.4	39.5902
5866.5	71622	5368	39415.2	76518.6	33758	941.6	388.3	39.5924
12084.8	64991.5	12186	10501.7	65038.7	10582	176	168.3	39.5936
167122	114226	95884	179892	140702	83790	6319.5	2701.6	39.5936
47136	77775.9	39718	33746.9	75593.4	29257	11273.9	4523.2	39.5969
112379	89398.1	82383	49537.4	85033.2	38179	-11	-28.6	39.5969
112430	90627.9	81302	56237.5	90610.5	40675	64.9	31.9	39.5981
35635.5	68807.9	33941	15557.3	67502.9	15104	63.8	575.3	39.5981
66871.5	82938.9	52840	126236	81552.4	101444	7646.1	3285.7	39.6003
16216.5	69983.2	15186	10018.8	68090	9643	2.2	-4.4	39.6059
60399	125840	31455	162193	134533	79010	782.1	645.7	39.6082
16497.8	69736.6	15504	23052.7	69740.2	21663	4639.8	1964.6	39.6105
55372.5	96229	37711	81401.1	103617	51485	8682.3	4472.6	39.6116
9614.25	72606.5	8678	6704.5	76721.9	5727	16.5	-5.5	39.6127
255918	149579	112127	249052	134398	121444	14396.8	6477.9	39.615
144270	95302.6	99209	101286	98359.2	67486	47.3	31.9	39.6161
19293.8	73105.6	17296	30807.7	71009.5	28433	51.7	1.1	39.6161
105679	85999.1	80533	67724.8	84858	52304	89.1	-2.2	39.6161
113589	88059.2	84536	59028.2	92824.8	41675	129.8	5.5	39.6195
58822.5	80068.8	48146	80208.7	83281.4	63118	4846.6	2560.8	39.6308
142972	100734	93016	88276.1	101817	56820	38.5	42.9	39.6308
5819.25	66129.8	5767	19701	68560.1	18832	-9.9	13.2	39.6319
36128.2	72559.9	32631	60348.2	73904.1	53515	927.3	451	39.6319
85138.5	83601.3	66741	133976	86728.6	101238	18020.2	8290.7	39.633
126336	93810.8	88258	62554.8	93123.9	44023	-12.1	51.7	39.6353
73044	78700.1	60826	86698.7	82595.2	68792	7063.1	3302.2	39.6364
6205.5	64420	6313	8572.3	65015	8641	496.1	246.4	39.6386
98090.2	85006.5	75623	111622	82856.2	88289	4541.9	2635.6	39.6386
135489	89538.1	99169	48211.9	89058.4	35478	17.6	12.1	39.6386
48901.5	76308.6	41998	59252.6	77361.9	50195	4937.9	2151.6	39.6398
14735.2	70257.5	13745	6657.2	72077.7	6053	-9.9	-9.9	39.6409
7959.75	70086	7443	5858.6	68956.4	5568	63.8	23.1	39.6432
29454.8	71404.4	27034	29674.7	69139.7	28128	427.9	409.2	39.6465
64517.2	76190.7	55495	66016.5	75842.9	57045	7026.8	2955.7	39.6465
262143	152737	112480	262143	120516	142552	644.6	333.3	39.6477
131965	89228.2	96925	70615.6	89821.3	51523	62.7	66	39.6477
86735.2	85263.8	66667	100834	83017	79601	11189.2	5425.2	39.651
5791.5	64593.6	5876	3283.5	66272.7	3247	13.2	-27.5	39.6533
136975	91378.8	98237	126348	92438.4	89577	430.1	196.9	39.6544
143574	95344.5	98687	150813	96478.1	102445	533.5	211.2	39.6544
67550.2	82528.1	53642	88635.8	77661.4	74797	905.3	866.8	39.6556
112931	89255.5	82920	63006.9	83816.5	49265	95.7	66	39.6578
142639	103066	90699	131815	94764.5	91159	193.6	24.2	39.6601
117188	87140.6	88134	62767.1	93040.5	44212	42.9	-33	39.6623
136992	92532.9	97024	211448	103153	134339	291.5	97.9	39.6634
127996	89747.9	93466	74971.6	110382	44512	63.8	8.8	39.6713
12882	69944.9	12070	8115.8	73974.6	7190	-13.2	25.3	39.6713
126783	88814.4	93553	56861.2	97656	38159	172.7	146.3	39.6725
122777	86362.8	93169	44684.2	83552.3	35049	-14.3	-2.2	39.6747
7459.5	72672.2	6727	4396.7	72708.1	3963	49.5	-34.1	39.6815
6157.5	65382	6172	9317	66225.5	9220	39.6	22	39.6837
128007	90160.4	93046	122385	90637.7	88491	211.2	34.1	39.686
51764.2	86969.6	39007	72351.4	83835	56559	3135	1410.2	39.6894
20806.5	67290.5	20264	4606.8	64373.4	4690	11	-38.5	39.6905
151078	94113.2	105204	75969.3	98252	50673	37.4	27.5	39.6916
15759.8	69932.4	14769	11421.3	69037.7	10842	115.5	50.6	39.695
14423.2	65500.8	14431	8892.4	66962.2	8703	0	46.2	39.6961
16621.5	66640.6	16346	17300.8	68048.6	16662	216.7	110	39.6973
45012	73990	39869	23304.6	71791.4	21274	2997.5	2030.6	39.6984
47976	75524.4	41631	10786.6	74427.3	9498	35.2	-7.7	39.7018
23902.5	68548.7	22852	48868.6	77523.5	41312	112.2	46.2	39.7018
39426.8	72625.5	35578	66432.3	72822.8	59785	1465.2	718.3	39.7142
92913	84156.5	72355	108687	80317.6	88684	10594.1	4812.5	39.7176
6285	65860.9	6254	6440.5	73151.6	5770	20.9	17.6	39.7187
7518.75	64051.6	7693	5996.1	63329.6	6205	1295.8	572	39.7232
7939.5	67927.3	7660	10945	74161.7	9672	3.3	-11	39.7266
8793	67866.9	8491	7398.6	76370.2	6349	-14.3	19.8	39.7277
93072	86261.7	70710	99246.4	81731.7	79580	4942.3	2407.9	39.7345
127046	89739.8	92780	60398.8	89712.5	44122	40.7	3.3	39.7345
11768.2	64291.8	11996	5805.8	64863.4	5866	436.7	272.8	39.7367
124738	88839.3	92018	71685.9	84625.9	55515	79.2	-5.5	39.7378
99012.8	86141.9	75328	136699	81346.8	110130	1579.6	1278.2	39.739
134010	91223.8	96274	106406	102433	68078	72.6	95.7	39.7401
140637	91924.3	100265	50068.7	93136.8	35231	28.6	-2.2	39.7401
65954.2	99164.4	43588	119613	101163	77488	12322.2	5999.4	39.7401
210668	128992	107033	150980	130554	75790	102.3	35.2	39.7435
5904.75	66433.2	5825	7192.9	67064.1	7029	419.1	212.3	39.7469
159918	103607	101155	226176	121618	121879	12853.5	7342.5	39.7502
49289.2	121150	26663	154552	143607	70531	1018.6	677.6	39.7502
15963.8	64868.6	16128	8034.4	68037.5	7739	-2.2	-72.6	39.7514
5099.25	64315.7	5196	11192.5	64975.8	11289	50.6	-11	39.7536
130886	87853.6	97637	54662.3	84767.2	42261	8.8	-12.1	39.7548
15932.2	66662.6	15663	15720.1	77800.4	13242	191.4	152.9	39.7604
39741.8	77774.6	33488	54491.8	80892.8	44147	4275.7	1750.1	39.7626
13587.8	70244.3	12677	13883.1	72509	12548	25.3	-20.9	39.766
15066.8	70701.3	13966	9803.2	76392.7	8410	89.1	49.5	39.7717
135462	91930.5	96569	73242.4	87454.2	54886	27.5	-15.4	39.7739
20931	69199.1	19823	3700.4	74116.6	3272	23.1	-6.6	39.775
7701.75	64298.3	7850	6675.9	64358.9	6798	96.8	92.4	39.775
144207	96806.7	97625	138553	99211	91524	375.1	183.7	39.7829
6303.75	69049.4	5983	6135.8	68051.4	5909	36.3	-12.1	39.7863
11162.2	71222.8	10271	6717.7	80396.5	5476	-4.4	-3.3	39.7897
136838	92016.9	97458	111041	102081	71288	181.5	80.3	39.7908
125718	91802.1	89748	114839	93983.2	80079	137.5	85.8	39.7953
6231	64146.2	6366	6766.1	64422.9	6883	169.4	125.4	39.7987
7322.25	75868.9	6325	23909.6	76950.3	20363	2008.6	885.5	39.7998
117287	87199.4	88149	44299.2	90872.4	31948	0	23.1	39.8021
41397	118689	22858	108482	114734	61965	691.9	574.2	39.8032
155172	96944.2	104899	89337.6	103614	56506	1607.1	727.1	39.8066
132312	93411.5	92828	85361.1	97734.5	57239	41.8	-11	39.8066
45495	80702.7	36945	54733.8	97299.3	36866	1984.4	1686.3	39.81
124522	90016.9	90657	54221.2	94612.1	37558	113.3	5.5	39.8111
91183.5	86415.5	69152	103132	78559.1	86035	4929.1	2481.6	39.8122
75724.5	80897.9	61345	109882	79836.4	90200	2557.5	1791.9	39.8145
50667.8	73780.4	45006	48739.9	71399.9	44737	2917.2	1497.1	39.8168
131447	93844.2	91796	93557.2	97812.3	62685	80.3	45.1	39.819
51419.2	85333.3	39490	73069.7	92476.2	51783	565.4	255.2	39.8201
167470	100114	109628	114503	102240	73397	23.1	-17.6	39.8213
124234	90928	89541	45229.8	84676.4	35006	34.1	18.7	39.8235
35832	78841.2	29785	42357.7	75779.5	36632	4035.9	1665.4	39.8235
155584	99600.8	102372	98542.4	91567.5	70528	299.2	105.6	39.8258
36119.2	83865.8	28225	6568.1	83339.2	5165	-25.3	-24.2	39.828
15977.2	69842.9	14992	6833.2	70534	6349	4.4	1.1	39.8292
125409	92597.9	88758	53686.6	91100.8	38621	-14.3	3.3	39.8314
173110	114275	99277	110173	124049	58205	3077.8	1455.3	39.8337
137955	92553.7	97684	91792.8	86384.6	69639	645.7	294.8	39.8337
58704.8	88390.3	43526	89570.8	87503.9	67084	7602.1	3957.8	39.837
11402.2	65274.1	11448	5756.3	66183.3	5700	4.4	-2.2	39.8404
11159.2	76061.6	9615	19662.5	73261.8	17589	6766.1	2827	39.8404
123441	87830.8	92107	43408.2	82692.9	34402	12.1	12.1	39.8438
128462	95789.1	87890	79718.1	89500.4	58373	48.4	53.9	39.854
211431	123938	111801	176343	121714	94951	10754.7	4682.7	39.8562
66572.2	82620.9	52806	62736.3	91661.7	44855	4195.4	2290.2	39.8596
66156	105600	41057	113096	101777	72825	5482.4	3194.4	39.863
129047	89568.5	94422	80121.8	99807.3	52610	67.1	49.5	39.863
31201.5	74349	27503	32209.1	75100.7	28107	-4.4	19.8	39.8641
120377	88115.2	89531	57633.4	93431.5	40426	85.8	25.3	39.8652
104792	105858	64876	129357	120964	70083	10654.6	5824.5	39.8664
194612	124115	102760	153610	121182	83073	5436.2	2403.5	39.8686
143035	91878.7	102025	71365.8	90953.9	51422	57.2	17.6	39.8686
151421	102062	97231	176421	108243	106815	476.3	188.1	39.8709
126617	92285	89917	104303	93988.7	72728	51.7	5.5	39.872
6525	64430.1	6637	9385.2	65973.2	9323	130.9	108.9	39.8731
262143	137910	124573	227537	142077	104956	958.1	449.9	39.8742
159640	98272.1	106461	108882	95118.8	75019	16.5	-1.1	39.8754
124166	96732.2	84122	80318.7	114499	45972	-20.9	-29.7	39.881
22437.8	68257.9	21543	29124.7	66979.6	28497	1644.5	710.6	39.8821
80202	81072.9	64832	108220	79171.3	89582	4843.3	2251.7	39.8833
73850.2	160027	30244	168849	221438	49972	28622	12588.4	39.8844
10959	64108.6	11203	14649.8	63130.5	15208	749.1	316.8	39.8866
51053.2	87605.4	38192	78929.4	83837.9	61699	2927.1	2107.6	39.8889
9416.25	67873.2	9092	7882.6	69081.9	7478	37.4	26.4	39.8934
167454	108417	101223	109967	123000	58592	3624.5	2227.5	39.8957
10618.5	65262.5	10663	3642.1	66934.6	3566	22	-5.5	39.8968
7664.25	65495.4	7669	5299.8	76018.3	4569	0	-13.2	39.8968
8022	67652.8	7771	4623.3	74536.9	4065	9.9	-3.3	39.8979
205659	127069	106069	210506	148268	93046	13500.3	5865.2	39.9002
82635.8	88645.5	61093	235297	90758.4	169906	11579.7	5707.9	39.9002
203692	122525	108951	260134	154665	110226	7101.6	3309.9	39.9002
27248.2	95591.3	18681	14650.9	117350	8182	741.4	259.6	39.9002
141612	94990.7	97701	75284	105588	46727	85.8	58.3	39.9024
6431.25	81366.5	5180	21791	84813.8	16838	1903	744.7	39.9036
52187.2	96923.6	35287	142070	112156	83016	3540.9	2429.9	39.9058
130547	93093.2	91903	57297.9	96957.7	38729	57.2	5.5	39.9103
22372.5	67241.7	21805	10320.2	70276.9	9624	41.8	-34.1	39.9126
113803	85867.3	86857	107442	88802.8	79292	-47.3	-2.2	39.916
5596.5	65053.6	5638	21392.8	66044.8	21228	66	55	39.9182
240664	144894	108853	173860	131382	86725	102.3	130.9	39.9193
231660	136947	110861	262143	127487	134757	8159.8	4026	39.9193
166880	106398	102790	157954	106854	96877	97.9	24.2	39.9238
8056.5	65499.4	8061	5947.7	65931.8	5912	8.8	-18.7	39.9238
10981.5	70758.4	10171	14971	72822.6	13473	1122	489.5	39.925
25782	66684.4	25338	6282.1	66661.9	6176	4.4	27.5	39.9261
112442	90143.6	81747	53970.4	93480	37837	0	51.7	39.9261
12822.8	63798.3	13172	5343.8	65619.5	5337	372.9	262.9	39.9272
179100	101525	115612	176444	99402.2	116330	143	95.7	39.9295
127496	87943.4	95011	59352.7	91618.1	42456	45.1	-22	39.9306
20040	67065.4	19583	14159.2	66243.4	14008	305.8	250.8	39.9374
15506.2	66702.8	15235	27838.8	67016	27224	333.3	174.9	39.9385
5644.5	64535.6	5732	1412.4	63356	1461	42.9	-14.3	39.9475
17148	69495.5	16171	6943.2	74644	6096	12.1	5.5	39.9486
56454	85097.2	43477	64003.5	83791.8	50059	3536.5	2248.4	39.9498
134287	90945.5	96768	67438.8	96125.7	45978	-27.5	-19.8	39.952
130535	91312.1	93687	64136.6	89761.4	46827	94.6	90.2	39.9644
41084.2	72750.5	37010	30925.4	69865.5	29009	6292	2665.3	39.9644
109728	88095.3	81629	60894.9	85691.2	46572	126.5	92.4	39.9644
36828	69923.8	34517	33918.5	69840.5	31828	3040.4	1339.8	39.9656
38907.8	77602.4	32858	25132.8	73580.7	22385	17.6	59.4	39.9689
6252.75	65303.6	6275	7558.1	64892.9	7633	117.7	58.3	39.9689
67701	85168.5	52095	62741.8	81260.2	50601	10066.1	4189.9	39.9701
14126.2	82740	11189	34537.8	84303.7	26849	6350.3	2658.7	39.9712
6258.75	66967.1	6125	9486.4	71222.4	8729	894.3	396	39.9746
262143	157313	109208	262143	135185	127084	2610.3	2052.6	39.9746
153378	103705	96927	186904	108097	113315	244.2	124.3	39.978
77491.5	97636.9	52014	105150	100846	68333	2971.1	1364	39.9825
70858.5	76936	60359	80109.7	73642.8	71291	7001.5	3197.7	39.9836
6400.5	65306.4	6423	5060	63478.6	5224	35.2	165	39.9836
81015	84364.6	62934	71485.7	78933.9	59352	12584	5108.4	39.987
108140	93528.5	75774	75825.2	85869.7	57870	75.9	-20.9	39.9892
92486.2	124965	48503	160399	107621	97675	5260.2	3891.8	39.9915
262143	130233	131916	262143	85632.3	200623	15860.9	8585.5	39.996
115780	86180.3	88045	37162.4	85536.3	28473	-11	3.3	39.9971
8008.5	66545.6	7887	6578	66486.1	6484	6.6	40.7	40.0005
31456.5	74587.8	27639	9645.9	85692.5	7377	19.8	-18.7	40.0039
127762	92565.8	90455	73031.2	93842.9	51002	52.8	38.5	40.005
60982.5	74757.7	53460	75649.2	76354.1	64931	609.4	789.8	40.0129
150110	92950.7	105837	59317.5	91901.5	42300	-27.5	-16.5	40.0129
7550.25	70156.4	7053	25016.2	70414.5	23283	8.8	-44	40.014
141956	90696.5	102575	95120.3	89207.3	69880	103.4	2.2	40.0152
47761.5	82032.1	38157	43564.4	83142.7	34339	1613.7	1146.2	40.0185
129071	93108.5	90849	64277.4	98868.4	42607	19.8	39.6	40.0185
156451	119018	86148	251396	101155	162874	13674.1	6179.8	40.0185
127243	89059.3	93634	77566.5	84346.6	60268	-24.2	12.1	40.0197
119926	87216.4	90115	48574.9	87842.3	36240	5.5	4.4	40.0219
151744	95598.5	104026	167060	94558.6	115785	1072.5	416.9	40.0219
198048	109567	118460	166737	118565	92163	74.8	93.5	40.023
57974.2	82421.9	46097	49088.6	73639.1	43687	853.6	577.5	40.023
8139	66137.3	8065	3385.8	63945.8	3470	25.3	9.9	40.0264
125132	90438.2	90677	60264.6	101710	38831	66	3.3	40.0287
5763.75	68035.5	5552	3176.8	73282.2	2841	23.1	-13.2	40.0298
75723.8	81026.5	61247	109292	76901.6	93139	12576.3	5303.1	40.0309
5926.5	63860.4	6082	4721.2	68407.8	4523	-2.2	27.5	40.0332
114438	87841.4	85379	53504	88615.8	39569	27.5	36.3	40.0366
146831	97696.7	98496	96283	105119	60027	63.8	30.8	40.0377
117256	93995.7	81754	51090.6	97480.9	34348	207.9	72.6	40.0411
29596.5	83396.5	23258	29619.7	122478	15849	2350.7	1995.4	40.0433
41187	90390.2	29862	114908	88917.8	84692	513.7	522.5	40.0445
89571.8	89361.8	65690	169202	97918	113246	6948.7	3444.1	40.0445
112505	85287	86451	102850	87631.8	76917	117.7	29.7	40.0456
77212.5	86090	58778	111842	86738	84504	2607	1239.7	40.049
126781	89492.9	92842	125931	82712.3	99780	149.6	75.9	40.0512
119643	105236	74508	85912.2	120227	46831	42.9	12.1	40.0557
18150.8	73518.4	16180	17328.3	73761.2	15396	13.2	2.2	40.0569
72678	94130.9	50600	58896.2	88507.7	43610	8055.3	3829.1	40.0602
178285	112371	103978	85283	111390	50176	59.4	27.5	40.0625
44130	72823.3	39714	41105.9	67310.9	40022	-3.3	-5.5	40.0636
128780	94673.3	89146	140070	86898.4	105636	5998.3	2781.9	40.0636
17022	69936.3	15951	19855	71672.7	18155	11	3.3	40.0648
5484.75	68180.7	5272	9710.8	70438	9035	442.2	294.8	40.0648
112892	101099	73180	89437.7	96561.7	60701	1661	709.5	40.0715
139320	92112.6	99123	47532.1	86756.1	35906	19.8	-50.6	40.076
140894	97517.6	94687	77631.4	97559.9	52149	2.2	19.8	40.0794
6609.75	64422.5	6724	4450.6	62942.3	4634	25.3	-9.9	40.0896
5565.75	64104.9	5690	4580.4	65171.8	4606	-13.2	-27.5	40.0907
226197	114540	129422	243112	105544	150957	8762.6	3565.1	40.0918
11492.2	68737.4	10957	6101.7	72771.8	5495	-7.7	-2.2	40.0963
14299.5	64979.3	14422	4798.2	66565.4	4724	-11	-30.8	40.0963
17010.8	70849.5	15735	10772.3	77273.8	9136	47.3	18.7	40.0974
10410.8	67014.9	10181	2242.9	67831.4	2167	16.5	3.3	40.0997
61509	77204	52213	67500.4	74488.2	59388	3681.7	1879.9	40.1008
164085	99901.3	107641	178202	101372	115206	74.8	106.7	40.1065
81591	83180.1	64284	76215.7	85142.3	58665	4075.5	1834.8	40.1087
20287.5	70436.6	18876	31738.3	71352.7	29151	-25.3	17.6	40.1098
91109.2	80734.1	73958	27837.7	86652	21054	-7.7	47.3	40.1121
9588.75	64664.4	9718	8861.6	63560.7	9137	91.3	64.9	40.1144
49225.5	71939.2	44844	39333.8	71774.5	35915	2707.1	1312.3	40.1166
122728	91713.5	87698	71458.2	99776	46936	89.1	94.6	40.1166
118942	90997.9	85661	63347.9	90503.3	45872	49.5	-8.8	40.1177
134528	91669.4	96176	120727	85901.7	92105	445.5	209	40.1189
5699.25	65252.6	5724	2568.5	67902.1	2479	2.2	18.7	40.1189
237346	141392	110011	240049	124724	126133	8266.5	3770.8	40.1222
111465	87704.2	83291	81563.9	88110	60667	159.5	7.7	40.1256
52656.8	110511	31227	101622	86124.6	77329	5970.8	3548.6	40.1256
122361	85542.9	93743	45460.8	82945.5	35919	30.8	12.1	40.1313
62339.2	87814.1	46524	120931	104261	76014	7800.1	4085.4	40.1335
138367	93819.2	96654	66368.5	95353	45615	240.9	118.8	40.1346
135806	88322.8	100769	92336.2	92796.4	65211	244.2	106.7	40.1346
141083	104292	88655	141211	108826	85039	70.4	56.1	40.1346
42210	126026	21950	151310	100048	99115	5772.8	3289	40.1358
159172	111867	93249	151986	117475	84789	94.6	50.6	40.138
127720	87813.9	95318	82371.3	82748.8	65237	49.5	7.7	40.1392
107188	88575.5	79307	94936.6	100185	62103	51.7	-49.5	40.1448
5271	66661.6	5182	3916	76426.1	3358	-18.7	15.4	40.1459
7917	65560.8	7914	6443.8	65994.8	6399	27.5	27.5	40.1504
5818.5	64292.9	5931	2855.6	70968.8	2637	-5.5	-4.4	40.1504
70500.8	75311.1	61350	95230.3	70842.5	88097	10828.4	4840	40.1538
75638.2	82559.4	60042	110404	79832	90633	1659.9	1466.3	40.1549
124388	89199.1	91390	114698	108919	69013	129.8	20.9	40.1583
117168	89897.9	85416	64763.6	95079.5	44640	90.2	20.9	40.1594
16186.5	66320.6	15995	7481.1	65739	7458	341	149.6	40.1606
139864	96983.6	94512	168607	93140.5	118636	86.9	46.2	40.1617
63667.5	73528.4	56747	48947.8	72608.5	44180	3382.5	1668.7	40.1651
240886	139891	112850	248336	128532	126622	22622.6	10016.6	40.1651
14518.5	64463.7	14760	7788	63553	8031	-23.1	6.6	40.1685
153545	97021.1	103717	131152	100683	85369	512.6	171.6	40.1707
123518	87067.1	92973	55163.9	92475.1	39094	15.4	-35.2	40.1718
73578.8	85641.7	56305	91306.6	81659.8	73278	8331.4	3432	40.173
15615	66146	15471	9237.8	66881.2	9052	301.4	206.8	40.1764
80163.8	138195	38016	146875	140837	68346	17542.8	8330.3	40.1764
11091.8	66439	10941	13290.2	71031.4	12262	210.1	79.2	40.182
123854	87957.7	92282	96677.9	81226.1	78003	101.2	5.5	40.1842
128068	92009.4	91220	112485	80429.1	91656	308	138.6	40.1876
46944	97596.1	31523	80445.2	93785.5	56214	8603.1	4552.9	40.1955
12687.8	64648.1	12862	7228.1	62394.7	7592	278.3	221.1	40.2
9999	67202.8	9751	17387.7	66975.5	17014	226.6	211.2	40.2
122984	90357.6	89200	82837.7	106869	50799	221.1	67.1	40.2045
67503	80564.5	54911	92013.9	79941.4	75433	2967.8	1307.9	40.2068
138500	90944	99806	66319	92189.7	47145	30.8	-3.3	40.2079
130934	93151.3	92118	95673.6	107388	58387	188.1	83.6	40.209
65944.5	79732.5	54203	49869.6	78201	41793	965.8	1089	40.2102
122015	89224.5	89621	63741.7	93730.4	44568	45.1	40.7	40.2113
135624	96247.4	92348	93056.7	93099.3	65506	73.7	51.7	40.2226
90528	94502.1	62780	83132.5	97670.8	55781	4379.1	2141.7	40.2237
11544	68764.6	11002	4913.7	72560.7	4438	-1.1	31.9	40.2248
11704.5	70070.9	10947	5386.7	72668.3	4858	25.3	20.9	40.2248
46815	107584	28518	104305	102833	66474	696.3	646.8	40.2271
12526.5	65738	12488	13891.9	64951.1	14017	25.3	97.9	40.2282
27494.2	71550.8	25183	18564.7	68501.6	17761	619.3	666.6	40.2293
9880.5	65354.1	9908	10969.2	65328.7	11004	-1.1	15.4	40.235
24846.8	74259.2	21928	31494.1	72049.3	28647	346.5	317.9	40.235
19649.2	71928.4	17903	16380.1	69163.5	15521	-31.9	7.7	40.2361
8093.25	66159.3	8017	5981.8	67918.1	5772	-5.5	12.1	40.2361
121362	93356.3	85196	77069.3	98351	51355	38.5	-20.9	40.2417
114362	93068.4	80530	67139.6	102539	42911	8.8	11	40.2485
262143	115773	148392	262143	76020.9	225988	4704.7	2517.9	40.2485
7710.75	65508.4	7714	3152.6	66136	3124	105.6	105.6	40.2496
9159.75	65299	9193	2973.3	66120.9	2947	12.1	-25.3	40.253
55349.2	75653.7	47947	62790.2	73591.5	55917	4997.3	2151.6	40.2553
131090	89539.9	95947	87455.5	100127	57242	92.4	27.5	40.2553
111221	91429	79723	80693.8	97475.7	54253	-8.8	-15.4	40.2586
46167.8	78914.2	38341	62092.8	72566.5	56077	160.6	96.8	40.2609
125286	86058.4	95409	60945.5	97095.6	41136	72.6	9.9	40.2654
12162	69296.5	11502	18425	68074.2	17738	581.9	218.9	40.2677
35622	81200.8	28750	39859.6	83036.3	31459	3459.5	2387	40.2744
132256	90478.9	95796	69005.2	96630.9	46800	56.1	-1.1	40.2767
196918	111233	116020	260104	98055.5	173842	325.6	146.3	40.2801
117676	90709.1	85019	74283	94259.3	51647	74.8	79.2	40.2812
20228.2	65301.1	20301	16769.5	65852.1	16689	349.8	233.2	40.2846
34353	68503.2	32865	30189.5	68760	28774	739.2	432.3	40.2981
110764	92920.8	78121	133524	83225.7	105143	8185.1	4650.8	40.2992
8608.5	67548.7	8352	17958.6	73997.8	15905	16.5	-29.7	40.3004
14822.2	72954.6	13315	6953.1	77827.2	5855	-4.4	-36.3	40.3015
153543	96388.7	104396	95727.5	90844	69059	717.2	312.4	40.3037
10356	65121	10422	12379.4	65311.3	12422	58.3	42.9	40.306
123537	93059.9	86999	106671	100019	69895	178.2	63.8	40.3071
43878.8	79470.4	36185	48094.2	77938.3	40441	4503.4	1996.5	40.3139
50508.8	75518.8	43832	57866.6	75692.5	50102	724.9	419.1	40.315
123112	88167.5	91511	111885	92809.7	79006	113.3	7.7	40.3161
75756.8	85055.8	58371	98891.1	83911.8	77235	11267.3	4748.7	40.3218
115243	92605.7	81556	68754.4	82434.8	54660	-9.9	-12.1	40.3252
8406	67166	8202	7367.8	69736.6	6924	-9.9	-17.6	40.3319
102300	87769.1	76386	40570.2	89105.2	29839	61.6	50.6	40.333
61812	80197	50512	54216.8	78994.1	44980	4316.4	2404.6	40.333
19311	73255.7	17276	27229.4	75486.7	23640	4277.9	1725.9	40.3342
115998	86790.2	87591	51260	90713	37033	-11	-34.1	40.3353
69303.8	82789.1	54861	66836	81067.6	54031	1372.8	1217.7	40.3398
111039	87962.5	82729	40406.3	88419.2	29949	84.7	4.4	40.3409
38046	70981.9	35127	16273.4	76358.1	13967	20.9	-19.8	40.3421
98021.2	83056.5	77344	107376	81860.2	85964	9599.7	4123.9	40.3454
27573	70356	25684	12354.1	66423.7	12189	2.2	2.2	40.3477
99551.2	87293	74739	30935.3	85793.1	23631	-33	-20.9	40.3533
81554.2	91394.3	58480	51780.3	85113.5	39870	1996.5	1720.4	40.3578
11623.5	67364.5	11308	17175.4	65736.6	17123	36.3	-4.4	40.359
7079.25	65724	7059	2041.6	65108.7	2055	38.5	0	40.3601
9039.75	66797.7	8869	9758.1	69617.6	9186	1489.4	585.2	40.3601
121750	90190.7	88468	55575.3	88842.4	40996	29.7	13.2	40.3612
121889	91437.2	87362	66129.8	84233.2	51451	15.4	6.6	40.3612
68330.2	82592.7	54219	75752.6	80734.4	61492	7616.4	3360.5	40.3624
65895	87010.3	49632	50283.2	83184.6	39615	495	861.3	40.3669
132344	94222.4	92051	107510	90836.7	77565	62.7	48.4	40.3669
14791.5	68872.2	14075	15345	69383.9	14494	9.9	19.8	40.3669
123627	95913.7	84472	73179.7	98325.1	48776	-7.7	22	40.3759
10653.8	67238.5	10384	6843.1	72392.2	6195	-6.6	6.6	40.3781
5964	64412.8	6068	3833.5	62886.7	3995	60.5	44	40.3826
10722	65213.6	10775	5315.2	81197.4	4290	-28.6	-13.2	40.3849
44314.5	99258.2	29259	88479.6	103235	56169	4587	2960.1	40.3849
128163	96572.4	86974	242057	89796	176661	13558.6	6083	40.3872
149989	91440.4	107498	63067.4	105015	39358	14.3	-4.4	40.3962
25956	81695	20822	9562.3	76265.7	8217	9.9	-25.3	40.3984
21815.2	66299.6	21564	18876	66983.8	18468	41.8	14.3	40.3996
71556	80219.9	58458	79579.5	82490.9	63223	4802.6	2484.9	40.4074
17673	69209.3	16735	7504.2	69560.9	7070	3.3	5.5	40.4086
5443.5	66223.4	5387	4314.2	73304.5	3857	-8.8	-2.2	40.4086
101332	85515	77658	140205	82540.3	111321	10644.7	4746.5	40.4097
41840.2	100974	27156	115575	102696	73755	697.4	569.8	40.4108
15372	68789.3	14645	20890.1	95040.2	14405	46.2	20.9	40.4142
5022.75	63095.8	5217	2482.7	65501.7	2484	-29.7	1.1	40.4153
31332	77547.3	26479	30487.6	79095.7	25261	2608.1	1992.1	40.4198
9870	64690.5	9999	1722.6	62822.7	1797	-13.2	-29.7	40.4221
123411	87280.7	92665	33081.4	88271	24561	55	52.8	40.4221
126577	92092.6	90076	76014.4	94137.8	52919	531.3	269.5	40.43
122348	87367.6	91775	60222.8	93011.6	42433	140.8	51.7	40.4311
14376	69861	13486	4833.4	71166.4	4451	62.7	49.5	40.4322
22801.5	78590.5	19014	15349.4	82834.2	12144	-4.4	-9.9	40.4356
64159.5	81948.1	51310	58642.1	80218.1	47909	7386.5	3523.3	40.4379
67885.5	78076.3	56982	96708.7	76566.9	82776	3174.6	1872.2	40.439
137378	97220.7	92606	154830	101175	100291	77	26.4	40.439
262143	143347	119848	262143	125363	137040	7978.3	3697.1	40.4458
113959	85238.2	87618	46548.7	90108.3	33855	71.5	-2.2	40.4492
5627.25	64688.2	5701	4258.1	67732.7	4120	1.1	3.3	40.4525
6978	65875.9	6942	2024	66190.1	2004	5.5	-14.3	40.4548
136607	99081.3	90357	81107.4	103496	51359	34.1	58.3	40.4559
5287.5	69387.6	4994	39793.6	85290	30577	60.5	34.1	40.4582
68530.5	80204.6	55997	83769.4	76266.8	71983	5193.1	2357.3	40.4582
162067	101180	104973	105798	109497	63322	453.2	154	40.4582
252564	136448	121307	262143	129124	133049	7517.4	3413.3	40.4773
32898.8	71378.3	30206	15855.4	71890.1	14454	38.5	37.4	40.4818
154316	97821.4	103385	207238	90746.9	149664	404.8	214.5	40.483
148589	95571.2	101892	102408	96067.9	69861	103.4	6.6	40.4841
123904	92285.5	87990	54596.3	92252.8	38785	52.8	46.2	40.4864
64944.8	82907.4	51337	45656.6	82533	36254	5601.2	2901.8	40.4864
74166.8	84537.9	57496	75512.8	83638.5	59169	1776.5	1557.6	40.4864
117688	89588.8	86091	106281	86331.5	80680	127.6	38.5	40.4909
18525.8	68238.7	17792	26660.7	65442	26699	89.1	35.2	40.4909
24143.2	69678.2	22708	27993.9	66681.5	27513	-13.2	-26.4	40.4931
145792	99741.2	95794	100082	85355.9	76843	28.6	-11	40.4931
13528.5	80644.3	10994	14537.6	84477.4	11278	-4.4	-22	40.4999
262143	149796	114688	262143	109285	157202	1397	1530.1	40.5055
76039.5	88125.6	56548	102864	89831.5	75044	10008.9	5099.6	40.5055
20263.5	65573.2	20252	10281.7	64486.7	10449	320.1	364.1	40.51
5580	65162.3	5612	1830.4	68118.7	1761	25.3	16.5	40.5134
6300.75	64228.6	6429	5767.3	69389.7	5447	18.7	-9.9	40.5191
51112.5	94379.3	35492	78016.4	85217.6	59998	5836.6	3565.1	40.5202
5791.5	64135.1	5918	1802.9	64005.9	1846	-55	13.2	40.5258
66371.2	101774	42739	123680	136820	59242	7794.6	4502.3	40.5281
50035.5	86502.2	37908	63877	79925.2	52377	5427.4	3194.4	40.5314
18480	110141	10996	206910	96715.2	140206	77	28.6	40.5326
30885	96679.4	20936	54445.6	107766	33110	4196.5	2558.6	40.536
13131	66181.1	13003	5632	68695.1	5373	8.8	34.1	40.5371
63125.2	89760.6	46089	50957.5	84344.9	39594	6799.1	3307.7	40.5371
201868	126462	104613	233988	130670	117354	7917.8	4327.4	40.5382
197752	123384	105037	138897	113334	80318	4059	1984.4	40.5393
10843.5	66272.5	10723	3936.9	66003.8	3909	-27.5	12.1	40.5416
132677	99669.1	87240	98189.3	96816.9	66465	53.9	-9.9	40.5427
262143	155586	110420	262143	75066.2	228862	32580.9	14175.7	40.5427
126718	88981.7	93329	106120	108196	64279	350.9	129.8	40.5438
5763.75	66690.2	5664	3631.1	70802.7	3361	-4.4	-23.1	40.5461
123394	94715.2	85380	168930	101797	108756	1181.4	500.5	40.5461
6234	66964.7	6101	5380.1	66313.8	5317	6.6	-1.1	40.5472
29646	74158.6	26199	14363.8	76563.3	12295	48.4	26.4	40.5484
148144	94384.3	102864	84025.7	101955	54011	112.2	18.7	40.5551
89232.8	100803	58014	124144	130278	62450	18581.2	9574.4	40.5574
136338	92518.3	96576	60606.7	90610.7	43835	16.5	51.7	40.5574
7670.25	67184.9	7482	9428.1	67988.6	9088	-1.1	13.2	40.5585
44790.8	95991.1	30580	123172	116791	69117	3550.8	2644.4	40.5664
11556	75409.1	10043	16098.5	77936.9	13537	2019.6	782.1	40.5664
134347	90684.4	97090	80881.9	84678	62598	191.4	124.3	40.572
14522.2	69282.2	13737	25940.2	72946.4	23305	162.8	144.1	40.572
53057.2	80471.2	43210	69898.4	79527.5	57601	3703.7	1694	40.5765
7215	82019.5	5765	81435.2	84000	63535	741.4	316.8	40.5777
127862	89496.2	93630	68523.4	91610.6	49020	61.6	-6.6	40.5822
113140	89507.7	82839	51271	94722.6	35473	110	-3.3	40.5844
129784	93231	91231	116330	88167.4	86470	99	78.1	40.5901
33301.5	88429.8	24680	121495	91222.9	87284	6591.2	2817.1	40.5968
7854.75	68380.6	7528	4820.2	73396.1	4304	16.5	-1.1	40.5968
171327	124222	90387	184857	127468	95042	6043.4	2799.5	40.598
17911.5	69930.2	16786	23798.5	68424.1	22794	2.2	-27.5	40.6025
137092	93393.4	96200	59323	92250.2	42144	36.3	-25.3	40.607
106976	86019.3	81502	36666.3	79052.6	30397	-37.4	14.3	40.6081
8775.75	64971.5	8852	6792.5	63385.1	7023	-26.4	-7.7	40.6092
5601	65256.4	5625	5475.8	64846.8	5534	-34.1	24.2	40.6137
150689	93392.2	105743	91262.6	100167	59710	71.5	3.3	40.6183
103204	94819.4	71331	79511.3	97581.5	53400	199.1	62.7	40.6194
5536.5	65306	5556	5475.8	65176.5	5506	14.3	-14.3	40.6216
9359.25	65600.8	9350	7045.5	61919.5	7457	-7.7	-8.8	40.625
153815	98598.7	102237	179827	106909	110235	1136.3	471.9	40.6261
140840	92659.7	99613	64384.1	100063	42168	55	-51.7	40.6329
113853	89082.6	83759	50760.6	91620.4	36309	90.2	35.2	40.6408
7122	66299.3	7040	9061.8	63871.2	9298	70.4	95.7	40.6408
69632.2	79043.5	57733	61461.4	77089.7	52250	5768.4	2532.2	40.6408
136238	93090.6	95912	87638.1	90772.5	63273	29.7	-23.1	40.6419
25196.2	69761.8	23670	20517.2	70735.7	19009	342.1	213.4	40.6453
14164.5	66282.4	14005	7109.3	74403.6	6262	-14.3	-15.4	40.6453
10741.5	68625	10258	14331.9	73048.3	12858	58.3	25.3	40.6509
54721.5	115102	31157	137958	105519	85683	6147.9	3582.7	40.6532
7227.75	67988.8	6967	4205.3	66059.1	4172	19.8	34.1	40.6532
139216	91364.8	99860	154038	91928.8	109814	196.9	144.1	40.6633
128747	89773	93988	99888.8	90771	72119	64.9	66	40.6633
143314	95944.1	97893	61270	98799.1	40642	100.1	62.7	40.6645
102920	83533.3	80746	163679	83986.7	127721	5076.5	2913.9	40.6667
78906	79722.2	64865	80047	73701	71179	1166	1199	40.669
124872	88993.9	91957	50055.5	90954	36067	47.3	7.7	40.6769
6669.75	67082.4	6516	5921.3	68768.1	5643	44	-5.5	40.6769
15357	67365.2	14940	15975.3	68227.9	15345	16.5	11	40.6769
195920	108465	118377	147111	108125	89166	136.4	45.1	40.6791
6239.25	66153.6	6181	6761.7	74239.4	5969	-6.6	-11	40.6814
28608.8	92191.7	20337	65497.3	92189.4	46561	3402.3	2237.4	40.6814
162558	99036	107571	126141	91536	90312	101.2	49.5	40.6859
102098	85297.9	78444	52173	82863.8	41263	-60.5	50.6	40.687
82293.8	79875.6	67520	85321.5	74912.6	74642	8371	3550.8	40.6881
11976	65014.8	12072	14465	63635.5	14897	1069.2	484	40.6881
87895.5	98615.3	58412	142857	93856.5	99751	15533.1	7390.9	40.6893
11161.5	70470.1	10380	9194.9	71840.4	8388	-25.3	-39.6	40.6893
122990	88589.6	90984	77555.5	86883.4	58500	51.7	29.7	40.6949
149534	126041	77751	145651	164357	58077	1467.4	625.9	40.6949
120288	97174.6	81124	62399.7	90979.3	44949	279.4	94.6	40.6983
183981	99950.9	120633	210936	101069	136777	913	411.4	40.6983
89077.5	93920	62157	84118.1	89772.7	61408	1534.5	641.3	40.7017
212058	149496	92962	262143	123514	139092	12083.5	5211.8	40.7028
221668	133808	108568	217814	208942	68319	3796.1	2544.3	40.7039
16327.5	70929.3	15086	8761.5	77301.2	7428	18.7	-6.6	40.7051
262143	117785	145857	262143	90667.2	189482	5238.2	2755.5	40.7051
40191	80917.9	32551	34822.7	85856.1	26581	4576	2718.1	40.7062
5317.5	64451.2	5407	3217.5	64014	3294	5.5	20.9	40.7141
12587.2	67159.3	12283	8873.7	64846.9	8968	25.3	25.3	40.7208
124898	88845.9	92129	67489.4	96893.3	45648	59.4	2.2	40.7208
50795.2	85912	38748	57509.1	84319.6	44698	9361	3759.8	40.722
5749.5	67696.6	5566	10422.5	68141.4	10024	713.9	317.9	40.722
11789.2	80498	9598	47972.1	87860.1	35783	3219.7	1353	40.7242
11855.2	65273.1	11903	8780.2	64530.6	8917	1003.2	402.6	40.7276
15218.2	65369.6	15257	9634.9	64543.9	9783	81.4	99	40.7332
21009.8	69215	19893	15936.8	70204.6	14877	225.5	225.5	40.7366
63345	118185	35126	181699	128975	92327	5821.2	3682.8	40.74
75678.8	85291.2	58150	77645.7	82954.4	61342	2054.8	1659.9	40.7423
8307.75	73003	7458	5170	74564.5	4544	11	-6.6	40.7445
7495.5	71711.7	6850	3896.2	75188.9	3396	-42.9	13.2	40.7501
6955.5	64310.9	7088	11727.1	64335.1	11946	28.6	-13.2	40.7524
153134	94187.8	106551	124271	87592.4	92979	478.5	212.3	40.7535
28105.5	80342.1	22926	10744.8	87268.7	8069	26.4	-45.1	40.7558
126096	88350.1	93535	67267.2	90078.1	48940	-22	48.4	40.7592
157340	94099.8	109580	76248.7	93289.2	53565	-19.8	52.8	40.7648
65440.5	100535	42659	108875	96713.2	73777	4911.5	2893	40.7682
43887.8	103357	27828	84582.3	115695	47912	3726.8	2644.4	40.7716
15939.8	65305.5	15996	6980.6	66014.5	6930	22	14.3	40.7716
52233.8	88676.8	38603	75021.1	84154.9	58423	5976.3	2625.7	40.7772
16103.2	68324.7	15446	19569	68625.5	18688	446.6	190.3	40.7783
7998	66281.9	7908	10983.5	64673.4	11130	37.4	71.5	40.7795
114615	89064.2	84337	51484.4	89853.3	37551	17.6	-12.1	40.7795
7824.75	75235.2	6816	31048.6	80081.9	25409	291.5	165	40.7795
8235	66669.4	8095	6067.6	70982.9	5602	-6.6	-9.9	40.7817
5884.5	64749.3	5956	2079	65504.5	2080	3.3	33	40.7817
128510	94701.6	88932	100354	97564.3	67410	20.9	70.4	40.7828
132744	90810	95799	66183.7	88974.5	48749	-12.1	26.4	40.7851
6651	63465.3	6868	4402.2	63757.5	4525	330	166.1	40.7885
6826.5	65810.8	6798	8055.3	89507	5898	37.4	11	40.7885
92610.8	87686.9	69216	116525	82240.4	92857	10030.9	4195.4	40.7919
107719	83876.4	84165	51227	83913.5	40008	63.8	-5.5	40.793
25641	69830.8	24064	30533.8	71707.3	27906	841.5	537.9	40.7964
72245.2	86102	54989	81870.8	80379.4	66752	5492.3	2515.7	40.7986
132750	92810.9	93738	94977.3	92167.4	67534	56.1	-17.6	40.8009
143503	92307.8	101883	86036.5	99920	56430	158.4	11	40.8031
142720	92670.6	100931	77980.1	90965	56181	-2.2	-4.4	40.8088
171775	102648	109670	159511	116170	89986	130.9	135.3	40.811
10809	66346.2	10677	3655.3	66029.1	3628	-4.4	23.1	40.8144
119255	89268.1	87551	47536.5	98319.5	31686	-13.2	19.8	40.8167
142847	96888.3	96623	86212.5	94071.4	60061	226.6	121	40.8178
70384.5	104195	44270	121320	108624	73196	3571.7	2630.1	40.8178
130976	87231.8	98400	55624.8	82328.6	44279	31.9	-30.8	40.8189
54849	88564.9	40587	81433	88872.5	60050	2548.7	1326.6	40.8212
5571	64267	5681	5570.4	65587.8	5566	-2.2	2.2	40.8268
181273	101685	116830	141491	109214	84904	1488.3	682	40.8268
114237	90365.9	82848	42860.4	101894	27567	58.3	50.6	40.8279
58959	82258.7	46973	57102.1	88971.8	42061	1906.3	1009.8	40.8291
66610.5	82257.1	53070	76664.5	85083.8	59051	5923.5	3394.6	40.8291
110475	85264.8	84913	46196.7	87086.1	34765	6.6	-8.8	40.8302
46920.8	75547.2	40703	67371.7	85199.1	51823	2006.4	969.1	40.8324
121313	84978.1	93558	51785.8	81682.7	41549	-6.6	-2.2	40.8336
7290.75	66760.7	7157	6271.1	73337.4	5604	-12.1	-5.5	40.8369
9461.25	64340.8	9637	9609.6	64060.1	9831	1113.2	553.3	40.8369
154998	99942.4	101638	104732	96941.1	70803	15.4	49.5	40.8392
75831	89151.5	55744	62184.1	88150.8	46231	2554.2	2119.7	40.8403
96948	86193.5	73713	135852	83204.5	107004	4352.7	2329.8	40.8437
100436	87269.7	75423	118982	81819.6	95302	11488.4	5266.8	40.846
6824.25	67192.6	6656	2805	70703.3	2600	12.1	-47.3	40.846
182127	102249	116733	183922	109781	109796	6928.9	3092.1	40.8471
71257.5	90353.7	51685	145439	104458	91247	9101.4	3839	40.8482
7273.5	66930.1	7122	5761.8	69797.7	5410	17.6	-2.2	40.8516
116029	85654.5	88776	56216.6	82594.5	44606	12.1	-42.9	40.8516
55763.2	105241	34725	104426	109532	62481	8412.8	4453.9	40.8606
113974	100120	74604	168707	96883	114121	11877.8	5450.5	40.8617
109136	131129	54544	200718	152245	86402	10992.3	5528.6	40.864
6396	67109.9	6246	14229.6	104982	8883	25.3	-25.3	40.8708
91909.5	121334	49643	158208	128770	80518	8004.7	4336.2	40.8741
162334	104132	102166	114190	110300	67847	16.5	53.9	40.8753
11967	64799.6	12103	7416.2	63475	7657	212.3	128.7	40.8764
70398	82310.8	56051	118095	81922.5	94473	7668.1	3424.3	40.8775
124754	92595.9	88296	52175.2	99628.6	34321	-13.2	44	40.8787
6672.75	64661.4	6763	7570.2	67416.9	7359	33	-11	40.8843
93559.5	84722.2	72372	111563	77146.4	94773	3634.4	2260.5	40.8899
19260.8	72125.7	17501	21666.7	97664.8	14539	284.9	262.9	40.8933
25847.2	68777.7	24629	20707.5	66383.9	20443	1037.3	519.2	40.9001
30972	82054.5	24737	40271	84392.3	31273	2944.7	1472.9	40.9001
136849	91480	98038	56492.7	93674.7	39523	3.3	-5.5	40.9035
50637	85790.5	38682	28793.6	134040	14078	-8.8	8.8	40.9091
132295	92612.1	93617	90185.7	98415	60056	18.7	-1.1	40.9125
204000	142905	93554	187748	130229	94482	16353.7	6904.7	40.9147
46067.2	72007.6	41927	23290.3	71713.6	21284	4306.5	2322.1	40.917
132925	92408.6	94270	65454.4	88001.2	48745	20.9	-18.7	40.9204
9087	76241.9	7811	20535.9	95186.4	14139	931.7	432.3	40.9226
90195	92086.3	64190	100349	88377.7	74413	8528.3	4218.5	40.9237
6801.75	70054.9	6363	262143	68369.7	251278	139.7	67.1	40.9237
7572	71053.6	6984	4172.3	71355.9	3832	-37.4	1.1	40.926
15174	69020.2	14408	9066.2	68960.4	8616	-6.6	7.7	40.926
102549	89893.9	74762	106081	88008	78994	1184.7	905.3	40.9283
13887	69771.4	13044	6290.9	69209.4	5957	39.6	50.6	40.9283
72474.8	84866.2	55967	111697	87594.6	83569	13693.9	6563.7	40.9339
8046.75	65910.7	8001	4109.6	73687.2	3655	-40.7	25.3	40.9339
137128	90870.3	98897	88497.2	89733.6	64633	97.9	18.7	40.9361
138248	89935.9	100741	94167.7	84800.8	72775	104.5	56.1	40.9384
6281.25	67671.9	6083	9743.8	68589.7	9310	12.1	-9.9	40.9407
164344	99242.9	108526	142998	99069.8	94595	380.6	358.6	40.9418
51018.8	94723.9	35298	75339	118980	41498	5933.4	3564	40.9429
81786.8	94304.4	56837	100646	111536	59137	15984.1	6869.5	40.9452
15919.5	76741.5	13595	11750.2	79216.2	9721	335.5	184.8	40.9463
206351	116808	115775	183032	139303	86109	4090.9	1937.1	40.9485
151844	102440	97142	262143	95232.8	180398	2735.7	2544.3	40.9531
17395.5	67341.9	16929	2869.9	68493	2746	-48.4	-27.5	40.9542
85016.2	90110.5	61831	78703.9	85804.1	60113	1966.8	1740.2	40.9576
32321.2	82565	25655	39161.1	83394.4	30775	1084.6	786.5	40.9598
154865	95634.9	106125	137903	102785	87927	162.8	84.7	40.9677
69165.8	79162.5	57260	93913.6	80852.3	76123	7738.5	3510.1	40.9677
101168	90018.2	73653	145741	95142.8	100389	8573.4	4219.6	40.9688
25926.8	69355.3	24499	6771.6	72371.8	6132	265.1	132	40.9733
96915	88635.2	71658	70134.9	85139.9	53986	73.7	39.6	40.9745
5748	68058	5535	2415.6	70234.6	2254	9.9	9.9	40.9767
142792	108985	85865	113409	98691.6	75309	97.9	55	40.979
132146	95416.5	90763	82728.8	98976.1	54778	355.3	167.2	40.9812
137967	96353.4	93840	87146.4	109578	52120	128.7	77	40.9824
11421.8	68030.2	11003	2647.7	65777	2638	-6.6	-6.6	40.9835
126938	92044.4	90380	60469.2	90254.8	43908	-13.2	5.5	40.9857
73541.2	189703	25406	221263	144262	100516	1207.8	829.4	40.9903
147032	94856.1	101584	61479	93439	43120	15.4	58.3	40.9959
179558	102518	114785	130803	107367	79841	29.7	-42.9	40.9981
11966.2	71208.6	11013	4328.5	69510.6	4081	33	28.6	40.9981
130579	87546.8	97749	62343.6	86790.5	47076	68.2	1.1	41.0004
227618	132270	112778	224035	106581	137758	7552.6	3413.3	41.0015
181770	105882	112507	118989	106681	73097	1466.3	873.4	41.0015
153131	104711	95841	64163	99589.9	42223	33	-4.4	41.0038
5826	65524.8	5827	3036	64495.1	3085	18.7	40.7	41.0139
5221.5	64009.8	5346	2145	72573.4	1937	28.6	14.3	41.0218
64158.8	77065.8	54560	69556.3	83870.4	54351	832.7	721.6	41.0218
134718	89805.6	98311	70556.2	91814.7	50362	31.9	-26.4	41.032
195180	109513	116802	216236	108086	131111	892.1	357.5	41.0331
144691	89906.6	105470	106396	96985.8	71895	137.5	100.1	41.0342
63584.2	79484.6	52426	81211.9	76617.4	69466	550	523.6	41.0353
130592	95923	89222	68226.4	90486.2	49414	-9.9	-2.2	41.0376
87520.5	95022.4	60362	94601.1	99404.8	62369	10401.6	5441.7	41.0455
6325.5	70489.4	5881	10541.3	74515.7	9271	1456.4	585.2	41.0534
12324	66584.1	12130	4832.3	69480	4558	-22	16.5	41.0556
6952.5	65616.2	6944	9216.9	65549.5	9215	105.6	115.5	41.0568
262143	110855	154976	262143	107321	160079	10169.5	4907.1	41.0624
25194.8	99834.5	16539	38273.4	92851.3	27014	4462.7	2689.5	41.0624
64243.5	84679.4	49720	83372.3	85385.2	63991	10032	5161.2	41.0647
145125	94092.9	101080	107649	111397	63331	25.3	30.8	41.0647
47296.5	130620	23730	160276	135085	77757	4758.6	2460.7	41.0647
9333.75	69932.2	8747	20951.7	73945.3	18569	881.1	379.5	41.0692
9334.5	67581.3	9052	7102.7	69902.8	6659	-25.3	-15.4	41.0771
126460	88429.7	93721	51311.7	87100.2	38608	-13.2	-59.4	41.0771
57875.2	95074.8	39894	116919	90860	84332	7013.6	3884.1	41.0782
18726	71868.5	17076	9955	70737.4	9223	341	203.5	41.0827
5538	63976.4	5673	1549.9	66693.5	1523	-22	-24.2	41.0838
13528.5	71720.1	12362	26335.1	72596	23774	225.5	77	41.0917
17037	65771.5	16976	6924.5	67530.4	6720	33	0	41.0928
122164	84326.5	94942	40635.1	78823.8	33785	-11	-42.9	41.0951
144757	93014.9	101992	91765.3	89034.6	67546	257.4	66	41.0973
135287	90615.5	97844	71000.6	91504.5	50851	44	14.3	41.0985
9942	65201.5	9993	3678.4	69512	3468	24.2	-39.6	41.1019
56071.5	83744.3	43880	47027.2	82813.2	37216	878.9	903.1	41.1041
122556	91978.4	87323	76773.4	90801.9	55411	69.3	-22	41.1052
6497.25	64466.9	6605	6644	67319.3	6468	-38.5	-35.2	41.1075
75912.8	81820.6	60804	71394.4	80094.9	58417	3647.6	2017.4	41.112
127052	94105.4	88480	96468.9	90834.7	69601	23.1	2.2	41.1143
9946.5	66084.1	9864	5775	64895.5	5832	-4.4	12.1	41.1154
148235	103165	94167	81253.7	107472	49548	822.8	479.6	41.1154
165359	100491	107840	114343	110334	67917	-6.6	-26.4	41.1176
127240	91581.7	91053	94892.6	98219.8	63316	11	27.5	41.1199
136612	92238	97064	91665.2	86746.5	69252	41.8	-19.8	41.1199
6854.25	74149.9	6058	4997.3	74568.1	4392	-34.1	-2.2	41.1199
212314	118293	117625	150913	124891	79191	84.7	70.4	41.121
121128	89826.6	88373	63886.9	89251.8	46911	36.3	-13.2	41.121
89139.8	94219	62003	188593	93826.8	131728	14218.6	7923.3	41.1221
57494.2	85834.1	43898	62080.7	88617.6	45911	7794.6	4178.9	41.1221
11913.8	68748.7	11357	10501.7	68474.7	10051	7.7	11	41.1233
137650	91244.4	98867	113288	96198.9	77178	108.9	44	41.1233
5661.75	62298.3	5956	1575.2	65295.6	1581	-42.9	38.5	41.1278
30855	76854.3	26311	42813.1	74807.4	37507	213.4	101.2	41.1345
6732.75	67529.5	6534	5432.9	68287.4	5214	225.5	90.2	41.1357
154983	95507.8	106347	122517	97424.8	82415	129.8	99	41.1368
7688.25	70097	7188	12985.5	69363.3	12269	26.4	36.3	41.1391
85236.8	100532	55565	207928	95805.7	142233	2461.8	1104.4	41.1391
73585.5	76336.8	63174	69953.4	74693.6	61377	6388.8	2909.5	41.1402
123971	89973.2	90300	86651.4	78800.9	72065	125.4	41.8	41.1413
79360.5	90453.2	57499	131067	92709.4	92651	6471.3	3265.9	41.1458
216116	129241	109589	207915	118636	114855	7898	3483.7	41.1458
34809	84293.8	27063	39064.3	89665.1	28552	5150.2	3018.4	41.1481
262143	146759	117061	262143	68526.2	250704	12313.4	6749.6	41.1526
7452	67980.8	7184	5552.8	68058.4	5347	-44	5.5	41.1526
134000	105398	83320	156006	100017	102223	201.3	140.8	41.1593
5859.75	66279.7	5794	4456.1	68264.4	4278	39.6	-8.8	41.1593
34707.8	72752.5	31265	21309.2	72523.9	19256	16.5	-25.3	41.1605
45170.2	69230.1	42760	29192.9	68206.3	28050	2476.1	1340.9	41.1639
6243	70010.5	5844	4845.5	73085.1	4345	25.3	19.8	41.1695
173206	105477	107618	178636	109606	106810	163.9	62.7	41.1695
108434	93004.6	76408	54915.3	86516.9	41598	42.9	-9.9	41.1717
87640.5	91255.3	62940	97540.3	87062.6	73423	36.3	7.7	41.174
6825.75	67460.8	6631	2553.1	68941.1	2427	14.3	-7.7	41.1763
7168.5	65321.9	7192	3052.5	62987.6	3176	-13.2	-15.4	41.1763
20457	68639.7	19532	12089	67163.8	11796	-1.1	-1.1	41.1785
228662	140769	106455	156240	145127	70554	158.4	66	41.1785
87423.8	87128.6	65758	110056	85996.8	83871	3670.7	2134	41.1808
14991	68315.9	14381	4877.4	65703	4865	20.9	2.2	41.1853
157418	102450	100698	174695	103527	110588	209	118.8	41.1875
47542.5	93378	33367	69649.8	80168.8	56937	5742	3293.4	41.1887
69588	106906	42659	127993	121382	69105	12906.3	6330.5	41.192
158445	95387.2	108860	145382	93793.4	101582	95.7	6.6	41.192
49429.5	76349	42429	43807.5	73398.1	39115	5581.4	2291.3	41.192
15754.5	79642.6	12964	33938.3	84772.7	26237	751.3	404.8	41.1943
146044	101685	94125	75060.7	108424	45370	312.4	139.7	41.1943
123461	97201.6	83241	66535.7	92616.6	47081	102.3	114.4	41.2011
28491.8	71454	26132	18924.4	76989.9	16109	15.4	-6.6	41.2022
13183.5	69604	12413	4616.7	70741.2	4277	0	-37.4	41.2033
65886	79063.7	54613	51749.5	77914.3	43528	1210	1246.3	41.2123
5212.5	63935.3	5343	3296.7	70813.7	3051	-1.1	-13.2	41.2135
86678.2	102443	55451	154651	93511.3	108385	4068.9	1877.7	41.2146
41513.2	86193.5	31564	48716.8	92280	34598	5550.6	3377	41.2157
127835	87243.4	96028	75332.4	83293.7	59272	167.2	41.8	41.218
167882	102699	107131	155150	128028	79419	122.1	36.3	41.2236
45342	81074.2	36652	55050.6	78929.7	45709	6717.7	2941.4	41.227
112420	88101.7	83626	31774.6	85308.5	24410	16.5	22	41.2281
25767	73615.5	22939	10235.5	73916.7	9075	16.5	-2.2	41.2281
17139	70118.1	16019	15692.6	67173.8	15310	2899.6	1360.7	41.2281
137828	90154.4	100191	65721.7	88299	48779	37.4	-7.7	41.2304
262143	148578	115628	262143	186378	92177	4913.7	2291.3	41.2304
150436	91848.8	107339	61386.6	96568.2	41660	-31.9	25.3	41.2349
5349	65389.3	5361	6158.9	66792.9	6043	2.2	9.9	41.2349
35164.5	73102	31525	30478.8	73043.9	27346	3771.9	1595	41.2371
147178	96000.3	100473	61888.2	93871.5	43207	110	56.1	41.2428
136221	94064.5	94907	52446.9	89365.1	38462	68.2	5.5	41.245
17794.5	68789	16953	32574.3	68065	31364	730.4	325.6	41.245
66244.5	78992	54960	66553.3	76087.5	57324	8210.4	3821.4	41.2461
62947.5	89414.7	46137	98450	89352	72209	6692.4	3699.3	41.2473
120071	91578.7	85926	58797.2	97656.6	39458	62.7	33	41.2484
129597	96562.7	87956	95155.5	99519.8	62662	34.1	9.9	41.2495
111017	84109.3	86502	47941.3	86173.4	36460	-22	7.7	41.2507
129197	94401.6	89692	76770.1	107017	47013	324.5	148.5	41.2552
11319	91648.4	8094	28504.3	102091	18298	3357.2	1384.9	41.2563
71039.2	79013.4	58922	107128	87074.5	80629	3921.5	1828.2	41.2563
12344.2	65638.4	12325	12125.3	67548.8	11764	295.9	209	41.2585
71817	90871.5	51794	60577	88471.3	44873	7452.5	3484.8	41.2631
130032	92106.4	92521	76564.4	91925	54585	14.3	77	41.2642
123869	86331.2	94032	47833.5	84346.4	37166	79.2	15.4	41.2642
8369.25	70955.6	7730	3622.3	68157.1	3483	-11	27.5	41.2642
134764	96771.8	91265	148858	96317.6	101285	382.8	199.1	41.2653
117127	89429.7	85833	49648.5	93017.8	34980	29.7	-8.8	41.2653
189240	113927	108859	175399	142542	80643	4204.2	2027.3	41.2721
75623.2	77784.6	63715	99377.3	73072.3	89128	7725.3	3295.6	41.2721
60705.8	85097.9	46751	78695.1	83518.7	61751	8153.2	3468.3	41.2732
25005	69346.5	23631	37811.4	73789.8	33582	399.3	168.3	41.2777
262143	155358	110582	262143	113310	151618	3129.5	2047.1	41.2777
17736.8	65690.6	17695	14729	66769	14457	320.1	144.1	41.2788
137184	91311.1	98460	53751.5	91149.6	38647	2.2	-7.7	41.2822
84923.2	99823	55754	72658.3	95120.5	50060	1741.3	775.5	41.2879
60047.2	82777.8	47540	50614.3	78896.8	42043	4911.5	2205.5	41.2879
8433	65895.5	8387	5779.4	69868.8	5421	14.3	-5.5	41.289
130108	89302.6	95482	94752.9	86708.6	71616	306.9	94.6	41.289
12666	66470.1	12488	8714.2	66414	8599	22	36.3	41.2946
22262.2	77076.4	18929	9862.6	94001.7	6876	28.6	-5.5	41.298
21856.5	69241	20687	40335.9	69559.1	38003	647.9	412.5	41.2991
56904.8	73355.3	50839	58116.3	72067.8	52849	7734.1	3240.6	41.3025
146774	91976.9	104580	90162.6	91259.9	64748	218.9	155.1	41.3036
49742.2	88497.9	36836	62367.8	79790.3	51226	1133	464.2	41.307
5700	71906.7	5195	9436.9	76826.9	8050	39.6	3.3	41.3093
34531.5	68482	33046	23953.6	67825.6	23145	557.7	504.9	41.3104
127996	101292	82813	71379	99059.7	47223	19.8	6.6	41.3149
125960	88736	93028	45890.9	86241.7	34873	-25.3	22	41.3172
141180	90417.9	102329	65836.1	89108.5	48420	-26.4	66	41.3183
18716.2	69911	17545	19661.4	72425.9	17791	3928.1	1688.5	41.3228
4943.25	63286	5119	4526.5	65951.2	4498	-12.1	-18.7	41.3251
18351	68927.7	17448	12219.9	73036.3	10965	7.7	-44	41.3251
61745.2	134993	29976	209502	182263	75330	1020.8	818.4	41.3262
163993	97544.3	110180	126739	90032.5	92255	30.8	-30.8	41.3284
10784.2	65367.8	10812	6043.4	68227.4	5805	22	14.3	41.3296
58251.8	94110.4	40565	85334.7	107813	51872	6847.5	3804.9	41.3363
133304	90308.1	96738	99202.4	92101.2	70589	58.3	47.3	41.3375
17849.2	73289.2	15961	10755.8	81499.8	8649	-13.2	-6.6	41.3408
6850.5	64127.2	7001	5077.6	65235.4	5101	23.1	47.3	41.3408
132210	89039.4	97311	76148.6	96883.6	51510	82.5	45.1	41.3431
63093.8	73354.4	56369	54536.9	70849.2	50447	3906.1	1667.6	41.3487
85874.2	93521.7	60177	120982	96807.2	81902	6207.3	2979.9	41.3499
38177.2	103158	24254	262143	96481.6	178063	5438.4	2323.2	41.351
5109.75	66403.4	5043	28166.6	81765	22576	67.1	-1.1	41.3521
125694	92891	88679	82164.5	94421	57029	86.9	19.8	41.3544
14197.5	70445.7	13208	14787.3	71764	13504	-34.1	14.3	41.3577
9961.5	70952.8	9201	25681.7	72917.2	23082	165	89.1	41.3634
78111	87118.5	58760	110201	87372.9	82659	2238.5	1768.8	41.3645
133352	89311.2	97853	89205.6	102521	57024	90.2	55	41.3668
118940	85239.6	91446	63049.8	83084.3	49733	91.3	44	41.369
154697	96181.8	105407	134228	93192.6	94393	47.3	42.9	41.3701
41823.8	81663.7	33564	51456.9	82967.1	40646	649	321.2	41.3701
31597.5	98952.2	20927	56331	103615	35629	5304.2	2985.4	41.3724
103538	93991.5	72192	238591	95711.6	163369	15348.3	6905.8	41.3724
79692	82969.7	62947	88195.8	76380.3	75674	3507.9	2151.6	41.3769
8476.5	71541	7765	4044.7	83251.7	3184	-40.7	14.3	41.3769
5211.75	64432.6	5301	4391.2	65153.2	4417	-8.8	9.9	41.378
156487	97099.2	105619	85015.7	101054	55135	221.1	83.6	41.3792
76061.2	104713	47604	172977	103981	109022	2788.5	2071.3	41.3814
14596.5	67082.5	14260	16024.8	71301.6	14729	42.9	0	41.3814
130113	91651.6	93038	73584.5	104826	46004	33	37.4	41.3859
6649.5	64781	6727	5825.6	72431.5	5271	36.3	5.5	41.3859
119260	92800.6	84222	74781.3	117911	41564	-27.5	9.9	41.3893
66367.5	75189	57847	72322.8	73155.5	64790	4826.8	2148.3	41.3904
58095	77667	49021	61187.5	75922.2	52817	7113.7	3008.5	41.3916
158548	100409	103483	210216	115414	119368	5497.8	2526.7	41.3927
191317	117721	106507	262143	112179	153146	6474.6	3424.3	41.3983
119641	86416.9	90732	67157.2	89481	49186	84.7	49.5	41.3983
145581	93702.6	101820	62690.1	92966.3	44193	38.5	-38.5	41.3995
137261	98036.7	91757	111163	123868	58814	1908.5	775.5	41.4051
102665	91917.5	73199	206398	96128.5	140713	7401.9	4138.2	41.4062
9361.5	65330.1	9391	6151.2	81472.3	4948	28.6	8.8	41.4107
112896	100179	73855	116146	107853	70575	4471.5	3909.4	41.413
168379	116704	94554	127742	120093	69710	10006.7	4143.7	41.413
117365	113256	67914	179939	126693	93079	6956.4	3856.6	41.4164
7012.5	81110.3	5666	84102.7	84569.8	65174	262.9	56.1	41.4186
210197	119135	115629	262143	114737	149732	9152	4096.4	41.4198
112266	87021.1	84548	83530.7	83403.4	65636	156.2	79.2	41.4265
14027.2	68211.8	13477	11008.8	68301.9	10563	1255.1	578.6	41.4265
26724.8	111351	15729	46692.8	105276	29067	4095.3	2500.3	41.4276
5089.5	64917.4	5138	5924.6	70390.6	5516	-13.2	6.6	41.4321
84583.5	83716.1	66215	147620	80816.2	119709	9352.2	4561.7	41.4344
11353.5	70181.4	10602	2938.1	70223	2742	11	5.5	41.4378
10716	76518.2	9178	20252.1	83590	15878	4976.4	2040.5	41.4502
137708	88597.4	101863	77663.3	96216.2	52899	71.5	81.4	41.4513
35518.5	83782.9	27783	26889.5	80854.8	21795	-14.3	0	41.4524
10110	68067.5	9734	4580.4	74320.6	4039	-18.7	23.1	41.4536
166190	99315.1	109665	139918	112031	81849	139.7	13.2	41.4547
9006.75	67714.4	8717	3305.5	74984.2	2889	49.5	33	41.4581
6869.25	65130.7	6912	11172.7	64637.5	11328	50.6	1.1	41.4615
9672	63891.2	9921	6076.4	63940.7	6228	349.8	206.8	41.4615
35840.2	70212.7	33453	21074.9	74128.6	18632	-13.2	5.5	41.4637
31407.8	66378.7	31009	9120.1	64783.8	9226	16.5	-15.4	41.4648
130086	88966.6	95826	66019.8	88845.2	48699	3.3	19.8	41.4671
7595.25	68913.5	7223	10404.9	70045.8	9735	11	24.2	41.4671
18625.5	68348.8	17859	17351.4	68626.5	16570	2761	1239.7	41.4693
81755.2	79866.3	67086	84147.8	77341.9	71303	9394	3929.2	41.4739
8458.5	65594.2	8451	5924.6	70161.7	5534	45.1	5.5	41.475
104655	86751.6	79061	200238	85326.8	153795	19934.2	8641.6	41.4772
6497.25	66939.8	6361	3872	68787	3689	-15.4	12.1	41.4795
45108	73903.1	40001	62120.3	83457	48781	5342.7	2726.9	41.4829
242347	128342	123751	262143	135900	126415	3250.5	2329.8	41.4851
12139.5	69922.2	11378	12210	75100.4	10655	15.4	11	41.4885
38561.2	71505.6	35342	28695.7	71937.9	26142	4790.5	2046	41.4941
29672.2	79719.6	24393	39076.4	88966.9	28785	1136.3	1225.4	41.4953
127693	92299	90667	97843.9	103184	62144	90.2	52.8	41.4964
131979	94862.5	91178	155560	96950.8	105154	256.3	106.7	41.4987
132171	91677.4	94483	45479.5	90035.8	33104	-23.1	-17.6	41.4998
130648	86628.8	98837	44788.7	83666.5	35083	80.3	36.3	41.4998
6683.25	65119.5	6726	4142.6	63521.2	4274	44	8.8	41.502
135950	89992.7	99004	61163.3	94560	42390	1.1	2.2	41.502
137957	91692.6	98603	115760	96942.4	78257	105.6	66	41.5032
131096	91091.5	94317	102147	112744	59376	66	-2.2	41.5054
106015	88605	78413	182502	82438.2	145084	8567.9	4063.4	41.5088
11167.5	64710.3	11310	4156.9	62070.3	4389	301.4	286	41.5099
5870.25	65785.3	5848	15222.9	66350.6	15036	46.2	22	41.5122
86592	91358.1	62117	79477.2	88890.3	58596	6173.2	2869.9	41.5133
123476	97068.8	83365	134785	113295	77967	1747.9	730.4	41.5144
6072	71148.7	5593	5889.4	88060.2	4383	40.7	-4.4	41.5144
18441	66171.1	18264	10026.5	65408.8	10046	20.9	-22	41.5156
62314.5	83119.8	49132	73210.5	82759.9	57974	5404.3	2319.9	41.5156
12878.2	66497.7	12692	12446.5	102914	7926	7.7	-31.9	41.5178
5954.25	66037.9	5909	5066.6	66329.3	5006	-19.8	-13.2	41.5178
145085	98821.5	96217	136556	104124	85949	47.3	-17.6	41.519
262143	147707	116310	249774	168777	96987	4220.7	1852.4	41.5201
114926	92206.6	81684	99767.8	94925.6	68879	206.8	141.9	41.5212
119960	90807.1	86576	83383.3	88042.3	62068	-25.3	48.4	41.5257
149968	100251	98037	125365	95726.4	85827	160.6	51.7	41.5336
127205	88010.4	94722	47071.2	87900.2	35095	49.5	62.7	41.5347
52127.2	81487.8	41923	51637.3	82040.8	41249	2615.8	1563.1	41.5359
7404.75	64548.8	7518	4055.7	64419.4	4126	-20.9	7.7	41.5404
11830.5	67214.9	11535	3707	69431.8	3499	-30.8	33	41.5426
58446	75104.3	51000	81100.8	71502.9	74333	4158	2030.6	41.5494
144004	91662.9	102958	113387	96583.3	76938	141.9	30.8	41.5505
140551	92175.9	99930	82314.1	93842.5	57485	78.1	-14.3	41.5516
133818	88086.5	99560	47048.1	86862.1	35497	16.5	-22	41.5528
135852	100303	88763	166531	123406	88438	346.5	119.9	41.5528
8262.75	71401.3	7584	34992.1	97909.8	23422	71.5	-7.7	41.5584
10668.8	65095.2	10741	5167.8	65852	5143	46.2	1.1	41.5629
38252.2	77123.5	32505	11235.4	77794.3	9465	-1.1	-2.2	41.5629
176914	152709	75924	82325.1	113529	47523	62.7	0	41.5674
131756	100618	85817	114958	96733.1	77883	675.4	258.5	41.5753
123010	88642.2	90945	71051.2	85542.3	54434	68.2	-9.9	41.5776
112826	92470	79963	79350.7	96156.4	54082	3.3	45.1	41.5787
128426	95270.6	88343	109889	97999.4	73487	586.3	271.7	41.5798
9483.75	72684.7	8551	5402.1	68704.1	5153	8.8	22	41.581
87955.5	103567	55657	83089.6	110110	49454	7665.9	3307.7	41.5832
84583.5	93062.4	59565	23910.7	89014.5	17604	182.6	51.7	41.5832
14702.2	73333.3	13139	22202.4	76017.8	19141	506	232.1	41.5843
4954.5	63866.7	5084	3824.7	63634.3	3939	115.5	67.1	41.5855
7684.5	67553.5	7455	4782.8	66947	4682	13.2	-11	41.5877
133524	89538.8	97730	57744.5	100773	37553	-14.3	-33	41.5911
70806.8	97233.9	47724	80758.7	103311	51230	633.6	458.7	41.5956
116260	95304.9	79946	93612.2	83086.9	73838	33	25.3	41.599
64878	78226.5	54353	86062.9	85288.6	66131	6534	2952.4	41.599
19446	67418.6	18903	6812.3	72417	6165	7.7	35.2	41.6012
134876	90750.2	97402	66816.2	88617.7	49413	-33	51.7	41.6012
120880	90429.9	87604	49208.5	88961.1	36251	96.8	48.4	41.6024
6915	70260.7	6450	5907	70862.4	5463	55	46.2	41.6035
71437.5	108905	42989	163898	99893.1	107527	4250.4	2778.6	41.6035
118790	100969	77103	125519	92739.6	88700	562.1	206.8	41.6069
262143	124330	138179	262143	68369.4	251279	10158.5	4744.3	41.6069
79551.8	78279.6	66601	58469.4	74021.1	51767	326.7	916.3	41.608
14967	69748.8	14063	21829.5	71470.2	20017	40.7	22	41.6091
11478.8	66291.1	11348	8342.4	67389.1	8113	441.1	258.5	41.6125
112694	89886	82165	49998.3	86513.2	37875	75.9	24.2	41.626
58587	74992.8	51199	50972.9	74626	44764	4096.4	1938.2	41.6272
116046	109386	69526	251026	122736	134037	8115.8	4793.8	41.6362
257934	141768	119237	191462	148575	84453	3005.2	1604.9	41.6373
9961.5	66157	9868	15160.2	69357	14325	51.7	24.2	41.6384
102927	96929.5	69591	153327	89280.4	112549	7844.1	3324.2	41.6396
262143	138274	124245	253744	161001	103287	1076.9	1322.2	41.6418
115546	97846.7	77391	106535	94861.2	73601	103.4	13.2	41.6441
262143	111740	153748	262143	116447	147533	3534.3	1898.6	41.6475
9922.5	65938	9862	10476.4	66125.5	10383	171.6	110	41.6508
141653	94908.6	97814	110930	92132.2	78907	107.8	2.2	41.652
5220	65149.1	5251	6985	63288.9	7233	14.3	16.5	41.6553
56106	76798.6	47878	44404.8	74856.3	38876	10186	4296.6	41.6587
136849	96561.3	92879	74297.3	96093.4	50671	834.9	471.9	41.6599
114819	86364.6	87128	72363.5	108515	43703	410.3	137.5	41.661
129123	88480.7	95639	52230.2	91471.6	37421	-1.1	-39.6	41.661
145636	92758.5	102895	80361.6	91811.4	57363	57.2	-24.2	41.6632
42310.5	79657	34810	48365.9	111304	28478	3770.8	2209.9	41.6632
15964.5	73830.3	14171	33489.5	72189.2	30403	4458.3	1843.6	41.6644
153092	96865.6	103577	118468	110831	70052	269.5	117.7	41.6644
118352	89881.6	86295	69685	83860.5	54458	82.5	-18.7	41.6655
173812	111738	101943	155951	135975	75164	4153.6	1929.4	41.6666
117928	95929.5	80565	60509.9	101341	39131	-58.3	-5.5	41.6678
17315.2	76067.3	14918	11500.5	77183.5	9765	2.2	-6.6	41.6678
10507.5	65037.7	10588	17287.6	66707.5	16984	182.6	116.6	41.6711
18245.2	72507.5	16491	34850.2	70253.5	32510	45.1	16.5	41.6711
132962	94645.4	92068	65308.1	96158.9	44510	-2.2	-1.1	41.6723
124567	94501.5	86386	56009.8	93291.8	39346	36.3	-2.2	41.6768
11055.8	68167.2	10629	9967.1	69637.9	9380	26.4	11	41.6779
77693.2	78023	65259	97824.1	77188.9	83056	4378	2114.2	41.679
7215	64157.7	7370	1563.1	62654	1635	4.4	-2.2	41.6813
10453.5	66306.7	10332	3087.7	69633.7	2906	69.3	14.3	41.6847
153812	99133	101684	174593	92446	123771	270.6	47.3	41.6869
131133	91747.9	93669	94597.8	87522.4	70834	155.1	138.6	41.6892
96156	93296	67545	132211	92998.7	93169	4603.5	2472.8	41.6903
6983.25	65397.9	6998	6518.6	67159.7	6361	-17.6	-28.6	41.6914
61463.2	84870.9	47461	44598.4	79607.8	36715	2504.7	1338.7	41.7004
63560.2	77028.8	54077	77611.6	75759.7	67138	1719.3	1471.8	41.705
128910	88758.9	95182	76034.2	94247.8	52871	264	82.5	41.714
23172	68550.5	22153	17549.4	67873.6	16945	1855.7	898.7	41.714
6982.5	66013.4	6932	2581.7	67140.6	2520	-7.7	33	41.7151
11973.8	81689.7	9606	49457.1	84178.8	38504	866.8	377.3	41.7162
143295	86974.5	107974	125649	82196.3	100181	77	64.9	41.7196
110214	90922.6	79441	49782.7	102709	31765	75.9	18.7	41.7219
16767.8	70709.2	15541	8159.8	67794.2	7888	-28.6	-6.6	41.7241
54911.2	72479.2	49651	34100	72341.6	30892	4902.7	2259.4	41.7241
247844	137402	118213	262143	128483	133713	12645.6	5468.1	41.7252
5338.5	69293.7	5049	13680.7	72246.4	12410	2522.3	1065.9	41.7286
73542.8	77845	61914	97412.7	73931.3	86351	6542.8	3085.5	41.732
125622	85489.9	96301	44430.1	84767.7	34350	5.5	36.3	41.732
148498	105024	92664	84223.7	106572	51793	140.8	45.1	41.7343
174640	102904	111222	185114	101868	119091	315.7	90.2	41.7354
85234.5	95414.2	58544	109449	90412.1	79335	5559.4	2770.9	41.7376
150603	97804.3	100915	107780	99516.5	70978	89.1	-39.6	41.7376
155353	95688.9	106399	80971	93275.1	56891	-33	5.5	41.7399
9625.5	71045.9	8879	16178.8	74141.2	14301	1003.2	419.1	41.7433
138962	89914	101286	63234.6	89702	46199	39.6	-37.4	41.7455
63219.8	77462.7	53486	12587.3	77639.6	10625	47.3	-19.8	41.75
45184.5	91573.5	32337	93280	93344.1	65491	631.4	625.9	41.7523
131368	88349.2	97447	57618	90596.3	41680	204.6	104.5	41.7546
186266	108279	112737	192964	103590	122078	187	93.5	41.7557
57464.2	75588.6	49822	61293.1	73536	54625	556.6	625.9	41.7579
130357	97883.3	87278	94188.6	94417.7	65377	147.4	90.2	41.7647
7251.75	65452.5	7261	3757.6	75865.1	3246	-6.6	-6.6	41.767
129680	94200.5	90219	148396	101279	96024	1486.1	585.2	41.767
21324	64779.6	21573	9863.7	64353.2	10045	830.5	542.3	41.767
12560.2	69722.9	11806	10470.9	73747.5	9305	-53.9	-17.6	41.7681
112082	97028.2	75704	178103	103960	112276	6383.3	4548.5	41.7703
125805	91799.1	89813	110234	85451.4	84543	59.4	38.5	41.7726
170252	103785	107507	161694	114965	92174	444.4	284.9	41.7726
16920	69006.7	16069	18124.7	73186.7	16230	856.9	467.5	41.7794
36162.8	105056	22559	97279.6	105886	60209	6549.4	3556.3	41.7816
90811.5	94278.5	63126	160324	95788.9	109689	11545.6	4923.6	41.7816
160162	118289	88735	140546	147324	62521	3240.6	1574.1	41.785
159982	113524	92356	163029	138075	77380	6288.7	2707.1	41.7884
6573.75	64687.3	6660	2246.2	61081.7	2410	-40.7	9.9	41.7895
52624.5	78119	44148	88734.8	75496.2	77028	1296.9	891	41.7906
30161.2	67526.9	29272	24292.4	67055.3	23742	1081.3	616	41.7963
5929.5	69268.4	5610	50746.3	70645.5	47076	26.4	-1.1	41.7985
167791	102236	107558	238839	96694.6	161876	394.9	162.8	41.8008
118071	85192	90829	48844.4	83332.9	38413	78.1	36.3	41.8019
197804	124401	104205	237764	121043	128732	13709.3	6793.6	41.8053
12330	68900	11728	6121.5	67618.2	5933	30.8	17.6	41.8087
46298.2	88569.2	34258	113640	88623.9	84035	4913.7	2960.1	41.8087
4975.5	64761.5	5035	2919.4	70547.9	2712	-3.3	-27.5	41.8098
132290	101379	85518	142804	101727	91999	91.3	51.7	41.812
119826	87692.1	89551	51658.2	84742.7	39950	67.1	-14.3	41.8166
7246.5	68018.7	6982	3295.6	65074	3319	50.6	1.1	41.8166
160355	110683	94947	132074	141628	61115	1687.4	875.6	41.8166
16328.2	73278.7	14603	5088.6	74823.1	4457	34.1	4.4	41.8177
91850.2	84979.1	70835	93658.4	80409.8	76334	1259.5	1232	41.8188
8520.75	72333.7	7720	8941.9	72258.5	8110	344.3	157.3	41.8211
123379	89210.2	90637	93937.8	87331	70494	67.1	23.1	41.8244
48487.5	71685.5	44328	35125.2	69217.5	33257	6004.9	2614.7	41.8256
11211	66563.2	11038	8591	67322.7	8363	29.7	18.7	41.8267
8532	65436.3	8545	3130.6	62512.8	3282	-3.3	-34.1	41.8267
106899	90428.1	77473	58209.8	90360.5	42218	73.7	7.7	41.8278
14703.8	72300.8	13328	3884.1	86728.6	2935	36.3	-20.9	41.829
262143	122434	140319	262143	78097.1	219980	12043.9	5439.5	41.8323
89099.2	100648	58016	186154	109566	111347	9013.4	4679.4	41.8335
206639	118315	114460	195646	116619	109947	6157.8	2720.3	41.8436
138346	90246.2	100466	56380.5	97386.8	37941	45.1	8.8	41.8436
153775	94479.8	106666	85552.5	93597.5	59903	19.8	-28.6	41.8436
162533	100110	106401	134978	89908.3	98388	162.8	110	41.8447
41903.2	67706.4	40560	32007.8	68064	30819	2085.6	1064.8	41.8459
78688.5	93036.7	55429	146162	88784	107890	5146.9	2449.7	41.8459
137362	94154.8	95610	93173.3	93573.1	65256	119.9	20.9	41.8481
22954.5	66620	22581	6340.4	69660.4	5965	25.3	-1.1	41.8538
153164	97522.3	102928	105819	99734.6	69534	396	154	41.8549
7263.75	68063.6	6994	17505.4	81642	14052	-39.6	2.2	41.8549
4962.75	64467.5	5045	3622.3	61804.5	3841	-4.4	23.1	41.8571
151859	95661.6	104036	113434	92270.2	80568	445.5	167.2	41.8605
128172	106430	78924	55816.2	107743	33951	71.5	24.2	41.865
164346	98505.4	109340	186915	94315.4	129880	151.8	35.2	41.8661
85522.5	83926.8	66782	138144	82443.6	109813	13604.8	6513.1	41.8752
51519.8	77376.4	43636	55630.3	75865.4	48056	7304	3240.6	41.8819
127160	95030.2	87694	98002.3	86549.7	74208	37.4	75.9	41.8853
178910	115609	101420	137100	141828	63351	4752	2113.1	41.8853
12804.8	71412.8	11751	7492.1	74620.4	6580	-4.4	-11	41.8887
57423.8	77904.3	48307	81138.2	77383.3	68716	823.9	463.1	41.891
262143	138566	123983	262143	143777	119489	6636.3	3472.7	41.8932
108838	86134.4	82810	124216	79155.3	102844	9721.8	4479.2	41.8932
126644	91100	91106	83802.4	92182.9	59578	126.5	35.2	41.8955
71408.2	76709.4	61007	71518.7	76640.9	61156	2313.3	1067	41.8955
127730	90831.8	92158	56816.1	92415.2	40291	81.4	5.5	41.8955
126866	92264.8	90113	82261.3	92908	58026	115.5	-5.5	41.8988
176835	107881	107424	134688	107680	81974	44	-45.1	41.8988
211894	120159	115569	232727	131232	116222	6928.9	3184.5	41.9011
6413.25	69037.2	6088	14895.1	66851.5	14602	1.1	-38.5	41.9022
146044	101624	94182	77678.7	104774	48588	194.7	83.6	41.9034
6441.75	64789.2	6516	3962.2	65589	3959	14.3	-2.2	41.9045
6328.5	69089.6	6003	9706.4	79158.6	8036	-2.2	16.5	41.9045
8598	67531	8344	4513.3	68121.5	4342	-2.2	15.4	41.9067
14523	71816.1	13253	28218.3	76134.8	24290	4197.6	1742.4	41.9079
14622	92363.1	10375	105269	92495.9	74586	470.8	227.7	41.909
9847.5	65586	9840	6640.7	68181.9	6383	-16.5	-12.1	41.9101
160499	141942	74104	101969	146180	45715	8624	4083.2	41.9112
18605.2	73821.7	16517	33669.9	74416.3	29652	4747.6	1962.4	41.9135
17907	66819.6	17563	2597.1	67621.6	2517	-13.2	13.2	41.9146
11953.5	66705.1	11744	15386.8	71961	14013	1454.2	683.1	41.9146
34161	70291.2	31850	21122.2	71203.4	19441	980.1	486.2	41.9169
129888	90865.2	93681	51645	95212.3	35548	-25.3	1.1	41.9169
158818	102922	101128	108682	95262.6	74768	272.8	102.3	41.918
64143	91097.1	46145	157971	93243.1	111030	6244.7	3678.4	41.9214
7603.5	71023.8	7016	9707.5	92698.6	6863	17.6	-20.9	41.9225
32400.8	112648	18850	61398.7	97445.7	41293	5567.1	3058	41.9259
87190.5	127207	44920	194092	149670	84987	17690.2	9046.4	41.927
148170	96133.7	101010	75922	98086.3	50727	28.6	-31.9	41.9293
32199.8	110224	19145	78772.1	123656	41748	4930.2	2025.1	41.9338
40971	101331	26498	80786.2	104087	50865	5156.8	3005.2	41.9372
136848	92319.5	97146	65937.3	87613.4	49322	27.5	53.9	41.9372
82061.2	94809.4	56724	101729	89901.5	74158	5569.3	2482.7	41.9383
124258	94597.8	86084	54692	94795	37811	-9.9	-5.5	41.9394
189344	119407	103920	158274	154249	67246	4009.5	2011.9	41.9439
30086.2	67342.9	29279	16868.5	66356.2	16660	1335.4	579.7	41.9439
69022.5	81814.8	55289	99521.4	79089	82467	7546	3608	41.9563
40730.2	103377	25821	92934.6	111105	54818	6388.8	3484.8	41.9642
53614.5	90191.5	38958	89226.5	89656.1	65222	6283.2	2929.3	41.9665
39119.2	68915.3	37201	6703.4	70043.7	6272	48.4	-25.3	41.9676
6235.5	65996.4	6192	2920.5	66457.6	2880	-2.2	-31.9	41.9699
123748	86661.8	93582	54909.8	79833.4	45076	-2.2	-4.4	41.9744
49557.8	95171.3	34126	129460	98973.4	85723	645.7	507.1	41.9744
41533.5	75469	36067	12237.5	76694.7	10457	28.6	-42.9	41.9755
18425.2	67712.5	17833	16842.1	66809.8	16521	-11	28.6	41.9766
123256	97274.7	83040	103161	90909.8	74368	81.4	72.6	41.9778
136823	93694.5	95703	82615.5	88872.5	60922	-25.3	-16.5	41.9789
7488.75	66268.3	7406	7986	67047.2	7806	44	5.5	41.98
166936	106639	102592	103149	115009	58778	1104.4	731.5	41.9811
262143	144085	119234	262143	96142	178692	9791.1	4550.7	41.9823
223125	116876	125113	257308	114184	147682	104.5	27.5	41.9834
262143	111827	153629	262143	75351.7	227995	10761.3	6400.9	41.9868
62220	90937.8	44840	118478	90027	86247	9845	5128.2	41.9868
200486	117437	111882	201729	133946	98700	6209.5	2698.3	41.9868
247214	152116	106507	262143	110270	155798	12670.9	5797	41.9913
262143	107129	160366	262143	164257	104591	3895.1	1730.3	41.9924
10430.2	74673	9154	43256.4	72632.6	39030	1564.2	624.8	41.9924
262143	136114	126216	262143	68380.9	251237	6034.6	3221.9	41.9935
137150	96315.2	93321	145417	113865	83696	218.9	88	41.9947
159174	103999	100305	104922	99947.6	68798	139.7	82.5	42.0003
145990	93546.7	102276	111534	96835.4	75484	90.2	48.4	42.0037
64241.2	89706.7	46932	207972	103278	131970	7337	3702.6	42.0048
6690	66998.1	6544	3779.6	67788.7	3654	5.5	-3.3	42.0071
16872.8	71229.9	15524	17065.4	72001.4	15533	48.4	16.5	42.0071
112648	91928.3	80307	90808.3	97636.1	60953	160.6	11	42.0104
36693.8	75495.6	31853	21660.1	72795.7	19500	3656.4	1588.4	42.0116
28110	75721	24329	9988	73136.7	8950	-41.8	-13.2	42.0138
8887.5	67095	8681	12425.6	67394.2	12083	-3.3	-23.1	42.015
52907.2	79644.6	43535	42413.8	77985.3	35643	2500.3	1865.6	42.0172
32434.5	81432.3	26103	39520.8	87321.2	29661	6205.1	2635.6	42.0206
91523.2	95507.6	62802	262143	78623.2	218508	15547.4	7549.3	42.024
8235.75	65613.7	8226	4398.9	68655.9	4199	-11	-12.1	42.024
26515.5	68744.4	25278	12304.6	68799.1	11721	1490.5	854.7	42.0274
8400	72846.7	7557	5971.9	69850.9	5603	1116.5	532.4	42.0296
137479	97379.1	92523	120429	99074.1	79662	364.1	167.2	42.0375
53465.2	85435.9	41012	70712.4	83197.9	55701	4127.2	2556.4	42.042
153556	96733	104033	210220	109121	126254	1081.3	462	42.0443
262143	176502	97335	122411	156757	51177	401.5	207.9	42.0465
9702	66108.4	9618	10434.6	74606.4	9166	2.2	30.8	42.0476
26662.5	67224	25993	14197.7	66987.8	13890	-18.7	11	42.0522
41721.8	78925	34644	80810.4	73505.4	72049	1456.4	1167.1	42.0533
117516	90220.9	85363	54946.1	86933.2	41422	6.6	40.7	42.0578
73447.5	90587.5	53136	51130.2	80022.7	41874	13.2	56.1	42.06
158662	100976	102976	155493	100890	101005	102.3	105.6	42.06
131999	102560	84348	124798	95065.6	86033	214.5	70.4	42.06
12619.5	65658.3	12596	10128.8	67043.8	9901	156.2	96.8	42.0623
8330.25	71531.9	7632	8501.9	98389.6	5663	13.2	-22	42.0668
162346	98021.9	108542	160908	106372	99136	102.3	23.1	42.0668
42666.8	76445.1	36578	58531	91651.4	41853	232.1	114.4	42.0679
21916.5	73307.8	19593	34487.2	81318	27794	51.7	38.5	42.0702
17294.2	67726.1	16735	6075.3	68399.1	5821	-16.5	3.3	42.0713
112537	86590.9	85173	40990.4	89533	30004	237.6	85.8	42.0713
146468	91200	105251	91113	91382.1	65343	-12.1	-27.5	42.0792
5022	64432.6	5108	6343.7	68717.5	6050	28.6	6.6	42.0826
45815.2	73498.2	40852	57026.2	81218.5	46015	5989.5	2444.2	42.0837
15319.5	74099.8	13549	7552.6	71942.9	6880	-15.4	20.9	42.0871
24207.8	66658.8	23800	20028.8	67227	19525	91.3	213.4	42.0871
51761.2	80041.2	42381	57070.2	80638	46382	4374.7	2289.1	42.0916
16164	67258.7	15750	11268.4	67503.3	10940	37.4	40.7	42.0927
67530	80543.9	54947	61976.2	77057	52710	7201.7	3597	42.0995
94412.2	111870	55309	122593	100855	79661	1831.5	1368.4	42.1029
119752	93182.9	84222	58724.6	87390.2	44039	16.5	-57.2	42.1051
11080.5	76230.5	9526	7972.8	77684.4	6726	5.5	1.1	42.1051
124414	91786.5	88832	96662.5	82337.4	76938	90.2	78.1	42.1063
19946.2	67305	19422	15934.6	67841.9	15393	352	380.6	42.1096
77184	85782.4	58967	98466.5	81276.4	79397	5223.9	2641.1	42.1119
11027.2	64698.5	11170	10287.2	64158.9	10508	216.7	114.4	42.113
64657.5	102259	41438	107841	95741.5	73818	4404.4	2660.9	42.1142
5976	66368.9	5901	4197.6	68363.3	4024	56.1	14.3	42.1153
121094	93013.8	85321	57223.1	93876.4	39948	59.4	28.6	42.1164
56440.5	102924	35938	21908.7	102977	13943	9.9	-28.6	42.1187
67683	78174	56741	72278.8	74924.3	63222	7025.7	3086.6	42.1198
131704	87648.3	98477	77686.4	90153.8	56473	123.2	51.7	42.1232
102083	91547.8	73078	54621.6	86282.3	41488	927.3	327.8	42.1254
92880.8	82317.3	73946	52219.2	80515.6	42504	89.1	29.7	42.1266
149468	95483	102589	65166.2	94564.7	45162	57.2	40.7	42.1288
51405.8	77626.8	43399	38219.5	75442.1	33201	1162.7	1107.7	42.1378
218920	134427	106728	262143	97874.4	175529	9466.6	4194.3	42.1378
14299.5	64429.8	14545	4147	65221.5	4167	-33	-26.4	42.139
148532	94284.5	103243	118066	84666.6	91389	260.7	94.6	42.139
52958.2	74795.7	46402	47187.8	72241.2	42808	4175.6	1843.6	42.1412
30458.2	67367.9	29630	20321.4	66297.5	20088	222.2	66	42.1435
129272	88534.3	95691	61074.2	94917.1	42169	140.8	-4.4	42.1491
72768.8	81027.8	58856	38662.8	76181.8	33260	15.4	31.9	42.1491
126828	90635.3	91706	163881	114277	93983	405.9	156.2	42.1514
113602	93011.4	80044	72080.8	93043	50771	23.1	24.2	42.1547
118080	91773.1	84322	78074.7	99943.4	51196	105.6	69.3	42.1547
136774	92937.7	96448	68351.8	99531.3	45006	58.3	42.9	42.1559
128594	90079.3	93557	70704.7	86452.9	53598	-17.6	26.4	42.1592
161977	105690	100438	194451	105227	121105	4030.4	1905.2	42.1638
116615	90699.2	84262	54063.9	89760.9	39473	52.8	29.7	42.1638
106650	88176.7	79266	54043	89778.5	39450	7.7	-29.7	42.166
99204.8	96228.4	67563	103970	89608.8	76039	6524.1	3108.6	42.1694
126242	135979	60843	262143	143128	120031	1001	1074.7	42.1716
161173	99470.9	106188	92620	105579	57492	25.3	50.6	42.1739
14272.5	78220.7	11958	5835.5	75401.3	5072	18.7	-25.3	42.1762
114156	90726.8	82460	52811	103252	33520	124.3	63.8	42.1762
76241.2	96701.1	51670	143468	89595.1	104942	7858.4	4128.3	42.1795
32543.2	69083.8	30872	27852	67005.9	27241	1356.3	636.9	42.1807
136329	93681.1	95371	128503	93122	90436	112.2	26.4	42.1852
63540	92747.1	44898	113091	103447	71646	3424.3	2526.7	42.1931
78768.8	83974.9	61473	94139.1	81947.5	75286	10201.4	4427.5	42.1942
124155	85372.8	95307	56197.9	84912.3	43374	92.4	40.7	42.1964
132747	90589.9	96034	77421.3	86377.2	58741	130.9	0	42.1976
175370	100601	114244	80817	106226	49860	31.9	52.8	42.1976
70554	85164.3	54293	55251.9	82691.7	43789	3742.2	2141.7	42.1976
109240	87430.8	81884	47468.3	86150.2	36110	41.8	-40.7	42.1987
262143	119414	143867	262143	68368.6	251282	701.8	326.7	42.1998
163729	98370.2	109079	136910	97562.8	91967	436.7	145.2	42.2021
134002	95426.3	92029	93069.9	114595	53226	62.7	26.4	42.2021
78711.8	86334	59750	125862	80878.7	101986	392.7	595.1	42.2043
155585	95376.7	106907	101240	104382	63563	726	246.4	42.2055
129921	93739	90832	119960	95047.2	82714	184.8	93.5	42.2066
78231.8	84461.7	60702	73500.9	85718.6	56195	1775.4	1679.7	42.2077
48210	73642.6	42903	52110.3	71661.5	47656	2924.9	1270.5	42.2077
56751	88928	41823	80487	83918.7	62856	6855.2	3742.2	42.21
105725	92185	75162	219475	89567.4	160589	4461.6	2279.2	42.2134
5816.25	64073.6	5949	15296.6	64175	15621	181.5	97.9	42.2134
36567.8	107495	22294	89321.1	114960	50920	6136.9	3450.7	42.2134
118142	90518.8	85535	47990.8	90369.4	34803	-18.7	-30.8	42.2145
105986	86229.4	80551	63102.6	94372.4	43821	67.1	-4.4	42.2167
126078	86567.9	95447	64225.7	106592	39488	-6.6	-44	42.219
160163	103454	101460	101526	99225.7	67055	100.1	14.3	42.2224
147698	95287.6	101582	92801.5	83827.3	72552	101.2	89.1	42.2246
156542	98074.7	104605	170858	94020	119095	267.3	49.5	42.228
143743	94987.9	99174	53863.7	96943.7	36413	15.4	48.4	42.2291
23846.2	80431.7	19430	8585.5	73444.6	7661	28.6	37.4	42.2325
55200	76148.5	47507	46417.8	70852.1	42935	2127.4	1036.2	42.2336
147738	96093.2	100758	192479	91615.9	137687	195.8	117.7	42.2393
134938	97017.4	91152	112361	93721.1	78570	2.2	94.6	42.246
67086.8	99107.3	44362	92450.6	101190	59876	6420.7	3638.8	42.246
5899.5	64783.8	5968	8915.5	64313.3	9085	151.8	77	42.2472
15309.8	64415.8	15576	7794.6	63678.2	8022	166.1	258.5	42.2539
109557	88126.5	81473	77843.7	95377.8	53488	166.1	34.1	42.2551
87303	79829.9	71671	91609.1	76593.4	78384	6018.1	2783	42.263
158623	97808.7	106284	159782	112497	93082	130.9	105.6	42.263
10555.5	67634.5	10228	6826.6	76385.2	5857	13.2	-35.2	42.2641
216728	129375	109785	190228	146276	85228	9544.7	4248.2	42.2697
163579	105831	101296	262143	89620	191696	286	133.1	42.2731
18218.2	80417	14847	26247.1	83287.2	20653	907.5	405.9	42.2742
121579	92867.9	85797	105773	99645.2	69566	431.2	191.4	42.2742
13128	68883.6	12490	12201.2	70166.5	11396	13.2	36.3	42.2787
5672.25	72619	5119	33273.9	88074.6	24759	2060.3	841.5	42.2799
24009	100150	15711	65577.6	111536	38532	3758.7	2377.1	42.2799
52692.8	90206.2	38282	77892.1	89651.2	56940	5473.6	2431	42.2821
25080	72010.6	22825	41212.6	79219.5	34094	20.9	0	42.2821
11785.5	87759.9	8801	104177	92049.6	74170	1593.9	663.3	42.2923
33437.2	97518.7	22471	76058.4	94268.9	52876	4673.9	2879.8	42.2945
28389.8	65839.2	28259	17553.8	64851.8	17739	68.2	315.7	42.2968
179214	123250	95294	260584	128010	133409	3188.9	2476.1	42.299
138649	90959.4	99896	72836.5	91416.7	52216	-4.4	-28.6	42.3013
72191.2	89577.5	52816	96426	80367.5	78631	2228.6	951.5	42.3024
262143	145132	118374	262143	135385	126896	4863.1	2235.2	42.3024
93807	116609	52721	188724	119220	103743	976.8	883.3	42.3058
139223	100198	91061	83172.1	106523	51170	80.3	31.9	42.3092
23517	69097.1	22305	20709.7	67166.4	20207	34.1	57.2	42.3148
54480	78401.4	45540	56113.2	74543.1	49333	1683	1079.1	42.3171
122771	94662.5	84996	109165	90405.6	79135	106.7	64.9	42.3182
103996	88311.3	77176	35632.3	86405.6	27026	-4.4	-53.9	42.3216
131864	94424.3	91521	84606.5	88773.2	62460	-8.8	26.4	42.3227
13014.8	70671.5	12069	5137	68663.8	4903	37.4	41.8	42.3238
137194	90384	99477	89035.1	90135.4	64736	28.6	-38.5	42.3238
121322	98762.5	80506	71661.7	97860.5	47991	38.5	50.6	42.325
19196.2	65499.3	19207	7225.9	65744.4	7203	84.7	336.6	42.325
62330.2	75078.6	54408	99088	73882.5	87894	2330.9	1091.2	42.3272
150794	96012.3	102929	87166.2	94259.9	60604	317.9	143	42.3295
16281.8	65724.7	16235	12206.7	65411.1	12230	12.1	-17.6	42.3306
147667	95973.5	100835	108200	92190.6	76917	419.1	165	42.3306
49738.5	97390.6	33470	116868	94630.2	80937	777.7	689.7	42.3317
125218	86834.2	94505	38963.1	82150.6	31083	73.7	42.9	42.334
75533.2	79794.8	62036	75111.3	74015.8	66506	2379.3	1678.6	42.3374
153182	99081.6	101320	132153	93568.3	92561	57.2	42.9	42.3385
155397	93469	108957	126538	97023.9	85472	418	217.8	42.3407
7302	66133.8	7236	5629.8	66454.4	5552	47.3	24.2	42.3452
157706	98082	105375	211105	101075	136879	250.8	99	42.3475
64818.8	77470.9	54833	71271.2	76403.1	61134	5971.9	2523.4	42.3509
57081.8	83351.7	44881	59207.5	81609.9	47546	10162.9	4753.1	42.3588
36236.2	83701.5	28372	42340.1	82000.1	33839	962.5	627	42.3599
131465	91168.6	94503	57542.1	82065.6	45952	75.9	22	42.3622
139206	96584.7	94456	111503	93538.8	78122	284.9	118.8	42.3655
8537.25	70867.3	7895	16461.5	81102.2	13302	24.2	1.1	42.3678
8542.5	64939.3	8621	7795.7	66033.2	7737	74.8	30.8	42.3712
19479	81171	15727	34590.6	86822.3	26110	6352.5	2534.4	42.3746
206840	120245	112732	262143	100419	171081	8786.8	4680.5	42.3757
6966.75	68698.9	6646	15276.8	109803	9118	0	36.3	42.3836
18829.5	65583	18816	11401.5	69780.4	10708	336.6	432.3	42.3847
33723	69678.8	31718	25665.2	69699.8	24132	455.4	294.8	42.3858
85944	87765.3	64176	130965	83726	102512	3052.5	1349.7	42.387
65985	80462.8	53744	59884	75895.5	51710	7554.8	3790.6	42.387
10080.8	88086.9	7500	18953	85444.3	14537	1723.7	788.7	42.387
113557	87265.1	85281	71335	89323.4	52338	58.3	41.8	42.387
32661	87958.5	24335	34677.5	102852	22096	3003	2094.4	42.3892
126441	89860.9	92214	98941.7	88694	73108	45.1	-27.5	42.3926
34713	75080.9	30300	20345.6	70690.8	18862	47.3	-22	42.3926
47064.8	76538.8	40299	35902.9	73425.9	32045	980.1	630.3	42.3937
14088.8	66093.1	13970	6432.8	68128.6	6188	-7.7	-31.9	42.3937
47565	72713.3	42870	38054.5	72384.6	34454	2974.4	1555.4	42.3982
262143	126675	135621	153576	143432	70171	484	1276	42.4005
104490	85688.2	79916	158496	82996.5	125152	9058.5	4126.1	42.4005
63403.5	88638.8	46878	97826.3	90018.9	71220	4114	1871.1	42.4016
262143	145327	118215	262143	145542	118040	1699.5	2229.7	42.4039
164850	103122	104765	160087	109018	96236	38.5	-1.1	42.4061
50025.8	97550.8	33608	118535	102411	75854	12193.5	6154.5	42.4084
121441	90663.8	87783	105321	84827	81369	105.6	48.4	42.4095
5251.5	61766.4	5572	14814.8	61959.3	15670	-5.5	14.3	42.4118
55289.2	75070.7	48267	41114.7	75617.9	35633	196.9	218.9	42.4151
92891.2	86501.6	70377	106868	77415.7	90469	7375.5	3272.5	42.4174
116522	89721.2	85112	48467.1	90178	35223	52.8	-25.3	42.4219
5307.75	66472.1	5233	2814.9	64911.1	2842	-9.9	-26.4	42.4253
110122	100333	71930	145626	98789.2	96607	36284.6	14773	42.4264
19793.2	68297.3	18993	4911.5	64427.6	4996	793.1	425.7	42.4343
139730	92966.3	98502	72102.8	90784.4	52050	85.8	74.8	42.4343
217785	138153	103311	238490	108324	144286	17318.4	8140	42.4354
146697	96011.6	100133	80522.2	97650	54041	72.6	28.6	42.4377
17612.2	69037.4	16719	8169.7	67440.4	7939	34.1	14.3	42.4377
5436	65548.1	5435	3644.3	69650.9	3429	12.1	18.7	42.4399
131720	92931.6	92890	91458.4	95764.7	62589	172.7	55	42.4399
12657	69014.8	12019	7708.8	69808.5	7237	18.7	20.9	42.4422
86179.5	85085	66379	120448	81015.5	97434	1740.2	1350.8	42.4433
188596	125368	98589	262143	129213	132957	1226.5	487.3	42.4467
5697	65582	5693	4504.5	68177.1	4330	20.9	-37.4	42.4501
70162.5	81409.5	56482	101367	80435.9	82590	3055.8	1426.7	42.4512
119380	88060.3	88845	110491	90009.9	80448	106.7	33	42.4512
9103.5	73149.5	8156	30641.6	76296.7	26320	2130.7	937.2	42.4535
6225.75	65787	6202	4495.7	67421.1	4370	19.8	8.8	42.4535
134854	91350.8	96746	55184.8	88138.6	41033	50.6	18.7	42.4535
32982	69701.3	31011	13428.8	67959.1	12950	42.9	49.5	42.4546
132080	91592.6	94505	53720.7	86245.8	40821	38.5	17.6	42.4602
17553.8	71431.4	16105	8863.8	79119.9	7342	2.2	1.1	42.4602
11894.2	70023.5	11132	6396.5	76524.5	5478	40.7	-11	42.4614
65219.2	76243.5	56060	50231.5	76420.6	43077	3680.6	2371.6	42.4625
39429	86228.8	29967	80880.8	92680.9	57192	2536.6	1063.7	42.4636
92934.8	111813	54471	90796.2	108239	54975	7296.3	3337.4	42.4647
5872.5	68128.9	5649	18173.1	68768	17319	511.5	315.7	42.467
173329	102950	110338	155947	107163	95370	35.2	62.7	42.4749
94798.5	89663.8	69289	121157	87729.8	90507	4358.2	1941.5	42.476
262143	148960	115332	222376	150724	96691	12271.6	5381.2	42.4771
9909	67964	9555	4799.3	68839.3	4569	0	-23.1	42.4771
11405.2	65382.7	11432	7217.1	63942.1	7397	9.9	168.3	42.4783
145418	96069.9	99200	79378.2	91680.4	56742	41.8	28.6	42.4805
11166.8	67467.9	10847	8380.9	65889	8336	-36.3	-6.6	42.494
62902.5	76453.6	53920	83177.6	75336.6	72357	5464.8	2348.5	42.4952
17412.8	69278.9	16472	3138.3	69932.5	2941	-26.4	49.5	42.4986
5682	66247.2	5621	1813.9	65496.3	1815	13.2	20.9	42.5008
111847	90775	80749	74735.1	102192	47928	42.9	2.2	42.5019
141525	96935.5	95682	110505	81945.9	88376	83.6	38.5	42.5042
152336	102658	97250	104589	97740.6	70128	70.4	1.1	42.5098
64944	77742.5	54747	68984.3	75206.4	60114	6197.4	2745.6	42.5121
113858	94468.9	78987	63763.7	95826.9	43608	1169.3	488.4	42.5143
262143	127026	135246	262143	106052	161994	8041	4125	42.5166
48937.5	96633.5	33189	104437	112749	60705	5021.5	3271.4	42.52
118015	82733	93484	116586	78333.4	97539	225.5	82.5	42.5211
245292	150235	107002	262143	68370.3	251276	5443.9	2267.1	42.5211
141166	94441.5	97960	95096.1	91983	67754	489.5	205.7	42.5267
131645	91229.7	94569	98616.1	94057.9	68712	268.4	75.9	42.5301
131908	89242.1	96868	81458.3	87401	61080	39.6	11	42.5335
24816	66141	24589	14609.1	65852	14539	-11	-4.4	42.5346
6822	70708	6323	113916	67698.6	110277	184.8	46.2	42.5346
40920	97542.4	27493	93538.5	105179	58283	2460.7	2192.3	42.538
134888	91453.5	96661	113248	83825.7	88539	62.7	49.5	42.5391
153194	95626.1	104989	128964	91582.5	92286	78.1	71.5	42.5414
114115	91194.9	82007	81227.3	84467.5	63022	85.8	50.6	42.5515
119692	89809.2	87342	69106.4	92679.3	48867	6.6	20.9	42.5538
90093	79448	74317	109312	79311.6	90326	7837.5	3850	42.556
8823	65744.6	8795	11115.5	73686.6	9886	132	37.4	42.556
7143	65572.7	7139	1903	62357.5	2000	-13.2	11	42.5594
6640.5	65412.9	6653	10978	66114.2	10882	-19.8	-17.6	42.5617
112654	89221.8	82748	57746.7	86380.2	43812	-18.7	14.3	42.5651
77696.2	96255.2	52900	103494	96651.9	70175	750.2	995.5	42.5651
143619	92586.1	101659	88903.1	90053.2	64699	-37.4	1.1	42.5718
105103	93848.5	73395	60474.7	87204.5	45448	84.7	12.1	42.5752
9223.5	64353.4	9393	6809	64512.7	6917	490.6	163.9	42.5763
104539	99884.1	68590	215984	86840.9	162996	9568.9	5130.4	42.5775
262143	134549	127684	262143	94909.8	181012	7742.9	3652	42.5797
116032	96515.4	78788	102336	85191.6	78725	2132.9	861.3	42.5808
77890.5	85314.7	59833	102021	85622.7	78087	2009.7	1212.2	42.5831
33801.8	70724.5	31322	17029.1	73461	15192	30.8	-23.1	42.5854
72687.8	94117.5	50614	158250	97195.9	106703	8077.3	4387.9	42.5865
175514	105050	109496	109735	105639	68077	75.9	79.2	42.5865
14016.8	69686.1	13182	18463.5	69709.9	17358	353.1	213.4	42.5921
45688.5	77784.6	38494	59398.9	80385.9	48426	3856.6	1731.4	42.5933
164615	106868	100949	193146	98694.8	128254	287.1	140.8	42.5933
146666	91828.1	104673	134510	109399	80579	148.5	41.8	42.5933
81794.2	84062	63768	131733	81896.8	105416	4053.5	1917.3	42.5933
167462	122017	89945	229061	116210	129178	827.2	367.4	42.5955
127626	91378.9	91532	75467.7	90976.6	54364	-44	31.9	42.5955
87570.8	88180.3	65083	102916	81005.8	83262	4629.9	2482.7	42.5955
20327.2	66405.8	20061	13213.2	66355.6	13050	128.7	268.4	42.5989
16354.5	64543.4	16606	8807.7	64300	8977	185.9	284.9	42.5989
146312	95528.5	100375	112816	107750	68617	163.9	66	42.6011
31974.8	69903.5	29977	24807.2	69679.6	23332	368.5	519.2	42.6068
142960	93724.8	99963	73417.3	105464	45622	-35.2	-40.7	42.609
10911.8	66503.5	10753	9601.9	75065	8383	84.7	49.5	42.6135
5352.75	64260.5	5459	2769.8	67960.2	2671	5.5	-8.8	42.6135
6758.25	69672.6	6357	26602.4	68787.3	25345	-4.4	3.3	42.618
132699	89655.3	97000	71743.1	85796.9	54801	82.5	36.3	42.6192
116519	86696.2	88080	74820.9	80859.2	60642	105.6	104.5	42.6214
127512	97208.5	85966	95824.3	107616	58355	62.7	61.6	42.6226
17746.5	70003.3	16614	15970.9	70189.7	14912	1.1	-9.9	42.6248
6648	69809.9	6241	3800.5	70718.2	3522	30.8	25.3	42.6259
228953	124441	120577	225369	141824	104142	4845.5	2244	42.6259
99399.8	90152.8	72258	86950.6	85931.8	66313	9455.6	4973.1	42.6293
35748	99629.2	23515	55288.2	106545	34008	5820.1	3346.2	42.6305
103902	85744.6	79414	44809.6	82715.3	35503	5.5	50.6	42.6305
73453.5	83784.7	57455	68483.8	84360.6	53202	3055.8	2031.7	42.6327
165952	100096	108654	125036	99431.5	82412	116.6	18.7	42.6361
186176	130106	93779	262143	109603	156746	27910.3	15365.9	42.6383
151775	97124.8	102412	63907.8	103595	40429	37.4	-12.1	42.6406
112109	92404.7	79511	81206.4	89209	59657	38.5	23.1	42.6429
6618	66297.4	6542	2989.8	65597.4	2987	15.4	-1.1	42.6462
118741	88652.1	87779	51687.9	96050.6	35267	1.1	51.7	42.6485
12180	66769.4	11955	10398.3	73063.5	9327	67.1	66	42.6485
119347	86752.4	90159	64594.2	90428.9	46813	-12.1	82.5	42.6519
7152	66183.8	7082	4275.7	67020.4	4181	33	4.4	42.653
160899	103015	102361	89950.3	100263	58795	-16.5	12.1	42.6699
62044.5	95897.5	42401	126347	100394	82478	728.2	708.4	42.671
6794.25	63104.9	7056	3151.5	63667.3	3244	62.7	115.5	42.6744
75356.2	86601.7	57026	88458.7	82349.4	70398	9311.5	4612.3	42.6755
129510	91048.8	93220	46183.5	93517.1	32365	-49.5	8.8	42.6823
139384	97380.2	93804	125790	109408	75349	77	7.7	42.6879
6491.25	64397.6	6606	3513.4	64933.5	3546	4.4	-20.9	42.6913
135529	93624	94869	113957	103854	71911	84.7	74.8	42.6925
42510.8	96397.5	28901	103138	109657	61640	5682.6	3239.5	42.6925
60960	73511.8	54346	68616.9	73229.5	61408	6906.9	3383.6	42.6936
157426	98197.3	105065	174992	90355	126925	214.5	40.7	42.6958
42838.5	80162.9	35022	11668.8	85992	8893	-15.4	1.1	42.697
5018.25	65709.5	5005	4020.5	66570.9	3958	39.6	-17.6	42.697
105250	88337.4	78083	36960	85602.6	28296	27.5	13.2	42.6992
5862.75	64369.4	5969	3379.2	67579.9	3277	119.9	7.7	42.7003
139962	94608.2	96953	105058	89936.1	76555	78.1	15.4	42.7015
135896	94370.7	94373	67100	91943.3	47828	-35.2	46.2	42.7037
120033	100193	78513	75357.7	97555.4	50624	34.1	40.7	42.706
54534	74016.1	48286	26504.5	79704.4	21793	1626.9	1635.7	42.706
120435	93004.5	84865	67279.3	93326.6	47245	39.6	12.1	42.7071
7271.25	66056.1	7214	4147	68166	3987	34.1	-15.4	42.7082
70095	80474.9	57083	105491	77324	89409	2748.9	1289.2	42.7161
48720.8	76643.4	41660	15397.8	74848.7	13482	-5.5	-19.8	42.7184
13236.8	73596.6	11787	17971.8	73658.5	15990	1289.2	562.1	42.7195
122408	89481	89652	61642.9	87649	46091	45.1	-1.1	42.7206
262143	151615	113312	180718	169814	69744	95.7	112.2	42.724
5247.75	64743.3	5312	3495.8	70211.7	3263	12.1	-27.5	42.7251
41124.8	74324.4	36262	34707.2	74090.3	30700	308	193.6	42.7285
68092.5	97209.7	45906	131497	94001.8	91677	10918.6	5391.1	42.733
57623.2	75577.8	49967	50800.2	73433.2	45337	3729	1674.2	42.7342
262143	113730	151058	262143	91691.1	187366	346.5	233.2	42.7421
5148.75	64321.1	5246	8681.2	65681.3	8662	184.8	97.9	42.7432
122074	92297.7	86679	62098.3	86660.7	46961	71.5	8.8	42.7454
124734	87955.3	92940	64560.1	88526	47794	1.1	11	42.7466
129682	97423.3	87236	199177	92896.5	140514	315.7	130.9	42.7488
7342.5	66473	7239	5507.7	64455.8	5600	-5.5	63.8	42.7499
5085.75	65661.9	5076	3163.6	67075.3	3091	7.7	-14.3	42.7578
262143	130039	132113	262143	112044	153331	6396.5	3577.2	42.7612
29430	78215.8	24659	44927.3	70027	42046	49.5	-20.9	42.7623
123563	92214.8	87815	75240	90028.1	54771	330	173.8	42.7646
129925	93829.5	90747	64506.2	88978.9	47511	46.2	-13.2	42.7657
98697.8	100827	64152	97942.9	97954.9	65528	1344.2	519.2	42.7691
6627.75	67878.8	6399	2154.9	67409.8	2095	44	15.4	42.7702
16824.8	69844	15787	14113	78991.3	11709	26.4	24.2	42.7725
262143	125721	136650	262143	72717.8	236253	21770.1	10934	42.7736
87235.5	83802.1	68221	111845	81967.4	89424	5549.5	2889.7	42.7736
39519	74027.2	34986	9806.5	74263.8	8654	-7.7	-36.3	42.7759
60645.8	89022.1	44646	84004.8	87130.5	63185	14506.8	6279.9	42.7804
9569.25	65985.9	9504	5956.5	74596.8	5233	18.7	18.7	42.7804
113203	88650	83687	105405	92291.6	74848	13.2	-39.6	42.7804
108646	95560.4	74510	131215	91448.6	94034	18560.3	8537.1	42.7804
136004	96990.9	91897	78976.7	93382.5	55426	95.7	-9.9	42.7917
262143	141209	121662	262143	131968	130182	2344.1	1060.4	42.7928
71690.2	91098.1	51574	206977	97324.1	139374	1053.8	815.1	42.7928
150868	101286	97617	169963	122356	91035	3614.6	1702.8	42.7939
139151	99537.4	91618	118378	91324.2	84950	190.3	44	42.795
78246	91877	55813	115863	90154.8	84224	9190.5	4128.3	42.795
124180	89205.4	91231	63416.1	85243.3	48755	89.1	35.2	42.7962
139265	91228.7	100044	77327.8	88786.5	57078	16.5	48.4	42.7962
78384.8	84310.2	60930	154043	91022.1	110911	3740	1681.9	42.8029
93033.8	98327	62008	176166	96971.4	119058	29398.6	13548.7	42.8052
17566.5	69297.4	16613	14444.1	67881.6	13945	23.1	68.2	42.8086
18058.5	78381.5	15099	7803.4	76626.3	6674	20.9	24.2	42.8097
108850	85920.8	83025	32523.7	81066.2	26293	33	-4.4	42.8097
116740	91796.1	83344	85565.7	116074	48311	94.6	-7.7	42.8097
60136.5	81525.5	48342	121629	76136.3	104695	7363.4	3341.8	42.8108
64955.2	90405.2	47087	133774	95311.5	91983	628.1	550	42.8108
135292	94877.9	93452	113197	89941.4	82481	385	232.1	42.8153
143121	96325.3	97374	74275.3	90675	53683	-6.6	37.4	42.8311
8516.25	64181.3	8696	3857.7	66936.3	3777	-3.3	-23.1	42.8311
67011.8	77822.6	56432	81686	74421.7	71933	1760	1464.1	42.8322
93078.8	101602	60038	252281	112385	147115	12401.4	6204	42.839
129561	89880.4	94469	67377.2	82381.2	53600	-16.5	-24.2	42.8469
43610.2	103022	27742	122697	120924	66497	910.8	717.2	42.8469
129997	93266.9	91345	76730.5	90481.7	55576	11	-6.6	42.8491
67908.8	91533.9	48621	73812.2	85337.5	56685	5106.2	2607	42.8559
106102	94675.5	73446	71553.9	87440.7	53629	20.9	45.1	42.8582
6471	66346	6392	9216.9	66619.5	9067	99	51.7	42.8604
69624	77795.8	58652	72572.5	73306.3	64880	4414.3	2524.5	42.8604
55878	78832.8	46453	69341.8	78971	57545	4655.2	1996.5	42.8604
116102	87355.4	87102	59106.3	89712.1	43178	45.1	-9.9	42.8615
68784.8	92065.1	48964	115772	97405.6	77893	10048.5	5055.6	42.8627
130731	94027.4	91118	81288.9	91164	58437	17.6	-45.1	42.8627
155989	99378.6	102868	112938	117328	63084	187	8.8	42.8638
111119	87847.7	82897	140444	89701.7	102608	34.1	39.6	42.8649
7677	66008.9	7622	5634.2	69328.4	5326	23.1	36.3	42.8672
114902	87267.6	86289	66614.9	108599	40200	57.2	9.9	42.8672
15765.8	66016.5	15651	4697	65522.1	4698	-20.9	16.5	42.8672
9191.25	65225.5	9235	8064.1	65488.1	8070	-9.9	139.7	42.8739
87023.2	82583.8	69059	91439.7	81710.9	73339	5396.6	2841.3	42.8762
53134.5	76572.8	45476	76641.4	75639.6	66404	1835.9	988.9	42.8875
15144.8	72819.2	13630	7124.7	70918	6584	-8.8	31.9	42.8875
52339.5	79067.9	43382	77694.1	76719	66369	10333.4	4407.7	42.8886
118859	94017.8	82852	94768.3	98887.6	62806	61.6	58.3	42.892
112407	85341.8	86320	39345.9	85507.8	30156	42.9	-1.1	42.892
131196	90344.2	95170	101099	98978.4	66940	121	1.1	42.8976
94761	83101.5	74731	44958.1	81912	35970	-26.4	-20.9	42.8987
149862	96832.7	101426	84758.3	95522.4	58151	12.1	19.8	42.901
7963.5	70006.2	7455	14540.9	75445.5	12631	1911.8	834.9	42.9066
154958	99137.9	102436	104406	90859.9	75307	20.9	-9.9	42.9089
220647	129559	111612	262143	88330.3	194495	12357.4	6128.1	42.9111
6903	71934.3	6289	76390.6	78882.1	63466	474.1	178.2	42.9111
128378	94169.1	89343	115367	96966.7	77972	29.7	57.2	42.9123
148350	100401	96834	82113.9	100097	53762	35.2	29.7	42.9145
20866.5	86142.2	15875	144734	79892	118726	220	88	42.9145
117674	87310.2	88327	53346.7	93225.1	37502	2.2	45.1	42.9145
40434	75235.9	35221	45332.1	73416.8	40466	429	366.3	42.9168
11196.8	70212.4	10451	14294.5	74402.7	12591	16.5	-35.2	42.9179
153305	105791	94970	134509	134206	65684	181.5	72.6	42.919
56198.2	76420.5	48194	54897.7	75747.4	47497	1086.8	660	42.9213
10284.8	67415.6	9998	21804.2	69739.4	20490	129.8	48.4	42.9224
67781.2	84327.4	52677	71087.5	81125.4	57427	141.9	353.1	42.9247
134859	90043.4	98154	82194.2	84680.2	63612	53.9	31.9	42.9269
236218	158813	97478	210994	166379	83110	364.1	169.4	42.9269
25841.2	108469	15613	57285.8	119510	31414	4489.1	2715.9	42.9281
21479.2	70591.5	19941	10040.8	96133.5	6845	-31.9	2.2	42.9281
132580	89196.8	97411	67070.3	83927.2	52373	42.9	30.8	42.9314
5241.75	63982.7	5369	8278.6	71340.8	7605	41.8	73.7	42.9314
114730	86306	87120	42953.9	84548	33295	25.3	45.1	42.9393
123387	95358.3	84799	141868	107421	86552	-6.6	81.4	42.9405
150628	104057	94867	166115	112144	97076	850.3	533.5	42.9427
34035	68082.5	32762	24182.4	69809.6	22702	328.9	368.5	42.9427
6511.5	67202.8	6350	38757.4	66619.6	38127	29.7	-31.9	42.945
132919	90197.1	96577	66992.2	92009.2	47717	38.5	2.2	42.9483
51058.5	77881.3	42965	63547	77579.4	53682	2560.8	1156.1	42.9483
208838	122689	111554	165157	151246	71564	5129.3	2278.1	42.9495
15735	67967.9	15172	5206.3	67059.8	5088	-26.4	-28.6	42.9517
6876.75	66628.4	6764	18671.4	104398	11721	-28.6	19.8	42.9517
151204	101625	97508	108752	98872.7	72084	-3.3	-4.4	42.9607
6830.25	71460.3	6264	7810	80490	6359	-42.9	6.6	42.9619
14016	69719.4	13175	26558.4	68119.9	25551	624.8	316.8	42.9619
13696.5	67066.2	13384	22871.2	67362.7	22251	-9.9	11	42.963
60158.2	105897	37230	87379.6	127832	44797	5905.9	2681.8	42.9641
139531	97546.4	93743	91674	108275	55488	105.6	35.2	42.9653
112613	98468.6	74950	78432.2	93148.7	55182	108.9	60.5	42.9653
5439	68377.2	5213	37120.6	68256.7	35641	133.1	24.2	42.9686
153474	95299.2	105542	67394.8	94691.4	46644	50.6	-16.5	42.9686
149158	94084.6	103898	77799.7	93415	54581	68.2	26.4	42.9698
160671	97726.5	107747	118814	101584	76652	198	99	42.9709
67014.8	79285.8	55393	49421.9	78304.6	41363	1388.2	1201.2	42.9709
15839.2	70057.4	14817	11034.1	70618.2	10240	38.5	6.6	42.9731
24129.8	65967.3	23972	21813	65865.1	21704	1502.6	679.8	42.9754
193740	120043	105770	185119	115796	104770	3209.8	1479.5	42.9765
22672.5	77781.8	19103	10556.7	74160.6	9329	9.9	34.1	42.9777
14492.2	64896.8	14635	13436.5	64195.8	13717	29.7	18.7	42.9799
137804	91230.5	98992	104181	95559.2	71449	129.8	79.2	42.981
164959	107389	100669	151437	103968	95458	104.5	53.9	42.9822
262143	132770	129395	262143	180840	95000	1919.5	1381.6	42.9822
218284	127450	112244	244976	152674	105157	21661.2	10277.3	42.9855
212855	113262	123163	174527	130372	87732	63.8	4.4	42.9867
6523.5	64600.2	6618	5050.1	66086.9	5008	4.4	12.1	42.9923
161066	97446	108323	104984	99624	69062	193.6	108.9	42.9934
112462	90692.3	81267	71338.3	90580.6	51614	67.1	57.2	43.007
9882	66986.6	9668	3721.3	66926.2	3644	16.5	4.4	43.0115
4999.5	64219.4	5102	2931.5	62927.9	3053	6.6	17.6	43.0126
21793.5	68801.9	20759	12531.2	68597.1	11972	16.5	35.2	43.0137
13728	72159	12468	3272.5	67167.7	3193	33	15.4	43.0137
62619.8	83342.1	49241	14109.7	74644.3	12388	22	2.2	43.0194
14415	67998.4	13893	8482.1	81567.6	6815	35.2	-12.1	43.0216
78123.8	105255	48643	173939	114016	99979	11913	5835.5	43.0239
77273.2	82276.1	61551	98334.5	81496.9	79076	3515.6	1970.1	43.025
37438.5	71945.9	34103	34524.6	66964.7	33788	-2.2	17.6	43.0261
22613.2	70266.1	21091	9477.6	72257.3	8596	12.1	-13.2	43.0273
241163	139799	113054	227712	136849	109050	443.3	202.4	43.0273
55149	88010.6	41066	58565.1	84506.6	45418	1739.1	887.7	43.0329
140456	91405	100705	63982.6	91007.4	46075	44	35.2	43.0363
6353.25	63977.7	6508	6227.1	63606.5	6416	154	115.5	43.0374
152167	96923.9	102889	104662	97116	70628	238.7	152.9	43.0408
12861.8	67051.8	12571	4273.5	73838.2	3793	-28.6	-2.2	43.043
5994.75	68635.9	5724	5383.4	74290.7	4749	23.1	1.1	43.0464
52605	73848	46684	67441	71925.4	61450	2960.1	1339.8	43.0475
124353	92894.1	87730	99602.8	91644.6	71227	132	93.5	43.0509
143296	96297	97522	77907.5	100618	50744	44	16.5	43.0509
88149	87525.3	66003	101853	86666.6	77020	1075.8	1041.7	43.0521
7199.25	68857.3	6852	7223.7	71458.5	6625	16.5	26.4	43.0577
65534.2	76538	56114	51484.4	73544.7	45878	532.4	247.5	43.0645
5656.5	63969.7	5795	5947.7	63164.6	6171	90.2	75.9	43.069
5343.75	64093.7	5464	2128.5	67225.7	2075	42.9	5.5	43.069
121887	88228	90538	54798.7	92332.9	38895	-6.6	3.3	43.0723
19330.5	79009.8	16034	73058.7	101436	47202	3440.8	1423.4	43.0735
8008.5	66184.7	7930	3248.3	73533.9	2895	20.9	-18.7	43.0746
120533	90690.9	87101	75042	88349.1	55665	115.5	72.6	43.0769
15033.8	67335.4	14632	5887.2	69156.4	5579	-4.4	6.6	43.078
143619	100244	93893	119380	95851.3	81623	1614.8	667.7	43.0802
243313	154601	103141	262143	99255.9	173086	675.4	324.5	43.0825
128299	93856	89586	50097.3	92301.8	35570	23.1	18.7	43.0836
19522.5	72080.4	17750	22576.4	69777.7	21204	2811.6	1284.8	43.0847
67403.2	74956.6	58932	17595.6	71775.5	16066	14.3	2.2	43.0847
149344	108573	90146	132700	89969.2	96662	239.8	154	43.0893
154778	94406.9	107445	83846.4	94824	57949	69.3	-4.4	43.0893
147251	92649.3	104159	75903.3	99811.4	49838	40.7	34.1	43.0904
13651.5	66741.1	13405	4385.7	66425.1	4327	27.5	1.1	43.0915
202714	120582	110174	185451	135193	89899	5959.8	2645.5	43.0915
161420	104800	100943	133702	94334.7	92885	1731.4	655.6	43.0915
207976	122482	111281	234048	134815	113775	6854.1	3342.9	43.0926
185413	104854	115887	152341	110509	90344	31.9	60.5	43.0949
262143	143496	119723	257551	163740	103083	1403.6	647.9	43.0949
120632	87514	90337	90765.4	87029.8	68349	84.7	30.8	43.096
63640.5	96721.9	43121	117985	94876.7	81498	9091.5	4768.5	43.0971
134493	109618	80408	149993	116620	84290	61.6	40.7	43.0971
241182	142855	110644	262143	99175.1	173227	473	276.1	43.1005
133846	102533	85551	164616	106009	101768	3870.9	1738	43.1073
54862.5	103155	34855	99841.5	124944	52369	9407.2	4814.7	43.1107
94824	119372	52059	262143	100132	171571	8034.4	4551.8	43.1118
5603.25	64030.4	5735	3943.5	74780.4	3456	-22	28.6	43.1197
149116	95547	102279	63050.9	91842.9	44991	47.3	-20.9	43.1219
63996.8	101221	41435	90285.8	95678.8	61842	2779.7	1901.9	43.1242
16359	68247.7	15709	26162.4	79261.2	21632	349.8	146.3	43.1298
127192	88860.9	93806	104458	90127	75957	184.8	70.4	43.1298
131591	90727	95054	50961.9	83202.7	40141	15.4	-46.2	43.131
6951	67537.5	6745	7810	68117.7	7514	-17.6	18.7	43.1321
142455	93313.6	100049	88487.3	104044	55737	895.4	331.1	43.1366
144520	92616.1	102264	98795.4	86077.4	75219	69.3	6.6	43.1445
10302.8	78878.6	8560	28692.4	75730.4	24830	2528.9	1039.5	43.1479
42724.5	70210.5	39880	26087.6	71726.7	23836	2264.9	1573	43.1479
126114	91362.4	90464	131452	94029.1	91619	579.7	280.5	43.1524
129586	90436.1	93907	69567.3	88072.5	51766	-25.3	51.7	43.158
31800	67101.7	31058	23707.2	68042.2	22834	865.7	660	43.1603
140556	93868.2	98132	71656.2	95674	49084	64.9	-47.3	43.1614
22082.2	67048.9	21584	9975.9	64788.5	10091	283.8	182.6	43.1614
144232	93472.6	101125	85382	87539.2	63921	16.5	11	43.1637
56465.2	88550	41790	88563.2	87763.7	66133	8274.2	4474.8	43.1637
5703.75	65167.5	5736	4908.2	65552	4907	36.3	27.5	43.1648
112911	85419.7	86628	49934.5	87829	37260	73.7	56.1	43.1704
75777	77933	63723	102252	75434.6	88834	1128.6	1217.7	43.1715
8466	67349.8	8238	2611.4	66256.6	2583	15.4	-3.3	43.1715
18385.5	73313.8	16435	6749.6	71750.5	6165	16.5	-13.2	43.1738
9118.5	67877.1	8804	4878.5	66649.5	4797	5.5	5.5	43.1783
139302	91616.4	99647	71289.9	93690.3	49867	51.7	59.4	43.1794
149728	101461	96713	188790	99980	123750	212.3	159.5	43.1851
141542	93539.8	99167	96518.4	104601	60472	103.4	-9.9	43.1896
131028	92259.5	93075	64044.2	87607.8	47909	9.9	18.7	43.1907
118803	91514.5	85078	64522.7	91843.4	46041	-17.6	-19.8	43.1941
96128.2	86832.4	72552	107456	81330.2	86588	11440	4998.4	43.1986
238002	126241	123555	262143	122514	140227	346.5	123.2	43.1986
10466.2	66613.2	10297	15213	72021.9	13843	15.4	-24.2	43.1997
121760	86623.6	92119	64662.4	89808.7	47186	36.3	37.4	43.202
213520	120499	116128	170188	146788	75983	7002.6	3770.8	43.2042
122950	89281.8	90250	39003.8	86994.3	29383	37.4	24.2	43.2065
67620.8	86671.4	51131	75186.1	78458	62803	6164.4	2660.9	43.2166
46131	77186.5	39168	70004	81414.4	56351	5795.9	3187.8	43.2178
19242	67765.3	18609	5680.4	66775	5575	2.2	48.4	43.2178
18564.8	72047.1	16887	13556.4	71188.5	12480	866.8	686.4	43.22
18270	66589.3	17981	44284.9	74074.9	39180	138.6	46.2	43.2223
127618	89082.6	93886	68274.8	94924.5	47137	264	45.1	43.2257
131947	94113.7	91881	65415.9	87963.9	48737	1.1	-8.8	43.2257
9234.75	64336	9407	5108.4	63768.4	5250	-28.6	-2.2	43.2257
147188	95458.5	101050	82823.4	96383.2	56316	88	-12.1	43.229
188420	104160	118551	92819.1	100112	60762	-5.5	13.2	43.229
140632	90973.2	101310	102749	90645	74287	259.6	56.1	43.2335
118536	86753.9	89545	41329.2	81267.1	33329	47.3	20.9	43.2403
140332	89497.7	102760	62011.4	84825.3	47910	30.8	38.5	43.2426
12134.2	67869.8	11717	17946.5	71554.5	16437	59.4	-19.8	43.2448
16212	71662.6	14826	14775.2	76238.7	12701	1260.6	547.8	43.2471
44117.2	87183.6	33163	101538	84049.6	79172	1544.4	611.6	43.2493
105377	91193.6	75729	157711	88452.6	116851	4747.6	2517.9	43.2493
48188.2	115397	27367	88817.3	125723	46298	5380.1	3224.1	43.2505
115743	93731.7	80926	105076	91636.3	75148	459.8	158.4	43.2516
7024.5	67431.9	6827	8468.9	70299.9	7895	-3.3	18.7	43.2516
7764	66029.3	7706	12832.6	69195.1	12154	7.7	23.1	43.2516
159622	99451.6	105187	130258	102720	83105	31.9	25.3	43.2527
156310	101067	101358	100455	113991	57754	313.5	635.8	43.2561
133395	89460.6	97721	99386.1	99305.8	65589	38.5	31.9	43.2572
144842	97685.4	97173	176384	103001	112227	206.8	128.7	43.2595
25398	77801.4	21394	9790	81659.3	7857	51.7	8.8	43.2606
114087	124705	59956	169161	136212	81389	611.6	253	43.264
12702.8	69339.3	12006	9619.5	68868.6	9154	34.1	-9.9	43.2651
65093.2	83911	50839	87186	80900.2	70628	7491	3276.9	43.2741
5618.25	65808.3	5595	5293.2	70108.2	4948	-20.9	-13.2	43.2843
124237	87713.2	92825	47228.5	83051.6	37268	4.4	4.4	43.2922
29896.5	88380	22169	60042.4	85271.5	46146	3304.4	2150.5	43.2933
168843	104805	105580	143145	101749	92199	96.8	0	43.2933
57507	81313.1	46349	43386.2	84075.8	33819	6343.7	3357.2	43.2967
23183.2	67670.5	22452	15290	67477.8	14850	145.2	123.2	43.2967
229064	133338	112585	262143	135560	126732	3746.6	1747.9	43.3001
86700	87180.2	65175	116829	83674.8	91503	14243.9	6336	43.3079
134609	90138.4	97869	48593.6	93265.1	34146	-37.4	29.7	43.3113
148718	88374.2	110285	156729	111084	92465	182.6	150.7	43.3125
131228	94141.2	91354	69433.1	94870.5	47964	7.7	-7.7	43.3136
116396	86267.2	88424	51445.9	94858.6	35543	-8.8	-44	43.3158
49499.2	74722	43414	41250	71987.9	37553	2828.1	1389.3	43.3158
6815.25	64572	6917	9247.7	71875.9	8432	20.9	35.2	43.3181
55042.5	82760.1	43587	63207.1	93134.4	44477	3132.8	1582.9	43.3181
128332	96245.3	87385	96308.3	105477	59839	181.5	77	43.3237
66883.5	81604	53714	40035.6	78153.6	33572	9528.2	4645.3	43.326
21007.5	65270.4	21093	11914.1	66468.2	11747	173.8	249.7	43.326
57555	102906	36654	138681	105062	86507	9585.4	5002.8	43.326
122396	87386.7	91791	101849	103200	64678	-19.8	45.1	43.3361
11859	63929.5	12157	14166.9	64154.4	14472	852.5	346.5	43.3361
16644	65864.5	16561	12674.2	67147.6	12370	227.7	177.1	43.3384
140946	116005	79626	147723	118570	81650	250.8	80.3	43.3395
6130.5	69498.1	5781	5876.2	70312.7	5477	-11	-8.8	43.3395
223553	133415	109814	169812	168488	66051	262.9	50.6	43.3418
106706	85919.2	81391	46404.6	86018.2	35355	238.7	117.7	43.3429
105140	87244.8	78978	35797.3	82034.1	28598	-13.2	-5.5	43.344
32355	67323.4	31496	7462.4	67205.7	7277	9.9	35.2	43.3451
82573.5	96068.5	56330	103938	96520.9	70572	4628.8	1987.7	43.3463
34719.8	92945.3	24481	53011.2	100534	34557	3678.4	2501.4	43.3474
69262.5	81843.2	55462	72636.3	78642.2	60531	7647.2	3339.6	43.3497
15793.5	71426.6	14491	12916.2	75815.1	11165	-23.1	-17.6	43.353
37777.5	71405.9	34672	44817.3	70165.9	41860	1698.4	805.2	43.3542
5280	67452.3	5130	2897.4	72171.8	2631	40.7	19.8	43.3542
8716.5	67570.9	8454	8965	70472.6	8337	-3.3	22	43.3553
10937.2	69882.4	10257	7349.1	77707.4	6198	57.2	-20.9	43.3587
42209.2	74135.7	37313	32432.4	73906.9	28759	1285.9	749.1	43.3598
5610	65935.6	5576	2288	64799.6	2314	-18.7	-2.2	43.3654
28662.8	73293.6	25629	11809.6	78224.6	9894	-30.8	17.6	43.3688
44861.2	113121	25990	87157.4	120615	47357	7335.9	3951.2	43.3722
72711	86388.5	55160	94384.4	115405	53599	7142.3	3258.2	43.3778
152244	95146.7	104864	141273	100249	92355	676.5	368.5	43.3846
122915	89415.7	90089	69649.8	84000.2	54340	35.2	49.5	43.388
135644	91926.1	96703	104623	104488	65621	118.8	55	43.3891
21979.5	74844	19246	13935.9	76280.2	11973	-28.6	4.4	43.3902
135012	89851.7	98475	78788.6	83364.1	61939	97.9	14.3	43.3914
6691.5	66616.1	6583	14282.4	93676.1	9992	3428.7	1381.6	43.3936
7860.75	65029.3	7922	4180	62429.5	4388	4.4	22	43.3947
132922	96964.7	89839	95433.8	105395	59342	95.7	111.1	43.397
108970	86325	82728	125960	88539.7	93234	8878.1	4831.2	43.406
61651.5	80085.5	50451	61052.2	82823.4	48309	1494.9	1489.4	43.406
121368	87029.5	91394	93480.2	86567.8	70769	94.6	82.5	43.4105
15045	69666.4	14153	6409.7	71246	5896	-16.5	-16.5	43.4117
58497.8	71089.4	53928	13272.6	67807.4	12828	27.5	34.1	43.4128
112501	93034	79249	173734	93250.8	122099	9065.1	4356	43.4139
56266.5	72234.2	51049	19544.8	75541.9	16956	2180.2	1548.8	43.4139
121874	88452.3	90299	83112.7	93361.1	58342	22	27.5	43.415
12406.5	69044.9	11776	6536.2	80201.5	5341	49.5	42.9	43.4173
7552.5	67673	7314	3562.9	68615.4	3403	-4.4	-11	43.4195
128999	90951.2	92952	46357.3	95049.7	31963	122.1	12.1	43.4195
6132.75	65066.5	6177	4330.7	69836.8	4064	1.1	9.9	43.4218
133450	94109.8	92932	106781	89032.3	78601	101.2	16.5	43.4241
5565	66322.6	5499	25289	70528.1	23499	41.8	-24.2	43.4241
135734	91835.2	96863	78178.1	90308.6	56733	79.2	6.6	43.4252
137942	91734.2	98547	77567.6	95249.6	53370	1.1	-3.3	43.4274
32085	93562.5	22474	46213.2	112159	27003	4310.9	2775.3	43.4274
135208	94752.1	93518	77111.1	93747.5	53906	0	-5.5	43.4308
64942.5	97632	43593	124543	83795.9	97404	341	160.6	43.4319
66466.5	77633.7	56109	80912.7	75228.3	70488	4010.6	2017.4	43.4342
8649	67947.8	8342	20396.2	72245.5	18502	37.4	-3.3	43.4376
135770	89026.9	99945	106509	81346.1	85808	155.1	96.8	43.441
131398	88821.9	96950	154344	99448.5	101712	114.4	22	43.441
67107.8	90176	48771	90715.9	86415.9	68797	18525.1	7821	43.441
262143	160942	106745	262143	104711	164069	9804.3	4992.9	43.4432
21668.2	65636.7	21635	19848.4	71723.9	18136	1401.4	634.7	43.4443
75438.8	88929.6	55594	154935	84584.1	120044	7251.2	3952.3	43.4455
142451	94647.9	98636	71155.7	97645.6	47757	25.3	44	43.4455
39252	79916.1	32189	54906.5	81060.4	44391	1601.6	713.9	43.4455
106132	88206.7	78854	46334.2	89756.7	33831	14.3	-8.8	43.4466
31882.5	73285.8	28511	40196.2	71070.5	37066	2253.9	999.9	43.4477
123161	93234.5	86572	67394.8	95798.4	46105	848.1	370.7	43.4489
113524	90682.3	82044	62071.9	83489.5	48724	63.8	80.3	43.4511
34769.2	69549.1	32763	25417.7	70742.5	23547	281.6	478.5	43.4545
13956.8	86567.3	10566	143923	110788	85137	1105.5	485.1	43.4567
124990	93989	87152	85514	98605.5	56835	53.9	-4.4	43.4567
23113.5	78331.1	19338	37524.3	75597.7	32530	276.1	167.2	43.4567
5372.25	63551.6	5540	4514.4	63311.7	4673	50.6	56.1	43.4669
54284.2	94626.4	37596	63647.1	95234.5	43799	9406.1	4370.3	43.4692
109688	98165.1	73229	91198.8	109572	54547	126.5	85.8	43.4703
9787.5	64271.9	9980	6864	64678.5	6955	231	155.1	43.4703
228884	141758	105815	196854	119317	108124	5649.6	2465.1	43.4827
246422	144089	112080	202169	197025	67247	216.7	34.1	43.4872
6227.25	64686.8	6309	6314	63817.8	6484	171.6	115.5	43.4872
7408.5	70263.9	6910	9464.4	71524.3	8672	38.5	18.7	43.4894
81738	81647.1	65609	107928	77802.1	90912	10695.3	4651.9	43.4928
122539	206849	38824	201128	193012	68292	13072.4	6519.7	43.4962
143914	93122	101282	120661	97988.3	80700	145.2	79.2	43.4985
14703.8	67348.7	14308	11589.6	67840	11196	-25.3	-31.9	43.4996
105990	85903.5	80860	48999.5	88781.6	36170	108.9	104.5	43.4996
56328.8	75074.5	49172	69081.1	77178.6	58660	1592.8	873.4	43.5007
107125	83357.4	84222	44191.4	83457.1	34702	20.9	-5.5	43.5041
28395.8	72269.7	25750	39353.6	76090.2	33895	3506.8	1580.7	43.5075
182139	119175	100161	177009	134212	86434	6164.4	2766.5	43.5097
117827	92966.9	83061	59172.3	88494.5	43821	-3.3	-26.4	43.512
5999.25	64453.6	6100	3323.1	66255.8	3287	50.6	17.6	43.5142
42612.8	100535	27778	105149	103628	66498	6887.1	3635.5	43.5142
126567	88909.2	93294	74941.9	83830.8	58587	134.2	72.6	43.5244
10482.8	65678.5	10460	3113	64317	3172	-19.8	36.3	43.5244
191587	98794	127091	200137	92917.9	141159	86.9	121	43.5255
155907	96308.1	106092	107746	95208.7	74166	35.2	24.2	43.5357
51382.5	72493.7	46451	24235.2	74672.2	21270	1028.5	980.1	43.5368
16911	71249.1	15555	38892.7	73552	34654	711.7	306.9	43.5413
6357	64551	6454	9732.8	71684.5	8898	-4.4	-23.1	43.5435
133617	93246.9	93909	74278.6	95650.1	50893	33	-20.9	43.5435
152746	96034.9	104237	94658.3	92234.8	67258	103.4	62.7	43.5481
6405	65038.4	6454	3324.2	70140	3106	16.5	-9.9	43.5492
7437	66702	7307	4051.3	68043.6	3902	-31.9	-2.2	43.5526
55094.2	92785.5	38914	89631.3	84408.6	69591	6649.5	3691.6	43.5593
36243	102006	23285	65204.7	109193	39135	7312.8	3792.8	43.5605
146909	95382.8	100939	85533.8	93815.1	59751	14.3	15.4	43.5638
156637	96480.6	106398	118372	100003	77574	-4.4	42.9	43.5672
21183.8	64807.1	21422	9026.6	63877.3	9261	748	427.9	43.5683
6558.75	70372.3	6108	49489	78851.3	41132	1877.7	807.4	43.574
229613	129567	116140	179815	154965	76045	5031.4	2312.2	43.574
45689.2	82278.8	36392	53435.8	99208.7	35299	4907.1	2986.5	43.574
34829.2	72753.5	31374	19418.3	92566	13748	77	-3.3	43.5774
38469	96683	26076	55546.7	119003	30590	4068.9	2658.7	43.5774
108772	88651.5	80410	122197	90824.7	88173	5175.5	3320.9	43.5853
59014.5	88117.7	43891	78303.5	95562.4	53700	5404.3	3710.3	43.5853
130587	88034.1	97214	76964.8	88232.1	57167	320.1	167.2	43.5886
40365	71380.5	37060	12901.9	83312.5	10149	-7.7	-33	43.5909
133197	91334.4	95574	116810	87625	87364	94.6	72.6	43.592
6532.5	64185	6670	3038.2	67312.9	2958	-27.5	-12.1	43.5943
157762	97375.8	106177	119174	101628	76851	64.9	3.3	43.5954
66330.8	103440	42025	188587	123111	100391	415.8	597.3	43.5954
110808	86768.5	83693	47856.6	83231.5	37682	51.7	-8.8	43.5977
135139	88964	99551	67047.2	95393.3	46062	66	40.7	43.5977
149764	95926.1	102318	97731.7	98727.5	64875	28.6	3.3	43.5988
25440.8	84053.5	19836	11455.4	77805.1	9649	25.3	-22	43.5988
124772	90852.8	90003	96268.7	87372.3	72209	79.2	-7.7	43.6022
122839	95762.4	84066	89416.8	86075.5	68080	-16.5	11	43.6033
16003.5	67804.9	15468	18400.8	67286.9	17922	1601.6	746.9	43.6033
85331.2	99862	56000	180851	96916.9	122293	16120.5	7934.3	43.6044
8331	65591.1	8324	4721.2	65207.3	4745	-20.9	25.3	43.6089
71415	77132.6	60678	52795.6	88782	38972	5835.5	3441.9	43.6101
18529.5	68241	17795	4752	65966.3	4721	2.2	-2.2	43.6112
152897	117670	85156	248826	107495	151700	11762.3	5702.4	43.6168
262143	154497	111198	260865	167158	102275	3104.2	1422.3	43.6168
8464.5	79897.7	6943	5476.9	82646.6	4343	18.7	-9.9	43.618
74880.8	81203.7	60433	83040.1	80841.9	67318	5808	2897.4	43.618
111388	86623.8	84272	49054.5	89291.1	36004	77	20.9	43.6191
126536	88511.9	93690	70085.4	87371.4	52570	28.6	-3.3	43.6225
60072	73775.4	53363	60604.5	72699.2	54633	4921.4	2163.7	43.6247
59456.2	79917.2	48757	124365	87059	93619	7488.8	4134.9	43.6258
138494	99825.2	90922	101343	89077.5	74560	-41.8	110	43.6326
111246	87083.3	83720	41360	86489.1	31340	-25.3	7.7	43.6337
107192	88729.1	79173	46268.2	89732.3	33792	148.5	66	43.6371
76776.8	77331.4	65066	71376.8	74608.8	62697	4042.5	1975.6	43.6405
146434	92427.8	103829	79845.7	106833	48981	74.8	55	43.6405
156786	94599.6	108617	166506	108211	100841	568.7	286	43.6427
152423	96261.1	103772	170428	94526.1	118160	390.5	135.3	43.6461
7335	66478.6	7231	5086.4	68307.9	4880	18.7	-4.4	43.6484
155942	99879.6	102321	88820.6	100806	57744	22	17.6	43.6495
10629.8	66504.2	10475	18791.3	65359.7	18842	679.8	264	43.6529
123023	88086.3	91529	49756.3	98031.7	33263	126.5	39.6	43.6529
7413	63422.8	7660	6856.3	64236.5	6995	688.6	308	43.6552
65462.2	79405.8	54028	70356	81835.4	56343	5387.8	2449.7	43.6563
148299	94110	103272	71314.1	93622.6	49920	13.2	26.4	43.6574
106341	85953.1	81081	74264.3	99843.8	48746	152.9	97.9	43.6585
130456	94061.7	90893	83448.2	94530.3	57853	96.8	100.1	43.6585
125494	89845.4	91539	72350.3	87495.4	54192	69.3	13.2	43.6608
8847.75	65549	8846	7738.5	72720.2	6974	30.8	11	43.6642
9888.75	67754.2	9565	14699.3	75674.3	12730	31.9	22	43.6687
134360	93939.7	93735	115648	108056	70141	42.9	-40.7	43.6687
58920	77676.6	49711	75847.2	74762.3	66487	2819.3	1245.2	43.6743
126330	95272.3	86900	72930	89628.7	53326	36.3	-22	43.6743
5859.75	64520.3	5952	2656.5	74146.7	2348	6.6	-14.3	43.6777
262143	144496	118895	260014	171212	99527	1546.6	720.5	43.68
42151.5	73258.7	37708	59246	73675	52701	1201.2	488.4	43.6833
129788	85941.5	98972	46185.7	86310.6	35069	35.2	-12.1	43.6867
90329.2	101705	58206	164351	108385	99376	19035.5	8088.3	43.6901
5801.25	68875.1	5520	6381.1	68951.7	6065	-17.6	11	43.6901
13846.5	74989.2	12101	32969.2	104729	20631	-8.8	47.3	43.6912
14891.2	69445.2	14053	4441.8	73546.7	3958	28.6	6.6	43.6969
8244	65180.2	8289	13185.7	67269	12846	-14.3	16.5	43.6991
17511	72748.1	15775	11333.3	70649.6	10513	5.5	-25.3	43.7025
128006	87920.5	95416	51346.9	84961.5	39607	16.5	0	43.7081
48299.2	73161.7	43265	56730.3	72505.8	51277	4217.4	1865.6	43.7093
144250	93517.1	101089	130754	92559.6	92579	62.7	42.9	43.7104
8376.75	75930.7	7230	4238.3	79977.3	3473	-24.2	-17.6	43.7115
5359.5	67377.7	5213	6226	66367.5	6148	41.8	33	43.7115
122873	90060	89414	78087.9	93236.6	54888	85.8	31.9	43.7126
17806.5	74088.4	15751	14988.6	72499.3	13549	37.4	7.7	43.7138
262143	153744	111743	262143	118086	145486	7047.7	3297.8	43.716
147380	94220.3	102512	65437.9	96523.5	44430	15.4	18.7	43.7172
19654.5	66532.9	19360	6449.3	67121.1	6297	-8.8	-6.6	43.7205
123136	91226.7	88459	73988.2	92830.2	52234	167.2	36.3	43.7329
262143	188390	91193	262143	119576	143673	12043.9	9575.5	43.7352
133749	90201	97176	102092	90645.3	73812	135.3	85.8	43.7363
7499.25	64616.2	7606	12376.1	64566.2	12562	172.7	69.3	43.7374
152402	93848.1	106425	71437.3	94917.6	49324	-67.1	-59.4	43.7397
30860.2	97576	20727	36557.4	96765.9	24759	173.8	41.8	43.742
121230	89881.9	88393	95956.3	88363.9	71167	93.5	1.1	43.7453
171677	107378	104780	262143	137655	124803	599.5	315.7	43.7453
262143	127232	135027	262143	118143	145415	10766.8	5315.2	43.7476
24376.5	66517	24017	8820.9	66730.5	8663	152.9	249.7	43.751
44088.8	77003.5	37523	33181.5	73717.2	29499	1785.3	1170.4	43.7532
118253	90202.6	85916	62991.5	103079	40049	-3.3	-36.3	43.7589
5567.25	64782.5	5632	5579.2	72061.2	5074	7.7	-34.1	43.769
120142	91523.8	86028	82541.8	99165.2	54550	58.3	74.8	43.7701
179320	112570	104396	158724	122660	84805	478.5	746.9	43.7713
51895.5	74713.3	45521	49621	72775.2	44685	7247.9	3088.8	43.7735
133331	91554.9	95440	58487	90771.4	42227	8.8	1.1	43.7735
218744	152532	93984	126072	164557	50209	169.4	67.1	43.7735
11622.8	68622.4	11100	21621.6	69971.5	20251	40.7	23.1	43.7746
143212	95225.1	98562	84365.6	107344	51507	20.9	17.6	43.7769
6778.5	66274.2	6703	4568.3	68556.9	4367	-2.2	-37.4	43.7814
149284	104729	93417	125347	110382	74421	44	36.3	43.7825
135466	94101.2	94344	142338	91741.2	101680	149.6	74.8	43.7848
125874	90240.9	91414	48346.1	89193.2	35523	-33	-5.5	43.7859
28908.8	83204.4	22770	16272.3	81944.2	13014	2024	1692.9	43.787
114345	88890.2	84303	70165.7	87938.3	52291	37.4	36.3	43.7915
15450.8	67442.4	15014	7439.3	66026.8	7384	20.9	-7.7	43.7949
116582	89319.9	85539	61374.5	90065.6	44659	36.3	24.2	43.7994
117697	93747.7	82278	80633.3	92680.9	57017	49.5	36.3	43.7994
73441.5	79441.8	60586	85201.6	76558.2	72935	2247.3	1546.6	43.804
14514	70631.1	13467	3960	65043.2	3990	13.2	36.3	43.8073
161259	98226.3	107591	100186	102711	63925	53.9	74.8	43.8107
61668.8	93812.2	43081	105398	96032.6	71927	1611.5	1624.7	43.8141
18496.5	73882.3	16407	6322.8	83694.4	4951	-44	-5.5	43.8175
119716	98565.8	79599	81293.3	98534.1	54069	53.9	-38.5	43.8197
9078	65055.9	9145	7570.2	72691.7	6825	-31.9	12.1	43.8209
114476	91185.3	82275	83425.1	93347.2	58570	101.2	22	43.8231
63270	85596.4	48442	73821	79672.2	60723	7942	3405.6	43.8242
70834.5	100777	46064	102842	100062	67357	1557.6	1085.7	43.8265
52722.8	89994.2	38394	116345	94269.2	80883	10180.5	5075.4	43.831
125380	100960	81388	262143	107352	160033	6439.4	3538.7	43.8344
59310	106843	36380	120491	137519	57421	4793.8	3327.5	43.8355
6861	64106.4	7014	8809.9	64632.9	8933	36.3	41.8	43.8355
126404	89324.4	92741	52563.5	91074.5	37824	7.7	2.2	43.8355
40137	102638	25628	114645	123106	61032	831.6	583	43.8366
8364.75	66746.9	8213	20667.9	70812	19128	15.4	-36.3	43.8423
8400	73547.4	7485	33763.4	91227.3	24255	56.1	17.6	43.8445
84470.2	84402	65589	90588.3	82243	72186	2588.3	2046	43.8513
98843.2	92356.5	70139	87668.9	85465	67226	7759.4	3865.4	43.8569
49764.8	88523.5	36842	67218.8	79754.7	55235	5907	3361.6	43.8569
131060	101480	84639	125030	104244	78604	41.8	41.8	43.8614
127833	91388.4	91671	165889	88887.8	122308	24212.1	10341.1	43.8614
35859	90953.5	25838	64320.3	88853.4	47441	4387.9	2730.2	43.8637
70245	95987.8	47960	76076	94162.5	52948	8605.3	3951.2	43.866
124922	91944.3	89042	104008	88440.5	77072	14.3	50.6	43.8682
118066	87336.3	88595	47847.8	83680.3	37473	13.2	9.9	43.8716
118258	89683	86417	45962.4	87668.2	34359	14.3	-24.2	43.8829
133760	92712.1	94552	109720	91249.8	78801	122.1	73.7	43.8862
106622	91632.8	76256	75177.3	81493	60457	28.6	88	43.8874
76075.5	78161.4	63787	85190.6	75329.6	74115	6532.9	2916.1	43.8874
14774.2	72860.7	13289	11154	77509.1	9431	-16.5	-25.3	43.893
35133.8	72376.9	31813	19153.2	71477.9	17561	7.7	24.2	43.8964
136724	96713.5	92648	96213.7	101328	62228	59.4	2.2	43.8975
26535	71519.5	24315	14348.4	72691.5	12936	-50.6	-6.6	43.8986
7638	64597.2	7749	3166.9	66606.5	3116	23.1	18.7	43.8986
52009.5	92657.4	36786	112597	98859.4	74643	8192.8	4310.9	43.9032
9945.75	64862.6	10049	4455	69284	4214	7.7	8.8	43.9065
262143	133459	128727	262143	84157	204140	7131.3	3584.9	43.9088
76758.8	82396.4	61052	115245	82646	91386	6156.7	2842.4	43.9099
59316	77321.4	50275	59719	76159.2	51389	1141.8	876.7	43.9099
64620.8	83462.8	50741	83633	78183.4	70104	2588.3	1357.4	43.9122
7862.25	67504.3	7633	4208.6	66686.4	4136	33	-11	43.9133
262143	134384	127841	253286	166300	99816	4208.6	2414.5	43.9144
5487	63186.8	5691	5476.9	62499.4	5743	237.6	141.9	43.9212
262143	131255	130889	262143	135998	126324	3230.7	2000.9	43.9268
12795.8	65193.4	12863	3198.8	65104.5	3220	1.1	161.7	43.9268
5124.75	66374.6	5060	3516.7	69106.6	3335	11	16.5	43.9268
7060.5	65615	7052	3210.9	86632.2	2429	542.3	181.5	43.928
40050.8	81327.6	32274	23346.4	84973.3	18006	4441.8	2709.3	43.9291
59326.5	82227	47284	103696	89691.2	75769	1711.6	820.6	43.9302
6477	67430.8	6295	3834.6	68606.2	3663	-22	42.9	43.9336
68626.5	114452	39296	262143	103406	166139	11025.3	5459.3	43.9336
14304	65062.9	14408	10122.2	64112.2	10347	24.2	168.3	43.9347
9711.75	67529.9	9425	6369	68639.8	6081	-13.2	42.9	43.937
121484	92708.2	85878	55650.1	96430.2	37821	6.6	5.5	43.9381
48054.8	106551	29557	144729	103098	92000	878.9	640.2	43.9404
158929	94231.1	110532	106117	89693.6	77536	415.8	193.6	43.9415
35784	80464.6	29145	55910.8	81044.2	45212	3942.4	1689.6	43.9426
35170.5	90759.7	25396	46179.1	95902.5	31557	2620.2	1966.8	43.9449
48253.5	81560.4	38773	70054.6	88370.2	51953	4493.5	2726.9	43.9449
16967.2	64197.6	17321	9968.2	64027.8	10203	27.5	27.5	43.946
19621.5	81171.2	15842	22975.7	108576	13868	1170.4	525.8	43.946
130318	90219.1	94664	70932.4	89804.2	51764	17.6	46.2	43.9471
53051.2	93774	37076	92910.4	91900.8	66256	4767.4	2945.8	43.9516
75198	81146.3	60732	93099.6	82171.2	74252	5028.1	2512.4	43.9539
19263	79658	15848	7087.3	82912.1	5602	3.3	48.4	43.955
143111	104352	89878	159944	107258	97728	289.3	165	43.955
117121	169631	45249	244193	164880	97061	13420	7397.5	43.9606
122072	84065.9	95165	31073.9	80014.9	25451	-37.4	2.2	43.9606
172276	99506.1	113463	121814	97925.8	81523	-20.9	38.5	43.9606
29037.8	68233	27890	7717.6	67545.5	7488	12.1	-28.6	43.9652
20064.8	85204.7	15433	37832.3	88237.2	28099	3859.9	1655.5	43.9652
6219	64837.5	6286	3924.8	67706.2	3799	418	240.9	43.9663
11785.5	67704.6	11408	7395.3	65151	7439	-3.3	33	43.9674
13986.8	66582.1	13767	7847.4	67678.3	7599	25.3	-2.2	43.9685
54905.2	109045	32998	176411	118438	97615	4483.6	2967.8	43.9685
128568	89578.4	94061	86202.6	92943.3	60783	90.2	27.5	43.9708
119758	87469.3	89728	50015.9	86154.7	38046	22	12.1	43.9742
255574	137456	121852	262143	84862	202444	10397.2	4790.5	43.9776
178240	107297	108868	146714	113279	84879	86.9	92.4	43.9798
262143	127856	134368	262143	144363	119004	19778	9170.7	43.9798
262143	97294.1	176576	262143	68370.5	251275	15021.6	7042.2	43.9809
262143	150340	114273	251923	204178	80861	183.7	96.8	43.9809
6688.5	65580.1	6684	2974.4	65281.4	2986	-24.2	23.1	43.9832
48259.5	84481.5	37437	120388	113429	69557	7568	4130.5	43.9843
135358	97584.3	90904	90388.1	96465.8	61407	1144	489.5	43.9843
91374	87090.9	68759	50832.1	88913.8	37467	52.8	-25.3	43.9854
93672.8	92659	66253	262143	88841	193377	6567	3324.2	43.9866
18286.5	68364.2	17530	19539.3	69210.2	18502	1580.7	677.6	43.9877
60288	82053.4	48152	68147.2	87684	50934	1135.2	882.2	43.9945
140366	95125.8	96704	125498	112734	72956	224.4	140.8	43.9956
119091	92199.1	84651	89160.5	96984.6	60249	156.2	45.1	44.0046
119421	85129.5	91935	67681.9	87046	50957	38.5	79.2	44.0046
241738	135208	117172	182520	121860	98159	190.3	124.3	44.008
17759.2	71556.7	16265	5819	71201.3	5356	-6.6	-31.9	44.0102
69910.5	82885.4	55277	74083.9	79350.9	61186	3731.2	1695.1	44.0114
140979	92074.4	100345	71546.2	92351.1	50772	40.7	-2.2	44.0125
118258	92600.9	83694	133615	91603.7	95592	753.5	226.6	44.0125
12975.8	67314.1	12633	5358.1	69769.2	5033	57.2	-6.6	44.0148
155072	121761	83465	167743	97762.8	112448	8912.2	4666.2	44.0148
119507	87402.2	89609	65718.4	84825.3	50774	50.6	-13.2	44.017
48572.2	76891.5	41399	58377	78537.5	48713	5735.4	2501.4	44.0181
9627	78112.6	8077	8176.3	80529.3	6654	5.5	9.9	44.0181
192924	141978	89052	66519.2	145134	30037	78.1	-9.9	44.0181
5330.25	62135.1	5622	4356	69883.7	4085	59.4	63.8	44.0193
82257.8	119828	44988	262143	111275	154391	7746.2	4976.4	44.0193
143512	97137.9	96823	101893	91553.8	72937	36.3	41.8	44.0249
9759.75	68422.7	9348	16141.4	70218.6	15065	729.3	312.4	44.0305
74033.2	75552.7	64218	37315.3	91137.6	26833	38.5	-39.6	44.0373
80838	79120.1	66959	72532.9	75215	63199	990	1254	44.0373
199007	115310	113105	181298	137857	86187	7628.5	3337.4	44.0384
137180	95314.9	94321	84106	95364.5	57799	49.5	50.6	44.0384
5781.75	70104.1	5405	36813.7	74752.1	32275	1831.5	797.5	44.0418
40026	102307	25640	78604.9	99441.2	51804	5515.4	3242.8	44.0463
115666	89728.6	84480	106193	93406.8	74507	297	151.8	44.0497
21204.8	70588.4	19687	36262.6	72496.4	32781	283.8	95.7	44.0531
102715	85486.1	78744	108852	85142.9	83785	13510.2	6141.3	44.0531
63600.8	85788.9	48586	68282.5	85370.7	52418	9137.7	4336.2	44.0565
128772	89848.5	93927	148579	97401.1	99971	139.7	126.5	44.0632
143732	93351.5	100905	61637.4	91011.8	44384	6.6	46.2	44.0644
12518.2	67306.3	12189	24546.5	67492.3	23835	117.7	49.5	44.0655
140730	98644.7	93496	112725	99160.1	74501	250.8	470.8	44.0666
8727.75	65858.6	8685	11744.7	101961	7549	512.6	365.2	44.0745
70612.5	84644.1	54672	112465	81330.7	90624	5435.1	2421.1	44.0745
58359.8	95861.1	39898	196893	106126	121588	6190.8	3617.9	44.0745
149585	91121.5	107584	111090	89973.7	80917	1106.6	458.7	44.0824
12903.8	68105	12417	6383.3	68602.2	6098	3.3	-6.6	44.0846
126185	104291	79294	176077	102079	113044	5066.6	2297.9	44.0892
45552.8	104445	28583	109122	104668	68325	606.1	524.7	44.0914
124131	87869.5	92581	85913.3	98179.8	57348	125.4	36.3	44.0925
130342	96046.9	88937	131798	106844	80842	195.8	83.6	44.0937
122958	90975.7	88575	92706.9	100012	60749	71.5	6.6	44.0959
12800.2	65794.3	12750	3490.3	68835.5	3323	-12.1	-18.7	44.097
147238	90179.4	107002	51819.9	89779	37827	70.4	-3.3	44.097
18289.5	73988.9	16200	13202.2	72059.6	12007	-11	-9.9	44.0982
9273.75	66162	9186	8516.2	74475.3	7494	-14.3	8.8	44.1016
87844.5	100740	57147	76807.5	92923.3	54170	1261.7	588.5	44.1072
21534	83644.6	16872	50637.4	95418.9	34779	4331.8	1811.7	44.1083
42716.2	87682.9	31927	42633.8	95644	29213	6141.3	3570.6	44.1094
40834.5	72600.6	36861	63124.6	82148.9	50359	3384.7	1581.8	44.1094
55600.5	93422.1	39004	65671.1	91258.1	47161	2912.8	2261.6	44.1128
176102	113378	101792	170184	115051	96941	2790.7	1199	44.1173
175240	118615	96822	146233	172418	55583	1037.3	877.8	44.1264
119924	90398.7	86941	66612.7	91147.9	47895	93.5	22	44.1275
8635.5	70521.6	8025	5375.7	66673.3	5284	-16.5	16.5	44.1275
9512.25	67496.2	9236	24294.6	67464.9	23600	154	72.6	44.1286
188211	107302	114952	193547	126980	99892	6806.8	3199.9	44.1286
141706	99630.2	93213	114755	102451	73407	69.3	16.5	44.1309
6196.5	77766	5222	46148.3	74812.6	40426	282.7	156.2	44.1342
5271	64520	5354	3114.1	65685.8	3107	-24.2	13.2	44.1365
113441	86871.8	85580	74630.6	85417.2	57260	70.4	-39.6	44.1365
13584	68882.8	12924	9774.6	133734	4790	6.6	42.9	44.1376
5046	63290.8	5225	6817.8	62745.6	7121	655.6	297	44.1376
15168.8	65336.8	15215	12809.5	66721	12582	91.3	59.4	44.1433
98222.2	92601.4	69514	126596	86352.5	96078	10017.7	4783.9	44.1433
11230.5	76475.7	9624	4585.9	76590.6	3924	-24.2	-22	44.1433
134802	94194.2	93789	112314	91767.1	80210	79.2	59.4	44.1455
139005	95555	95336	134935	96682.7	91465	547.8	276.1	44.1512
6440.25	64903.6	6503	3974.3	63095.9	4128	-7.7	-1.1	44.1523
29027.2	69646.7	27314	20121.2	67596	19508	214.5	106.7	44.1568
145942	99609.3	96020	150638	97757.5	100987	123.2	58.3	44.1579
10176	66147	10082	4508.9	66343.8	4454	3.3	-28.6	44.1579
162364	98085.2	108484	142510	90974.8	102661	16.5	52.8	44.1647
117551	89183.4	86382	83330.5	85753.9	63684	82.5	48.4	44.1647
9175.5	67839.1	8864	15578.2	68427.1	14920	1269.4	526.9	44.1714
5979.75	72344.3	5417	34393.7	98579.7	22865	34.1	-19.8	44.1726
92960.2	85909.1	70915	74858.3	85603.1	57310	2597.1	1867.8	44.176
182577	119702	99960	203704	154033	86669	4821.3	2164.8	44.1816
145094	94038.1	101117	93339.4	90295.8	67745	1.1	13.2	44.1827
121015	94629.7	83809	140173	94779.2	96924	147.4	121	44.1861
221117	139151	104140	186175	116461	104766	4897.2	2909.5	44.1884
5346.75	65816	5324	6410.8	66038.7	6362	70.4	36.3	44.1895
47378.2	122610	25324	134984	134651	65698	728.2	543.4	44.1895
56905.5	74499.3	50059	14334.1	69129.4	13589	-8.8	9.9	44.1906
140711	95176.5	96890	164463	161310	66817	102.3	40.7	44.1906
262143	124734	137732	262143	99325.3	172965	7654.9	3374.8	44.1929
11664	67659	11298	21912	66928.8	21456	66	49.5	44.1962
5357.25	69413.4	5058	55745.8	77812.1	46951	103.4	88	44.1974
139048	89835	101438	60718.9	97754	40707	28.6	45.1	44.1985
177896	125423	92954	210970	122580	112793	7696.7	3525.5	44.2008
111638	92121.3	79420	58776.3	91417.4	42136	75.9	81.4	44.2053
37102.5	91021.5	26714	58217.5	93983.2	40596	6740.8	2824.8	44.2132
29573.2	75577.6	25644	13321	81172	10755	20.9	-22	44.2165
5472	64989.7	5518	1293.6	60598.5	1399	8.8	-3.3	44.2188
8113.5	65995.6	8057	14777.4	64012.9	15129	700.7	314.6	44.221
133018	91640.6	95127	56071.4	97658.5	37628	-5.5	-11	44.2278
8457	71183.9	7786	66785.4	69015.9	63418	31.9	13.2	44.2289
44841.8	100870	29134	118338	93712.9	82757	709.5	676.5	44.2323
125319	88406.8	92899	79828.1	86074.6	60780	78.1	-8.8	44.2357
148726	92165.3	105755	71849.8	88800.8	53026	181.5	41.8	44.2413
21595.5	66184.2	21384	13268.2	65340	13308	751.3	486.2	44.2413
120388	89592.5	88063	77442.2	90671.6	55974	165	68.2	44.2447
147880	101443	95536	149562	92159	106356	596.2	278.3	44.2481
8291.25	67241.1	8081	4415.4	69326.2	4174	-3.3	-13.2	44.2492
7057.5	64230	7201	5623.2	62673.8	5880	293.7	155.1	44.2504
34939.5	101256	22614	70015	102851	44613	6315.1	3422.1	44.2515
45418.5	73609.5	40437	69357.2	72038.2	63097	418	392.7	44.2537
113150	90325.5	82096	85891.3	108377	51939	36.3	30.8	44.256
6232.5	69512.1	5876	10156.3	64753.7	10279	60.5	37.4	44.256
53442.8	87857.1	39865	82484.6	84986.1	63607	2352.9	1299.1	44.2582
20742.8	71868.7	18915	30497.5	80601.9	24797	80.3	3.3	44.2605
6587.25	69238.5	6235	2352.9	65255.9	2363	-5.5	7.7	44.2605
58537.5	77578.1	49451	64304.9	74421.9	56627	3516.7	1589.5	44.2605
57039.8	75287.1	49652	40444.8	75333	35185	646.8	843.7	44.2616
12767.2	66290.2	12622	6766.1	65604.8	6759	-15.4	-22	44.2718
6240	65035.7	6288	7695.6	69324.9	7275	0	-17.6	44.2774
115907	84516.6	89877	50076.4	84120.9	39013	26.4	2.2	44.2774
54644.2	93927.3	38127	76840.5	97031.1	51899	4788.3	3280.2	44.2797
33810.8	83707.5	26471	51124.7	86969.7	38525	3581.6	2255	44.2797
50103	78693.1	41726	44746.9	78071.8	37562	3109.7	1712.7	44.2842
6770.25	65869.2	6736	5240.4	69143.3	4967	7.7	39.6	44.2977
148132	95928	101201	97149.8	93054.8	68420	111.1	44	44.2988
29364	74012.5	26001	37659.6	75658.6	32621	534.6	299.2	44.3
132022	92009.7	94036	111539	106428	68683	128.7	61.6	44.3011
6255	67488.9	6074	9623.9	69126.7	9124	554.4	246.4	44.3022
116348	89411.8	85279	77262.9	86681.5	58415	58.3	-19.8	44.3124
171416	105255	106731	155806	123431	82726	447.7	133.1	44.3135
183363	107995	111273	188168	135376	91093	3746.6	1960.2	44.3135
8451	65119.9	8505	3395.7	71741	3102	-4.4	-18.7	44.3135
142672	90867.6	102899	84340.3	90995.3	60743	93.5	26.4	44.3169
114426	112944	66396	213063	175586	79524	10838.3	5683.7	44.318
91771.5	84484.1	71189	138236	75737.6	119616	6936.6	3379.2	44.3202
262143	132619	129543	262143	71635.3	239823	9652.5	5162.3	44.3214
151494	93891	105743	59462.7	90888.8	42876	68.2	-4.4	44.3304
8146.5	65339.5	8171	2391.4	65656.8	2387	5.5	-3.3	44.3315
155196	97583.4	104228	91246.1	100044	59773	125.4	37.4	44.336
5726.25	66197.8	5669	3353.9	65927.2	3334	2.2	28.6	44.3383
140223	91541.4	100388	86117.9	98035.8	57569	82.5	104.5	44.3394
138216	98882.4	91605	125335	91353.5	89914	50.6	52.8	44.3417
95794.5	100319	62580	146812	90679.3	106104	895.4	1013.1	44.3439
51117.8	78676.7	42580	22325.6	71841.8	20366	143	70.4	44.345
14804.2	66036.7	14692	8851.7	65063.4	8916	156.2	181.5	44.3473
146019	100883	94857	121862	96507.4	82754	161.7	66	44.3507
143771	96727.2	97410	91928.1	104953	57403	778.8	1016.4	44.3518
262143	147294	116636	227603	157385	94775	893.2	614.9	44.3529
145786	93480	102206	91174.6	88148.3	67786	49.5	35.2	44.3529
133208	95315.9	91589	76443.4	98550.1	50835	90.2	71.5	44.3529
109748	85664.3	83961	90372.7	84611.9	69998	67.1	49.5	44.3529
10465.5	64364.4	10656	7668.1	66675.9	7537	178.2	134.2	44.3541
32390.2	127285	16677	88556.6	163184	35565	10981.3	5201.9	44.3563
37270.5	95940.9	25459	10699.7	86314.1	8124	-3.3	39.6	44.3563
33993.8	68908.6	32330	16601.2	68083.6	15980	182.6	433.4	44.3608
7483.5	65531.6	7484	2741.2	68203.2	2634	1.1	11	44.3676
262143	115608	148604	262143	68369.4	251279	1102.2	515.9	44.3687
8649.75	65564.4	8646	4176.7	64481.6	4245	7.7	-14.3	44.3698
164990	111131	97297	128198	142025	59156	2691.7	1224.3	44.3698
22081.5	68081.2	21256	21389.5	68772.1	20383	261.8	217.8	44.3698
12734.2	68857.4	12120	51142.3	77811.7	43074	49.5	42.9	44.371
262143	132780	129385	262143	119085	144265	302.5	114.4	44.371
126587	93640.9	88594	63489.8	88309.3	47117	45.1	-22	44.3744
29786.2	99880.9	19544	40837.5	96688.1	27680	517	455.4	44.3744
94032.8	109164	56452	107736	154266	45769	11864.6	6801.3	44.3744
16591.5	69786.3	15581	7121.4	79493.8	5871	53.9	62.7	44.3755
219167	125108	114808	169056	123938	89393	6101.7	2795.1	44.3755
111370	88266.2	82690	56942.6	87436.5	42680	64.9	-27.5	44.3789
188780	113820	108697	193751	113402	111970	4206.4	1962.4	44.38
109856	85778.7	83931	56853.5	78304.2	47583	357.5	199.1	44.3811
17035.5	65758	16978	19804.4	66192.4	19608	112.2	227.7	44.3834
5409.75	65910.6	5379	4857.6	68757.6	4630	-9.9	13.2	44.3845
9511.5	80183.4	7774	87096.9	87497.4	65236	284.9	128.7	44.3856
199902	108572	120664	143361	105855	88756	71.5	64.9	44.3958
55730.2	100510	36338	72354.7	102019	46480	5514.3	3320.9	44.398
126603	95393.7	86977	129777	91918.8	92528	99	50.6	44.3992
162754	101545	105040	126643	104581	79361	129.8	69.3	44.4003
145934	97661.6	97929	122784	95770	84022	143	106.7	44.4048
5970.75	69085.3	5664	6543.9	66049.8	6493	666.6	355.3	44.4048
257091	150416	112014	209588	136071	100944	159.5	113.3	44.4059
135650	91253.2	97421	88525.8	93088.2	62324	33	25.3	44.4082
5988	71676.6	5475	4845.5	71731.4	4427	38.5	4.4	44.4104
10824	68749.9	10318	4765.2	67889.6	4600	-11	-4.4	44.4127
126540	91240.3	90891	73591.1	92761.7	51992	24.2	-18.7	44.4172
9810	65892	9757	9461.1	66067.4	9385	476.3	370.7	44.4172
135048	89723.5	98642	74360	84985.8	57342	62.7	18.7	44.4183
129449	89274.6	95028	68556.4	96257.4	46676	-33	-16.5	44.4194
27524.2	66449.2	27146	12544.4	65283.1	12593	756.8	625.9	44.4217
150258	100727	97762	211106	99703.6	138762	325.6	227.7	44.4296
68118	82113.5	54366	42524.9	82394.5	33824	1527.9	1259.5	44.433
129299	93308.9	90814	69833.5	91515.7	50009	52.8	18.7	44.4364
41043	89116.2	30183	83651.7	90799.5	60377	9213.6	3512.3	44.4386
7313.25	66705.8	7185	8026.7	67371.7	7808	24.2	23.1	44.4397
14044.5	69220.2	13297	13238.5	74735	11609	22	13.2	44.4476
16209	68569.1	15492	17389.9	73961	15409	1078	592.9	44.4488
97815	94991.5	67484	142200	92544.6	100700	9461.1	4272.4	44.4555
68021.2	94968.9	46940	80819.2	91039.2	58179	2889.7	2376	44.4566
125378	88968.7	92356	72772.7	90823.5	52511	7.7	-18.7	44.4578
115213	94753	79687	64258.7	87605	48071	2.2	12.1	44.4668
8718.75	69226.1	8254	8261	69418.2	7799	25.3	6.6	44.469
53413.5	74039.4	47279	37657.4	76017.7	32465	6230.4	2709.3	44.4736
8363.25	65102	8419	3944.6	69158.2	3738	17.6	-5.5	44.4747
112554	90315.5	81673	75218	88510.2	55694	95.7	41.8	44.4826
16321.5	71658.5	14927	4943.4	76733.9	4222	104.5	35.2	44.4837
177594	108551	107220	262143	115139	149209	9174	4219.6	44.4893
106832	87975.6	79583	42812	87646.1	32012	-61.6	25.3	44.4927
16414.5	71236.4	15101	15508.9	69869.5	14547	16.5	31.9	44.4939
7603.5	66573.5	7485	12951.4	66352.6	12792	287.1	147.4	44.504
27637.5	91695	19753	40275.4	93958.7	28092	4440.7	2879.8	44.504
105854	86462.9	80234	43714	87975.7	32564	1.1	39.6	44.5074
179649	126165	93318	97045.3	112887	56339	57.2	42.9	44.5141
149612	97334.5	100735	113783	101182	73698	177.1	62.7	44.5164
17887.5	66952.7	17509	5674.9	70678.5	5262	16.5	3.3	44.5164
50674.5	77337	42942	54645.8	74226.2	48248	5263.5	2157.1	44.5175
7490.25	64871.3	7567	4808.1	66004.1	4774	7.7	-4.4	44.5187
156409	104723	97881	128676	97765.9	86256	107.8	47.3	44.5187
15640.5	65002	15769	8479.9	68993	8055	11	-41.8	44.5209
168923	106333	104112	131285	115529	74474	84.7	17.6	44.522
8262.75	67151.2	8064	4670.6	72055.7	4248	-11	41.8	44.5254
6621	65496.4	6625	11889.9	64440.7	12092	621.5	225.5	44.5299
58176.8	81638.3	46702	69267	85402.5	53154	9325.8	4505.6	44.5389
106043	86848.9	80020	41559.1	91908.5	29634	-14.3	-18.7	44.5401
5610	65014.5	5655	3208.7	68363.2	3076	20.9	-42.9	44.5412
7588.5	70561.9	7048	7350.2	71152.5	6770	-16.5	2.2	44.5412
8624.25	64838.7	8717	13116.4	66265.5	12972	6.6	23.1	44.5434
126890	97421.8	85359	89174.8	86369	67665	8.8	-7.7	44.5468
16827	70119.8	15727	21492.9	72887.9	19325	71.5	49.5	44.548
20262.8	74864.1	17738	13101	71477.5	12012	-15.4	33	44.5491
71976.8	82755.6	57000	106016	80150.6	86685	1086.8	761.2	44.5536
134661	96124	91810	166851	91929.7	118947	212.3	66	44.5547
6129.75	65415.9	6141	7374.4	65028.1	7432	-1.1	-15.4	44.5626
160655	105740	99572	128289	109527	76762	122.1	46.2	44.5649
5658.75	65591.1	5654	6122.6	67042.7	5985	-12.1	-1.1	44.566
75780	94205.4	52718	126867	97658.9	85137	7698.9	3800.5	44.5739
5329.5	65813.9	5307	4535.3	66241.5	4487	34.1	-26.4	44.575
166251	103765	105001	146744	116068	82857	132	63.8	44.5761
60281.2	86131.5	45867	69536.5	93077	48961	12210	5003.9	44.5761
8541	69723.8	8028	21260.8	74137.9	18794	58.3	56.1	44.5773
131482	91247.2	94434	61331.6	85918.2	46782	40.7	77	44.5784
22887.8	67645.5	22174	15117.3	66496.2	14899	962.5	540.1	44.5818
29241	80865	23698	37596.9	72241.8	34107	80.3	-12.1	44.5863
13569.8	64856.1	13712	10297.1	69692.3	9683	209	116.6	44.5885
22165.5	67139.9	21636	9673.4	65128	9734	972.4	596.2	44.5885
5788.5	64406.6	5890	11297	65541.8	11296	125.4	35.2	44.5897
11929.5	71693	10905	5401	73192.7	4836	-9.9	-13.2	44.5908
134237	91086.1	96583	77377.3	91208.3	55598	37.4	-14.3	44.5931
163998	101620	105764	94843.1	103537	60033	64.9	48.4	44.5942
22787.2	68911.7	21671	8030	68594.1	7672	14.3	-3.3	44.5953
125360	87272.4	94137	65852.6	80428.6	53659	71.5	85.8	44.5964
128009	87502.5	95874	54899.9	95087.5	37838	133.1	78.1	44.6111
159175	98679.2	105713	175593	103331	111367	82.5	72.6	44.6122
136276	89865.5	99382	68058.1	89432.3	49873	8.8	-45.1	44.6133
4986.75	62884.7	5197	4797.1	62427.1	5036	156.2	57.2	44.6145
142840	94691.9	98859	89904.1	97735	60285	415.8	221.1	44.6156
6975	67620.4	6760	14851.1	86154	11297	11	-5.5	44.6167
132847	97299.3	89479	128256	119421	70384	258.5	125.4	44.6167
11258.2	67826.9	10878	14091	66604.2	13865	891	383.9	44.6246
97695	87167.5	73451	63797.8	78736.3	53102	83.6	41.8	44.6246
13088.2	64770.2	13243	9348.9	67850.4	9030	411.4	295.9	44.628
9558	65701	9534	6174.3	64960.5	6229	155.1	215.6	44.6336
19851	69384.3	18750	6805.7	70150.7	6358	13.2	17.6	44.637
119282	92374.5	84626	128226	96926.3	86699	126.5	59.4	44.6393
37665.8	74387.1	33184	46283.6	73396.1	41327	1988.8	929.5	44.6404
174460	113473	100759	191158	139039	90102	4198.7	1802.9	44.6438
122193	102394	78208	93042.4	110245	55310	1438.8	695.2	44.6438
250365	119395	137426	262143	114383	150195	11037.4	5754.1	44.6505
209135	138759	98775	154192	103165	97951	69.3	18.7	44.6528
65132.2	79212.2	53887	59196.5	78056.8	49701	4352.7	2134	44.6551
56538	108089	34280	150528	113119	87209	3061.3	2194.5	44.6584
123994	90878.7	89417	59054.6	91806.7	42156	41.8	44	44.6596
110044	91245.1	79038	75557.9	94723.4	52276	210.1	82.5	44.6618
151941	105003	94832	152601	143486	69699	748	382.8	44.6618
54472.5	105466	33849	112561	108910	67733	8570.1	4415.4	44.6641
8611.5	70571.9	7997	10985.7	73315.6	9820	33	3.3	44.6663
134038	91411.2	96097	92833.4	90486.2	67236	466.4	213.4	44.6686
90332.2	84057.7	70428	108796	80478.8	88595	9117.9	3976.5	44.6697
262143	123101	139559	262143	111299	154357	3688.3	2942.5	44.6708
10311.8	65687.3	10288	3106.4	67724.9	3006	1.1	31.9	44.672
13450.5	67979.6	12967	15669.5	67769.8	15153	1061.5	435.6	44.6753
149585	93361.3	105003	72506.5	89875.1	52871	-24.2	26.4	44.6765
126983	104805	79404	32732.7	95647	22428	4.4	1.1	44.6877
77478	96466.3	52636	113880	95957.9	77776	2238.5	1817.2	44.6923
159229	105504	98908	103254	115686	58493	46.2	3.3	44.6934
92894.2	92196.5	66032	43626	83291.8	34326	8.8	-16.5	44.6945
119486	91366.4	85706	63125.7	85590.3	48335	15.4	-36.3	44.6945
46627.5	72365.5	42227	53122.3	71551.8	48656	608.3	520.3	44.6956
32055	73579.1	28551	108562	95355.2	74613	385	187	44.699
91966.5	89558.6	67298	135860	87557.4	101690	6700.1	2963.4	44.699
111807	84855.8	86351	53916.5	84494.4	41819	9.9	7.7	44.7013
86425.5	85993.8	65865	99828.3	82798.8	79015	6857.4	3363.8	44.7047
43000.5	104703	26915	105655	101568	68173	633.6	587.4	44.7069
6678	65654	6666	3313.2	68453.3	3172	20.9	38.5	44.708
11887.5	67656	11515	4851	66579.1	4775	-5.5	-17.6	44.7092
120548	88267	89504	49562.7	103276	31451	46.2	2.2	44.7103
15817.5	70749.1	14652	7988.2	73589.4	7114	-27.5	-5.5	44.7114
178432	101303	115433	146583	115102	83460	86.9	-22	44.7125
221751	171232	84871	169866	108589	102518	8290.7	4070	44.7137
118372	92209.8	84130	89322.2	87847.7	66636	741.4	283.8	44.7159
31197.8	87946.3	23248	89151.7	101224	57720	5052.3	2280.3	44.7159
7119.75	65304.4	7145	4933.5	65729.2	4919	4.4	14.3	44.7159
139583	93640.4	97690	93394.4	95326.1	64208	-12.1	-13.2	44.7171
262143	148740	115502	262143	69006.8	248958	1258.4	652.3	44.7171
78369	79701.9	64440	100526	77597.8	84900	5123.8	2275.9	44.7227
140062	93396.4	98281	92888.4	100294	60697	114.4	-4.4	44.7283
148549	94698.5	102803	110914	99147	73314	290.4	116.6	44.7306
15316.5	70332.3	14272	12553.2	65204.6	12617	15.4	9.9	44.7317
7347	66294	7263	2769.8	66515.8	2729	25.3	-59.4	44.7317
13040.2	66844.4	12785	16467	68108.6	15845	246.4	185.9	44.7385
35864.2	103715	22662	73019.1	114218	41897	8429.3	4514.4	44.7407
11886	74158.5	10504	7425	71109.9	6843	9.9	-9.9	44.743
146844	104799	91829	75587.6	110510	44826	919.6	1248.5	44.743
47115	76929.7	40137	42187.2	72882	37935	2509.1	1359.6	44.7452
105151	87281.8	78953	109353	91977	77917	3405.6	1740.2	44.7486
11178	65901.5	11116	3246.1	64997.4	3273	6.6	-26.4	44.7543
22173	68395.5	21246	14003	68485.1	13400	70.4	11	44.7599
165212	98769.9	109622	195401	98790.2	129626	664.4	324.5	44.761
30976.5	70959.3	28609	22235.4	72304.2	20154	-30.8	59.4	44.761
113717	87255.4	85411	74292.9	81015.3	60098	60.5	13.2	44.7644
111198	85162.9	85571	55707.3	83348.6	43802	4.4	11	44.7678
203909	135358	98726	166064	146118	74482	117.7	85.8	44.7723
63082.5	83099	49750	50981.7	82529.8	40484	8127.9	3896.2	44.7734
73472.2	85145.8	56551	93088.6	83379.9	73167	413.6	326.7	44.7745
74186.2	82562.7	58887	93648.5	76940	79768	871.2	1020.8	44.7745
104989	88444.5	77795	45029.6	86250.5	34215	-25.3	-5.5	44.7745
116274	88092	86502	113722	87785.6	84899	1568.6	668.8	44.7768
43386.8	94033.8	30238	100533	109245	60310	3978.7	2300.1	44.7802
44598.8	113362	25783	136271	107984	82704	6484.5	3458.4	44.7824
139257	95083.9	95982	149462	103676	94479	75.9	31.9	44.7858
121386	91378.7	87057	126931	93702.8	88776	188.1	86.9	44.7948
11509.5	64957.5	11612	12652.2	64356.9	12884	207.9	74.8	44.796
36132	76375.5	31004	10143.1	75615.8	8791	92.4	75.9	44.7971
32334	70585.3	30021	41270.9	71310.3	37929	555.5	271.7	44.7993
42378	78345.9	35449	58727.9	77846.2	49441	5362.5	2357.3	44.8016
11835	77834.3	9965	41121.3	94172.2	28617	238.7	96.8	44.8016
119244	85707.1	91180	38394.4	85295.4	29500	12.1	48.4	44.8027
61887.8	85735.2	47307	90950.2	86484.5	68920	7085.1	3950.1	44.8039
137018	89605.4	100213	83582.4	121099	45233	0	25.3	44.8039
12987	65314.7	13031	2532.2	67240.8	2468	34.1	23.1	44.8061
57426.8	95693.2	39329	118452	89778.7	86467	9191.6	4681.6	44.8072
46695.8	124148	24650	177411	131286	88561	2245.1	1255.1	44.8117
59330.2	76901	50562	56383.8	74361.4	49692	4038.1	1882.1	44.814
113815	84485.4	88287	37781.7	83008.5	29829	-23.1	-15.4	44.8163
32523.8	80037.4	26631	36265.9	92667	25648	5040.2	2990.9	44.8185
28365	70090.1	26522	4844.4	68187.8	4656	0	30.8	44.8185
144768	96932.1	97878	158676	96090.4	108221	115.5	40.7	44.8196
149666	94144.4	104186	92231.7	99018.7	61044	-8.8	18.7	44.823
52251.8	78402.1	43677	55741.4	77777.8	46968	4650.8	2150.5	44.8241
147797	107416	90173	186498	114499	106746	4844.4	3554.1	44.8264
10598.2	69868.9	9941	8485.4	71386.3	7790	73.7	-13.2	44.8264
36972.8	116342	20827	57534.4	130809	28825	9453.4	4869.7	44.8287
111532	88348.6	82733	61354.7	85481	47039	100.1	34.1	44.8309
159379	102780	101625	149018	98077.3	99575	4073.3	1697.3	44.8309
5682.75	73791.3	5047	17422.9	84673.9	13485	2805	1243	44.8354
59676.8	85738.8	45615	71170	78513.9	59406	34.1	-2.2	44.8365
76566.8	79957.3	62757	120736	78198.9	101185	4024.9	1862.3	44.8388
73201.5	79814.6	60106	60186.5	76624.2	51477	6184.2	2748.9	44.8411
24456	72189.4	22202	24124.1	71791.7	22022	1415.7	667.7	44.8422
150220	93579.1	105203	116871	92796.4	82538	333.3	160.6	44.8501
72330.8	93738.6	50569	115431	88459.4	85518	10484.1	5204.1	44.8501
64514.2	77358.1	54655	42794.4	75854.6	36973	123.2	244.2	44.8512
126732	87851.8	94540	85186.2	91318.6	61135	38.5	38.5	44.8523
93625.5	103292	59403	200624	120189	109395	9916.5	5270.1	44.8568
125341	92185	89107	65601.8	85053.4	50548	16.5	41.8	44.8591
69387.8	80322.8	56614	88249.7	79981.4	72311	7214.9	3520	44.8602
189646	108906	114123	182975	105264	113918	4044.7	1661	44.8613
55731	73678.4	49572	59580.4	72140.2	54126	2885.3	1453.1	44.8647
114092	84044.5	88966	65055.1	99376.5	42902	12.1	37.4	44.8647
22087.5	70285.3	20595	8267.6	72738	7449	86.9	30.8	44.8659
38475	72802	34635	28135.8	70378.2	26200	376.2	261.8	44.8704
59898	77148.6	50882	89745.7	79467.8	74012	5251.4	2357.3	44.8704
68966.2	88485.9	51079	77898.7	85857.4	59461	5487.9	2653.2	44.8704
134580	92905.9	94933	139405	130090	70229	134.2	52.8	44.8715
18801	70784.3	17407	42446.8	81983.8	33931	1670.9	761.2	44.8749
71047.5	90125.8	51663	93043.5	91007.7	67002	8571.2	4240.5	44.8805
62355	74667.9	54729	87677.7	73769.4	77892	4990.7	2314.4	44.8873
19711.5	72712.6	17766	16722.2	70594.3	15524	2502.5	1142.9	44.8895
36128.2	78468.3	30174	42034.3	75075.9	36693	3435.3	2169.2	44.8974
10261.5	68101	9875	6173.2	72490	5581	339.9	236.5	44.8985
46783.5	74903	40933	53578.8	73145.3	48005	1655.5	810.7	44.9008
5703	65113.6	5740	6341.5	69300.7	5997	-36.3	-5.5	44.9019
178934	119122	98442	242829	115055	138317	231	105.6	44.9019
25216.5	73625.1	22446	10116.7	88649.3	7479	23.1	24.2	44.9031
7351.5	63737	7559	8262.1	64939.4	8338	187	67.1	44.9031
129694	88842.6	95671	52573.4	86697.6	39741	-3.3	27.5	44.9042
126783	90636.7	91672	74272	84036.7	57921	146.3	48.4	44.9053
71154	87811.6	53104	110628	84320.4	85983	5397.7	2696.1	44.9076
112193	89348.9	82292	59070	85866.6	45084	121	30.8	44.9098
56976	107243	34818	156250	115647	88545	806.3	677.6	44.9109
10804.5	98894.4	7160	55738.1	103739	35212	176	55	44.9109
5319.75	63112.8	5524	3867.6	61566	4117	112.2	134.2	44.9143
56334.8	86812.3	42528	113410	88497.2	83985	4578.2	2184.6	44.9155
150163	108748	90494	141474	127337	72812	2121.9	1007.6	44.9177
11091	69870.2	10403	20329.1	68937.6	19326	1899.7	755.7	44.92
22950	95060.8	15822	27010.5	88454.9	20012	7932.1	3400.1	44.92
129107	90375.9	93622	52213.7	94566.2	36185	-6.6	-18.7	44.9211
153729	94382.7	106744	125259	138747	59165	262.9	139.7	44.9233
180626	113715	104098	105871	117581	59009	270.6	759	44.9233
72535.5	83100.6	57204	66740.3	79132.5	55273	7606.5	3598.1	44.9279
53150.2	79651.8	43731	66900.9	77385.3	56657	3058	1457.5	44.929
142509	92579.1	100881	71572.6	104083	45066	23.1	79.2	44.9324
85030.5	98096.3	56807	177754	96153	121154	12070.3	6056.6	44.9357
118314	89932.8	86218	73538.3	83473.2	57736	23.1	41.8	44.938
147932	98627.5	98298	106100	113185	61434	85.8	39.6	44.9403
140793	91281.5	101083	96801.1	111701	56794	86.9	9.9	44.9425
7350	64319.6	7489	1395.9	63353	1444	26.4	26.4	44.9448
121872	92925.1	85951	95934.3	109328	57507	95.7	80.3	44.947
91953.8	79595.8	75711	32734.9	75664.5	28353	22	-63.8	44.9481
61077	136041	29423	177059	167774	69163	1031.8	845.9	44.9481
27785.2	69040.2	26375	20544.7	68986.9	19517	1497.1	731.5	44.9481
43320.8	108171	26246	132376	114099	76034	840.4	708.4	44.9504
193910	118420	107314	225578	132219	111811	1208.9	492.8	44.9527
32523.8	71006.6	30018	13990.9	71532.8	12818	7.7	11	44.9583
13543.5	67048.4	13238	15107.4	87936.6	11259	-9.9	9.9	44.9605
60885.8	95234	41899	163752	88495.1	121268	9017.8	4611.2	44.9639
125384	88420	92933	66457.6	100653	43271	33	41.8	44.9662
182042	102051	116906	232541	97724.3	155947	344.3	110	44.9741
8500.5	71568.4	7784	30182.9	72881.1	27141	2519	1035.1	44.9775
8000.25	68233.3	7684	9683.3	67339.2	9424	264	94.6	44.9786
171872	112164	100422	262143	81473.4	210864	7175.3	3358.3	44.9853
131018	88551.2	96965	99253	90563.7	71824	160.6	39.6	44.9876
262143	192605	89197	198260	206947	62785	326.7	111.1	44.991
12105.8	64611.3	12279	9515	66119.7	9431	298.1	247.5	44.9921
110950	87221.9	83365	37059	85202.5	28505	-9.9	-13.2	45
124540	89511.1	91183	67639	87621.9	50590	-35.2	9.9	45.0023
