## Supplementary material for "*N*-chlorination mediates protective and immunomodulatory effects of oxidized human plasma proteins": Source Data: Ag85B + ZVAD-FMK 1.csv (part 1 of 2)

FSC-A	FSC-H	FSC-W	SSC-A	SSC-H	SSC-W	FITC-A	PE-A	Time
5766	64983.8	5815	2817.1	64666	2855	12.1	29.7	0.00121812
140738	91621.3	100669	74859.4	91999.9	53326	38.5	46.2	0.00121812
6233.25	66369.2	6155	12991	69319.2	12282	1536.7	654.5	0.00609061
71633.2	78087.7	60119	80437.5	75363.9	69948	5574.8	2341.9	0.00730874
7312.5	72227.9	6635	51608.7	81511.2	41494	1071.4	491.7	0.00730874
60136.5	76267.2	51675	64212.5	74214	56704	394.9	630.3	0.00974498
5709.75	65236.1	5736	1901.9	67777.6	1839	-17.6	1.1	0.0109631
114993	94793.5	79501	75194.9	90517.9	54442	85.8	-35.2	0.0109631
22362.8	72588.7	20190	13768.7	76690.9	11766	-1.1	-5.5	0.0170537
149348	98318.3	99551	133114	89960.9	96973	177.1	62.7	0.0182718
149271	107827	90725	127944	101359	82725	178.2	38.5	0.01949
141972	89667.7	103764	87808.6	89493.7	64302	126.5	46.2	0.01949
129773	88112.8	96522	71791.5	96465.8	48773	40.7	25.3	0.0207081
119273	93983.4	83171	60193.1	86212.3	45757	52.8	2.2	0.0219262
92024.2	85629.7	70430	138905	81286.4	111990	741.4	1155	0.0231443
13441.5	65645.9	13419	4227.3	63207.9	4383	275	213.4	0.0243625
144622	93773.6	101073	122145	83847.3	95470	-36.3	56.1	0.0255806
16689	75979.9	14395	9796.6	78980.2	8129	-11	25.3	0.0267987
117548	87065.5	88481	39017	80642.7	31708	-11	1.1	0.0304531
233750	149335	102582	97900	156962	40876	50.6	-33	0.0316712
139788	94714.3	96724	69080	98089.6	46154	0	5.5	0.0316712
136959	104777	85665	130222	102536	83232	73.7	63.8	0.0341074
262143	153748	111740	262143	104946	163701	2147.2	1045	0.0353256
183526	172127	69876	262143	150606	114071	11256.3	5443.9	0.0377618
29066.2	84145.5	22638	35035	80981	28353	1998.7	1481.7	0.0377618
132152	90388.7	95816	63054.2	92673.7	44590	53.9	7.7	0.0389799
109540	88908.7	80744	49942.2	88577.1	36951	55	-1.1	0.040198
143220	95362.6	98425	77913	88555.4	57660	7.7	-22	0.0414162
156498	100022	102540	101062	106835	61995	114.4	18.7	0.0426343
24567	77119.5	20877	9192.7	74866.8	8047	26.4	-11	0.0438524
164364	103492	104083	124433	109190	74685	1128.6	493.9	0.0438524
61368.8	85713.8	46922	54069.4	108093	32782	137.5	474.1	0.0438524
8277.75	73359.1	7395	7241.3	70683	6714	-8.8	-6.6	0.0462887
129957	93071.3	91509	127305	103533	80584	190.3	85.8	0.0523793
35364.8	73197.9	31663	57473.9	71512	52671	2368.3	1102.2	0.0523793
68070	82162.9	54295	74203.8	84776.2	57363	5267.9	2249.5	0.0523793
9246	70524.4	8592	8352.3	125487	4362	-3.3	-5.5	0.0523793
135355	94317	94051	76879	99583.8	50594	72.6	9.9	0.0535974
132654	88076.7	98705	59052.4	87368.1	44296	34.1	34.1	0.0548155
127695	90697.1	92270	76722.8	93163.1	53971	423.5	200.2	0.0560336
119019	88339.6	88296	54367.5	84516.1	42158	15.4	26.4	0.0572518
134631	89480	98605	58462.8	85825.4	44642	72.6	22	0.059688
17477.2	68475.5	16727	11492.8	68790.9	10949	501.6	377.3	0.0621242
131809	91416.5	94493	59805.9	88657	44209	-23.1	2.2	0.0633424
48410.2	92436.8	34322	84700	92227.5	60187	10763.5	5328.4	0.0657786
134534	93859	93937	88322.3	88232.1	65603	70.4	39.6	0.0657786
7254.75	66163	7186	6537.3	66034	6488	15.4	14.3	0.0669967
126976	103828	80147	101182	108300	61229	8.8	102.3	0.069433
143674	92479.1	101816	93916.9	91398.2	67342	85.8	92.4	0.0706511
40046.2	82676.1	31744	29073	92133.9	20680	8753.8	4385.7	0.0730873
116083	91883.7	82796	55947.1	85473.3	42897	11	-24.2	0.0743055
111136	87455.6	83281	48830.1	101811	31432	6.6	-39.6	0.0743055
203241	131716	101124	103370	133600	50707	41.8	11	0.0755236
134576	94077.1	93748	104420	132660	51585	101.2	99	0.0803961
78431.2	80092.1	64177	20039.8	74889	17537	18.7	-20.9	0.0816142
5313.75	63305.2	5501	5978.5	64262.3	6097	157.3	105.6	0.0828323
126607	90585.8	91596	76076	85905.8	58037	-8.8	-2.2	0.0828323
135568	102210	86925	130745	91935.7	93201	84.7	64.9	0.0840505
11920.5	70152.8	11136	23002.1	68004.9	22167	3181.2	1397	0.0852686
190930	101371	123436	148074	104203	93128	36.3	5.5	0.0864867
262143	108468	158386	262143	99993.6	171809	1835.9	866.8	0.0889229
13503.8	69623.3	12711	12416.8	66969.6	12151	62.7	6.6	0.0913592
132238	102789	84312	130652	101722	84175	247.5	90.2	0.0913592
51287.2	117334	28646	102507	161344	41637	11267.3	5515.4	0.0925773
122098	86585.5	92415	55728.2	84444	43250	-20.9	69.3	0.0925773
6067.5	64301.4	6184	4282.3	64754.2	4334	-13.2	4.4	0.0937954
150850	99559.8	99298	102379	103744	64674	15.4	46.2	0.0950136
143141	94663.9	99097	53248.8	90404.7	38601	23.1	37.4	0.0950136
108589	88231.3	80657	43758	90932.1	31537	34.1	18.7	0.0962317
134359	97756.7	90074	105571	102437	67541	77	41.8	0.0962317
122060	87986.1	90916	47944.6	92843.4	33843	110	62.7	0.0962317
181690	110106	108144	178071	115970	100630	7572.4	3955.6	0.0974498
118922	97616.3	79840	131952	97750.3	88466	315.7	152.9	0.0986679
127197	89898.1	92727	76233.3	94768.9	52718	-34.1	-36.3	0.101104
164355	108213	99537	146844	111440	86357	350.9	149.6	0.102322
55966.5	82090.9	44680	86675.6	83114.4	68344	862.4	718.3	0.102322
67774.5	103393	42959	81131.6	111839	47542	4556.2	2425.5	0.104759
54689.2	127890	28025	160886	170950	61678	392.7	412.5	0.105977
130842	104180	82308	95235.8	97551.9	63980	727.1	572	0.105977
13837.5	65718.9	13799	5196.4	67236.2	5065	-22	36.3	0.105977
69450	80920.9	56246	54667.8	78112.5	45866	2261.6	1843.6	0.109631
9468	68014.3	9123	3467.2	70523.4	3222	27.5	30.8	0.113285
5532.75	69052.4	5251	2708.2	67382.2	2634	-14.3	31.9	0.115722
98709.8	88520	73080	75787.8	88696.6	55998	128.7	6.6	0.119376
125564	90100.6	91331	71159	88662.6	52598	63.8	1.1	0.120594
64602	83552.2	50672	45831.5	80553.9	37287	1013.1	1200.1	0.126685
125959	97787.5	84416	124110	103890	78291	256.3	56.1	0.129121
11745.8	66855.1	11514	6677	65136	6718	-4.4	-7.7	0.133993
63426	84833.8	48998	50516.4	81115.4	40814	8043.2	4147	0.135212
135772	96038.2	92650	66111.1	87078.1	49756	28.6	55	0.137648
17519.2	72364.9	15866	7609.8	75850.3	6575	165	60.5	0.138866
8898.75	64519.1	9039	7172	63983.7	7346	86.9	118.8	0.138866
21881.2	74793.2	19173	35357.3	74318.5	31179	7767.1	3301.1	0.14252
85483.5	83798.2	66854	113931	77487.4	96359	3868.7	1923.9	0.144957
17484	64831.5	17674	4955.5	61034.3	5321	-30.8	248.6	0.146175
135414	94963.1	93452	92504.5	87910.2	68961	480.7	216.7	0.147393
34173.8	91817.4	24392	86098.1	96433.6	58512	2986.5	1915.1	0.149829
18324.8	66272.9	18121	7047.7	66620.2	6933	39.6	184.8	0.151047
135626	96301.6	92297	76789.9	88927.6	56591	19.8	3.3	0.151047
8325	73154.6	7458	75224.6	74985.5	65745	1003.2	449.9	0.152265
119605	96319.9	81379	86155.3	99588.6	56696	289.3	89.1	0.153483
5361	64371.3	5458	4567.2	63080.3	4745	53.9	94.6	0.15592
32748.8	98216.3	21852	56708.3	95727.7	38823	3769.7	1684.1	0.157138
123825	85659	94736	59754.2	90227.4	43402	82.5	61.6	0.158356
62094	78429.5	51886	76883.4	78034.8	64569	6336	3138.3	0.159574
9920.25	66700.9	9747	15738.8	66280.6	15562	50.6	34.1	0.160792
157916	98825.9	104721	98541.3	100817	64057	214.5	48.4	0.163228
130814	91248.2	93953	53539.2	98218.1	35724	-4.4	-13.2	0.164447
213477	112383	124489	214394	112474	124923	139.7	9.9	0.164447
142961	96058.9	97535	115534	116980	64726	381.7	114.4	0.165665
18200.2	74126.6	16091	6550.5	94308.8	4552	-31.9	-24.2	0.166883
86346	83398.7	67852	123813	80172.6	101209	3330.8	1906.3	0.170537
120179	96470.8	81642	87260.8	102801	55629	29.7	29.7	0.174192
6492	65687.8	6477	5803.6	68679.1	5538	68.2	9.9	0.174192
262143	148987	115311	262143	138852	123727	4104.1	1714.9	0.174192
44315.2	85091.1	34131	33686.4	90884.4	24291	6540.6	3589.3	0.17541
10222.5	73289.8	9141	5679.3	72271.6	5150	-53.9	-5.5	0.17541
8501.25	65777.8	8470	6407.5	69066.1	6080	-12.1	25.3	0.179064
156464	106938	95887	186506	135363	90297	559.9	257.4	0.180282
44343	74066.2	39236	36733.4	74658.4	32245	4392.3	2063.6	0.1815
159040	102755	101434	119374	110926	70527	210.1	53.9	0.1815
8897.25	69201.3	8426	11812.9	70603.8	10965	1096.7	548.9	0.1815
118516	89398.2	86882	61679.2	85652.7	47193	79.2	16.5	0.183937
19854.8	91402.1	14236	14855.5	87701.1	11101	2783	1835.9	0.185155
21644.2	66445.5	21348	10688.7	66448	10542	102.3	144.1	0.186373
12985.5	66888.1	12723	4601.3	64378.9	4684	-38.5	-17.6	0.186373
78008.2	83802.1	61005	86359.9	82111.3	68927	1937.1	1069.2	0.193681
39129	72343.4	35447	37765.2	71261.4	34731	205.7	490.6	0.193681
151028	101081	97919	109671	95553.1	75219	-11	1.1	0.1949
130196	90346.4	94442	87676.6	86211.2	66650	80.3	-17.6	0.199772
5445	64215.1	5557	1563.1	61896.9	1655	-12.1	11	0.20099
152336	109754	90963	154407	109664	92275	63.8	70.4	0.202208
12813	65271.1	12865	15698.1	66644.5	15437	1007.6	458.7	0.207081
35207.2	85333.9	27039	38746.4	84012.7	30225	3278	2142.8	0.208299
5654.25	67020.6	5529	5548.4	67063.8	5422	19.8	9.9	0.211953
135903	113954	78159	118550	116406	66743	118.8	19.8	0.213171
21700.5	65969.2	21558	11673.2	67083	11404	30.8	-6.6	0.21439
129597	104454	81311	124252	97801.5	83260	79.2	13.2	0.215608
184298	114126	105831	150290	116345	84657	70.4	50.6	0.215608
121230	92873.2	85546	97274.1	91090.3	69985	99	28.6	0.218044
131535	92556.8	93135	72143.5	87571.7	53990	33	-20.9	0.218044
118225	94348.3	82121	52195	90731.1	37701	33	0	0.221698
104090	85657.3	79639	38263.5	79792.4	31427	95.7	24.2	0.221698
118071	86514	89441	55491.7	80862.4	44974	57.2	83.6	0.222916
5493	64100.6	5616	3945.7	63115.8	4097	9.9	117.7	0.222916
124222	93345.1	87214	61959.7	92911.2	43704	-5.5	-2.2	0.224135
8718.75	64498.5	8859	6240.3	61767.8	6621	-16.5	-12.1	0.225353
40262.2	97622.1	27029	87060.6	109909	51912	7283.1	3227.4	0.230225
80751	100604	52603	139253	113076	80708	8657	4614.5	0.230225
22661.2	74074.9	20049	30797.8	75239.1	26826	1313.4	663.3	0.230225
163944	114664	93702	223479	89411.9	163803	1381.6	550	0.23388
70287	81619	56437	87378.5	79397.1	72124	12263.9	5107.3	0.23388
126981	89264.1	93227	89500.4	88584	66214	128.7	102.3	0.235098
137908	93443.8	96721	175711	99771.9	115417	1547.7	707.3	0.236316
162094	107309	98995	122776	131239	61310	348.7	178.2	0.237534
121313	88551.1	89783	70489.1	96609.4	47817	-5.5	24.2	0.237534
129830	99821.2	85238	85761.5	97669.1	57546	674.3	262.9	0.23997
137597	93173.1	96783	64159.7	89448	47008	2.2	71.5	0.23997
5806.5	66088	5758	5142.5	65351.7	5157	56.1	27.5	0.23997
6747	64418.9	6864	4409.9	68745.8	4204	37.4	25.3	0.23997
15597	64206.3	15920	12769.9	62843.6	13317	282.7	182.6	0.241188
169467	103138	107683	99302.5	110756	58759	388.3	244.2	0.242406
46071	76663.3	39384	50131.4	75267.2	43650	4244.9	1910.7	0.242406
5262.75	68883.5	5007	13748.9	76606.7	11762	1404.7	611.6	0.242406
133534	91410.9	95736	87320.2	88526.5	64643	42.9	-12.1	0.243625
128789	85981.1	98165	51795.7	85847.2	39541	15.4	24.2	0.243625
66907.5	84050.9	52169	134341	82689.9	106472	4588.1	1950.3	0.243625
42145.5	138248	19979	111551	117765	62078	10793.2	5324	0.244843
108777	85482.5	83395	62432.7	93115.5	43941	354.2	189.2	0.244843
154433	100094	101114	156397	95385.3	107455	189.2	78.1	0.244843
6022.5	65411.1	6034	9245.5	90165.6	6720	75.9	36.3	0.244843
136006	96962.4	91925	66729.3	93006.6	47020	62.7	60.5	0.246061
130533	94589.8	90439	61571.4	98781.9	40849	8.8	-24.2	0.247279
143358	91759	102389	87703	108221	53111	-1.1	16.5	0.247279
66466.5	80029.9	54429	55940.5	78243.9	46855	4505.6	2381.5	0.250933
12912.8	69868.7	12112	53121.2	72562.9	47977	3732.3	1574.1	0.250933
49884	105912	30867	86595.3	124857	45453	9289.5	4629.9	0.250933
15888	73455.8	14175	54046.3	85857.8	41254	4134.9	1790.8	0.253369
119026	87554.8	89093	77323.4	88221.9	57440	56.1	47.3	0.258242
27047.2	120248	14741	75579.9	140381	35284	7361.2	3774.1	0.258242
5145.75	64344.9	5241	3195.5	63595.6	3293	-16.5	-31.9	0.260678
129895	89063.5	95581	57918.3	88168.3	43051	14.3	-86.9	0.260678
140508	92066.8	100018	75466.6	98496	50213	110	-15.4	0.261896
148510	100396	96944	137045	97646.8	91978	143	-24.2	0.266769
115550	88849.6	85230	63426	81296.4	51130	-5.5	2.2	0.266769
44910.8	99013.4	29726	120685	118977	66477	370.7	403.7	0.267987
118051	92484.1	83653	68981	92182.8	49041	40.7	50.6	0.267987
131558	90881.1	94869	54756.9	87623.9	40954	-5.5	-20.9	0.269205
139488	90622.8	100874	65915.3	90429.7	47770	39.6	-5.5	0.270423
119553	89387.9	87652	73036.7	87307.3	54824	88	-16.5	0.271641
5517.75	72134.7	5013	10144.2	76327.2	8710	665.5	311.3	0.271641
8591.25	67567	8333	12215.5	69276.1	11556	8.8	14.3	0.274078
46500	72767.4	41879	40266.6	72142.8	36579	155.1	45.1	0.275296
127228	90323.6	92313	64066.2	92532.1	45375	2.2	13.2	0.27895
14622.8	75274.2	12731	101929	93790.5	71223	547.8	215.6	0.27895
129730	94027	90421	100463	111161	59229	210.1	74.8	0.280168
4965.75	63923.7	5091	5481.3	67983.1	5284	2.2	8.8	0.282604
105246	88761.7	77707	43710.7	92136.8	31091	45.1	40.7	0.283823
8271	66338.1	8171	6735.3	65910.8	6697	16.5	-14.3	0.285041
6108.75	66690.5	6003	6138	95232	4224	27.5	6.6	0.287477
6819.75	68929.5	6484	34677.5	79946	28427	983.4	402.6	0.287477
11026.5	65939.7	10959	2769.8	66760.4	2719	-6.6	20.9	0.292349
127098	90485.9	92053	72681.4	93338.5	51032	45.1	27.5	0.292349
59741.2	76986	50856	57206.6	72846	51466	2209.9	1177	0.293568
128240	97570.7	86136	78405.8	105700	48613	77	80.3	0.293568
159078	99297.4	104991	148608	101815	95655	507.1	204.6	0.29844
12097.5	73559.3	10778	7047.7	73453.9	6288	47.3	66	0.306967
135567	93147.7	95381	86409.4	97650.1	57992	67.1	42.9	0.308185
27505.5	76319.9	23619	25811.5	74515.8	22701	992.2	807.4	0.313058
6563.25	67050.5	6415	23566.4	69491.5	22225	279.4	114.4	0.315494
131823	92933.1	92961	52617.4	91129.3	37840	160.6	140.8	0.316712
59306.2	79446.8	48922	89372.8	75757.8	77314	2813.8	1516.9	0.316712
123219	87553.1	92233	55080.3	86868.7	41554	61.6	18.7	0.319148
122894	90557.9	88937	63379.8	88696.5	46830	-4.4	-16.5	0.320366
29823	70955.9	27545	7487.7	72623	6757	14.3	39.6	0.321584
207622	135540	100389	167704	120481	91223	905.3	365.2	0.322802
120410	88487.7	89178	52190.6	83250.9	41085	116.6	27.5	0.326457
148075	106139	91429	77148.5	134168	37684	-8.8	33	0.327675
9630.75	68159.9	9260	6989.4	68234.4	6713	0	-11	0.328893
6108.75	70198.7	5703	15661.8	71731.9	14309	1258.4	614.9	0.330111
13856.2	70602	12862	5132.6	70252.7	4788	1.1	19.8	0.330111
26298	66139.6	26058	14073.4	64992.9	14191	167.2	238.7	0.331329
7509	65975.3	7459	2607	68450.5	2496	-18.7	-3.3	0.333766
16795.5	78192.1	14077	105603	89274.4	77523	938.3	418	0.334984
46585.5	79151.4	38572	41099.3	79465.5	33895	2294.6	1400.3	0.336202
15058.5	65071.5	15166	15286.7	64809.8	15458	18.7	30.8	0.336202
162642	101183	105343	131096	104319	82358	220	160.6	0.336202
58272.8	78555.2	48615	82381.2	75013.3	71973	3175.7	1798.5	0.336202
5442	68771.1	5186	6635.2	73677.5	5902	-50.6	18.7	0.33742
118718	85521.9	90974	50911.3	85598	38979	17.6	37.4	0.338638
108026	90838.7	77936	64383	113069	37317	177.1	110	0.338638
126574	90353.6	91808	96493.1	111599	56665	176	85.8	0.339856
21234.8	96134.3	14476	70083.2	96945.2	47377	484	221.1	0.341074
133193	90393.6	96566	73656	85322.5	56575	123.2	74.8	0.344729
84169.5	88985.7	61989	61716.6	87058.7	46459	50.6	-18.7	0.347165
8368.5	71383.3	7683	20930.8	82390.6	16649	535.7	238.7	0.347165
125456	94386.9	87108	70988.5	94317.4	49326	-2.2	-11	0.352037
8808	65476.5	8816	3348.4	65997.2	3325	-12.1	-8.8	0.354474
154520	101518	99752	101631	101642	65529	310.2	140.8	0.355692
90675.8	88198.1	67377	131869	82121.8	105236	5834.4	2709.3	0.355692
6335.25	66440.5	6249	4713.5	62683.4	4928	57.2	-3.3	0.358128
139751	92507.8	99005	85698.8	101914	55109	194.7	67.1	0.359346
108866	99705.3	71557	87930.7	98503.1	58502	495	232.1	0.359346
16562.2	70541.6	15387	30717.5	66920.5	30082	40.7	-8.8	0.361782
18743.2	67311	18249	9534.8	70305.2	8888	-3.3	25.3	0.361782
13516.5	65354.7	13554	12336.5	66047.3	12241	584.1	292.6	0.363001
238148	148758	104917	191950	141401	88964	325.6	122.1	0.363001
134884	91565.6	96540	58977.6	86742.4	44559	-14.3	24.2	0.363001
68516.2	77608.6	57858	74511.8	81713.6	59760	6323.9	3028.3	0.365437
35196.8	88201.8	26152	31516.1	104442	19776	2721.4	1918.4	0.366655
27453.8	72046.2	24973	16869.6	74318.8	14876	2129.6	1618.1	0.367873
26232.8	68430.9	25123	6058.8	69127.7	5744	34.1	-22	0.369091
68181	90780.6	49221	54439	89844.2	39710	3562.9	1982.2	0.369091
138722	100604	90367	115170	91765.2	82251	30.8	30.8	0.370309
141454	94783.6	97805	63349	86413.3	48044	58.3	16.5	0.373964
145066	97739.6	97269	66685.3	92262.5	47368	-17.6	-9.9	0.373964
137689	95898.5	94095	113419	86090	86340	52.8	25.3	0.3764
54315.8	108844	32704	99682	103182	63313	5548.4	3346.2	0.3764
26340	66357.3	26014	27302	65723.8	27224	535.7	294.8	0.377618
6986.25	67045.1	6829	33299.2	78905.8	27657	101.2	62.7	0.378836
5434.5	63395.4	5618	4369.2	64317.1	4452	88	134.2	0.378836
139032	102389	88990	113561	88778.7	83830	1900.8	759	0.378836
175919	110419	104412	235150	145065	106234	3853.3	2582.8	0.380054
145079	92988.7	102248	122675	96495.9	83316	97.9	30.8	0.381272
14447.2	68869.3	13748	4985.2	75088.5	4351	33	13.2	0.38249
14685	75559.1	12737	54928.5	79392	45342	3639.9	1630.2	0.383709
122154	99319.9	80603	99770	99053.6	66010	240.9	149.6	0.384927
136710	99895.5	89688	142017	107960	86210	60.5	26.4	0.386145
98658.8	118835	54409	149116	122248	79940	5858.6	4177.8	0.386145
144921	93862.2	101186	105571	97798.1	70745	26.4	85.8	0.387363
124907	88741.1	92245	51711	83869.9	40407	23.1	-2.2	0.388581
132076	96938.8	89291	88646.8	92238.6	62984	29.7	40.7	0.391017
151352	105740	93805	175095	112822	101709	836	466.4	0.391017
31062.8	96874.9	21014	63925.4	96151.5	43571	3758.7	2389.2	0.39589
17629.5	77458.2	14916	16600.1	68503.5	15881	-11	8.8	0.397108
48238.5	102462	30854	67853.5	115879	38375	8423.8	4406.6	0.397108
13713	76367.7	11768	5864.1	77528.7	4957	77	-24.2	0.398326
113185	91784.8	80816	59585.9	91486.8	42684	42.9	-24.2	0.399544
5048.25	64706.1	5113	7723.1	64624.8	7832	111.1	74.8	0.399544
26339.2	68812.8	25085	22539	69589.9	21226	497.2	342.1	0.399544
171866	120814	93229	215395	125533	112450	3180.1	1809.5	0.400762
7386	78912.4	6134	97662.4	90562.3	70674	284.9	123.2	0.403199
44350.5	88114.8	32986	93737.6	89761.5	68439	6953.1	3654.2	0.403199
11906.2	66526.4	11729	3781.8	64475.6	3844	-24.2	-3.3	0.403199
7233.75	72322.1	6555	16502.2	79328.7	13633	122.1	66	0.409289
149281	97169.9	100682	98026.5	95443	67310	108.9	55	0.409289
6844.5	64356	6970	6114.9	63309	6330	53.9	28.6	0.410507
39560.2	102865	25204	85723	108129	51956	283.8	339.9	0.410507
49238.2	89742.7	35957	262143	83587.4	205531	1166	1971.2	0.414162
16467.8	68284.1	15805	6560.4	69694	6169	7.7	8.8	0.41538
124088	86931.7	93547	53793.3	83344.7	42299	-58.3	-14.3	0.419034
178820	101710	115221	149012	101634	96086	222.2	91.3	0.42147
17037	68402.7	16323	5908.1	68107.9	5685	-33	-22	0.426343
250089	139886	117166	156494	141154	72658	100.1	82.5	0.426343
139647	98720.7	92705	74085	88003.4	55171	0	35.2	0.426343
31708.5	99304.6	20926	70656.3	97717.3	47387	4911.5	2743.4	0.427561
46935.8	78760.2	39055	77709.5	87167.6	58425	5500	2346.3	0.428779
8571.75	73136.1	7681	44586.3	73754.6	39618	1976.7	800.8	0.428779
115637	90484.1	83754	56652.2	85049.7	43654	-7.7	-64.9	0.429997
136528	97446.4	91820	83396.5	92469	59106	75.9	2.2	0.431215
75416.2	90110.7	54849	86112.4	90799.5	62153	3558.5	1929.4	0.433652
75876.8	88907	55931	132722	86646	100386	10743.7	4629.9	0.433652
122148	95087	84187	106303	102206	68163	567.6	319	0.437306
5364.75	66892	5256	5431.8	70379.3	5058	14.3	24.2	0.439742
15726	65862.7	15648	8572.3	65845.6	8532	482.9	319	0.44096
5978.25	67191	5831	1401.4	61309.8	1498	-20.9	34.1	0.442178
150986	100405	98551	162557	101385	105078	488.4	248.6	0.443397
107830	90279.7	78276	64084.9	98848.3	42488	99	-22	0.444615
10042.5	67474.4	9754	5705.7	67205	5564	-15.4	3.3	0.444615
111600	92349.7	79197	61402	92110.7	43687	53.9	20.9	0.444615
9819.75	65063.9	9891	3146	66637.4	3094	-9.9	-4.4	0.445833
133276	93704.2	93212	54583.1	92390.1	38718	-36.3	12.1	0.445833
116962	89328.2	85810	83234.8	101622	53678	556.6	213.4	0.445833
153221	97775.1	102700	184919	110154	110017	342.1	154	0.447051
138715	88641.5	102557	142035	94425.1	98580	226.6	95.7	0.447051
13329	82877.5	10540	10373	91420.8	7436	26.4	7.7	0.448269
162022	120243	88307	226025	122957	120471	365.2	113.3	0.448269
64127.2	85619.7	49085	114766	81205.4	92621	5997.2	2883.1	0.450705
249606	152682	107139	199937	130509	100400	84.7	80.3	0.451923
4966.5	64760.2	5026	1241.9	60021.5	1356	-34.1	45.1	0.45436
157212	92218.7	111724	151038	88453.7	111905	103.4	124.3	0.45436
126124	87904.9	94030	56010.9	87002.7	42191	45.1	-7.7	0.45436
29887.5	84021.4	23312	19899	100890	12926	60.5	-8.8	0.455578
7326.75	68516.8	7008	11864.6	70803	10982	28.6	68.2	0.455578
107420	86932.7	80981	78391.5	96940.6	52996	282.7	141.9	0.455578
10153.5	65857.1	10104	3270.3	68429.9	3132	28.6	29.7	0.456796
62622.8	84607.3	48507	122475	92456.6	86814	10233.3	5258	0.456796
5902.5	65663.9	5891	9307.1	66133.6	9223	26.4	-38.5	0.456796
40832.2	74188.6	36070	85450.2	75062.9	74605	569.8	488.4	0.456796
117464	95014.1	81021	65063.9	92103.6	46296	-20.9	-1.1	0.46045
7846.5	69754.2	7372	11939.4	77880	10047	12.1	23.1	0.462887
7408.5	66400.9	7312	3410	72534.2	3081	9.9	-2.2	0.464105
6316.5	66297	6244	15662.9	65619.4	15643	940.5	437.8	0.464105
6219.75	66877.4	6095	5922.4	69569.9	5579	-17.6	-9.9	0.466541
24564.8	67302.5	23920	13946.9	66387.6	13768	47.3	22	0.467759
138379	94782.5	95680	72180.9	97492.8	48521	85.8	62.7	0.468977
131018	93637.9	91698	72133.6	92084.6	51337	-28.6	67.1	0.468977
5535.75	67912.9	5342	3282.4	71969	2989	-5.5	19.8	0.471413
129449	88196.1	96190	58591.5	103522	37092	-3.3	39.6	0.476286
52935.8	89065.7	38951	60425.2	86389.9	45839	6734.2	3839	0.476286
132023	90258.6	95861	119152	91196	85626	304.7	105.6	0.478722
139669	92250.1	99223	77149.6	87712.1	57644	16.5	45.1	0.481158
47171.2	89064.1	34710	83919	83598.8	65787	4065.6	2325.4	0.482376
118025	87792.9	88104	43700.8	84438.2	33918	0	23.1	0.483595
139470	99829.7	91559	176099	111597	103415	2079	854.7	0.484813
131535	98088.1	87883	124390	99819.2	81668	396	177.1	0.484813
262143	143028	120115	262143	114456	150100	10221.2	5120.5	0.486031
9039	66343.4	8929	4122.8	65059.4	4153	-5.5	-29.7	0.487249
31055.2	86206	23609	85449.1	101631	55101	2986.5	1965.7	0.489685
48622.5	81804.3	38953	54148.6	76713.3	46259	4858.7	2319.9	0.490903
127034	88702.6	93856	57335.3	85546.1	43924	45.1	30.8	0.492122
7527	66248.9	7446	16596.8	65022	16728	7.7	-15.4	0.49334
120600	92097.7	85818	36107.5	85653.2	27627	18.7	8.8	0.495776
9075	69196	8595	11370.7	75408.8	9882	-13.2	3.3	0.496994
101110	91094.8	72741	86551.3	113784	49851	113.3	39.6	0.496994
196578	118882	108367	262143	97754.1	175745	8131.2	4007.3	0.498212
113727	87714.8	84971	49211.8	89997.3	35836	-13.2	17.6	0.498212
68686.5	84937.6	52997	70533.1	80702.1	57278	4248.2	2075.7	0.49943
141241	93892.1	98585	91427.6	93896.2	63813	13.2	25.3	0.49943
157018	101720	101163	142649	94356.5	99078	107.8	47.3	0.49943
143472	96962.8	96971	82746.4	88016.4	61612	47.3	4.4	0.49943
261688	135826	126264	262143	125572	136812	664.4	261.8	0.500648
141232	98060.3	94389	90966.7	92186.3	64669	48.4	-16.5	0.501866
152990	108718	92223	142141	113203	82289	96.8	61.6	0.503085
164866	120068	89988	262143	94133.8	182504	1705	778.8	0.504303
108853	89553.9	79659	60863	86406.9	46162	34.1	31.9	0.506739
175340	104212	110266	152470	94525.3	105710	91.3	47.3	0.509175
49767.8	106937	30500	148191	107758	90126	4525.4	2596	0.510393
114510	85848.5	87416	66016.5	87183	49625	178.2	68.2	0.510393
59221.5	86096.4	45079	65828.4	87342.9	49393	3229.6	1633.5	0.511611
8042.25	68280.5	7719	5681.5	67649.5	5504	-5.5	-25.3	0.511611
6847.5	66472.8	6751	2248.4	71322	2066	2.2	-3.3	0.514048
6703.5	65258.6	6732	4626.6	65872	4603	-13.2	-17.6	0.515266
22904.2	66277.5	22648	23471.8	67020.2	22952	176	111.1	0.515266
133360	96495.3	90573	105866	90513.6	76652	82.5	-5.5	0.515266
36004.5	80113.8	29453	79667.5	88930.1	58710	238.7	218.9	0.516484
116961	91408.6	83856	107964	84148.3	84084	195.8	72.6	0.517702
120704	92533.1	85488	69071.2	93359.9	48486	52.8	19.8	0.51892
129478	94100.4	90175	74102.6	112800	43053	16.5	-9.9	0.521356
154895	99016.9	102520	103231	98226.1	68875	-4.4	51.7	0.522575
5568.75	63558.6	5742	2548.7	78345	2132	-41.8	15.4	0.522575
65576.2	73928.4	58132	60157.9	73361.3	53741	2437.6	1514.7	0.523793
20307.8	86008.1	15474	117410	99697.5	77179	232.1	55	0.523793
65201.2	84937.4	50308	68074.6	80831.6	55193	4610.1	2478.3	0.526229
54852.8	73566.6	48865	56316.7	72237.8	51092	3589.3	1658.8	0.528665
148192	104174	93228	121734	114256	69825	174.9	125.4	0.529883
10890.8	74139	9627	6622	73196.1	5929	-31.9	1.1	0.529883
52761	79121	43702	9942.9	74114.9	8792	7.7	46.2	0.531101
18794.2	74998.5	16423	8483.2	93863.8	5923	37.4	42.9	0.531101
138095	92063.5	98304	98294.9	89803.2	71733	184.8	62.7	0.531101
159592	104474	100111	140183	106176	86526	46.2	48.4	0.533538
137385	96092.4	93698	82629.8	88700.1	61051	724.9	311.3	0.533538
8050.5	63688.7	8284	3675.1	66791.8	3606	166.1	156.2	0.533538
110140	93263.4	77395	75974.8	84617.9	58842	68.2	13.2	0.533538
126392	94110.1	88016	70999.5	89923.9	51744	-2.2	-2.2	0.534756
136668	90016.8	99500	62856.2	88521.4	46535	-2.2	-7.7	0.534756
138334	94014.7	96430	130217	90522.3	94274	810.7	337.7	0.535974
9899.25	72012.1	9009	9908.8	70180.8	9253	-27.5	53.9	0.537192
65883	79482.1	54323	80121.8	80778.8	65003	3962.2	2158.2	0.537192
134918	92509.4	95579	108317	103747	68423	413.6	211.2	0.53841
144932	102394	92762	212098	96188.6	144508	601.7	265.1	0.539628
128492	94989.5	88650	64882.4	83747.9	50773	38.5	-14.3	0.540846
91221	95429.2	62646	80813.7	89134.7	59418	9801	5551.7	0.546937
138802	91516	99398	127854	95904.1	87369	204.6	77	0.546937
155120	96502.5	105344	113640	100428	74158	320.1	181.5	0.549373
63068.2	84741	48775	87846	84279.9	68309	1865.6	914.1	0.550591
140966	93354.5	98960	67999.8	97673.1	45626	111.1	53.9	0.551809
192752	104068	121384	155279	111934	90914	4004	2299	0.553028
232778	124687	122349	262143	68367	251288	1149.5	545.6	0.554246
112646	86833.6	85017	72420.7	89983.2	52745	34.1	-7.7	0.554246
140506	99812.9	92255	107251	109045	64458	44	4.4	0.5579
82095	80399.6	66918	110886	77769.2	93443	5940	2612.5	0.560336
13402.5	75589.2	11620	53659.1	77412.2	45427	3207.6	1382.7	0.561554
262143	150613	114066	208044	161562	84391	264	84.7	0.562773
117783	90399.4	85388	68383.7	91824.7	48806	50.6	27.5	0.562773
138665	91410.4	99415	84912.3	88772.8	62686	47.3	4.4	0.563991
7819.5	66492.6	7707	2684	67862.1	2592	-5.5	22	0.568863
207794	126201	107907	262143	68367	251288	18841.9	9865.9	0.570081
68641.5	86779.8	51838	83301.9	93456.7	58415	4786.1	2185.7	0.571299
30281.2	65779.9	30169	15654.1	64615.9	15877	321.2	413.6	0.572518
132933	88037.2	98957	68699.4	83058.8	54206	25.3	-58.3	0.574954
36790.5	68569.3	35163	30211.5	68738.4	28804	705.1	422.4	0.576172
109202	88944.8	80462	81088.7	97657.5	54417	184.8	4.4	0.576172
68277.8	86970.9	51450	116949	95484.5	80268	4568.3	2022.9	0.57739
113721	93206.9	79960	95518.5	84859.3	73768	129.8	47.3	0.582263
60738.8	77906.9	51094	81309.8	78954.5	67491	5273.4	2710.4	0.592008
28809.8	75662.2	24954	34735.8	73419.5	31006	-2.2	-17.6	0.598098
146290	94345.5	101619	70999.5	94006.2	49497	26.4	-22	0.598098
5198.25	65665.5	5188	2786.3	62793.3	2908	1.1	19.8	0.598098
107512	88794.6	79351	41289.6	86790.5	31178	47.3	-7.7	0.599316
138250	92032.6	98447	64070.6	89722.7	46799	-3.3	-12.1	0.599316
51232.5	93322.9	35978	126692	110178	75359	7830.9	4064.5	0.600534
6442.5	69718.6	6056	3479.3	63728.2	3578	-17.6	3.3	0.604189
151664	97540	101901	119219	111007	70384	735.9	344.3	0.604189
29907	100646	19474	88997.7	95388.9	61145	5417.5	3007.4	0.605407
134740	100600	87776	159349	100126	104300	391.6	221.1	0.605407
17451	70004.8	16337	10778.9	70499.6	10020	378.4	341	0.609061
115137	88208.5	85543	57594.9	83518.6	45194	33	8.8	0.611498
27036	72364	24485	41824.2	70848.6	38688	891	437.8	0.612716
10999.5	64971.9	11095	8203.8	69715.3	7712	13.2	-13.2	0.613934
26127	68784.8	24893	22080.3	67965.6	21291	416.9	253	0.613934
113895	93073.6	80197	94922.3	86144.4	72214	105.6	50.6	0.613934
7503	93358	5267	44159.5	94240.7	30709	1404.7	726	0.615152
8748.75	80505.2	7122	25405.6	86939.7	19151	1054.9	541.2	0.61637
5842.5	73001.7	5245	13154.9	74020.7	11647	1636.8	654.5	0.61637
39276.8	77817.3	33078	36359.4	97096.7	24541	3364.9	2077.9	0.617588
146182	94759.8	101100	84450.3	93931.5	58921	-7.7	68.2	0.620024
140127	88482.8	103787	86006.8	84827.6	66447	77	-19.8	0.622461
140050	90679.9	101217	91351.7	94168	63576	141.9	93.5	0.622461
14920.5	75183	13006	4869.7	72269.2	4416	52.8	19.8	0.622461
10651.5	64473.7	10827	6745.2	66484.2	6649	480.7	350.9	0.627333
8021.25	68208.2	7707	26970.9	67159.3	26319	38.5	38.5	0.627333
11361	88332.5	8429	66779.9	85811.8	51001	2129.6	896.5	0.628551
23511	77552.7	19868	55067.1	90641.1	39815	217.8	117.7	0.629769
117591	84299	91418	40382.1	85268.6	31037	22	25.3	0.630987
6914.25	64237.6	7054	10189.3	68083.8	9808	774.4	342.1	0.630987
123134	90114.2	89550	121909	87054.2	91775	249.7	81.4	0.632206
90870	83493.5	71326	77643.5	91016.2	55907	6430.6	3443	0.633424
53421	100364	34883	118235	128305	60392	7838.6	4043.6	0.633424
21855	78520.3	18241	10775.6	77834.2	9073	46.2	68.2	0.634642
97494.8	116721	54741	144713	124117	76411	4888.4	2362.8	0.63586
44074.5	77112.1	37458	26202	79998.8	21465	3476	2253.9	0.637078
40908	120492	22250	262143	85970.4	199834	67.1	-47.3	0.638296
122488	86235.5	93087	53389.6	89024.8	39303	15.4	-61.6	0.639514
125798	89450.7	92166	87631.5	83900.9	68450	223.3	106.7	0.639514
105418	92334.6	74822	63270.9	89418.7	46372	-6.6	33	0.649259
14697	67237.9	14325	7808.9	69008.1	7416	15.4	-6.6	0.650477
125929	86921.7	94946	54970.3	81575.4	44162	14.3	5.5	0.650477
216999	109524	129846	197562	109094	118682	51.7	-55	0.651696
67263	91756.1	48042	148403	106431	91381	13446.4	6738.6	0.652914
114547	88973.2	84373	43664.5	87542.7	32688	37.4	-9.9	0.65535
117655	91940.9	83865	87442.3	88378.2	64842	31.9	13.2	0.656568
163796	105463	101785	149232	101367	96481	806.3	350.9	0.657786
123314	96091.9	84102	94985	91820	67795	338.8	137.5	0.660222
156916	104979	97959	85327	108753	51419	162.8	71.5	0.66144
148006	95062.1	102036	94557.1	101687	60941	38.5	36.3	0.665095
9465	68968	8994	4990.7	69279.9	4721	-66	-1.1	0.666313
126112	96423.7	85714	81970.9	95835.2	56055	88	81.4	0.666313
147568	98929	97757	116680	103325	74007	-39.6	8.8	0.666313
5818.5	63363.4	6018	2830.3	65151.6	2847	302.5	204.6	0.668749
116126	85572.6	88935	47510.1	85050.7	36609	-2.2	7.7	0.669967
49654.5	91922.7	35401	76341.1	117526	42570	8842.9	4331.8	0.669967
40042.5	124963	21000	24537.7	159045	10111	2593.8	2522.3	0.671185
121518	85847.4	92767	58681.7	79564.8	48335	-4.4	78.1	0.672404
14694.8	72024.2	13371	4116.2	68851.3	3918	3.3	6.6	0.676058
130010	126985	67097	262143	121242	141699	30892.4	15977.5	0.677276
136358	93461.5	95615	113289	88884.3	83530	654.5	282.7	0.678494
144974	92742.3	102445	64408.3	83326.3	50657	-5.5	11	0.679712
38310.8	72048.1	34848	39718.8	73595.8	35369	3111.9	1329.9	0.679712
8041.5	70758.3	7448	16190.9	69666.3	15231	85.8	33	0.68093
135681	97421.9	91273	82761.8	97439.6	55664	62.7	-38.5	0.68093
106576	87152.2	80142	56537.8	85282.3	43447	232.1	133.1	0.684585
30918.8	95440.2	21231	63543.7	88225.1	47202	189.2	402.6	0.684585
126658	89996	92234	75824.1	83967.7	59180	126.5	58.3	0.687021
45576	111872	26699	118582	112137	69303	11312.4	5590.2	0.688239
38179.5	72844.4	34349	23115.4	69958.9	21654	1279.3	1233.1	0.688239
55320	97500.3	37184	79631.2	94677.4	55121	5934.5	3319.8	0.689457
184654	105849	114328	192449	108806	115916	556.6	256.3	0.689457
99713.2	84160.5	77647	43293.8	89623.6	31658	0	-22	0.689457
5262.75	65896	5234	6939.9	67379.8	6750	16.5	17.6	0.691894
27522	87336.9	20652	68637.8	95277.6	47212	4450.6	2117.5	0.693112
58003.5	79807.6	47631	52451.3	74550.5	46109	3845.6	2016.3	0.69433
60637.5	82366.6	48247	108034	81357.5	87025	1941.5	958.1	0.695548
109106	90678.8	78854	49863	87986.6	37140	-6.6	17.6	0.696766
128464	89920.2	93628	92163.5	114651	52682	232.1	101.2	0.697984
119596	89926.6	87158	70600.2	100083	46230	244.2	160.6	0.699202
56006.2	96860.3	37894	85320.4	135205	41356	2971.1	2365	0.70042
18349.5	68725.2	17498	17872.8	68250.3	17162	63.8	104.5	0.701639
126927	89590.4	92848	45887.6	89242.4	33698	23.1	52.8	0.702857
155679	108410	94111	262143	86658.1	198248	1980	861.3	0.704075
196608	105535	122091	97028.8	113294	56127	118.8	49.5	0.705293
168647	102517	107811	194854	100153	127504	337.7	195.8	0.705293
8586	69743.7	8068	6106.1	68710.4	5824	-20.9	3.3	0.707729
108044	98571.5	71834	214700	96340.3	146051	8061.9	3734.5	0.707729
4973.25	64133.6	5082	6391	64606	6483	929.5	378.4	0.707729
215816	125949	112297	244235	185321	86370	13802.8	6142.4	0.710165
186049	111364	109487	129626	120189	70682	642.4	371.8	0.712602
262143	128554	133639	262143	106710	160996	2054.8	932.8	0.712602
80378.2	87007.1	60543	104996	91064.6	75562	4536.4	2515.7	0.71382
51848.2	109766	30956	102478	149368	44963	9737.2	4988.5	0.716256
43619.2	85806.1	33315	104929	95167.7	72258	1956.9	808.5	0.718692
145067	100069	95006	148176	97501.2	99597	478.5	224.4	0.71991
126969	93670.6	88833	55496.1	95211.7	38199	-17.6	60.5	0.71991
70041.8	125451	36590	162636	131929	80790	5336.1	3499.1	0.721129
131143	89843.1	95662	102585	87764.2	76603	289.3	183.7	0.722347
13222.5	73206.9	11837	35371.6	77969.6	29731	2698.3	1103.3	0.723565
138458	94329.7	96194	79887.5	83788.2	62485	133.1	27.5	0.723565
30725.2	83375.8	24151	97477.6	105705	60435	390.5	187	0.724783
13362	81384	10760	54622.7	100986	35448	5453.8	2296.8	0.726001
120154	93609.1	84120	89177	95247.7	61359	42.9	-2.2	0.730874
136956	89360.5	100442	104163	90426.2	75492	264	101.2	0.73331
149036	97217.9	100467	110439	94845.1	76311	84.7	-6.6	0.73331
59839.5	83833.4	46779	63566.8	89761.4	46411	6611	3675.1	0.736964
179778	126112	93424	137880	97138	93023	5588	2567.4	0.738182
7663.5	65668.8	7648	3576.1	65428.1	3582	-7.7	4.4	0.7394
143334	101928	92159	112123	113395	64801	118.8	95.7	0.7394
247024	146338	110627	262143	103306	166300	641.3	310.2	0.7394
13953.8	66223	13809	6600	67902.3	6370	-20.9	34.1	0.740618
159651	104857	99782	90184.6	111510	53003	100.1	41.8	0.740618
9468.75	72122.7	8604	49076.5	82746.6	38869	145.2	63.8	0.741837
163820	98767.5	108701	128107	103716	80948	469.7	239.8	0.741837
136918	93931.5	95528	71999.4	90595	52084	240.9	82.5	0.743055
5448	63014.5	5666	5711.2	62329.6	6005	59.4	2.2	0.744273
137906	100378	90038	116323	97456.4	78223	134.2	74.8	0.747927
155713	102206	99845	187157	109187	112335	495	185.9	0.750363
71863.5	91693.4	51363	98208	85038.8	75685	5677.1	3494.7	0.751582
6040.5	68930.9	5743	8080.6	71418.8	7415	0	3.3	0.751582
37470	78359.6	31338	8684.5	85061.6	6691	-27.5	25.3	0.755236
118708	102640	75796	131214	98385.7	87403	100.1	80.3	0.756454
8699.25	65432.6	8713	6278.8	64084.6	6421	346.5	158.4	0.75889
77559.8	82495.4	61615	99864.6	81045.2	80754	6699	3261.5	0.761327
126504	91114.1	90991	80741.1	85059.2	62209	135.3	34.1	0.762545
104358	87812.7	77884	53396.2	80957.2	43225	-22	-27.5	0.762545
127700	93105.4	89887	71633.1	96425	48686	121	1.1	0.763763
123436	88193.3	91725	41743.9	83271.8	32853	-57.2	29.7	0.766199
106225	97622.3	71311	237245	93963.6	165469	14861	6475.7	0.771072
26382.8	70563.6	24503	8952.9	71440.1	8213	14.3	8.8	0.771072
120131	91098.6	86422	47219.7	91477.4	33829	78.1	-4.4	0.773508
7988.25	66318.5	7894	4884	67770	4723	-2.2	33	0.775944
154043	95212.5	106030	131712	90877	94984	57.2	74.8	0.77838
133674	91032	96235	77975.7	88884.1	57493	27.5	9.9	0.77838
6754.5	64707.3	6841	2995.3	60381.4	3251	29.7	-2.2	0.779598
34820.2	104100	21921	90314.4	96371.4	61417	308	402.6	0.779598
15143.2	81843	12126	59669.5	110795	35295	251.9	59.4	0.779598
50792.2	77316.8	43053	93500	74186.9	82597	1159.4	1049.4	0.782035
7942.5	66333.6	7847	2244	63829.3	2304	-7.7	6.6	0.783253
122456	88116.9	91075	64610.7	88165.6	48027	-18.7	-9.9	0.785689
28977.8	70940.8	26770	22174.9	72207.8	20126	24.2	-9.9	0.786907
131860	90384.9	95609	119568	97110	80692	201.3	85.8	0.789343
8222.25	66582.6	8093	34310.1	69118	32532	921.8	344.3	0.789343
52695	90302	38243	66047.3	116388	37190	10861.4	5457.1	0.79178
58211.2	80176	47582	60871.8	75197.4	53051	1038.4	946	0.792998
91527.8	107691	55700	116235	119002	64012	272.8	169.4	0.792998
7590	68647.3	7246	9278.5	70887.8	8578	442.2	245.3	0.796652
129186	89205.7	94908	75573.3	86316.8	57379	133.1	22	0.79787
14321.2	72274.6	12986	10786.6	72869.9	9701	-37.4	-34.1	0.79787
123853	88033	92202	61062.1	82931.3	48254	79.2	44	0.79787
8496.75	63785	8730	13318.8	64242.4	13587	93.5	37.4	0.799088
109301	89640.4	79910	50103.9	87163.1	37672	-27.5	33	0.800306
122370	90766.1	88355	90140.6	93336.5	63292	159.5	53.9	0.801525
56841.8	93906.6	39669	69811.5	99757.2	45863	1379.4	1285.9	0.801525
119300	89239.6	87612	70130.5	80331.3	57214	70.4	39.6	0.802743
142046	118996	78230	191155	105853	118348	356.4	235.4	0.803961
262143	122959	139720	262143	127869	134355	913	530.2	0.805179
28261.5	84941.3	21805	59944.5	90933.8	43202	7207.2	3070.1	0.806397
200792	126091	104362	152272	125310	79637	279.4	58.3	0.808833
125371	122498	67073	127580	134069	62364	44	11	0.810052
135104	89723.1	98683	67735.8	94289.2	47080	26.4	-58.3	0.81127
6690	67141.8	6530	12646.7	68712.8	12062	1060.4	504.9	0.813706
181040	106648	111251	140348	102594	89653	157.3	26.4	0.818578
65507.2	81843.2	52455	71075.4	77259.9	60290	7855.1	3769.7	0.818578
17193.8	65500.8	17203	11346.5	70785.8	10505	299.2	292.6	0.819797
6051.75	68652.9	5777	2156	65566.4	2155	-6.6	17.6	0.823451
13320	70671.9	12352	6044.5	68028.9	5823	39.6	34.1	0.824669
10975.5	69929.1	10286	9466.6	91437.5	6785	25.3	-36.3	0.825887
6169.5	66217.5	6106	3302.2	64891.4	3335	-26.4	-25.3	0.828323
63190.5	96490	42919	109472	94652.3	75797	170.5	48.4	0.829541
10519.5	69489.6	9921	8626.2	71155	7945	-35.2	27.5	0.83076
23795.2	69999.4	22278	12537.8	65961.1	12457	-16.5	38.5	0.831978
145978	95718.7	99947	70211.9	112482	40908	26.4	-11	0.834414
57652.5	79618.9	47455	41949.6	79634.1	34523	1340.9	1151.7	0.834414
14850	67734.5	14368	23576.3	67345	22943	1988.8	861.3	0.834414
166456	97288.3	112129	124127	88025.7	92414	28.6	37.4	0.835632
102758	88849.7	75795	40651.6	80687.6	33018	-50.6	-27.5	0.835632
17165.2	70764.4	15897	2635.6	66484.5	2598	-34.1	48.4	0.83685
7599	73236.5	6800	16106.2	69379.3	15214	541.2	245.3	0.839286
127836	89509	93598	54301.5	87435.3	40701	-55	5.5	0.842941
119673	92358.4	84918	79808.3	96585.9	54152	132	52.8	0.844159
126575	98358.2	84337	74008	100142	48433	31.9	9.9	0.845377
6639	69260.3	6282	16443.9	67404.8	15988	679.8	324.5	0.845377
63591	87977.6	47370	87428	92728.3	61790	3205.4	1666.5	0.847813
70818.8	88880.8	52218	98167.3	154273	41702	7648.3	4162.4	0.849031
43840.5	80421.3	35726	53255.4	80902.8	43140	251.9	121	0.849031
6912.75	70292.3	6445	23527.9	69600.3	22154	236.5	135.3	0.852686
145061	92029.4	103301	89816.1	103457	56895	15.4	61.6	0.853904
19363.5	67385.6	18832	8053.1	70869.9	7447	-25.3	-27.5	0.853904
12052.5	68571.3	11519	14302.2	66898.1	14011	466.4	266.2	0.855122
142396	92332.1	101071	82370.2	92160.6	58574	144.1	140.8	0.858776
6016.5	63947	6166	6091.8	72614.1	5498	-6.6	-25.3	0.858776
5274.75	64711	5342	4424.2	67008.2	4327	-23.1	-3.3	0.864867
6954	80447.9	5665	48259.2	76118.3	41550	3422.1	1410.2	0.868521
7380.75	71342.9	6780	59107.4	75270.8	51463	392.7	138.6	0.868521
85415.2	98627	56757	153965	112308	89844	7738.5	4057.9	0.869739
160720	94829.7	111072	88995.5	105248	55416	56.1	15.4	0.869739
110717	88478.8	82008	37019.4	82096.1	29552	25.3	-23.1	0.869739
16735.5	67777.6	16182	36767.5	76934.7	31320	42.9	25.3	0.873394
41693.2	106241	25719	117157	112994	67950	350.9	398.2	0.873394
7373.25	66797.5	7234	2174.7	66073.8	2157	-40.7	-2.2	0.873394
142454	94662.3	98623	94557.1	89197.3	69474	75.9	89.1	0.873394
49572	101056	32148	95026.8	113806	54722	7497.6	3914.9	0.874612
14653.5	65533.8	14654	16907	66579.6	16642	146.3	163.9	0.87583
55554	89907.1	40495	129017	106330	79519	9603	4739.9	0.87583
22956	64696.2	23254	4895	62619.3	5123	183.7	425.7	0.87583
50928	80998.3	41206	33031.9	77830.5	27814	267.3	264	0.877048
159465	99046.6	105513	150667	95600.6	103285	167.2	84.7	0.877048
130912	98390.2	87198	71236	89509	52157	-27.5	-58.3	0.877048
128526	97490.5	86399	90981	94712.5	62954	36.3	20.9	0.878266
123944	96477.9	84193	244647	95156.8	168492	5758.5	2938.1	0.879484
145792	95940.4	99589	111000	115010	63251	67.1	11	0.879484
262143	112547	152646	262143	68367.5	251286	1732.5	764.5	0.881921
177973	111677	104441	143832	124795	75533	169.4	51.7	0.881921
71784.8	78448.6	59969	99370.7	74568.4	87334	7280.9	3624.5	0.888011
58644	90611.6	42415	70215.2	87680	52482	3287.9	1560.9	0.889229
119238	87297.9	89514	60181	87037.6	45314	28.6	2.2	0.889229
142980	96374.9	97228	86980.3	91284.3	62446	1.1	-28.6	0.889229
116228	89334.8	85265	53612.9	88672.9	39624	0	-24.2	0.890448
8551.5	66127.6	8475	3889.6	66538.5	3831	27.5	26.4	0.890448
8218.5	67166.4	8019	6633	99862.2	4353	15.4	-25.3	0.890448
13965.8	80278.9	11401	32299.3	83620.4	25314	3558.5	1582.9	0.892884
5071.5	64915.2	5120	2458.5	63184.4	2550	14.3	1.1	0.892884
109394	96319.6	74432	84540.5	95995	57716	-2.2	36.3	0.894102
70437.8	85958.1	53703	89724.8	83504.3	70418	6842	3303.3	0.894102
129434	89498.2	94779	45834.8	86059.8	34904	-5.5	24.2	0.897756
8196	73429	7315	27480.2	75546.1	23839	3798.3	1600.5	0.900193
41067.8	83286.9	32315	53947.3	89372.6	39559	4142.6	2520.1	0.901411
69846	76092.6	60156	94690.2	80983.7	76628	2678.5	1489.4	0.903847
121505	86339.1	92229	62186.3	80225.2	50800	345.4	141.9	0.906283
122598	94227.4	85268	56783.1	86728.3	42908	4.4	18.7	0.906283
66279	91092.6	47684	114940	149462	50399	8544.8	4331.8	0.906283
7484.25	64665.5	7585	6350.3	68348.4	6089	-7.7	-16.5	0.907501
87418.5	84237.2	68011	91551.9	87280.8	68743	3429.8	2170.3	0.907501
124632	87825.8	93001	41534.9	85250	31930	24.2	44	0.907501
10984.5	68060.9	10577	7922.2	66231.6	7839	11	-1.1	0.911156
116097	84177.3	90387	51610.9	88465	38234	26.4	46.2	0.913592
16371	67904.4	15800	6278.8	65816.9	6252	5.5	-29.7	0.918464
6639.75	69913.7	6224	5338.3	67761.2	5163	9.9	-14.3	0.919683
140384	94083.4	97788	94672.6	92300.9	67220	36.3	-28.6	0.920901
139770	93856	97596	108576	95017.9	74887	155.1	77	0.920901
175544	132044	87126	173870	135024	84391	166.1	55	0.924555
205957	113080	119363	198405	105864	122824	126.5	46.2	0.926991
7102.5	67254.6	6921	33988.9	71084.3	31336	407	211.2	0.926991
230630	140986	107206	262143	82119.5	209205	12533.4	6387.7	0.928209
7257	68401.4	6953	5727.7	68749.2	5460	19.8	-17.6	0.928209
134390	94328.9	93369	86718.5	101139	56192	276.1	114.4	0.928209
7419.75	66095	7357	9014.5	64586.7	9147	30.8	11	0.929428
262143	143822	119452	262143	159391	107784	4614.5	2388.1	0.931864
8784.75	68660.4	8385	3912.7	71666.5	3578	27.5	-9.9	0.935518
5815.5	70683.4	5392	27239.3	76691.8	23277	4228.4	1755.6	0.936736
55239.8	85028.9	42576	69537.6	77897.1	58503	346.5	145.2	0.941609
176243	102376	112822	142306	106663	87436	79.2	26.4	0.941609
115240	92072.1	82027	76542.4	95950.3	52280	26.4	-16.5	0.942827
23682	69647.4	22284	19646	66690.2	19306	24.2	2.2	0.944045
16217.2	70157.4	15149	36516.7	68885.7	34741	323.4	213.4	0.945263
193308	117645	107685	216720	126928	111898	555.5	288.2	0.951354
146327	91568.6	104727	93448.3	98553.7	62141	620.4	255.2	0.951354
91487.2	90318.6	66384	110408	84057.9	86080	1020.8	919.6	0.952572
146698	96810.2	99308	107449	97240.7	72416	39.6	-15.4	0.95379
119744	88984.7	88190	57352.9	97683.9	38478	85.8	38.5	0.958662
15769.5	81574.7	12669	28656.1	95689.7	19626	3471.6	1417.9	0.962317
87475.5	117869	48637	111732	116033	63107	13449.7	7452.5	0.962317
136633	101326	88372	61891.5	94713.9	42825	798.6	326.7	0.962317
109967	86326.7	83483	97099.2	105304	60430	143	68.2	0.963535
106223	86992	80024	65325.7	105308	40654	77	46.2	0.964753
123241	93765.8	86137	88418	103765	55843	247.5	127.6	0.969626
30636.8	106759	18807	70770.7	124594	37225	5030.3	2863.3	0.972062
143385	94176.9	99779	85596.5	84140.6	66670	45.1	-29.7	0.97328
105781	85755.2	80840	40069.7	81489.8	32225	31.9	42.9	0.978152
26725.5	79173.8	22122	8099.3	76209	6965	-5.5	1.1	0.980589
5472	68844.9	5209	3267	68317.2	3134	-11	1.1	0.984243
9639.75	71602.7	8823	43404.9	74377.9	38245	206.8	64.9	0.985461
11401.5	65706	11372	7080.7	66386.4	6990	643.5	293.7	0.985461
108035	87922.2	80528	55715	89795.1	40663	60.5	-13.2	0.986679
151660	93571.2	106221	84566.9	87787.1	63132	66	38.5	0.990334
5166.75	66931.8	5059	2915	66378.5	2878	3.3	-2.2	0.990334
118986	92511.3	84291	59456.1	89112.1	43726	-47.3	-2.2	0.991552
130846	88772.5	96597	62372.2	91310.9	44766	47.3	13.2	0.993988
8697	76567.2	7444	55363	93132.9	38958	210.1	75.9	0.996424
9282.75	71503.8	8508	29805.6	74223.5	26317	3696	1578.5	0.99886
7923.75	76512.6	6787	28926.7	82244.7	23050	2620.2	1100	1.00008
165799	110665	98186	201707	119534	110588	512.6	253	1.00373
57984.8	75091.6	50606	55143	74805.5	48310	4101.9	1841.4	1.00617
68859	163269	27640	134383	182398	48284	12301.3	6659.4	1.00617
7173.75	69857.2	6730	5761.8	71232.9	5301	25.3	45.1	1.00617
114831	89122.2	84441	62689	88646	46346	5.5	39.6	1.00739
262143	110573	155371	262143	68367	251288	4944.5	2179.1	1.00982
50856	80776	41261	70574.9	81656.7	56642	2693.9	1394.8	1.01104
6009.75	64906.9	6068	5853.1	66560.6	5763	165	180.4	1.01226
244346	136636	117198	262143	83256.5	206348	32051.8	14320.9	1.0147
5501.25	62364.6	5781	4757.5	63461.7	4913	71.5	103.4	1.01713
97893	82205.9	78042	137268	81718.6	110085	9966	4648.6	1.01835
6670.5	65442.8	6680	5353.7	68567.5	5117	-8.8	-16.5	1.01835
20313	119500	11140	61573.6	129047	31270	5304.2	3054.7	1.01835
6501.75	66734.3	6385	5453.8	67642	5284	25.3	9.9	1.02079
142513	101051	92426	155236	95764.8	106235	-15.4	1.1	1.02079
135344	89479.5	99128	62964	109809	37578	13.2	55	1.02444
118090	90751.8	85278	65615	83331.3	51603	2.2	15.4	1.02444
144288	93254.1	101401	78404.7	85869.3	59839	29.7	-7.7	1.02566
168542	112483	98197	189764	151676	81993	696.3	287.1	1.02688
131591	91862.6	93879	83747.4	88882.1	61750	44	35.2	1.02931
63157.5	78754.3	52557	82804.7	76709.9	70743	3084.4	1340.9	1.03297
113388	84360.7	88086	39268.9	82171.4	31319	62.7	11	1.03419
103373	96258.4	70380	151060	90523.7	109362	15103	6638.5	1.03419
13815.8	69381.5	13050	8516.2	73128.6	7632	39.6	15.4	1.03784
6718.5	64296.7	6848	4516.6	69926.8	4233	13.2	-19.8	1.04028
33567	85757.3	25652	43320.2	77737	36521	104.5	374	1.04515
10341	69737.4	9718	3140.5	68582.4	3001	-7.7	2.2	1.04515
163430	104504	102489	189531	118417	104893	4197.6	2539.9	1.04759
119585	89854.8	87220	59898.3	83464.3	47032	49.5	24.2	1.0488
6774	65935.1	6733	14720.2	96076.4	10041	63.8	50.6	1.05002
125661	87607.9	94002	75210.3	96889.9	50872	144.1	27.5	1.05124
6450.75	66055.7	6400	3755.4	73139.4	3365	-31.9	-2.2	1.05124
115577	89409.1	84717	41812.1	82598.3	33175	-26.4	-17.6	1.05246
13906.5	65028.6	14015	4764.1	64322.2	4854	-29.7	149.6	1.05246
73443.8	76006.9	63326	70048	73026.5	62863	5057.8	2610.3	1.05368
143982	98372.7	95921	147460	102428	94349	368.5	161.7	1.05368
122738	85460.6	94122	45921.7	84492.1	35619	-27.5	44	1.05489
157174	96759.6	106455	121455	96701.6	82312	138.6	37.4	1.05611
113711	85498	87162	59827.9	92541.3	42369	23.1	15.4	1.05733
12995.2	65522.1	12998	12123.1	64788.4	12263	156.2	133.1	1.05855
12733.5	70786.5	11789	13785.2	67169.3	13450	12.1	3.3	1.0622
125786	89999.2	91595	64709.7	83166.3	50992	33	19.8	1.06586
82174.5	105762	50920	91655.3	103768	57886	6048.9	3558.5	1.06586
138366	89579.5	101228	90147.2	98397.5	60041	242	125.4	1.06586
32961.8	123115	17546	70129.4	106616	43108	3811.5	2703.8	1.06708
128738	90644.8	93077	75600.8	93602.6	52932	85.8	3.3	1.06829
80647.5	122277	43224	262143	93615.8	183514	9876.9	4933.5	1.06951
6846.75	64823.6	6922	3974.3	63233.7	4119	46.2	19.8	1.06951
5833.5	65284.2	5856	3731.2	73630.8	3321	128.7	33	1.07195
10379.2	65298.5	10417	15585.9	98603.9	10359	59.4	12.1	1.07317
86843.2	82025.8	69385	122905	79268.6	101613	11299.2	5003.9	1.0756
141809	94448.2	98399	99531.3	96002.4	67945	-28.6	45.1	1.07804
127266	90321.9	92342	60978.5	89442.4	44680	45.1	28.6	1.07926
11761.5	67608.2	11401	37928	83824.6	29653	746.9	396	1.08291
143972	97662.5	96612	64518.3	97596.5	43324	119.9	4.4	1.08413
4947.75	63704.5	5090	2293.5	60853	2470	39.6	30.8	1.089
129296	89792.7	94368	50088.5	89466.1	36691	28.6	-20.9	1.089
99254.2	118940	54689	138937	116827	77939	119.9	139.7	1.09022
6323.25	65177.8	6358	3680.6	66157.9	3646	14.3	-4.4	1.09266
131696	94728.9	91111	88502.7	87808.7	66054	162.8	39.6	1.09266
149384	92430.8	105917	123115	116732	69120	255.2	176	1.09387
127858	87247.5	96041	53190.5	85823.5	40617	6.6	18.7	1.09509
123977	94029.2	86409	96539.3	104650	60457	114.4	52.8	1.09996
178966	100039	117242	239616	114415	137250	796.4	334.4	1.09996
39180.8	90541.2	28360	55756.8	94508.5	38664	9446.8	4778.4	1.1024
11866.5	67689.4	11489	5941.1	71480.8	5447	16.5	-20.9	1.10362
162164	92888	114413	113233	111384	66624	25.3	22	1.10362
11706	66449.9	11545	4161.3	71823.8	3797	-3.3	-13.2	1.10606
138134	94084.5	96219	143231	88080.1	106571	455.4	192.5	1.10849
6525.75	65313.3	6548	4502.3	63440.7	4651	325.6	123.2	1.10971
86651.2	111651	50862	169282	112129	98940	8056.4	5661.7	1.10971
88208.2	89389.5	64670	110211	88983.6	81170	9773.5	4616.7	1.11215
136052	100578	88650	106869	102518	68318	29.7	63.8	1.11215
52917	77772.8	44591	31736.1	73291.2	28378	-9.9	51.7	1.11336
208234	125444	108788	171908	162745	69226	4220.7	2096.6	1.1158
11700.8	79902.1	9597	40867.2	92709.1	28889	3136.1	1332.1	1.1158
159267	106852	97684	158545	93712.1	110876	207.9	68.2	1.11945
123263	94592.3	85400	110263	95314.7	75814	130.9	17.6	1.11945
131976	86847.9	99590	63452.4	87912.1	47302	-27.5	-5.5	1.11945
146210	99776	96035	93520.9	105787	57937	68.2	64.9	1.12067
25394.2	69700.4	23877	6232.6	76433.3	5344	-29.7	19.8	1.12189
52856.2	76830.7	45086	47671.8	76131.8	41037	3220.8	1658.8	1.12189
141562	91400.2	101503	85485.4	91159.2	61457	158.4	106.7	1.12311
6558.75	66661.6	6448	2110.9	66286.5	2087	-25.3	1.1	1.12311
173049	108216	104799	172138	94895.9	118880	83.6	40.7	1.12311
118714	129706	59982	61669.3	111421	36273	-30.8	-18.7	1.12433
146511	98451.2	97528	124084	94102.9	86416	157.3	62.7	1.12433
122899	86466.8	93149	45173.7	88286.3	33533	169.4	23.1	1.12555
29893.5	93997.7	20842	106829	124964	56025	4434.1	2679.6	1.1292
135394	95909	92517	95429.4	95891.8	65220	58.3	35.2	1.13164
128396	90317.6	93166	55509.3	88286.8	41205	68.2	39.6	1.13773
8343.75	66913.4	8172	5925.7	71716.8	5415	-3.3	-5.5	1.14016
40033.5	72218.8	36329	20312.6	71794.1	18542	573.1	653.4	1.14138
139496	98569	92747	95664.8	87215.5	71885	36.3	44	1.14138
137706	100749	89576	103754	97532	69717	128.7	5.5	1.1426
70887.8	88230.7	52654	74002.5	91504.5	53001	2670.8	1514.7	1.14382
142291	102723	90780	89031.8	101635	57409	366.3	127.6	1.14504
5511.75	67783.5	5329	4137.1	64493.1	4204	-9.9	12.1	1.14504
10080	66405.6	9948	3857.7	68869	3671	9.9	-31.9	1.14504
113794	87610.6	85122	57550.9	91091.8	41405	-3.3	19.8	1.14625
79708.5	89299.9	58497	89753.4	87827.6	66973	10019.9	5079.8	1.14991
145449	101968	93482	125870	106362	77556	151.8	94.6	1.15113
115382	94727.2	79826	80478.2	90762.7	58110	30.8	31.9	1.15113
66307.5	99458.2	43692	77566.5	102697	49499	6747.4	3847.8	1.15356
59060.2	85026.4	45522	74113.6	84481.8	57493	5937.8	2948	1.15478
23457.8	79674.9	19295	12890.9	73596.8	11479	469.7	165	1.15843
22656.8	80062.2	18546	29285.3	76118.1	25214	51.7	17.6	1.16087
74517	100549	48569	126111	105020	78697	7739.6	4253.7	1.16087
50607.8	88123.9	37636	113935	96834.7	77109	4401.1	2967.8	1.16453
61851.8	83988.1	48263	48163.5	80351.4	39283	1579.6	1498.2	1.16453
20406.8	66111.9	20229	13680.7	63447.6	14131	95.7	214.5	1.16574
93287.2	85074	71863	123786	80235.6	101108	4965.4	2357.3	1.16574
140137	104069	88249	125896	119165	69238	1999.8	895.4	1.16696
121225	90695.8	87596	65452.2	94904.1	45198	140.8	50.6	1.16696
41053.5	86095.4	31250	66242	81814.4	53062	9494.1	4219.6	1.16696
8130.75	66757.3	7982	3025	65972.2	3005	-22	-4.4	1.17305
84735.8	84784.9	65498	99536.8	89216.5	73117	3411.1	1919.5	1.17305
28409.2	65283.8	28519	8434.8	67199.5	8226	13.2	-49.5	1.17671
126227	95582	86548	75740.5	94276.1	52651	2.2	25.3	1.17671
113456	86151.8	86306	37678.3	80453.7	30692	44	-22	1.17792
128330	91965	91450	78581.8	123553	41682	220	108.9	1.17792
16798.5	78456.9	14032	43763.5	116979	24518	110	34.1	1.17792
129515	92841.2	91424	139130	93127.7	97909	271.7	71.5	1.18036
120804	90381	87596	65436.8	85431	50198	122.1	35.2	1.18158
5490.75	68126.1	5282	5140.3	66906.6	5035	3.3	1.1	1.18402
16199.2	67641.5	15695	8078.4	66821.4	7923	33	-31.9	1.18523
202414	122942	107900	254150	143640	115956	2344.1	1696.2	1.18645
123159	93570	86260	46681.8	87728	34873	12.1	47.3	1.18645
74973	82190.5	59781	149313	84353.7	116004	9271.9	4271.3	1.19132
121817	87718.3	91012	46186.8	96205	31463	111.1	-5.5	1.19254
7744.5	65701.4	7725	2459.6	61080.9	2639	7.7	0	1.19254
59167.5	80785	47999	67811.7	78544.2	56581	5140.3	2289.1	1.19254
146963	104036	92577	87906.5	102460	56227	2548.7	1107.7	1.19254
10638	69598.9	10017	31054.1	135245	15048	77	45.1	1.19376
114901	98759.8	76247	138659	100156	90730	973.5	427.9	1.19863
114291	89923.5	83295	97065.1	95409.8	66673	512.6	253	1.19985
38560.5	73732.3	34274	9137.7	74050.7	8087	40.7	45.1	1.20107
94099.5	101364	60839	135505	102660	86503	8710.9	4431.9	1.20107
115702	95508.8	79392	73024.6	88600.2	54015	-4.4	18.7	1.20229
159748	109401	95696	117280	103084	74561	11	15.4	1.20351
125996	93455.8	88355	93925.7	102815	59870	260.7	121	1.20472
9175.5	63977.6	9399	7304	62311.2	7682	17.6	14.3	1.20594
85296.8	86661.4	64504	119253	88387.3	88422	5495.6	2568.5	1.20716
129104	89803.1	94217	83879.4	88583.2	62056	8.8	26.4	1.2096
142450	94715.5	98565	97962.7	90897.4	70630	7.7	-13.2	1.2096
262143	150795	113928	262143	108657	158111	1386	602.8	1.21081
13631.2	75514.6	11830	17642.9	75408.9	15333	2257.2	919.6	1.21203
63423.8	75566.6	55005	59303.2	72669.2	53482	7386.5	3281.3	1.21203
11153.2	73996.7	9878	44489.5	70866.6	41143	149.6	83.6	1.22056
118983	94668.7	82368	74486.5	90630.6	53862	96.8	-11	1.22056
127445	88265.9	94626	61069.8	98198.4	40757	37.4	2.2	1.223
122585	87387	91933	55020.9	89015.8	40508	-5.5	-12.1	1.223
70311	89658.4	51394	100991	119049	55595	6601.1	3765.3	1.22421
6246	64686.8	6328	9122.3	69106.3	8651	524.7	261.8	1.22543
136270	90720.1	98441	80956.7	104974	50542	371.8	141.9	1.22787
10629.8	67255.4	10358	2525.6	69927.2	2367	1.1	-2.2	1.22787
9036.75	65686.8	9016	7291.9	65204.3	7329	1.1	-25.3	1.22909
62269.5	76268.4	53507	46140.6	73309.5	41248	765.6	821.7	1.2303
221492	119144	121833	250117	111783	146638	19.8	1.1	1.23274
55989.8	79883	45934	68817.1	74644.1	60420	1779.8	980.1	1.23396
191726	119641	105022	200806	119628	110008	4205.3	2014.1	1.23883
262143	138643	123914	209486	145332	94466	855.8	338.8	1.23883
122200	100650	79568	97955	117938	54432	3404.5	1494.9	1.24127
121386	93352.8	85216	72146.8	91865.3	51469	123.2	36.3	1.2437
141510	98542.2	94112	137780	104262	86605	94.6	129.8	1.24492
131770	93687.7	92175	83685.8	87966.3	62347	101.2	59.4	1.25223
46398.8	75250.3	40409	40491	75224.5	35276	361.9	422.4	1.25467
62850.8	85823	47994	63941.9	83617.6	50115	7750.6	3701.5	1.25588
159734	100274	104397	72504.3	91682.8	51827	9.9	-8.8	1.2571
12000.8	66202.1	11880	9395.1	103222	5965	27.5	3.3	1.2571
61819.5	82151.9	49316	56281.5	84398.4	43703	2603.7	1683	1.25832
203072	135227	98416	262143	111047	154708	887.7	402.6	1.25832
121083	93005.2	85321	50711.1	88808.8	37422	126.5	37.4	1.26319
151472	99695.6	99572	99552.2	118080	55253	206.8	72.6	1.26441
117016	90205.2	85015	51862.8	94071	36131	47.3	30.8	1.26441
33008.2	71488.1	30260	5926.8	74154	5238	-48.4	26.4	1.26441
119681	88640.4	88486	84154.4	84839.2	65007	628.1	258.5	1.26563
176122	107172	107699	227869	97375.2	153362	237.6	75.9	1.26685
31087.5	71246	28596	29240.2	68795	27855	-7.7	3.3	1.26928
125476	89536.7	91842	75238.9	87412.6	56409	110	35.2	1.26928
10140.8	73272.8	9070	44173.8	79281.8	36515	2548.7	1078	1.27172
71819.2	84038.5	56007	106105	82220.2	84574	3696	1895.3	1.27294
104606	84664.8	80972	36720.2	80790.1	29787	-16.5	-11	1.27416
34122	83152.5	26893	41798.9	95013.5	28831	6568.1	3660.8	1.27537
46564.5	94233.3	32384	123322	90401.1	89402	4339.5	2722.5	1.27659
130572	94864.6	90204	82973	99188.6	54822	152.9	86.9	1.28146
7536.75	68525	7208	5159	66502.8	5084	11	1.1	1.2839
123247	94263.9	85686	107288	113591	61900	157.3	63.8	1.2839
146035	97377.3	98283	104248	94173.5	72547	25.3	2.2	1.28512
128858	91218.3	92578	93963.1	107942	57049	817.3	353.1	1.28512
164468	100745	106988	78577.4	106409	48395	66	71.5	1.28634
127384	95847	87100	101563	92318	72099	207.9	82.5	1.28756
115298	92611.7	81590	82359.2	84935.7	63548	67.1	95.7	1.28877
136451	94827	94303	92248.2	94869.8	63725	204.6	105.6	1.29121
134844	91659.2	96413	71647.4	83216.4	56425	-8.8	-7.7	1.29243
165470	100597	107799	153529	96077.3	104725	27.5	4.4	1.29243
98352.8	99166.8	64998	147399	102915	93863	6721	3275.8	1.29365
10630.5	65879.9	10575	5868.5	66724.2	5764	-5.5	-2.2	1.29486
31071.8	72140.8	28227	6540.6	73347.8	5844	-53.9	40.7	1.29608
8375.25	68014.9	8070	3703.7	67574	3592	148.5	49.5	1.29852
6340.5	65759	6319	1657.7	65563.7	1657	3.3	-40.7	1.29974
49265.2	98479.4	32785	104216	93987.9	72668	3714.7	2373.8	1.30095
5040	65941.6	5009	2294.6	66864.8	2249	4.4	12.1	1.30095
11079.8	86432.9	8401	55206.8	110495	32744	3204.3	1368.4	1.30217
6471.75	67258.6	6306	4480.3	79896.9	3675	-6.6	30.8	1.30217
110166	87860.4	82174	38661.7	80502.4	31474	0	29.7	1.30461
139735	92018.2	99520	72917.9	85075	56171	78.1	4.4	1.30583
121342	93665.6	84901	50314	93001.8	35455	27.5	11	1.30948
147602	98740.5	97966	179744	94325.4	124884	185.9	45.1	1.3107
77770.5	92886.4	54871	85728.5	95583.5	58779	3197.7	1874.4	1.3107
118223	86221.7	89860	56743.5	81044.8	45885	25.3	-52.8	1.31435
111189	88873.1	81992	51497.6	90905.2	37126	45.1	-27.5	1.31679
110686	106224	68289	102414	97937.2	68532	6.6	38.5	1.31923
22375.5	67757.2	21642	17716.6	67543.6	17190	8.8	35.2	1.32044
14516.2	64593.8	14728	8742.8	64219.7	8922	46.2	134.2	1.32166
25988.2	71540.6	23807	9626.1	71933.4	8770	6.6	15.4	1.32288
5915.25	66323.7	5845	4177.8	68057.8	4023	17.6	7.7	1.32654
131972	99960.5	86523	85643.8	97984.6	57282	68.2	90.2	1.32775
142580	89692.3	104180	139600	81653.8	112044	609.4	304.7	1.33141
154529	97846.7	103501	119960	102264	76877	223.3	112.2	1.33263
145974	99707.7	95946	80144.9	99593.8	52738	-3.3	35.2	1.3375
141643	98464.1	94275	128342	107170	78483	2291.3	946	1.34237
126033	92956	88856	45001	91227	32328	-4.4	4.4	1.34237
29646	108052	17981	55075.9	109444	32980	5108.4	2871	1.34359
105466	87415.5	79069	62007	82878.3	49032	191.4	62.7	1.3509
68588.2	84327.6	53304	93544	80765.4	75905	2467.3	1117.6	1.35333
13404	68478.7	12828	5967.5	68312	5725	-20.9	-31.9	1.35577
139369	93046	98163	62008.1	87025.9	46696	-34.1	11	1.35821
110443	95065.2	76137	121474	101227	78644	360.8	117.7	1.35942
117583	88652.1	86923	79018.5	87589.5	59123	66	16.5	1.36064
145030	92992.1	102210	84902.4	88487.2	62881	135.3	56.1	1.36186
49091.2	91021.4	35346	64647	102825	41203	3193.3	2140.6	1.36186
121466	98985.5	80420	113445	102510	72527	156.2	6.6	1.36186
8477.25	65483.9	8484	2268.2	68375.7	2174	15.4	-9.9	1.36308
13004.2	66832.4	12752	6295.3	69549.7	5932	1.1	2.2	1.3643
131142	90070.5	95420	70809.2	103771	44719	11	46.2	1.36552
123799	87562.5	92657	50314	83315.5	39577	26.4	1.1	1.36673
137059	102799	87377	122730	101629	79143	69.3	5.5	1.36917
5422.5	63754.8	5574	10399.4	63169.4	10789	623.7	250.8	1.37161
38478	93006.8	27113	109306	133834	53525	5332.8	3094.3	1.37282
17478	86650.9	13219	61056.6	86485.1	46267	4105.2	1740.2	1.37404
128644	97004.9	86911	90461.8	101460	58432	278.3	135.3	1.37891
75042	93344.6	52686	94488.9	76035.7	81441	5118.3	2533.3	1.38135
76175.2	82142.7	60775	92518.8	79447	76319	2501.4	1639	1.38257
61462.5	77829.9	51754	65875.7	77595	55638	5108.4	2396.9	1.38744
122601	94916.5	84651	96460.1	88149.1	71715	42.9	11	1.38866
125135	90363.7	90754	88320.1	113920	50809	493.9	217.8	1.39353
52872.8	76660.8	45200	49654	76096.7	42763	7201.7	3399	1.39353
104050	87256	78150	38919.1	83976	30373	-7.7	14.3	1.39475
37257.8	98219	24860	73651.6	105828	45610	8119.1	4236.1	1.39597
37499.2	73015.4	33658	28941	74376.6	25501	2664.2	1345.3	1.40084
199460	114022	114643	155914	129478	78917	2941.4	1579.6	1.40084
15935.2	67159.6	15550	22529.1	65568.3	22518	24.2	48.4	1.40084
128752	90315.7	93427	61911.3	86851	46717	-12.1	3.3	1.40328
8598.75	69743.5	8080	25199.9	70861.6	23306	3788.4	1592.8	1.40693
47571.8	118026	26415	89325.5	116251	50357	1731.4	1107.7	1.40937
15155.2	65506.8	15162	8299.5	65280.4	8332	126.5	149.6	1.4118
10849.5	69538.7	10225	27634.2	73787.3	24544	41.8	29.7	1.41302
130916	91815.8	93445	92305.4	89497.7	67592	126.5	70.4	1.41424
122274	94005.9	85243	88578.6	85716.8	67724	37.4	18.7	1.41668
15096.8	77253.1	12807	134784	86671.5	101916	206.8	73.7	1.41668
37992.8	72365.9	34407	45153.9	72049.2	41072	557.7	459.8	1.41911
7931.25	65160.1	7977	8100.4	64653.2	8211	99	117.7	1.42155
15135	67191.9	14762	22777.7	67874.3	21993	1162.7	460.9	1.42399
184154	125232	96371	262143	157255	109248	820.6	588.5	1.42399
26610	73663.6	23674	26287.8	77436.1	22248	1173.7	530.2	1.4252
12017.2	67799.8	11616	4426.4	65675.5	4417	23.1	-37.4	1.4252
9873.75	73549.2	8798	31936.3	70818.8	29554	42.9	41.8	1.4252
9961.5	78902.2	8274	47461.7	91642.8	33941	1729.2	759	1.42886
147184	99822.4	96630	155389	136823	74429	629.2	239.8	1.42886
42483	83921.1	33176	57146.1	92199.1	40620	3538.7	2238.5	1.43129
39336	86804.6	29698	93289.9	86668.4	70543	7661.5	3330.8	1.43251
119914	89533	87774	60603.4	86942.4	45682	58.3	-13.2	1.43738
6326.25	67711.4	6123	1975.6	63188.3	2049	-7.7	-34.1	1.43738
129380	90255.1	93945	69642.1	98257.6	46450	94.6	38.5	1.4386
7263.75	72533.5	6563	7724.2	69659.2	7267	11	-15.4	1.4386
8634	66319.5	8532	4655.2	64787.3	4709	17.6	16.5	1.43982
10248	64840	10358	13084.5	65674	13057	1645.6	684.2	1.44104
41369.2	87928.1	30834	136389	83969.5	106448	5046.8	2140.6	1.44104
135706	90941	97796	73275.4	95586.6	50239	57.2	-1.1	1.44226
123770	89267.3	90866	60515.4	86607.7	45792	78.1	18.7	1.44469
91459.5	84621.2	70832	44760.1	80641	36376	44	2.2	1.44469
5787	64488.5	5881	6415.2	64720.8	6496	246.4	144.1	1.44591
113695	91814.3	81154	64684.4	86196.8	49180	82.5	16.5	1.44591
104958	95976.3	71669	178829	95457.9	122774	621.5	728.2	1.44835
13081.5	66951.1	12805	4338.4	67550.8	4209	112.2	25.3	1.44835
148138	99019.9	98045	159276	99463.4	104946	1456.4	706.2	1.44835
129911	91498.7	93049	96186.2	80805.8	78010	196.9	64.9	1.452
9211.5	98416.2	6134	74857.2	137058	35794	1952.5	812.9	1.452
114571	90760.3	82729	41376.5	85874.2	31577	66	12.1	1.45322
126428	89234.5	92852	71359.2	90193	51851	1.1	57.2	1.45566
140882	91159	101283	83837.6	86640.3	63416	240.9	83.6	1.45566
53956.5	76187.6	46413	51872.7	75941.7	44765	1856.8	1029.6	1.45687
126995	107855	77166	127181	97620.4	85381	292.6	141.9	1.45687
169654	100341	110807	99299.2	98338.9	66176	64.9	-20.9	1.45687
21948	93129.4	15445	47265.9	95623.2	32394	2636.7	1683	1.45687
73653.8	82450.3	58544	63373.2	82353	50432	1477.3	1400.3	1.45931
257244	147166	114556	234260	109815	139803	1161.6	498.3	1.46418
139594	90664.1	100905	64513.9	92497.8	45709	-27.5	-34.1	1.4654
152578	103837	96299	105833	121697	56993	115.5	46.2	1.4654
143186	96404.3	97338	175988	103319	111630	1311.2	599.5	1.46662
134628	90695.8	97281	70562.8	96551	47896	68.2	22	1.46662
23495.2	101602	15155	104852	126047	54516	437.8	194.7	1.46662
109470	89099.8	80519	64185	92086.7	45679	100.1	40.7	1.47027
186968	121679	100700	262143	128214	133993	28332.7	16177.7	1.47149
126415	88347.7	93774	61449.3	83597.5	48173	-4.4	-18.7	1.47149
62820	80279.5	51283	96021.2	76921.2	81809	4843.3	2369.4	1.47636
143290	96079.7	97738	91576.1	104014	57699	51.7	12.1	1.47636
13404	75260.8	11672	24993.1	69155.5	23685	606.1	220	1.47758
18636	66590.1	18341	5925.7	69347.6	5600	5.5	-4.4	1.47758
164626	103923	103817	144990	97033.1	97926	77	29.7	1.4788
65995.5	87818.9	49250	63569	92257.2	45157	4315.3	2314.4	1.4788
13206.8	76378.2	11332	50502.1	77720	42585	4250.4	1855.7	1.4788
147100	93790.3	102786	50543.9	93282	35510	66	16.5	1.48002
15445.5	72086.3	14042	44232.1	88334.8	32816	545.6	228.8	1.48246
8199	64128.1	8379	1899.7	61269.1	2032	-8.8	24.2	1.48367
42538.5	99287.8	28078	71533	103898	45121	5661.7	3183.4	1.48367
144625	99241.2	95506	78087.9	101727	50307	40.7	48.4	1.48367
147844	92598.9	104635	70381.3	96641.6	47728	-2.2	-22	1.48489
81480.8	78434.8	68081	84869.4	73311.6	75868	4132.7	1841.4	1.48489
116964	87326.6	87778	48295.5	84028.3	37667	-20.9	16.5	1.48489
116471	91457.7	83460	58058	87583.5	43443	-8.8	-16.5	1.48855
6852.75	68283.7	6577	4398.9	68298.1	4221	55	-7.7	1.48855
8271	71256.5	7607	19885.8	77444.5	16828	905.3	393.8	1.48855
118326	88487.6	87635	70478.1	91123.2	50688	69.3	-16.5	1.48976
6631.5	65858.8	6599	6187.5	69210.5	5859	8.8	31.9	1.49098
5764.5	62848.5	6011	7715.4	67364.3	7506	113.3	84.7	1.49098
20211	67001.3	19769	23553.2	67452.5	22884	343.2	221.1	1.49342
135969	90785.5	98153	71031.4	92109.3	50539	-15.4	30.8	1.49464
60827.2	77094	51708	93448.3	75198.3	81441	4522.1	2192.3	1.49464
63172.5	77897.1	53148	81093.1	74459.1	71375	3870.9	1728.1	1.49585
38328.8	99659.3	25205	104251	107164	63755	364.1	382.8	1.49585
5671.5	64194.7	5790	1912.9	67147.2	1867	-4.4	-16.5	1.49707
5748	64914.9	5803	4312	65278.6	4329	2.2	5.5	1.49951
19162.5	67416.5	18628	6133.6	65789.1	6110	84.7	56.1	1.50195
40765.5	82462.1	32398	40082.9	79472.2	33054	2381.5	1360.7	1.50316
118460	87781.1	88440	47403.4	87592.1	35467	15.4	70.4	1.50316
134856	91253.7	96850	162834	91407.8	116746	243.1	172.7	1.50316
201060	111141	118558	75001.3	100505	48906	34.1	9.9	1.50682
43725	110328	25973	262143	68366.7	251289	68.2	37.4	1.51047
195971	119246	107703	209033	143596	95401	4272.4	2046	1.51047
49879.5	82168.3	39783	49035.8	105437	30479	5179.9	2923.8	1.51047
142791	98165.8	95328	83446	92724.7	58978	18.7	5.5	1.51047
128587	92137.3	91462	80078.9	91474.1	57372	-8.8	-12.1	1.51291
113052	89103.7	83150	46938.1	85315.5	36056	39.6	-1.1	1.51413
31272	80056.3	25600	39240.3	81048	31730	3050.3	2084.5	1.51413
52154.2	87033.5	39272	42378.6	89429.6	31056	5604.5	3282.4	1.51656
7295.25	71103.7	6724	9731.7	110418	5776	2108.7	909.7	1.51778
145844	102862	92921	181581	101135	117666	972.4	434.5	1.51778
10685.2	65642	10668	9229	66282.9	9125	533.5	280.5	1.52022
149736	94727.4	103593	100031	91486	71657	36.3	34.1	1.52144
79699.5	89262.4	58515	90270.4	90039.6	65704	3465	2030.6	1.52753
10690.5	64294.1	10897	5275.6	64336	5374	130.9	157.3	1.52874
13212.8	66984.7	12927	2407.9	69640	2266	-20.9	14.3	1.52874
141714	101641	91374	76699.7	119362	42112	71.5	85.8	1.52874
31770.8	77001.8	27040	28112.7	85940.6	21438	2165.9	1531.2	1.53118
119694	86002.3	91210	60299.8	87999.8	44907	42.9	68.2	1.5324
119614	92710.7	84554	116413	96744.1	78860	236.5	189.2	1.53362
5017.5	62789.2	5237	6211.7	64230	6338	287.1	156.2	1.53362
117223	88501.8	86804	60072.1	89893.5	43795	6.6	31.9	1.53362
133941	92478.4	94919	78019.7	99691.9	51289	123.2	83.6	1.53362
5943.75	64878.3	6004	3054.7	78847.1	2539	25.3	22	1.53483
108649	85920.5	82872	43716.2	81854.4	35001	45.1	15.4	1.54093
248714	149019	109380	150910	167322	59108	146.3	14.3	1.54214
152045	102708	97017	75114.6	97256	50616	106.7	67.1	1.5458
124496	89845.2	90811	64046.4	90710.3	46272	9.9	41.8	1.5458
163434	112110	95538	150767	128507	76888	40.7	57.2	1.5458
141684	96041.6	96681	84876	99457	55928	88	7.7	1.54823
111327	90206.8	80880	55256.3	91680.2	39499	119.9	42.9	1.54823
114614	86379.6	86957	46489.3	87903.1	34660	-4.4	2.2	1.54945
130283	96980.3	88041	116788	98747.6	77509	251.9	92.4	1.55067
115520	87298.9	86722	43545.7	82625.8	34539	25.3	15.4	1.55676
26817	75874.4	23163	25027.2	74805.4	21926	2916.1	1349.7	1.5592
87339.8	85225.3	67162	98591.9	79817.6	80951	2801.7	1846.9	1.56042
24254.2	81397.3	19528	94156.7	87488.5	70531	6314	2634.5	1.56042
207896	153295	88879	147279	196472	49127	2176.9	988.9	1.56042
127430	90442.8	92337	64104.7	90192.5	46580	19.8	39.6	1.56042
14466.8	69032.5	13734	5737.6	77883.1	4828	-28.6	23.1	1.56529
138592	106103	85603	122231	104687	76519	1025.2	436.7	1.56772
145407	95451.4	99835	79594.9	84569.5	61681	57.2	-7.7	1.56772
140688	105577	87331	98056.2	102650	62603	94.6	29.7	1.56894
134297	90701.4	97036	54874.6	84873.5	42372	-36.3	40.7	1.57016
39787.5	82393.7	31647	17998.2	80684.7	14619	-20.9	30.8	1.57138
134272	92332.8	95304	79743.4	98188.1	53225	488.4	157.3	1.5726
103432	87947.5	77075	50391	80302.1	41125	9.9	17.6	1.5726
167176	106370	102999	128940	106229	79547	284.9	83.6	1.57381
14863.5	66242.4	14705	16265.7	68782.4	15498	72.6	34.1	1.57381
8742.75	67288.9	8515	5240.4	66185.2	5189	-23.1	-2.2	1.57381
115603	88497	85609	79651	85501	61052	227.7	134.2	1.57625
86487.8	98851.8	57339	124602	103432	78950	5472.5	4156.9	1.57625
12276	69063.4	11649	28061	71592.9	25687	1985.5	864.6	1.57747
206966	160147	84695	262143	128787	133397	16266.8	10875.7	1.5799
143583	96549	97462	61838.7	95714.8	42341	16.5	11	1.5799
133219	93214.1	93662	56952.5	94065.9	39679	73.7	-22	1.58112
57950.2	89872.4	42258	62175.3	84699.4	48108	7502	4031.5	1.58356
49033.5	83764.6	38363	117380	125713	61192	1534.5	1437.7	1.58356
34265.2	69735	32202	13728	68312.7	13170	766.7	925.1	1.58356
128459	89901.2	93644	46605.9	84458.7	36164	-2.2	-1.1	1.58356
9166.5	68491.1	8771	6006	80394	4896	89.1	25.3	1.586
137260	94970.4	94719	100641	84794.1	77784	-112.2	8.8	1.58721
66462.8	86426.1	50398	55625.9	80565.3	45249	1371.7	1268.3	1.58965
51105	106048	31582	111026	122737	59283	10088.1	5145.8	1.58965
65121	78994.7	54026	56938.2	74335.7	50198	6708.9	3274.7	1.59209
44161.5	75388.6	38390	54830.6	78408.4	45829	3457.3	2332	1.5933
210860	130297	106057	261570	106025	161682	7543.8	3758.7	1.5933
108618	85623.4	83136	73373.3	87041.2	55245	124.3	59.4	1.59452
147189	97295.6	99143	128185	97827.6	85873	89.1	-1.1	1.59574
116849	111223	68851	191533	145008	86563	224.4	107.8	1.59574
145929	94572.1	101125	77811.8	110288	46238	79.2	60.5	1.59696
5926.5	65387.1	5940	8536	67578.6	8278	33	-1.1	1.59696
125648	90013	91481	93496.7	88507.9	69230	51.7	49.5	1.59939
144224	95559	98911	136914	94001.1	95454	44	26.4	1.60061
162370	116511	91331	254103	103202	161362	1201.2	548.9	1.60427
18779.2	69772.5	17639	9267.5	68511.6	8865	-12.1	27.5	1.60549
74900.2	76841.9	63880	70827.9	73538.9	63120	4820.2	2498.1	1.60549
14183.2	66526.9	13972	4854.3	66332.7	4796	1.1	-12.1	1.61036
117314	105928	72580	194577	101254	125939	10355.4	5432.9	1.61158
117540	89614.7	85958	63189.5	94156.4	43982	24.2	47.3	1.61158
53853.8	74985.9	47067	29520.7	79921.9	24207	4558.4	2795.1	1.61158
117124	91549.9	83843	45007.6	91694.2	32168	16.5	-17.6	1.61401
153370	98811.9	101721	118942	104815	74369	84.7	26.4	1.61767
115204	103732	72784	111294	116253	62740	75.9	64.9	1.6201
62804.2	82472.2	49907	47814.8	83889	37354	3824.7	2472.8	1.6201
72846	83332.5	57289	54227.8	80511.8	44141	3747.7	1650	1.62132
7469.25	69188	7075	23882.1	70702.3	22137	1073.6	445.5	1.62376
167690	111727	98362	220993	110768	130751	1582.9	684.2	1.62376
94233.8	87774.2	70359	39242.5	82702.4	31097	-37.4	17.6	1.62619
89442	91232.2	64250	136083	86488.5	103116	4543	2157.1	1.62863
179463	112935	104142	127642	127186	65771	3155.9	1675.3	1.62985
121351	90702	87681	68156	88820.1	50289	75.9	121	1.62985
138040	91165.9	99232	78531.2	94612.2	54397	39.6	17.6	1.63107
146589	97246.2	98789	91435.3	97160.9	61674	155.1	13.2	1.63107
115750	92154.9	82316	85807.7	93238.5	60313	215.6	75.9	1.63228
129568	96118.6	88343	229262	90335.8	166323	10773.4	5398.8	1.63228
9447	67434.8	9181	3683.9	66271.8	3643	39.6	46.2	1.6335
66165	84630	51237	66201.3	85924.2	50493	8677.9	4527.6	1.63472
94165.5	85977.8	71777	57343	77687	48374	99	40.7	1.63472
118186	97834.6	79169	125278	92224.7	89024	342.1	151.8	1.63594
5976	66011	5933	13880.9	71048	12804	141.9	1.1	1.63594
158261	100448	103256	115862	96904.2	78357	40.7	14.3	1.63716
139206	97040.9	94012	115832	102894	73777	172.7	145.2	1.63837
48168	88478.6	35678	50947.6	104835	31849	5560.5	3158.1	1.63837
133202	97910.4	89158	126777	99593.3	83424	308	170.5	1.64081
133674	102222	85700	178322	99116.4	117907	467.5	156.2	1.64081
160701	96371.8	109282	81440.7	98632.5	54113	-19.8	-16.5	1.64325
66180	79737.7	54393	80866.5	77060.3	68773	9575.5	4534.2	1.64325
129254	87260.4	97075	52630.6	90627.7	38059	67.1	39.6	1.64568
32415	90282.6	23530	52924.3	87640.2	39576	2864.4	1805.1	1.64568
6036.75	64602.3	6124	1636.8	61684.5	1739	-27.5	-2.2	1.64934
11971.5	74784.5	10491	53223.5	72616.4	48034	3152.6	1317.8	1.65056
5652	70020.7	5290	3787.3	70153.9	3538	38.5	29.7	1.65299
228176	135748	110158	262143	109546	156828	2803.9	1107.7	1.65299
153140	94599.9	106091	76881.2	93217.3	54051	67.1	14.3	1.65421
46966.5	107491	28635	66369.6	112725	38586	4481.4	2709.3	1.65665
21758.2	91062.6	15659	44755.7	105957	27682	3087.7	2027.3	1.65908
6969	66509.4	6867	33017.6	68178.3	31738	125.4	125.4	1.66274
163851	108910	98596	141080	123138	75085	1309	584.1	1.66396
138034	97614	92673	82629.8	94109.1	57542	-4.4	39.6	1.66517
190812	104752	119378	170446	99806.6	111920	20.9	77	1.66639
43365.8	76377.8	37210	40279.8	78262	33730	3196.6	2212.1	1.66761
149174	99076.1	98674	104111	96936.8	70386	25.3	16.5	1.66883
123495	90461	89468	52781.3	85724.7	40351	35.2	-2.2	1.67126
13599	67717	13161	22405.9	70606	20797	1185.8	501.6	1.67248
153005	94535.2	106070	83054.4	98623.9	55190	59.4	-6.6	1.6737
172870	119834	94541	234139	136316	112566	5990.6	2885.3	1.67735
14737.5	71054	13593	19426	72978.1	17445	325.6	181.5	1.68223
86848.5	95405.5	59658	113480	93115.6	79869	4221.8	2200	1.68345
43641	74686.8	38294	42185	75941.1	36405	4544.1	2113.1	1.68832
7476	83909.4	5839	17833.2	85657.9	13644	3417.7	1461.9	1.68954
9475.5	68541.5	9060	5713.4	69313.8	5402	-16.5	3.3	1.69075
101788	87191	76508	69612.4	86534.9	52720	106.7	37.4	1.69197
190709	108814	114859	262143	107212	160242	1523.5	632.5	1.69441
46565.2	87201.4	34996	57491.5	88331.1	42655	3203.2	2448.6	1.7005
161378	105236	100499	139229	112931	80797	187	118.8	1.70172
58880.2	79234	48701	50626.4	82652.9	40142	6122.6	3478.2	1.70537
69696.8	82064.8	55659	94515.3	84496.1	73307	2344.1	1344.2	1.70659
58748.2	80862.9	47613	19488.7	91661.5	13934	30.8	5.5	1.70659
7578	65866.3	7540	3779.6	71198.6	3479	14.3	-4.4	1.70781
134331	90059.7	97752	65800.9	89668.3	48092	40.7	-15.4	1.70903
139654	96348.1	94993	135631	89380.6	99448	39.6	28.6	1.71268
143288	98722.6	95120	262143	94323.5	182137	882.2	408.1	1.7139
71841	80492.6	58492	105336	75251	91737	4044.7	2066.9	1.71633
162349	104369	101943	109948	100467	71721	224.4	146.3	1.71877
88859.2	106608	54625	125693	126881	64922	12260.6	6213.9	1.71999
26052	72687	23489	8795.6	73608.5	7831	13.2	-1.1	1.71999
17318.2	68023.3	16685	53036.5	74801.5	46467	161.7	71.5	1.72121
6594	79017.1	5469	25845.6	107866	15703	123.2	13.2	1.72243
21784.5	79584.6	17939	74390.8	82655.6	58983	385	148.5	1.72364
33334.5	73471.8	29734	54110.1	73189.1	48452	278.3	139.7	1.72608
16353.8	106230	10089	49618.8	105363	30863	6672.6	2836.9	1.72608
8495.25	68220.2	8161	3060.2	71193.9	2817	8.8	19.8	1.7273
125038	97342.9	84182	137602	129322	69732	331.1	115.5	1.72852
15324.8	68484.3	14665	14726.8	68653.8	14058	1853.5	717.2	1.72852
15945	71834.2	14547	6856.3	68884.6	6523	-22	9.9	1.72852
143921	99498.1	94796	83810.1	95798	57335	-2.2	31.9	1.73461
113368	85638.2	86757	90318.8	83669.8	70744	129.8	45.1	1.73461
116926	89713.1	85415	54701.9	87939.6	40766	-14.3	-23.1	1.73461
7719.75	64350.2	7862	5601.2	66451.9	5524	229.9	143	1.73582
9646.5	67861	9316	23039.5	67943.9	22223	2664.2	1091.2	1.73582
8337	66549.8	8210	3581.6	78660.8	2984	26.4	37.4	1.73826
11469.8	67566.9	11125	3991.9	69081.9	3787	15.4	0	1.73948
262143	113194	151773	262143	125626	136754	2227.5	1008.7	1.74192
110788	88854.7	81713	43848.2	89107.8	32249	-81.4	-14.3	1.74679
5678.25	66558.7	5591	15699.2	68123.1	15103	1102.2	487.3	1.75288
262143	157496	109081	262143	162689	105599	2073.5	1282.6	1.7541
73395.8	85956.9	55959	106801	92027.4	76057	4930.2	2378.2	1.75531
100952	92004.6	71909	262143	80700.3	212884	7178.6	3657.5	1.75531
121473	104138	76445	132438	110600	78476	58.3	41.8	1.75531
126005	95475.7	86492	57550.9	100318	37597	44	12.1	1.75531
12830.2	70187.2	11980	5189.8	69897	4866	18.7	16.5	1.75653
93615.8	103819	59095	112194	111308	66058	16542.9	7906.8	1.76019
14759.2	69833.4	13851	5365.8	71242.5	4936	7.7	-5.5	1.76262
134738	92085.4	95891	88960.3	89079.9	65448	81.4	42.9	1.76262
161253	97646.4	108226	96815.4	86970	72955	-11	25.3	1.76262
5573.25	62833.1	5813	6296.4	63385.7	6510	79.2	88	1.76628
147324	101056	95541	102693	98047.4	68641	47.3	29.7	1.76628
170931	118963	94165	72838.7	108799	43875	7.7	-11	1.76628
46920.8	83785.1	36701	53797.7	85093.7	41433	1405.8	745.8	1.76628
156832	102113	100655	212465	94707.6	147022	99	25.3	1.7675
122470	93246.3	86075	86062.9	91253.9	61808	60.5	-1.1	1.76871
147126	95720.8	100731	92837.8	106110	57339	84.7	39.6	1.76871
117203	91004.3	84403	65437.9	86687.9	49471	93.5	-27.5	1.76871
134963	96369.1	91782	77550	96112.2	52879	-11	11	1.76993
63826.5	118854	35194	115334	107931	70031	12078	5965.3	1.77115
131926	91871	94109	83259	95690.5	57022	187	160.6	1.77115
144849	91523.6	103720	81413.2	91211.3	58496	148.5	69.3	1.77237
6743.25	65132.7	6785	8297.3	72696.8	7480	101.2	29.7	1.77237
174442	109026	104858	177372	110994	104728	453.2	167.2	1.77237
130548	88508.6	96664	76780	93830.6	53627	220	38.5	1.7748
7473	66111	7408	5855.3	69328.4	5535	0	5.5	1.77724
9679.5	79533.1	7976	7616.4	86447.6	5774	17.6	-8.8	1.77846
68973	76711.3	58925	70238.3	73334.6	62769	2877.6	1383.8	1.77846
131460	92407.8	93232	86489.7	88996.5	63690	129.8	70.4	1.77846
15989.2	72997	14355	53240	74441.3	46871	2377.1	965.8	1.77968
13548.8	76414	11620	28092.9	75656.3	24335	3569.5	1500.4	1.7809
133471	89151	98116	72470.2	97198.4	48863	34.1	23.1	1.7809
108317	82920.7	85608	35219.8	80019.6	28845	5.5	-19.8	1.7882
27282.8	79167.7	22585	23595	85583.5	18068	3260.4	2099.9	1.7882
9774	64649.7	9908	5959.8	64655.1	6041	343.2	276.1	1.78942
131687	88880.1	97100	67127.5	89821.3	48978	99	61.6	1.79064
151727	98552	100897	97165.2	117208	54329	63.8	44	1.79308
77306.2	94037.1	53876	84757.2	110512	50263	4511.1	2241.8	1.79429
87832.5	111621	51569	156684	105897	96966	5704.6	3753.2	1.79551
99879.8	82842.5	79014	125256	83626.4	98160	18231.4	8924.3	1.80404
40217.2	84352.5	31246	67405.8	107984	40909	2543.2	1122	1.80404
7001.25	68207.8	6727	18084	82148.3	14427	500.5	203.5	1.80648
18119.2	98651.1	12037	28059.9	92543.6	19871	1551	1251.8	1.80648
55158	76286.5	47385	62746.2	77185.5	53276	5109.5	2241.8	1.81135
9955.5	74437.4	8765	51267.7	79117.4	42467	1728.1	749.1	1.81135
7687.5	65600	7680	5089.7	72277.1	4615	160.6	48.4	1.81257
4872	63376.6	5038	6021.4	64322.5	6135	282.7	125.4	1.81378
40281	80972.2	32602	44077	90846	31797	9458.9	4807	1.81744
6394.5	68486.7	6119	11137.5	69521.6	10499	943.8	412.5	1.81988
113324	84276	88125	53172.9	83327.1	41820	-42.9	2.2	1.82353
8781.75	69239.7	8312	16365.8	69147.6	15511	1533.4	628.1	1.8284
159669	100981	103624	152344	115924	86126	343.2	185.9	1.8284
30808.5	69429	29081	46546.5	67008	45524	80.3	56.1	1.82962
11511.8	65751.6	11474	17498.8	67781.9	16919	231	121	1.82962
7908	77548.8	6683	29069.7	77953.8	24439	892.1	437.8	1.82962
11324.2	74170.1	10006	13788.5	84028.6	10754	14.3	3.3	1.83084
7806	73948.3	6918	56560.9	83037.1	44640	2065.8	903.1	1.83206
50117.2	75533.2	43484	39652.8	75284.9	34518	2291.3	1243	1.84058
7594.5	66246.9	7513	5088.6	66511.1	5014	6.6	30.8	1.84058
87937.5	88256.7	65299	112823	91484.3	80822	7900.2	3516.7	1.84058
76755	91491.7	54980	116339	90929.2	83850	4621.1	2970	1.84058
14852.2	66318.5	14677	7043.3	71277	6476	18.7	2.2	1.8418
146606	92913.4	103408	101278	94177.7	70477	67.1	108.9	1.84302
104696	87632	78297	67448.7	87496.4	50520	173.8	51.7	1.84424
25615.5	106906	15703	68847.9	140833	32038	6594.5	3535.4	1.84546
9472.5	72794.3	8528	10164	69127	9636	1101.1	578.6	1.84789
164292	115700	93060	191913	139896	89904	412.5	200.2	1.84789
61004.2	98798.4	40466	122253	104054	76998	1050.5	1118.7	1.84789
8895.75	64733.7	9006	13842.4	66275.2	13688	625.9	301.4	1.84789
31689	103963	19976	84894.7	118154	47088	1766.6	1324.4	1.84911
7265.25	64134.6	7424	2817.1	64575.5	2859	50.6	-38.5	1.84911
126178	93168.2	88756	72361.3	86878.6	54585	-33	-34.1	1.85033
8284.5	67781.9	8010	18504.2	77776.5	15592	178.2	88	1.85033
122318	86427.6	92751	44190.3	81473.5	35546	17.6	8.8	1.8552
124841	91898.1	89029	75898.9	90793.3	54785	45.1	11	1.85642
31705.5	79960.4	25986	48769.6	76558.5	41748	3075.6	1301.3	1.85764
161884	107365	98815	103940	104972	64892	93.5	-15.4	1.85886
110009	90425.9	79729	82951	101717	53445	1.1	68.2	1.86007
111519	141871	51515	262143	127210	135051	787.6	617.1	1.86373
9705	64709.2	9829	10654.6	63570.6	10984	-23.1	24.2	1.86373
6903.75	65714.5	6885	3143.8	63550.9	3242	14.3	-16.5	1.86616
141756	95386	97395	75989.1	95677.6	52050	25.3	-2.2	1.8686
9812.25	69829	9209	8228	72525.9	7435	18.7	-7.7	1.8686
6210.75	64710.3	6290	3084.4	66580.8	3036	11	4.4	1.87104
102800	87324.9	77150	41675.7	81573.9	33482	35.2	3.3	1.87104
5912.25	71422.2	5425	58385.8	76068	50302	1367.3	557.7	1.87104
21944.2	79692.9	18046	14473.8	85217.4	11131	2162.6	1688.5	1.87834
119746	86986.5	90217	57128.5	93064.2	40230	376.2	139.7	1.87834
7221	67116.1	7051	4525.4	71172.7	4167	1.1	17.6	1.87956
122700	89758.3	89588	80879.7	84650.1	62617	294.8	73.7	1.88078
120697	88967.2	88909	85311.6	95471.1	58562	37.4	42.9	1.88444
7124.25	64328.3	7258	3976.5	63857.9	4081	47.3	104.5	1.88444
10128	67283.2	9865	3615.7	70023.2	3384	39.6	36.3	1.89053
71013	73396.2	63408	98422.5	73212.2	88103	8482.1	3781.8	1.89296
138875	95116.6	95686	136140	98676.1	90418	167.2	92.4	1.89418
9444.75	64651.3	9574	9033.2	63519.3	9320	7.7	-3.3	1.89905
146484	102085	94039	102948	121658	55457	4877.4	2116.4	1.90149
133235	88449.2	98720	90536.6	85672.3	69257	73.7	28.6	1.90514
58497	93117.8	41170	85709.8	101799	55178	8185.1	4232.8	1.90514
42959.2	73374.4	38370	38035.8	71281.5	34970	215.6	354.2	1.90636
124109	88535	91869	113140	110667	67001	198	39.6	1.9088
46167.8	78739.7	38426	66848.1	76622.3	57176	8305	3483.7	1.9088
58612.5	104469	36769	149158	124417	78568	8619.6	4536.4	1.91002
22032.8	66090.2	21848	10732.7	65662.6	10712	0	8.8	1.91123
17851.5	71076.3	16460	41387.5	70223.2	38625	565.4	198	1.91123
6501.75	74925	5687	52746.1	82470.9	41915	1096.7	455.4	1.91367
125927	89947.4	91751	62802.3	84409.6	48760	30.8	-37.4	1.91854
120829	89075.5	88898	61268.9	91286.3	43986	72.6	33	1.91854
153136	92160.1	108897	78933.8	91470.2	56554	77	27.5	1.91854
70014	84994.7	53985	80677.3	82727.3	63912	4627.7	2411.2	1.91976
121017	100242	79118	72930	98930.7	48312	25.3	-5.5	1.91976
76686	87046.1	57736	92984.1	89345.4	68205	8377.6	4445.1	1.91976
11832	68712.6	11285	6674.8	71267.5	6138	-9.9	3.3	1.92098
122111	85438.5	93666	79179.1	83336	62267	22	7.7	1.92098
93108	95257.8	64057	143628	95438.5	98627	14663	6559.3	1.92098
234962	151137	101884	262143	111550	154010	933.9	427.9	1.9222
143750	99319.7	94853	170030	105686	105436	226.6	145.2	1.9222
262143	146929	116926	262143	68367.3	251287	1163.8	496.1	1.92342
136357	90291	98972	77508.2	88099.9	57657	46.2	53.9	1.92463
98500.5	86204.4	74884	131331	84876.7	101405	3644.3	2960.1	1.92463
262143	124443	138054	262143	104597	164247	313.5	79.2	1.92585
21903	66237.6	21671	8571.2	67151.5	8365	16.5	44	1.93072
19261.5	67148.3	18799	5057.8	69490.1	4770	25.3	8.8	1.93072
125380	94151	87274	94965.2	87251.4	71330	140.8	9.9	1.93194
128460	98383.3	85571	149472	103562	94589	511.5	205.7	1.93316
93675	89373.8	68690	103623	85901.9	79056	3619	2052.6	1.93316
147902	95123.8	101898	72971.8	100249	47704	42.9	22	1.93316
104838	84055.1	81740	44913	81101.6	36293	-58.3	15.4	1.93316
66618.8	76616.7	56984	67746.8	78951.8	56235	2729.1	1809.5	1.9356
262143	148961	115331	242565	169596	93733	279.4	112.2	1.93681
262143	153466	111945	262143	131378	130766	3390.2	1684.1	1.94047
8363.25	80142.4	6839	34893.1	81102.1	28196	2498.1	1030.7	1.94656
5631.75	63047.9	5854	7434.9	62221.1	7831	9.9	-17.6	1.94656
58870.5	80064.3	48188	64231.2	79283.1	53094	6204	2729.1	1.94778
145624	94675.3	100804	95130.2	91517.6	68123	454.3	122.1	1.949
256346	150518	111614	245015	143790	111672	1137.4	476.3	1.95021
109438	88292.8	81231	48887.3	85782.2	37349	-6.6	37.4	1.95021
27343.5	81684	21938	10362	85970.9	7899	39.6	44	1.95387
136108	94177.3	94715	83796.9	97902	56094	69.3	48.4	1.95387
124122	103193	78828	155152	126350	80475	349.8	154	1.95387
124418	98162	83065	98705.2	103954	62227	53.9	12.1	1.9563
59937	75930.4	51732	97037.6	72683.7	87495	1261.7	683.1	1.9563
18796.5	69812.8	17645	25072.3	75183.6	21855	1667.6	833.8	1.95752
114174	89748.4	83372	51979.4	87199.2	39066	-1.1	-41.8	1.95996
10140.8	76170.1	8725	26231.7	83493	20590	226.6	78.1	1.96118
5360.25	68079.3	5160	4186.6	71247.2	3851	-16.5	-12.1	1.96361
124659	90263.4	90509	79756.6	82148.2	63628	79.2	104.5	1.96727
17743.5	74574.4	15593	73900.2	75571.1	64087	227.7	102.3	1.96727
185969	119374	102097	262143	108344	158567	10032	4362.6	1.9697
15672.8	67792.8	15151	8891.3	67637.9	8615	12.1	55	1.97092
213820	128947	108672	210207	153446	89778	5426.3	2504.7	1.97092
7499.25	67500.5	7281	3687.2	61944.2	3901	6.6	25.3	1.97092
130995	90927.2	94415	71460.4	89301.3	52443	35.2	37.4	1.97214
121728	87733	90930	62975	100809	40940	-36.3	-14.3	1.97579
6427.5	67321.8	6257	4006.2	68928.9	3809	52.8	11	1.97701
10488.8	70574	9740	26070	72536.5	23554	3388	1409.1	1.97945
50856	81493	40898	59578.2	77130.8	50622	536.8	316.8	1.97945
73620.8	75079.1	64263	61887.1	72852.3	55672	3852.2	1969	1.98067
5255.25	63228.9	5447	4709.1	65081.3	4742	229.9	116.6	1.98189
9723.75	67649.2	9420	10303.7	66977.1	10082	286	136.4	1.98676
116536	87073.9	87711	52294	83172.9	41205	51.7	-20.9	1.98676
140004	93211.8	98435	133867	101410	86511	1172.6	471.9	1.99285
87042	88247.2	64641	112307	85880.5	85702	3055.8	1403.6	1.99407
5982	63467.1	6177	5226.1	64090.1	5344	113.3	73.7	1.99894
121083	96707	82055	81451.7	90100.8	59245	89.1	44	1.99894
8396.25	79608.9	6912	7544.9	78262.5	6318	2.2	45.1	2.00138
74649	87278.1	56053	97963.8	84816.1	75695	3795	1828.2	2.00381
10124.2	67271.9	9863	13039.4	67967.1	12573	237.6	60.5	2.00503
121623	84403.9	94435	45350.8	92991.8	31961	86.9	7.7	2.00625
139636	93633.9	97734	74703.2	91279	53635	44	59.4	2.01112
5889.75	65588.9	5885	3042.6	64929.9	3071	-15.4	-3.3	2.01234
147773	97221.9	99612	87261.9	98828.2	57866	195.8	138.6	2.01356
190560	107304	116385	143703	106291	88603	130.9	58.3	2.01356
126996	89393.6	93103	65509.4	87110.2	49285	202.4	144.1	2.01599
30855.8	68079.4	29703	25509	70966.5	23557	156.2	124.3	2.01721
10422	65979.2	10352	9947.3	65709.7	9921	58.3	72.6	2.01721
22368	89080.5	16456	13532.2	85413.3	10383	194.7	57.2	2.01721
8117.25	68018.4	7821	2064.7	69892.7	1936	28.6	-7.7	2.01721
7734	65451.4	7744	3704.8	67858.5	3578	-1.1	5.5	2.01843
111389	90914.8	80295	85537.1	91548	61233	188.1	77	2.01843
108376	93520	75947	188229	86897.2	141958	21649.1	9655.8	2.02208
139067	93501.9	97473	65468.7	88235.9	48626	-22	39.6	2.02574
112848	93473.3	79120	81299.9	92152.4	57818	46.2	-68.2	2.02574
121147	88531.2	89680	57751.1	86924.4	43541	62.7	-6.6	2.02574
18105.8	67530.5	17571	2447.5	65576.2	2446	-15.4	0	2.02817
118492	89027.6	87226	87879	86671.6	66449	269.5	168.3	2.02939
78336.8	81800.4	62761	97590.9	80476.6	79473	2240.7	2083.4	2.03061
112357	90751.7	81138	113556	88035.9	84534	196.9	77	2.03183
6306.75	64001.1	6458	9450.1	64674.4	9576	196.9	106.7	2.03183
38457.8	73130.4	34464	49174.4	71227.6	45245	2546.5	1104.4	2.03183
133592	91919.5	95247	80181.2	89584.5	58657	246.4	124.3	2.03426
5013.75	64490.9	5095	2428.8	68023	2340	-29.7	-25.3	2.0367
117040	90331.5	84913	61906.9	87521.2	46356	47.3	-6.6	2.0367
114937	90237.6	83474	60360.3	87472.6	45223	15.4	13.2	2.0367
148127	93250.6	104103	88874.5	87431	66618	269.5	119.9	2.03914
134963	93050.9	95055	66210.1	88591.9	48979	102.3	81.4	2.04036
119242	92073.9	84874	66433.4	86475.5	50347	67.1	22	2.04157
41678.2	83062.5	32884	98945	108842	59577	1845.8	796.4	2.04157
117945	89821.1	86056	86117.9	99603.3	56663	278.3	64.9	2.04888
150273	97555.2	100951	67677.5	96520.6	45952	1.1	90.2	2.0501
10425	75635.2	9033	56041.7	76380.4	48085	178.2	127.6	2.05132
153672	113220	88951	138707	129880	69990	831.6	601.7	2.05254
16863	71432.6	15471	10250.9	78748.4	8531	12.1	-18.7	2.05497
140264	100369	91586	80963.3	96694.5	54874	70.4	52.8	2.05619
173200	115594	98196	133921	118059	74341	35.2	44	2.05741
138612	96061.7	94565	105346	88270	78214	124.3	26.4	2.05863
19174.5	71639	17541	10074.9	72925.6	9054	17.6	23.1	2.06228
122194	86713.6	92351	50194.1	87102.7	37766	-41.8	20.9	2.06472
164037	100840	106608	81910.4	102807	52215	71.5	8.8	2.06594
5991	65112.1	6030	3962.2	64146.9	4048	13.2	-5.5	2.06594
72185.2	75982.3	62261	79480.5	72715.6	71633	3853.3	1679.7	2.06594
8272.5	69972.5	7748	5328.4	71048.2	4915	3.3	-22	2.06594
262143	144111	119212	249080	134824	121074	4099.7	1982.2	2.06715
12880.5	74524.3	11327	28956.4	76882.3	24683	3151.5	1289.2	2.06959
18666	67481	18128	3663	66794.2	3594	9.9	8.8	2.07324
116275	87691.1	86898	76976.9	82425.3	61204	116.6	8.8	2.07324
30201.8	67914.6	29144	13530	65246.7	13590	29.7	-15.4	2.07324
262143	158766	108208	257744	162412	104004	358.6	152.9	2.0769
127276	90328.4	92343	68193.4	85241.4	52429	34.1	14.3	2.07812
76157.2	78559.5	63532	101312	74431.6	89204	9198.2	4123.9	2.08055
23700	64822.1	23961	20073.9	65824.2	19986	289.3	156.2	2.08421
158037	95621.2	108314	54887.8	92163.1	39030	-1.1	23.1	2.08543
7132.5	68248.7	6849	2316.6	72433.5	2096	-8.8	-13.2	2.08664
110108	85515.5	84383	59391.2	89057.6	43705	40.7	-29.7	2.08908
24923.2	67684.8	24132	30932	69810.6	29038	654.5	396	2.09273
30822.8	95612.2	21127	58443	89702.6	42698	207.9	353.1	2.09273
101205	88327.1	75091	51167.6	84131.7	39858	69.3	55	2.09395
20928	74025.1	18528	3877.5	69298	3667	-7.7	12.1	2.09883
150016	111624	88077	101316	122485	54209	47.3	7.7	2.10126
6447.75	66117.9	6391	2490.4	77867.8	2096	12.1	8.8	2.10126
62124.8	100927	40340	103614	137867	49254	10994.5	5379	2.1037
59714.2	85832.2	45594	69815.9	83554.7	54760	11487.3	5197.5	2.10735
14547	71177.6	13394	23350.8	72758	21033	2832.5	1241.9	2.10735
153087	102787	97607	176422	100140	115459	111.1	62.7	2.10857
21318.8	77228.8	18091	7728.6	74485.5	6800	49.5	11	2.10857
101333	92446.4	71836	186855	96618.5	126743	10846	4937.9	2.10979
5987.25	63246.4	6204	3520	63271.2	3646	-14.3	19.8	2.11222
73211.2	105836	45334	149262	100603	97234	11248.6	5504.4	2.11222
39669.8	111498	23317	68520.1	112485	39921	8174.1	4214.1	2.11344
138289	110344	82133	112152	133362	55113	1786.4	788.7	2.11344
62629.5	76062.5	53962	69312.1	73290	61979	1695.1	914.1	2.11466
168937	127740	86672	262143	107240	160199	17209.5	9549.1	2.11588
259088	151986	111718	171230	159527	70344	379.5	166.1	2.1171
16392	71209.5	15086	8532.7	75171.3	7439	40.7	-37.4	2.1171
148951	93131.2	104816	107345	81709.4	86097	169.4	52.8	2.12197
262143	149783	114698	262143	90722.3	189367	686.4	339.9	2.12319
7515.75	76317.4	6454	37126.1	80534.1	30212	1730.3	766.7	2.12441
152078	97702.7	102009	75680	94374.6	52554	-12.1	12.1	2.12562
119803	92699.8	84697	88521.4	95307	60870	61.6	64.9	2.12562
157018	103734	99200	144410	136407	69381	1230.9	585.2	2.12806
147071	100742	95675	170151	103467	107774	135.3	108.9	2.12928
132492	91743.8	94644	73902.4	94172	51430	0	30.8	2.13537
118894	85578.3	91049	44952.6	83204.3	35407	30.8	-68.2	2.13537
6525	63370.2	6748	4956.6	64082.8	5069	46.2	77	2.1378
6873.75	69304.3	6500	20622.8	64700.8	20889	27.5	16.5	2.13902
13587	65545.6	13585	8382	64801.6	8477	-15.4	3.3	2.13902
208354	145113	94097	262143	180511	95173	4551.8	2625.7	2.14268
44335.5	87291.1	33286	29905.7	92653.5	21153	5932.3	3350.6	2.1439
119732	87654.8	89519	66242	88152.3	49247	48.4	30.8	2.14633
135465	90436	98167	64841.7	86714.9	49005	295.9	160.6	2.14633
8349.75	67615.1	8093	3943.5	65428.2	3950	5.5	-6.6	2.14755
91303.5	97530.1	61352	113275	120785	61461	1467.4	987.8	2.14999
188556	150556	82077	157619	158633	65117	5462.6	2486	2.15486
105246	85992.9	80209	43667.8	83216.4	34390	2.2	-7.7	2.15608
29912.2	72427.8	27066	8048.7	72495.8	7276	17.6	19.8	2.15851
14574.8	68945.5	13854	10205.8	67139.9	9962	-9.9	30.8	2.15973
24957	68991.5	23707	10828.4	67993.7	10437	1266.1	757.9	2.16217
50077.5	83700.1	39210	47312.1	79897.1	38808	86.9	55	2.17069
262143	141389	121507	242023	143457	110564	1674.2	765.6	2.17191
130107	91233.6	93460	79697.2	83620.8	62461	44	1.1	2.17313
131666	91447.3	94359	57132.9	91881.5	40751	39.6	-1.1	2.17313
76330.5	81532	61355	94101.7	81394.9	75767	5739.8	2853.4	2.17435
7070.25	65939.4	7027	3483.7	67248.2	3395	-42.9	14.3	2.17678
8565	69798	8042	7592.2	69696.4	7139	-34.1	-4.4	2.178
113592	87377.2	85198	62703.3	88631.8	46364	15.4	7.7	2.178
5838	66573.7	5747	3318.7	65196.1	3336	17.6	-18.7	2.17922
6177	65030.7	6225	3941.3	65474.5	3945	7.7	-12.1	2.17922
113220	91111	81439	106677	94419.2	74044	188.1	45.1	2.18044
121532	91961.4	86609	79933.7	97986.1	53462	243.1	93.5	2.18044
66852.8	78360	55912	52430.4	74770.5	45955	6814.5	3449.6	2.18531
27410.2	68847.1	26092	5010.5	70541	4655	-40.7	-26.4	2.18653
29323.5	69608.3	27608	12548.8	66926.9	12288	-2.2	-38.5	2.18897
123038	88796.5	90808	39589	85731.9	30263	37.4	4.4	2.1914
53300.2	85669.4	40774	80356.1	81073.6	64956	2123	1070.3	2.1914
31896	92640.3	22564	40367.8	89500.5	29559	2292.4	1579.6	2.1914
141036	92670.3	99740	125862	111113	74235	928.4	408.1	2.19262
7714.5	68552.9	7375	3512.3	66971.8	3437	-8.8	5.5	2.19262
139558	87776.2	104198	69995.2	88809.8	51652	41.8	49.5	2.19384
127784	89954.7	93096	68295.7	87665.1	51056	4.4	17.6	2.19506
74588.2	76025.6	64297	74346.8	74251.6	65620	4002.9	1904.1	2.19506
10985.2	66901.7	10761	11902	68451.9	11395	1146.2	537.9	2.19506
138145	98069.2	92317	109562	110196	65159	440	178.2	2.19993
151489	99372.1	99907	148999	95309.4	102454	-5.5	18.7	2.19993
12034.5	67704.8	11649	2664.2	64643.1	2701	-27.5	15.4	2.20237
109816	86905.2	82813	37788.3	84438.4	29329	24.2	-5.5	2.20237
7161.75	71558.5	6559	16509.9	71080.9	15222	1347.5	665.5	2.2048
134899	95346.6	92722	84195.1	99703.8	55342	56.1	68.2	2.20724
121692	95212.7	83762	70429.7	91810.5	50274	297	97.9	2.20724
75180.8	84751.8	58135	71388.9	81353.2	57509	6716.6	3675.1	2.20967
11245.5	64824.1	11369	3789.5	70613.8	3517	2.2	34.1	2.21211
156128	98737.5	103628	127194	90548.4	92059	195.8	143	2.21211
116102	123000	61861	249917	105738	154897	10791	5346	2.21333
74767.5	86794.1	56455	90649.9	80602.8	73705	4561.7	2417.8	2.21455
39846	118219	22089	65459.9	131052	32735	6657.2	3581.6	2.21698
8556	94034.2	5963	101312	103794	63969	1631.3	672.1	2.21698
142984	90870.3	103121	66091.3	100988	42890	23.1	-11	2.21698
158102	98412.3	105285	81033.7	93898.6	56557	-4.4	14.3	2.2182
133810	93681.2	93609	77773.3	117152	43507	11	53.9	2.21942
212392	128016	108731	262143	149669	114785	445.5	200.2	2.22186
127161	87939.9	94765	86935.2	95264.5	59806	137.5	28.6	2.22307
10210.5	64985.5	10297	20970.4	70039.6	19622	13.2	17.6	2.22673
10851	67598	10520	2501.4	65104	2518	-24.2	4.4	2.22673
46632.8	74298.6	41133	48893.9	69990.6	45782	3208.7	1499.3	2.22673
114452	89669.7	83648	57028.4	86226.8	43344	35.2	-18.7	2.22795
27176.2	68118.4	26146	27977.4	67384.3	27210	1161.6	512.6	2.22916
91386	83682.5	71569	180991	83645.9	141805	3940.2	1934.9	2.2316
111452	143397	50936	262143	100256	171359	8760.4	5461.5	2.23282
122540	99520.4	80695	95808.9	93920.1	66854	59.4	29.7	2.23282
153025	102328	98005	67291.4	103359	42667	16.5	-36.3	2.23525
34235.2	71017	31593	32998.9	69481.6	31125	1601.6	788.7	2.23769
119682	90388.7	86775	45739.1	97953	30602	90.2	38.5	2.23769
122288	92488.6	86651	77150.7	87634.3	57696	45.1	-30.8	2.23769
156658	116535	88100	262143	114155	150495	8318.2	4237.2	2.23891
111197	89117.7	81773	58936.9	88514.1	43637	19.8	1.1	2.24135
118926	86321.1	90290	56070.3	79576.9	46177	33	-1.1	2.24135
116240	92037.7	82769	73857.3	85883.6	56359	60.5	5.5	2.24135
24384	106337	15028	66022	97450.8	44400	4340.6	2634.5	2.24256
12488.2	72498	11289	11624.8	69353	10985	48.4	-6.6	2.24256
76086	91394.1	54559	88095.7	89790.5	64299	7760.5	4100.8	2.24256
149573	96142.8	101957	113710	100030	74499	136.4	68.2	2.24378
122124	96181.1	83213	115136	92212.3	81828	1455.3	666.6	2.245
8405.25	77902.2	7071	43354.3	83204.5	34148	2926	1232	2.24744
124556	84802.5	96258	52529.4	80644.8	42688	22	35.2	2.24987
58710	78757.5	48854	83418.5	75804.1	72119	2758.8	1337.6	2.25109
118296	88299.9	87799	45436.6	87075.9	34197	-5.5	36.3	2.25231
34297.5	72109.4	31171	41474.4	69435.9	39145	548.9	248.6	2.25596
6280.5	65656.2	6269	3282.4	66434.6	3238	36.3	-27.5	2.26205
15061.5	65690.8	15026	17876.1	66247.9	17684	277.2	184.8	2.2718
107128	99346.6	70669	195481	94653.3	135347	7960.7	3624.5	2.27302
76804.5	90925.6	55358	100848	85396.5	77394	7606.5	3815.9	2.27545
141362	95159.2	97356	60035.8	99056.1	39720	181.5	82.5	2.27667
72273.8	86297.6	54886	120409	78767.3	100183	5442.8	2668.6	2.27789
121516	91985.6	86575	76937.3	102198	49337	182.6	66	2.27911
5248.5	64935.9	5297	2911.7	67096	2844	-7.7	-2.2	2.28154
88515.8	84245.4	68858	113746	81474.5	91494	6030.2	2803.9	2.28276
35390.2	95246	24351	86092.6	99706	56588	3041.5	1428.9	2.28398
119824	93779.6	83737	49486.8	88861.2	36497	60.5	28.6	2.28398
44103.8	90559.4	31917	82659.5	102699	52748	7621.9	4105.2	2.2852
87352.5	87167.6	65675	152810	85864.5	116632	6485.6	3657.5	2.28642
17347.5	65503.9	17356	17991.6	66052.2	17851	206.8	67.1	2.28642
50856.8	77478	43018	76204.7	73913	67568	1290.3	712.8	2.28763
249448	137441	118944	187989	136419	90310	1071.4	475.2	2.28763
61101	87150.7	45947	64838.4	85516.9	49689	7164.3	3968.8	2.28885
107351	84659.5	83102	63870.4	80355.7	52091	19.8	56.1	2.29129
110932	89047.6	81642	40601	86483.2	30767	35.2	69.3	2.29129
15647.2	65675.6	15614	19292.9	65743.5	19232	71.5	-25.3	2.29372
7565.25	66603.5	7444	15885.1	67177.3	15497	75.9	-18.7	2.29372
87664.5	78220	73449	52367.7	76425.6	44906	1952.5	1548.8	2.29494
122740	86309.5	93198	53251	91889.1	37979	2.2	-2.2	2.29616
77719.5	84259.9	60449	99438.9	81511.3	79950	453.2	511.5	2.2986
48304.5	72047.2	43939	20942.9	73408.2	18697	5.5	-15.4	2.29982
142325	93297.6	99975	91988.6	96754.3	62308	194.7	34.1	2.30103
102598	108791	61805	112750	87242.6	84697	3207.6	1602.7	2.30103
6543.75	67652.8	6339	10524.8	70889.3	9730	44	16.5	2.30225
98349.8	95282	67646	204796	85771.3	156480	5650.7	3082.2	2.30469
11289.8	66608.3	11108	10828.4	65165.3	10890	90.2	46.2	2.30712
12790.5	77917.7	10758	19186.2	77664.4	16190	2269.3	975.7	2.30956
119624	95669.6	81945	142784	100436	93169	236.5	64.9	2.30956
145987	95613.6	100063	71953.2	95922	49160	30.8	-9.9	2.312
9681	66525.5	9537	5973	65208.5	6003	26.4	23.1	2.31321
60002.2	97755.4	40226	76332.3	94793.1	52773	10626	4598	2.31443
56374.5	89680.3	41197	87676.6	86774.9	66217	8879.2	4507.8	2.31687
35936.2	80710	29180	45809.5	113085	26548	921.8	337.7	2.31809
146528	92434.4	103888	102567	95031.3	70733	56.1	17.6	2.31809
120934	93608.6	84667	74840.7	88918.8	55160	60.5	37.4	2.32296
122313	90551.7	88523	69658.6	89206.6	51175	70.4	-3.3	2.32296
15298.5	67410.9	14873	8808.8	68914.1	8377	259.6	272.8	2.32296
74960.2	80317.1	61165	183828	96998.6	124201	235.4	129.8	2.32418
24998.2	95980.2	17069	61372.3	84218.3	47758	339.9	452.1	2.3254
40792.5	74112.3	36072	9468.8	71188.2	8717	-17.6	0	2.32783
8800.5	71353.4	8083	5090.8	72371.1	4610	44	2.2	2.32905
115207	93739.9	80544	109635	96484.8	74468	35.2	18.7	2.33027
11793.8	75887.6	10185	5869.6	71090.4	5411	45.1	13.2	2.33149
5138.25	64165.5	5248	3052.5	71497	2798	145.2	57.2	2.33149
121814	89239.9	89458	85039.9	105035	53060	213.4	108.9	2.33392
127413	88678.4	94162	46026.2	80471	37484	-1.1	-47.3	2.33758
24605.2	67495.3	23891	20774.6	67769.2	20090	986.7	460.9	2.3388
10050.8	65763.4	10016	5898.2	66714.6	5794	-8.8	2.2	2.3388
59649	106253	36791	247256	93199.6	173865	444.4	324.5	2.34001
10869	68379.6	10417	15994	70995.9	14764	47.3	41.8	2.34489
123860	93569.6	86751	77092.4	86668.3	58295	8.8	-44	2.34854
127114	92234	90320	105691	139629	49607	553.3	215.6	2.35098
7670.25	73021.1	6884	24154.9	75052.9	21092	2291.3	940.5	2.35219
157580	113370	91092	179634	106648	110387	126.5	79.2	2.35341
5270.25	68940.3	5010	2391.4	66804.3	2346	-8.8	-15.4	2.35341
5108.25	64404.4	5198	16512.1	65512.6	16518	37.4	-6.6	2.35341
133785	100600	87154	113941	116734	63968	205.7	101.2	2.35341
143444	98025.7	95901	66288.2	105821	41053	342.1	187	2.35829
85478.2	88771.1	63105	150259	86169.5	114279	1651.1	1233.1	2.36072
147428	93941.7	102849	113381	100505	73932	904.2	365.2	2.36072
35792.2	79390.8	29546	27798.1	83038.3	21939	4106.3	2420	2.36072
137162	104862	85722	206439	173514	77972	477.4	266.2	2.36194
66612	117497	37154	93835.5	118255	52003	4804.8	3077.8	2.36194
21224.2	75378.1	18453	18805.6	73055.4	16870	34.1	51.7	2.36316
106306	84401.3	82545	61351.4	82089.1	48980	144.1	62.7	2.36438
154960	96215.4	105549	150346	96740	101851	543.4	212.3	2.36559
130750	92364.8	92772	81270.2	92562.2	57541	216.7	86.9	2.36681
22091.2	67773.2	21362	8289.6	70802.5	7673	-34.1	-28.6	2.36803
122402	95485.7	84010	172570	89879	125831	14602.5	6510.9	2.36925
9495.75	75395.4	8254	35603.7	75757.3	30800	1288.1	536.8	2.37168
10704.8	70620.7	9934	11959.2	73737.7	10629	0	-5.5	2.37168
106886	89289	78452	49066.6	81176.1	39613	75.9	4.4	2.3729
139027	101771	89527	124961	110877	73861	270.6	108.9	2.37534
40716	73791.2	36161	50086.3	73804.5	44475	4956.6	2117.5	2.37534
55671	74742	48814	54041.9	73012.5	48508	2999.7	1395.9	2.37656
76875.8	76879.3	65533	68312.2	76999.6	58142	5912.5	2978.8	2.38021
23001.8	79720.9	18909	134790	80977.3	109087	2031.7	873.4	2.38265
6078.75	67716.6	5883	23811.7	78691.1	19831	1457.5	579.7	2.38508
134071	99226	88550	103868	86069.5	79088	367.4	179.3	2.3863
9894.75	69629.8	9313	8993.6	72089.6	8176	13.2	13.2	2.39239
10797	65976	10725	8287.4	66073.4	8220	33	136.4	2.39239
11106.8	75648.7	9622	7378.8	85332.1	5667	12.1	45.1	2.39239
137248	94843	94838	89111	94258.6	61957	-16.5	-25.3	2.39727
138166	93768.8	96566	109872	92926.5	77487	46.2	26.4	2.39727
46646.2	111946	27308	150173	121805	80799	5083.1	2888.6	2.39727
6213.75	66334	6139	5182.1	68817.5	4935	-23.1	22	2.3997
184352	107351	112544	180542	99816	118538	-13.2	73.7	2.3997
30363	80467	24729	33062.7	75717.1	28617	2952.4	1955.8	2.40336
5586.75	64020.5	5719	3533.2	64070.8	3614	1.1	9.9	2.40336
113876	98999.1	75384	98069.4	113701	56526	129.8	55	2.40457
173862	106406	107083	159318	104498	99917	57.2	27.5	2.40579
124783	94422.7	86608	63085	97441.3	42429	146.3	62.7	2.40701
68906.2	76319.8	59170	71475.8	74704	62704	3008.5	1519.1	2.40701
137213	99747.2	90152	147512	118011	81919	198	50.6	2.40823
128832	86709.2	97373	60560.5	93436.3	42477	86.9	40.7	2.41066
131918	88243.5	97972	60177.7	89552.6	44039	1.1	-16.5	2.41066
6671.25	65953.7	6629	25745.5	66393.5	25413	328.9	113.3	2.4131
4905	63767.9	5041	3963.3	63505.8	4090	207.9	79.2	2.41554
14340	76598.4	12269	54362	97948.1	36373	184.8	71.5	2.42041
49796.2	83947.2	38875	80347.3	84459.7	62345	5748.6	3243.9	2.42041
5201.25	65640.1	5193	5970.8	69110.3	5662	112.2	23.1	2.42163
122591	97148	82700	93318.5	100488	60860	310.2	160.6	2.42163
121641	91868.2	86775	74863.8	99468.3	49325	409.2	176	2.42285
80182.5	84092.2	62489	118235	81639.2	94913	5832.2	3062.4	2.42285
7330.5	69796.8	6883	6097.3	67739.1	5899	13.2	19.8	2.42406
141592	101071	91811	121815	86601.5	92184	176	152.9	2.42406
262143	146176	117528	262143	68365.9	251292	1582.9	708.4	2.42406
133804	94944.3	92359	139577	104257	87738	1091.2	533.5	2.42528
262143	110188	155914	262143	127065	135205	2523.4	1659.9	2.4265
147062	96414.4	99963	104426	94744.5	72233	63.8	6.6	2.42772
78118.5	85367.5	59971	92193.2	82741.8	73022	2752.2	1698.4	2.42894
56514.8	87610.9	42275	120792	118283	66926	6959.7	3847.8	2.43259
116426	89606.2	85151	64969.3	91582	46492	46.2	-7.7	2.43259
137930	90108.3	100317	46961.2	86677.2	35507	55	35.2	2.43503
132861	96445.3	90281	112896	105815	69922	268.4	53.9	2.43624
18412.5	67658.1	17835	20270.8	66616.5	19942	167.2	173.8	2.43624
9978.75	70425.1	9286	7742.9	73382.3	6915	-5.5	-2.2	2.43746
5775	72587.3	5214	14987.5	73951.3	13282	2404.6	1021.9	2.43746
130739	94225.7	90932	116301	88832.2	85801	305.8	177.1	2.4399
65481	103922	41294	117294	97127.8	79143	11367.4	5419.7	2.44112
115357	100802	74999	65355.4	97958.4	43724	67.1	-29.7	2.44112
15792	77523.9	13350	50348.1	81273.3	40599	3813.7	1578.5	2.44477
33879.8	80728	27504	24475	77784.5	20621	17.6	-23.1	2.44599
9429.75	66272.2	9325	4019.4	69192.4	3807	9.9	40.7	2.44721
35283	123593	18709	127250	101643	82047	8333.6	4292.2	2.44721
8403	66437.3	8289	3514.5	68672.1	3354	-35.2	-1.1	2.44721
76373.2	77636.1	64470	98806.4	75887.2	85329	7307.3	3642.1	2.44964
125674	89213.1	92320	44369.6	87867.7	33093	22	37.4	2.45208
17736	68409.5	16991	4308.7	64661.1	4367	-41.8	27.5	2.45573
9852.75	70262.2	9190	24036.1	84021.2	18748	327.8	147.4	2.45939
136268	92410.2	96639	76690.9	97089.2	51767	55	-5.5	2.46061
11328	74002.4	10032	69400.1	83622.1	54390	520.3	243.1	2.46061
6105	65109.4	6145	2428.8	63797.1	2495	6.6	-11	2.46183
52412.2	74374	46184	57013	73158.1	51073	6135.8	2623.5	2.46183
5872.5	63930.3	6020	2856.7	61142	3062	5.5	83.6	2.46548
135811	89838.6	99072	50779.3	95843.3	34722	-4.4	-37.4	2.4667
112893	95877.2	77167	76110.1	88243.3	56525	1651.1	705.1	2.4667
125390	88483.8	92871	43081.5	85244.7	33121	-17.6	-24.2	2.47035
44122.5	88212.7	32780	45449.8	92311	32267	4848.8	2294.6	2.47035
32415.8	91616.3	23188	74892.4	84624.7	57999	185.9	372.9	2.47157
151930	98203.7	101390	127479	104821	79702	5.5	52.8	2.47157
39847.5	88821.7	29401	118877	117161	66496	3537.6	2264.9	2.47157
65055	74807.8	56992	95135.7	74929.6	83209	8399.6	4022.7	2.47157
6946.5	65891.7	6909	2795.1	66805.1	2742	19.8	-15.4	2.47401
25566	89853.2	18647	45965.7	123384	24415	1450.9	1243	2.47888
8034	76163.2	6913	85830.8	94438	59563	357.5	172.7	2.48253
108971	86835.7	82242	57042.7	89698.2	41677	103.4	-19.8	2.48375
124001	89157.7	91148	58688.3	84104.8	45731	22	57.2	2.48619
128400	87956.8	95670	56949.2	92896.8	40176	102.3	-11	2.48741
28937.2	119739	15838	262143	97012.8	177088	114.4	7.7	2.49106
86411.2	83729.5	67635	140151	80194.7	114533	5861.9	2731.3	2.49106
118856	91601.9	85035	43762.4	90039	31853	-12.1	42.9	2.49106
138250	104678	86555	122334	100055	80129	0	33	2.49228
7539	95418.3	5178	27932.3	77363.3	23662	1805.1	752.4	2.4935
5937	63524.4	6125	2876.5	62901	2997	-22	-30.8	2.4935
9558	67008.2	9348	2114.2	64414.8	2151	46.2	-20.9	2.49471
19771.5	68681.5	18866	5484.6	68726.3	5230	20.9	26.4	2.49471
131265	92306.4	93196	68953.5	94855.9	47640	28.6	3.3	2.49837
142197	100313	92899	112055	103021	71283	18.7	-11	2.49959
103801	85160.2	79881	44485.1	79996	36444	66	46.2	2.50568
42459.8	77482.9	35913	43997.8	79488.4	36275	3553	2244	2.50568
5782.5	64835.2	5845	28140.2	63999	28816	176	83.6	2.50568
5725.5	64306.1	5835	19958.4	64838.8	20173	442.2	117.7	2.5069
91137.8	96161.8	62112	149088	89029	109747	3045.9	1447.6	2.50933
140264	97177.5	94593	87326.8	98009.2	58393	407	328.9	2.50933
76375.5	77210.8	64827	72760.6	73528	64852	8830.8	4128.3	2.51177
46143.8	101872	29685	118389	133502	58117	9795.5	4835.6	2.51299
65856	82663.4	52211	111850	79591.5	92098	1999.8	1018.6	2.5142
121187	93018.8	85382	72596.7	86667.5	54896	4.4	-24.2	2.51542
171668	104436	107726	81989.6	104508	51415	64.9	68.2	2.51542
122329	91697.6	87428	75157.5	89817.9	54839	63.8	15.4	2.51542
140543	92855.8	99193	61150.1	88937.7	45060	17.6	31.9	2.51664
74817	97958.3	50054	106478	113001	61753	10612.8	5479.1	2.51786
7416	64992.6	7478	9246.6	62647.1	9673	11	18.7	2.51786
63103.5	117477	35203	101345	140133	47396	12504.8	6083	2.5203
5475.75	67013.8	5355	3950.1	68996.2	3752	9.9	1.1	2.5276
54069.8	90262.2	39258	48280.1	103327	30622	5966.4	3461.7	2.5276
244646	171884	93279	102935	178115	37874	-15.4	60.5	2.5276
17556.8	95971.2	11989	69253.8	79334	57209	2944.7	1236.4	2.5276
12618.8	70597.8	11714	6179.8	69018.3	5868	8.8	-16.5	2.5276
12338.2	70386.5	11488	9925.3	74671.6	8711	-12.1	-13.2	2.52882
129648	92385.6	91969	66229.9	90149.8	48147	22	77	2.52882
130839	93153.3	92049	89690.7	87604.1	67097	-1.1	17.6	2.52882
5749.5	67745.3	5562	25140.5	68080.2	24201	1969	797.5	2.53004
24349.5	73666.7	21662	10689.8	73550.3	9525	2185.7	1658.8	2.53126
64796.2	91993	46161	74069.6	93859.5	51718	2998.6	1751.2	2.53248
6744	73017.5	6053	31992.4	78385.5	26748	1934.9	839.3	2.53248
130646	90565.6	94539	77118.8	90660.6	55747	62.7	7.7	2.53613
49803	74856.4	43602	56199	73652.3	50006	3451.8	1443.2	2.53735
59191.5	80032.5	48470	89842.5	86616.3	67977	5308.6	2310	2.53857
124057	92366.4	88021	76668.9	97451	51560	63.8	38.5	2.541
137613	97632.5	92373	138660	93641.5	97043	287.1	196.9	2.54222
134228	89906.6	97843	62349.1	85319.3	47892	13.2	29.7	2.54344
36794.2	73512.2	32802	14731.2	74914.6	12887	246.4	78.1	2.54344
170142	98288.4	113446	125182	103966	78910	309.1	169.4	2.54466
152491	100955	98991	114165	96190.5	77782	221.1	122.1	2.54466
141781	94481.1	98345	128339	94185.3	89301	105.6	19.8	2.54709
206810	107555	126014	173348	106870	106302	196.9	100.1	2.55075
9745.5	70161.6	9103	10864.7	73587.1	9676	1109.9	544.5	2.55075
118439	95906.9	80933	72620.9	90477.2	52602	67.1	-52.8	2.55197
11214	78778.1	9329	66536.8	86524.1	50397	3588.2	1531.2	2.55562
44391.8	92909	31313	68031.7	96601.1	46154	4294.4	2588.3	2.55562
126881	96267.4	86377	86817.5	96080.1	59218	119.9	7.7	2.56049
6413.25	65446.7	6422	2094.4	67448.9	2035	6.6	-13.2	2.56049
5490.75	67072.1	5365	4019.4	66721.2	3948	23.1	26.4	2.56537
9330.75	72971.4	8380	50728.7	80968.2	41060	119.9	75.9	2.56658
23837.2	66136	23621	4998.4	65306.1	5016	3.3	315.7	2.57146
195691	117919	108759	200863	109650	120053	1376.1	635.8	2.57146
132977	95510.9	91244	83933.3	89235.5	61642	11	24.2	2.57267
135801	98180.4	90648	93262.4	90278.6	67702	11	4.4	2.57267
131626	91124.7	94664	74222.5	93784.9	51866	30.8	18.7	2.57267
17154	65758.3	17096	14157	66627.9	13925	150.7	203.5	2.57267
9591	67067.4	9372	6254.6	75641.5	5419	255.2	148.5	2.57877
262143	141497	121415	217579	163486	87220	720.5	334.4	2.57877
113660	93772.7	79435	70605.7	84929.5	54483	59.4	-3.3	2.5812
136958	92235.8	97312	56024.1	94633.6	38798	64.9	-5.5	2.58364
21816.8	65691.8	21765	5731	65685	5718	9.9	-15.4	2.58486
181268	109243	108745	236563	136650	113453	774.4	327.8	2.58486
149566	97477	100557	61380	97569.6	41228	42.9	53.9	2.58607
128120	93695.1	89615	91969.9	96254.2	62619	116.6	50.6	2.58607
144957	88276.8	107615	161813	93070.9	113941	533.5	251.9	2.58729
5973	71210.9	5497	22300.3	73972.4	19757	1433.3	577.5	2.58729
143883	105088	89730	101631	98026.4	67946	376.2	189.2	2.58729
7823.25	66164	7749	7299.6	64699.3	7394	6.6	33	2.58851
27861.8	73552.8	24825	18524	69228.4	17536	24.2	15.4	2.58851
16677	75589.2	14459	75595.3	78590.9	63038	3565.1	1466.3	2.58973
131504	92291.4	93381	67978.9	92513.2	48156	9.9	18.7	2.58973
17610	67899.6	16997	12512.5	74649	10985	-36.3	11	2.59216
119703	88719.6	88423	71138.1	93057.9	50099	140.8	20.9	2.59216
86988.8	101337	56257	135897	105360	84531	7624.1	3727.9	2.59947
57575.2	94574.8	39897	166384	114786	94995	6195.2	3579.4	2.60313
60574.5	72283.5	54920	58459.5	73368	52219	5135.9	2469.5	2.60313
57691.5	83612.4	45219	80357.2	96137	54779	3765.3	1773.2	2.60435
121363	93035.8	85490	52209.3	91904.1	37230	-22	-3.3	2.60678
127632	93347.4	89606	71296.5	94367	49514	195.8	79.2	2.608
112338	85787.3	85819	43679.9	82595.8	34658	34.1	13.2	2.61044
33277.5	81543.2	26745	29646.1	90329	21509	3061.3	1965.7	2.61044
39497.2	102001	25377	80672.9	117324	45063	10714	5673.8	2.61287
147694	109780	88170	129637	121396	69985	189.2	69.3	2.61531
129951	94592.7	90033	66829.4	94900	46151	15.4	0	2.61896
135669	92163.6	96472	154722	98531.1	102910	948.2	405.9	2.61896
125444	94410.4	87078	95387.6	102872	60768	137.5	20.9	2.61896
181183	109491	108447	150613	106629	92569	833.8	341	2.61896
125934	110254	74856	56585.1	106989	34661	39.6	8.8	2.62262
60256.5	76354.3	51719	76573.2	75327.3	66620	3857.7	1853.5	2.62505
154184	101190	99857	101771	115472	57760	145.2	73.7	2.62627
138009	91209.9	99162	57852.3	88754.3	42718	9.9	-2.2	2.62749
110350	83076.4	87051	53673.4	79753.8	44105	187	86.9	2.62993
13874.2	68520.2	13270	6439.4	66270.8	6368	-19.8	5.5	2.63114
6435	65424.2	6446	10982.4	64360.4	11183	311.3	147.4	2.63236
5354.25	68440.8	5127	12130.8	68588.1	11591	1453.1	649	2.63358
37719	81071.5	30491	14638.8	77763.5	12337	3.3	4.4	2.6348
127209	93125.4	89522	60987.3	87831.6	45506	49.5	11	2.63724
44406.8	119004	24455	101860	114242	58433	7278.7	3869.8	2.63967
209284	159156	86177	262143	68366.4	251290	44190.3	21612.8	2.63967
4995	64912.2	5043	17132.5	67846.7	16549	24.2	-5.5	2.64089
7667.25	75937.9	6617	39397.6	110719	23320	793.1	369.6	2.64211
135795	90788.6	98024	66767.8	86090	50827	-4.4	29.7	2.64211
262143	149360	115023	262143	143874	119409	962.5	430.1	2.64333
11527.5	69245.3	10910	3412.2	66082.1	3384	34.1	-61.6	2.64333
155842	92602.7	110291	125941	99811.1	82693	237.6	173.8	2.64576
12114	80176	9902	17847.5	95256.4	12279	1815	798.6	2.6482
26759.2	72824.8	24081	64929.7	75490.2	56368	51.7	-12.1	2.64942
152851	104505	95854	129841	89863.2	94691	404.8	167.2	2.65063
108362	83903.3	84640	39066.5	86108.4	29733	48.4	29.7	2.65551
43356.8	86080.4	33009	65473.1	86815.3	49425	4280.1	2460.7	2.65673
14124.8	66706	13877	13289.1	64502.6	13502	-1.1	-18.7	2.65673
124358	88783.6	91795	59134.9	88349.8	43865	12.1	-5.5	2.65794
120382	89586	88065	52608.6	87642.2	39339	-12.1	-39.6	2.65794
122095	90257.5	88653	91119.6	101884	58612	436.7	223.3	2.65916
6750.75	69518.7	6364	28539.5	76544.5	24435	94.6	26.4	2.66038
28372.5	77337.3	24043	103301	90741.3	74607	1291.4	556.6	2.66282
13186.5	83015.4	10410	29482.2	82390.8	23451	1997.6	947.1	2.66403
143924	94445.4	99869	133836	89092.5	98449	222.2	141.9	2.66647
120791	120556	65664	142828	141462	66169	6937.7	3568.4	2.66647
15585	78670.5	12983	11532.4	71795.1	10527	-6.6	9.9	2.66769
7565.25	63490.4	7809	6031.3	64198	6157	50.6	172.7	2.66891
164646	109718	98345	161263	103071	102537	275	147.4	2.67134
69577.5	88355.1	51608	112262	91728.5	80206	5658.4	3404.5	2.67256
56026.5	92329.3	39768	89845.8	87975.8	66929	3953.4	2752.2	2.675
7212	73609.4	6421	14874.2	78994.8	12340	1926.1	838.2	2.67622
79396.5	96665.8	53828	54059.5	88427.4	40065	42.9	35.2	2.67622
45453.8	78273.6	38057	75244.4	76364.2	64575	1118.7	656.7	2.68109
68930.2	115532	39101	176045	106477	108355	3650.9	2250.6	2.68352
165537	97264.9	111537	169286	87099.5	127375	97.9	59.4	2.68352
114050	88556.5	84402	51447	89742.6	37570	-3.3	7.7	2.68352
84558.8	116121	47723	211037	110834	124786	8245.6	5041.3	2.68474
117506	89190	86342	53947.3	87849.2	40245	52.8	25.3	2.68474
128102	91768.5	91483	48799.3	87299	36634	86.9	38.5	2.68596
5931	67752.1	5737	3537.6	63797.5	3634	-4.4	-13.2	2.68596
7141.5	70095.2	6677	6759.5	69806.3	6346	-11	-48.4	2.68718
14193.8	66135.9	14065	4723.4	67587.9	4580	22	-7.7	2.68718
262143	135059	127202	258822	138301	122647	550	330	2.6884
192638	146309	86288	258838	176762	95966	3752.1	1908.5	2.69083
7465.5	69526.6	7037	11121	84033.9	8673	588.5	203.5	2.69205
31923.8	69610.9	30055	17705.6	68806.6	16864	45.1	25.3	2.69327
144921	107922	88004	114834	115264	65292	457.6	171.6	2.69327
146806	95406.4	100843	110228	104402	69193	91.3	66	2.69327
33540.8	96164.4	22858	89747.9	88139.4	66732	8175.2	3498	2.69449
121732	102265	78011	262143	68366.7	251289	9849.4	4557.3	2.69449
262143	114478	150071	262143	99416.7	172806	1074.7	503.8	2.69449
83281.5	98467.2	55429	100701	94984.4	69480	4291.1	2016.3	2.69936
55251	89824.9	40311	107596	90049.9	78306	3808.2	2554.2	2.69936
112924	87547.1	84533	57123	102593	36490	15.4	1.1	2.70301
168859	105104	105289	262143	68365.9	251292	1535.6	700.7	2.7091
11006.2	65710.6	10977	4412.1	65374.5	4423	27.5	-9.9	2.7091
146182	100531	95296	248804	115519	141151	1140.7	514.8	2.71032
112440	88508.5	83256	82615.5	91135.9	59409	832.7	270.6	2.71154
191670	126479	99315	262143	108883	157782	7487.7	3916	2.71154
11779.5	65891.2	11716	2492.6	71054.8	2299	-13.2	-15.4	2.71276
70382.2	103226	44684	151999	105611	94322	11698.5	5761.8	2.71276
151226	105346	94078	135888	107606	82761	338.8	144.1	2.71276
31824.8	72709.3	28685	32282.8	71355.3	29650	85.8	148.5	2.71519
178196	129987	89842	146901	186825	51531	9719.6	4930.2	2.71641
137997	97669.1	92596	101307	89823.8	73914	52.8	-3.3	2.71641
152178	103890	95997	127182	110145	75673	552.2	255.2	2.71641
8480.25	64743.9	8584	8292.9	64638.9	8408	1426.7	618.2	2.71885
8950.5	65349.8	8976	3385.8	71324.9	3111	59.4	14.3	2.72007
6835.5	72125.5	6211	26731.1	74795	23422	430.1	201.3	2.72494
144824	96887.1	97961	69389.1	87534.1	51951	17.6	-22	2.72616
121842	91726.2	87053	66079.2	85601.2	50590	23.1	44	2.72738
6896.25	64935.7	6960	8971.6	64251.2	9151	33	69.3	2.74078
127744	88023.9	95109	53156.4	99368.4	35058	52.8	-33	2.74199
117151	89567	85719	48180	86344.3	36569	49.5	9.9	2.74321
11395.5	90886.6	8217	43136.5	99559.6	28395	859.1	397.1	2.74443
123230	87694.2	92093	48173.4	86507.5	36495	188.1	92.4	2.74565
125918	92709.1	89011	57511.3	94472.1	39896	15.4	30.8	2.74565
161295	96189.3	109894	114516	85545.3	87730	-42.9	-17.6	2.74687
135994	92941	95894	62008.1	94945.5	42801	30.8	37.4	2.75052
131986	87889.1	98418	61825.5	94736.8	42769	11	15.4	2.75174
11842.5	67265.6	11538	6118.2	66804.8	6002	13.2	52.8	2.75539
168415	106862	103285	262143	100226	171410	1420.1	634.7	2.75905
113852	88222.5	84575	59467.1	83388.3	46736	69.3	-22	2.76514
118550	93225.4	83339	57800.6	87213.2	43434	1.1	46.2	2.76636
122016	92503.2	86445	78534.5	80744.8	63742	-3.3	14.3	2.76757
130292	88531.2	96450	48749.8	83506.3	38259	81.4	47.3	2.77123
124008	90312.9	89987	46813.8	84195.2	36439	64.9	-106.7	2.77732
90382.5	88579.5	66870	89812.8	86920.2	67717	297	148.5	2.77854
19112.2	84046.2	14903	11326.7	86627	8569	3.3	-3.3	2.77976
145023	101652	93498	96344.6	97775.4	64577	-33	52.8	2.77976
58259.2	76785.4	49724	75880.2	81377.3	61109	3116.3	1489.4	2.78097
30719.2	106525	18899	106436	98447.4	70854	3913.8	2410.1	2.78341
43220.2	77428.3	36582	10881.2	77782.5	9168	79.2	2.2	2.78463
149704	95966.5	102234	135827	112736	78959	172.7	95.7	2.78585
135456	117425	75599	173742	122924	92629	3419.9	1461.9	2.78706
17030.2	77684.6	14367	11996.6	79439.1	9897	242	143	2.78706
62052	83593.2	48648	102948	88403.7	76318	3539.8	1746.8	2.78706
130922	88046.8	97449	50394.3	85313.1	38712	96.8	57.2	2.78828
5025.75	64041.9	5143	10312.5	67658.4	9989	26.4	6.6	2.7895
114769	107888	69716	90825.9	106014	56147	5691.4	2544.3	2.79072
5175.75	66030.4	5137	3745.5	70535.9	3480	-9.9	-22	2.79072
150476	98947.1	99665	102455	102598	65445	77	78.1	2.79194
155938	95985.1	106470	150345	105376	93503	457.6	243.1	2.79194
43695	70377.6	40689	8709.8	74015.2	7712	-17.6	22	2.79315
52347.8	100241	34224	100232	102337	64188	5690.3	3064.6	2.79925
141782	95616.2	97178	93929	90886.3	67730	55	79.2	2.80168
38835.8	112032	22718	83849.7	122811	44745	5353.7	2354	2.80168
133536	94552.7	92556	73768.2	92509.9	52259	47.3	45.1	2.80534
112564	86146.5	85633	68489.3	80246.6	55934	46.2	49.5	2.80534
11504.2	66921.9	11266	3065.7	67307.8	2985	-12.1	-11	2.80899
7242	72815.5	6518	3070.1	71398.9	2818	-29.7	-1.1	2.81021
176618	98503.1	117507	155217	101633	100088	148.5	25.3	2.81264
18510.8	68164.3	17797	5040.2	65825.9	5018	33	27.5	2.81508
82089	85692.6	62780	91864.3	90840	66275	4004	2306.7	2.8163
44859	98982.5	29701	175221	123720	92817	7194	3745.5	2.81752
11372.2	75365.7	9889	8570.1	74936.6	7495	-35.2	-1.1	2.81874
8874.75	71041.4	8187	4919.2	76304.1	4225	-52.8	-33	2.81995
11364	72341.1	10295	8497.5	71977.8	7737	6.6	9.9	2.82361
131431	92427.9	93191	71354.8	91899.5	50885	17.6	-41.8	2.82604
113739	85582.7	87097	46680.7	84538.1	36188	12.1	0	2.82726
8793	66122.6	8715	5245.9	67809.7	5070	-1.1	1.1	2.83579
147765	92317.5	104898	91675.1	108048	55605	617.1	259.6	2.83701
106824	88737	78894	44774.4	85649	34260	-18.7	27.5	2.83823
41321.2	98455.9	27505	49976.3	98863.4	33129	2167	1035.1	2.83944
136667	93462.7	95831	75212.5	90500.8	54465	24.2	15.4	2.84188
30345	105011	18938	69158.1	109835	41265	278.3	363	2.8431
134463	97629.8	90261	99969.1	88451.1	74070	107.8	114.4	2.84432
179947	112924	104433	245968	123699	130314	1475.1	728.2	2.84553
100372	81829.7	80386	109707	78260.4	91870	12181.4	5311.9	2.84675
9057	73107.5	8119	24121.9	77809.4	20317	71.5	36.3	2.84675
262143	140997	121845	215304	139244	101334	1589.5	716.1	2.84675
24835.5	71537.4	22752	7142.3	69695.9	6716	-4.4	53.9	2.84675
145250	92794.3	102583	115147	83135.2	90771	365.2	199.1	2.84797
6277.5	66056.9	6228	16559.4	66444.4	16333	1027.4	419.1	2.84797
49258.5	106668	30264	89123.1	128702	45382	6823.3	3584.9	2.85041
26427	107187	16158	57758.8	111848	33843	5388.9	2922.7	2.85406
24870.8	72499.3	22482	35887.5	85347.6	27557	179.3	59.4	2.85406
81537.8	127339	41964	94518.6	103011	60133	8362.2	5297.6	2.85528
173221	103766	109402	120723	99565.7	79462	302.5	214.5	2.85528
127454	99228.9	84177	91036	90257.9	66101	18.7	68.2	2.85772
232712	142194	107255	262143	99834.4	172083	2061.4	860.2	2.85772
16200.8	84037.7	12634	24775.3	92501.2	17553	4646.4	1963.5	2.85772
202257	107207	123640	184547	105680	114444	35.2	-44	2.85893
125854	91958.1	89693	53936.3	96909.4	36475	-36.3	-24.2	2.86015
6324	64616.4	6414	2478.3	65385.6	2484	-3.3	5.5	2.86137
79093.5	86323.6	60047	78120.9	80275.5	63777	6949.8	3901.7	2.86381
179325	117766	99793	200575	142524	92229	3148.2	1504.8	2.86502
114176	89459.4	83643	66671	82481	52974	104.5	13.2	2.86624
128949	94826	89119	98027.6	101335	63397	363	189.2	2.86746
262143	139105	123502	262143	82714.9	207699	1025.2	447.7	2.86746
77621.2	100936	50398	166968	96411.4	113497	5253.6	3360.5	2.86868
195784	121958	105207	217543	153851	92667	9586.5	4893.9	2.8699
7989.75	65102.1	8043	2657.6	63611.6	2738	-29.7	0	2.8699
127570	101874	82066	138477	129988	69816	1294.7	561	2.87111
111592	90396.2	80903	78723.7	90818.8	56808	436.7	167.2	2.87111
161930	104850	101213	114873	112474	66934	3208.7	1392.6	2.87111
148815	143141	68134	262143	79049	217331	1014.2	576.4	2.87233
178158	106350	109786	108494	113572	62606	16.5	13.2	2.87477
121444	87046.2	91434	147939	91741.5	105681	305.8	103.4	2.87721
179724	109366	107697	189193	96323.7	128722	403.7	245.3	2.87964
136412	90571.1	98706	57130.7	84199.9	44467	-29.7	-23.1	2.87964
11384.2	66954.9	11143	5623.2	65109.9	5660	2.2	6.6	2.88208
133732	92585.1	94662	114574	104693	71721	265.1	105.6	2.8833
161681	97644.1	108516	117587	94461.4	81580	-9.9	-18.7	2.88817
59052	96825.8	39969	84855.1	121878	45628	12463	6182	2.88939
262143	144252	119096	240162	143014	110054	194.7	162.8	2.88939
7187.25	63173.8	7456	1574.1	61551.4	1676	-26.4	-5.5	2.89304
140260	98201.6	93604	121976	93522.1	85475	117.7	57.2	2.89304
18903.8	80238.1	15440	41016.8	84310.7	31883	3701.5	1525.7	2.90157
7288.5	68511.1	6972	19626.2	69047.8	18628	1763.3	730.4	2.90522
131186	90415.9	95087	56549.9	93993.1	39429	83.6	25.3	2.90522
104104	87275.6	78173	40692.3	88372.3	30177	6.6	0	2.90766
120154	90098.7	87398	59136	90463.3	42841	58.3	4.4	2.90766
125192	88377.4	92836	74138.9	86607.5	56101	2.2	20.9	2.90888
35760	73247.9	31995	36285.7	72551.5	32777	6580.2	2967.8	2.91009
9303.75	69516.7	8771	6099.5	71089.6	5623	16.5	-8.8	2.91009
5936.25	63485.3	6128	4252.6	61891.7	4503	147.4	116.6	2.91375
63486.8	90176.8	46139	76082.6	90348.4	55188	10701.9	5572.6	2.91497
156799	112986	90949	123179	120034	67253	4981.9	2747.8	2.9174
168886	98689.7	112151	78537.8	91613.9	56182	-18.7	-19.8	2.9174
148199	97188	99934	100064	97890.4	66991	113.3	96.8	2.91862
184988	107974	112281	212858	113811	122570	447.7	198	2.91984
7315.5	73385.7	6533	9780.1	80480.8	7964	107.8	69.3	2.92228
6711	65643.6	6700	11022	70678.9	10220	5.5	19.8	2.92593
154936	95908	105871	121125	102947	77108	530.2	249.7	2.93324
122584	87326.1	91996	89992.1	94393.8	62480	179.3	63.8	2.93324
74191.5	77570.8	62681	60211.8	75584.5	52207	4283.4	1890.9	2.93446
85710	77808.8	72191	93866.3	75427.3	81557	6876.1	3346.2	2.93689
52785.8	99636.1	34720	54356.5	94320.8	37768	6186.4	3449.6	2.93811
10688.2	71769	9760	22179.3	71116.1	20439	31.9	0	2.94177
129938	88536.1	96182	115052	108013	69807	570.9	277.2	2.94298
10389.8	68446.2	9948	6380	76508.6	5465	2.2	6.6	2.94298
122777	92235.3	87237	109341	122975	58270	1690.7	707.3	2.9442
61487.2	76232.1	52860	68544.3	72693.9	61795	5605.6	2349.6	2.9442
136268	98328.3	90823	167676	105132	104524	928.4	386.1	2.94542
11059.5	65391.1	11084	4458.3	63641.7	4591	5.5	11	2.94664
19608.8	93061	13809	45937.1	93167.9	32313	565.4	338.8	2.94664
5580	64919.4	5633	3616.8	72887.6	3252	4.4	-3.3	2.94664
67316.2	90171.4	48925	112718	89422.4	82609	2510.2	1719.3	2.96004
88464	106762	54304	166295	103184	105620	5107.3	3327.5	2.96247
153371	99481.8	101037	127741	108665	77041	118.8	78.1	2.96613
8745	66571.3	8609	5161.2	67513.9	5010	-3.3	40.7	2.96613
15133.5	74030.7	13397	13022.9	70651.4	12080	-7.7	34.1	2.96613
96767.2	84629.9	74935	38194.2	88815.8	28183	-17.6	-13.2	2.96735
114822	86825.3	86668	48928	85544.4	37484	15.4	12.1	2.96856
144220	95330	99146	71102.9	86287.8	54003	39.6	-17.6	2.971
106333	88155.7	79049	65854.8	98132.3	43980	746.9	299.2	2.97222
140008	92090.3	99637	52122.4	85665.1	39875	-38.5	-14.3	2.97222
5522.25	65646	5513	4723.4	65334.1	4738	152.9	62.7	2.97344
133970	89149.8	98484	57153.8	82211.4	45561	-22	6.6	2.97709
27666.8	71113	25497	24017.4	70891.5	22203	2240.7	1086.8	2.97831
20478	71809.4	18689	22716.1	70455.4	21130	660	466.4	2.98075
28453.5	96283.8	19367	73597.7	87828.9	54917	3136.1	2005.3	2.98684
262143	155468	110504	164318	166092	64836	261.8	122.1	2.98805
125696	88570	93007	69661.9	93445.3	48856	20.9	71.5	2.98927
108612	92603.9	76865	241105	92213.9	171352	9331.3	5385.6	2.98927
43451.2	80774.4	35254	44107.8	116577	24796	3586	2307.8	2.99415
11465.2	69592.2	10797	7712.1	75911.7	6658	34.1	30.8	2.99415
102796	86487.7	77894	45648.9	87024.6	34377	8.8	-3.3	2.99536
126121	95201	86821	73033.4	92301.9	51855	33	73.7	2.9978
194936	105594	120985	193658	100947	125725	114.4	17.6	2.99902
175006	105055	109173	169089	109152	101523	168.3	115.5	2.99902
126675	86080.5	96442	70723.4	80153	57826	29.7	1.1	2.99902
9035.25	67036.6	8833	3031.6	69057.7	2877	-47.3	3.3	2.99902
5961.75	67040	5828	3339.6	66951.4	3269	6.6	-31.9	3.00024
162782	104680	101912	113409	102631	72418	82.5	35.2	3.00145
95529.8	90469	69202	152981	87371.5	114749	14298.9	6616.5	3.00145
225854	143815	102921	200279	143928	91195	4412.1	2885.3	3.00511
127930	94037	89157	105217	97113.1	71005	587.4	322.3	3.00633
129508	90488.6	93796	75012.3	91030.4	54004	45.1	-4.4	3.00633
7932.75	65707.9	7912	4881.8	65412.7	4891	16.5	-24.2	3.00876
119704	114362	68597	154223	116133	87031	5533	2718.1	3.0112
61416	100626	39999	119262	105654	73977	5043.5	3187.8	3.01364
18364.5	70271.3	17127	26950	71653.8	24649	95.7	22	3.01485
132137	91547.4	94593	93737.6	93606.2	65628	266.2	151.8	3.01607
5244	65623.6	5237	7752.8	74554.3	6815	3.3	45.1	3.01607
136196	107766	82825	171710	100907	111520	8838.5	4457.2	3.01851
134911	93868.9	94190	90592.7	98196.9	60461	118.8	26.4	3.02216
81319.5	79539	67003	34712.7	74039.3	30726	-3.3	-4.4	3.02703
53024.2	77254.8	44981	53334.6	73767.7	47383	2920.5	1335.4	3.02825
16759.5	68922.6	15936	9992.4	89327.8	7331	140.8	93.5	3.03069
11356.5	66044.9	11269	7438.2	64259.1	7586	24.2	24.2	3.03069
12020.2	65357.9	12053	14749.9	66100.2	14624	343.2	145.2	3.03069
10671	68167.9	10259	90984.3	77647	76793	193.6	139.7	3.03191
13281.8	67764.3	12845	11435.6	67884.4	11040	-8.8	-11	3.03556
5343.75	65021.9	5386	3900.6	64504.1	3963	-5.5	-13.2	3.03556
92233.5	80703.5	74899	113887	78087.1	95582	10379.6	4274.6	3.03556
90785.2	91309.1	65160	70374.7	96778.5	47656	55	53.9	3.03678
158346	103767	100006	207138	92003.2	147549	524.7	202.4	3.038
103592	85833.1	79095	82013.8	95480	56293	70.4	18.7	3.04165
9728.25	65122.6	9790	3821.4	64051	3910	31.9	-45.1	3.04287
112081	88270.3	83214	54329	88170.6	40382	19.8	-8.8	3.04409
15029.2	68561.7	14366	7641.7	70805.4	7073	22	-11	3.04531
134785	94464.2	93509	84106	99956	55144	24.2	-6.6	3.05018
130148	93424.7	91297	71989.5	101530	46468	56.1	48.4	3.05018
6590.25	73203.2	5900	25501.3	77183.5	21653	1512.5	653.4	3.05018
124639	93957.9	86936	125457	99772.6	82407	326.7	115.5	3.0514
125841	87881.1	93844	68090	88698.8	50309	57.2	-26.4	3.0514
115550	88805.9	85272	49295.4	82607.7	39108	9.9	4.4	3.05262
139274	98498.7	92666	110272	102486	70515	155.1	135.3	3.05383
41647.5	101939	26775	92865.3	105076	57920	2978.8	2259.4	3.05505
44798.2	91202.5	32191	21464.3	84076.5	16731	-12.1	-4.4	3.05627
120493	86940.3	90828	61572.5	88627.6	45530	38.5	18.7	3.05627
9501.75	68459.4	9096	20207	68502.3	19332	1757.8	765.6	3.05992
128710	92200.2	91487	83243.6	109048	50028	89.1	-4.4	3.05992
119521	87430.6	89590	59390.1	82622.7	47108	19.8	26.4	3.06114
106856	89590.5	78166	53785.6	78617.5	44836	72.6	28.6	3.06236
155402	99358	102502	168664	105864	104413	532.4	158.4	3.06601
39211.5	84351.4	30465	14363.8	84357.6	11159	72.6	25.3	3.07332
14017.5	72221	12720	7617.5	73740.1	6770	1.1	4.4	3.07332
123597	89473.7	90530	55261.8	89555.8	40440	-11	27.5	3.07332
136251	92571.4	96459	63562.4	92403.1	45081	13.2	-30.8	3.07454
33215.2	69679.7	31240	19193.9	73188.5	17187	754.6	676.5	3.07454
7926.75	69814.2	7441	3705.9	68977.5	3521	7.7	-2.2	3.07576
33417.8	82197.3	26644	28477.9	88204.9	21159	47.3	41.8	3.08185
7258.5	67666.2	7030	6603.3	69041.8	6268	17.6	11	3.08307
165904	105223	103330	125198	110899	73986	192.5	35.2	3.0855
45771	87598.9	34243	37013.9	107078	22654	6690.2	3834.6	3.08794
149912	91512.5	107358	121208	86180.1	92173	117.7	56.1	3.08916
139474	96401	94818	90635.6	98948.8	60030	204.6	106.7	3.09038
13879.5	68540.9	13271	5971.9	67177.2	5826	-4.4	1.1	3.09281
144938	90668.2	104763	88213.4	90426.6	63932	113.3	-18.7	3.09281
51437.2	83450.7	40395	47160.3	84491.5	36580	8028.9	4116.2	3.09403
56914.5	77815.9	47933	59699.2	72780.2	53757	12744.6	5727.7	3.09403
20921.2	82076.9	16705	33110	79535.8	27282	4100.8	1755.6	3.09403
156212	102915	99475	99203.5	107952	60225	284.9	81.4	3.09403
134806	96769.1	91296	102614	103323	65086	84.7	17.6	3.09525
40385.2	103804	25497	110249	102570	70442	5264.6	3465	3.09647
8364.75	67988.6	8063	18256.7	83992.4	14245	-3.3	37.4	3.0989
24220.5	73449.4	21611	7091.7	73783.4	6299	-29.7	38.5	3.10378
7328.25	66143	7261	8481	73268	7586	8.8	-6.6	3.10378
150687	95525.5	103380	129963	121259	70240	533.5	235.4	3.10621
6430.5	65419	6442	3855.5	63358.6	3988	-5.5	-1.1	3.10621
11318.2	71096.8	10433	8847.3	71759.5	8080	2.2	19.8	3.10621
5074.5	65984.6	5040	18258.9	84938.6	14088	126.5	67.1	3.10743
5469	67270.3	5328	16205.2	90786.8	11698	42.9	16.5	3.10865
99844.5	85263.9	76743	84436	108008	51233	134.2	34.1	3.10865
134092	92488	95016	103118	101907	66315	27.5	16.5	3.11352
40629.8	122232	21784	62987.1	145186	28432	3850	2593.8	3.11352
7819.5	67588.9	7582	6289.8	69512.4	5930	48.4	-6.6	3.11474
7997.25	69993	7488	5599	73284.6	5007	33	16.5	3.11596
39266.2	72784	35356	37574.9	70747.5	34807	4480.3	1906.3	3.11839
8350.5	65250.8	8387	3836.8	67088.7	3748	-37.4	112.2	3.11839
121008	88291.9	89820	64513.9	82585.9	51195	44	101.2	3.11961
6693.75	65572.7	6690	3577.2	62750.4	3736	14.3	15.4	3.12083
122767	87661.3	91781	47438.6	85358.7	36422	64.9	42.9	3.12205
164744	121758	88673	167766	106421	103314	734.8	281.6	3.12327
149386	95300.2	102730	135506	93289.5	95193	189.2	108.9	3.12327
111748	89296.3	82014	66519.2	87324.3	49922	15.4	0	3.12448
135725	101269	87834	107258	125810	55872	337.7	134.2	3.12936
196168	121024	106227	213107	119689	116687	71.5	36.3	3.13301
14213.2	74056.3	12578	3700.4	75501.1	3212	-19.8	-20.9	3.13301
8157	67267.8	7947	4714.6	69261.6	4461	0	13.2	3.13301
147762	111146	87126	50278.8	121769	27060	60.5	6.6	3.13423
123496	88933.3	91006	107294	93623.9	75105	778.8	320.1	3.13545
44606.2	74564.9	39205	56716	75076	49509	2138.4	1047.2	3.13667
122882	91548.6	87966	63560.2	87616.9	47542	5.5	41.8	3.1391
65687.2	78990.1	54499	75333.5	85487.2	57752	6264.5	2981	3.14154
97985.2	94950	67631	201879	107997	122506	9314.8	4108.5	3.14276
5451	70684	5054	19980.4	78226.6	16739	704	305.8	3.14397
8226	66049.9	8162	11008.8	70154.9	10284	539	210.1	3.14397
6279	66221.5	6214	7832	66075.9	7768	194.7	165	3.14641
104162	92463.8	73827	66224.4	86488.6	50181	172.7	86.9	3.14641
153538	100854	99771	200686	126703	103803	304.7	90.2	3.14763
27102.8	70706	25121	29728.6	68630.9	28388	1871.1	942.7	3.15006
233398	151666	100853	262143	91852.9	187036	695.2	289.3	3.15128
5871	63670.7	6043	4338.4	73926.5	3846	-2.2	23.1	3.1525
213694	109264	128172	262143	116531	147427	6182	2629	3.15372
161396	97234	108781	80978.7	98225.4	54029	-2.2	0	3.15616
153376	115527	87007	126042	115850	71302	172.7	102.3	3.15737
60083.2	73727.1	53408	60926.8	73512.4	54316	203.5	587.4	3.15737
140552	94216.6	97766	133680	112088	78160	320.1	137.5	3.15737
168807	99640	111029	113566	90324.8	82399	73.7	30.8	3.15859
11127.8	74674.2	9766	7294.1	84412.2	5663	15.4	-8.8	3.15981
110115	93276.2	77367	67669.8	84470.9	52501	-11	-22	3.15981
140378	93284.2	98621	68159.3	87927.4	50802	-44	-22	3.15981
53405.2	96609.4	36228	59731.1	112229	34880	6624.2	3527.7	3.16346
124126	92097.1	88328	51685.7	90173.4	37564	-8.8	-51.7	3.16346
124772	89893	90964	116236	80643.2	94461	63.8	8.8	3.16468
87228	116646	49008	135420	102015	86996	2427.7	1070.3	3.1659
11494.5	72093.4	10449	5181	69308.4	4899	15.4	31.9	3.1659
122813	95859.9	83963	64647	89348.1	47418	79.2	82.5	3.16834
82226.2	106580	50561	97166.3	121316	52490	6028	2812.7	3.16834
80538	86771.5	60828	94761.7	81091.4	76584	12392.6	5413.1	3.16834
140136	98472.6	93264	127772	103385	80995	174.9	78.1	3.16955
262143	135925	126392	262143	68367	251288	6730.9	2987.6	3.16955
32976.8	109310	19771	97016.7	125542	50645	291.5	438.9	3.17077
258158	136751	123718	261777	126683	135423	459.8	243.1	3.17077
8096.25	64073.9	8281	9692.1	65910.7	9637	1265	525.8	3.17321
69995.2	80425.1	57037	106392	79885.7	87281	236.5	233.2	3.17443
177739	115341	100990	262143	88757	193560	9028.8	4515.5	3.17686
127769	95059.3	88087	83767.2	96132.9	57106	48.4	2.2	3.17686
8431.5	65773.9	8401	5141.4	66735.3	5049	-2.2	-8.8	3.17808
158465	102142	101674	117129	101365	75728	64.9	39.6	3.1793
6045	64849.4	6109	4569.4	70262.8	4262	17.6	35.2	3.1793
27539.2	84124.8	21454	40691.2	82957.1	32146	5666.1	2598.2	3.18052
161212	94002.5	112393	74971.6	99990.6	49138	-3.3	1.1	3.18052
129526	88157.1	96290	74791.2	91287.8	53693	47.3	48.4	3.18052
61645.5	81865.9	49349	55281.6	81818.8	44280	5207.4	2578.4	3.18174
6726	67122.8	6567	7520.7	68837.5	7160	46.2	6.6	3.18417
49001.2	79282.7	40505	74773.6	76044.2	64441	3641	1653.3	3.18539
142430	96346.2	96883	100177	102692	63931	105.6	27.5	3.18539
125299	96614.8	84993	76521.5	89150.8	56252	29.7	-37.4	3.18661
44190	79165.6	36582	52362.2	77780.8	44119	3292.3	2161.5	3.18783
130233	92450.6	92319	108335	95259.9	74531	134.2	25.3	3.18904
13050	65621.5	13033	12355.2	67809.3	11941	756.8	324.5	3.18904
7059	65295.5	7085	3523.3	63347.9	3645	9.9	24.2	3.19635
36909.8	78391.2	30857	55841.5	85339.9	42883	2780.8	1812.8	3.19635
55005.8	91970	39196	113051	87065.6	85096	2339.7	1762.2	3.19757
151660	93020.3	106850	106239	114197	60969	860.2	400.4	3.19879
99720	89933	72668	65808.6	83022.1	51948	55	46.2	3.20123
126760	88258	94126	62025.7	85374.1	47613	182.6	92.4	3.20244
103280	85617.9	79055	46950.2	81657.3	37681	-41.8	-31.9	3.20366
114286	90304.2	82940	42706.4	87687.4	31918	18.7	1.1	3.20488
103987	87260.6	78098	34164.9	89329	25065	-12.1	-2.2	3.20488
26537.2	66172.5	26282	13719.2	66992.1	13421	1221	708.4	3.20488
14918.2	72335.2	13516	22646.8	108979	13619	93.5	44	3.20488
160128	102967	101918	89470.7	105442	55609	82.5	55	3.2061
126574	99132.8	83677	96778	95485.6	66423	176	7.7	3.21097
134385	97859.4	89997	84194	97631.4	56516	255.2	57.2	3.21097
161140	103105	102424	122179	99503.4	80471	119.9	6.6	3.21097
5358	64252.9	5465	2240.7	63323.2	2319	-3.3	-29.7	3.21584
146365	94490.1	101515	79057	88550.3	58510	86.9	1.1	3.21584
106210	86132.8	80812	59320.8	87979.7	44188	49.5	66	3.21584
6924	79581.1	5702	42875.8	92327.9	30434	1377.2	579.7	3.21706
47957.2	107675	29189	76843.8	98670.3	51039	9298.3	4690.4	3.22072
114736	92210.2	81546	93033.6	85784.5	71074	145.2	57.2	3.22315
49236.8	86534.4	37289	70860.9	82763.5	56111	8358.9	4286.7	3.22681
57449.2	99933.5	37675	114720	91615	82064	5197.5	2905.1	3.22681
136947	93773.4	95709	99806.3	100212	65271	115.5	112.2	3.22924
103953	88454.3	77019	36358.3	83609.2	28499	0	-2.2	3.2329
121900	92943	85954	73689	86264.9	55982	61.6	15.4	3.2329
96219.8	92445	68212	126910	92133.8	90273	16281.1	6850.8	3.23412
122140	90558	88392	65807.5	89250.5	48322	-39.6	15.4	3.23412
8448	66841.5	8283	1658.8	68457.9	1588	53.9	-16.5	3.23412
79989	86151.7	60848	114534	86805	86471	4924.7	2758.8	3.23533
5431.5	65578.3	5428	4551.8	65997.1	4520	-5.5	-11	3.23655
90118.5	99084.1	59606	117306	96900.3	79337	5721.1	2868.8	3.23777
19581.8	67574.6	18991	22067.1	67046.3	21570	3.3	60.5	3.23899
132283	97898.3	88554	153390	89102.4	112820	-7.7	22	3.24021
125992	92458.9	89305	67120.9	85291.7	51574	57.2	44	3.24386
162601	101333	105160	120619	116398	67913	259.6	173.8	3.24386
129377	97741.4	86748	99951.5	93965.4	69711	71.5	19.8	3.24386
262143	137561	124889	262143	68430.4	251055	6351.4	3512.3	3.2463
117418	88951.9	86509	95805.6	98149.4	63971	30.8	5.5	3.2463
101021	88082.3	75163	103588	90232.7	75236	171.6	59.4	3.24751
125116	101746	80589	96873.7	111996	56687	73.7	59.4	3.24995
226867	127563	116554	262143	86003.1	199758	3862.1	2388.1	3.24995
170404	101247	110300	232947	113553	134443	698.5	279.4	3.25117
153463	94727.7	106171	127658	88915.3	94092	49.5	50.6	3.25239
40487.2	81279.6	32645	35680.7	98403.8	23763	3792.8	2242.9	3.25239
4881.75	62425.4	5125	5431.8	64302.5	5536	62.7	50.6	3.25604
5958.75	68140.4	5731	5641.9	70697.4	5230	-18.7	3.3	3.25604
8024.25	82490.5	6375	29419.5	85126.8	22649	884.4	368.5	3.25604
150716	101298	97507	125927	109906	75089	150.7	56.1	3.26091
78756	78184.6	66015	74272	75558.7	64420	5344.9	2704.9	3.26091
83705.2	103655	52923	247775	112052	144916	13061.4	6623.1	3.26213
54647.2	76348.6	46908	75869.2	75723.6	65662	7111.5	3429.8	3.26457
127410	90610.5	92152	70293.3	82353	55939	56.1	12.1	3.26579
138691	94247.6	96440	161645	107506	98539	893.2	364.1	3.26822
127084	90487.5	92041	75989.1	95584	52101	42.9	13.2	3.26822
123560	97093.5	83400	126178	98714.1	83769	331.1	91.3	3.27188
135198	101655	87161	77711.7	104866	48566	1986.6	832.7	3.27431
10060.5	70328	9375	5330.6	71499.4	4886	90.2	44	3.27553
36639.8	87390.3	27477	35431	93358.2	24872	5117.2	2900.7	3.27675
231950	128922	117909	246191	167839	96130	7870.5	4196.5	3.27797
141652	98778.9	93981	93743.1	99812.3	61551	82.5	33	3.2804
7215	69730.5	6781	2977.7	70450	2770	37.4	14.3	3.2804
11921.2	67478.9	11578	7519.6	66640.2	7395	-2.2	-14.3	3.28284
72438.8	94969.7	49988	62830.9	84044.7	48994	5731	2819.3	3.28284
141893	96914.2	95952	159833	87631.3	119533	113.3	52.8	3.28284
61878.8	92061	44050	89292.5	95372.6	61358	2388.1	1470.7	3.28406
14223	78034.2	11945	78259.5	81649.5	62815	2041.6	894.3	3.28406
132928	95501.5	91219	102755	91696.3	73440	1054.9	435.6	3.28528
118480	89091.1	87155	146318	93531.8	102522	138.6	56.1	3.28771
8730	64662	8848	3762	63007	3913	20.9	56.1	3.28771
6811.5	74029.6	6030	53850.5	96699.5	36496	1505.9	655.6	3.28893
5640	63400.2	5830	1378.3	60704.5	1488	6.6	28.6	3.28893
149085	100648	97075	124232	91465.9	89013	101.2	47.3	3.28893
8902.5	69564.1	8387	8178.5	72352.3	7408	5.5	8.8	3.29137
101271	83502.9	79481	45399.2	85973.4	34607	224.4	112.2	3.29137
6172.5	65958.1	6133	15229.5	66313.2	15051	1354.1	583	3.29259
84867.8	86405	64370	167003	85571.8	127901	7012.5	3300	3.29259
101074	90394.5	73279	66979	83513.2	52561	62.7	0	3.29259
11502	71544.7	10536	4312	72515.1	3897	-17.6	11	3.29502
131170	90391.7	95101	162331	92536.5	114966	460.9	209	3.29502
139953	95968.1	95573	78778.7	94526.4	54618	1.1	-46.2	3.29502
117319	87268.3	88103	81924.7	98749.6	54370	136.4	38.5	3.29746
150041	97262.1	101099	91777.4	99210.3	60626	39.6	-5.5	3.30111
84312	85412	64692	161500	85838.4	123302	3956.7	2027.3	3.30111
14274	68197.2	13717	10226.7	66728.1	10044	6.6	-8.8	3.30233
152854	99236.9	100945	111389	107818	67707	1023	423.5	3.30355
7787.25	86440.6	5904	53425.9	109963	31841	2222	896.5	3.30355
119848	88361.2	88889	54634.8	86195.1	41540	72.6	-11	3.3072
7590.75	67279.9	7394	5381.2	66091.1	5336	26.4	18.7	3.30842
164071	100917	106548	95538.3	121572	51502	44	58.3	3.31208
159057	94451.6	110363	88148.5	87657.6	65903	36.3	55	3.31329
180061	113143	104297	262143	104369	164606	10266.3	4286.7	3.31329
118267	96689.5	80161	64609.6	97768.5	43309	48.4	5.5	3.31451
132944	94389.1	92305	57643.3	87731.3	43060	63.8	59.4	3.31451
77145.8	83818.1	60319	58175.7	89015	42831	5303.1	2745.6	3.31451
262143	129844	132311	262143	133353	128830	4668.4	2455.2	3.31573
142322	90379.7	103200	56445.4	89473.8	41344	23.1	27.5	3.31817
67805.2	80960.6	54887	73408.5	80557.6	59720	2775.3	1798.5	3.3206
148022	101437	95633	142152	114788	81159	79.2	53.9	3.3206
130052	95901.5	88873	95409.6	110001	56843	97.9	95.7	3.32182
35634	68369.9	34157	32450	67358.5	31572	2061.4	976.8	3.32182
6735.75	67138.3	6575	2809.4	75027.2	2454	-20.9	13.2	3.32304
9090.75	64764.8	9199	5111.7	65162.5	5141	319	207.9	3.32304
149206	92324.8	105913	84464.6	91919.3	60221	147.4	37.4	3.32669
133265	90618	96379	62306.2	87235.1	46808	47.3	68.2	3.32669
11069.2	82323.5	8812	21184.9	74062.4	18746	1163.8	529.1	3.32791
109740	95998.5	74917	56211.1	102114	36076	89.1	77	3.32913
53145	100549	34639	130811	96354.2	88972	4961	3204.3	3.32913
37787.2	72424.9	34193	20280.7	73533.4	18075	1900.8	1387.1	3.32913
126994	90025.3	92448	86310.4	87456.7	64677	84.7	-30.8	3.33035
133342	88903.5	98294	49020.4	87050.6	36905	-4.4	-1.1	3.33157
262143	122115	140685	262143	112879	152197	1034	482.9	3.33278
56336.2	94926	38894	64482	96481.6	43800	6428.4	3652	3.34253
124699	90013.7	90789	43213.5	87684.7	32298	-17.6	9.9	3.34618
135517	97227.3	91345	70162.4	99925.3	46016	123.2	104.5	3.34984
129421	98709.6	85926	109403	85422.1	83934	201.3	93.5	3.35106
9717	64298.6	9904	5243.7	64354.1	5340	55	84.7	3.35106
65266.5	88441.7	48363	77380.6	86044.7	58937	773.3	677.6	3.35227
49674.8	79278.3	41064	42143.2	76428.5	36137	6276.6	2984.3	3.35349
69390	83248.7	54626	67082.4	81982.5	53625	960.3	1261.7	3.35471
102965	90940	74202	113458	83935.7	88587	231	3.3	3.35836
47651.2	92019.7	33937	58647.6	101683	37799	1879.9	1030.7	3.35958
38934	75263.4	33902	44361.9	81622.2	35619	123.2	30.8	3.36202
163732	99330.9	108026	124270	110579	73650	73.7	72.6	3.36324
5642.25	73367.2	5040	17330.5	70070.4	16209	1524.6	680.9	3.36445
109102	88116.1	81144	50460.3	88966.3	37171	23.1	96.8	3.36689
110708	94931.5	76427	51624.1	90373.9	37436	0	42.9	3.36933
209544	134840	101844	197227	151882	85102	3990.8	2003.1	3.36933
28797	69815	27032	22899.8	68403	21940	2515.7	1327.7	3.37055
5361	64572.4	5441	6351.4	64195.8	6484	78.1	-5.5	3.37664
128487	92583.1	90951	69524.4	88364.7	51563	13.2	-53.9	3.37907
6204.75	68921.1	5900	5295.4	66815.4	5194	7.7	26.4	3.38273
97830.8	91241.3	70269	67696.2	110153	40276	870.1	424.6	3.38273
114107	93405.4	80061	45493.8	86197.4	34589	-12.1	-11	3.38273
5959.5	67003.2	5829	5038	68900.3	4792	-17.6	-24.2	3.38638
140513	101328	90880	262143	116922	146934	597.3	294.8	3.3876
10536	71955.8	9596	6408.6	75811.2	5540	-23.1	-7.7	3.38882
136916	101944	88018	76976.9	110352	45715	125.4	60.5	3.38882
9585.75	68499.8	9171	5683.7	69248.4	5379	88	202.4	3.39125
44845.5	79953.1	36759	81919.2	92029.9	58336	3432	2024	3.39247
131089	95359.5	90091	91155.9	86921	68729	14.3	23.1	3.39369
7108.5	64793.1	7190	5597.9	64407.3	5696	82.5	93.5	3.39369
135541	94898.7	93603	82115	93641.6	57469	62.7	27.5	3.39613
24817.5	68487.4	23748	8284.1	69926.2	7764	41.8	-34.1	3.39613
157464	107172	96290	144962	114253	83151	871.2	418	3.39734
5697	65192.7	5727	3510.1	66949.3	3436	-3.3	11	3.39856
123833	95020.8	85408	69730.1	101383	45075	-8.8	42.9	3.40343
8448	72533.5	7633	19044.3	72039.7	17325	2205.5	966.9	3.40465
156595	95406.5	107567	150809	97961.3	100891	304.7	154	3.40587
35038.5	77771.6	29526	72108.3	112559	41984	66	-18.7	3.40831
169175	102801	107850	142518	94757.7	98568	61.6	52.8	3.40952
130040	92055	92578	90444.2	90015.7	65848	112.2	36.3	3.40952
142058	89720	103766	76348.8	86869.5	57599	161.7	53.9	3.40952
18438	70531.9	17132	45161.6	68237	43374	3060.2	1332.1	3.41196
149268	94032	104033	106649	100970	69222	315.7	179.3	3.41196
58975.5	88846.9	43502	76147.5	94568.9	52770	5498.9	3023.9	3.41318
52977.8	75127.7	46214	62925.5	82446.4	50019	5450.5	3126.2	3.4144
21458.2	78231.4	17976	41256.6	95113.5	28427	1996.5	972.4	3.4144
23817.8	75626	20640	12922.8	79142.9	10701	-36.3	-15.4	3.42049
12537.8	65649.9	12516	8486.5	66984.4	8303	22	8.8	3.42292
43158.8	76639.4	36906	45691.8	75976.4	39413	4955.5	2119.7	3.42292
134854	92376.7	95671	65302.6	87416.9	48957	37.4	105.6	3.42292
8124.75	72930.2	7301	20555.7	70675.1	19061	2454.1	1032.9	3.42292
40196.2	75953.7	34683	36960	75993.3	31874	42.9	25.3	3.42292
7500	65318.3	7525	2825.9	66738.1	2775	9.9	6.6	3.42414
145730	93582.6	102055	102101	93186.9	71805	70.4	42.9	3.42536
102082	88741.3	75388	52000.3	88417.9	38543	46.2	40.7	3.42658
11276.2	69468	10638	8510.7	65395.4	8529	34.1	44	3.43023
83091.8	103183	52775	135550	119222	74511	11152.9	5528.6	3.43145
164866	114220	94595	121636	130990	60856	3191.1	1326.6	3.43145
100709	84629.4	77988	49780.5	82486.3	39551	3.3	46.2	3.43267
6665.25	67388.8	6482	7425	73649.9	6607	2048.2	851.4	3.43389
43153.5	77035	36712	17800.2	73893.3	15787	-31.9	33	3.43389
262143	130129	132021	262143	147811	116228	5650.7	3588.2	3.43389
6907.5	63921.2	7082	6926.7	64527.1	7035	6.6	78.1	3.43632
146272	94220.3	101741	137037	96626.5	92944	433.4	207.9	3.43754
132952	112103	77724	156405	115979	88379	292.6	192.5	3.43876
10126.5	77303.5	8585	20163	80201.6	16476	1876.6	761.2	3.4412
10314.8	66658.9	10141	3462.8	65494.4	3465	-29.7	23.1	3.4412
6766.5	75673.9	5860	34944.8	72837	31442	1722.6	716.1	3.44363
55784.2	99672.2	36679	73951.9	101026	47973	4346.1	3008.5	3.44363
126840	91596.7	90752	86517.2	92683.3	61176	485.1	176	3.44485
18474	68669.5	17631	22662.2	71304	20829	2872.1	1288.1	3.44607
6126	67554	5943	9412.7	68808.8	8965	-1.1	-20.9	3.44729
136474	89865.9	99526	55831.6	85506.2	42792	35.2	-28.6	3.4485
8456.25	67882	8164	29155.5	68610.5	27849	1676.4	722.7	3.4546
25758	69053.3	24446	31091.5	68537.3	29730	173.8	151.8	3.4546
133647	92594.4	94592	68537.7	92243.1	48694	9.9	-17.6	3.45581
155422	97235.1	104754	59194.3	97805.5	39664	162.8	96.8	3.45703
99203.2	87380.7	74403	116908	93188.5	82217	13682.9	6939.9	3.45703
121029	84983.4	93333	48323	80107.7	39533	-1.1	20.9	3.45825
262143	134536	127697	262143	91250.9	188270	2680.7	1079.1	3.45947
124475	92764.4	87939	67909.6	88712.4	50168	121	7.7	3.46069
116679	92586	82590	64807.6	85261.8	49814	80.3	-7.7	3.46069
122993	90066.3	89495	61966.3	90303.2	44971	74.8	-12.1	3.46312
47714.2	79525	39321	57764.3	76437.5	49526	2972.2	1553.2	3.46434
81791.2	85627.3	62600	104808	89375.6	76852	9281.8	4649.7	3.46434
140194	96931.9	94786	121703	116500	68463	167.2	108.9	3.46799
10890	77297.4	9233	25118.5	72384.4	22742	2117.5	919.6	3.46799
133238	89241.3	97846	189538	89421.5	138910	13060.3	6974	3.46799
119495	96287.3	81332	74492	91617.1	53286	40.7	83.6	3.47165
96799.5	85424.1	74263	50650.6	81995.9	40483	108.9	39.6	3.47165
109443	87537.3	81936	87853.7	104450	55123	73.7	80.3	3.47287
16608	65233.6	16685	3682.8	65337.3	3694	287.1	287.1	3.4753
124653	90774.6	89995	63570.1	86230.3	48314	58.3	18.7	3.47896
133249	92625	94279	99168.3	88543.5	73400	2420	1016.4	3.48018
40618.5	90778	29324	43451.1	81434.8	34968	1965.7	1202.3	3.48139
29325.8	71709.7	26801	33278.3	70148.8	31090	29.7	19.8	3.48383
6779.25	66054.9	6726	5369.1	68152.1	5163	-13.2	16.5	3.48383
80019	84259.2	62238	94901.4	83798.7	74219	4086.5	2236.3	3.48383
41414.2	101175	26826	73554.8	95953	50238	5426.3	3100.9	3.48992
78003	83001.9	61589	138469	76434.7	118725	4845.5	2409	3.48992
135840	90570.1	98293	73939.8	80815.9	59960	2.2	19.8	3.48992
160048	107132	97906	142135	106696	87304	411.4	195.8	3.49236
144694	91608.3	103513	95008.1	92435.4	67360	73.7	44	3.49236
119000	89674.8	86967	59126.1	92468.4	41905	114.4	42.9	3.49358
262143	138969	123623	200033	145797	89915	196.9	168.3	3.49358
11418	66156	11311	3663	64221.1	3738	-12.1	26.4	3.49358
122337	87132.3	92015	56531.2	80269.3	46155	37.4	24.2	3.49479
174746	103862	110263	206279	89124.5	151683	290.4	178.2	3.49601
7029	64734.8	7116	3182.3	64970.5	3210	-27.5	-24.2	3.49723
27661.5	102483	17689	64625	121181	34950	7222.6	3016.2	3.49845
141992	94644.2	98322	113140	93286.4	79484	4.4	-1.1	3.5021
5187	64272.1	5289	1427.8	58592.6	1597	-16.5	11	3.50332
136350	93017.6	96066	63168.6	91785.9	45103	-16.5	-19.8	3.50332
34844.2	118626	19250	262143	68367.3	251287	110	57.2	3.50454
139291	90271.8	101123	103059	85954.9	78577	-1.1	-16.5	3.50576
174790	97983.2	116908	151555	90471.2	109784	552.2	249.7	3.51063
21961.5	90151.5	15965	27826.7	83512	21837	3049.2	1911.8	3.51428
10223.2	68199.4	9824	6956.4	69485.5	6561	12.1	-5.5	3.5155
116686	87705.4	87191	73377.7	89949.5	53462	39.6	-15.4	3.51672
5532.75	64645.1	5609	2299	62336.5	2417	-14.3	18.7	3.51916
15477	71580.9	14170	15450.6	74866.6	13525	14.3	39.6	3.51916
87711	83598.4	68760	130500	80293.9	106514	7071.9	3435.3	3.51916
10702.5	67429.3	10402	17261.2	65487.4	17274	16.5	5.5	3.52037
6151.5	67190.8	6000	11987.8	68399.1	11486	2556.4	1087.9	3.52037
104905	88796.1	77425	77363	94490.2	53657	291.5	132	3.52159
45129.8	73377.4	40307	36175.7	73182.2	32396	2755.5	1395.9	3.52159
139002	97695.7	93245	78167.1	88466.8	57906	13.2	24.2	3.52281
137350	103962	86583	155404	123497	82468	812.9	371.8	3.52281
129830	100688	84504	67676.4	98846.5	44870	51.7	58.3	3.52403
129405	90022.8	94206	52658.1	92753.9	37206	33	20.9	3.52525
139973	91943.4	99771	76915.3	85475.1	58973	-30.8	3.3	3.52646
10002.8	68143.5	9620	5124.9	68796.7	4882	25.3	2.2	3.53012
130632	88857.9	96346	85498.6	93275.3	60072	71.5	57.2	3.53256
16501.5	74320.8	14551	40680.2	73357.1	36343	2383.7	1047.2	3.53377
9957.75	67014.9	9738	8875.9	67270.9	8647	-9.9	41.8	3.53499
4912.5	64286.3	5008	3154.8	88659.1	2332	33	5.5	3.53499
121094	84966.4	93402	43166.2	85137.2	33228	27.5	23.1	3.53499
61143.8	95421.2	41994	150297	99367.4	99126	11915.2	5883.9	3.53743
17895	73643.1	15925	13887.5	71947.1	12650	-7.7	-35.2	3.53743
53876.2	85511	41291	129344	106167	79843	5834.4	3270.3	3.53865
8012.25	66316.1	7918	5881.7	69228.3	5568	31.9	-29.7	3.53986
6488.25	66140	6429	3426.5	71175.6	3155	6.6	-48.4	3.53986
143822	104569	90137	224061	128662	114129	129.8	90.2	3.5423
18293.2	89541.1	13389	13204.4	89452.5	9674	28.6	-29.7	3.5423
138412	93483.7	97033	143964	91839.8	102731	400.4	185.9	3.54352
156663	109359	93884	113553	113906	65333	429	148.5	3.54717
118028	91661.6	84387	69597	94526.8	48252	63.8	7.7	3.54839
20647.5	74867.5	18074	11267.3	71103.9	10385	5.5	-91.3	3.54961
112865	96551.8	76609	60056.7	89737.3	43860	7.7	-18.7	3.54961
28468.5	117436	15887	70790.5	131173	35368	6805.7	3576.1	3.55692
123317	99271.8	81410	123618	107234	75549	1771	739.2	3.55692
5186.25	65162.2	5216	1932.7	65054.7	1947	26.4	22	3.55814
6918.75	75798.6	5982	8539.3	128977	4339	40.7	39.6	3.56057
116023	91255.3	83323	76594.1	89725.1	55945	56.1	2.2	3.56179
147868	101226	95733	109158	96538.8	74103	66	63.8	3.56788
12848.2	65384.6	12878	16139.2	67416.6	15689	154	107.8	3.56788
20372.2	93639.8	14258	38357	113848	22080	2933.7	1370.6	3.56788
80586.8	90556.3	58321	99162.8	86464.2	75161	5997.2	2901.8	3.57032
122747	95408.5	84315	174633	102665	111476	601.7	223.3	3.57032
6207	70098.6	5803	3534.3	69745.2	3321	11	45.1	3.57397
128920	92162.3	91674	81445.1	96578.2	55267	190.3	119.9	3.57641
138585	91963.4	98760	75763.6	90958.5	54588	13.2	-4.4	3.57763
121738	86973.9	91731	52015.7	85299.3	39964	1.1	-1.1	3.57763
10698.8	65712.6	10670	3406.7	68359.3	3266	-17.6	11	3.57763
7905	80494.4	6436	52471.1	88340.6	38926	1285.9	601.7	3.58006
63797.2	77941.5	53643	48317.5	75287.9	42059	2398	1309	3.58006
51064.5	81577.7	41023	57984.3	85588.8	44399	705.1	1102.2	3.58006
151780	118005	84294	118930	139204	55991	1562	794.2	3.58006
135266	111570	79455	219789	113154	127296	2010.8	878.9	3.58128
77478.8	79634.4	63762	73609.8	76993.3	62656	9015.6	4307.6	3.5825
141781	90843.5	102283	65320.2	85570.3	50027	-45.1	30.8	3.58372
141195	100356	92205	86368.7	96127.2	58883	156.2	80.3	3.58372
11218.5	78801.2	9330	15808.1	79643.3	13008	165	236.5	3.58493
151504	93939.6	105695	174256	103051	110820	517	205.7	3.58493
41253.8	104819	25793	35962.3	90369.1	26080	4612.3	2981	3.58493
19071.8	73966.5	16898	22096.8	75842.5	19094	18.7	-5.5	3.58737
104008	86962.6	78382	62229.2	98720.8	41311	332.2	125.4	3.58859
130156	92972.4	91747	54844.9	91982.7	39076	-55	58.3	3.58859
85833	86280.6	65196	116422	81304.1	93843	7580.1	3375.9	3.58981
110038	87230.5	82671	34798.5	85404.4	26703	-9.9	-45.1	3.59346
88089.8	98931.5	58354	147965	91143.8	106393	6426.2	3906.1	3.59346
6658.5	68558	6365	4582.6	75006.3	4004	40.7	-24.2	3.59346
11774.2	68226.1	11310	21606.2	75729.2	18698	391.6	224.4	3.5959
66655.5	89438.1	48842	80786.2	102654	51575	7493.2	4019.4	3.59955
12701.2	74673.8	11147	12390.4	73194.3	11094	-5.5	-60.5	3.60077
7037.25	69509.2	6635	5597.9	75054	4888	95.7	47.3	3.60321
6832.5	63550.2	7046	4527.6	62864.6	4720	71.5	84.7	3.60321
22716	67341.4	22107	12581.8	69824.8	11809	92.4	293.7	3.60321
7488	65291.9	7516	3408.9	66312.2	3369	-28.6	-3.3	3.60442
76190.2	77152.1	64719	122797	76524	105165	4370.3	2368.3	3.60564
32207.2	97918.7	21556	66393.8	94210	46186	3975.4	2384.8	3.60686
5048.25	64328.6	5143	4164.6	64599.1	4225	9.9	-22	3.60808
142748	90349.9	103543	82453.8	93368.3	57875	49.5	-26.4	3.6093
122366	87940.6	91191	137755	86861.2	103935	543.4	188.1	3.61052
41377.5	78217.3	34669	29840.8	75417.3	25931	2434.3	1787.5	3.61295
130875	87096.7	98477	72648.4	94661.3	50296	-40.7	-31.9	3.61295
104663	90921.5	75441	81295.5	90793.8	58680	278.3	174.9	3.61295
136117	121482	73431	218076	116475	122703	9835.1	4375.8	3.61661
12566.2	69514.8	11847	6839.8	68248	6568	41.8	52.8	3.61782
5512.5	64592.7	5593	3764.2	66048.4	3735	-14.3	12.1	3.61904
145364	96023	99211	94191.9	101404	60875	95.7	86.9	3.62026
187426	107153	114632	168379	97307.8	113402	473	223.3	3.62148
122125	89115.7	89811	63526.1	83288.3	49986	71.5	50.6	3.62148
130534	90824	94190	56140.7	86545.9	42512	36.3	-26.4	3.62148
142739	96890.2	96548	107056	102970	68137	240.9	67.1	3.62391
9648.75	69100.7	9151	42871.4	99027.9	28372	74.8	17.6	3.62513
9568.5	67609.8	9275	22059.4	75845.2	19061	50.6	66	3.62635
181956	99251.5	120146	150058	96507.2	101901	664.4	304.7	3.62635
5687.25	65286.3	5709	3026.1	67272.2	2948	323.4	185.9	3.62635
51883.5	84916.8	40042	72391	88961.3	53329	5088.6	2953.5	3.62879
20410.5	67666.1	19768	7537.2	69709	7086	8.8	-6.6	3.63001
150013	99827.7	98482	118068	99616.8	77675	63.8	94.6	3.63244
39551.2	78672.7	32947	12434.4	81457.5	10004	204.6	50.6	3.63244
19507.5	77298.7	16539	20542.5	79647	16903	95.7	6.6	3.6361
170119	101511	109830	107527	102304	68882	181.5	88	3.63731
133784	89992.4	97427	63423.8	85925.1	48374	67.1	30.8	3.63731
113434	92541.5	80332	76093.6	99490.7	50124	294.8	145.2	3.63853
8547.75	64746.3	8652	2390.3	66209.1	2366	0	20.9	3.63975
5163.75	63349.2	5342	4250.4	63192.9	4408	218.9	104.5	3.63975
105524	87781.3	78782	41844	86102.8	31849	-56.1	29.7	3.64097
150281	96238.3	102338	114029	101973	73284	5.5	28.6	3.64097
129410	86965.7	97521	84499.8	86615.8	63935	-17.6	-16.5	3.64219
144062	94172.5	100255	69998.5	97627.6	46989	-7.7	35.2	3.64462
147593	98974.4	97729	134458	101970	86416	173.8	55	3.64584
26781	83772.6	20951	45060.4	91901.7	32133	3012.9	1992.1	3.64706
90492.8	85554.2	69319	117957	79003.9	97849	3911.6	2319.9	3.6495
147719	94440.7	102508	106902	107744	65024	82.5	74.8	3.65315
9702	69848.4	9103	7183	69999.3	6725	15.4	5.5	3.6568
145856	92128.4	103755	120277	96972.3	81286	133.1	104.5	3.65802
6117.75	64057	6259	3119.6	66486.5	3075	13.2	4.4	3.66046
147676	97598.7	99162	111538	81910.1	89241	107.8	41.8	3.66655
6347.25	73467.6	5662	2281.4	69091.4	2164	69.3	-23.1	3.6702
116662	99919.6	76517	80121.8	92495.2	56769	2.2	-40.7	3.6702
139438	95773.6	95415	137294	102351	87910	671	292.6	3.67264
139670	93028.3	98394	66574.2	92432.7	47202	25.3	-24.2	3.67386
8503.5	66660.9	8360	3822.5	69221.2	3619	-18.7	-11	3.67508
121685	90818.4	87810	40681.3	87923	30323	-50.6	12.1	3.67873
21890.2	69983.9	20499	3945.7	66766.2	3873	46.2	49.5	3.67995
176706	118209	97967	175818	104629	110127	468.6	174.9	3.6836
123713	93936.6	86310	90907.3	90328.4	65956	171.6	74.8	3.68482
121628	89183.4	89378	58155.9	88521.8	43055	22	-6.6	3.68726
238523	148124	105532	178680	177601	65934	627	253	3.68726
141002	92579.4	99814	124904	98151.1	83399	104.5	31.9	3.68726
133096	89840.9	97089	81658.5	92362.4	57941	49.5	9.9	3.69213
8304.75	77079.8	7061	33639.1	81708.3	26981	3302.2	1411.3	3.69335
141526	94132.2	98532	82474.7	92190.9	58629	-15.4	-39.6	3.69578
7503	65283.7	7532	8347.9	63585.3	8604	134.2	14.3	3.69578
6227.25	73599.5	5545	11129.8	73270	9955	2027.3	851.4	3.69944
129508	91771.8	92484	49486.8	85854.9	37775	61.6	19.8	3.70066
103807	85462.6	79603	124879	83505.5	98006	16390	7716.5	3.70066
118720	87280.7	89143	47927	83760.7	37499	156.2	55	3.70431
62075.2	103098	39459	74000.3	110733	43796	5271.2	3089.9	3.70675
144511	92752.3	102107	92279	86552.5	69872	57.2	64.9	3.70918
122189	86182.2	92917	57098.8	84843.6	44105	78.1	4.4	3.7104
12135	68089	11680	3841.2	73909.8	3406	-40.7	-12.1	3.71284
126147	90908	90940	89741.3	84358.2	69718	-19.8	-6.6	3.71406
77846.2	98212.2	51946	98181.6	98084.3	65601	3736.7	2036.1	3.71649
69444	97203.8	46820	69768.6	92296.2	49540	754.6	627	3.71649
117550	99678.4	77286	89260.6	90835.1	64400	3.3	-8.8	3.71649
144275	92290.2	102451	83290.9	94811	57573	34.1	13.2	3.71771
123260	94797	85213	121218	137840	57633	325.6	99	3.71771
166508	108348	100715	152815	108139	92611	113.3	75.9	3.71893
136652	91386.9	97997	68590.5	88694.9	50681	20.9	-3.3	3.72258
71931.8	80139.4	58824	68941.4	78987.1	57201	4490.2	2412.3	3.72624
17541.8	67541	17021	7286.4	68452.1	6976	-23.1	16.5	3.72745
6425.25	63917	6588	9658	64271.6	9848	104.5	115.5	3.72745
18369.8	72944.7	16504	6337.1	76526.3	5427	6.6	-24.2	3.72745
97222.5	88951.2	71630	49392.2	84857.3	38146	3.3	9.9	3.72989
201770	128407	102979	206422	106498	127026	419.1	220	3.72989
108661	88929.3	80077	46765.4	90253.2	33958	279.4	145.2	3.72989
137381	90951.9	98991	88436.7	92852.9	62419	95.7	53.9	3.73111
131986	91868.8	94154	59238.3	84470	45960	-4.4	34.1	3.73355
7630.5	65488.8	7636	8474.4	67090.9	8278	-24.2	-3.3	3.7372
163520	103123	103919	103118	96105.8	70318	-20.9	12.1	3.7372
94743.8	96750	64177	67448.7	102650	43062	47.3	-14.3	3.73842
5259.75	66532.1	5181	8893.5	68513.5	8507	205.7	78.1	3.73964
118761	89812.1	86660	63888	87617.2	47787	63.8	-11	3.74207
161825	106128	99930	162800	98229.2	108616	110	124.3	3.74329
83523	136663	40053	262143	139527	123129	11643.5	5767.3	3.74329
105290	89328.9	77246	47884.1	86127.3	36436	27.5	-27.5	3.74694
97076.2	84877.4	74955	197386	82438.4	156916	3261.5	1874.4	3.74694
8273.25	71070.4	7629	68888.6	80895.3	55809	225.5	104.5	3.75304
118465	94051.9	82547	101575	84969.2	78344	316.8	99	3.75547
7533	68652.9	7191	3307.7	68469.2	3166	-6.6	-15.4	3.75669
7179	71166.7	6611	3746.6	67548.1	3635	4.4	3.3	3.75669
55263	91204.1	39710	69912.7	88700	51655	6284.3	3538.7	3.75669
132241	99137.8	87419	99900.9	95893.2	68275	79.2	25.3	3.76034
5829	65401.4	5841	2328.7	63141.8	2417	7.7	13.2	3.76034
125418	87106.8	94360	70132.7	91303.5	50340	631.4	299.2	3.76278
124466	88757.8	91902	57594.9	83603.7	45148	5.5	35.2	3.76278
29882.2	87544.2	22370	70629.9	88010.1	52594	2407.9	1838.1	3.764
141782	92354.6	100610	72245.8	89056.7	53165	-42.9	1.1	3.76522
39621	81472.2	31871	17754	77822.6	14951	27.5	-50.6	3.76522
17083.5	67792	16515	7665.9	65930.8	7620	70.4	8.8	3.76765
144190	91688.7	103062	58293.4	96069.9	39766	-17.6	-7.7	3.77009
145339	104363	91267	176710	105364	109913	145.2	123.2	3.77131
32802	87464.9	24578	59661.8	135957	28759	4397.8	2665.3	3.77253
127455	89639.6	93183	200522	106087	123874	402.6	113.3	3.77253
159154	104429	99880	112400	111370	66142	909.7	346.5	3.77253
144598	99099.7	95625	166164	106898	101870	1219.9	584.1	3.77374
262143	112824	152271	262143	110897	154917	1065.9	587.4	3.7774
129549	88306.3	96144	59174.5	93202.4	41609	48.4	40.7	3.77862
143566	92905.5	101272	75808.7	80514	61706	-16.5	-11	3.77983
6382.5	66946.8	6248	45992.1	71088.2	42400	944.9	405.9	3.78227
147860	93967.5	103122	147981	88376.4	109736	432.3	185.9	3.78714
116731	89550.9	85427	107485	93682.3	75192	63.8	68.2	3.78836
131073	93961.9	91420	58869.8	91083	42358	17.6	64.9	3.78836
113130	91500.3	81028	45926.1	83876.2	35884	-12.1	-12.1	3.7908
29045.2	71963.6	26451	8861.6	75717.6	7670	52.8	14.3	3.7908
122216	91034.8	87983	123895	94494.1	85927	92.4	44	3.79202
130620	89682.8	95451	55624.8	87466.5	41678	9.9	-26.4	3.79202
117412	85192.8	90321	44559.9	81010.8	36048	-8.8	28.6	3.79445
7862.25	66934.3	7698	3063.5	67440.2	2977	-19.8	-11	3.79445
107960	92527.3	76467	73797.9	88769.3	54483	41.8	29.7	3.79567
160540	96028.6	109563	110843	110674	65636	92.4	39.6	3.79811
21056.2	66657.5	20702	17385.5	67148.5	16968	287.1	273.9	3.80663
132270	95613.8	90661	68978.8	99647.2	45366	37.4	36.3	3.80663
115552	85863.9	88196	49710.1	81453.2	39996	7.7	50.6	3.80907
111127	99350.7	73304	143029	92004.6	101881	2469.5	1148.4	3.80907
139957	98812.9	92824	149645	106042	92484	258.5	117.7	3.80907
120814	88245.5	89723	45516.9	83165.9	35868	23.1	93.5	3.81029
6831.75	66065.5	6777	4547.4	73895	4033	1.1	5.5	3.81151
68468.2	77753.2	57710	52877	75611.4	45831	2400.2	1796.3	3.81151
71614.5	93954.9	49953	83196.3	96054.7	56763	6296.4	2917.2	3.81394
150850	98335.3	100535	254774	90041.3	185436	3291.2	1414.6	3.81516
121694	88454.9	90163	73692.3	85623.3	56404	73.7	-59.4	3.81881
18672	120442	10160	46748.9	119230	25696	4772.9	2867.7	3.82003
150137	98120.2	100279	123206	99941.8	80791	169.4	68.2	3.82247
95635.5	85454.4	73344	145693	88069.3	108416	2949.1	1658.8	3.82978
19368	65404.3	19407	13809.4	65556.9	13805	157.3	115.5	3.83343
106514	89120.2	78327	46340.8	91083.3	33343	90.2	-9.9	3.83465
5649	65431.8	5658	3282.4	66599.2	3230	26.4	-6.6	3.83465
5129.25	65411.7	5139	3626.7	66132.3	3594	0	35.2	3.83587
110384	95373.7	75850	75263.1	93042.1	53013	62.7	38.5	3.83587
40623	82456.4	32287	21387.3	84932.3	16503	4698.1	2929.3	3.83587
119318	92501.8	84535	96904.5	100010	63501	322.3	177.1	3.83709
14976.8	66710.8	14713	7602.1	66490.2	7493	-19.8	30.8	3.8383
53958	76544.3	46198	73136.8	72167.8	66416	1135.2	794.2	3.84074
160094	109772	95579	120194	119437	65951	139.7	125.4	3.84074
16233.8	67850.5	15680	14295.6	67688.5	13841	621.5	287.1	3.84196
119657	89441.3	87676	128085	101978	82314	181.5	103.4	3.84318
91935.8	148391	40603	262143	182097	94344	1087.9	1039.5	3.84439
139143	94875.6	96114	82882.8	102088	53207	72.6	15.4	3.84561
217928	162474	87904	142210	139367	66873	61.6	-35.2	3.85292
145851	95390.3	100204	89903	92683.4	63570	64.9	47.3	3.85414
67673.2	118492	37429	136433	107333	83304	7101.6	3896.2	3.85536
7557	71682.7	6909	3722.4	73567.9	3316	-15.4	17.6	3.85658
62299.5	91394.4	44673	73535	88936.3	54187	15012.8	6487.8	3.85658
16972.5	82847.4	13426	19620.7	82384.8	15608	507.1	324.5	3.85901
143451	92016.2	102169	80133.9	100774	52113	322.3	144.1	3.8651
160755	113056	93186	211492	108513	127730	786.5	360.8	3.86632
108171	88055.6	80507	49793.7	93223.2	35005	2.2	-4.4	3.87119
37725.8	135526	18243	93770.6	130869	46958	8327	4264.7	3.87607
15737.2	74043.8	13929	7216	76423.4	6188	26.4	4.4	3.87972
6788.25	65567.4	6785	6590.1	65866.8	6557	-9.9	-17.6	3.88216
138149	90156.1	100423	84274.3	83514.8	66132	113.3	-18.7	3.88216
196664	123770	104133	149365	191703	51062	9752.6	5031.4	3.88337
12060	70555.6	11202	16643	69317.8	15735	1312.3	564.3	3.88337
28063.5	90381.3	20349	53323.6	93356.6	37433	6101.7	2747.8	3.88581
140245	92552.2	99307	83876.1	92236.1	59596	255.2	127.6	3.88703
6894.75	63713.2	7092	4384.6	62918.6	4567	19.8	2.2	3.88703
6095.25	65635.6	6086	2377.1	66348.2	2348	-3.3	5.5	3.89921
14964	73497.8	13343	3307.7	70518.4	3074	-20.9	-36.3	3.90043
21557.2	70140.8	20142	6853	69329.8	6478	-34.1	-18.7	3.90165
97884	117003	54827	199382	106143	123104	18566.9	8911.1	3.90286
245282	152214	105607	150866	147429	67064	137.5	70.4	3.90408
11856.8	67663.2	11484	6507.6	66606.6	6403	-4.4	-38.5	3.90408
33141	84229	25786	44888.8	83827.2	35094	5361.4	2873.2	3.90408
122565	86813.5	92525	47987.5	84309.4	37302	-1.1	38.5	3.90774
20216.2	77939.4	16999	12566.4	77569.1	10617	18.7	-15.4	3.91017
17428.5	74216.6	15390	28244.7	76944.1	24057	782.1	330	3.91139
112977	86160.9	85933	35301.2	88735	26072	47.3	-24.2	3.91261
130889	98013.6	87518	253911	123410	134838	1928.3	776.6	3.91505
7917.75	66971.8	7748	4763	69831.8	4470	16.5	-29.7	3.91626
120445	85653.3	92156	43643.6	83632.4	34200	20.9	29.7	3.91626
104574	86069.4	79626	44126.5	88129.3	32814	16.5	-25.3	3.91626
114182	96963.3	77174	54826.2	93492.1	38432	11	-64.9	3.91748
177328	123572	94045	207921	147081	92645	4351.6	2191.2	3.9187
30455.2	70377.8	28360	64757	73222.7	57959	498.3	238.7	3.91992
134744	93996.5	93946	69660.8	89986.6	50733	-46.2	-4.4	3.91992
5892.75	66014.9	5850	1254	61791.1	1330	-6.6	-13.2	3.91992
142514	98718.1	94611	238577	103954	150407	805.2	283.8	3.92357
135851	91933.8	96843	99102.3	93016.3	69824	227.7	71.5	3.92357
90877.5	89349.2	66657	109063	81105.9	88126	3498	2583.9	3.92479
10496.2	63492.9	10834	2792.9	61711.2	2966	39.6	159.5	3.92601
7914.75	74881.1	6927	36830.2	72932.6	33095	1595	696.3	3.92723
105777	107087	64734	167748	105198	104503	9.9	3.3	3.92966
226562	131589	112836	262143	133747	128450	2402.4	1164.9	3.92966
136616	93332.8	95928	91292.3	92987.9	64341	62.7	23.1	3.93088
57248.2	101070	37121	108347	113537	62540	5600.1	2497	3.9321
12247.5	65818.1	12195	14383.6	69103.7	13641	97.9	16.5	3.93332
118766	89801	86674	47863.2	85659.4	36619	40.7	22	3.93332
129710	101276	83936	134933	98944.2	89373	211.2	90.2	3.93332
9260.25	65375.4	9283	21510.5	74861.2	18831	-5.5	24.2	3.93332
120282	94299.8	83593	115052	85913	87764	159.5	124.3	3.93332
45553.5	110825	26938	87930.7	118739	48532	5359.2	3373.7	3.93454
128062	92384.9	90845	73980.5	84490.2	57384	-48.4	36.3	3.93575
81755.2	91142.7	58786	65501.7	95302.7	45043	591.8	246.4	3.93575
10335	66783.1	10142	8739.5	67837.5	8443	5.5	34.1	3.93941
5322	68161.5	5117	16715.6	69421.6	15780	1474	628.1	3.94184
113422	93752.5	79286	56268.3	94307.2	39102	135.3	4.4	3.94184
5538.75	63850.1	5685	1168.2	65829	1163	-8.8	12.1	3.94428
9483.75	69897.3	8892	4571.6	67922.1	4411	-18.7	-1.1	3.94428
48612	82058.4	38824	92419.8	80561.1	75183	11928.4	5270.1	3.94915
9943.5	67042.9	9720	16879.5	67899.3	16292	2059.2	877.8	3.95281
120634	87860.9	89982	65821.8	91031.2	47387	37.4	-5.5	3.95403
10535.2	66337.3	10408	13136.2	65928.5	13058	41.8	150.7	3.9589
147128	106442	90586	182839	100630	119075	729.3	369.6	3.96133
8335.5	66279.5	8242	18294.1	66143.8	18126	1669.8	682	3.96377
159426	107316	97359	156061	99067.6	103239	-23.1	42.9	3.96499
29291.2	80782.4	23763	23640.1	80024.7	19360	2532.2	1796.3	3.96499
8649.75	75815.2	7477	12236.4	68681.5	11676	255.2	185.9	3.96743
72502.5	84924.5	55950	80304.4	84596.4	62211	235.4	312.4	3.96864
152140	96656.3	103156	100443	101069	65130	293.7	199.1	3.96864
28272	78228.1	23685	93721.1	89919.1	68307	906.4	330	3.97108
106118	86669.9	80242	50485.6	90716.8	36472	-11	67.1	3.9723
121734	88420	90228	48461.6	87746.4	36195	-15.4	-11	3.97595
126081	95655.8	86381	63919.9	97130.8	43128	35.2	19.8	3.97595
133125	104670	83352	119777	89907	87309	3936.9	2437.6	3.97839
125424	93453.4	87956	106261	93161.7	74751	182.6	86.9	3.97961
125266	91540.8	89681	65894.4	81463.4	53011	49.5	-30.8	3.98448
18263.2	73901	16196	34623.6	78591.5	28872	3276.9	1370.6	3.98448
147681	92502.3	104629	71067.7	89620.6	51969	73.7	52.8	3.98813
135834	91489.5	97301	83334.9	107672	50723	281.6	130.9	3.98935
5014.5	63173.8	5202	2728	63018.1	2837	-34.1	-2.2	3.98935
147872	100784	96155	155176	103432	98322	1383.8	625.9	3.99301
4990.5	64116.3	5101	4207.5	65095.1	4236	-25.3	-8.8	3.99301
52305.8	106642	32144	118730	128702	60458	6513.1	3609.1	3.99422
8099.25	79770.4	6654	48255.9	114083	27721	1719.3	744.7	3.99544
131950	86967.7	99433	48634.3	82894.6	38450	3.3	-5.5	3.99666
151768	120058	82846	157902	146139	70811	78.1	69.3	3.99788
9206.25	65609	9196	3649.8	66516.5	3596	-24.2	-3.3	3.9991
96720	90690.6	69893	156477	86485.9	118573	12930.5	5962	4.00031
143583	96222.2	97793	120947	98346	80597	259.6	150.7	4.00153
43380.8	73631.9	38611	72656.1	72727.1	65472	138.6	350.9	4.00153
119079	91088	85675	63549.2	90864.2	45835	29.7	36.3	4.00397
117508	92604.5	83160	79935.9	97192.6	53900	126.5	31.9	4.00397
129457	97442	87068	62077.4	98159.2	41446	44	45.1	4.00397
119735	89374.2	87799	81668.4	109999	48657	287.1	104.5	4.0064
125592	92956.1	88545	103073	85770.3	78757	88	23.1	4.0064
238056	141240	110459	195263	156184	81934	8408.4	4062.3	4.00762
115444	89941.8	84118	52659.2	93033.4	37095	60.5	19.8	4.00762
6157.5	67639.6	5966	4467.1	68819	4254	22	0	4.00884
41832.8	83034.5	33017	48141.5	82667.4	38165	6367.9	3263.7	4.0125
13829.2	101730	8909	55302.5	112208	32300	297	133.1	4.0125
6781.5	67440.4	6590	7125.8	71934.1	6492	-15.4	4.4	4.0125
79048.5	91312.5	56734	93113.9	86509.8	70539	4932.4	2169.2	4.01615
114536	98474.9	76225	79578.4	102786	50739	687.5	228.8	4.01615
137329	91945.3	97884	120340	89451.7	88166	432.3	171.6	4.01737
5485.5	64739.4	5553	1749	59949	1912	9.9	-20.9	4.01859
56307.8	97235.5	37951	107406	93250	75485	4672.8	2544.3	4.01859
144102	98035.6	96331	134277	93190.5	94430	246.4	118.8	4.02102
37875.8	86772.9	28606	27194.2	88821.3	20065	5489	3075.6	4.02224
18417	68962.2	17502	7340.3	71298.9	6747	23.1	46.2	4.02346
133696	89794.1	97578	52830.8	103303	33516	-28.6	34.1	4.02346
137694	90533.4	99675	97725.1	92906.5	68935	62.7	35.2	4.02468
31518	109888	18797	50589	123368	26874	5337.2	2983.2	4.02711
86889	86122.9	66119	100714	80821.6	81666	4812.5	2582.8	4.02833
260936	149940	114050	245197	139295	115361	1349.7	601.7	4.02955
54800.2	113799	31559	133112	122918	70971	4171.2	2890.8	4.03077
140590	92631.1	99467	85611.9	105604	53129	91.3	27.5	4.0332
113981	130977	57032	262143	113513	151346	2775.3	2179.1	4.0332
58491	73188.9	52375	53850.5	70977.6	49722	2722.5	1278.2	4.03442
34889.2	79112.2	28902	74721.9	110972	44128	3671.8	2402.4	4.03442
133336	93077.9	93882	123358	87416.1	92482	36.3	73.7	4.03564
152527	97805.3	102203	166892	95319.5	114745	246.4	48.4	4.04051
117670	89503.9	86160	68501.4	89624.8	50090	-25.3	26.4	4.04295
134043	97865.9	89762	75777.9	101411	48971	63.8	4.4	4.04295
50658	88614	37465	102456	85713.9	78337	3022.8	2245.1	4.04295
120112	86409.5	91097	60768.4	88919.3	44788	1.1	2.2	4.04417
144374	115625	81831	136899	106183	84494	600.6	262.9	4.04417
32602.5	75228.4	28402	24691.7	88566.3	18271	1518	1205.6	4.04417
6368.25	69269.7	6025	4488	69222.3	4249	-17.6	-20.9	4.04538
182997	104606	114648	163306	101598	105341	132	63.8	4.04904
6307.5	68438.5	6040	3417.7	68412.5	3274	-41.8	-13.2	4.04904
126200	93950.6	88032	67568.6	99837.1	44354	-31.9	16.5	4.05026
118822	94387.4	82502	78265	95965.7	53448	404.8	163.9	4.05026
171194	104229	107642	104313	126501	54041	290.4	138.6	4.05148
140939	104399	88474	103677	107416	63255	557.7	247.5	4.05513
121555	95475.8	83437	131958	105737	81788	143	52.8	4.05635
118411	110493	70232	102916	117624	57341	181.5	75.9	4.06
20293.5	66391.5	20032	24922.7	66893.3	24417	71.5	20.9	4.06
12687.8	64517.7	12888	6909.1	64823.9	6985	30.8	-41.8	4.06488
133519	89295	97993	96756	88615.9	71556	31.9	38.5	4.06731
39295.5	73878.9	34858	52852.8	72487.9	47784	2739	1261.7	4.06731
137106	97125.6	92513	70288.9	96065.8	47951	28.6	12.1	4.06975
152306	92233.8	108220	73957.4	92319.6	52501	104.5	26.4	4.07218
9978.75	66305.1	9863	10310.3	65831.6	10264	89.1	52.8	4.07218
41703.8	99432.4	27487	53292.8	92511.8	37753	7113.7	3742.2	4.0734
136102	95073.1	93818	106380	109895	63440	107.8	0	4.0734
11702.2	70282.1	10912	16783.8	67402.6	16319	2187.9	936.1	4.07949
65493.8	84523.7	50781	80012.9	79894.6	65633	3628.9	1712.7	4.08071
61793.2	79211.4	51125	64575.5	76082.6	55624	3396.8	1684.1	4.08071
161827	98862.5	107275	192023	93795.1	134169	125.4	77	4.08193
8529	67368.5	8297	3111.9	69438.7	2937	6.6	-40.7	4.08315
152535	95084.6	105133	105076	108922	63222	148.5	84.7	4.08315
7524.75	66884.9	7373	10122.2	66230.9	10016	399.3	181.5	4.08315
123014	89837.8	89738	57465.1	86923.2	43326	7.7	46.2	4.0868
55847.2	83012.1	44090	44664.4	103571	28262	5249.2	2858.9	4.0868
112680	90408.9	81680	47784	91711.2	34146	48.4	19.8	4.08802
73159.5	84653.1	56638	86234.5	81668.6	69200	3104.2	1721.5	4.08924
6600	64625.4	6693	2930.4	64662.2	2970	14.3	14.3	4.09046
5517	64576.2	5599	2770.9	65439.2	2775	17.6	-20.9	4.09167
128064	88059.8	95308	53252.1	85848.9	40652	28.6	29.7	4.09533
10515.8	66043.1	10435	4602.4	65484.8	4606	-4.4	14.3	4.09776
49812.8	120823	27019	167325	130655	83930	616	584.1	4.09776
15330.8	68125.6	14748	10654.6	75251.6	9279	-1.1	13.2	4.09898
7164.75	63633.2	7379	6221.6	62700.1	6503	8.8	61.6	4.10142
140770	92646.3	99578	117850	92761.2	83261	123.2	96.8	4.10385
88094.2	84964.6	67950	120112	83788.5	93947	5561.6	3081.1	4.10629
19490.2	73944.3	17274	9490.8	71443.7	8706	-26.4	58.3	4.10751
66107.2	85340.7	50766	113734	79625.9	93609	4330.7	2051.5	4.10873
9063.75	67096.1	8853	4275.7	67294	4164	-12.1	28.6	4.10995
142601	107810	86685	92218.5	138080	43769	299.2	187	4.10995
113023	93530.6	79194	65959.3	141242	30605	126.5	53.9	4.10995
116380	90430.2	84342	80796.1	88617.2	59752	156.2	38.5	4.11238
145966	94829.4	100876	74637.2	92630.1	52806	564.3	177.1	4.11482
12324	67238.2	12012	24354	65931.2	24208	-15.4	38.5	4.11604
192092	109743	114713	174863	99851.8	114768	223.3	29.7	4.11604
257195	148112	113803	173864	168426	67652	154	17.6	4.11725
16374	70324.8	15259	13916.1	74632.2	12220	2161.5	1048.3	4.12213
24373.5	72801.7	21941	16506.6	70667.4	15308	752.4	509.3	4.12456
137285	93206.5	96529	117990	90017.8	85901	390.5	185.9	4.12944
126964	100121	83106	87432.4	104286	54945	377.3	143	4.13065
8352	68798	7956	9666.8	84650.4	7484	-2.2	-9.9	4.13431
138248	95598.3	94774	68823.7	99043.3	45540	62.7	33	4.13431
155830	97874.9	104342	95978.3	104644	60109	180.4	101.2	4.13674
25704	89698.5	18780	262143	68367.5	251286	12.1	-22	4.13674
120995	87669.7	90448	124548	84424.7	96682	490.6	227.7	4.14162
42372	82305.1	33739	60953.2	114778	34803	5916.9	3381.4	4.14162
78435.8	102328	50234	116454	95426.3	79977	2443.1	1565.3	4.14162
16954.5	85894.4	12936	36411.1	96628.4	24695	834.9	419.1	4.14283
27413.2	92178.3	19490	55138.6	88413.9	40871	3458.4	2136.2	4.14527
118040	143495	53910	262143	158613	108313	7867.2	5676	4.15136
41850.8	89646.4	30595	61832.1	91704.3	44188	5278.9	2981	4.15258
94869	84616.1	73477	41314.9	81692.4	33144	62.7	55	4.15502
171760	103678	108572	178350	100518	116281	196.9	75.9	4.15867
136018	93058.4	95790	46875.4	88725.3	34624	16.5	-26.4	4.15867
116372	90874.2	83924	63884.7	88186.6	47476	46.2	47.3	4.16354
13160.2	82890	10405	46876.5	71719.4	42835	1598.3	650.1	4.16598
109213	86995.3	82273	44078.1	83854.5	34449	108.9	57.2	4.16598
6429	64790.2	6503	20120.1	66531.6	19819	28.6	-2.2	4.16842
128259	95416.1	88094	84257.8	91294	60485	31.9	71.5	4.16963
32508	67963.3	31347	20568.9	69870.1	19293	711.7	639.1	4.16963
23744.2	93803.3	16589	26966.5	93675.2	18866	1281.5	1116.5	4.16963
141379	113711	81482	244374	125399	127715	436.7	212.3	4.17085
129546	91950	92332	107634	104192	67701	223.3	47.3	4.17207
9098.25	65080	9162	2207.7	63043.1	2295	-6.6	15.4	4.17329
147092	93990.3	102562	99568.7	87190.5	74840	97.9	19.8	4.17572
135680	102264	86950	95331.5	108500	57582	332.2	156.2	4.17694
146134	94554.2	101286	75883.5	98845.2	50312	140.8	58.3	4.17938
8100.75	68334.5	7769	3698.2	66328.7	3654	-8.8	59.4	4.18303
24149.2	72601.7	21799	34834.8	72037.3	31691	727.1	324.5	4.18547
124984	89012.1	92021	58679.5	95631.3	40213	222.2	90.2	4.18669
119263	90127.1	86722	43373	84309.4	33715	-19.8	0	4.18912
120279	88784.1	88784	91473.8	91608	65440	79.2	23.1	4.19034
163562	111402	96221	236355	112839	137273	1456.4	565.4	4.19156
72768.8	86639.3	55044	95113.7	81276.9	76693	12180.3	5124.9	4.19156
152770	96528.3	103720	65530.3	94465.6	45462	24.2	5.5	4.19278
262143	142504	120557	237043	160644	96704	1206.7	499.4	4.194
82177.5	84383.1	63823	88408.1	80098.3	72335	7554.8	4006.2	4.19521
124083	92283.2	88119	93552.8	87338.5	70199	155.1	48.4	4.19765
111059	90121.3	80762	67424.5	89789.7	49212	319	160.6	4.19887
122975	90858.2	88702	54500.6	91004.7	39248	12.1	-20.9	4.19887
160421	95006.9	110659	74558	92442.5	52857	160.6	67.1	4.20009
11146.5	73750.3	9905	5360.3	71590.1	4907	-24.2	-31.9	4.20009
5063.25	64632.9	5134	1602.7	66059.5	1590	-23.1	18.7	4.2013
96039.8	91829.1	68541	64365.4	83916.9	50267	185.9	92.4	4.20618
179042	103887	112947	143339	97272	96573	62.7	40.7	4.2074
104695	93110	73690	79765.4	96100.9	54396	46.2	-29.7	4.2074
17236.5	66482.9	16991	4230.6	64239.3	4316	-36.3	-16.5	4.2147
31122.8	82970.4	24583	30751.6	103107	19546	2742.3	1981.1	4.2147
149480	93838.7	104395	99597.3	104407	62517	1457.5	623.7	4.2147
31497	102870	20066	54934	109925	32751	6184.2	3371.5	4.21836
44305.5	104816	27702	85523.9	96054.8	58351	3500.2	2644.4	4.21958
62522.2	82986.5	49375	79798.4	79747.3	65578	1181.4	920.7	4.22201
150158	97910.3	100508	108317	91724.6	77391	247.5	89.1	4.22201
119191	88275.1	88488	59103	95126.8	40718	90.2	61.6	4.22323
140056	96962.3	94663	74005.8	96299.8	50364	30.8	8.8	4.22445
5260.5	65717.1	5246	3943.5	64002.3	4038	-6.6	37.4	4.22567
31710	81304.6	25560	12124.2	75136.8	10575	1827.1	1536.7	4.22689
128536	94318.9	89311	57366.1	90641.7	41477	19.8	14.3	4.22689
139394	95986.7	95173	96438.1	91684.3	68934	337.7	156.2	4.2281
146284	97183.4	98647	81606.8	101159	52869	124.3	58.3	4.2281
129079	93249.4	90717	121657	93544.5	85231	116.6	50.6	4.23176
175880	118290	97443	236038	108008	143221	4061.2	1850.2	4.23176
96257.2	102845	61338	151658	104470	95138	3815.9	1834.8	4.23176
133930	108834	80648	83384.4	104499	52294	92.4	117.7	4.23176
40341	95495.3	27685	66951.5	110447	39727	1930.5	1431.1	4.23298
8823	65454.4	8834	4019.4	66839.7	3941	0	-34.1	4.23419
84339	86720.9	63736	100660	81407.4	81035	2079	1159.4	4.23663
49308.8	90252.7	35805	44405.9	103429	28137	5626.5	3375.9	4.23663
37774.5	111128	22277	53216.9	90467.8	38551	5694.7	3215.3	4.23907
127043	87558.2	95090	83513.1	98047.6	55821	84.7	39.6	4.23907
140645	90053.4	102354	97295	83075.9	76753	236.5	49.5	4.23907
129581	90309.3	94035	91712.5	82864.2	72534	12.1	57.2	4.2415
11971.5	69344.6	11314	7698.9	70038.2	7204	-29.7	-17.6	4.24272
7690.5	68136.4	7397	5547.3	68131.2	5336	30.8	-16.5	4.24394
140511	97732.3	94222	91391.3	91958.2	65132	18.7	9.9	4.24516
17012.2	93080.2	11978	83446	92320.8	59236	1174.8	508.2	4.24638
136942	100358	89426	120549	119430	66150	584.1	237.6	4.24881
16587.8	75351.4	14427	86342.3	83417.3	67834	1634.6	675.4	4.25247
70317.8	80524.6	57229	59224	76958.1	50434	837.1	1016.4	4.25368
142711	94665.7	98797	74444.7	97013.5	50290	81.4	36.3	4.2549
117032	85716.5	89479	40739.6	79138.9	33737	-53.9	-14.3	4.2549
11168.2	70174.7	10430	24321	70377.1	22648	1544.4	708.4	4.25734
23121.8	90785.9	16691	32341.1	90550.1	23407	1675.3	1326.6	4.25977
5862	70015	5487	28969.6	73939.8	25677	606.1	286	4.26343
12810	65612.8	12795	5607.8	65127.2	5643	-7.7	58.3	4.26465
25929.8	103485	16421	52460.1	110772	31037	5361.4	2888.6	4.2683
5494.5	65926	5462	5725.5	66956.9	5604	19.8	-28.6	4.26952
40893	71128.1	37678	39807.9	70296.7	37112	86.9	195.8	4.26952
116180	91589.7	83131	81974.2	87680.3	61271	590.7	258.5	4.27074
115121	86128.4	87597	37291.1	85177.4	28692	-13.2	20.9	4.27074
142897	95850.5	97703	98333.4	99497.9	64769	167.2	111.1	4.27317
83120.2	85474.4	63731	217626	115050	123967	2995.3	1433.3	4.27317
5539.5	63993.8	5673	1723.7	64959.4	1739	1.1	8.8	4.27683
175761	101158	113868	74109.2	98645.7	49235	31.9	38.5	4.27926
135274	89967.9	98539	80637.7	100893	52379	99	17.6	4.28292
92511	115414	52531	97472.1	100869	63329	1845.8	1214.4	4.28657
59011.5	80662.8	47945	81258.1	74973	71030	880	338.8	4.28657
15409.5	69902.2	14447	10424.7	68067.5	10037	7.7	63.8	4.28657
7530	67591.6	7301	3745.5	68393.7	3589	-5.5	22	4.28779
30583.5	79555.5	25194	24693.9	88501.6	18286	117.7	60.5	4.28901
89026.5	84795.5	68806	53582.1	80256.8	43754	2431	2235.2	4.29023
59735.2	90786.6	43121	87891.1	88106.2	65376	2560.8	1817.2	4.29632
119388	92436.7	84644	55440	92561.5	39253	44	9.9	4.29875
5342.25	68702.9	5096	5948.8	67473.3	5778	8.8	-1.1	4.29875
21294.8	68788.1	20288	4229.5	66550.9	4165	20.9	7.7	4.29997
163508	102276	104772	121068	95067.4	83460	144.1	12.1	4.30363
27397.5	79617	22552	19647.1	72827.6	17680	18.7	-27.5	4.30363
5132.25	66028.1	5094	5036.9	68641.8	4809	-9.9	-2.2	4.30484
156108	102476	99835	262143	85368.5	201243	4199.8	1818.3	4.30606
51513	92018	36688	89237.5	131647	44424	6391	3528.8	4.30606
96651	104313	60722	109417	100086	71646	7421.7	3611.3	4.3085
18995.2	75967.1	16387	51477.8	86132.8	39168	128.7	36.3	4.3085
25934.2	100498	16912	55290.4	126092	28737	5255.8	3108.6	4.3085
80260.5	100109	52542	131758	99748.1	86567	501.6	642.4	4.3085
138710	95918.8	94773	95943.1	90002.1	69862	45.1	-12.1	4.30972
127606	89121.1	93836	45851.3	91381.9	32883	239.8	148.5	4.31094
5976.75	64881.9	6037	3422.1	65442.3	3427	24.2	1.1	4.31094
5598.75	64485	5690	3505.7	68033.6	3377	-4.4	19.8	4.31581
135123	91655.9	96616	64329.1	86242.4	48884	30.8	29.7	4.31946
149047	97090	100607	68803.9	98642.2	45712	11	49.5	4.31946
117170	86834.6	88431	55590.7	93224	39080	44	7.7	4.3219
23220	79369.2	19173	59532	95176.8	40992	523.6	257.4	4.32312
67137.8	93460.6	47078	67721.5	96876.4	45813	9304.9	4671.7	4.32555
55002	75441.8	47780	78623.6	73344.6	70253	1639	853.6	4.33164
13881	66733.1	13632	7471.2	73851.1	6630	17.6	4.4	4.33408
9243	73158.1	8280	16318.5	76242.2	14027	1881	825	4.33408
147555	89880.6	107589	115330	89194.3	84739	113.3	83.6	4.33408
13616.2	65221.1	13682	8693.3	65051.9	8758	337.7	147.4	4.3353
141735	115282	80574	221019	141947	102043	17252.4	8419.4	4.33652
135761	98402.4	90417	96275.3	95476.9	66084	513.7	203.5	4.33773
13810.5	66511.2	13608	11312.4	67922.1	10915	-12.1	16.5	4.33773
114926	93770.7	80321	55794.2	91030.9	40168	9.9	-2.2	4.34017
40678.5	103098	25858	92379.1	93957.6	64435	315.7	437.8	4.34261
217076	144827	98230	262143	116970	146874	954.8	556.6	4.34261
16036.5	77299.8	13596	31953.9	80327.2	26070	3469.4	1500.4	4.34504
144352	99419.7	95155	145457	101293	94110	243.1	47.3	4.34504
11865	68806.7	11301	8309.4	67246.8	8098	-34.1	35.2	4.34626
112041	89360.1	82170	62818.8	91588.3	44950	309.1	135.3	4.34748
19105.5	71552.5	17499	4728.9	71326.4	4345	30.8	4.4	4.34748
18157.5	79602	14949	47953.4	79114.7	39723	139.7	108.9	4.34748
147471	100201	96453	78903	90311.9	57257	28.6	27.5	4.3487
27411.8	79310.2	22651	68759.9	76764.8	58702	3797.2	1590.6	4.35113
127190	95802.5	87007	82397.7	90567.8	59624	188.1	106.7	4.35357
104440	86537.1	79094	48615.6	86084.5	37011	39.6	9.9	4.35479
41587.5	83822.2	32515	39620.9	88157.6	29454	4727.8	2733.5	4.35722
150581	95216.2	103643	83939.9	85268.3	64515	-6.6	-20.9	4.35722
6887.25	64123.1	7039	5705.7	63756	5865	-16.5	-9.9	4.35844
74918.2	89427.6	54903	101530	83837.8	79366	15153.6	6802.4	4.35844
8343.75	68334.9	8002	2398	71629.6	2194	22	-1.1	4.36575
5813.25	64946.7	5866	7846.3	69799.8	7367	-14.3	16.5	4.36697
27503.2	76168.6	23664	11363	74745.1	9963	27.5	36.3	4.36819
117963	91181.5	84785	50045.6	89144.1	36792	-12.1	-14.3	4.36819
105917	87049.2	79741	46200	82439.7	36727	-25.3	4.4	4.37062
122796	89847.6	89569	64468.8	85005.5	49703	-3.3	-2.2	4.37184
88554	121727	47676	175339	143981	79809	21622.7	10551.2	4.37428
29750.2	80113.1	24337	34465.2	106033	21302	2974.4	1279.3	4.37793
7174.5	75374.8	6238	51635.1	71337.3	47436	3424.3	1459.7	4.37793
5667.75	72746.1	5106	4164.6	81181.2	3362	35.2	-8.8	4.38037
10173	66193.2	10072	3602.5	67843	3480	5.5	3.3	4.38159
24614.2	69158.4	23325	30607.5	67406.9	29758	895.4	334.4	4.38159
157459	97655.1	105670	86956.1	101351	56228	70.4	-39.6	4.38402
141728	100462	92455	116483	104427	73102	228.8	136.4	4.38402
25492.5	88498.6	18878	34819.4	91478.2	24945	2846.8	2046	4.38402
150011	94613.9	103908	114232	87041.8	86008	36.3	66	4.38402
12320.2	67055.9	12041	5119.4	68484.4	4899	58.3	15.4	4.38402
106226	85859.8	81081	43193.7	85567.4	33082	-27.5	68.2	4.38524
18273	71112.8	16840	3874.2	69050.8	3677	-5.5	29.7	4.38524
41694.8	108830	25108	133656	109706	79843	11966.9	5898.2	4.38524
5222.25	63308.4	5406	1823.8	62220	1921	-31.9	26.4	4.38646
18927.8	83689.7	14822	8607.5	75444.9	7477	-18.7	9.9	4.38646
5915.25	62748.8	6178	8234.6	62736.9	8602	196.9	90.2	4.38646
262143	154349	111305	195384	175508	72958	40.7	85.8	4.38646
6038.25	67679.6	5847	4657.4	67156.7	4545	0	-3.3	4.39011
15782.2	66119.4	15643	3708.1	66018.5	3681	-19.8	0	4.39011
22242.8	66286.2	21991	5915.8	66740.9	5809	-6.6	-1.1	4.39377
18833.2	68760.8	17950	4089.8	69365.7	3864	18.7	24.2	4.39864
19578	79103.8	16220	45624.7	79341.4	37686	352	150.7	4.40351
31824.8	77684.3	26848	17043.4	71239	15679	414.7	199.1	4.40595
8202	68162.1	7886	11825	111506	6950	-27.5	-22	4.4096
5588.25	67682.8	5411	6156.7	74553.9	5412	-6.6	-4.4	4.41326
162306	103029	103242	148654	94373.6	103230	72.6	-4.4	4.41326
11859	70628.1	11004	6402	69532.9	6034	207.9	96.8	4.41813
146384	104356	91930	160654	114138	92245	499.4	270.6	4.41935
13262.2	64405.7	13495	8996.9	64054.4	9205	172.7	129.8	4.42057
142511	97836	95462	91152.6	90276.5	66172	-53.9	23.1	4.42057
6900.75	66969.9	6753	23114.3	71809.4	21095	1310.1	575.3	4.42178
54945.8	81167.7	44364	146015	100413	95299	305.8	106.7	4.42422
6024.75	69784	5658	5676	69882.1	5323	-18.7	11	4.42788
6600.75	79475.8	5443	18076.3	82427.5	14372	3941.3	1637.9	4.42909
13530	69846.6	12695	6780.4	75610.1	5877	33	-13.2	4.42909
101564	92711.3	71794	74540.4	87233.6	56000	29.7	31.9	4.42909
130120	99683	85547	102196	103391	64778	57.2	40.7	4.43275
207536	113417	119921	201585	109137	121050	115.5	81.4	4.43275
105372	91257.8	75672	181895	90779.8	131314	5826.7	2666.4	4.43275
64078.5	107686	38997	163194	106635	100296	6053.3	3894	4.43275
5540.25	62644.2	5796	7232.5	65850.1	7198	106.7	89.1	4.43762
11406.8	65414.1	11428	4480.3	72985.6	4023	19.8	-15.4	4.43762
18641.2	66115	18478	13057	69360.8	12337	163.9	207.9	4.44249
109242	82675.5	86595	224348	87871.3	167323	658.9	341	4.44249
36074.2	86669.2	27278	53253.2	80548.4	43328	6879.4	3213.1	4.44737
13320.8	74347.5	11742	11169.4	89508.2	8178	49.5	-12.1	4.4498
141579	93348.1	99397	120240	87086.7	90485	159.5	53.9	4.45346
126344	94864.9	87283	97638.2	97994.1	65298	447.7	141.9	4.45467
5640.75	63758.6	5798	1686.3	58287.6	1896	-16.5	9.9	4.45589
4950	63015.4	5148	4436.3	63800.2	4557	264	106.7	4.45589
151023	98572.3	100408	142583	120170	77759	519.2	176	4.45833
262143	132295	129860	262143	147045	116834	462	248.6	4.45955
129010	95078.8	88924	63652.6	94023.4	44367	60.5	7.7	4.4632
11712	65693.1	11684	16014.9	64500.5	16272	39.6	18.7	4.4632
163132	110739	96543	123919	93509.2	86849	91.3	61.6	4.46442
252575	139074	119021	262143	116887	146978	1191.3	550	4.46564
262143	125643	136735	262143	152654	112541	380.6	191.4	4.46686
146094	115359	82997	143417	96287.1	97614	228.8	62.7	4.46807
118125	88711.9	87265	91313.2	80617.3	74231	20.9	47.3	4.46807
139210	89949.8	101426	74151	85167.3	57059	-17.6	-49.5	4.47173
44479.5	94911.2	30713	53243.3	99952.8	34910	8609.7	4283.4	4.47416
7839.75	70036.2	7336	23384.9	71534.4	21424	244.2	56.1	4.47416
4963.5	64888.9	5013	18345.8	65948.7	18231	1488.3	620.4	4.47538
135671	98686.4	90097	105137	95791.1	71930	193.6	49.5	4.47538
122038	88043	90841	47097.6	86104.5	35847	39.6	46.2	4.48025
21481.5	68280.7	20618	9562.3	68339.7	9170	-9.9	14.3	4.48147
147090	92324.5	104411	76909.8	87022.8	57920	11	11	4.48147
5031.75	64888	5082	3605.8	67710.5	3490	-17.6	-1.1	4.48147
166982	109991	99493	223007	98206	148820	481.8	273.9	4.48269
7332	68167.1	7049	9232.3	68693	8808	-77	12.1	4.48513
152470	107259	93160	73747.3	111758	43246	245.3	104.5	4.48635
5365.5	65286.6	5386	3078.9	64880.6	3110	-48.4	26.4	4.48756
104636	93470.8	73364	89416.8	103461	56640	132	81.4	4.49
15091.5	69052.3	14323	5806.9	69344.2	5488	-14.3	-4.4	4.49487
7154.25	65056.3	7207	6249.1	66646.2	6145	583	273.9	4.49731
42742.5	109314	25625	130802	101375	84560	287.1	372.9	4.49731
114418	87923.2	85285	37536.4	83536.6	29448	31.9	18.7	4.49853
9119.25	64366.1	9285	5058.9	64028.6	5178	170.5	101.2	4.50096
7916.25	68506.5	7573	25544.2	71422.2	23439	2355.1	973.5	4.50218
40356.8	110288	23981	60366.9	116253	34031	5998.3	3228.5	4.50584
61885.5	78479.2	51679	57235.2	76754	48870	2004.2	1458.6	4.50949
173104	110756	102428	169808	122905	90546	156.2	39.6	4.50949
19973.2	66624.3	19647	6303	67517.7	6118	-13.2	-4.4	4.50949
7701.75	67796.1	7445	4532	68340.8	4346	0	17.6	4.51193
185252	123269	98489	190485	150817	82773	14131.7	6791.4	4.51436
127922	90005.9	93144	69434.2	88687	51309	-20.9	42.9	4.51436
50046.8	78786.1	41630	29492.1	84368.3	22909	6572.5	3550.8	4.51558
10220.2	68040.9	9844	4585.9	70236.4	4279	8.8	-30.8	4.51558
262143	142566	120504	262143	111399	154219	2637.8	1549.9	4.52045
159919	108830	96301	85339.1	108452	51569	247.5	586.3	4.52045
109120	92386.5	77406	128561	81230.6	103722	330	117.7	4.52167
117128	101243	75818	225120	98672.4	149520	4430.8	2173.6	4.52533
6399.75	69681.7	6019	46655.4	75362.5	40572	961.4	358.6	4.52654
11874	66641.6	11677	10842.7	77710.8	9144	502.7	232.1	4.52898
74673.8	82511.1	59311	90042.7	79507.4	74220	5121.6	2689.5	4.52898
57436.5	75011.6	50181	48133.8	74705.1	42226	5901.5	2598.2	4.53142
10065.8	67540.6	9767	7102.7	67874.4	6858	-12.1	27.5	4.53142
10407	69559.7	9805	6003.8	76031.9	5175	-9.9	-44	4.53263
13283.2	81947.8	10623	28462.5	82973.1	22481	2801.7	1206.7	4.53507
65694	92363.1	46613	88863.5	94144.2	61860	7742.9	4070	4.53629
115238	90026.2	83889	56323.3	95845.6	38512	90.2	35.2	4.53872
121523	95324.2	83548	53062.9	92470.3	37607	14.3	25.3	4.53994
136179	96276.4	92698	262143	107387	159981	2477.2	1109.9	4.54238
117815	97823.9	78929	76874.6	89477.9	56305	73.7	102.3	4.54482
166690	104830	104209	109905	98348.7	73237	16.5	44	4.54482
12801	79233.7	10588	31341.2	78735.7	26087	2448.6	1163.8	4.54603
18489.8	73653.3	16452	17083	73795.5	15171	12.1	-15.4	4.55091
65408.2	88056.6	48680	94118.2	88830.6	69437	7757.2	4224	4.55334
5768.25	66390.6	5694	4013.9	67937.8	3872	-8.8	24.2	4.55943
118432	86186.7	90055	66675.4	88354.1	49456	82.5	-17.6	4.55943
7129.5	68170.2	6854	3012.9	66326.3	2977	23.1	29.7	4.56187
55134	94314	38311	115036	106396	70858	4668.4	2785.2	4.56309
121943	86535.9	92351	86334.6	79072.4	71555	105.6	51.7	4.56431
116356	94506.5	80688	52583.3	105861	32553	72.6	4.4	4.56552
97182	86277.5	73819	55765.6	80934	45156	25.3	36.3	4.56552
126412	101460	81653	115514	95468.2	79297	14.3	5.5	4.56674
137066	98516.9	91180	74670.2	100053	48910	15.4	8.8	4.56796
7041	64142.2	7194	6888.2	72043.6	6266	70.4	45.1	4.5704
9507	85654.5	7274	27849.8	81527.9	22387	1503.7	616	4.57283
6450	68277.7	6191	5465.9	70667.4	5069	-30.8	-29.7	4.57283
47977.5	94150.6	33396	77038.5	116676	43272	8823.1	4323	4.57405
121040	89834.7	88301	66609.4	88069	49567	9.9	66	4.57405
69576	89536.4	50926	62066.4	79745.6	51007	1135.2	963.6	4.57527
69951	92496.4	49562	134725	113818	77574	12490.5	6146.8	4.57649
56041.5	129756	28305	150257	148431	66342	389.4	515.9	4.57649
6183	65652.8	6172	5228.3	65690.5	5216	425.7	258.5	4.57649
262143	131064	131080	225881	139237	106317	484	206.8	4.57649
14617.5	67610.5	14169	20114.6	67318.5	19582	361.9	251.9	4.57649
166995	112155	97581	262143	103170	166520	1636.8	724.9	4.58014
126817	88250.3	94176	54114.5	85613.4	41424	8.8	52.8	4.58136
119892	91770.9	85618	90907.3	91371.6	65203	259.6	95.7	4.58136
120243	103754	75951	99358.6	104947	62046	-17.6	-17.6	4.58136
6686.25	64053.5	6841	2697.2	67006.7	2638	-18.7	12.1	4.58501
8537.25	64711.7	8646	16463.7	65947.4	16361	60.5	56.1	4.58745
125144	89606.4	91527	88806.3	87067.2	66845	325.6	113.3	4.58867
19076.2	69893.3	17887	42810.9	80548.2	34832	457.6	144.1	4.58989
8139	69066.1	7723	3638.8	71959.1	3314	-12.1	-37.4	4.59598
170367	129061	86511	262143	109468	156939	10860.3	6152.3	4.59598
13043.2	77141.3	11081	14932.5	92200.5	10614	3.3	-18.7	4.59719
7866	67237	7667	4921.4	75853.5	4252	22	2.2	4.60207
232945	129488	117897	262143	107704	159509	1065.9	477.4	4.60328
14118.8	71406.6	12958	29643.9	72890.2	26653	1269.4	565.4	4.60572
10508.2	87074.1	7909	21258.6	93022.9	14977	34.1	-13.2	4.60572
49612.5	73121.1	44466	36638.8	71208.8	33720	4890.6	2415.6	4.60572
8045.25	67380.6	7825	7257.8	64810.9	7339	72.6	93.5	4.60816
136720	94399	94917	114426	85128.4	88091	150.7	75.9	4.60816
45801	72494	41405	44676.5	75376.4	38844	2664.2	1904.1	4.60816
15240.8	67638.5	14767	5787.1	67629	5608	45.1	30.8	4.60938
77321.2	82844.1	61167	84860.6	84207.9	66044	4989.6	2516.8	4.60938
16865.2	71033.5	15560	7434.9	74287.8	6559	-2.2	-1.1	4.61059
11150.2	65921.8	11085	4363.7	65128.6	4391	3.3	16.5	4.61181
48837	74166.5	43154	79992	73878.7	70959	5561.6	2648.8	4.61181
56459.2	77987.4	47445	104444	90378.8	75735	3204.3	2214.3	4.61425
76527.8	78660.6	63759	87883.4	76080.6	75703	9258.7	4374.7	4.61425
8614.5	67442.3	8371	3819.2	71370.1	3507	-31.9	-5.5	4.61668
122204	85670.4	93483	43089.2	79176.1	35666	53.9	7.7	4.61668
9956.25	72604.1	8987	48382.4	95520.1	33195	592.9	204.6	4.6179
36443.2	88091.8	27112	44974.6	90365.6	32617	2249.5	1073.6	4.62156
150640	94278.5	104715	195448	92573.1	138365	325.6	68.2	4.62156
121910	88379.5	90400	45100	85955.7	34386	134.2	24.2	4.62156
61661.2	77725.6	51991	78492.7	77310.7	66538	1911.8	1116.5	4.62521
52254.8	94979.1	36056	88027.5	86985.6	66321	3199.9	2455.2	4.62521
154363	97426.9	103835	168146	85043	129577	86.9	82.5	4.62765
84774	93370.8	59502	109179	101704	70353	5699.1	2993.1	4.63008
38301	84812	29596	45354.1	86302	34441	8275.3	4320.8	4.63008
142883	97919	95630	86488.6	88790.5	63837	29.7	-40.7	4.63252
78291	93075.5	55126	86904.4	87745.2	64908	5056.7	2451.9	4.63374
156191	111238	92020	235770	107935	143154	1234.2	542.3	4.63739
126346	89822.5	92184	83164.4	98887.1	55116	56.1	9.9	4.63861
153940	94474.5	106787	169280	112078	98984	1134.1	469.7	4.64105
7984.5	68339.1	7657	8818.7	78386.3	7373	12.1	23.1	4.64226
130360	89386.1	95577	120365	84769	93056	246.4	77	4.64348
116749	86862.1	88085	60184.3	92345	42712	38.5	23.1	4.64592
54480	102864	34710	104655	105655	64916	1003.2	611.6	4.64592
146392	96205.3	99724	99974.6	93097.7	70377	51.7	-15.4	4.64836
23365.5	68296.8	22421	17520.8	68031.9	16878	2483.8	986.7	4.64836
131518	95748.6	90019	55487.3	95743	37981	7.7	-1.1	4.65201
6729	65987.1	6683	3918.2	78407.1	3275	2.2	12.1	4.65323
6404.25	64019.1	6556	2899.6	62080.4	3061	26.4	-14.3	4.65445
119120	91356.2	85453	68209.9	83859.3	53306	210.1	14.3	4.65445
60959.2	75704.9	52771	81875.2	79988.3	67082	5872.9	2883.1	4.65445
68685.8	85750.5	52494	104738	81587.1	84132	4654.1	2212.1	4.65445
74692.5	81922.7	59752	64265.3	93893.6	44856	8176.3	4142.6	4.65566
118297	84969.4	91241	73676.9	84907	56868	75.9	28.6	4.65688
182651	103432	115731	188042	100470	122658	19.8	30.8	4.65688
28816.5	67343.7	28043	14628.9	65814.5	14567	0	-6.6	4.6581
32493	85212.5	24990	41615.2	93634.6	29127	92.4	24.2	4.65932
122001	103914	76943	153548	110819	90805	7113.7	3725.7	4.66054
74379	95101.1	51256	69858.8	95360.7	48010	7015.8	4549.6	4.66176
5251.5	64293.4	5353	2404.6	68665.7	2295	-26.4	-15.4	4.66176
6878.25	65787.1	6852	6152.3	64050.4	6295	-39.6	2.2	4.66419
118549	94277.4	82408	67851.3	89216	49842	-22	20.9	4.66541
9855.75	65767.9	9821	11333.3	66841.2	11112	-30.8	-24.2	4.66541
36306.8	102880	23128	53912.1	119304	29615	8367.7	4192.1	4.66663
141634	95697.8	96994	249523	116336	140565	899.8	498.3	4.6715
137813	89272.8	101170	80766.4	91017.2	58155	41.8	1.1	4.67272
110837	84419.9	86044	60183.2	81592.2	48340	35.2	-29.7	4.67394
150924	100869	98057	102978	94752.4	71225	34.1	41.8	4.67637
11977.5	67563.9	11618	5865.2	119522	3216	126.5	29.7	4.67881
110533	97803	74066	107278	119247	58958	1263.9	486.2	4.68246
16766.2	69902.2	15719	22083.6	72165.1	20055	198	113.3	4.68246
118018	91144.3	84859	59589.2	87234.8	44767	20.9	66	4.68246
146429	104546	91791	195389	97780.1	130957	1301.3	647.9	4.68246
75876	75167.2	66154	73168.7	74053.5	64753	5157.9	2660.9	4.68368
6684.75	67202.3	6519	6000.5	79252.1	4962	264	134.2	4.68612
102676	102387	65721	262143	90596.4	189630	12357.4	6289.8	4.68734
153470	93204.4	107911	66419.1	89808.6	48468	-9.9	-49.5	4.68734
262143	158856	108147	262143	124671	137801	677.6	312.4	4.68855
26282.2	81465.9	21143	33606.1	93176.4	23637	4148.1	2440.9	4.69464
154566	99849.6	101449	136365	96701.9	92416	119.9	69.3	4.69586
44982	91479.9	32225	98071.6	102023	62998	5955.4	3285.7	4.69708
132108	95466.2	90690	102272	113760	58918	213.4	104.5	4.6983
17860.5	128613	9101	159443	157577	66312	3699.3	1562	4.70195
18396	69535.1	17338	8877	70559.5	8245	367.4	277.2	4.70317
162281	120724	88096	122952	123350	65325	337.7	93.5	4.70439
7008	64650.4	7104	2959	65315.3	2969	5.5	2.2	4.70804
56883.8	70232.4	53080	37131.6	70884.3	34330	370.7	532.4	4.70804
136938	87928	102065	70493.5	84808.6	54474	213.4	85.8	4.71048
6102.75	65287.3	6126	4405.5	69487.1	4155	-7.7	17.6	4.71413
136823	93772.9	95623	85732.9	92687	60619	214.5	80.3	4.71779
194859	113841	112176	262143	106981	160588	8666.9	4417.6	4.71779
129894	87957.8	96782	62320.5	91770.3	44505	-97.9	1.1	4.71901
9453	66599.9	9302	8096	67085.5	7909	-16.5	9.9	4.72022
6011.25	65516.9	6013	2534.4	64153.9	2589	-5.5	-6.6	4.72632
183620	107615	111822	126620	95586.6	86813	88	90.2	4.72632
51324.8	78092.9	43072	57297.9	80087.8	46887	3334.1	1577.4	4.73362
6536.25	76193.5	5622	11143	73320	9960	1340.9	573.1	4.73362
7178.25	66690.4	7054	2420	66665.5	2379	-2.2	2.2	4.73728
12617.2	67297.5	12287	7444.8	67811.3	7195	26.4	30.8	4.7385
117927	92706.3	83365	72347	85811.3	55253	26.4	26.4	4.7385
135839	98192.9	90662	111598	96849.8	75516	256.3	149.6	4.7385
5415	63735.2	5568	2236.3	62100.9	2360	3.3	81.4	4.7385
128144	95302.6	88120	97122.3	101241	62870	63.8	70.4	4.74093
72129	77392.3	61079	102042	73996	90375	8969.4	4048	4.74459
80277	97318.4	54060	150366	95665	103009	12039.5	6028	4.74824
5082.75	64517.4	5163	3168	70980.5	2925	-11	19.8	4.74946
60415.5	72284.6	54775	46605.9	71318.7	42827	12.1	37.4	4.75311
39721.5	78239.6	33272	34707.2	75344.4	30189	5764	2688.4	4.75311
23368.5	71191.8	21512	7738.5	68953.1	7355	19.8	-39.6	4.75555
13398.8	71326.5	12311	42505.1	93750.7	29713	158.4	41.8	4.75799
127972	90799.7	92366	75282.9	90857.4	54302	71.5	-2.2	4.76164
94490.2	90070.3	68752	79558.6	83796	62222	74.8	42.9	4.76408
123974	89324.5	90958	62641.7	89662.5	45786	486.2	154	4.7653
6452.25	66570.3	6352	8669.1	68359.8	8311	-49.5	-47.3	4.7653
130154	101460	84070	124816	104808	78047	147.4	94.6	4.76651
122755	90524.9	88869	58828	85282.2	45207	-28.6	-20.9	4.76895
132238	90470.3	95792	59838.9	93138.6	42105	105.6	29.7	4.7726
130890	94044.7	91212	79994.2	94452.7	55504	24.2	74.8	4.7726
145356	94456.7	100851	71859.7	86457	54471	67.1	12.1	4.77382
71390.2	102033	45854	134246	147419	59680	7360.1	4547.4	4.77504
10287.8	69607.5	9686	3700.4	71368.3	3398	52.8	6.6	4.77504
66583.5	87103.4	50097	93055.6	91376.9	66740	4538.6	2900.7	4.77504
130823	91074.2	94139	62664.8	85586.9	47984	23.1	-40.7	4.77504
126792	90039.1	92287	84896.9	96518.4	57645	336.6	195.8	4.77748
144960	91889.6	103386	70021.6	88118.3	52077	42.9	-36.3	4.77748
5701.5	68547.7	5451	25847.8	70088.2	24169	35.2	36.3	4.77869
6208.5	63934.7	6364	1936	64307	1973	-79.2	29.7	4.78113
132754	94153.9	92404	97882.4	85959.6	74626	57.2	80.3	4.78235
75565.5	78160.7	63360	74052	76836.5	63161	4790.5	2528.9	4.78844
146981	94544.4	101884	76791	94225.3	53410	-29.7	20.9	4.79088
109006	97528.3	73249	138294	95653.3	94751	5214	2702.7	4.79088
5593.5	70767.5	5180	14142.7	76994.2	12038	2161.5	971.3	4.79209
112032	90464.9	81160	77413.6	89464.9	56708	19.8	45.1	4.79575
126247	89199.6	92755	45048.3	88402.4	33396	-41.8	-5.5	4.79818
46674	110042	27797	192240	160509	78492	547.8	584.1	4.7994
12276	85687.5	9389	73489.9	100203	48065	198	90.2	4.80062
123033	90312.4	89280	59892.8	94766.5	41419	24.2	30.8	4.80062
128738	92331.1	91377	92376.9	96346.2	62836	280.5	173.8	4.80184
9417	67901	9089	8001.4	67889.7	7724	61.6	24.2	4.80915
170974	100103	111934	125110	91647.9	89464	127.6	118.8	4.81037
141148	95773.8	96585	77262.9	91625.5	55263	50.6	90.2	4.81158
103517	94244.6	71984	161936	93318.7	113725	7186.3	3388	4.8128
120003	87641.6	89735	80217.5	82101.7	64032	130.9	52.8	4.81402
26831.2	93438.2	18819	8583.3	139202	4041	139.7	155.1	4.81889
7924.5	67280.8	7719	15444	67224.9	15056	1355.2	584.1	4.82377
148479	95196.7	102217	106116	120663	57635	187	95.7	4.82986
19659.8	85263.8	15111	10440.1	97326.1	7030	29.7	-4.4	4.83107
15906.8	69618.3	14974	7080.7	71248.4	6513	-19.8	23.1	4.83229
13404	64748.6	13567	4500.1	66603.1	4428	-24.2	16.5	4.83595
6252.75	68743.5	5961	18425	72978.4	16546	1320	631.4	4.83838
5951.25	64306.9	6065	2132.9	60880.6	2296	23.1	62.7	4.84082
6024	65721.5	6007	4232.8	63829	4346	9.9	-7.7	4.84082
141992	92381.7	100730	62772.6	88815.9	46319	-58.3	-34.1	4.84082
36408	114241	20886	66130.9	123173	35186	7689	4087.6	4.84204
6291.75	74241.3	5554	23960.2	76415.2	20549	4095.3	1668.7	4.84326
10282.5	69925.7	9637	2550.9	69569.6	2403	34.1	9.9	4.84447
53913	79762.6	44297	46458.5	78115.4	38977	2239.6	1233.1	4.84447
14880.8	108118	9020	71261.3	139588	33457	11389.4	4763	4.84813
28629	74756.2	25098	40596.6	74871	35535	5816.8	2480.5	4.84813
107332	86019.3	81774	41153.2	82208.6	32807	-13.2	-4.4	4.84813
89140.5	90323	64678	72736.4	82458.7	57809	3406.7	1970.1	4.85056
5147.25	64697	5214	3925.9	65601.2	3922	30.8	-7.7	4.853
126026	90708.2	91053	57994.2	95495.2	39800	42.9	-26.4	4.85422
158763	98343	105800	104518	98134.2	69799	24.2	58.3	4.85544
12033	68170.4	11568	49845.4	75230.7	43422	100.1	36.3	4.85665
7538.25	66090.5	7475	4308.7	68855.1	4101	9.9	-4.4	4.85665
145030	96982	98005	88631.4	108597	53487	141.9	100.1	4.85909
29151	91112.2	20968	41242.3	96592.6	27982	3118.5	2189	4.86031
47678.2	79687.9	39211	63108.1	75748.2	54600	7244.6	3088.8	4.86396
136585	102451	87371	91417.7	101536	59005	162.8	80.3	4.86396
9471.75	67369.3	9214	21631.5	77054.1	18398	56.1	19.8	4.86518
167967	104915	104922	209212	113172	121151	359.7	188.1	4.8664
116504	90472.7	84392	47573.9	92439.6	33728	-47.3	84.7	4.86762
71265.8	111011	42072	139144	125944	72405	9928.6	4998.4	4.86762
6047.25	75951.1	5218	10496.2	83177.6	8270	1.1	-1.1	4.86884
262143	135393	126888	262143	127575	134664	6646.2	3045.9	4.86884
50090.2	81168.9	40443	41144.4	77437.2	34821	375.1	458.7	4.86884
45222	73325.5	40418	37347.2	73084.1	33490	4656.3	2181.3	4.87249
8974.5	67425.5	8723	9868.1	75033.7	8619	18.7	39.6	4.87249
108471	88374.5	80439	41710.9	85837	31846	5.5	45.1	4.87493
108248	93034.5	76253	91977.6	90184.5	66839	381.7	174.9	4.87493
15037.5	66435.1	14834	11352	66663.5	11160	-19.8	12.1	4.87736
110949	93377.9	77868	49135.9	89738.3	35884	46.2	-40.7	4.87736
125576	92264.5	89197	76842.7	93593.1	53807	20.9	17.6	4.87736
149793	103804	94571	115057	142750	52822	1375	650.1	4.87858
53655	94037.2	37393	65611.7	95378	45083	4054.6	2679.6	4.87858
8169	66200.5	8087	6526.3	75660.3	5653	-19.8	-31.9	4.87858
130352	91503.5	93360	142011	94789.8	98184	618.2	177.1	4.88102
19368.8	68171.3	18620	13337.5	78981.3	11067	33	-13.2	4.88102
7539	62557.1	7898	4882.9	60860.7	5258	42.9	122.1	4.88345
11217.8	65727.9	11185	49335	71094.1	45478	191.4	84.7	4.88467
63822.8	99997.3	41828	81693.7	121494	44067	8622.9	4524.3	4.88954
122789	90989.6	88440	88331.1	87451.7	66195	137.5	29.7	4.89076
244270	142147	112619	138226	120576	75129	99	11	4.89563
131666	92933	92850	87331.2	103526	55284	183.7	93.5	4.89685
208160	115262	118356	204792	117274	114444	58.3	66	4.89685
8167.5	70839.8	7556	3429.8	71086.5	3162	-6.6	-3.3	4.89685
162499	96415	110455	137497	93997.6	95864	356.4	211.2	4.89807
67761.8	77996.9	56936	69708.1	75291.5	60676	6054.4	3037.1	4.89929
5607.75	65650.1	5598	2989.8	66195.8	2960	-15.4	15.4	4.89929
192194	119005	105841	181057	125298	94700	195.8	78.1	4.90051
74346.8	97179.6	50138	132373	111236	77989	4722.3	3324.2	4.90172
235938	136682	113127	234960	148148	103939	498.3	280.5	4.90294
149420	101431	96542	149277	106148	92164	425.7	243.1	4.90416
118344	87702.5	88433	58179	90357.6	42197	18.7	-13.2	4.90538
130549	91009.7	94008	74446.9	95998.9	50823	33	34.1	4.90538
6927	65206.5	6962	2671.9	67975.8	2576	19.8	4.4	4.9066
5870.25	64853.8	5932	27281.1	66120.4	27040	292.6	100.1	4.9066
20943	85857.6	15986	31156.4	100718	20273	3754.3	2253.9	4.9066
160043	99211.1	105720	122778	105019	76618	130.9	105.6	4.9066
64611	87435.9	48428	95027.9	84580.5	73631	10377.4	4516.6	4.9066
6414	62135.7	6765	3900.6	62106.3	4116	188.1	151.8	4.91025
130484	94739.9	90262	150561	129743	76052	1415.7	535.7	4.91025
116294	93613	81414	59423.1	84366.4	46160	37.4	33	4.91147
259376	148972	114105	173450	122961	92446	455.4	210.1	4.91269
149866	101539	96728	190859	92099.5	135811	376.2	192.5	4.91391
39837	94733.4	27559	134507	112504	78353	6128.1	3415.5	4.91512
34859.2	97613	23404	75807.6	98332	50524	304.7	475.2	4.91634
12766.5	74159.3	11282	6680.3	68342.2	6406	-14.3	8.8	4.91634
188925	115995	106741	194908	133017	96029	4262.5	2303.4	4.91756
61023.8	87428.7	45743	84287.5	85138.4	64881	1223.2	1470.7	4.91878
167524	121102	90658	259387	95644.9	177732	480.7	224.4	4.92
74514	81228.1	60119	69771.9	75541	60531	1004.3	1142.9	4.92243
15161.2	75439	13171	10931.8	78495.3	9127	77	8.8	4.92243
5085.75	63522	5247	3485.9	65779.4	3473	59.4	-9.9	4.92365
6024	67152.4	5879	3125.1	67884.2	3017	58.3	40.7	4.92487
83825.2	82032.8	66968	87276.2	80149.8	71363	5450.5	2748.9	4.92731
57943.5	78580.1	48325	83871.7	78544.4	69981	1807.3	1315.6	4.92852
116204	90103.7	84520	68616.9	90582.5	49644	108.9	11	4.93218
172997	107179	105781	221712	125818	115485	1314.5	559.9	4.93218
13623.8	68522.3	13030	5628.7	66549.2	5543	-2.2	5.5	4.93583
31396.5	88093.6	23357	21543.5	109422	12903	4057.9	2476.1	4.93827
5381.25	69014.8	5110	21403.8	67529.4	20772	1354.1	518.1	4.93949
142522	92830.8	100617	67274.9	89954.3	49013	-63.8	-9.9	4.93949
20243.2	73777.2	17982	12645.6	81794.5	10132	-31.9	-48.4	4.9407
7319.25	63659.5	7535	3534.3	65746.2	3523	15.4	-5.5	4.94192
37998.8	82429.8	30211	21005.6	86716.4	15875	3998.5	2317.7	4.94192
101420	92808	71617	80059.1	86783.4	60458	434.5	228.8	4.94314
116509	84969.4	89862	56251.8	80281.3	45920	24.2	70.4	4.94314
71211	82598.3	56501	102020	78783.4	84865	4411	1975.6	4.94314
10453.5	80210.8	8541	18767.1	83158.9	14790	1117.6	584.1	4.94558
225560	136512	108286	240020	111086	141601	460.9	253	4.94801
66924	84024.9	52198	81610.1	84424.9	63351	5918	2742.3	4.94801
126338	97120.9	85251	139612	97310.4	94025	200.2	92.4	4.95045
121639	86555	92100	64611.8	80049.9	52897	50.6	-7.7	4.95045
115679	86288.7	87858	134769	92402.5	95584	293.7	112.2	4.95045
167906	102608	107242	153024	100366	99920	745.8	370.7	4.95289
39653.2	89743.9	28957	42266.4	83212.3	33288	3545.3	1716	4.95289
55077.8	74689.1	48328	66865.7	71796.7	61035	2633.4	1740.2	4.95654
7291.5	64021.4	7464	1988.8	66874.3	1949	-3.3	3.3	4.95776
14001.8	110917	8273	46332	110455	27490	3961.1	2352.9	4.95776
7505.25	65424.9	7518	2998.6	68928.9	2851	-23.1	-11	4.95776
110108	88773	81286	52067.4	82864.8	41179	22	71.5	4.95898
140555	92654.5	99417	45047.2	86631.1	34078	51.7	36.3	4.95898
23264.2	78780.9	19353	39681.4	80034.5	32493	3556.3	1530.1	4.9602
134116	92166	95365	59504.5	93236	41826	-29.7	-24.2	4.9602
121282	89101.3	89206	52287.4	88026.8	38928	-1.1	8.8	4.96263
129174	91117.5	92908	58598.1	90077.8	42633	3.3	-24.2	4.96385
142655	93063.4	100459	109155	84532.9	84625	391.6	159.5	4.96507
117107	84121.5	91234	71556.1	94466.4	49642	55	-6.6	4.96629
10452.8	65471.8	10463	2944.7	66961.8	2882	16.5	3.3	4.96629
147929	105380	91997	91954.5	116220	51853	7.7	7.7	4.9675
15065.2	67735.7	14576	7019.1	66388.2	6929	18.7	-14.3	4.97481
42966.8	81870.9	34394	31420.4	86179.3	23894	4197.6	2544.3	4.97603
8556.75	71968.1	7792	3113	68993.4	2957	6.6	23.1	4.97968
5760.75	66596.7	5669	3776.3	67251	3680	-8.8	-5.5	4.98212
51250.5	79343.1	42332	48060.1	78332.4	40209	6911.3	3172.4	4.98212
231235	131085	115606	262143	124989	137450	6365.7	3327.5	4.98212
19350.8	66153.9	19170	5922.4	65562.6	5920	305.8	264	4.98212
143222	118354	79306	262143	102573	167488	14576.1	6549.4	4.98456
71694.8	78270.7	60030	83271.1	72944.3	74814	2090	1215.5	4.98456
26020.5	86260.3	19769	28512	90733.3	20594	1531.2	1314.5	4.98578
11496.8	65517.5	11500	8712	71022.5	8039	-22	-35.2	4.98578
84996	96305.3	57840	93418.6	110921	55195	9218	4977.5	4.98578
68602.5	80320.4	55975	85058.6	90940.8	61297	4104.1	2153.8	4.98699
108883	91046.1	78375	71811.3	79464.9	59224	12.1	7.7	4.99065
36954.8	81607.5	29677	69174.6	85053.3	53301	4312	2690.6	4.99187
8135.25	63432.7	8405	2941.4	61371.4	3141	74.8	136.4	4.99308
127762	90693.9	92322	87134.3	83036.7	68770	374	182.6	4.99674
72212.2	93966	50364	155872	88695.5	115172	10181.6	5253.6	4.99796
128884	92268.9	91543	64838.4	87436.7	48598	30.8	3.3	4.99917
9520.5	64945.9	9607	2498.1	64151.8	2552	12.1	-15.4	5.00161
6555.75	66006.7	6509	1712.7	63847.3	1758	-12.1	-45.1	5.00283
138186	91093.6	99416	81699.2	90754.4	58997	41.8	53.9	5.00527
136526	96440.7	92776	70263.6	93736.3	49125	37.4	44	5.00648
4924.5	64199.7	5027	2310	64834.3	2335	2.2	1.1	5.0077
243905	161076	99236	192069	150210	83799	1015.3	467.5	5.0077
40849.5	85079.5	31466	50204	97515.4	33740	5452.7	3114.1	5.0077
136414	94900.6	94204	76993.4	93038.3	54234	49.5	17.6	5.01136
32909.2	73997.8	29146	13847.9	73336.2	12375	18.7	19.8	5.01379
118244	93877.4	82546	67027.4	87418.8	50249	-27.5	-23.1	5.01501
120831	91830	86233	63901.2	86830.4	48230	1372.8	596.2	5.01623
136067	103116	86478	105611	125929	54962	2168.1	932.8	5.01623
38862	96964.1	26266	86823	92330.2	61627	3848.9	2340.8	5.0211
12736.5	65461.5	12751	4824.6	66037	4788	20.9	-8.8	5.02232
11683.5	73510.9	10416	7707.7	72985.4	6921	-12.1	23.1	5.02354
134546	94947.9	92868	83410.8	91399.3	59808	254.1	111.1	5.02963
21558.8	104064	13577	59057.9	122068	31707	5088.6	2835.8	5.0345
55081.5	79089.9	45642	50470.2	77250	42817	2118.6	1130.8	5.03694
130595	88053.3	97199	48145.9	92535.9	34098	112.2	-3.3	5.03937
144166	98662.3	95762	177055	129778	89410	345.4	177.1	5.03937
71382.8	98158.6	47659	226763	91053	163214	2382.6	1173.7	5.04059
6718.5	67853.9	6489	3730.1	67492	3622	-6.6	15.4	5.04059
262143	107926	159182	262143	68867.1	249463	6537.3	3720.2	5.04181
80163	83424.3	62974	42281.8	78051.4	35502	22	-24.2	5.04303
262143	154329	111319	187542	149977	81951	80.3	51.7	5.04303
138429	92689.6	97876	65241	91003.9	46983	-13.2	37.4	5.04303
7864.5	68739.4	7498	8900.1	72564.9	8038	12.1	11	5.04425
12317.2	66690.6	12104	2367.2	63321.1	2450	-27.5	20.9	5.04546
77297.2	84636.6	59853	103341	89183.8	75939	4418.7	2246.2	5.0479
128990	88933.2	95054	53542.5	84528.8	41512	11	-24.2	5.04912
46447.5	83323.8	36532	49183.2	73000.6	44154	89.1	71.5	5.05034
190396	106662	116985	125644	109938	74899	92.4	39.6	5.05155
24518.2	70256.1	22871	10618.3	71146.2	9781	-6.6	42.9	5.05155
127345	92510.7	90213	63576.7	97436.1	42762	28.6	31.9	5.05155
94807.5	139930	44403	262143	128474	133722	8463.4	5243.7	5.05399
144260	94607.2	99931	162265	105457	100839	237.6	106.7	5.05643
41006.2	94360.5	28480	91446.3	90294.5	66372	360.8	423.5	5.05764
117921	84093.1	91899	63467.8	71350.1	58296	-17.6	-26.4	5.05886
105381	87789.8	78668	51344.7	86304.5	38989	46.2	-24.2	5.06008
22101.8	66580.6	21755	6440.5	69364.8	6085	39.6	-36.3	5.06008
31066.5	102506	19862	86675.6	113689	49964	6725.4	3501.3	5.06008
7161.75	68458.6	6856	34743.5	76942.2	29593	17.6	41.8	5.06374
72691.5	89372.5	53304	105511	87714.1	78833	6000.5	3504.6	5.06495
30156.8	66836.4	29570	11104.5	66236.9	10987	-2.2	38.5	5.06495
8901.75	63904.6	9129	3602.5	68932.4	3425	4.4	51.7	5.06861
8373.75	64215.1	8546	4797.1	66479.8	4729	-6.6	3.3	5.07226
69705.8	77430.4	58998	68442	73888.7	60705	684.2	970.2	5.07226
138854	94902.9	95887	115728	95364.4	79530	66	41.8	5.07348
153320	99592.1	100891	114032	97572.4	76591	88	79.2	5.07348
143737	94093.9	100112	90583.9	91853.7	64630	22	-3.3	5.07592
132418	96530.9	89900	90481.6	89950.4	65923	-50.6	71.5	5.07957
104709	87758.8	78194	151734	81491.8	122025	10027.6	4286.7	5.08444
117814	93863.7	82258	53895.6	100452	35162	78.1	40.7	5.08566
110196	85347	84617	51374.4	84062.5	40052	37.4	-30.8	5.08932
84851.2	93402.5	59536	99874.5	87406.9	74884	3798.3	2141.7	5.09419
122477	92363.5	86903	74346.8	90137.7	54055	24.2	16.5	5.09541
111874	88834.3	82533	44380.6	86876.2	33479	18.7	18.7	5.09662
150140	102041	96427	106918	112945	62039	100.1	41.8	5.09662
116795	91147.5	83977	38447.2	95856.2	26286	14.3	50.6	5.10028
103583	88162.6	76999	40123.6	91672.7	28684	4.4	12.1	5.10393
148728	96575.1	100927	94040.1	90835.6	67848	1135.2	468.6	5.1149
9348.75	66915.7	9156	2339.7	67578	2269	-22	3.3	5.1149
6481.5	68722.2	6181	4398.9	66918.8	4308	-28.6	-9.9	5.11855
125825	94308.9	87437	72006	92771.1	50867	-19.8	-7.7	5.11977
109539	87205.4	82320	54920.8	84542	42574	27.5	-23.1	5.12099
131806	96543.9	89473	226632	105132	141275	1133	504.9	5.12342
119199	91079.8	85769	48865.3	88528.7	36174	33	9.9	5.12464
124016	94701.1	85823	61868.4	87481.8	46348	5.5	38.5	5.12464
18466.5	72118.5	16781	37048	74118.6	32758	843.7	313.5	5.12464
81429.8	87011.4	61332	101042	88676.9	74674	9691	5112.8	5.12586
62891.2	92233.6	44687	80638.8	96235	54915	3198.8	2453	5.13317
127185	89405.6	93229	74127.9	100869	48162	1084.6	466.4	5.1356
111510	85861.4	85113	56123.1	81637.2	45054	132	58.3	5.13682
130621	92259.2	92786	63741.7	88470	47218	-52.8	-12.1	5.13682
51321	82356.9	40839	62678	76572.7	53644	2565.2	1180.3	5.13682
12364.5	75929.5	10672	35274.8	75417.4	30653	3681.7	1560.9	5.13682
177833	116428	100100	243385	110789	143971	12612.6	6344.8	5.13804
56999.2	91614.8	40774	68318.8	86396.8	51823	5403.2	3026.1	5.13926
138467	94356.9	96173	88375.1	106932	54163	104.5	-18.7	5.13926
262143	141208	121663	231067	134048	112969	958.1	522.5	5.13926
262143	138571	123978	262143	105255	163221	259.6	62.7	5.1417
150342	107642	91533	102054	100503	66547	575.3	202.4	5.14291
18468	71258.1	16985	47166.9	82496.1	37470	297	127.6	5.14291
216336	112679	125825	262143	120400	142689	348.7	79.2	5.14413
209837	135754	101300	186821	119232	102686	2404.6	948.2	5.14413
51578.2	94721.5	35686	59013.9	96021	40278	6594.5	3406.7	5.14535
41182.5	74550.1	36203	43392.8	74846.4	37995	3225.2	2182.4	5.14657
135736	100598	88427	127073	88844.8	93735	78.1	50.6	5.14779
88810.5	110064	52881	189172	115073	107737	3869.8	2555.3	5.15022
6303	62939.7	6563	11829.4	63675.7	12175	89.1	48.4	5.15022
136834	91600.4	97899	61240.3	88112.7	45549	115.5	72.6	5.15144
55317	95348.8	38021	112847	87773.5	84257	3597	2390.3	5.15753
121651	91010.3	87600	108306	117949	60178	484	176	5.15997
135226	88881.1	99708	98162.9	85920.4	74874	397.1	178.2	5.16362
116310	95092.2	80159	76742.6	95935.2	52425	1.1	-13.2	5.16484
57084.8	83281.9	44921	80400.1	87223.8	60409	4100.8	2450.8	5.16484
11546.2	66981.9	11297	4008.4	73852.8	3557	19.8	6.6	5.16484
52350.8	123452	27791	112582	127612	57817	808.5	471.9	5.16606
6251.25	64679.8	6334	3059.1	67479.4	2971	7.7	25.3	5.16849
144961	92822	102348	80648.7	89642.2	58961	31.9	18.7	5.17093
143355	101271	92770	157532	132973	77640	664.4	282.7	5.17215
15634.5	66920.7	15311	14000.8	67801.4	13533	995.5	478.5	5.17215
11597.2	66993.2	11345	4649.7	66359.5	4592	-7.7	0	5.17215
124038	88660.8	91686	82045.7	91410.5	58822	130.9	71.5	5.17458
39714	102075	25498	64918.7	115845	36726	5368	3060.2	5.1758
14121.8	68120.3	13586	3477.1	69136.9	3296	-5.5	-20.9	5.1758
145933	95904.1	99723	122090	89358	89542	138.6	51.7	5.1758
150297	104421	94328	97917.6	111608	57497	66	-47.3	5.17946
5326.5	65529.9	5327	11299.2	65892.9	11238	92.4	71.5	5.18189
126966	99505.4	83622	138135	111221	81395	704	353.1	5.18311
123512	90654	89290	50630.8	84646.4	39200	55	24.2	5.18555
7560	64883.7	7636	9605.2	65414.8	9623	475.2	185.9	5.18555
8292.75	71172.6	7636	3628.9	68007.9	3497	42.9	-3.3	5.18677
48573	86813.6	36668	62890.3	80967.7	50904	7275.4	3854.4	5.19042
125102	91919.3	89194	89714.9	100194	58682	156.2	115.5	5.19164
146186	102083	93850	102876	102008	66094	173.8	60.5	5.19164
112264	87426.8	84154	55645.7	105677	34509	797.5	366.3	5.19286
8418	64193.9	8594	8174.1	64807.4	8266	-27.5	26.4	5.19407
5874.75	64189.3	5998	4325.2	64086.9	4423	-35.2	-27.5	5.19895
8258.25	70932.2	7630	14393.5	70685.1	13345	1058.2	491.7	5.20504
18658.5	73578.6	16619	22183.7	78479.4	18525	52.8	52.8	5.20626
89988.8	99954.3	59002	140339	92518.5	99410	4321.9	2350.7	5.20747
242544	148199	107257	188522	168941	73132	150.7	88	5.20869
145110	94777.1	100340	90027.3	86125.5	68505	184.8	124.3	5.21113
11112	65957.4	11041	4489.1	66440.3	4428	74.8	74.8	5.21235
129299	91978.1	92128	47667.4	95556.4	32692	37.4	-12.1	5.21356
8937.75	68862.5	8506	7617.5	70561.2	7075	-24.2	0	5.21478
128100	91013.4	92241	73654.9	92189.6	52360	75.9	97.9	5.216
153964	110682	91164	147973	109783	88334	86.9	80.3	5.216
195971	119739	107260	157334	118605	86936	1237.5	642.4	5.21844
144020	91442	103218	90151.6	98441.7	60017	80.3	44	5.21966
133566	92592.1	94537	125847	86503.3	95343	7.7	24.2	5.22087
144331	101363	93317	158809	124740	83435	511.5	221.1	5.22087
38724	97706	25974	79637.8	206904	25225	5291	3059.1	5.22087
28368	85524.2	21738	34760	87887	25920	4018.3	2519	5.22209
145169	97155.1	97924	144712	108894	87092	309.1	235.4	5.22331
5458.5	65386.3	5471	3971	66780.5	3897	-1.1	-14.3	5.22575
39972	96568.2	27127	73377.7	112381	42791	3822.5	2647.7	5.22575
73911	82519.8	58699	105802	84309.5	82243	5911.4	2631.2	5.22575
121063	89974.7	88180	49516.5	89867.4	36110	2.2	7.7	5.22575
125763	91586	89992	91204.3	90357.8	66150	196.9	58.3	5.22818
25173	68148.5	24208	14680.6	66674.1	14430	1681.9	811.8	5.22818
42132	73156.9	37743	47726.8	73172.3	42746	2664.2	1153.9	5.2294
146866	95273.4	101025	88292.6	86174.3	67147	-9.9	-16.5	5.2294
77772	92220.9	55268	94021.4	86012.8	71638	8141.1	4447.3	5.23184
39329.2	88558	29105	97137.7	91646.1	69463	396	414.7	5.23184
15034.5	66243.2	14874	14655.3	66800	14378	88	48.4	5.23549
139742	95328.9	96069	115019	99464.3	75785	191.4	124.3	5.23549
30660	78578.6	25571	46488.2	77792.1	39164	136.4	31.9	5.23671
262143	116315	147701	262143	78065.9	220068	808.5	313.5	5.23915
129904	102685	82908	80133.9	93732.7	56028	78.1	41.8	5.24524
120612	91700.8	86198	66539	92521	47132	-9.9	26.4	5.24645
48967.5	88230.9	36372	97901.1	89059.8	72042	3114.1	2189	5.24767
127254	96677.8	86263	69732.3	95662.2	47772	77	11	5.24767
41022	72391.9	37137	33093.5	73152.2	29648	2292.4	1318.9	5.24889
6708	65860	6675	3729	66031.8	3701	-23.1	-34.1	5.25254
5142.75	67098.4	5023	17779.3	81567	14285	52.8	14.3	5.25376
128772	95966.5	87939	69850	103937	44043	-9.9	-29.7	5.2562
5825.25	65730.6	5808	2069.1	64174.4	2113	-28.6	9.9	5.26107
20993.2	88957.3	15466	167363	94074.1	116592	1834.8	790.9	5.26229
154459	101979	99262	169924	97986	113650	174.9	64.9	5.26229
16134.8	67921.8	15568	3199.9	86016.7	2438	4.4	-29.7	5.26229
10164	68819.9	9679	40223.7	89316.9	29514	106.7	42.9	5.26351
12135.8	69765.7	11400	6550.5	70445.3	6094	27.5	-16.5	5.26594
122128	94423.6	84765	73311.7	91407.4	52562	49.5	12.1	5.26838
7665	68634.2	7319	40913.4	92682.4	28930	594	308	5.2696
129679	89899.3	94535	95351.3	89464.9	69848	19.8	13.2	5.2696
21375.8	70715.9	19810	12246.3	71889.4	11164	-8.8	30.8	5.27082
131404	101520	84827	101284	93812.8	70755	715	370.7	5.27325
54972	81716.7	44087	76791	77095.7	65277	1478.4	801.9	5.27691
140108	93567.3	98134	76897.7	96451.1	52250	34.1	-73.7	5.27691
27260.2	70046.2	25505	8199.4	74726.2	7191	36.3	36.3	5.28056
9041.25	73405.3	8072	9599.7	79135.3	7950	79.2	-4.4	5.28056
154554	99413.6	101886	132581	92002.6	94441	61.6	77	5.28422
170396	107713	103674	107283	101476	69286	8.8	62.7	5.28543
5248.5	64703.9	5316	5434	64131.6	5553	18.7	29.7	5.28543
62394.8	76439	53495	74866	76618.5	64037	5927.9	2949.1	5.28787
181086	107004	110908	128962	107407	78688	75.9	75.9	5.28909
127508	87915.6	95050	104071	82844.2	82328	166.1	74.8	5.28909
123412	90882.1	88994	82795.9	92099.1	58916	27.5	2.2	5.28909
124717	88541.4	92312	47080	85289.6	36176	0	4.4	5.28909
11461.5	67126.1	11190	7560.3	78696.3	6296	13.2	5.5	5.29031
65269.5	80133.1	53380	65093.6	74512.2	57252	1686.3	807.4	5.29031
122149	85398.2	93739	55826.1	85294.4	42894	11	-8.8	5.29152
69445.5	78268.9	58148	101918	77494.4	86191	3825.8	1904.1	5.29518
54472.5	97381.5	36659	95349.1	93115.6	67108	5056.7	2763.2	5.2964
126646	88142.1	94165	70085.4	86589.1	53045	23.1	20.9	5.29761
112953	94634.4	78222	104032	103444	65909	680.9	235.4	5.30005
162024	102332	103764	129103	99160.5	85325	4.4	-12.1	5.30127
128569	93786.6	89841	58406.7	87925.3	43534	19.8	-9.9	5.30371
115390	87130.5	86792	57218.7	91708.9	40889	-12.1	-9.9	5.30492
7656.75	68420.1	7334	4312	64577.5	4376	19.8	-16.5	5.30492
137472	89995.6	100109	105086	89167.4	77236	668.8	275	5.30492
128190	97735.6	85957	117302	98935.6	77702	88	52.8	5.30614
130586	96630.2	88565	169081	95461.6	116077	8993.6	5173.3	5.30858
140493	90360.3	101896	170922	137688	81355	143	55	5.31101
110741	87969.1	82501	77004.4	90415.8	55815	12.1	14.3	5.31223
65910	80443.2	53696	59524.3	74959.8	52041	47.3	50.6	5.31345
107658	84966.8	83038	45250.7	82070.9	36134	-9.9	-12.1	5.31467
163956	105952	101414	141351	101176	91559	85.8	64.9	5.31467
145015	105739	89879	109730	105386	68238	80.3	46.2	5.3171
5522.25	64065.5	5649	5369.1	64860.7	5425	-26.4	47.3	5.31954
113950	85884.3	86952	48128.3	94809.9	33268	47.3	26.4	5.3232
111393	88070.5	82891	56629.1	90502.7	41007	124.3	7.7	5.32441
20094	73581.1	17897	10156.3	73022.9	9115	-29.7	0	5.32563
229846	136208	110590	212101	142010	97882	523.6	269.5	5.32685
140669	101043	91237	146428	92674.7	103548	279.4	107.8	5.3305
5767.5	69635	5428	36602.5	77741.2	30856	553.3	260.7	5.33294
6978.75	66496	6878	2107.6	65741.9	2101	15.4	1.1	5.33416
120585	90126.6	87684	45702.8	95530.9	31353	51.7	15.4	5.34025
141202	95913.7	96481	92285.6	106654	56707	39.6	105.6	5.34025
5343	68097.8	5142	13052.6	71702.9	11930	1402.5	567.6	5.34512
12992.2	71926	11838	6848.6	77264.6	5809	15.4	-26.4	5.34878
157825	93887.4	110166	89765.5	95049.1	61893	9.9	-61.6	5.34999
132347	87053.7	99634	53692.1	84863.2	41464	67.1	62.7	5.34999
14265.8	94484.1	9895	48268	92860.5	34065	2219.8	906.4	5.34999
8472	94909.6	5850	16809.1	117229	9397	26.4	-8.8	5.35121
22247.2	71847.2	20293	113810	89087.6	83723	743.6	314.6	5.35121
102588	88638.2	75850	59276.8	85673.2	45344	-8.8	25.3	5.35243
109928	82911.4	86891	57171.4	84694.2	44239	181.5	79.2	5.35608
138836	95000.6	95776	119491	85119.9	91999	125.4	110	5.35852
128072	86826.5	96668	91440.8	80148	74770	107.8	86.9	5.36096
10624.5	67209.2	10360	8318.2	67119.1	8122	6.6	28.6	5.36096
37129.5	100145	24298	86611.8	99182.1	57230	356.4	486.2	5.36339
67317	82154.3	53700	96017.9	84943.7	74080	9354.4	4277.9	5.36461
5616.75	67134.7	5483	11227.7	67051.1	10974	2660.9	1160.5	5.36461
132440	87754.3	98908	64689.9	84687	50061	-6.6	-38.5	5.36948
126386	87320.6	94855	59902.7	91554.9	42879	48.4	66	5.37192
9716.25	65369.5	9741	7515.2	75818.4	6496	556.6	257.4	5.37436
133412	91503.1	95552	61903.6	94765.6	42810	-44	2.2	5.37557
17709	78316.8	14819	66073.7	128603	33671	361.9	166.1	5.37557
57438	80285.3	46886	58604.7	77595	49497	4423.1	1941.5	5.37679
19400.2	74152.3	17146	9007.9	75636.4	7805	-7.7	51.7	5.37679
6187.5	63508.9	6385	6068.7	64065.5	6208	888.8	418	5.37679
101979	98640.6	67754	134101	91610.2	95933	528	254.1	5.37801
159100	124105	84016	100026	127503	51413	674.3	291.5	5.37801
12624	77902.7	10620	15726.7	125446	8216	12.1	24.2	5.37923
125818	88168.9	93521	65510.5	91455.7	46944	102.3	50.6	5.3841
166470	112385	97075	205140	118295	113649	3652	1540	5.38532
102999	86160.3	78344	60907	88951.3	44874	160.6	-22	5.38654
146737	99197.9	96943	110540	115708	62609	292.6	155.1	5.38654
224788	123313	119466	262143	89456.2	192047	2626.8	1102.2	5.38654
29752.5	102360	19049	45339.8	124660	23836	4990.7	2879.8	5.39019
139363	93110.2	98091	83970.7	102697	53586	82.5	24.2	5.39019
113461	88304.4	84206	65440.1	85954.2	49895	106.7	26.4	5.39141
105550	87609.2	78957	36876.4	81560.9	29631	19.8	23.1	5.39385
134722	89936.2	98171	109113	91014.9	78568	124.3	83.6	5.39506
9504.75	69699.4	8937	10689.8	67544	10372	1921.7	865.7	5.39506
168709	102120	108270	142366	92197.6	101197	133.1	50.6	5.3975
110731	89418.5	81156	43109	91646.7	30827	3.3	-51.7	5.40115
141155	90129.9	102638	93256.9	87698.2	69690	117.7	95.7	5.40359
262143	121849	140993	262143	108624	158159	6224.9	2943.6	5.40481
9884.25	67624.4	9579	15142.6	67688.8	14661	266.2	83.6	5.40481
9798	64697.4	9925	3940.2	65722.8	3929	-8.8	4.4	5.40603
60705	85838.6	46347	84164.3	86378.6	63856	3524.4	1761.1	5.40846
140540	98339.7	93659	118583	93252.5	83338	20.9	6.6	5.40968
158764	97245.1	106995	172539	92782.9	121871	1559.8	656.7	5.4109
191179	116643	107414	222369	119876	121569	3775.2	2370.5	5.4109
118873	92534.1	84190	70424.2	92458	49918	116.6	50.6	5.4109
19342.5	75029.9	16895	12382.7	77842.9	10425	8.8	0	5.41212
17923.5	76728.4	15309	7884.8	75957.4	6803	20.9	60.5	5.41455
5073	61946	5367	2327.6	59147.6	2579	39.6	91.3	5.41455
154248	95182.8	106204	62593.3	92207.2	44488	-12.1	20.9	5.41577
193158	120850	104748	262143	68369.2	251280	22398.2	12966.8	5.41821
138078	100134	90370	87074.9	104303	54711	300.3	157.3	5.41943
167840	94492.4	116407	104971	90783.2	75778	34.1	45.1	5.42065
237988	151266	103108	262143	153447	111959	507.1	148.5	5.42308
137571	98981.8	91086	139994	120492	76143	61.6	42.9	5.4243
179873	102490	115018	119092	99449.3	78480	452.1	212.3	5.4243
67728.8	118270	37530	147410	145590	66355	6063.2	3672.9	5.4243
12451.5	65522.8	12454	10179.4	64337.7	10369	-7.7	5.5	5.42917
31735.5	84223.6	24694	10918.6	85870.8	8333	-20.9	3.3	5.43039
15690.8	69074.3	14887	6644	65753.7	6622	-20.9	-17.6	5.43161
117498	90961.5	84655	90451.9	94066.1	63018	62.7	38.5	5.43283
139324	92711.8	98485	160978	77914.7	135403	278.3	84.7	5.43404
223458	127394	114955	262143	85183.5	201680	5971.9	2500.3	5.43526
127191	88594.5	94087	40080.7	81514.7	32224	-45.1	28.6	5.4377
43992.8	94605.7	30475	72424	102520	46297	5855.3	3224.1	5.43892
7938.75	64847.8	8023	7354.6	63780.7	7557	39.6	-19.8	5.43892
13738.5	70778	12721	16388.9	72342.1	14847	49.5	-15.4	5.44014
123661	93005.6	87137	162781	92398.3	115457	237.6	101.2	5.44014
130768	89869	95361	53214.7	83882	41576	33	23.1	5.44135
8613	65849.5	8572	6167.7	66100.8	6115	3.3	37.4	5.44257
5688	65639.9	5679	3567.3	68378.6	3419	7.7	13.2	5.44379
148072	94674.4	102499	95131.3	96872.6	64358	45.1	103.4	5.44501
111902	95544	76756	88660	110907	52390	539	178.2	5.44623
90375.8	91178.5	64959	130160	89287.2	95536	6009.3	2773.1	5.44866
6355.5	67147.2	6203	2450.8	73273.6	2192	19.8	-26.4	5.44988
120724	86549.1	91414	60578.1	95006.7	41787	141.9	48.4	5.44988
106345	85821.7	81208	56281.5	88327.4	41759	253	96.8	5.4511
26668.5	69457	25163	7355.7	68984.4	6988	-7.7	0	5.45232
21773.2	68195.9	20924	27555	66182.1	27286	2141.7	997.7	5.45353
6155.25	66742.3	6044	3091	66591.6	3042	9.9	-25.3	5.45353
38918.2	145787	17495	101186	133290	49751	9212.5	5489	5.45597
132229	117292	73882	78894.2	123249	41951	249.7	46.2	5.45597
109467	88423.1	81133	72809	82129	58099	73.7	70.4	5.46206
140414	103255	89121	126444	90052.5	92020	170.5	67.1	5.46206
117004	92412.9	82975	96944.1	92322.1	68817	245.3	91.3	5.46572
12050.2	68689.7	11497	7067.5	70541.5	6566	27.5	0	5.46815
136576	89093.8	100463	64441.3	85644.7	49311	14.3	27.5	5.46937
6522	67705.7	6313	3192.2	63261	3307	-27.5	29.7	5.46937
146013	102532	93328	124610	112532	72570	169.4	83.6	5.47181
44739.8	81974.5	35768	53112.4	88745.5	39222	3561.8	1659.9	5.47302
133322	94304.5	92651	63498.6	89603.3	46443	-7.7	14.3	5.47546
114595	87379.4	85948	47884.1	87508.2	35861	-22	82.5	5.47668
179218	108690	108062	181462	104002	114347	174.9	27.5	5.4779
61417.5	74491.2	54034	66755.7	73531.5	59497	3471.6	1811.7	5.47912
7643.25	65563.9	7640	4618.9	65139.7	4647	-6.6	-34.1	5.48033
132953	88818	98102	58817	83851	45970	19.8	27.5	5.48521
38802.8	76452.9	33262	50950.9	74475.7	44835	2580.6	1069.2	5.48521
142211	95468.9	97623	102334	92963.4	72142	19.8	35.2	5.48886
24791.2	99639.4	16306	62943.1	99759.1	41350	4731.1	2750	5.49008
42405	72713.9	38219	23217.7	69179.1	21995	11	14.3	5.49008
35771.2	83110.7	28207	54694.2	91193.2	39306	5354.8	2986.5	5.49251
44656.5	77717.5	37657	49467	76075.2	42614	3235.1	1580.7	5.49373
146037	100354	95369	189727	139849	88910	759	306.9	5.49739
5620.5	70442.7	5229	3545.3	70279.7	3306	-14.3	9.9	5.4986
201592	108439	121834	205285	112015	120105	28.6	16.5	5.4986
6675	68234.7	6411	3327.5	66995.7	3255	-14.3	-49.5	5.4986
40488.8	83679.3	31710	106988	116070	60408	6777.1	3606.9	5.50104
12498	74889.7	10937	4490.2	82846.2	3552	3.3	-4.4	5.50104
186043	104374	116815	166539	127027	85921	576.4	311.3	5.50348
8028.75	71461.6	7363	12695.1	71989.8	11557	70.4	49.5	5.50348
56828.2	72985.3	51028	54572.1	71995.3	49676	3891.8	1978.9	5.5047
162846	98495.4	108353	111881	107571	68162	133.1	88	5.50591
115408	86479	87459	76256.4	81409.1	61388	36.3	-53.9	5.50713
11091	67545.7	10761	4676.1	68328.4	4485	27.5	-6.6	5.50713
31968	103762	20191	96091.6	104266	60398	332.2	375.1	5.50835
10612.5	68132.9	10208	7240.2	67901.2	6988	4.4	-49.5	5.50957
5597.25	66153.5	5545	4244.9	67753	4106	68.2	26.4	5.512
262143	143459	119754	262143	121246	141694	2845.7	1227.6	5.512
131601	89888.3	95948	112050	87978.9	83467	83.6	95.7	5.51566
69712.5	79440.1	57511	74639.4	76573.1	63881	2172.5	1036.2	5.5181
9805.5	68677.3	9357	11903.1	71149.4	10964	46.2	-11	5.52053
41789.2	76725	35695	47814.8	76098.7	41178	694.1	453.2	5.52175
133993	92499.5	94934	88710.6	96824.6	60044	477.4	97.9	5.52297
11391.8	72964.2	10232	5890.5	83558.4	4620	-1.1	17.6	5.52419
29982	97446	20164	94717.7	101289	61284	8640.5	4347.2	5.52419
122156	93760.9	85383	83242.5	92974.7	58676	-77	-42.9	5.52662
105040	86730.5	79371	41660.3	88078.2	30998	47.3	17.6	5.52784
100717	91848.1	71864	217262	88612.3	160683	18123.6	8100.4	5.52906
137380	94030.9	95749	58969.9	88612.4	43613	49.5	20.9	5.53149
137491	94399.2	95452	72527.4	96902.3	49051	-5.5	-36.3	5.53271
134442	105517	83501	115215	95751.1	78858	19.8	46.2	5.53637
141332	92668.4	99951	69059.1	90738.5	49878	66	-4.4	5.5388
118668	85494.7	90965	52801.1	83234.1	41574	83.6	14.3	5.54002
65634	87267	49290	81019.4	87397.9	60753	94.6	20.9	5.54124
77304.8	75897.6	66751	68605.9	76525.1	58754	1574.1	1408	5.54124
60606	75752.9	52432	62610.9	75693.5	54209	525.8	529.1	5.54124
36922.5	77833.1	31089	60524.2	76882.4	51592	6548.3	2810.5	5.54246
6774	71626.5	6198	44889.9	77087.9	38163	982.3	377.3	5.54246
18468	67198.9	18011	36367.1	77874.7	30605	518.1	234.3	5.54246
64322.2	96487.1	43689	115083	95851.6	78685	10877.9	5183.2	5.54368
42434.2	75786.1	36695	60410.9	83866.6	47207	3903.9	2448.6	5.54611
95754.8	83651.7	75018	23300.2	77430.3	19721	-8.8	25.3	5.54611
151822	94491.3	105299	158228	100878	102794	389.4	147.4	5.54611
6670.5	64449.1	6783	2633.4	68106.8	2534	-11	-3.3	5.54611
37209.8	73762.2	33060	41842.9	74055.9	37029	1518	673.2	5.54733
5211	65662	5201	3505.7	70735.7	3248	-5.5	-6.6	5.54733
10007.2	68202.5	9616	5005	67132.1	4886	14.3	12.1	5.54733
35502.8	102318	22740	79940.3	95832.4	54668	4349.4	2640	5.54977
8940	67351.6	8699	4957.7	71850.5	4522	49.5	35.2	5.55098
131320	92826.5	92713	66452.1	91388	47654	158.4	73.7	5.5522
17247.8	70422.3	16051	8213.7	78778.4	6833	12.1	-44	5.55464
143996	95183.7	99144	82115	92535.4	58156	56.1	-29.7	5.55708
8203.5	100868	5330	57756.6	115235	32847	4039.2	1702.8	5.55829
13191	70392.1	12281	3919.3	69345.4	3704	26.4	23.1	5.55829
123861	93220.4	87077	94487.8	85388.2	72520	49.5	56.1	5.55951
145726	90619.4	105389	73085.1	88364.4	54204	-9.9	-23.1	5.55951
10400.2	65644.9	10383	6428.4	66178.4	6366	14.3	1.1	5.56195
86597.2	83609.4	67878	158324	83366.9	124461	1103.3	722.7	5.5656
6480.75	65422.4	6492	4679.4	70889.8	4326	13.2	-9.9	5.56804
158900	106464	97814	155758	110653	92250	215.6	34.1	5.56804
42669.8	87335.8	32019	66554.4	108425	40228	4582.6	2578.4	5.56926
33437.2	79264.4	27646	31476.5	78238.8	26366	2456.3	1208.9	5.56926
207046	128841	105316	170972	136356	82173	402.6	129.8	5.57169
155822	97277.2	104978	139986	112725	81385	840.4	354.2	5.57535
119996	93140.3	84432	93899.3	87772	70111	1047.2	448.8	5.57535
5747.25	69957.6	5384	4811.4	73552.6	4287	-33	9.9	5.57778
145773	91829.4	104034	108600	91724.7	77593	17.6	8.8	5.579
35244.8	88214.2	26184	133301	143753	60771	4140.4	2590.5	5.58022
139496	92406.2	98933	111872	104550	70126	250.8	115.5	5.58144
114653	82452.7	91130	42473.2	82382	33788	31.9	5.5	5.58144
124221	96708.8	84180	101539	96033.5	69293	1175.9	481.8	5.58387
257242	154335	109234	262143	97344.8	176484	1710.5	745.8	5.58509
143191	94401.3	99407	116817	100022	76540	574.2	182.6	5.58509
19215.8	72287.7	17421	5453.8	73543.3	4860	-27.5	46.2	5.58631
153725	97410.1	103424	88724.9	99493.1	58443	110	111.1	5.58875
109878	87019.7	82751	47680.6	89615.3	34869	8.8	-28.6	5.59118
43528.5	83735	34068	58660.8	80248.7	47906	4473.7	2599.3	5.59118
124665	91552.4	89239	63305	88013	47138	30.8	-15.4	5.59484
111041	84317.6	86307	160929	85565.5	123258	9963.8	4349.4	5.59606
8339.25	69487.7	7865	36809.3	78289.5	30813	228.8	100.1	5.59849
88555.5	85995.4	67487	140460	87836.7	104799	2861.1	1371.7	5.60215
12157.5	69494.5	11465	5388.9	77262.5	4571	-13.2	31.9	5.60336
166222	102532	106245	123813	116391	69715	979	426.8	5.6058
10129.5	69520	9549	7536.1	71062.7	6950	2.2	-4.4	5.60702
160796	100785	104559	93517.6	98334.1	62326	38.5	146.3	5.60702
11370	70871.6	10514	16665	72065.8	15155	17.6	6.6	5.60824
131681	89299.1	96640	68761	84490.9	53335	42.9	61.6	5.60824
9630.75	72231.7	8738	4886.2	72448.4	4420	8.8	3.3	5.60945
11046	67059.8	10795	17576.9	81241.3	14179	147.4	35.2	5.61189
111926	84821.6	86478	85764.8	104662	53703	44	1.1	5.61798
12453	75587.6	10797	27450.5	79415.4	22653	457.6	224.4	5.6192
8778.75	69416.5	8288	5590.2	71962.2	5091	23.1	-4.4	5.62042
48232.5	88393.9	35760	65336.7	88505.7	48380	4331.8	2566.3	5.62285
137912	97220.7	92966	73517.4	94065.5	51220	115.5	24.2	5.62407
30501.8	88083.3	22694	61778.2	81027.4	49967	573.1	228.8	5.62529
99657	86114.8	75842	34861.2	85185.1	26820	-19.8	-25.3	5.62529
188273	106839	115488	204194	110162	121476	350.9	163.9	5.62651
59607.8	92774.4	42107	100822	103912	63587	3447.4	1584	5.62894
19759.5	73289.9	17669	9224.6	72722.7	8313	27.5	-13.2	5.62894
126196	92624.7	89289	91446.3	97254.6	61622	50.6	31.9	5.63138
12540.8	74776.7	10991	21664.5	67816.4	20936	335.5	181.5	5.63138
125749	92730.7	88871	131228	95567.8	89990	53.9	55	5.6326
17638.5	92624.7	12480	72371.2	79560.5	59614	4200.9	1753.4	5.6326
100263	86472	75988	53078.3	84240.4	41293	7.7	17.6	5.6326
14936.2	69109.2	14164	7640.6	66996.8	7474	-22	-16.5	5.63625
111128	89432.6	81434	70094.2	93835	48955	68.2	74.8	5.63869
115730	88997.4	85221	93494.5	79684.4	76894	47.3	-2.2	5.63991
132159	96211.7	90022	118161	94446.9	81991	12.1	-20.9	5.64113
118864	87989.1	88532	41770.3	85972.8	31841	4.4	-29.7	5.64113
18928.5	72949	17005	11778.8	74124.8	10414	-11	12.1	5.64113
122704	98127.1	81950	200422	110259	119127	1645.6	633.6	5.64234
12829.5	71163.3	11815	8852.8	70162.9	8269	-17.6	5.5	5.64234
26362.5	86449.5	19985	115264	96421	78343	4772.9	2057	5.64234
134615	89519.5	98550	77025.3	89643.8	56311	790.9	238.7	5.64356
122976	86128.1	93574	51491	85204.2	39605	3.3	1.1	5.64356
22838.2	88605.7	16892	139584	94485.6	96817	1287	546.7	5.64478
158922	102784	101330	98717.3	125206	51671	136.4	18.7	5.64722
65274.8	112309	38090	109242	142482	50247	5602.3	3121.8	5.64722
139973	91605.5	100139	62788	87333.1	47117	-20.9	27.5	5.64965
247196	161841	100100	174752	160714	71260	314.6	144.1	5.64965
8352.75	74619.1	7336	20630.5	80054.5	16889	1453.1	661.1	5.65209
6938.25	65462.9	6946	21420.3	66389.3	21145	1233.1	528	5.65818
135454	92376	96098	69034.9	94638.1	47806	23.1	47.3	5.6594
127273	93010	89678	78355.2	81466.6	63033	697.4	278.3	5.66427
35383.5	72404.3	32027	28310.7	70799.4	26206	-9.9	44	5.66914
152918	104351	96037	153789	108178	93168	77	58.3	5.67158
160633	98612	106754	107604	107260	65746	33	41.8	5.6728
109442	95086.3	75430	186135	88411.5	137975	5916.9	2929.3	5.6728
112748	88512.5	83480	69713.6	93533.8	48846	47.3	45.1	5.67767
153094	100324	100007	118665	94977	81881	81.4	33	5.67767
118351	87495.7	88647	131571	104574	82455	247.5	148.5	5.67767
5169.75	65953.8	5137	8511.8	67095.2	8314	344.3	143	5.67889
52077.8	104590	32632	102027	107284	62325	3616.8	2297.9	5.68011
154682	104217	97270	202050	97398.8	135952	753.5	287.1	5.68254
110866	91217.5	79653	67931.6	91163.4	48835	436.7	154	5.68254
5952	65745.9	5933	2818.2	66151	2792	-27.5	-26.4	5.68498
52627.5	85318.4	40425	75214.7	91897.1	53639	5533	3110.8	5.68498
128708	92693.6	90999	90134	86978	67914	-31.9	33	5.68741
123612	87641.3	92434	85300.6	93326.5	59900	46.2	55	5.68741
12030	63264.2	12462	9714.1	63038.2	10099	-23.1	-4.4	5.68741
124102	86752.5	93751	67961.3	103246	43139	63.8	91.3	5.68985
142732	96701.9	96731	68372.7	90102.2	49731	71.5	-7.7	5.68985
160918	103050	102338	127616	97620.9	85673	-25.3	66	5.68985
111387	89612.8	81460	58463.9	83981.6	45623	24.2	20.9	5.68985
168124	101879	108149	124455	94043.4	86729	130.9	25.3	5.68985
158994	107588	96849	204403	134582	99536	451	238.7	5.69107
5466.75	64344.3	5568	2833.6	74759.6	2484	5.5	19.8	5.6935
72458.2	115718	41036	102573	123654	54363	5409.8	3741.1	5.69472
129958	91942.5	92633	79657.6	89499.9	58329	66	40.7	5.69716
150873	96860.5	102081	82644.1	97406	55604	11	45.1	5.69838
182786	119437	100296	247528	102162	158786	3960	2055.9	5.69959
5851.5	64592.2	5937	16634.2	67180.6	16227	837.1	390.5	5.69959
134028	96990.6	90562	262143	89965.5	190960	696.3	276.1	5.70203
5500.5	65139.3	5534	3313.2	65918	3294	13.2	-2.2	5.70325
14180.2	66332.4	14010	5634.2	67676.5	5456	-27.5	-63.8	5.70569
119938	85924	91479	53456.7	83717.8	41847	53.9	19.8	5.70569
106839	91159.8	76808	68175.8	87990.3	50778	42.9	-5.5	5.7069
31551.8	74310.9	27826	56293.6	68864.1	53573	68.2	15.4	5.70812
122161	96325.8	83113	87557.8	98231.4	58415	100.1	69.3	5.70934
10059.8	67108.7	9824	4512.2	71757.2	4121	-13.2	-20.9	5.71056
168610	106244	104006	174891	109862	104328	107.8	60.5	5.71299
130588	89414.8	95714	73187.4	88530.6	54178	36.3	-14.3	5.71543
116372	89942.4	84794	71776.1	84560.3	55628	48.4	6.6	5.71665
13548.8	66917.7	13269	9813.1	67639	9508	-17.6	129.8	5.71665
58563	129234	29698	200448	137643	95439	443.3	565.4	5.71787
9146.25	65387.7	9167	3743.3	65576.3	3741	-42.9	25.3	5.71909
113819	92535.1	80610	163725	91428.7	117358	1678.6	690.8	5.72152
122070	92054.3	86905	106422	96016.6	72638	169.4	-11	5.72152
20294.2	66533.5	19990	12398.1	73899.2	10995	214.5	67.1	5.72152
11795.2	72774.8	10622	25752.1	69472.3	24293	3050.3	1263.9	5.72152
121280	90652.4	87678	76461	99949.1	50135	42.9	-39.6	5.72274
124416	94728.2	86075	77730.4	102075	49906	332.2	79.2	5.72274
157802	101453	101936	117266	99310.1	77385	-18.7	-1.1	5.72518
5770.5	65169	5803	2448.6	64060.5	2505	20.9	-9.9	5.72518
49187.2	89734.6	35923	59407.7	98580.6	39494	7434.9	3627.8	5.72883
5727	68092.3	5512	5809.1	70921.2	5368	74.8	11	5.73127
21356.2	71067.5	19694	8747.2	75428.5	7600	-29.7	18.7	5.73492
14541	70867.8	13447	21615	74410.9	19037	13.2	23.1	5.73492
19546.5	68484.3	18705	6659.4	74286	5875	33	28.6	5.73614
89649.8	80863.3	72657	31290.6	76548.6	26789	16.5	17.6	5.73614
42320.2	73906.8	37527	46967.8	72291.1	42579	7414	3004.1	5.73614
54237.8	75140.6	47305	44499.4	70647.1	41280	1743.5	962.5	5.74223
17049.8	71617.2	15602	93106.2	75488.5	80831	1939.3	809.6	5.74223
11974.5	66924.9	11726	4095.3	68032.9	3945	-40.7	-17.6	5.74223
139008	96679.7	94229	87761.3	87045.4	66075	-20.9	-4.4	5.74954
142015	91351.5	101882	91698.2	83647	71844	78.1	16.5	5.75076
82275.8	84229.3	64016	121804	84858.5	94069	8890.2	4000.7	5.75319
122432	87848.4	91336	48882.9	87625.5	36560	-6.6	-9.9	5.75441
166562	97587.3	111857	181172	105926	112091	275	130.9	5.75441
18726	65891.4	18625	14903.9	64986.2	15030	317.9	239.8	5.75563
80725.5	80597.6	65640	73535	79109.5	60918	3289	1721.5	5.75563
145961	103323	92581	129664	100170	84832	314.6	150.7	5.76172
137448	94387.7	95434	99470.8	90956.2	71671	47.3	-22	5.76172
138680	91753	99054	85543.7	109221	51329	336.6	123.2	5.76416
144623	90953.9	104207	87752.5	96392.1	59662	205.7	116.6	5.76659
106075	86116	80725	34434.4	79463.8	28399	-5.5	30.8	5.76781
22374	70195	20889	20123.4	67094.4	19656	5.5	-34.1	5.76781
11132.2	67596	10793	10522.6	67430.2	10227	-20.9	3.3	5.76903
63914.2	86293.5	48540	80568.4	82142.7	64280	3030.5	1453.1	5.76903
16134	69022.6	15319	24029.5	70498.6	22338	401.5	161.7	5.77268
43412.2	72059.8	39482	44893.2	72893.3	40362	419.1	217.8	5.7739
74818.5	86750.4	56522	111546	86620.4	84394	5330.6	2340.8	5.7739
29754	84795.5	22996	32181.6	98232.6	21470	3492.5	2223.1	5.77512
61171.5	85562.3	46854	56045	81474.8	45081	3227.4	1787.5	5.77877
16073.2	69191.8	15224	26215.2	66101.3	25991	-16.5	-16.5	5.77999
139204	96226.1	94807	98113.4	94138.8	68303	124.3	6.6	5.78121
8994	72474	8133	7426.1	73283.7	6641	121	85.8	5.78121
25896.8	68470.2	24787	19134.5	69144.2	18136	1167.1	595.1	5.78486
30903	90441.6	22393	83430.6	87689.6	62353	5108.4	2244	5.78486
102853	83382.5	80839	62746.2	80733	50935	6.6	-23.1	5.78486
17346	78280.4	14522	26874.1	82492.8	21350	27.5	13.2	5.7873
16193.2	66137.4	16046	15601.3	65257	15668	165	112.2	5.78852
127277	87271.6	95578	63817.6	90487.9	46220	127.6	3.3	5.78974
133022	93234.9	93503	55173.8	92300.4	39175	8.8	42.9	5.79095
9350.25	65685.3	9329	2774.2	64017.6	2840	6.6	-16.5	5.79217
13019.2	69385.2	12297	12610.4	73077.7	11309	6.6	7.7	5.79339
129566	91543	92757	74851.7	92601.7	52974	59.4	35.2	5.79461
10120.5	96277.7	6889	139066	113727	80138	1679.7	721.6	5.79583
9879	67588.5	9579	13337.5	67108.4	13025	-34.1	6.6	5.79583
129443	92082.5	92126	72132.5	94866.2	49831	20.9	55	5.79583
10518	68302.4	10092	5355.9	69533.3	5048	-17.6	-7.7	5.79826
6133.5	72622.4	5535	4833.4	67525.4	4691	-46.2	3.3	5.79948
6657	65664.2	6644	4425.3	61653.2	4704	31.9	24.2	5.79948
145674	98817.9	96611	128527	98256.8	85726	62.7	-5.5	5.80314
8458.5	65594.2	8451	13261.6	67404.4	12894	104.5	53.9	5.80314
123492	86997.2	93028	40229.2	85825.1	30719	-6.6	4.4	5.80435
25257.8	73330.6	22573	20181.7	73467.1	18003	-17.6	17.6	5.80435
118424	96552.1	80382	81803.7	85820	62469	15.4	-30.8	5.80435
5072.25	64259.6	5173	4265.8	66945.3	4176	50.6	36.3	5.80557
9514.5	86796	7184	29285.3	88952.6	21576	2117.5	1009.8	5.80557
124896	95616.8	85604	70435.2	92166	50084	4.4	6.6	5.80679
127816	88952.1	94169	74236.8	91922.5	52927	30.8	40.7	5.80679
165543	121099	89588	262143	132294	129861	2273.7	1595	5.80801
126818	87476.2	95010	49249.2	92214.4	35001	125.4	3.3	5.80801
262143	136428	125926	262143	68367.5	251286	17585.7	7531.7	5.80923
184151	135740	88909	262143	68367.8	251285	6336	3414.4	5.81044
128033	92811.2	90407	75388.5	102757	48081	107.8	1.1	5.81044
83849.2	79014.5	69546	89666.5	74974	78379	7551.5	3306.6	5.8141
9183.75	65257.1	9223	6883.8	65391.6	6899	3.3	-11	5.81653
130282	96613.2	88375	78725.9	109578	47084	249.7	127.6	5.81653
27807.8	65869.4	27667	15840	66213.2	15678	1075.8	536.8	5.81775
12102	66997.5	11838	8445.8	64752.4	8548	-35.2	-42.9	5.81775
128232	92097.6	91249	69811.5	94368.4	48482	56.1	55	5.82019
7936.5	65980.8	7883	3483.7	64530.2	3538	12.1	12.1	5.82019
230945	146663	103197	154725	138720	73097	53.9	18.7	5.82384
97581.8	92089	69445	51773.7	85858.5	39519	100.1	49.5	5.82384
5142.75	64172.7	5252	11575.3	66532.1	11402	16.5	-5.5	5.82506
58196.2	78052.3	48864	62345.8	74039.9	55185	4466	2062.5	5.8275
149900	97565.4	100690	113678	95957.3	77639	182.6	81.4	5.8275
151286	95904.9	103380	61510.9	90094.3	44744	37.4	36.3	5.82872
5729.25	70208	5348	3285.7	67333.2	3198	5.5	17.6	5.83359
16240.5	70659.1	15063	11320.1	68934.6	10762	-13.2	-18.7	5.83359
143192	117155	80101	193670	115574	109820	11331.1	5692.5	5.83481
43571.2	118215	24155	112706	144086	51263	374	431.2	5.83481
150816	97571.3	101299	97804.3	94764.8	67638	242	82.5	5.83603
150319	104237	94509	87600.7	110465	51971	29.7	59.4	5.83603
20976	149764	9179	90549.8	127622	46499	2775.3	1159.4	5.83846
126040	89750	92035	56475.1	84884.9	43602	-18.7	-14.3	5.83846
132549	94090.7	92323	102308	97328.1	68889	100.1	67.1	5.84212
159804	104271	100439	134465	115872	76052	187	71.5	5.84212
116270	88188	86405	68162.6	89517.5	49902	-14.3	24.2	5.84333
91842.8	124147	48483	155871	123847	82482	11640.2	6369	5.84455
120389	85240.2	92560	92310.9	78214.9	77347	-6.6	19.8	5.84455
28893	97308.8	19459	50453.7	120422	27458	2993.1	1984.4	5.84577
66427.5	78344.9	55567	64695.4	82366.1	51476	8938.6	4536.4	5.84699
131771	89474	96517	81379.1	93978.2	56750	53.9	19.8	5.84699
8409	64750.6	8511	6293.1	64613	6383	11	18.7	5.85186
115750	106695	71098	91124	97521.1	61237	128.7	48.4	5.85186
61380	82506.4	48755	53288.4	79374.3	43998	1010.9	1082.4	5.85308
40102.5	79151.8	33204	47010.7	78805.3	39095	6190.8	2685.1	5.85552
54463.5	87382.7	40847	93424.1	87557.6	69927	5722.2	3043.7	5.85673
5109.75	65226.4	5134	2916.1	67009	2852	15.4	23.1	5.85795
115401	86431.4	87502	65380.7	90933.6	47120	121	57.2	5.85917
54060	78769.1	44978	78919.5	73544.2	70326	745.8	818.4	5.86039
115897	86887.1	87417	72255.7	93988.9	50382	403.7	198	5.86161
121402	94201.8	84459	83201.8	89484.1	60935	170.5	46.2	5.86282
131762	91977.5	93883	98738.2	87135	74263	49.5	37.4	5.86282
114723	87174.9	86246	51047.7	82796.2	40406	23.1	-6.6	5.86404
11922.8	70853.2	11028	3646.5	75221	3177	1.1	1.1	5.86648
11256	65893.1	11195	3933.6	64544.9	3994	-12.1	36.3	5.8677
6826.5	68680	6514	4308.7	71887.7	3928	5.5	-31.9	5.87013
165109	100929	107210	90085.6	98619.4	59865	63.8	-22	5.87257
112157	102858	71461	70081	94621.4	48539	100.1	5.5	5.875
146227	92237.6	103896	93999.4	86057.6	71584	42.9	68.2	5.87622
175072	101127	113456	149502	112361	87199	532.4	244.2	5.87622
91169.2	98363.1	60743	128671	87364.6	96522	922.9	903.1	5.87866
50458.5	83203.7	39744	46610.3	83583.8	36546	5387.8	2990.9	5.87866
209539	110976	123741	188724	103455	119551	31.9	18.7	5.87866
48783.8	168926	18926	160267	192908	54447	6110.5	3911.6	5.87988
5620.5	66620.6	5529	3786.2	71138.9	3488	-15.4	-12.1	5.87988
32922.8	72471.6	29772	6770.5	70711	6275	31.9	-35.2	5.8811
7730.25	65318.4	7756	3556.3	66193	3521	64.9	24.2	5.8811
125801	90661.8	90937	86982.5	93610.2	60896	371.8	196.9	5.88231
7046.25	63914.6	7225	2909.5	65389.9	2916	-12.1	-4.4	5.88353
4890.75	64104	5000	1108.8	64938.6	1119	-2.2	-28.6	5.88475
146504	100223	95799	88693	100300	57952	-26.4	-20.9	5.88597
24016.5	82600.1	19055	13674.1	82540.8	10857	4060.1	2357.3	5.88597
148364	96164.1	101110	95549.3	91858.8	68169	1.1	31.9	5.88597
160840	99324.8	106125	83844.2	97924.1	56113	-3.3	-25.3	5.8884
9687	64490.8	9844	12269.4	63509	12661	-30.8	6.6	5.8884
5787	65615.4	5780	4293.3	65724.3	4281	19.8	12.1	5.8884
8678.25	64783.9	8779	14944.6	66712.7	14681	12.1	15.4	5.89084
127682	87385.6	95757	72789.2	90721.4	52582	170.5	133.1	5.89084
129848	90303.3	94235	51254.5	85985.3	39065	22	19.8	5.89328
35765.2	83744	27989	82808	80008.6	67829	3010.7	1301.3	5.89571
91257	89088.8	67131	136137	88883.7	100377	6851.9	3528.8	5.89937
7494	66647.7	7369	3018.4	66380.5	2980	22	19.8	5.89937
118280	93562.6	82849	239929	105139	149554	909.7	410.3	5.90059
108161	89026.4	79622	33632.5	89092.1	24740	42.9	17.6	5.90302
113652	92239	80750	52302.8	84844.5	40400	93.5	2.2	5.90546
78945.8	87535.5	59105	117285	85987.4	89390	7708.8	3446.3	5.90668
13098	72529.8	11835	44891	82378.3	35713	2304.5	987.8	5.90789
76897.5	83875.2	60084	125367	86446.5	95042	6535.1	3000.8	5.90789
72534.8	81092.4	58620	68648.8	77067.5	58377	7494.3	3071.2	5.90911
13248	66884	12981	7871.6	67851.3	7603	19.8	17.6	5.91155
148900	96622.5	100994	73832	86887.1	55689	19.8	17.6	5.91155
5199	65247.4	5222	3340.7	62268.5	3516	294.8	166.1	5.91155
45265.5	83925.6	35347	51242.4	87274.2	38479	6006	3183.4	5.91155
96856.5	92600.6	68548	92701.4	87941.7	69083	642.4	337.7	5.91277
198556	104272	124795	232351	98981	153841	167.2	116.6	5.91277
18345.8	67708.9	17757	6678.1	67664.8	6468	44	-6.6	5.91398
121772	86312.1	92460	63892.4	81662.7	51275	23.1	24.2	5.9152
32801.2	109392	19651	72454.8	156100	30419	7807.8	3971	5.9152
5679.75	70046.7	5314	3985.3	69260.3	3771	-14.3	5.5	5.91764
7026	73802.8	6239	4955.5	76776.3	4230	12.1	-7.7	5.91764
6791.25	67640	6580	8257.7	70539.2	7672	-9.9	55	5.91886
80691.8	83601.5	63255	123422	78899.3	102518	7641.7	3556.3	5.91886
150646	96837.9	101951	171741	106361	105821	397.1	126.5	5.92008
113120	84255.6	87987	74907.8	79097	62065	225.5	88	5.92129
5781.75	63299.8	5986	5717.8	65960.5	5681	18.7	-35.2	5.92251
38519.2	89132	28322	81752	101326	52876	5843.2	3232.9	5.92617
9222	67429.8	8963	19577.8	67242.3	19081	1566.4	752.4	5.9286
147775	103394	93667	189177	89361.9	138738	266.2	105.6	5.92982
122551	94075.2	85373	88675.4	93523.1	62139	71.5	-2.2	5.93104
13002.8	66052.9	12901	7290.8	69167.6	6908	-1.1	-12.1	5.93226
27990	108068	16974	103560	109593	61928	225.5	385	5.93226
16264.5	67428.5	15808	14072.3	65194.6	14146	17.6	47.3	5.93469
128972	87315.1	96802	61129.2	90700.8	44169	47.3	4.4	5.93591
150328	97855.3	100678	104996	91387.5	75295	88	61.6	5.93591
17546.2	76865.7	14960	15093.1	75099.9	13171	-7.7	-15.4	5.93591
128878	94066.5	89789	103551	111823	60688	603.9	184.8	5.93713
94665.8	108059	57413	150363	108469	90848	6063.2	3599.2	5.93835
115875	90260.6	84134	43434.6	90622.1	31411	-52.8	-1.1	5.93957
177137	103121	112575	156810	101816	100934	57.2	15.4	5.942
109228	91843.2	77941	48750.9	88194.6	36226	40.7	34.1	5.94322
30836.2	76924.5	26271	42372	73841.7	37606	33	3.3	5.94444
117992	87879	87993	39475.7	88350.5	29282	53.9	57.2	5.94444
112024	87965.9	83460	40905.7	85856.9	31224	2.2	26.4	5.94566
128680	119097	70809	216421	181533	78131	14471.6	7628.5	5.94566
262143	135371	126909	262143	68366.7	251289	5729.9	2376	5.94687
64993.5	76780.8	55475	84276.5	76037.6	72637	1783.1	1425.6	5.94809
131956	92032.7	93965	82068.8	92714.5	58011	36.3	52.8	5.95053
12942.8	71998.6	11781	8644.9	84446.6	6709	-2.2	12.1	5.95662
144786	92042.8	103090	103864	85866.9	79272	158.4	132	5.95662
137700	94410.4	95586	70918.1	91328.1	50890	149.6	147.4	5.95662
35372.2	134417	17246	106685	142327	49124	9034.3	4736.6	5.95906
147369	101067	95560	142712	139390	67098	794.2	342.1	5.95906
6652.5	81797	5330	34326.6	99616	22583	2029.5	823.9	5.96027
147458	98068.1	98542	91671.8	129585	46362	214.5	72.6	5.96149
167066	107832	101536	175810	118526	97210	707.3	330	5.96271
6807	66011.2	6758	4484.7	65663.4	4476	-12.1	-47.3	5.9688
131374	92181.1	93400	52929.8	88786.7	39069	20.9	13.2	5.97245
9560.25	71793.4	8727	6508.7	87624.1	4868	47.3	34.1	5.97733
64182	79183.6	53120	67930.5	80833.3	55075	8917.7	4587	5.98585
126773	89084.6	93262	73246.8	87365.6	54945	199.1	104.5	5.98829
127856	86979.2	96335	90500.3	85015.6	69764	46.2	-14.3	5.99073
102660	88099.9	76367	45203.4	83374.1	35532	39.6	12.1	5.99073
168082	100535	109568	142023	99276.1	93755	271.7	113.3	5.99194
7612.5	69098.7	7220	8996.9	77459.4	7612	71.5	14.3	5.99316
96366	91889.1	68729	108733	104261	68347	122.1	57.2	5.9956
117221	95087.5	80791	93904.8	97950.7	62829	49.5	-18.7	5.9956
137450	94122.4	95704	93214	111714	54683	133.1	69.3	5.9956
99703.5	93958.7	69543	86428.1	90090.2	62872	14.3	19.8	5.99925
53214.8	81091	43007	50409.7	79544.7	41532	5309.7	2765.4	5.99925
52761.8	78054	44300	52949.6	77993.9	44492	5173.3	2575.1	6.00169
129470	91358.4	92875	50708.9	87803.1	37849	77	-8.8	6.00534
82624.5	81679.8	66294	96519.5	81300.5	77804	489.5	645.7	6.00534
132408	97050.6	89412	121711	87090.3	91588	206.8	72.6	6.00534
135271	103111	85976	91667.4	104236	57634	305.8	147.4	6.00656
11412.8	66769	11202	6255.7	69794.6	5874	-7.7	-18.7	6.009
8307	66521	8184	4226.2	67225.3	4120	-2.2	-6.6	6.009
11127.8	70754.7	10307	10071.6	86258.8	7652	-19.8	-19.8	6.009
46503.8	91780.7	33206	79602.6	94660.5	55111	1720.4	1311.2	6.01022
121829	93756.4	85159	48562.8	88669.4	35893	-56.1	102.3	6.01022
132801	90131.2	96562	199368	100065	130573	735.9	281.6	6.01387
123818	94695.5	85691	204453	87442.6	153232	9389.6	4768.5	6.01631
8657.25	69368.1	8179	3817	67172.6	3724	2.2	0	6.01874
119887	88948.4	88331	75727.3	91160.4	54441	93.5	53.9	6.01874
118870	87527.5	89004	63120.2	83411.9	49593	-3.3	-3.3	6.01996
158206	98509.9	105250	76696.4	94828.3	53005	-17.6	-50.6	6.02118
6460.5	76438.9	5539	21429.1	90686.9	15486	1087.9	478.5	6.02483
19579.5	95758.4	13400	42681.1	102045	27411	4643.1	2715.9	6.02605
244430	140686	113863	240847	116230	135801	847	327.8	6.02605
41766	80353.9	34064	57335.3	76996.9	48801	3394.6	2261.6	6.02727
106216	88300	78833	122961	87873	91705	14221.9	6625.3	6.02727
147875	98600.6	98287	137202	104242	86258	470.8	171.6	6.03092
5103.75	64496.6	5186	12977.8	67117.5	12672	9.9	17.6	6.03092
109201	89385.7	80064	41785.7	88155.7	31064	23.1	42.9	6.03092
65674.5	115011	37423	99865.7	125900	51984	7163.2	4163.5	6.03214
262143	147384	116565	258334	142078	119161	462	198	6.03214
6410.25	65162.4	6447	2044.9	62976.8	2128	-9.9	-39.6	6.03214
116860	84541	90590	47305.5	82518.3	37570	27.5	-11	6.03214
54942	99156.8	36313	135463	101689	87302	6842	3048.1	6.03336
262143	92134.7	186464	262143	68368.4	251283	3192.2	1525.7	6.03336
163098	115566	92491	262143	71760.7	239404	22632.5	10354.3	6.03458
129398	89761.8	94475	54739.3	87527.3	40986	27.5	4.4	6.03702
22839	67663.2	22121	12098.9	70865.5	11189	1006.5	605	6.03702
7524.75	65603.6	7517	2151.6	63574.1	2218	22	37.4	6.04067
5631	71476.5	5163	8241.2	74857.3	7215	6.6	37.4	6.04189
63708.8	78351.9	53288	52146.6	79099.2	43205	1302.4	1284.8	6.04189
12249	69538.3	11544	13721.4	65528.4	13723	-35.2	-17.6	6.04311
18357.8	67114.4	17926	20427	67679.7	19780	2429.9	1070.3	6.04311
78512.2	84933.9	60581	86779	85093.6	66834	7161	3943.5	6.04432
8407.5	65837.5	8369	5167.8	64694.7	5235	-14.3	3.3	6.04432
5271	65635.6	5263	23716	69992.4	22206	1994.3	820.6	6.04432
121568	88190.1	90340	66097.9	95397.1	45408	-8.8	1.1	6.04676
11517	75379.8	10013	4937.9	71547.7	4523	41.8	15.4	6.0492
50156.2	72182.4	45538	29137.9	68717.2	27789	-20.9	42.9	6.0492
18843.8	75977.9	16254	42014.5	75424.9	36506	160.6	51.7	6.0492
56538	79520.9	46595	46516.8	75683.4	40280	2148.3	1442.1	6.05163
123748	91998.9	88153	55174.9	90139.4	40115	35.2	3.3	6.05285
75613.5	83239.4	59532	110475	80935.7	89455	6018.1	2721.4	6.05651
11199.8	67654.8	10849	4348.3	70537.2	4040	3.3	17.6	6.05651
6148.5	65776.7	6126	3954.5	68816.3	3766	-25.3	-9.9	6.05772
179534	110484	106495	170481	114816	97309	400.4	191.4	6.06016
78850.5	82789.4	62418	93879.5	80019.9	76887	1049.4	761.2	6.06016
5652	63699	5815	2084.5	65207.5	2095	15.4	24.2	6.06016
8181	70314.8	7625	22526.9	74053.1	19936	928.4	434.5	6.0626
65730.8	109103	39483	211818	120041	115641	532.4	567.6	6.0626
10368	75514.2	8998	4514.4	74748.8	3958	13.2	11	6.06381
129036	103989	81321	82115	99348.1	54168	-19.8	-11	6.06869
8537.25	66861.5	8368	28887.1	66921.6	28289	2480.5	1056	6.06869
130256	91967.1	92821	124100	91947.2	88453	282.7	141.9	6.0699
6813	66641.3	6700	10239.9	65375.8	10265	7.7	22	6.0699
180916	108655	109121	262143	107344	160045	3221.9	2139.5	6.0699
133472	92379.1	94688	75475.4	90847.2	54447	104.5	72.6	6.07112
116396	93951.9	81192	97749.3	92345.5	69371	261.8	77	6.07112
42904.5	74437.2	37774	25114.1	73375.1	22431	2303.4	1632.4	6.07599
52335	89943.8	38133	93998.3	87726.9	70221	6468	2729.1	6.08452
116125	86215.8	88271	41145.5	83349.1	32352	-19.8	-9.9	6.08939
7308	65446.4	7318	4006.2	64779.3	4053	20.9	-5.5	6.09061
51261	90624.2	37070	71326.2	91549.7	51059	964.7	1092.3	6.09061
132360	90337.1	96022	63022.3	108519	38060	3.3	37.4	6.09183
9432	66977.5	9229	2770.9	66737.9	2721	14.3	12.1	6.09427
142854	92550	101157	86137.7	94159.1	59953	-8.8	53.9	6.09549
114922	88564.3	85040	39116	90394.8	28359	0	20.9	6.0967
8023.5	83266.5	6315	93027	87180.5	69931	562.1	215.6	6.0967
131601	90981.6	94795	76535.8	87280.8	57468	121	29.7	6.09792
10785.8	68766.9	10279	6152.3	68396.5	5895	9.9	-17.6	6.09914
97590.8	88862.6	71973	46543.2	94763.7	32188	-3.3	25.3	6.09914
70875	91560.5	50730	141800	85430.1	108779	8794.5	4881.8	6.10279
12206.2	67460.7	11858	5612.2	70514	5216	11	-20.9	6.10279
131396	89558.5	96151	49288.8	85806.6	37645	6.6	36.3	6.10523
34686	86643.6	26236	64443.5	99481.1	42454	2281.4	1735.8	6.10523
187584	114470	107395	178311	124016	94228	5621	2582.8	6.10888
126981	86961.1	95696	78634.6	85420.1	60330	50.6	-3.3	6.11254
120264	87416.2	90162	63068.5	93557.1	44179	159.5	-36.3	6.11254
8716.5	75213.2	7595	15900.5	75896.2	13730	592.9	335.5	6.11497
5544	64834.3	5604	48797.1	66233.8	48283	240.9	79.2	6.11741
40218	71626.9	36798	43853.7	69632.1	41274	2453	1207.8	6.12228
35394	77720.9	29845	23008.7	76137.2	19805	3133.9	2072.4	6.1235
6430.5	63775.6	6608	2212.1	65302.8	2220	-25.3	39.6	6.1235
9428.25	74069.7	8342	22575.3	77432.1	19107	2115.3	906.4	6.12472
28437	85281.1	21853	21118.9	87548.1	15809	4020.5	2473.9	6.12837
19101	70448.7	17769	4429.7	72959.2	3979	37.4	4.4	6.12837
120312	93924.4	83948	51781.4	88703.9	38257	-29.7	26.4	6.12959
44523.8	82294.3	35457	89134.1	91611.1	63764	10774.5	5262.4	6.12959
125592	87634.4	93922	84543.8	104271	53137	77	20.9	6.12959
18845.2	69642.6	17734	8770.3	68295	8416	-19.8	29.7	6.13081
148599	98672.5	98696	127147	123066	67709	141.9	7.7	6.13203
84024	83054.5	66301	79327.6	83610.4	62179	891	987.8	6.13203
110857	91142	79712	48583.7	86128	36968	-12.1	31.9	6.13568
56470.5	93732.8	39483	78783.1	81115	63652	1888.7	1219.9	6.13568
13764.8	66702.7	13524	13398	65880.2	13328	532.4	292.6	6.1369
6550.5	65581.1	6546	3253.8	73455.4	2903	113.3	57.2	6.14177
9937.5	67064.6	9711	13673	66891.1	13396	-3.3	30.8	6.14177
146924	98392.4	97861	104331	105452	64839	27.5	56.1	6.14177
85450.5	88931.2	62971	116728	89022.3	85932	1710.5	1314.5	6.14665
59591.2	80854.9	48301	70959.9	80088.7	58066	3070.1	1381.6	6.14908
148541	106751	91192	168681	104579	105706	345.4	171.6	6.15152
127665	90458.1	92492	133690	118424	73984	180.4	37.4	6.15639
151889	109825	90637	138733	127837	71122	5757.4	2597.1	6.15761
82752	86391.6	62775	160464	83583.5	125816	6028	2641.1	6.15761
6910.5	65182.3	6948	3878.6	67406	3771	2.2	15.4	6.16005
61773.8	88923.2	45527	50392.1	86832.4	38033	4667.3	2825.9	6.16126
6945.75	64130.3	7098	13248.4	63255.7	13726	17.6	18.7	6.16126
6196.5	63551.5	6390	3875.3	65608.8	3871	-29.7	-13.2	6.16126
127040	91128.3	91362	54654.6	89309.4	40106	42.9	17.6	6.16248
132025	91252.4	94818	67358.5	88017	50154	-63.8	-3.3	6.1637
150444	106083	92941	166921	107383	101872	1370.6	623.7	6.16492
99075	82531.2	78673	53524.9	77923.6	45016	18.7	34.1	6.16492
13808.2	74364.2	12169	21472	73655.5	19105	904.2	478.5	6.16614
129599	89609.1	94783	105120	91165.2	75568	460.9	224.4	6.16614
63733.5	76002	54957	55678.7	72955.9	50016	96.8	86.9	6.16614
147662	93735.8	103239	71005	92133.4	50507	132	66	6.16735
139754	89833.5	101954	66303.6	90728.8	47893	53.9	-9.9	6.16857
27384	110040	16309	93157.9	119954	50896	9309.3	4462.7	6.16857
47453.2	125973	24687	149611	129479	75726	10932.9	5457.1	6.16979
5411.25	64198.4	5524	3423.2	67088.2	3344	-11	3.3	6.17101
158467	106775	97263	124003	105179	77265	100.1	42.9	6.17101
5425.5	67125.8	5297	3938	65988.4	3911	3.3	-49.5	6.17101
118304	88408.2	87697	86155.3	91307.5	61838	156.2	58.3	6.17101
10446.8	63996.8	10698	8738.4	67318.7	8507	331.1	207.9	6.17344
80052	82108	63895	112807	79568.3	92913	2284.7	1542.2	6.17588
133252	90789.2	96188	77673.2	103451	49206	190.3	63.8	6.1771
4884	64002.8	5001	2373.8	62780.2	2478	31.9	24.2	6.17832
126130	94051.5	87889	183033	91162	131582	17738.6	7702.2	6.17954
11247.8	65903.7	11185	7572.4	65366.8	7592	30.8	-12.1	6.17954
38184	90789.3	27563	54316.9	108439	32827	6681.4	3504.6	6.18075
208539	132935	102808	262143	93909.5	182940	9878	5005	6.18197
56451	81337.9	45484	64386.3	83674.5	50429	843.7	900.9	6.18319
62571	80887.1	50696	81557.3	84816.1	63018	2167	993.3	6.18684
148911	93762.9	104082	90625.7	90970	65288	84.7	56.1	6.18806
12229.5	68135	11763	3780.7	67420.9	3675	27.5	-14.3	6.18928
165970	113529	95808	254671	138087	120867	8323.7	4538.6	6.1905
112620	86259	85564	52746.1	93588.1	36936	-19.8	2.2	6.19415
7796.25	67131.1	7611	5022.6	68135.2	4831	-51.7	-8.8	6.19415
129050	88822.2	95217	66789.8	81655.4	53605	56.1	6.6	6.19537
149115	95676.5	102140	106086	99440.3	69916	254.1	119.9	6.19537
43308	85142.7	33335	95869.4	102302	61415	5551.7	3136.1	6.19659
8757	64891.3	8844	3492.5	67677.3	3382	51.7	13.2	6.20024
146078	98004.1	97683	119739	119341	65755	745.8	339.9	6.20146
128840	88038.8	95908	56854.6	87352.6	42655	24.2	75.9	6.20146
55464.8	80983.4	44885	81776.2	80539.9	66542	4111.8	1850.2	6.20268
110618	94744.6	76516	65741.5	93492.9	46083	221.1	184.8	6.20512
89168.2	88682.5	65895	208337	80845.8	168884	7324.9	4049.1	6.20512
17520	82166.2	13974	66064.9	99676.1	43437	169.4	14.3	6.20512
74053.5	90605.1	53564	91374.8	82982.4	72164	605	679.8	6.20512
33023.2	103200	20971	75211.4	97960	50317	4297.7	2995.3	6.20633
143932	89623.3	105249	152392	104946	95165	1579.6	701.8	6.20633
139407	92835.1	98413	99599.5	99613.2	65527	269.5	105.6	6.20755
117103	84887.7	90407	49827.8	86969.1	37548	77	16.5	6.20999
27743.2	114488	15881	95694.5	118369	52982	421.3	443.3	6.21608
130663	91385.7	93703	76445.6	113537	44126	201.3	92.4	6.21852
36426.8	104558	22832	99669.9	127222	51343	2495.9	1646.7	6.21852
8531.25	66520.4	8405	11726	72062.6	10664	118.8	29.7	6.21973
13237.5	71537.3	12127	13201.1	71334.7	12128	638	292.6	6.22095
133151	93640.8	93188	87991.2	88931.6	64843	75.9	-19.8	6.22095
38665.5	70492.2	35947	79048.2	77474.7	66867	115.5	89.1	6.22095
132049	95296.2	90811	66253	113036	38412	1388.2	699.6	6.22217
57304.5	79340.6	47334	93259.1	78976.4	77388	3914.9	1757.8	6.22339
115876	83384.6	91073	51939.8	81416.1	41809	14.3	15.4	6.22461
20526	73179.9	18382	5230.5	73987.9	4633	-20.9	-3.3	6.22461
131400	94197.4	91419	112472	92623.1	79580	331.1	64.9	6.22582
11177.2	114401	6403	27533	99558.7	18124	3595.9	2072.4	6.22948
66411	83759.5	51962	58949	79196.4	48781	4722.3	2241.8	6.22948
35094	74131.2	31025	10634.8	72351.5	9633	-1.1	13.2	6.23191
25795.5	92799.8	18217	38241.5	91957	27254	4730	2583.9	6.23313
132218	93917.4	92262	74101.5	99027.6	49040	458.7	177.1	6.23557
18109.5	69356.2	17112	21305.9	69254.2	20162	23.1	-1.1	6.23679
258457	153810	110124	197804	162104	79969	20.9	-59.4	6.23801
13778.2	65780.7	13727	7780.3	65715.9	7759	291.5	352	6.24166
43985.2	89511.2	32204	59985.2	96030.2	40937	3120.7	2183.5	6.2441
135688	115797	76794	262143	99005.4	173524	7549.3	3994.1	6.2441
137827	98551.2	91654	213876	99458.6	140929	913	377.3	6.24531
49738.5	94840.3	34370	146687	98912.4	97190	6551.6	3632.2	6.25019
5304	64406.7	5397	2049.3	64075.8	2096	1.1	1.1	6.25262
5361.75	66274.6	5302	2816	73408.7	2514	18.7	-17.6	6.25262
47816.2	98618	31776	104073	103001	66218	5339.4	2989.8	6.25506
262143	140238	122505	262143	153134	112188	198	71.5	6.25506
32587.5	97300.8	21949	33993.3	117991	18881	5374.6	3091	6.25506
7367.25	66321.4	7280	2047.1	69404.4	1933	-18.7	-3.3	6.25871
112149	92931.9	79088	198645	87954.3	148013	6695.7	3054.7	6.26115
7328.25	70347.8	6827	7549.3	71495.8	6920	-16.5	-27.5	6.26115
243506	142107	112298	143409	132578	70890	100.1	-8.8	6.26359
147161	90826.9	106184	262143	87908.2	195429	1104.4	434.5	6.26359
143494	95637.7	98330	63449.1	107259	38768	426.8	201.3	6.26602
142928	108671	86195	115902	103026	73726	9.9	-12.1	6.26602
78332.2	81387.2	63076	90668.6	84713.5	70143	5523.1	2923.8	6.26724
51719.2	91704	36961	63280.8	89755.9	46205	6111.6	2988.7	6.26724
123875	92545.6	87722	72596.7	90102.8	52803	-29.7	3.3	6.26846
65550	128335	33474	96241.2	124563	50635	14042.6	7676.9	6.26846
162056	109598	96904	262143	71998.3	238614	2042.7	815.1	6.26968
214141	109756	127865	262143	93191.2	184350	93.5	50.6	6.26968
72506.2	84599.2	56168	113162	83818	88480	5150.2	2546.5	6.27089
152700	97177.6	102980	110856	93249.2	77910	39.6	12.1	6.27089
262143	149600	114838	262143	129609	132551	24355.1	12100	6.27211
135125	96661.7	91614	82271.2	98197.4	54907	82.5	45.1	6.27211
128920	88052.3	95953	72078.6	80279.8	58841	101.2	40.7	6.27577
32175	88234.2	23898	31144.3	102954	19825	4207.5	2563	6.27699
12982.5	71672.2	11871	45266.1	83508.6	35524	4299.9	1804	6.27699
155400	98597.1	103292	94484.5	97191	63711	182.6	94.6	6.27699
8850.75	64206.6	9034	4071.1	66286.6	4025	11	0	6.27942
16846.5	73004.9	15123	5153.5	72663.5	4648	16.5	-31.9	6.27942
21225.8	74647.2	18635	7899.1	72230.4	7167	-45.1	0	6.28064
151557	97184.4	102202	61987.2	96083.1	42280	133.1	108.9	6.28064
26214	109285	15720	52104.8	122563	27861	4583.7	2545.4	6.28186
152830	99915.7	100243	184638	104710	115562	503.8	176	6.28308
22613.2	74885.4	19790	10057.3	72034.4	9150	14.3	-5.5	6.28308
140361	109283	84173	69238.4	123432	36762	542.3	200.2	6.28795
27384	97397	18426	72755.1	97676.5	48815	4485.8	2615.8	6.29038
62409	78762.1	51929	46603.7	77776.9	39269	4214.1	2321	6.29038
16062	67115.5	15684	3995.2	69193.8	3784	11	-2.2	6.29404
126571	92672.6	89508	83972.9	106720	51567	158.4	51.7	6.29526
7286.25	65082.7	7337	4226.2	67934.3	4077	-11	-3.3	6.29648
38082.8	75424.3	33090	64697.6	76755	55241	4712.4	2079	6.29891
10074.8	90100.8	7328	129072	97005.2	87200	444.4	170.5	6.30135
133042	108192	80589	199256	101700	128402	20036.5	10352.1	6.30135
131590	95702.2	90112	133314	112614	77583	202.4	33	6.30378
10319.2	66276.2	10204	7080.7	69228.8	6703	25.3	23.1	6.305
133594	96528.7	90701	160144	101386	103517	1026.3	375.1	6.305
144926	93868.8	101182	86832.9	93845.2	60639	18.7	79.2	6.30622
118854	90186.4	86368	60932.3	82705.3	48283	72.6	-49.5	6.31353
5702.25	65355.5	5718	2385.9	62196.6	2514	5.5	-41.8	6.31475
5454	68697.5	5203	18922.2	73556.3	16859	28.6	41.8	6.3184
124702	85385	95713	50251.3	83787.5	39305	56.1	-30.8	6.32327
8897.25	65833.8	8857	2102.1	68504.8	2011	-8.8	-8.8	6.32449
130181	90422.6	94352	60324	86672.5	45613	-19.8	-11	6.32449
18756.8	82766.1	14852	9090.4	80138.4	7434	2.2	4.4	6.32571
151717	95056.5	104600	106121	89440.1	77759	80.3	36.3	6.3318
149168	93133	104967	77859.1	109962	46403	110	35.2	6.3318
133342	98955.8	88309	98035.3	89089.1	72117	148.5	3.3	6.3318
262143	144093	119227	252136	165219	100013	1085.7	443.3	6.33424
25041.8	67511.5	24309	30729.6	72667.1	27714	728.2	356.4	6.33545
6227.25	65654.6	6216	1828.2	63359.6	1891	5.5	6.6	6.33545
135467	90822.4	97751	83499.9	91893.4	59550	-3.3	12.1	6.33545
70572.8	84551.6	54701	67657.7	90355.5	49073	4171.2	2779.7	6.33667
151222	99148.3	99956	78841.4	99362.5	52001	56.1	58.3	6.33911
127403	89242.2	93560	68748.9	91570.2	49203	-53.9	53.9	6.34155
24751.5	90681.7	17888	30714.2	87684.5	22956	3053.6	1389.3	6.34276
115096	86098.5	87608	56865.6	83071.3	44862	57.2	-60.5	6.34885
136508	92191.4	97039	122206	106247	75380	182.6	112.2	6.35129
10308	70678.5	9558	23505.9	70950.8	21712	3933.6	1655.5	6.35251
16389	65825.2	16317	7069.7	69484.1	6668	706.2	471.9	6.35495
141589	103112	89991	194009	103558	122778	387.2	210.1	6.35738
9763.5	66293.1	9652	6233.7	71710	5697	9.9	26.4	6.35982
113164	95601.7	77575	124756	96424.7	84792	2350.7	1069.2	6.35982
83347.5	90430.3	60403	111549	104160	70185	5172.2	2545.4	6.36104
23434.5	70950.9	21646	31028.8	83724.6	24288	3568.4	1628	6.36225
11770.5	66996	11514	26496.8	64978.8	26724	255.2	108.9	6.36347
61875	75298.3	53853	56522.4	79771.1	46436	7236.9	3806	6.36347
137350	98809.6	91098	97645.9	93797.3	68225	246.4	147.4	6.36956
6880.5	81777.4	5514	40209.4	95771.9	27515	8.8	-1.1	6.37078
87133.5	90312.7	63229	140873	86665.6	106527	7005.9	3295.6	6.372
134013	94388.7	93048	108752	86106.7	82771	100.1	26.4	6.37322
124598	87137.7	93710	68035	88599	50325	42.9	18.7	6.37443
115940	92504.3	82139	78761.1	97790.7	52783	353.1	152.9	6.37565
144071	94959.8	99430	100753	106173	62191	145.2	77	6.37565
9776.25	66649	9613	5474.7	67201.7	5339	34.1	38.5	6.37809
17003.2	88179.6	12637	120171	98362.6	80066	586.3	294.8	6.38053
45091.5	95004.5	31105	92341.7	87372.8	69263	4734.4	2886.4	6.38053
165632	102301	106107	94238.1	113138	54588	803	346.5	6.38174
5504.25	67037.1	5381	3876.4	72151	3521	83.6	19.8	6.38662
9802.5	66939.3	9597	3626.7	64586.8	3680	1.1	-11	6.38662
26493.8	72138.2	24069	14346.2	77140.8	12188	5.5	14.3	6.38905
82869.8	88253.6	61538	85143.3	86484.1	64520	6123.7	3082.2	6.39027
8709	63388.8	9004	9683.3	65308.7	9717	387.2	239.8	6.39149
5091	66291.2	5033	1700.6	64236.6	1735	-24.2	0	6.39393
116186	87732.8	86790	46459.6	86467.4	35213	26.4	52.8	6.39514
7518	64692.7	7616	4055.7	63800.9	4166	-8.8	-14.3	6.39514
11571	66653.5	11377	5421.9	71222.6	4989	-3.3	-25.3	6.39636
15607.5	71824.5	14241	9365.4	75115.8	8171	64.9	-5.5	6.39636
13803.8	69395.7	13036	2869.9	69224.1	2717	4.4	-13.2	6.39758
143296	96410.7	97407	155156	86842.6	117089	286	141.9	6.3988
131162	90918.1	94545	119846	95530.5	82217	744.7	359.7	6.40002
150922	101224	97713	100076	122006	53756	107.8	57.2	6.40123
7359	67993.7	7093	14857.7	75051.2	12974	30.8	48.4	6.40367
6288.75	68621.3	6006	14235.1	67729.9	13774	1501.5	602.8	6.40489
45312	73967.4	40147	39909.1	72708.9	35972	612.7	667.7	6.40611
122186	90473.6	88507	60782.7	95887.5	41543	-11	15.4	6.40732
116774	92325.1	82891	118376	101980	76073	209	27.5	6.40732
113946	103692	72017	121560	99871.5	79768	180.4	94.6	6.41098
5289.75	63364.8	5471	4121.7	62125.1	4348	50.6	77	6.41341
123082	91978	87698	92952.2	95997.5	63457	679.8	270.6	6.41341
156530	103084	99514	105202	95206.9	72416	46.2	29.7	6.41707
132356	89690.9	96711	93240.4	84166.9	72601	182.6	68.2	6.42072
102541	86770.4	77447	53522.7	84171.1	41673	-9.9	79.2	6.42194
167067	96862.1	113036	126519	94546.4	87698	82.5	45.1	6.42316
102300	87919.9	76255	158539	88868.6	116914	11856.9	5468.1	6.42803
110045	89192.5	80858	60372.4	85036.2	46528	15.4	-58.3	6.42803
9753.75	72630.6	8801	15315.3	77047.9	13027	2143.9	840.4	6.42803
28668	73758.9	25472	26701.4	76632.5	22835	2984.3	1427.8	6.42925
28779	93787.2	20110	25525.5	91068.6	18369	1.1	49.5	6.43047
146698	97572.7	98532	110116	95698.5	75409	88	88	6.43169
125617	92067.7	89417	49798.1	88508.4	36873	52.8	0	6.43412
14816.2	67285.6	14431	13470.6	70455.7	12530	93.5	9.9	6.43412
17896.5	71928.4	16306	32760.2	71623	29976	1258.4	480.7	6.43534
10231.5	67607.5	9918	12354.1	67622	11973	600.6	273.9	6.43656
196186	108754	118223	213525	107250	130477	49.5	-6.6	6.439
66219	77035.7	56334	50912.4	79068.1	42199	672.1	950.4	6.439
21770.2	114331	12479	72028	110419	42750	267.3	336.6	6.44143
12583.5	70732.7	11659	14060.2	70441.8	13081	27.5	4.4	6.44143
104354	88757.1	77052	43400.5	86471.1	32893	27.5	-34.1	6.44265
105328	99943.7	69067	69384.7	95369	47680	-8.8	-9.9	6.44265
126220	92228.6	89690	56081.3	88851.5	41365	-17.6	17.6	6.44387
141038	94461.2	97850	159380	83970.9	124390	161.7	66	6.44387
154089	108800	92816	146608	107700	89212	558.8	266.2	6.44509
5448	65935.4	5415	2939.2	78782.6	2445	-15.4	-3.3	6.44752
248670	140598	115911	262143	94058.1	182651	740.3	314.6	6.44874
61612.5	94043.1	42936	115961	100618	75529	3713.6	2480.5	6.44996
115240	87828.8	85990	70648.6	87728.1	52777	25.3	-45.1	6.44996
18774.8	72965.8	16863	15211.9	83831.7	11892	28.6	-25.3	6.44996
132941	91591.3	95123	95785.8	104930	59825	103.4	40.7	6.45118
74613.8	90227.6	54195	87003.4	90428.1	63054	4188.8	2019.6	6.45239
132586	91726.8	94729	98744.8	92856.3	69692	92.4	79.2	6.45361
13616.2	70126.1	12725	10401.6	70457.8	9675	34.1	-8.8	6.45605
108549	85775.4	82936	55375.1	79710.6	45528	46.2	7.7	6.45605
108581	92102	77262	103335	122454	55304	57.2	28.6	6.45727
131579	88710.3	97206	63508.5	80041.8	51999	1.1	-19.8	6.45727
129352	95812.4	88477	110695	90233.7	80397	341	191.4	6.45849
12271.5	80342.2	10010	24282.5	86756.7	18343	1589.5	748	6.45849
127883	88967.9	94202	74603.1	90978.6	53740	8.8	-31.9	6.4597
132732	89511.5	97180	92877.4	110901	54885	84.7	49.5	6.46214
5136	66480.9	5063	3579.4	65856.1	3562	1.1	-1.1	6.46701
262143	122709	140005	262143	107021	160527	5014.9	2420	6.46823
48549	76884.4	41383	62420.6	75122.5	54455	7403	3190	6.47067
140624	91665.4	100539	115964	96665.4	78620	80.3	45.1	6.47067
262143	127460	134786	262143	68366.4	251290	2648.8	1100	6.47067
14112	68339.9	13533	8107	67458.1	7876	3.3	-29.7	6.47188
8828.25	70240.2	8237	4144.8	73374.8	3702	96.8	27.5	6.47432
54013.5	83914	42184	60050.1	86090.2	45713	7628.5	3505.7	6.47554
149600	97918.2	100126	120541	96565.1	81808	1043.9	441.1	6.47554
84075.8	89402.9	61631	68802.8	97571.3	46213	144.1	74.8	6.47554
14363.2	65115.5	14456	10701.9	65157.9	10764	2262.7	1002.1	6.47798
114230	89579.9	83570	50114.9	83498.5	39334	-14.3	35.2	6.47798
5948.25	72082.9	5408	46880.9	71776.4	42805	372.9	143	6.48285
125834	90414.6	91209	129550	103857	81749	199.1	61.6	6.48407
75762	82795.1	59969	97566.7	85182.4	75064	4568.3	2332	6.48407
130282	93586.1	91233	109078	104871	68165	95.7	16.5	6.4865
8042.25	65799.9	8010	2835.8	72342.2	2569	11	-39.6	6.4865
6509.25	68418.6	6235	6328.3	67944.2	6104	-6.6	-12.1	6.48772
260054	154709	110161	205185	166992	80525	759	383.9	6.49868
6511.5	67650.2	6308	5102.9	70036.4	4775	29.7	3.3	6.4999
32945.2	69482.5	31074	16413.1	67753.1	15876	0	-16.5	6.50112
120896	88552.9	89472	64519.4	108770	38874	114.4	114.4	6.50356
150306	96349.2	102237	85391.9	94676.7	59109	49.5	-37.4	6.50477
120174	94201.6	83605	51211.6	88358.3	37984	114.4	42.9	6.50843
5749.5	68733.9	5482	2843.5	65965.2	2825	-52.8	-28.6	6.50843
171718	112874	99701	262143	113412	151481	999.9	426.8	6.50965
112725	88932.6	83069	39620.9	87356.9	29724	36.3	0	6.50965
8097	63649.4	8337	1509.2	59798.6	1654	19.8	9.9	6.51208
7215.75	67993	6955	5600.1	67526.8	5435	-8.8	-5.5	6.51696
113879	96952.2	76978	64279.6	95368.7	44172	1.1	48.4	6.51817
124373	88327.2	92281	57075.7	85909.8	43540	23.1	-15.4	6.53035
229046	138847	108110	157880	154179	67109	519.2	286	6.53157
127711	91416.7	91555	67450.9	91036.6	48557	19.8	24.2	6.53401
6852.75	67564.6	6647	4791.6	66629	4713	11	-4.4	6.53523
95557.5	104040	60193	80493.6	97618.9	54039	-2.2	9.9	6.53888
134684	96566.6	91405	83904.7	90138	61004	52.8	-24.2	6.53888
162220	106343	99972	143733	116167	81087	1070.3	518.1	6.54132
29980.5	68882.4	28524	6000.5	68725.8	5722	11	20.9	6.54132
211965	135642	102412	122472	135141	59392	356.4	126.5	6.54254
32040.8	70371.8	29839	34840.3	70672.7	32308	4423.1	1901.9	6.54375
5049	65445.3	5056	2724.7	64417.7	2772	-7.7	1.1	6.54375
5635.5	65160.2	5668	4808.1	68515.7	4599	427.9	207.9	6.54375
134017	93216.2	94221	80340.7	89369.6	58915	-2.2	4.4	6.54619
131306	87604.7	98228	70525.4	82799.5	55821	56.1	29.7	6.55228
59612.2	81575.8	47891	19028.9	82829.3	15056	17.6	16.5	6.5535
12797.2	72638.2	11546	5839.9	77333.5	4949	2.2	7.7	6.55594
12610.5	67724.5	12203	37667.3	69232.8	35656	1347.5	559.9	6.56081
66795.8	84003.9	52111	65628.2	84770.7	50737	1373.9	999.9	6.56324
61062	85863.6	46606	101341	86084.1	77151	6322.8	2810.5	6.56446
32640	88962.2	24045	23777.6	100710	15473	210.1	314.6	6.56446
146870	96641.9	99597	73793.5	91254.6	52996	53.9	3.3	6.5669
63150.8	79676.7	51943	61012.6	79457.1	50323	6015.9	2676.3	6.56812
14714.2	69002.7	13975	10553.4	70216	9850	31.9	-19.8	6.57055
53509.5	76034.8	46121	33022	79939.8	27072	4072.2	2541	6.57055
4942.5	64795.3	4999	2986.5	63299.9	3092	5.5	20.9	6.57299
129479	90901.4	93349	118913	86760.7	89823	221.1	99	6.57421
7080.75	67155.4	6910	2993.1	65450.7	2997	13.2	3.3	6.57908
124336	92811.9	87796	77358.6	85492.2	59301	-3.3	-16.5	6.57908
151321	96777.2	102472	107762	98077.4	72007	40.7	27.5	6.57908
115597	93805.7	80760	73729.7	98633.4	48989	45.1	15.4	6.58152
10704	82704.2	8482	40524	79367.1	33462	3282.4	1465.2	6.58273
128372	100026	84108	89214.4	96127.4	60823	380.6	244.2	6.58395
19719.8	68570.8	18847	63552.5	76000.4	54802	216.7	70.4	6.58395
179663	107178	109858	145889	108588	88048	136.4	64.9	6.5937
12465.8	68364.5	11950	5170	69175.4	4898	-5.5	12.1	6.59735
13104	65301.8	13151	11289.3	73369.2	10084	243.1	196.9	6.59735
6045	63194.3	6269	3801.6	61349.8	4061	39.6	73.7	6.59857
76548	103111	48653	162664	105074	101455	11859.1	5734.3	6.59979
73974	95340.3	50849	153550	94049.1	106998	8859.4	4364.8	6.60344
134690	94541	93367	113796	90590.1	82324	20.9	66	6.60466
7614	72286.1	6903	20826.3	71530.5	19081	4163.5	1721.5	6.60466
92922.8	82057.1	74214	41016.8	73202.7	36721	-3.3	3.3	6.60588
6900	70021.4	6458	6766.1	70744	6268	48.4	30.8	6.6071
115892	92384.5	82212	91723.5	85954	69935	88	28.6	6.6071
17359.5	69808.7	16297	9160.8	74699.8	8037	-20.9	33	6.60831
126093	86701.8	95311	65891.1	85200.9	50683	70.4	18.7	6.60831
9152.25	74324.9	8070	229211	71362.2	210498	82.5	55	6.60831
6075	64235.4	6198	2797.3	65519.6	2798	-8.8	-35.2	6.60953
123272	93274.3	86613	94321.7	97081.5	63673	147.4	4.4	6.60953
58239	95612.4	39919	75889	95054.9	52322	1025.2	1315.6	6.60953
6033	69267.5	5708	25151.5	72095.9	22863	1856.8	719.4	6.61075
165224	102372	105772	113010	110730	66885	91.3	45.1	6.61075
70715.2	75724.2	61201	75172.9	75337.3	65393	4385.7	2522.3	6.61197
135296	92188.4	96181	82167.8	90684.7	59381	71.5	42.9	6.61319
166568	98109.6	111265	188930	99122.2	124914	377.3	165	6.61562
10839	69457.8	10227	42389.6	74334.9	37372	1150.6	541.2	6.61562
72525.8	84557.3	56211	208878	95194.2	143801	10568.8	5271.2	6.61806
17360.2	92302.6	12326	63149.9	98124.4	42177	6001.6	2526.7	6.61806
42789.8	102462	27369	106358	102922	67724	134.2	117.7	6.61806
15746.2	66887.9	15428	14914.9	67341.6	14515	310.2	123.2	6.61928
141296	91142.1	101599	58131.7	94083.4	40493	18.7	4.4	6.61928
147285	95759.6	100799	89171.5	100373	58222	143	41.8	6.6205
25162.5	89758.8	18372	32398.3	78969.6	26887	218.9	256.3	6.62537
5863.5	71598.7	5367	36165.8	68894	34403	689.7	294.8	6.62537
15907.5	71331.8	14615	11475.2	72075.8	10434	-8.8	22	6.62659
119910	87100	90223	60947.7	91443.9	43680	111.1	19.8	6.6278
134140	110154	79807	262143	118886	144506	9112.4	5354.8	6.62902
138284	98445.5	92057	82086.4	94380.9	56999	106.7	31.9	6.62902
113078	97741.9	75819	178182	108841	107288	464.2	136.4	6.63024
8860.5	80728.7	7193	48196.5	79985	39490	3367.1	1388.2	6.63146
117598	88365.5	87216	59195.4	82773.5	46868	25.3	16.5	6.63146
117487	93823.3	82065	73988.2	87958.5	55127	-30.8	25.3	6.63268
35361.8	70173.1	33025	12287	68223.4	11803	-38.5	6.6	6.63268
13454.2	70618.1	12486	6484.5	72421.3	5868	1.1	-23.1	6.63633
5305.5	64424.9	5397	3500.2	64308.7	3567	-8.8	18.7	6.63633
135431	92471.7	95982	62104.9	89186.3	45636	-13.2	-13.2	6.63633
58060.5	75437.2	50440	58440.8	75926.8	50443	3679.5	1852.4	6.63755
23749.5	97662.5	15937	32136.5	132927	15844	2865.5	1665.4	6.63999
5563.5	62820.4	5804	10256.4	63256.5	10626	46.2	74.8	6.6412
136624	99396.4	90082	144635	137909	68732	426.8	244.2	6.64242
123230	86317.7	93561	48354.9	82142.8	38579	29.7	9.9	6.64364
6855	64169.3	7001	2094.4	66533.5	2063	20.9	9.9	6.64486
17677.5	74564.8	15537	30608.6	85956.4	23337	678.7	311.3	6.64486
12839.2	69845.9	12047	4644.2	69888	4355	13.2	14.3	6.64608
10026	63774	10303	3355	64744.8	3396	100.1	184.8	6.64608
127490	92798.4	90036	79162.6	101441	51143	23.1	45.1	6.64851
7540.5	72311.1	6834	15576	77827.8	13116	1603.8	660	6.64973
37819.5	109718	22590	66191.4	104632	41459	1782	1278.2	6.65095
57430.5	78400.4	48007	85774.7	81013	69388	4155.8	1861.2	6.65095
17282.2	71734.1	15789	102249	89185.2	75136	359.7	159.5	6.65339
132731	93094.7	93439	70793.8	89313	51947	39.6	15.4	6.65339
134474	93303.7	94454	79010.8	89192.2	58055	-2.2	0	6.65582
122039	96377.3	82986	200087	123687	106017	4192.1	1777.6	6.66191
140962	100762	91682	161231	93732.5	112730	154	79.2	6.66435
127594	98847.8	84595	83472.4	101033	54145	94.6	56.1	6.66557
122544	88381.4	90868	45307.9	86667	34261	17.6	28.6	6.66678
36594	72739.6	32970	34853.5	69452.7	32888	154	326.7	6.66678
11286	66514.3	11120	5230.5	69714.5	4917	-36.3	8.8	6.66678
165139	102800	105278	92023.8	100834	59810	52.8	13.2	6.668
76752	85031.2	59155	95289.7	89776	69561	6315.1	2852.3	6.66922
121963	87880	90953	44292.6	82280.1	35279	-8.8	31.9	6.66922
104543	86644.7	79074	39301.9	80666.8	31930	33	14.3	6.67166
7689.75	67509.1	7465	5025.9	67274.8	4896	4.4	-27.5	6.67287
12696	73887.3	11261	21219	76256.2	18236	914.1	464.2	6.67287
13458	67373.3	13091	7044.4	72022.1	6410	73.7	53.9	6.67409
124441	88091.7	92578	72061	87322.8	54082	119.9	55	6.67409
79663.5	79156.2	65956	94485.6	74780.6	82805	91.3	349.8	6.67531
8002.5	66419.9	7896	29458	69715.4	27692	330	195.8	6.67531
168064	111320	98942	127922	119175	70346	36.3	49.5	6.67775
136782	93792.7	95574	92734.4	97643.7	62241	81.4	29.7	6.68018
95963.2	91281.9	68897	54765.7	85975.3	41746	-2.2	92.4	6.6814
68433.8	92966.2	48242	86871.4	89535.5	63586	3822.5	1883.2	6.6814
6936.75	68495.8	6637	32882.3	70527.7	30555	870.1	337.7	6.68262
16460.2	68374.1	15777	22871.2	69328.7	21620	64.9	-16.5	6.68506
161750	107540	98572	109685	129187	55643	192.5	37.4	6.68749
8582.25	66193.5	8497	2091.1	64703.6	2118	92.4	24.2	6.68993
123078	88453.1	91190	61587.9	95790.4	42136	5.5	-13.2	6.69115
72855.8	81571	58534	109420	78117.7	91797	3050.3	1656.6	6.69237
131244	87219.2	98616	91285.7	83281.1	71835	96.8	92.4	6.69358
12714	71792.6	11606	9384.1	68189	9019	155.1	40.7	6.6948
150264	103189	95434	236639	104478	148436	6848.6	5138.1	6.69724
51633.8	83414.3	40567	17187.5	74561.5	15107	59.4	23.1	6.69846
5111.25	66647.6	5026	8914.4	66539.2	8780	936.1	403.7	6.69967
127357	91811.1	90909	44690.8	86519.5	33852	83.6	29.7	6.70333
196502	111879	115106	236999	126644	122643	119.9	63.8	6.70455
136492	91703	97545	58580.5	89475.7	42907	-22	58.3	6.70576
130442	90347.8	94619	62153.3	91421.4	44555	-59.4	0	6.70698
19148.2	68863.5	18223	9310.4	67586	9028	8.8	-2.2	6.7082
28096.5	73403.7	25085	11778.8	73982.7	10434	-23.1	-14.3	6.71064
26662.5	69871.8	25008	20443.5	67553.3	19833	467.5	354.2	6.71185
111926	91084.8	80531	67522.4	92607.3	47784	49.5	29.7	6.71185
185840	110867	109854	225457	133178	110946	176	130.9	6.71673
68508.8	81490.3	55096	63384.2	74726.1	55589	0	-4.4	6.71673
113770	88591.8	84162	47960	83444.6	37667	0	-30.8	6.72404
109563	85588	83894	52676.8	78441.9	44010	-9.9	25.3	6.72525
155920	96797.3	105565	129241	99183.2	85397	170.5	52.8	6.72769
151407	93290.9	106362	97312.6	102994	61921	458.7	196.9	6.72769
9316.5	67555.4	9038	5932.3	68242.8	5697	-12.1	45.1	6.73256
95238	92620.6	67388	57766.5	84845	44620	1139.6	446.6	6.73256
17984.2	69342.6	16997	12840.3	67503.8	12466	4.4	18.7	6.74109
129828	88936.8	95668	40895.8	82395.1	32528	58.3	42.9	6.74109
135940	92464.4	96350	84836.4	96044.8	57888	165	110	6.74109
81279	82908.4	64248	112754	78903.5	93652	7870.5	3683.9	6.74353
129668	94879.6	89565	70703.6	94930.1	48811	-12.1	-25.3	6.74474
93816	100690	61062	82564.9	106314	50896	13679.6	6117.1	6.74596
7701	73763.9	6842	31121.2	72000.5	28327	809.6	364.1	6.74718
53138.2	80124.9	43463	68338.6	78447.4	57091	291.5	493.9	6.7484
74487.8	88008	55468	97205.9	87825.2	72536	5018.2	2626.8	6.74962
5889.75	71745.5	5380	6760.6	73488.6	6029	-17.6	-19.8	6.74962
59918.2	75096.6	52290	101624	73276.2	90889	9890.1	4277.9	6.75083
116891	87236.5	87814	55410.3	82626.9	43949	122.1	-7.7	6.75205
51627.8	75203.4	44991	40559.2	74140.6	35852	1274.9	1277.1	6.75449
116915	91400	83831	56634.6	84491	43929	-56.1	-27.5	6.75571
84238.5	104177	52993	88358.6	109407	52928	1155	1079.1	6.75693
92187.8	93558.2	64576	168598	92563.8	119369	8043.2	3503.5	6.75814
126635	91410.6	90790	56966.8	93947.4	39739	-38.5	31.9	6.75936
141583	101214	91675	122298	99750.1	80350	874.5	419.1	6.76058
48360.8	74671.8	42444	53474.3	75523	46403	2778.6	1268.3	6.76058
142431	90033.1	103677	55523.6	92427.9	39369	13.2	-3.3	6.76302
89514.8	91614.4	64034	122720	96588.1	83267	4594.7	3454	6.76302
227328	133189	111857	230484	114080	132407	643.5	279.4	6.76423
44613	100012	29234	85888	125354	44903	8620.7	4506.7	6.76423
7250.25	66951.2	7097	11503.8	70216.4	10737	1609.3	630.3	6.76545
138484	98564.5	92079	173590	100339	113380	275	162.8	6.76545
167404	107436	102116	103702	111987	60688	20.9	11	6.76667
5779.5	64186.6	5901	4484.7	64060.4	4588	0	-19.8	6.76667
84924.8	82499	67463	109067	80164.1	89165	4006.2	1983.3	6.76911
143018	98953.2	94720	94473.5	102976	60125	132	64.9	6.77154
177663	103964	111994	149343	100317	97564	774.4	319	6.77154
5913.75	67898.3	5708	2922.7	68628.5	2791	28.6	22	6.7752
9905.25	65405.6	9925	1919.5	60654	2074	346.5	148.5	6.77885
150034	92145.5	106708	82867.4	87804.5	61851	86.9	78.1	6.78372
112062	89791	81791	105432	90565.1	76294	468.6	220	6.78494
18075.8	83335.4	14215	88149.6	85951.5	67212	645.7	300.3	6.78616
127169	94357.9	88325	96444.7	92570.2	68279	370.7	122.1	6.78616
18341.2	71822	16736	16231.6	72805	14611	33	-20.9	6.78738
17603.2	67618.9	17061	4706.9	70347	4385	-1.1	-57.2	6.78738
18731.2	76881.8	15967	7605.4	83769.3	5950	1.1	25.3	6.7886
13676.2	67700.5	13239	3952.3	67294.9	3849	88	12.1	6.78982
6057.75	67759.1	5859	5812.4	65619.5	5805	-14.3	18.7	6.79225
116571	94314.9	81001	81614.5	93623.1	57130	64.9	33	6.79347
123504	84872.6	95366	50806.8	84627.6	39345	4.4	16.5	6.79591
117013	94261.5	81354	63575.6	102509	40645	91.3	47.3	6.79591
127225	88926.1	93761	55528	85320.3	42652	-11	-9.9	6.80565
173144	104528	108556	198310	125816	103297	621.5	276.1	6.80809
15073.5	78644.8	12561	67376.1	79173.1	55771	4176.7	1738	6.8093
130358	91952.4	92908	128029	129547	64768	132	36.3	6.81052
9696	71341.3	8907	12549.9	74546.4	11033	2489.3	1062.6	6.81052
132442	95878.1	90529	100416	94852.2	69380	298.1	75.9	6.81296
53017.5	88012.4	39478	73669.2	88518.7	54542	8212.6	4265.8	6.81418
7293	66354.9	7203	7128	65868.7	7092	11	-3.3	6.8154
79580.2	79830	65331	98265.2	81365.4	79148	8629.5	4018.3	6.8154
8284.5	67866.6	8000	55165	73024.4	49508	970.2	381.7	6.81661
150664	112358	87879	126361	119616	69232	3518.9	1692.9	6.81661
9877.5	82705	7827	7376.6	80091.6	6036	20.9	-11	6.81783
11667	69377.4	11021	6095.1	67795.1	5892	-27.5	-36.3	6.81905
14116.5	80629.2	11474	25025	75602.2	21693	2855.6	1237.5	6.81905
15062.2	71000.5	13903	8930.9	82575.6	7088	4.4	25.3	6.8227
28185	70571.3	26174	24884.2	70784.8	23039	363	355.3	6.82636
146030	94142	101657	88554.4	91507.6	63421	148.5	5.5	6.82758
10408.5	68964.9	9891	5148	72043.4	4683	7.7	-35.2	6.82758
134334	90006.5	97812	77680.9	86866.5	58606	45.1	56.1	6.82879
136996	96256.7	93273	145894	102745	93059	1305.7	589.6	6.83001
132989	91610.9	95137	88936.1	87100.7	66917	158.4	57.2	6.83123
141435	98260.2	94332	107226	100240	70103	-24.2	7.7	6.8361
123598	86150.2	94023	84126.9	84559.1	65201	85.8	88	6.8361
5896.5	67147.4	5755	3229.6	69372.4	3051	47.3	-20.9	6.8361
32294.2	68731.1	30793	11194.7	70625.3	10388	11	35.2	6.8361
64147.5	74871.7	56149	69273.6	72636.3	62502	4587	1987.7	6.83854
9375	72239.9	8505	22019.8	70861.3	20365	169.4	53.9	6.84585
105572	90008	76868	79720.3	96465.1	54160	160.6	110	6.85194
115914	88339.1	85993	67911.8	89453.5	49754	24.2	13.2	6.85316
23649.8	70569.1	21963	39547.2	70028.8	37010	419.1	135.3	6.85316
24370.5	104103	15342	47525.5	98949.4	31477	790.9	738.1	6.85438
152558	105985	94335	89329.9	103338	56652	381.7	152.9	6.85559
120767	91468.7	86528	85866	90990.6	61845	114.4	91.3	6.85681
126876	90839	91535	61067.6	90247.7	44346	210.1	72.6	6.85803
8736.75	64785.2	8838	3334.1	66495.3	3286	-12.1	-4.4	6.85925
65919.8	105304	41025	143685	103306	91152	8396.3	4474.8	6.86047
134932	95727.6	92376	86467.7	95906.8	59086	24.2	-33	6.86047
10434.8	66965.5	10212	7374.4	75443.1	6406	16.5	17.6	6.86047
118232	86845.8	89221	50381.1	87750.2	37627	-28.6	37.4	6.8629
137854	92879.4	97270	108351	106777	66502	172.7	40.7	6.86412
143342	92389.6	101679	67998.7	86085	51767	-23.1	27.5	6.86534
74533.5	78139	62512	84327.1	76990.6	71781	5654	2570.7	6.86656
5872.5	65352.4	5889	1507	59892.5	1649	-12.1	14.3	6.86777
111708	88073	83123	52383.1	79744	43050	-4.4	-40.7	6.87143
101786	86921.5	76743	41345.7	84100.4	32219	-56.1	-12.1	6.87265
262143	136524	125837	236663	176510	87870	233.2	148.5	6.87265
10334.2	77999	8683	35811.6	73532.9	31917	235.4	99	6.87387
5913	63914.6	6063	3286.8	67972.1	3169	-16.5	22	6.87387
56238.8	80044.8	46045	53592	80595.8	43578	3435.3	1834.8	6.87387
129192	91832	92198	76582	92794.4	54086	290.4	117.7	6.87874
130140	107777	79134	130813	124749	68722	1333.2	631.4	6.88117
95140.5	110957	56194	203338	97557.6	136596	7002.6	3925.9	6.88239
127409	91803.5	90954	152234	99186.2	100587	105.6	58.3	6.88361
141796	93368.9	99527	85483.2	95725.3	58524	960.3	388.3	6.88361
79144.5	87432	59324	99014.3	79523.1	81599	2601.5	1631.3	6.88848
134048	101346	86683	78558.7	119193	43194	781	389.4	6.8897
14737.5	68339.1	14133	11865.7	65232	11921	47.3	18.7	6.89092
30391.5	72337.4	27534	47446.3	70464.1	44128	490.6	331.1	6.89336
7803.75	70893.6	7214	20511.7	74149.4	18129	60.5	34.1	6.89701
5429.25	64669.5	5502	3458.4	65392.3	3466	12.1	39.6	6.89823
5551.5	66137.6	5501	5424.1	64211.3	5536	19.8	47.3	6.89945
31060.5	81593	24948	19431.5	85870.7	14830	2495.9	1667.6	6.90066
8582.25	71777.2	7836	62108.2	72715.5	55976	116.6	56.1	6.90188
28372.5	80837.3	23002	19401.8	78203.9	16259	1054.9	1079.1	6.90188
150134	98439.2	99952	185475	98942	122853	607.2	289.3	6.9031
14319.8	71441.8	13136	3658.6	78305	3062	26.4	-16.5	6.90432
115181	92178.8	81890	99828.3	82081	79706	7.7	38.5	6.90432
144972	93473.1	101643	78267.2	97334.2	52698	111.1	71.5	6.90432
159078	110199	94605	114135	111508	67080	2358.4	1384.9	6.90554
117446	86526.8	88954	73869.4	87362.5	55414	8.8	24.2	6.90554
17720.2	71743.6	16187	19368.8	70810.8	17926	94.6	135.3	6.90554
12222.8	70944.1	11291	6499.9	73041.4	5832	-6.6	-11	6.90675
151024	99255.3	99718	114538	92839.2	80853	363	160.6	6.90675
153285	96035.4	104604	116227	98591.2	77259	122.1	20.9	6.90675
11069.2	68924.9	10525	8299.5	71044.4	7656	-5.5	19.8	6.90797
139914	99299.4	92341	110517	93316.4	77616	-27.5	-24.2	6.90797
249693	144651	113127	262143	104965	163672	9457.8	4690.4	6.90919
69213	81680.1	55533	77374	75136.1	67488	38.5	19.8	6.91041
149261	94133.6	103916	120117	105528	74596	645.7	245.3	6.91163
135763	95710.6	92961	171927	125770	89587	375.1	157.3	6.91163
144190	99809.5	94677	138952	99762.9	91280	213.4	93.5	6.91163
141778	101467	91572	142991	118018	79404	609.4	315.7	6.91406
63748.5	97025.5	43059	121248	153166	51879	8388.6	4361.5	6.91528
111206	85544.5	85195	48694.8	81883.9	38973	-5.5	-50.6	6.91528
118050	92315.8	83805	62245.7	88550.3	46068	-18.7	-27.5	6.9165
53162.2	83528.1	41711	57453	79141.6	47576	3648.7	1677.5	6.9165
12144	98535.2	8077	25790.6	104612	16157	3910.5	2385.9	6.91772
136501	104099	85935	148412	114697	84800	144.1	55	6.91894
99945.8	80410.1	81458	77196.9	88651.7	57068	6964.1	3857.7	6.92015
61596.8	76939.9	52467	66896.5	75660.2	57945	2085.6	1252.9	6.92259
13454.2	63889.4	13801	11165	65104.5	11239	123.2	117.7	6.92259
5208.75	66360.9	5144	5468.1	68012.4	5269	138.6	105.6	6.92381
76016.2	110887	44927	262143	80029.3	214669	6696.8	3688.3	6.92503
12129	71411.9	11131	7392	71325.4	6792	-17.6	-12.1	6.92503
72278.2	86575.9	54713	113926	85603.5	87219	4599.1	2284.7	6.92624
19921.5	65623.3	19895	11371.8	64631.2	11531	136.4	338.8	6.9299
8356.5	65461.6	8366	6714.4	66250.4	6642	53.9	3.3	6.93233
19815	74959.4	17324	40862.8	85659.9	31263	2179.1	905.3	6.93355
143517	90980.2	103380	75262	92787	53158	537.9	160.6	6.93355
9495	65370.8	9519	3478.2	63976.2	3563	14.3	-12.1	6.93599
158986	102222	101928	186695	107982	113308	106.7	60.5	6.93599
108866	88998.6	80166	58438.6	87505	43767	7.7	75.9	6.93599
123920	96900	83810	59254.8	98364.3	39479	7.7	36.3	6.93599
130650	95338.8	89809	81981.9	95167.3	56456	18.7	-18.7	6.93721
98724	91045.6	71063	159946	89138	117595	10567.7	4722.3	6.93721
131029	89116.6	96358	70516.6	85544.6	54023	66	-25.3	6.93964
127180	92861.2	89756	88682	98805.9	58821	86.9	33	6.94695
67986.8	89238.3	49929	90481.6	106672	55589	10984.6	5654	6.94695
114777	90667.2	82963	74571.2	93117.7	52483	60.5	18.7	6.94939
57788.2	82692	45799	75780.1	91839.7	54076	6359.1	3526.6	6.95061
118007	89154.7	86745	58235.1	87172.4	43781	-1.1	69.3	6.95183
10587.8	80975.5	8569	7773.7	108349	4702	19.8	-6.6	6.95183
14166.8	66535.2	13954	4370.3	63477.8	4512	46.2	5.5	6.95548
70501.5	84751.3	54517	77987.8	78840.7	64827	3814.8	1741.3	6.96035
262143	121552	141337	246264	171152	94297	3226.3	1502.6	6.96279
68921.2	87601.5	51561	84098.3	81810.1	67369	1839.2	1306.8	6.96279
9462	69238.7	8956	20746	75660	17970	215.6	75.9	6.96401
133210	88047.5	99152	75069.5	93362.8	52695	-49.5	-15.4	6.96401
262143	147391	116559	262143	161837	106155	324.5	155.1	6.96522
141008	91986.2	100462	84349.1	90111.7	61345	58.3	55	6.96522
124761	91870	88999	117391	91697.5	83899	430.1	225.5	6.96644
39264	73337.9	35087	25262.6	68419.3	24198	1190.2	755.7	6.96888
122541	92465.9	86852	105481	99988.7	69136	679.8	291.5	6.96888
10464	75842.6	9042	5157.9	72553.8	4659	34.1	-26.4	6.9701
121699	91294.3	87362	75662.4	100030	49571	269.5	152.9	6.9701
137645	91127.6	98990	100927	88578.9	74672	107.8	93.5	6.9701
130105	92863.6	91818	72351.4	86217.6	54996	68.2	-35.2	6.9701
26349.8	72314	23880	30338	71617	27762	366.3	267.3	6.97497
41162.2	82617	32652	65741.5	92670.5	46492	5051.2	2944.7	6.97619
39891.8	83363	31361	66611.6	89709.8	48662	78.1	38.5	6.97619
115862	88075.3	86212	40742.9	83689.9	31905	-66	-15.4	6.97741
119592	90149.3	86940	72558.2	84589.1	56215	123.2	108.9	6.97862
21749.2	67822.6	21016	18343.6	67397.3	17837	49.5	111.1	6.98106
166616	110252	99040	262143	95679.9	179555	2062.5	899.8	6.98106
51998.2	73868.1	46133	82575.9	76853.2	70416	73.7	77	6.98228
71265.8	76799.3	60814	129467	77334.3	109715	10617.2	4867.5	6.9835
105845	87623	79165	78393.7	100215	51266	213.4	77	6.9835
15042.8	73740.9	13369	7694.5	72587.7	6947	52.8	-17.6	6.98471
119635	87666.7	89434	85525	94210.6	59494	214.5	127.6	6.98715
13464.8	67443.1	13084	5328.4	71033.8	4916	-14.3	-39.6	6.98959
14953.5	82042.1	11945	64689.9	94410.8	44905	3444.1	1395.9	6.99568
123652	89008.9	91043	66452.1	88428.3	49249	50.6	14.3	6.99568
169209	103327	107322	191412	107025	117210	729.3	300.3	6.99568
110140	95802.8	75344	171931	92572	121718	6971.8	3250.5	6.9969
35416.5	83197.9	27898	21301.5	70502.2	19801	4.4	12.1	6.99811
52868.2	77584.6	44658	56874.4	73871.2	50457	4750.9	2393.6	7.0042
40477.5	100574	26376	102536	109738	61235	9442.4	4627.7	7.0042
142550	95112.3	98222	73573.5	90127.2	53499	38.5	29.7	7.00664
182791	107235	111711	204368	107600	124474	174.9	53.9	7.00786
138716	98487.2	92305	117060	137991	55595	122.1	67.1	7.00786
126986	92704.4	89771	89093.4	108824	53654	801.9	378.4	7.00786
49919.2	91600.4	35715	52094.9	101155	33751	6779.3	3690.5	7.00786
77257.5	161612	31329	207806	166866	81615	11751.3	7716.5	7.00908
39774.8	107839	24172	114225	142476	52541	2113.1	1555.4	7.01029
64405.5	76599.8	55103	93151.3	75675.8	80670	334.4	573.1	7.01151
70098	78249.4	58709	56784.2	77592.4	47961	1333.2	1468.5	7.01273
142865	97838.1	95697	114554	106124	70742	194.7	102.3	7.01273
110501	85663.4	84538	49140.3	85661.9	37595	93.5	60.5	7.01395
137373	92233.1	97610	73110.4	94608.7	50644	130.9	90.2	7.01517
116792	88863.7	86133	91496.9	101028	59353	110	39.6	7.01882
65034	87055.6	48958	106970	81333.2	86193	5677.1	2523.4	7.02126
77454.8	86439.5	58724	136758	91958.4	97463	7406.3	3976.5	7.02248
139300	90647	100711	63251.1	90872.2	45616	17.6	31.9	7.02613
133444	89587.3	97619	60551.7	83369.7	47599	47.3	-4.4	7.02735
9436.5	65077.4	9503	3202.1	69258.4	3030	40.7	-11	7.02735
9243	67621	8958	5420.8	66991.8	5303	3.3	-1.1	7.02978
161018	120383	87658	262143	113835	150918	7175.3	3978.7	7.03222
8902.5	66359.7	8792	19741.7	65525.1	19745	463.1	211.2	7.03222
28584.8	86720.2	21602	31863.7	104741	19937	3017.3	2083.4	7.03344
262143	104598	164246	262143	108381	158513	680.9	238.7	7.03344
122053	92484	86489	65896.6	87527.4	49340	-15.4	7.7	7.03588
74284.5	84858.1	57370	100310	84300.5	77982	4255.9	2120.8	7.03831
20343.8	68203.8	19548	9808.7	69374.4	9266	-29.7	12.1	7.03953
6966	64235.8	7107	3547.5	67407.6	3449	3.3	12.1	7.03953
6250.5	64035.1	6397	2454.1	61810.9	2602	-14.3	23.1	7.04075
98507.2	83844.5	76997	37860.9	85993.4	28854	5.5	59.4	7.04075
75081.8	84707.2	58089	66762.3	78061.3	56050	702.9	844.8	7.04197
147592	93940.9	102965	92005.1	106787	56464	36.3	41.8	7.04197
7851	63892.1	8053	4007.3	69311.8	3789	1.1	-33	7.0444
113278	84654	87696	54895.5	81444.1	44173	-84.7	23.1	7.05049
21300.8	67207.5	20771	11687.5	70888.7	10805	91.3	143	7.05171
168272	101675	108462	61935.5	96772	41944	19.8	-3.3	7.05293
40868.2	79233.9	33803	21762.4	86837.6	16424	3647.6	2343	7.05537
146592	100216	95863	143452	102147	92037	84.7	73.7	7.05537
144044	98275.3	96057	69158.1	100338	45171	138.6	13.2	7.0578
55680	83810.9	43539	61678.1	88670.6	45586	4446.2	1960.2	7.05902
73153.5	84703	56600	94263.4	80237.5	76992	2513.5	1376.1	7.06146
122332	93355.5	85878	67778.7	101502	43762	199.1	100.1	7.06146
27553.5	68223.8	26468	22336.6	69262	21135	1398.1	617.1	7.06389
137645	95217.5	94738	120739	106879	74035	235.4	69.3	7.06389
5613	70551.1	5214	8772.5	73537.3	7818	89.1	66	7.06511
15554.2	65982.5	15449	11741.4	67028.3	11480	870.1	407	7.06511
121755	86765.9	91964	68963.4	87119.5	51878	27.5	52.8	7.06755
135438	88151.5	100691	54718.4	92911.8	38596	84.7	4.4	7.06876
76950.8	96747.2	52126	155082	95986.9	105884	5137	2790.7	7.06998
144021	95237	99106	159185	125287	83268	1444.3	630.3	7.0712
5082	64495.3	5164	7166.5	63804.3	7361	1279.3	521.4	7.07242
132180	95366.8	90834	131821	105836	81626	148.5	73.7	7.07486
127683	90418.1	92546	53828.5	91631.1	38499	17.6	-49.5	7.07486
121928	99152.4	80590	127499	103385	80822	784.3	387.2	7.07486
12856.5	75865.6	11106	9319.2	75774.6	8060	112.2	92.4	7.07607
14011.5	66142.6	13883	5394.4	66502.5	5316	-1.1	34.1	7.07607
122220	89511.1	89484	101342	96078.8	69126	157.3	130.9	7.07607
50342.2	83248.7	39631	27569.3	81364.6	22206	6617.6	3663	7.07851
6489	65993.7	6444	4640.9	66061.3	4604	33	-3.3	7.07851
148144	94090.7	103185	113989	85079.9	87804	156.2	72.6	7.07851
10956	70331.3	10209	13470.6	67477.6	13083	2354	1007.6	7.08095
120196	84380.8	93353	51830.9	81563.4	41646	15.4	15.4	7.08338
16177.5	69403.5	15276	8580	67681.6	8308	48.4	-1.1	7.0846
6931.5	67079.6	6772	15229.5	66023.7	15117	500.5	234.3	7.08704
139458	92501.5	98804	59529.8	96805.2	40301	46.2	-11	7.08947
130744	100736	85058	146519	112892	85057	1081.3	455.4	7.09069
158506	105240	98707	111028	98076.1	74191	92.4	11	7.09313
70953	75572.5	61530	75903.3	74662.7	66625	6238.1	2942.5	7.098
130247	88708.5	96224	51793.5	81937.4	41426	72.6	29.7	7.09922
9013.5	69429.8	8508	6994.9	75834.2	6045	-1.1	-18.7	7.09922
192734	123503	102273	151494	124378	79824	101.2	92.4	7.10165
155687	97659	104477	121268	97981.1	81112	228.8	118.8	7.10531
169646	113161	98248	262143	72175.3	238029	5727.7	2502.5	7.10653
57864.8	80868	46894	19343.5	102432	12376	22	29.7	7.10774
43641	73838.4	38734	51822.1	73029	46505	3313.2	1372.8	7.10896
123862	96998.9	83686	83205.1	111772	48786	306.9	95.7	7.11018
120539	97702.8	80854	89744.6	86539.8	67963	49.5	2.2	7.11505
129021	92626.7	91286	73911.2	90673	53421	18.7	70.4	7.11749
5022	64420	5109	4445.1	66117.6	4406	-13.2	14.3	7.11749
63978.8	76929.9	54503	90372.7	80242	73810	4921.4	2282.5	7.11993
36577.5	120575	19881	70996.2	123745	37600	10961.5	5297.6	7.11993
131170	89824	95702	77095.7	135258	37355	158.4	73.7	7.11993
94864.5	85844.6	72422	40453.6	83707	31672	-7.7	-13.2	7.12236
80894.2	82372.4	64360	94972.9	77865.1	79935	1882.1	1371.7	7.1248
110831	85375.9	85076	61902.5	90132	45010	27.5	7.7	7.12602
5657.25	62903.6	5894	8207.1	64740.1	8308	313.5	157.3	7.12723
21557.2	69219.8	20410	6487.8	71160.6	5975	52.8	-23.1	7.12723
67443	91762.9	48167	69861	86344.4	53025	4247.1	2788.5	7.12967
123266	87757.9	92053	87990.1	83052.8	69432	173.8	166.1	7.13089
113362	89211.1	83278	56860.1	87952.8	42368	-30.8	26.4	7.13576
43386.8	94202	30184	57080.1	95942.6	38990	7411.8	3858.8	7.13576
8365.5	71265	7693	16093	71692.7	14711	1774.3	779.9	7.13698
10381.5	78882.5	8625	30773.6	95686.2	21077	135.3	132	7.1382
7895.25	72804.7	7107	6094	73821.9	5410	-20.9	-26.4	7.14185
6585	67398.8	6403	3484.8	65363.4	3494	-27.5	-27.5	7.14916
163611	110299	97212	247391	138275	117252	3029.4	1989.9	7.15038
66594.8	84221.4	51820	56568.6	85836.5	43190	6090.7	3439.7	7.15769
157563	103092	100163	95453.6	102799	60853	79.2	35.2	7.16134
147894	104855	92436	128633	97029.1	86882	218.9	123.2	7.16256
159950	100936	103852	131996	95041.2	91018	51.7	33	7.165
75608.2	76251.7	64983	87480.8	74336.7	77124	3146	1851.3	7.16621
147619	88024.6	109905	95135.7	90599.9	68817	-53.9	41.8	7.16621
12139.5	89110	8928	27460.4	90425.3	19902	2939.2	1295.8	7.16621
111444	91831	79533	88067.1	96621.1	59734	597.3	261.8	7.16865
89825.2	87413.7	67344	155736	82870.9	123159	9391.8	4237.2	7.16987
6777	70498	6300	18218.2	79326.8	15051	31.9	29.7	7.16987
36389.2	74944.4	31821	18217.1	77004.4	15504	18.7	18.7	7.17109
21898.5	97080.4	14783	26073.3	94882.6	18009	1886.5	1624.7	7.17231
30914.2	77334	26198	11589.6	89578.5	8479	33	6.6	7.17231
158926	102556	101558	125749	87317	94381	36.3	6.6	7.17352
42036	75220.4	36624	41822	76153.7	35991	3614.6	1610.4	7.17718
169500	105732	105061	171461	103198	108887	1208.9	583	7.1784
199962	106554	122987	172787	100540	112629	62.7	72.6	7.17961
164860	105783	102136	117363	107586	71492	411.4	173.8	7.18205
137406	105459	85389	124398	110856	73542	68.2	49.5	7.18205
29559.8	69589.3	27838	29616.4	68596.6	28295	251.9	191.4	7.18205
135999	91709.9	97185	51206.1	90393.1	37125	25.3	5.5	7.18205
69988.5	84756.5	54117	70653	79333.8	58365	1172.6	1228.7	7.18449
43990.5	89985.7	32038	66408.1	93263.1	46665	5661.7	3212	7.18571
30146.2	79277.1	24921	14011.8	80593.1	11394	2946.9	2025.1	7.18814
127377	90078.8	92672	80197.7	84894.8	61910	67.1	-20.9	7.18936
134116	98679.8	89070	96362.2	95234.6	66312	127.6	41.8	7.19058
67801.5	89721.1	49525	99633.6	95017.3	68720	6694.6	3602.5	7.19301
6519	66744.1	6401	18225.9	66178.3	18049	1107.7	462	7.19423
9035.25	63855.7	9273	14716.9	77165.1	12499	84.7	89.1	7.19423
108415	88080.1	80666	39876.1	83165.8	31423	85.8	15.4	7.19423
136321	98529	90673	116308	133177	57235	1184.7	509.3	7.19667
66922.5	96136.3	45621	103650	100641	67495	10722.8	5382.3	7.19789
97490.2	108244	59025	169282	106530	104140	5267.9	3561.8	7.1991
146351	107999	88809	262143	93483.8	183773	12085.7	6783.7	7.20032
6423.75	66812.7	6301	4841.1	87836.7	3612	-23.1	-44	7.20032
131813	98711.2	87513	89542.2	91918.1	63842	7.7	-51.7	7.20276
148526	94736.7	102746	97302.7	94034.1	67814	74.8	17.6	7.20276
11007	68407.3	10545	5756.3	68602.5	5499	-36.3	-2.2	7.20398
152074	96890.1	102862	169918	97685.5	113996	507.1	358.6	7.20519
4949.25	63054.8	5144	3291.2	67256.6	3207	-18.7	17.6	7.20641
132218	103442	83767	105563	109241	63329	151.8	148.5	7.20641
152034	97316	102385	106159	92285.6	75388	112.2	-6.6	7.20641
131082	89635.6	95839	58840.1	94091.3	40983	119.9	61.6	7.20885
79754.2	87203	59938	135528	81752.7	108644	10866.9	5436.2	7.21007
103946	85169.8	79984	48921.4	82761.9	38739	28.6	15.4	7.21007
18530.2	73859.5	16442	9970.4	69690.7	9376	-4.4	-15.4	7.21372
136648	96066.8	93220	95579	96636.3	64819	100.1	49.5	7.21494
135524	93507.5	94984	69092.1	95707.6	47311	-7.7	93.5	7.21859
105732	87047.6	79603	38100.7	81589.6	30604	24.2	27.5	7.21859
162131	99974.9	106281	128714	99781.4	84539	482.9	187	7.22225
114839	85968.4	87545	43370.8	85136	33386	-16.5	-33	7.22347
6288.75	66700	6179	17744.1	64665.4	17983	0	30.8	7.22468
120108	86720.9	90767	46832.5	88508.6	34677	15.4	12.1	7.22712
136009	95639.1	93199	70846.6	90109.9	51526	-8.8	56.1	7.22834
71970.8	90804.8	51943	97801	90345.7	70944	7344.7	3933.6	7.22834
130650	92074.5	92993	50725.4	87351.6	38057	17.6	1.1	7.22956
75912	83892.1	59302	108247	77801	91182	4002.9	2051.5	7.23199
152851	107046	93579	142605	120829	77347	209	84.7	7.23443
151578	95258.2	104283	76732.7	89804	55997	62.7	13.2	7.23565
135305	90457.5	98028	63679	83440.3	50015	-17.6	-25.3	7.23808
41677.5	70620.2	38677	41338	68785.8	39385	645.7	445.5	7.23808
110192	99077.5	72888	75797.7	97279.5	51064	117.7	-47.3	7.2393
128834	98418.6	85789	84764.9	94504.3	58782	40.7	18.7	7.2393
173712	110356	103161	262143	101922	168559	13872.1	7257.8	7.24052
32771.2	73115.6	29374	8435.9	72839.9	7590	40.7	-14.3	7.24052
135268	91976.4	96383	70583.7	96759.3	47807	152.9	50.6	7.24539
117955	97401.7	79365	262143	68367	251288	36480.4	17638.5	7.24539
140945	99252	93066	98200.3	91154	70602	72.6	51.7	7.24783
50425.5	78600.6	42044	47661.9	79484.2	39298	3531	1720.4	7.24783
14025	64221.8	14312	9194.9	64490.3	9344	36.3	94.6	7.25027
152790	91604.1	109310	115474	92761.6	81582	106.7	49.5	7.2527
9181.5	67510.2	8913	3679.5	70159.9	3437	0	-27.5	7.2527
8556.75	64867	8645	7450.3	62823.3	7772	-22	4.4	7.25392
116287	93672	81358	125912	84260.7	97931	19408.4	8372.1	7.25392
154675	97053.6	104445	81185.5	93772.8	56739	3.3	37.4	7.25392
104890	91867.9	74826	70865.3	95947.2	48404	42.9	1.1	7.25514
5607.75	70015.1	5249	3751	73821.5	3330	-2.2	-26.4	7.25514
52150.5	85334.6	40051	61415.2	92876.7	43336	5925.7	3350.6	7.25514
201140	118075	111640	262143	102938	166895	422.4	145.2	7.25757
216537	113927	124562	216960	122222	116335	136.4	121	7.25757
15415.5	64914.9	15563	13206.6	64982.9	13319	1456.4	683.1	7.26001
119278	92996.3	84057	53323.6	91992.6	37988	119.9	82.5	7.26366
41862.8	79792.8	34383	54915.3	92344.2	38973	8129	4133.8	7.26488
116719	93441.2	81862	97220.2	88864.7	71698	864.6	355.3	7.26488
54365.2	75385.7	47262	7470.1	69827.5	7011	22	-26.4	7.26732
9979.5	73377.8	8913	6273.3	70110.3	5864	-29.7	-18.7	7.26732
134910	89438.7	98855	50310.7	88645.3	37195	89.1	17.6	7.26975
8092.5	65645.5	8079	1835.9	67291.7	1788	15.4	-9.9	7.27828
108626	89031.6	79959	40026.8	84004.1	31227	-5.5	-9.9	7.2795
64806.8	80866.2	52521	81683.8	78517.3	68179	3399	1773.2	7.28072
118606	93341.8	83274	81341.7	110428	48274	117.7	57.2	7.28194
131771	88123.6	97996	83081.9	82970.5	65624	45.1	23.1	7.28437
5772	66679.7	5673	3404.5	68630.4	3251	4.4	18.7	7.28437
10023	66330.1	9903	5513.2	67158.6	5380	-5.5	-28.6	7.28437
106145	91725	75839	202558	88509.2	149983	4932.4	2554.2	7.28681
9459.75	65279	9497	4076.6	63519.7	4206	7.7	4.4	7.28681
133852	95912	91460	88628.1	89583.6	64837	57.2	9.9	7.28803
145914	94961.5	100700	57773.1	98707.4	38358	31.9	-58.3	7.28925
116473	86243.6	88507	87354.3	91235.6	62748	394.9	132	7.29046
119371	87454.7	89453	42471	86961.6	32007	-16.5	-67.1	7.29412
130112	93014.2	91674	94217.2	89806.1	68755	99	-13.2	7.29412
140030	91285.9	100530	54358.7	88424.6	40288	35.2	-15.4	7.30021
13070.2	64882	13202	4282.3	72275.3	3883	-5.5	-20.9	7.30021
123767	90479.4	89647	71177.7	88425.3	52753	59.4	-47.3	7.30264
9135.75	76192.5	7858	3846.7	75887.2	3322	-2.2	-26.4	7.30386
8666.25	64503.3	8805	12449.8	69587.2	11725	6.6	12.1	7.30508
7178.25	77082.4	6103	4698.1	78046.8	3945	7.7	1.1	7.30874
8976	68520.8	8585	26394.5	105443	16405	41.8	17.6	7.30995
124196	87182.1	93360	83966.3	82539.4	66669	88	63.8	7.31117
4978.5	63563.4	5133	1777.6	58985.7	1975	-24.2	-9.9	7.31239
68541	76491.8	58724	59503.4	84770.6	46002	3855.5	2530	7.31604
99054	85173.8	76216	83966.3	87127.8	63158	-14.3	-17.6	7.31604
129303	91062.5	93057	94195.2	92192	66960	243.1	99	7.31848
25998.8	80545.2	21154	26216.3	96112.7	17876	3575	2297.9	7.31848
46654.5	74190.8	41212	61154.5	72840.3	55022	4122.8	1780.9	7.32213
182475	110775	107955	177415	129463	89810	315.7	144.1	7.32213
262143	155634	110386	253417	135921	122188	170.5	92.4	7.32335
77376.8	82748	61282	162215	79240.5	134160	6064.3	2721.4	7.32335
112461	91661.7	80407	57775.3	84304.4	44913	-4.4	5.5	7.32457
11821.5	65722.2	11788	6250.2	69887.9	5861	6.6	12.1	7.32701
58058.2	84168.1	45206	81967.6	81059.7	66270	4577.1	2020.7	7.32822
125669	91717.5	89796	48472.6	100032	31757	63.8	73.7	7.32822
123221	93178.7	86666	93384.5	96033.9	63728	119.9	97.9	7.32944
151516	101645	97690	104596	104184	65795	38.5	-35.2	7.33188
64357.5	77318.7	54550	55998.8	75908.3	48347	4056.8	2217.6	7.3331
5186.25	63960.5	5314	4048	65069.8	4077	-15.4	-4.4	7.33432
149468	104673	93582	132698	102506	84839	110	103.4	7.33432
80655.8	83556.3	63261	115981	78103.1	97319	2247.3	1633.5	7.33919
26801.2	98826.7	17773	35976.6	95317.1	24736	278.3	356.4	7.34041
4963.5	64824.2	5018	4147	66498.1	4087	-4.4	-29.7	7.34162
118579	107747	72124	138508	115328	78708	5615.5	3358.3	7.34406
82609.5	93140.7	58126	134885	91695.8	96404	16712.3	7417.3	7.3465
19734.8	68761.6	18809	25357.2	74597.5	22277	108.9	46.2	7.34893
14075.2	81638.7	11299	147936	106199	91292	2061.4	854.7	7.35137
141518	109825	84448	169400	112137	99002	115.5	78.1	7.35137
111250	85420.1	85353	222940	82260	177615	5643	3148.2	7.35259
23316	84576.2	18067	36315.4	80287.6	29643	154	75.9	7.35381
126094	87903.1	94009	61510.9	86611.9	46543	47.3	53.9	7.35381
115524	86242.6	87787	56326.6	86375.3	42737	51.7	57.2	7.35624
139843	91371.4	100302	49200.8	85422	37747	52.8	1.1	7.35868
117913	113472	68101	71122.7	105212	44302	47.3	47.3	7.35868
138614	96362.4	94271	119574	100114	78275	56.1	46.2	7.35868
217151	126392	112596	172688	119757	94502	3782.9	1882.1	7.3599
158374	101919	101838	134451	95477.9	92287	141.9	47.3	7.3599
67216.5	137823	31962	181396	150009	79248	304.7	594	7.36233
112678	86848.9	85027	54729.4	86684.5	41377	33	75.9	7.3672
115074	90628.7	83213	106530	136406	51182	100.1	51.7	7.3672
115120	93309.5	80855	91564	85131.4	70488	71.5	40.7	7.37086
101287	91964.8	72179	66630.3	86590.7	50429	13.2	-3.3	7.37208
114067	90184.5	82891	44943.8	86753	33952	-12.1	-15.4	7.37573
5685.75	66492	5604	1732.5	62973.4	1803	27.5	26.4	7.37695
123626	86467.5	93699	52055.3	88303	38634	20.9	24.2	7.37695
118164	88694.4	87311	66662.2	83489.9	52327	201.3	92.4	7.37817
87059.2	87217.6	65417	118721	85291.8	91222	808.5	853.6	7.38182
122664	86985.2	92417	76435.7	95770.8	52305	75.9	69.3	7.38426
116498	92274.4	82740	65605.1	84244.4	51036	20.9	23.1	7.38548
45827.2	75513.8	39772	68664.2	79062.1	56917	2572.9	1570.8	7.3867
55450.5	89553.8	40579	79168.1	92566.6	56050	4353.8	2131.8	7.3867
214541	121308	115905	262143	101823	168723	4898.3	2355.1	7.38791
8381.25	73217	7502	28106.1	71632.6	25714	1764.4	773.3	7.39035
21455.2	68703.8	20466	4376.9	68541.1	4185	-49.5	1.1	7.39035
5216.25	66755	5121	2101	65040.7	2117	55	5.5	7.39035
119147	101287	77092	153832	101611	99217	467.5	214.5	7.39157
128189	95887.7	87613	68701.6	89673.7	50209	-5.5	8.8	7.39279
213097	134487	103843	214576	136647	102911	414.7	237.6	7.394
111838	91821.3	79823	47886.3	90691.2	34604	-23.1	7.7	7.39522
169560	99703.8	111453	134317	94588.3	93062	169.4	92.4	7.39522
10052.2	69192.8	9521	11833.8	74392.3	10425	93.5	46.2	7.39766
128480	86436.4	97413	52113.6	90666.5	37669	16.5	37.4	7.40009
128917	90612.3	93240	56703.9	91731.8	40511	38.5	53.9	7.40131
137344	98933.9	90980	94284.3	92189.7	67025	81.4	19.8	7.40131
153040	95622.6	104888	67249.6	93917.6	46927	33	63.8	7.40375
170477	99158.6	112672	148969	89677.3	108866	9.9	77	7.40497
173534	102806	110623	143876	119282	79048	3715.8	1762.2	7.4074
14849.2	67318.8	14456	6372.3	68765.9	6073	50.6	34.1	7.4074
153284	96317.1	104297	85670.2	100631	55793	42.9	19.8	7.40862
126740	87259.4	95188	47374.8	79727.7	38942	37.4	-55	7.40984
132657	92348.8	94141	76861.4	86238.5	58410	8.8	39.6	7.41593
119274	86849.8	90003	61650.6	87301.9	46280	13.2	-4.4	7.41837
74523	81560.8	59881	90495.9	77586.9	76440	1800.7	1061.5	7.41837
106668	89479.6	78125	43377.4	87172.5	32611	85.8	67.1	7.4208
77754.8	85408.6	59663	150602	85092.3	115990	10579.8	4735.5	7.42202
131502	91054.4	94648	81378	100571	53029	454.3	234.3	7.42446
8034	65954.7	7983	20584.3	65062.8	20734	705.1	300.3	7.42567
8921.25	71527.2	8174	21084.8	70833.2	19508	986.7	440	7.42689
126878	85160.2	97640	55149.6	88537.7	40822	180.4	78.1	7.42811
138860	104319	87235	131322	99517.2	86481	74.8	40.7	7.42811
6648.75	66392.3	6563	5083.1	77166.1	4317	40.7	5.5	7.42811
140882	96908.5	95274	93329.5	92354.3	66228	23.1	12.1	7.42933
53373.8	87438.8	40004	70492.4	88268.4	52338	11008.8	5492.3	7.43298
87975.8	82703.3	69714	165660	76611.5	141711	9335.7	4473.7	7.4342
27899.2	84742.6	21576	73483.3	87709.9	54906	3528.8	2203.3	7.4342
10806.8	68329.1	10365	6301.9	70012.1	5899	-25.3	-9.9	7.43786
110432	90743.4	79755	54412.6	84332.1	42285	-1.1	-8.8	7.43786
6159.75	73786.4	5471	29705.5	76034.2	25604	-23.1	11	7.44638
5453.25	67278.6	5312	17651.7	68989.9	16768	1279.3	500.5	7.4476
105034	87718	78473	50809	97309.1	34219	22	-37.4	7.45004
262143	149973	114553	235438	128127	120425	531.3	137.5	7.45004
14131.5	67334.7	13754	4563.9	68727	4352	23.1	-29.7	7.45004
16197	73256.5	14490	10459.9	73940.2	9271	-23.1	0	7.45126
13386.8	67382	13020	5968.6	71119.7	5500	23.1	-14.3	7.45247
11742	66241.2	11617	16007.2	66433.3	15791	47.3	-6.6	7.45491
140722	89138.3	103461	63687.8	84891.2	49167	70.4	16.5	7.45491
116047	92860.1	81900	48920.3	86635.7	37006	6.6	33	7.45613
79866	102912	50860	262143	104660	164149	4430.8	3081.1	7.45735
56367.8	90639.8	40756	80228.5	93313.7	56346	5248.1	3150.4	7.46222
50783.2	83376.3	39917	76507.2	78434.1	63926	282.7	433.4	7.46344
29532.8	77536.2	24962	19565.7	82886.7	15470	1991	1571.9	7.46709
42630	73393.6	38066	11180.4	79973.7	9162	-28.6	-19.8	7.46709
15378.8	74623.3	13506	18605.4	73237	16649	2025.1	869	7.46709
144391	92211.1	102621	80582.7	95284.9	55424	70.4	36.3	7.46953
6860.25	68213.2	6591	2857.8	66461.6	2818	0	39.6	7.46953
132363	88585.3	97923	41212.6	84676	31897	34.1	6.6	7.47075
122241	91102.5	87936	59766.3	102070	38374	86.9	91.3	7.47075
13836	102458	8850	178622	119182	98221	568.7	235.4	7.47196
133582	92112.5	95041	78643.4	108261	47607	401.5	151.8	7.47562
239462	142274	110304	252198	126822	130325	685.3	342.1	7.47684
134531	99635.4	88489	141391	101264	91505	17.6	-4.4	7.47805
6560.25	69087.7	6223	40131.3	71105.4	36988	1471.8	657.8	7.47927
136229	98394.5	90736	97402.8	103893	61442	1987.7	763.4	7.48658
136150	98342.5	90731	116360	91874.7	83002	101.2	55	7.4878
115723	89928.2	84334	52540.4	87189.5	39492	5.5	30.8	7.4878
133322	91560.6	95427	70783.9	90210.5	51423	24.2	24.2	7.48902
25478.2	81482.7	20492	19416.1	84475.4	15063	2723.6	1959.1	7.48902
7193.25	67888.4	6944	8483.2	75139.2	7399	-11	-18.7	7.49145
9136.5	68096.2	8793	4235	67267.3	4126	-16.5	6.6	7.49145
39658.5	73453	35384	30146.6	77274.9	25567	2212.1	1144	7.49267
58296.8	81583.1	46830	38876.2	76685.2	33224	2275.9	1283.7	7.49389
128097	91208	92042	57616.9	89953.6	41977	37.4	6.6	7.49511
150344	100590	97952	137239	118941	75618	1045	478.5	7.49633
23330.2	79534.5	19224	11515.9	87068.1	8668	19.8	8.8	7.49633
68924.2	87063.3	51882	93508.8	89175	68721	4683.8	2239.6	7.49998
12339	102102	7920	11828.3	104051	7450	-6.6	-2.2	7.49998
8764.5	67902.9	8459	2838	64670.1	2876	14.3	31.9	7.49998
9563.25	69761.5	8984	2959	75105	2582	2.2	-23.1	7.50242
54384.8	79606.9	44772	56334.3	79591.4	46386	1587.3	812.9	7.50607
62733	77476.1	53065	51928.8	76045.9	44752	111.1	286	7.50729
138054	95243.9	94993	89566.4	93879.6	62525	13.2	13.2	7.50851
69663	89851.3	50811	128271	85471.4	98353	6917.9	3166.9	7.50851
25255.5	68555.9	24143	9803.2	74273.1	8650	309.1	388.3	7.51582
16536	67440.6	16069	3526.6	65752.3	3515	-11	-13.2	7.51582
154570	97598.9	103791	82700.2	100076	54157	51.7	-34.1	7.51703
262143	120103	143042	262143	68367	251288	7418.4	3935.8	7.51947
15410.2	96028	10517	38879.5	113472	22455	117.7	50.6	7.51947
140403	95970.4	95878	81563.9	99550.6	53695	71.5	53.9	7.52069
130885	93062.5	92171	104838	88392.3	77729	19.8	-6.6	7.52191
10317.8	67625.2	9999	12069.2	67801	11666	156.2	95.7	7.52312
120009	93283.4	84312	85354.5	97042	57643	121	64.9	7.52312
19543.5	70362.2	18203	36503.5	69428.4	34457	73.7	35.2	7.52312
258578	129344	131016	262143	106173	161809	601.7	282.7	7.52556
30228	81985.8	24163	35868.8	76722.4	30639	44	51.7	7.528
75159.8	85144.1	57851	65563.3	83755.8	51301	6398.7	3069	7.528
73923.8	84315.2	57459	102658	82347.1	81700	3327.5	1533.4	7.528
117120	86962.6	88263	63837.4	80195.7	52168	9.9	35.2	7.52921
107557	88163.4	79952	89287	91290.1	64098	146.3	14.3	7.53409
5958.75	66166.1	5902	10791	67109.4	10538	2.2	-13.2	7.53652
42398.2	80460.2	34534	51174.2	82523.4	40640	4936.8	2905.1	7.53774
132479	91231.8	95166	51912.3	82535.8	41220	41.8	-19.8	7.53774
185092	125953	96307	164297	139198	77353	5936.7	2625.7	7.53896
102433	85310.9	78689	56707.2	84778.8	43836	0	29.7	7.54018
8446.5	63291.8	8746	6037.9	66481.8	5952	679.8	430.1	7.54261
25299.8	86808.6	19100	9348.9	93826.9	6530	14.3	11	7.54627
153389	104695	96017	127146	96237.4	86584	37.4	14.3	7.54627
129651	96191.7	88332	99359.7	99314.2	65566	49.5	45.1	7.54749
41282.2	74543.3	36294	46561.9	88912.6	34320	2096.6	1090.1	7.54871
42553.5	77048.9	36195	56354.1	81935.1	45075	2552	1831.5	7.54992
14475.8	74260.9	12775	37250.4	74048.9	32968	3492.5	1554.3	7.55114
53396.2	83797.3	41760	75507.3	80155	61736	1585.1	1111	7.55358
20181.8	77442	17079	11730.4	76009.8	10114	-29.7	2.2	7.55358
11694.8	70204.9	10917	4566.1	74792.3	4001	19.8	9.9	7.55601
109809	88161.5	81628	78820.5	81785.6	63160	49.5	-20.9	7.55723
16306.5	74768.3	14293	34609.3	78744.4	28804	2620.2	1145.1	7.55967
112666	93156.9	79261	83503.2	88977.4	61504	24.2	79.2	7.55967
154136	100018	100996	78819.4	87255.2	59200	56.1	12.1	7.56089
239980	131519	119582	262143	68368.4	251283	2082.3	887.7	7.5621
121954	98163.3	81419	113118	93996.7	78868	124.3	29.7	7.5621
42452.2	88190.6	31547	53010.1	92548.1	37538	8671.3	4549.6	7.56332
52410.8	75095.5	45739	47841.2	75460.8	41549	4276.8	1982.2	7.56454
126764	90768.9	91525	74069.6	98964.8	49050	72.6	33	7.56698
124603	87630.8	93186	64856	87437.1	48611	46.2	104.5	7.56698
24639.8	77660.3	20793	15189.9	80907.4	12304	3.3	-15.4	7.56941
164730	100117	107831	109955	126375	57021	235.4	173.8	7.57063
117892	94488.7	81768	69503.5	95658.7	47617	414.7	200.2	7.57063
124480	86435.9	94381	71049	90000.5	51736	44	29.7	7.57307
230844	142205	106386	116263	151360	50340	123.2	37.4	7.57307
65079	82084.3	51959	109862	83124	86617	3858.8	1689.6	7.57429
174729	115303	99313	152950	128333	78107	3246.1	1445.4	7.5755
5508.75	67569.1	5343	3755.4	65508.1	3757	14.3	12.1	7.57672
74606.2	92245.8	53004	121580	94970.6	83898	3829.1	2052.6	7.58038
44991	95675.6	30818	116354	124100	61445	6645.1	3582.7	7.58281
150230	104778	93965	117205	96145.3	79891	25.3	30.8	7.58281
63660	92845.7	44935	85992.5	93986.3	59962	9660.2	4789.4	7.58281
178428	103094	113425	146667	106976	89852	1508.1	609.4	7.58281
140268	95187.1	96574	73427.2	99436.4	48394	-12.1	-48.4	7.58525
172849	102396	110628	101631	94090.8	70788	579.7	214.5	7.58769
6310.5	69800	5925	3466.1	69657.9	3261	11	16.5	7.58769
209408	114543	119813	226565	149641	99225	2867.7	1202.3	7.59012
132171	96548.6	89716	108915	89550.4	79708	294.8	160.6	7.59621
50784	92359.7	36035	74267.6	102489	47490	1301.3	1267.2	7.59743
149617	97372.2	100699	123149	94956.3	84994	148.5	81.4	7.59743
21545.2	68914.5	20489	15129.4	69904.2	14184	3.3	-2.2	7.59865
132047	91697.4	94374	57289.1	89125.4	42126	44	-8.8	7.59987
8920.5	69029.9	8469	43360.9	103704	27402	141.9	69.3	7.6023
124278	90359.9	90136	70688.2	81854.2	56596	69.3	66	7.6023
6965.25	71212.9	6410	4777.3	74936.6	4178	-1.1	1.1	7.60352
119944	93341.8	84214	58691.6	89103.3	43168	56.1	-18.7	7.60352
117818	87390.9	88354	42775.7	82231.3	34091	-2.2	-1.1	7.60718
208364	125400	108894	247375	132602	122260	5688.1	3038.2	7.60839
5817	70103.5	5438	17692.4	68726.8	16871	1335.4	616	7.61327
69774	75270.9	60750	55576.4	73940.9	49259	357.5	416.9	7.61448
10704	66241.5	10590	4532	67029.8	4431	-9.9	15.4	7.61448
145334	95670.5	99556	107397	88576.7	79461	129.8	73.7	7.6157
151261	106747	92865	98325.7	131976	48826	322.3	90.2	7.61692
138602	97193.8	93457	104852	101385	67777	51.7	35.2	7.61692
37204.5	100318	24305	82318.5	105154	51304	313.5	425.7	7.61814
109844	95082.6	75710	61283.2	87500.1	45900	-15.4	-5.5	7.61936
30715.5	70314.8	28628	15497.9	74120.3	13703	-2.2	-19.8	7.62057
18393.8	68792.6	17523	30115.8	80466	24528	2139.5	960.3	7.62057
5465.25	64454	5557	2689.5	63631.4	2770	-22	-2.2	7.62179
131828	91185.9	94746	63786.8	88142.5	47427	60.5	-1.1	7.62179
169358	110325	100603	262143	100076	171667	464.2	189.2	7.62423
9471	64015.2	9696	7894.7	63977.6	8087	261.8	160.6	7.62545
106334	90689.5	76841	157158	104082	98956	200.2	110	7.62666
125763	92790.3	88824	66591.8	111678	39078	1140.7	575.3	7.6291
138000	92553.6	97716	117288	87300.6	88047	24.2	20.9	7.63032
34383	96473.2	23357	84161	94378.5	58441	315.7	367.4	7.63641
27680.2	74309.9	24412	68684	77568.1	58030	821.7	371.8	7.63641
12699	67116.3	12400	7368.9	66082.1	7308	12.1	36.3	7.63885
150567	99546.6	99125	175461	114578	100360	239.8	111.1	7.64006
12535.5	68879.6	11927	22577.5	69623.5	21252	396	214.5	7.64128
14641.5	72891.6	13164	5232.7	74227.3	4620	4.4	-82.5	7.6425
166516	98233.2	111091	111194	90310.8	80690	170.5	89.1	7.6425
122346	87807.6	91314	55822.8	81903.9	44667	-16.5	-4.4	7.6425
84831.8	117607	47272	148448	114029	85318	2919.4	2779.7	7.64737
9099	68087.7	8758	3517.8	68369.7	3372	52.8	18.7	7.64859
15312.8	70896.3	14155	5182.1	70812	4796	-5.5	-18.7	7.64859
138418	92162.2	98428	87617.2	83504.2	68764	23.1	-23.1	7.65103
12932.2	68101.9	12445	17349.2	66460	17108	6.6	-15.4	7.65225
118612	92326	84195	37139.3	88782.1	27415	5.5	14.3	7.65346
9114	69323.9	8616	7348	67758.3	7107	45.1	5.5	7.65346
137161	89381.1	100569	68395.8	86306	51936	64.9	-7.7	7.65468
6342	65598.1	6336	5623.2	64438.2	5719	9.9	-2.2	7.6559
65430	83807.7	51165	83089.6	82381.9	66099	2002	988.9	7.6559
74674.5	127206	38472	262143	119126	144215	9255.4	4681.6	7.6559
136331	95758	93304	88811.8	91044.3	63929	81.4	61.6	7.6559
129609	98145	86546	232753	110084	138564	722.7	305.8	7.65712
142634	94691.7	98717	88557.7	95474.7	60788	73.7	44	7.65834
5941.5	71551.3	5442	2664.2	68632.5	2544	-18.7	17.6	7.66077
115218	84766.6	89079	49500	79821.7	40641	66	90.2	7.66199
114692	90133.1	83393	69330.8	89077.5	51008	83.6	19.8	7.66321
44482.5	79892.7	36489	41046.5	83777.9	32109	2370.5	1199	7.66321
130665	90687.5	94426	94323.9	87682.4	70500	72.6	35.2	7.66686
118852	100993	77125	113330	97335.4	76305	103.4	31.9	7.66686
12750.8	67525.9	12375	7323.8	77178.4	6219	2.2	-34.1	7.66808
144130	98480.3	95915	83474.6	97023.8	56384	129.8	77	7.67417
129854	89869.8	94694	54432.4	84860.5	42037	50.6	18.7	7.67539
86786.2	97853.3	58124	98692	100313	64477	24.2	-22	7.67539
131876	95661.6	90346	101275	86684.2	76567	51.7	0	7.67904
48383.2	108342	29267	89532.3	137180	42773	5954.3	3647.6	7.68026
118100	85790.2	90218	61791.4	85017.7	47632	47.3	23.1	7.68148
123800	87599.9	92618	52180.7	88515.7	38634	71.5	-2.2	7.6827
58806.8	85434.7	45110	62774.8	89567.4	45932	5206.3	2570.7	7.68392
114674	87941.4	85458	43609.5	85351.4	33485	-19.8	-1.1	7.68514
132215	109943	78812	262143	86422.7	198788	8156.5	3736.7	7.68514
10379.2	66226.7	10271	10550.1	72232.7	9572	251.9	129.8	7.69488
42475.5	69534.5	40033	14436.4	66716.3	14181	-48.4	28.6	7.69488
7398	68085.3	7121	10071.6	66044.9	9994	535.7	272.8	7.6961
224925	124926	117995	262143	117142	146658	1903	827.2	7.69732
150435	99986.9	98602	77622.6	96138.5	52914	17.6	20.9	7.69732
135849	94247.5	94464	117506	105857	72748	532.4	217.8	7.69975
224312	120050	122453	259175	107160	158505	712.8	374	7.69975
7079.25	70401.5	6590	4063.4	70956.3	3753	11	8.8	7.70341
110522	92856.6	78004	71874	90862.9	51840	226.6	127.6	7.70463
19082.2	73017.7	17127	6123.7	72362.6	5546	2.2	-2.2	7.7095
19969.5	68898.2	18995	28673.7	72194.9	26029	140.8	71.5	7.71072
8713.5	66953.7	8529	7296.3	65163.6	7338	39.6	2.2	7.71437
128662	95967.9	87863	76795.4	97436	51653	6.6	5.5	7.71559
53100	77317	45009	88176	78779.4	73353	2733.5	1261.7	7.71802
40449	77474.4	34216	32139.8	84873.8	24817	4376.9	2548.7	7.71924
129664	93752.1	90640	119737	125335	62609	2152.7	853.6	7.72046
167925	102259	107620	134985	108145	81801	78.1	37.4	7.72046
115010	91993	81933	71844.3	90814.9	51846	119.9	-1.1	7.72411
129648	90696.3	93682	64167.4	88636.6	47444	36.3	-8.8	7.72411
64583.2	79505	53236	67213.3	78789.6	55907	3031.6	1368.4	7.72533
52998	90940.1	38193	55504.9	90552.1	40171	7707.7	3922.6	7.72899
15873.8	68400.4	15209	5769.5	69800.6	5417	-22	2.2	7.72899
17718.8	74522.9	15582	20798.8	79096.5	17233	666.6	312.4	7.73021
14327.2	77779.2	12072	60726.6	79348	50156	1097.8	444.4	7.73142
33855	77391	28669	60193.1	80252.6	49155	3444.1	1490.5	7.73264
6108	74390.2	5381	14411.1	80207.7	11775	1486.1	631.4	7.73264
125099	90316.8	90775	84861.7	95879.6	58005	789.8	281.6	7.73508
12745.5	92450.4	9035	50154.5	83805.2	39221	1936	828.3	7.7363
81669.8	102899	52015	130387	91756.2	93128	10601.8	5354.8	7.7363
11508.8	66184.4	11396	16577	64820.4	16760	1525.7	680.9	7.73751
112573	88992.5	82901	46943.6	82570.5	37259	-3.3	-19.8	7.73873
6147.75	77391.3	5206	15029.3	71229.4	13828	1676.4	863.5	7.73873
12882	67941	12426	2332	66650.7	2293	27.5	26.4	7.74239
133185	90667.8	96268	64817.5	94914.1	44755	30.8	-6.6	7.74239
19609.5	72024.2	17843	11508.2	66490.5	11343	9.9	50.6	7.74361
6461.25	65548.7	6460	6942.1	64882.7	7012	1703.9	755.7	7.74361
8061.75	66954.1	7891	4462.7	67064.3	4361	18.7	-5.5	7.74604
25869	65553.7	25862	24112	64828.9	24375	115.5	233.2	7.74604
108673	85950.9	82861	39873.9	83594.9	31260	-12.1	0	7.74604
114331	86357.2	86765	52286.3	85469.3	40092	45.1	28.6	7.74604
120414	89361.8	88309	46951.3	81118.9	37932	-37.4	-38.5	7.74848
10767	67465.9	10459	8280.8	65932.5	8231	-17.6	-4.4	7.75091
14796.8	72829.1	13315	21795.4	79056	18068	56.1	66	7.75213
24762.8	105175	15430	51537.2	111492	30294	4324.1	2626.8	7.75213
43893.8	90218.6	31885	68038.3	110398	40390	8592.1	4444	7.75457
98544.8	76740.3	84157	45553.2	77077.7	38732	204.6	64.9	7.75579
66196.5	137797	31483	210776	153369	90067	7811.1	4050.2	7.75579
138340	94524.1	95915	82327.3	93519.2	57693	47.3	36.3	7.757
37856.2	93223.1	26613	49575.9	88962.7	36521	2247.3	1310.1	7.75822
150694	101754	97057	157695	90334.3	114405	64.9	8.8	7.75944
13036.5	71716.6	11913	20401.7	71093	18807	3262.6	1439.9	7.76066
127892	87430.2	95865	68990.9	87552.5	51642	57.2	-35.2	7.76066
157945	102072	101409	80820.3	106461	49752	184.8	74.8	7.76066
130350	91702.3	93156	69699.3	93028.9	49101	36.3	18.7	7.76188
11238	65799.5	11193	2506.9	72471.2	2267	-39.6	-12.1	7.76188
126839	92194.6	90163	53406.1	80946	43239	-6.6	-5.5	7.76188
155600	93866	108638	100688	90120.6	73221	88	37.4	7.76188
40401	85920.3	30816	48593.6	79595.9	40010	6030.2	3304.4	7.76309
124587	91208.9	89519	80476	98080.4	53773	56.1	20.9	7.76919
13072.5	71620.1	11962	12126.4	85288.2	9318	15.4	4.4	7.77162
120404	94110.8	83846	92502.3	89301.5	67885	78.1	39.6	7.77162
4922.25	64298.3	5017	2669.7	68397.8	2558	39.6	-37.4	7.77284
135949	91839.5	97012	70158	92095.6	49925	53.9	9.9	7.77284
6170.25	72003.8	5616	4059	83651.1	3180	126.5	86.9	7.77284
76779.8	81063.2	62073	60562.7	84732.4	46842	4534.2	2557.5	7.77406
72079.5	98118.2	48144	87413.7	103096	55567	7958.5	4072.2	7.77406
133738	101304	86519	87205.8	116450	49078	179.3	57.2	7.77649
6219.75	66236.2	6154	2906.2	66524.9	2863	47.3	8.8	7.77771
125376	88981.5	92341	55908.6	91973.2	39838	14.3	53.9	7.77893
122743	88782.7	90604	61491.1	86191.4	46755	35.2	11	7.77893
136321	92487.4	96596	85541.5	107699	52053	80.3	63.8	7.77893
33730.5	78133.8	28292	35006.4	76327.6	30057	1562	771.1	7.78137
159546	98965.5	105653	131122	121216	70892	445.5	277.2	7.78137
121293	88729	89588	53187.2	86764.5	40174	30.8	26.4	7.78259
135233	93761.8	94523	93144.7	91634.6	66616	23.1	39.6	7.7838
9545.25	64192.7	9745	2588.3	64398.9	2634	-13.2	-19.8	7.78502
117340	93146.4	82558	109007	100447	71121	181.5	9.9	7.78624
134430	92293.9	95456	85451.3	91371.1	61290	-11	3.3	7.78868
74395.5	94883.4	51385	90073.5	99101.1	59566	4624.4	2861.1	7.78989
56671.5	91316.5	40672	106987	84388.5	83086	3028.3	1954.7	7.78989
23521.5	72503.9	21261	33249.7	72084.8	30229	4244.9	1807.3	7.79233
5349.75	62865.6	5577	4911.5	63399.7	5077	119.9	70.4	7.79355
50922.8	79086.1	42198	76974.7	77485.5	65104	4760.8	2084.5	7.79598
139183	96764.2	94265	208480	96106.8	142164	10542.4	5468.1	7.79842
107882	88100.7	80251	44807.4	86517.7	33941	52.8	-5.5	7.79842
5765.25	66861	5651	7106	67629.8	6886	8.8	45.1	7.79964
9213	66701.6	9052	3382.5	70574.8	3141	-48.4	42.9	7.80086
124176	104200	78100	198829	116853	111512	328.9	167.2	7.80086
137436	90312.1	99732	62587.8	92344.4	44418	25.3	20.9	7.80086
135638	97364	91298	83956.4	95601.7	57553	18.7	28.6	7.80329
109332	87461.3	81924	57040.5	88096.7	42433	-38.5	-60.5	7.80817
117968	89875.8	86020	139201	104885	86978	407	157.3	7.80817
32937	76368.6	28265	17711.1	77968.3	14887	29.7	-8.8	7.80817
147914	102333	94727	125924	107608	76691	275	105.6	7.80938
262143	137526	124920	262143	157162	109313	1326.6	581.9	7.81182
60049.5	90300.9	43581	83281	89435.7	61026	2637.8	2076.8	7.81182
6646.5	66838.3	6517	2691.7	68373.3	2580	25.3	-44	7.81304
67341	82030.9	53800	91169.1	77690.4	76906	4280.1	1918.4	7.81304
39329.2	79424.4	32452	37216.3	76230.9	31995	2471.7	1168.2	7.81791
79708.5	117998	44270	226401	115981	127930	16779.4	8066.3	7.82156
123436	101462	79729	119541	95266.8	82235	332.2	132	7.82522
158404	96399.8	107689	109153	121991	58639	251.9	146.3	7.82765
137799	99838.5	90454	99600.6	99754.3	65435	24.2	7.7	7.82765
159569	105358	99257	141491	114939	80675	358.6	108.9	7.83009
5287.5	64289.7	5390	1669.8	67885.9	1612	8.8	-4.4	7.83131
159329	101416	102960	229520	125777	119591	2866.6	1210	7.83131
107896	86793.4	81470	47085.5	88067.5	35039	29.7	37.4	7.83253
15625.5	67704.6	15125	12697.3	67603.4	12309	2181.3	999.9	7.83375
127950	90312.5	92848	114440	94588.4	79290	250.8	114.4	7.83496
5884.5	63711.6	6053	3472.7	61360.7	3709	-31.9	68.2	7.83618
150782	96588.8	102306	105691	91738	75504	58.3	1.1	7.83618
258294	166413	101720	262143	140092	122632	3335.2	1441	7.8374
110002	87814.9	82094	115284	89506.9	84410	299.2	174.9	7.8374
5498.25	64150.5	5617	3316.5	62818	3460	46.2	2.2	7.8374
111700	90441.8	80940	62852.9	87142.3	47269	45.1	45.1	7.83862
18840	72327.2	17071	39792.5	71803.8	36319	391.6	225.5	7.84105
6071.25	62916.7	6324	5365.8	62482.8	5628	35.2	36.3	7.84227
16153.5	67835.2	15606	13555.3	72930	12181	477.4	181.5	7.84471
135770	92729.3	95955	98652.4	97621.6	66228	232.1	75.9	7.84593
102053	132203	50590	154761	126936	79902	9332.4	4955.5	7.84593
105228	84650.5	81467	65059.5	84562.8	50421	13.2	25.3	7.84715
131657	94828.9	90988	116405	93273.4	81789	89.1	29.7	7.8508
136909	93123.5	96350	92160.2	89882.1	67197	225.5	44	7.8508
9612.75	71369.8	8827	7200.6	71337.6	6615	2.2	8.8	7.8508
7427.25	71803	6779	6561.5	75046.2	5730	-33	1.1	7.85324
69105	77272.5	58609	66014.3	74358.3	58182	4749.8	2301.2	7.85445
123035	86295.1	93438	48787.2	83686.3	38206	71.5	20.9	7.85567
127528	88460.5	94479	58631.1	88147.7	43591	122.1	68.2	7.85689
19055.2	79269.1	15754	74770.3	81969.7	59780	794.2	361.9	7.85811
73310.2	103620	46366	146182	101106	94754	9417.1	4772.9	7.85933
138454	87575.2	103611	64521.6	88042.1	48028	17.6	51.7	7.85933
7187.25	66736.1	7058	2660.9	69118	2523	27.5	-5.5	7.85933
137792	87980.8	102640	114458	102328	73305	414.7	118.8	7.86664
11766.8	70896.9	10877	36115.2	77307.5	30616	111.1	88	7.86785
9008.25	67247.4	8779	7076.3	69021.1	6719	24.2	-16.5	7.86907
159634	108809	96148	211955	106159	130848	590.7	287.1	7.87029
94810.5	132258	46980	151528	149460	66443	9955	5029.2	7.87273
73623	83753.5	57609	94296.4	81067.9	76230	6567	3135	7.87638
14709.8	71754.2	13435	22430.1	75721.4	19413	3067.9	1346.4	7.88003
132567	95461.1	91010	71623.2	101964	46035	5.5	15.4	7.88491
140406	91238.2	100853	69760.9	106218	43042	348.7	144.1	7.88613
133160	95888.8	91009	98188.2	95293.2	67527	383.9	165	7.88856
9364.5	68871.3	8911	17752.9	67990.5	17112	531.3	242	7.88978
21977.2	122600	11748	67606	123323	35927	1489.4	760.1	7.891
6109.5	70715.7	5662	7788	68380.8	7464	636.9	364.1	7.89465
25862.2	80999.2	20925	16066.6	91887.7	11459	39.6	12.1	7.89831
140233	94763.9	96981	127845	100814	83108	233.2	82.5	7.89831
114676	87136.5	86249	77955.9	81649.9	62571	55	27.5	7.89952
47022.8	75203.4	40978	45142.9	74669.6	39621	4892.8	2508	7.9044
106761	94630.4	73937	78398.1	93523.5	54937	81.4	137.5	7.9044
262143	137600	124853	208693	136352	100306	314.6	116.6	7.90683
40471.5	86092.6	30808	147864	90752.2	106779	2377.1	1607.1	7.90805
11824.5	69376	11170	7813.3	72508.1	7062	16.5	25.3	7.90927
56311.5	84804.4	43517	80062.4	87440.8	60006	6449.3	2965.6	7.90927
13410	71473.5	12296	6568.1	72137.9	5967	27.5	-24.2	7.91049
105883	82596.9	84012	39655	83109.4	31270	-5.5	1.1	7.91171
235238	147673	104397	177720	129575	89887	207.9	88	7.91414
8235.75	65557.9	8233	5887.2	70676.6	5459	7.7	19.8	7.91414
58826.2	97180.2	39671	101404	95140.7	69850	3688.3	2498.1	7.91414
161338	124679	84805	262143	68368.1	251284	28223.8	15079.9	7.91901
98079	87335.3	73598	30140	81119.3	24350	-41.8	-6.6	7.92023
76940.2	91734.2	54967	125808	91608.6	90002	5652.9	3384.7	7.92023
138926	96124.5	94717	91070.1	91102.1	65513	130.9	73.7	7.92145
11553	72252.8	10479	30272	69007.8	28749	371.8	166.1	7.92389
6000	64695	6078	2506.9	65350.9	2514	14.3	7.7	7.92632
111003	97954.6	74266	76074.9	90546	55062	15.4	56.1	7.92998
31799.2	77694.4	26823	20110.2	86895.4	15167	3616.8	2223.1	7.92998
98106.8	102353	62817	238318	107926	144714	9275.2	4819.1	7.9312
133340	87262.3	100141	67669.8	103607	42804	145.2	66	7.93729
96750.8	89605.4	70762	100026	85906.1	76308	4040.3	2152.7	7.9385
262143	129273	132896	262143	113759	151019	889.9	433.4	7.9446
63132	118997	34769	137360	108242	83166	4566.1	3063.5	7.94581
5715	66161.1	5661	4285.6	72499	3874	38.5	-6.6	7.94947
20662.5	68215.1	19851	10319.1	67824	9971	-12.1	-20.9	7.9519
7907.25	64946.7	7979	4224	64362.7	4301	-17.6	-18.7	7.95434
37379.2	97823.1	25042	54995.6	95805.2	37620	7344.7	3964.4	7.95556
128077	89624.9	93653	52495.3	87529.1	39305	58.3	12.1	7.96287
156823	101867	100892	109057	102686	69602	117.7	51.7	7.96287
11359.5	71185.3	10458	7971.7	68363.4	7642	-11	9.9	7.9653
12742.5	70902.7	11778	48191	69243.1	45611	179.3	45.1	7.96652
11511.8	67523	11173	10006.7	67839	9667	-24.2	23.1	7.96774
133764	89697	97733	64476.5	90115.9	46890	34.1	37.4	7.96774
29324.2	87342.4	22003	35389.2	89147.7	26016	3847.8	2318.8	7.97018
26750.2	69068.8	25382	24725.8	68476.6	23664	2509.1	1196.8	7.97139
8814	66716.8	8658	3064.6	62587	3209	-39.6	1.1	7.97261
144816	94263.7	100682	84113.7	114946	47957	490.6	174.9	7.97505
5142.75	64914.3	5192	2367.2	63711.2	2435	9.9	-2.2	7.97992
123553	91809.7	88195	53078.3	96092.3	36200	12.1	37.4	7.98114
132871	90448.3	96274	117909	97607.4	79167	90.2	97.9	7.98236
14615.2	67566.7	14176	5925.7	66067.8	5878	31.9	7.7	7.98479
6410.25	64850.6	6478	4161.3	63143.1	4319	26.4	-7.7	7.98601
6798	70930.4	6281	3514.5	70093.2	3286	18.7	-17.6	7.98601
122981	93724	85994	104677	85404.5	80325	145.2	84.7	7.98601
158054	105110	98546	72825.5	97316.5	49043	-20.9	-18.7	7.98601
6684	65194.6	6719	4360.4	68446.3	4175	-13.2	-6.6	7.98723
5565	66564.7	5479	3623.4	68690.5	3457	2.2	9.9	7.98967
10836.8	64346.9	11037	6218.3	65037.1	6266	81.4	-6.6	7.99332
9059.25	64449.3	9212	6481.2	97487.2	4357	61.6	63.8	7.99697
152140	103508	96327	138330	90848.9	99788	37.4	66	8.00063
88625.2	81836	70973	39296.4	81031.1	31782	-20.9	6.6	8.00307
136954	96103.6	93393	77276.1	97251.4	52075	14.3	3.3	8.0055
137869	108645	83164	104878	97778.1	70295	4.4	-36.3	8.00672
102886	88678	76036	92683.8	93127.2	65224	598.4	269.5	8.00794
163046	102754	103990	154628	102986	98399	33	3.3	8.00794
91360.5	88614.3	67567	111030	86096.4	84515	1725.9	971.3	8.00916
157208	93741.1	109907	110839	96825.8	75021	145.2	39.6	8.01159
257082	141065	119435	184859	142356	85103	202.4	72.6	8.01159
10391.2	66110.2	10301	15818	71071.5	14586	22	26.4	8.01159
107396	89771.6	78402	51483.3	91014.8	37071	-12.1	2.2	8.01281
18302.2	83936.8	14290	74745	81045.8	60441	294.8	111.1	8.01281
112360	90110	81718	63658.1	97925	42603	8.8	49.5	8.01403
130552	86777.2	98596	45584	87251.2	34239	-6.6	27.5	8.01403
35263.5	113514	20359	101476	116118	57272	365.2	405.9	8.01525
52627.5	84354.3	40887	96907.8	82332.3	77138	4979.7	2226.4	8.01646
38757.8	144698	17554	171532	147627	76148	1245.2	569.8	8.02255
150075	97621	100750	108698	102204	69700	971.3	394.9	8.02255
89769.8	85729	68625	147808	86363.9	112162	5954.3	2908.4	8.02377
91032.8	91676.2	65076	71410.9	86408.8	54161	47.3	-5.5	8.02865
34326	67971.6	33096	27756.3	68751.9	26458	553.3	416.9	8.02865
115094	84039.2	89753	41023.4	81638.2	32932	28.6	45.1	8.02865
144122	94831.3	99600	118014	111864	69139	269.5	118.8	8.02986
28677.8	73731.9	25490	12577.4	76740.8	10741	2235.2	1669.8	8.02986
216488	111323	127446	262143	104913	163753	985.6	476.3	8.02986
73134	78468.1	61081	105392	74694.2	92470	4122.8	1854.6	8.03352
105598	85864.5	80598	48646.4	91849.3	34710	7.7	46.2	8.03352
122988	93135.6	86542	68835.8	101488	44451	37.4	69.3	8.03474
123922	89444.5	90798	114697	93124	80718	987.8	423.5	8.03474
4887.75	63568.9	5039	6133.6	66190	6073	56.1	9.9	8.03717
63033	87584.7	47165	94089.6	80603.6	76501	1024.1	810.7	8.03839
14931.8	89522.2	10931	30046.5	100615	19571	3738.9	1644.5	8.03839
262143	134858	127392	262143	97007.9	177097	751.3	399.3	8.03961
6686.25	66940.1	6546	7395.3	68406.3	7085	249.7	163.9	8.04326
50330.2	98384.6	33526	83919	96873.7	56772	3487	2575.1	8.0457
11874	70717.4	11004	6221.6	71096.6	5735	114.4	48.4	8.0457
19386	73809.4	17213	3103.1	68890.5	2952	18.7	22	8.04692
72545.2	89430.9	53162	171840	96893.9	116227	9398.4	4775.1	8.04692
120812	90267.6	87712	42328	85688.9	32373	-19.8	16.5	8.05057
262143	135548	126743	262143	91786.7	187171	613.8	239.8	8.05057
63992.2	76830.6	54585	22565.4	71590.6	20657	47.3	-11	8.05301
140632	94955.2	97061	83872.8	95861.3	57340	31.9	6.6	8.05544
152356	96973.6	102964	177790	89723.1	129862	628.1	265.1	8.05666
25447.5	71551.7	23308	28718.8	69788.1	26969	1708.3	825	8.05788
10205.2	79839	8377	142690	91858.8	101801	192.5	118.8	8.0591
43261.5	75609	37498	52774.7	72296	47840	1001	628.1	8.06032
6138	73311.5	5487	59265.8	88303.8	43985	588.5	254.1	8.06275
127064	91882.7	90629	66567.6	92158	47338	-36.3	14.3	8.06519
27918	80183.8	22818	44023.1	82173.1	35110	1844.7	1449.8	8.06519
135702	96144.5	92500	71256.9	88644.7	52681	40.7	42.9	8.06763
6975	79831.2	5726	9502.9	78813.2	7902	1254	652.3	8.07006
72674.2	110876	42956	246627	147127	109857	8571.2	4573.8	8.07006
4994.25	64341.1	5087	8439.2	67654	8175	953.7	372.9	8.07128
136596	109108	82047	144489	112045	84513	1661	807.4	8.07493
51646.5	87559.6	38656	58086.6	84887.1	44845	4865.3	2713.7	8.07493
104827	88327.4	77778	35785.2	87786.6	26715	-48.4	-8.8	8.07737
8954.25	70228.1	8356	4845.5	67926.1	4675	29.7	4.4	8.07981
27405.8	78633.3	22841	25793.9	79854	21169	2052.6	1678.6	8.08103
40467.8	78076.3	33968	76983.5	71493	70569	47.3	34.1	8.08224
130220	95392.7	89463	95022.4	84252.9	73913	655.6	236.5	8.08346
128424	99720.3	84400	119456	92142.9	84962	77	64.9	8.08468
115396	86754.6	87172	52132.3	93486.1	36546	179.3	74.8	8.08712
15376.5	66555.3	15141	6095.1	71228.3	5608	-44	4.4	8.08833
87051	86346.1	66071	110777	81759.7	88795	8393	3646.5	8.09199
100886	92327.1	71611	42106.9	113146	24389	100.1	62.7	8.09321
141377	95254.4	97269	107670	93069.8	75817	-2.2	30.8	8.09442
139652	99446.4	92032	96426	94485.4	66882	75.9	67.1	8.09442
140230	94182.6	97578	61404.2	96524.1	41691	37.4	-64.9	8.09564
139612	91509.7	99985	89331	89273.8	65578	78.1	50.6	8.09564
122880	94029.5	85644	119364	85073.3	91952	445.5	245.3	8.09686
262143	160012	107366	262143	112688	152455	1985.5	812.9	8.09686
120496	88744.2	88984	57446.4	84101.6	44765	19.8	-23.1	8.09686
154506	96557.6	104867	123536	98252.7	82400	154	42.9	8.09808
55452.8	80208.2	45309	75245.5	78567.5	62765	2493.7	1373.9	8.09808
134191	107911	81496	136433	114293	78231	1657.7	742.5	8.0993
7005	67561.4	6795	4814.7	69440.2	4544	3.3	-55	8.0993
107889	97015.9	72881	86969.3	89898	63401	97.9	80.3	8.0993
8863.5	68106.3	8529	5302	73430.2	4732	8.8	29.7	8.10051
15482.2	73760.2	13756	9956.1	76474.8	8532	2.2	-25.3	8.10051
34232.2	88324.6	25400	40533.9	93780.6	28326	3062.4	2039.4	8.10173
106564	86304.1	80921	139131	85930.7	106110	9521.6	4781.7	8.10295
19286.2	67576.1	18704	18157.7	69748.7	17061	1191.3	567.6	8.10295
18152.2	70747.9	16815	36751	77749.2	30978	545.6	199.1	8.10539
145298	97049.1	98118	100307	91333.2	71975	33	31.9	8.11026
7745.25	65285.2	7775	4023.8	63742.8	4137	5.5	17.6	8.1127
6458.25	66895.5	6327	3462.8	66317.4	3422	1.1	6.6	8.11757
60938.2	78561	50835	51157.7	76313.3	43933	8058.6	3523.3	8.11757
6576	68690.6	6274	2626.8	70322.7	2448	-27.5	24.2	8.11757
131570	95249.9	90526	92768.5	101921	59651	100.1	95.7	8.11879
5431.5	70417.2	5055	36731.2	74260.1	32416	1299.1	522.5	8.12
143336	93677.8	100276	131245	98319.7	87483	106.7	62.7	8.12122
132874	90091.5	96658	62593.3	90875.4	45140	6.6	8.8	8.12244
104976	87601.6	78534	92928	103547	58815	147.4	75.9	8.12488
119859	90229.2	87057	71644.1	87933	53396	45.1	44	8.12488
117573	99258.8	77628	262143	78585.1	218614	7792.4	3421	8.12488
5687.25	63756.3	5846	2218.7	63662.3	2284	31.9	13.2	8.12609
91209.8	84732.3	70546	60887.2	85827.8	46492	56.1	17.6	8.12609
119339	91340.3	85625	76660.1	89956.8	55849	13.2	-42.9	8.12853
5134.5	65212.1	5160	6827.7	64234.9	6966	1007.6	423.5	8.12975
119523	99771.5	78510	201252	105365	125177	1529	618.2	8.1334
156284	100014	102408	84108.2	105069	52462	31.9	36.3	8.13584
88260	91694.9	63081	222502	90301.2	161481	6661.6	3054.7	8.13706
115159	90153.8	83713	76822.9	93253.5	53989	63.8	5.5	8.13706
11779.5	79585.7	9700	27605.6	82478.3	21935	792	416.9	8.13706
102479	85234.9	78795	54762.4	82127.9	43699	-12.1	49.5	8.13706
127060	92758.1	89771	89459.7	87200.4	67234	110	23.1	8.14559
6445.5	70449	5996	11062.7	68370.9	10604	1113.2	515.9	8.14559
138472	93134.5	97439	127409	92200.4	90562	591.8	257.4	8.14802
141032	91939.6	100530	68515.7	91146.6	49264	-18.7	-5.5	8.14924
14530.5	69630.8	13676	4594.7	73767.3	4082	55	-8.8	8.15046
144226	96056.7	98400	108461	107145	66341	177.1	84.7	8.15411
6172.5	67263.2	6014	7018	66560.3	6910	-5.5	16.5	8.15411
118202	115029	67344	197760	105387	122979	10062.8	5561.6	8.15533
131343	98953.8	86987	102764	97210.7	69280	26.4	-1.1	8.15777
7563.75	67377.7	7357	3117.4	67694.5	3018	-9.9	-19.8	8.15898
108434	91621.5	77562	84865	92335.1	60234	609.4	294.8	8.1602
8573.25	73301.6	7665	7010.3	85252.7	5389	-11	-19.8	8.16142
94011.8	86103.8	71555	72067.6	89386.9	52838	53.9	-7.7	8.16264
72193.5	76715.5	61673	64825.2	75964.4	55926	1350.8	955.9	8.16386
130598	94229.7	90830	115931	109725	69243	236.5	96.8	8.16751
61505.2	79460.8	50727	56829.3	77645.9	47966	5808	2582.8	8.17482
5502.75	65521.1	5504	14572.8	69251.2	13791	1295.8	565.4	8.17969
68481.8	108948	41194	102301	105034	63831	4186.6	2926	8.18091
141112	115088	80355	83941	142358	38643	4695.9	2093.3	8.18335
34113	78636.3	28430	47271.4	110595	28012	2093.3	1698.4	8.18457
23325.8	70452.4	21698	10154.1	72592.9	9167	23.1	-5.5	8.18457
116773	93890.4	81508	102927	97309.9	69319	-3.3	53.9	8.18457
107058	97085.2	72268	70422	91592.8	50388	66	-8.8	8.18578
125379	100551	81718	126729	107196	77478	233.2	72.6	8.18822
15203.2	66941.7	14884	3979.8	67851.2	3844	24.2	-29.7	8.18944
133856	93274.8	94049	171390	99108.9	113332	611.6	319	8.19066
154231	98498	102618	128278	104781	80232	2746.7	1416.8	8.19309
115300	86698.4	87156	52377.6	83447.6	41135	27.5	15.4	8.19553
8127	65063.7	8186	2003.1	65802.1	1995	-19.8	3.3	8.19553
6375	64904.8	6437	2244	62928	2337	12.1	-5.5	8.19675
140237	93786.3	97995	99688.6	94726.5	68969	66	78.1	8.19675
112007	100075	73350	98869.1	104274	62139	128.7	69.3	8.2004
31470	90215.6	22861	75731.7	98665.1	50303	272.8	429	8.20284
16784.2	68389.2	16084	17419.6	65681.5	17381	16.5	-23.1	8.20405
117598	87413.4	88166	71111.7	84356.8	55246	20.9	3.3	8.20649
9654	65258.8	9695	4057.9	65728.8	4046	-26.4	-78.1	8.20771
217292	126606	112479	145279	108568	87696	226.6	81.4	8.20893
48650.2	118306	26950	153007	135221	74156	3362.7	1997.6	8.21136
132719	111655	77900	262143	118960	144417	25861	12567.5	8.21258
6891	71030	6358	30790.1	73182.5	27573	1827.1	749.1	8.21867
7642.5	63239.8	7920	5966.4	63250.4	6182	12.1	92.4	8.21867
136984	93916.8	95589	72479	93732.4	50676	24.2	28.6	8.21867
131014	97564	88005	52618.5	87578.6	39375	24.2	-24.2	8.21989
127916	90941	92182	84936.5	88342.9	63009	31.9	60.5	8.22598
77727.8	111705	45602	262143	100355	171191	10156.3	5160.1	8.2272
103948	88104.4	77321	35697.2	85033.9	27512	-11	-16.5	8.22842
115228	92567.5	81579	101551	89945.4	73992	236.5	106.7	8.22842
204690	117788	113887	262143	120951	142039	4461.6	2928.2	8.23085
228215	146397	102163	262143	123782	138791	8467.8	4043.6	8.23207
74503.5	76348.8	63952	86638.2	72952.9	77830	1449.8	1167.1	8.23207
21286.5	82205.8	16970	8902.3	75936.6	7683	29.7	28.6	8.23207
9258	67632.6	8971	14330.8	100663	9330	90.2	42.9	8.23938
161296	103511	102122	160575	104596	100610	655.6	265.1	8.24425
61126.5	73612.4	54420	46856.7	74172.1	41401	6077.5	3095.4	8.24547
9066.75	74807.8	7943	44297	82769.2	35074	2448.6	1048.3	8.24669
53307	88546.9	39454	55510.4	94176.1	38629	6388.8	3577.2	8.24913
164542	100100	107727	116356	96217.1	79253	34.1	26.4	8.25034
155752	101977	100095	151265	101528	97641	530.2	179.3	8.254
110335	94389.5	76607	113648	103071	72261	1126.4	482.9	8.25643
10602.8	69347.5	10020	13520.1	70299.4	12604	999.9	388.3	8.25765
143968	102621	91941	178058	110459	105643	178.2	86.9	8.25765
118908	89440.3	87128	66267.3	85327.1	50897	83.6	8.8	8.26009
149772	94248.9	104144	66986.7	99089	44304	-4.4	-20.9	8.26009
146383	116847	82102	248750	141674	115067	5495.6	2670.8	8.26131
114922	101279	74364	151612	119019	83483	18142.3	8829.7	8.26374
43280.2	80911	35056	44838.2	93123.6	31555	2501.4	1857.9	8.26496
19038.8	68866.5	18118	22157.3	64918.7	22368	47.3	1.1	8.26618
140270	90574.3	101494	48276.8	91555.1	34557	36.3	22	8.26618
153942	97994.6	102952	102241	107705	62211	53.9	-8.8	8.27105
119093	109607	71208	244650	105359	152178	23314.5	10180.5	8.27227
164102	99379.1	108218	81082.1	96390.2	55128	-12.1	-13.2	8.27227
6262.5	64653.3	6348	5419.7	67193.6	5286	-36.3	11	8.27349
158694	93670.8	111029	111751	102292	71596	220	58.3	8.27349
182314	117148	101992	262143	113379	151525	1717.1	698.5	8.27471
19817.2	89285.2	14546	10536.9	87135.2	7925	1786.4	1439.9	8.27471
7269.75	64522	7384	5751.9	72366.4	5209	12.1	-30.8	8.2808
127244	92260.2	90386	104514	91735.8	74665	1347.5	588.5	8.2808
132087	93465.1	92617	50587.9	96143.9	34483	38.5	9.9	8.28202
8009.25	63263.1	8297	3328.6	66345.2	3288	-8.8	74.8	8.28323
5269.5	64634.5	5343	2857.8	62471.2	2998	29.7	14.3	8.28445
100995	86907.8	76159	206427	85847.8	157586	5390	2974.4	8.28445
55288.5	91539	39583	74795.6	100922	48570	6449.3	3630	8.28445
62214.8	121925	33441	69667.4	142920	31946	7834.2	5013.8	8.29785
16431	69432.1	15509	7869.4	77251.2	6676	4.4	25.3	8.29785
171355	97827.4	114793	97653.6	94871.3	67458	26.4	11	8.29785
155526	97273.9	104782	114558	94268.1	79642	49.5	35.2	8.30272
122982	86650.9	93014	69408.9	88458.1	51423	110	77	8.30272
14151.8	68522.3	13535	30521.7	68612.8	29153	2109.8	865.7	8.3076
163870	105720	101583	175116	94725.5	121154	150.7	96.8	8.3076
13681.5	66157.4	13553	3298.9	67667.2	3195	-2.2	9.9	8.31003
201964	122075	108425	211070	116245	118996	305.8	151.8	8.31125
32722.5	77472	27681	17635.2	78831	14661	1683	1481.7	8.31369
159922	98328.4	106588	139355	98777.2	92458	139.7	118.8	8.31369
5316	66397.8	5247	4877.4	69913.7	4572	6.6	37.4	8.31369
44313	89912.9	32299	68290.2	90996.2	49183	5656.2	3208.7	8.31734
49593	77707.8	41825	127535	74861.5	111648	9308.2	3872	8.31856
125038	89605.1	91451	67904.1	85448.6	52080	38.5	-15.4	8.31978
200652	137464	95661	208723	114189	119791	10288.3	4524.3	8.32343
32637.8	82575.3	25903	42111.3	79400.6	34758	1250.7	1004.3	8.32343
123086	91055.7	88589	40804.5	84904.9	31496	16.5	20.9	8.32343
122394	93272.1	85998	61118.2	90506.2	44256	20.9	23.1	8.32587
43157.2	116355	24308	108904	111733	63877	7899.1	4011.7	8.32709
5982.75	65260.6	6008	3173.5	70405.7	2954	-20.9	14.3	8.32709
42204.8	101621	27218	98591.9	105849	61043	295.9	386.1	8.3283
6251.25	63783.6	6423	5405.4	60659	5840	192.5	101.2	8.33196
10661.2	65827.8	10614	7481.1	64055.6	7654	4.4	27.5	8.33318
108242	85297.5	83165	39391	81987.1	31487	7.7	47.3	8.33318
70176	83578.1	55027	91468.3	82130.6	72987	7981.6	3389.1	8.33683
9005.25	66080.9	8931	2400.2	70951.5	2217	40.7	-26.4	8.33805
13377.8	69697.5	12579	9166.3	67519.7	8897	12.1	-29.7	8.33927
5134.5	66632.6	5050	3705.9	70786.9	3431	-16.5	-11	8.34048
55324.5	87002.6	41674	60530.8	91825.3	43201	2967.8	1389.3	8.34048
10249.5	68661.1	9783	4605.7	66631.2	4530	-61.6	-24.2	8.3417
25299	83792.1	19787	107846	89303.2	79144	10513.8	4523.2	8.3417
150764	102130	96744	165747	102115	106374	643.5	272.8	8.34658
57659.2	81454.5	46391	50910.2	85572	38990	6039	3245	8.34658
28607.2	73492.9	25510	8021.2	72778.3	7223	-5.5	1.1	8.34779
8704.5	79639.6	7163	47482.6	104476	29785	2559.7	1105.5	8.34779
30927	93110.6	21768	56196.8	100104	36791	6210.6	3371.5	8.34779
23222.2	82752.1	18391	13945.8	78931.9	11579	49.5	36.3	8.34901
36957	90858.5	26657	74122.4	101853	47693	10195.9	5156.8	8.35145
125359	99066.8	82929	119273	116606	67035	128.7	104.5	8.35145
147671	96509.5	100278	119230	95981.6	81410	42.9	24.2	8.35145
81095.2	89516.1	59371	237274	91430.3	170075	4841.1	2219.8	8.35388
8259.75	67545.7	8014	4247.1	68505.5	4063	0	-31.9	8.35388
7455	69007.2	7080	4602.4	68926.6	4376	1.1	-1.1	8.35388
42060.8	72223.8	38166	26712.4	68857.1	25424	-14.3	-7.7	8.3551
131838	92577.2	93329	84959.6	90656	61418	80.3	52.8	8.35754
10364.2	64633.3	10509	4490.2	62187.2	4732	12.1	-41.8	8.35754
5627.25	67101.1	5496	10143.1	68949.1	9641	52.8	-1.1	8.35997
5827.5	65395.7	5840	4225.1	69782.3	3968	-2.2	-34.1	8.36119
11089.5	78070.8	9309	24575.1	78709.5	20462	2373.8	1039.5	8.36241
82649.2	84180.4	64344	113145	82167.8	90243	9781.2	4050.2	8.36241
18495.8	79198.8	15305	12674.2	72435.4	11467	-24.2	-80.3	8.36241
40992	70847.1	37919	34639	69688.5	32575	1817.2	938.3	8.36607
149233	95970.1	101908	95957.4	95741.2	65684	106.7	78.1	8.36607
127216	92537	90096	65774.5	96823.8	44520	84.7	14.3	8.36972
12372	75734.3	10706	7823.2	73537.2	6972	112.2	104.5	8.36972
117808	97848	78905	85284.1	97561.1	57289	1731.4	739.2	8.37337
43557	80612	35411	16046.8	82793.5	12702	3627.8	2464	8.37337
142974	94816.4	98822	80248.3	87815	59889	40.7	49.5	8.37459
6303	68344.4	6044	35908.4	74516.1	31581	95.7	62.7	8.37581
19746	77106.2	16783	44998.8	76098.4	38753	5373.5	2253.9	8.37581
5256	67953.7	5069	3692.7	68966.9	3509	-2.2	-20.9	8.37581
57798	79872	47424	31163	72876.8	28024	70.4	52.8	8.37703
10050.8	65848.8	10003	5067.7	68520.1	4847	30.8	16.5	8.37703
133435	88396.3	98927	64166.3	88155.7	47702	0	20.9	8.37825
119318	92571.3	84471	63717.5	84839.3	49220	30.8	31.9	8.37947
43028.2	95947.6	29390	56959.1	93186.7	40058	7002.6	3869.8	8.38312
8627.25	68161	8295	10330.1	64852.3	10439	-12.1	4.4	8.38434
122626	86680.4	92713	70346.1	90684.2	50838	61.6	82.5	8.38434
134213	93822.9	93749	60074.3	104583	37645	334.4	214.5	8.38434
5632.5	64387.1	5733	1786.4	67516.4	1734	11	34.1	8.38434
9070.5	67542.8	8801	5505.5	72582.7	4971	-15.4	2.2	8.38677
138177	96746.5	93601	108136	89644.7	79054	40.7	19.8	8.38799
7816.5	68991.5	7425	5064.4	68973.5	4812	42.9	3.3	8.38799
8043.75	78656.4	6702	6683.6	92252.8	4748	9.9	15.4	8.38921
74974.5	107890	45542	262143	94585.3	181633	10744.8	5468.1	8.39043
107526	89130.4	79062	44726	85312.4	34358	-12.1	-22	8.39286
162335	98016.4	108541	114059	92869.5	80489	344.3	205.7	8.39408
114926	91101.4	82675	85823.1	88455	63586	290.4	132	8.39774
115349	85537.3	88377	47417.7	102199	30407	24.2	-27.5	8.40505
121021	96590.2	82112	116819	99292.4	77104	129.8	80.3	8.40626
80429.2	85842.9	61403	82926.8	83995.7	64702	9693.2	4977.5	8.40748
131210	88488.9	97176	65483	89994.8	47686	-59.4	75.9	8.40992
5508.75	67531.1	5346	2216.5	71592.2	2029	-8.8	42.9	8.41114
5255.25	64351.3	5352	2129.6	65095.8	2144	-23.1	-14.3	8.41235
125257	96221.2	85312	111220	91625.6	79551	92.4	84.7	8.41601
8127.75	71825.8	7416	54371.9	72168.4	49375	1445.4	542.3	8.41601
122199	86260.6	92840	100714	79919.4	82588	144.1	-16.5	8.41844
114991	92732.9	81266	65492.9	90616.5	47366	79.2	8.8	8.41844
9965.25	68666	9511	19021.2	68761.3	18129	104.5	2.2	8.4221
110710	85887	84477	55744.7	88983	41056	20.9	-51.7	8.42332
6318	66461.7	6230	2284.7	64678.2	2315	0	27.5	8.42453
11778.8	66834	11550	14171.3	68213.8	13615	2.2	-20.9	8.42575
177520	103239	112689	114855	122576	61408	42.9	16.5	8.42575
150688	93291.1	105857	104409	91049.2	75152	14.3	7.7	8.42697
137004	95118.3	94395	126928	97562.2	85262	19.8	-20.9	8.42697
126150	92032.5	89831	88305.8	96883	59734	62.7	38.5	8.42697
11770.5	89198.8	8648	262143	68367.3	251287	-9.9	28.6	8.42819
55746.8	121907	29969	152524	117447	85109	6550.5	4049.1	8.42819
121814	85400.3	93480	53062.9	82990	41903	15.4	24.2	8.42819
135256	91515.7	96859	75400.6	95059	51983	-42.9	23.1	8.43184
6840	75111.6	5968	40583.4	79983	33253	3350.6	1364	8.43306
125408	91467.3	89854	43440.1	90363.1	31505	108.9	-18.7	8.4355
12721.5	66289	12577	7442.6	66633.6	7320	40.7	133.1	8.43672
114260	86047.5	87023	75211.4	106754	46172	84.7	69.3	8.44281
110434	96322.5	75137	114655	112274	66926	291.5	172.7	8.44281
135096	94238.9	93949	97674.5	84255.1	75974	497.2	243.1	8.44524
7474.5	66384.2	7379	4004	67752.7	3873	-44	-17.6	8.44646
10612.5	71916.1	9671	8886.9	76351.9	7628	-41.8	23.1	8.45012
18453	68093.2	17760	4574.9	70463.1	4255	60.5	34.1	8.45377
47304.8	85703.8	36173	70404.4	83062.2	55549	4094.2	2488.2	8.45621
149924	94795.3	103649	80782.9	88742.3	59658	33	53.9	8.45621
39877.5	77397.7	33766	43733.8	74861.3	38286	158.4	301.4	8.45742
7441.5	72239.1	6751	1446.5	70850.4	1338	-19.8	57.2	8.46108
99904.5	92665	70656	87199.2	94357.8	60564	402.6	135.3	8.4623
83993.2	77801.1	70752	96391.9	78357.9	80619	13954.6	7107.1	8.4623
11474.2	64993.6	11570	13806.1	63907.1	14158	487.3	128.7	8.46473
123500	86541.5	93524	58482.6	92106	41612	18.7	-3.3	8.46473
6650.25	66085	6595	4455	62199.2	4694	25.3	-7.7	8.46595
127079	91561.7	90958	65547.9	90725.2	47349	48.4	-6.6	8.46595
7138.5	66842.2	6999	18684.6	86881.9	14094	939.4	479.6	8.46595
7402.5	67444.8	7193	16733.2	67039.2	16358	845.9	380.6	8.46717
14322	67632.7	13878	10607.3	67009.8	10374	-7.7	-46.2	8.46961
125698	94091.2	87551	87276.2	123927	46154	910.8	419.1	8.47082
132490	102848	84424	164393	105250	102362	739.2	304.7	8.4757
139730	92904.9	98567	138981	98916.5	92080	590.7	268.4	8.4757
15096	65758.2	15045	8373.2	66450.2	8258	18.7	-5.5	8.47692
146514	100976	95091	106854	101683	68869	422.4	184.8	8.47813
7644.75	68145.6	7352	4810.3	79628.1	3959	34.1	3.3	8.47813
91055.2	89132.1	66950	122459	88203.4	90988	7239.1	3086.6	8.48057
121318	97953.4	81168	81244.9	93992.1	56648	-5.5	-20.9	8.48422
146198	98598.4	97174	111077	97092.9	74975	6.6	3.3	8.48422
124284	87880.1	92684	48431.9	86902.7	36524	30.8	19.8	8.49397
156093	93777.4	109085	107877	97562	72465	29.7	37.4	8.4964
30452.2	75773.4	26338	29741.8	73232.6	26616	680.9	353.1	8.4964
144024	91971.5	102627	73198.4	90529	52990	23.1	28.6	8.49762
138488	96222.7	94322	77661.1	89580.4	56816	27.5	4.4	8.50128
63205.5	82367	50290	88785.4	78417.3	74201	8723	4449.5	8.50128
51423	76910.4	43818	31254.3	83094.6	24650	6230.4	3297.8	8.50371
125956	88265.6	93521	40057.6	86726.6	30270	13.2	-5.5	8.50371
5910.75	66409.5	5833	15259.2	70688.3	14147	24.2	26.4	8.50371
8102.25	68870.2	7710	4715.7	71061.9	4349	4.4	16.5	8.50371
5442.75	68058.8	5241	38342.7	69769.8	36016	-12.1	22	8.50493
85220.2	81067.7	68893	65686.5	79299.1	54286	7660.4	3474.9	8.5098
11692.5	79820.8	9600	6391	76069.9	5506	-2.2	6.6	8.51224
43488.8	95560.1	29825	61498.8	91856.5	43877	4170.1	2678.5	8.51224
133087	93017.5	93767	69591.5	93838.7	48602	82.5	72.6	8.51589
13389.8	68668.2	12779	12738	74237.2	11245	24.2	-16.5	8.51711
22974	74895.5	20103	4920.3	77105.9	4182	18.7	0	8.51833
144759	98013.5	96792	75089.3	92722.3	53073	144.1	-57.2	8.52077
262143	127245	135014	262143	98268	174826	979	447.7	8.52199
241246	141479	111750	247707	120128	135137	922.9	372.9	8.52564
42735	74141.1	37775	15987.4	85134.5	12307	20.9	-19.8	8.52564
130698	88945.2	96300	69274.7	88257.9	51440	97.9	15.4	8.52564
15765	68431.2	15098	8199.4	70105.1	7665	-4.4	-5.5	8.52564
86429.2	91355.6	62002	262143	119290	144017	7863.9	4692.6	8.52686
102569	89507	75100	43236.6	81920.7	34589	17.6	13.2	8.52808
72941.2	94013	50847	84795.7	99005.4	56130	806.3	1137.4	8.52929
5572.5	64250.4	5684	5014.9	68527.2	4796	9.9	27.5	8.53173
108774	84747.4	84116	73640.6	77701.4	62111	63.8	59.4	8.53295
11287.5	70666.6	10468	15066.7	76871.3	12845	84.7	45.1	8.53295
109430	89523.3	80109	59503.4	83412.4	46751	53.9	17.6	8.5366
150427	99233.7	99345	130005	112801	75531	236.5	39.6	8.5366
73232.2	82159.5	58415	105352	77840.6	88699	3628.9	1989.9	8.5366
7956.75	66554.4	7835	4914.8	68971.4	4670	29.7	-52.8	8.53782
79068	81533.8	63554	127128	78559.5	106053	3692.7	2069.1	8.53782
5911.5	64120.5	6042	5231.6	68013.9	5041	154	77	8.53904
111759	88658.3	82612	95297.4	83996.8	74353	510.4	253	8.53904
7439.25	64090.8	7607	3082.2	64762.8	3119	16.5	7.7	8.54026
111970	87477.5	83885	44971.3	82764.4	35610	27.5	-1.1	8.54026
9353.25	67575.2	9071	4474.8	67712	4331	-18.7	35.2	8.54148
70206	81912.4	56170	88243.1	80812.4	71562	12157.2	5681.5	8.54148
129068	88292.7	95802	49595.7	86233.2	37692	-24.2	59.4	8.54757
9258.75	63690.7	9527	7021.3	62836	7323	93.5	89.1	8.54878
13650	75287.5	11882	50529.6	74858.3	44237	2846.8	1281.5	8.55
8670	65908.5	8621	31689.9	67684.4	30684	121	93.5	8.55
132826	91273.3	95372	86944	97118.8	58670	13.2	-7.7	8.55
43760.2	103649	27669	97303.8	92119.8	69224	4956.6	3114.1	8.55366
150752	93997.5	105106	85528.3	96676.1	57979	156.2	68.2	8.55487
122788	93665.3	85913	100710	88915	74230	77	58.3	8.55609
141483	89108.1	104056	69528.8	97501.6	46734	788.7	278.3	8.55731
157394	95892.3	107568	99810.7	107967	60585	161.7	49.5	8.56462
5427.75	66687.9	5334	10125.5	69755.6	9513	484	271.7	8.56584
145458	105788	90112	141822	100226	92735	146.3	72.6	8.56706
108026	84106.2	84174	44072.6	80457.5	35899	23.1	-13.2	8.56706
8970	65295.8	9003	3533.2	67547.2	3428	-26.4	15.4	8.56706
5161.5	63643.3	5315	8773.6	61305.8	9379	156.2	101.2	8.56706
15375	65429.6	15400	12232	66333.2	12085	79.2	74.8	8.56827
41422.5	85714.5	31671	44944.9	80860.6	36427	5046.8	2836.9	8.57558
112324	91216.3	80701	58322	83250.4	45912	-12.1	33	8.57802
33353.2	85284.4	25630	64771.3	90103.2	47111	2154.9	1651.1	8.58533
115444	116465	64962	245064	149751	107248	15712.4	8080.6	8.58898
11647.5	69755.1	10943	7595.5	76020	6548	9.9	29.7	8.5902
145811	93670.5	102016	71498.9	85551.7	54771	19.8	45.1	8.59264
21455.2	78090.1	18006	36070.1	69536.4	33995	74.8	12.1	8.59385
136290	92168.9	96908	75387.4	105810	46693	6.6	-47.3	8.59507
133222	95700.7	91231	83251.3	93770.8	58184	105.6	-1.1	8.59507
80085	82197.1	63852	147682	82577.2	117205	4569.4	2152.7	8.59873
73929.8	100989	47976	88691.9	105311	55194	6067.6	4189.9	8.60116
107482	87982.6	80061	52858.3	101635	34084	0	-23.1	8.6036
142395	97616.1	95599	146135	106001	90349	256.3	40.7	8.60604
6939	64687.7	7030	3917.1	67662.4	3794	-26.4	34.1	8.61091
130705	93882.8	91240	67293.6	91914.6	47981	11	1.1	8.61213
6483.75	64420.7	6596	6987.2	62986.7	7270	124.3	129.8	8.61334
168250	100695	109504	94653.9	96943.8	63988	38.5	17.6	8.61334
124905	88128.1	92885	57519	92061.9	40946	1.1	30.8	8.61334
119680	88103.1	89025	70651.9	86148.9	53747	-39.6	6.6	8.61334
112845	88651.7	83421	75453.4	87179.6	56721	141.9	58.3	8.61334
134922	92439	95655	46959	86756.3	35473	-27.5	-56.1	8.61334
115549	88256.7	85802	56666.5	86074.8	43145	33	-9.9	8.61456
176817	101809	113820	117626	108948	70756	91.3	69.3	8.617
7723.5	70911.6	7138	17068.7	73193.4	15283	948.2	427.9	8.61943
126748	92373.5	89924	88232.1	101829	56785	443.3	200.2	8.61943
32945.2	81282.2	26563	32637	83251.5	25692	4697	2704.9	8.62065
134287	88993.1	98891	64721.8	89748.6	47261	44	52.8	8.62187
119002	91354.7	85370	70038.1	88565.9	51826	24.2	39.6	8.62187
5231.25	64551.9	5311	4348.3	70086.1	4066	-7.7	-6.6	8.62553
7227.75	67901.1	6976	5355.9	68851.4	5098	-41.8	-2.2	8.62796
62243.2	84344.9	48363	69957.8	79447.5	57708	4978.6	2291.3	8.62796
137740	93345.4	96705	91212	100925	59229	123.2	67.1	8.63162
135566	88442.7	100454	93555	97761.7	62716	158.4	45.1	8.63283
124232	101571	80157	84625.2	112666	49225	2472.8	1029.6	8.63405
122306	89469.7	89588	50823.3	93700.1	35547	34.1	1.1	8.63405
9432.75	66845.2	9248	4749.8	65754.7	4734	-2.2	6.6	8.63405
207862	122881	110859	157609	113229	91223	661.1	289.3	8.63405
18159	67506.3	17629	4555.1	75119	3974	35.2	-8.8	8.63771
6112.5	66388.6	6034	5106.2	72012	4647	29.7	-2.2	8.64014
13663.5	71282.5	12562	22040.7	70619.9	20454	3813.7	1652.2	8.64258
144401	97915	96650	100712	95632	69017	16.5	51.7	8.6438
127267	92449.9	90217	81353.8	95198.7	56005	47.3	14.3	8.6438
133358	90474.7	96599	120778	106608	74247	477.4	217.8	8.64502
240502	168699	93430	140404	133157	69103	81.4	45.1	8.64502
76011	78809.3	63209	86847.2	75875.1	75013	4314.2	1852.4	8.64623
5937.75	64383.9	6044	4854.3	82438.8	3859	42.9	45.1	8.64623
72954.8	83878.6	57001	53281.8	81574.5	42806	1422.3	1472.9	8.65111
21711.8	74858	19008	102394	80964	82882	1511.4	712.8	8.66085
126169	91224.6	90640	45499.3	84653.7	35224	34.1	20.9	8.66085
109390	90332	79363	111230	85998.3	84764	52.8	68.2	8.66085
117210	91424.4	84020	56976.7	89358.5	41787	58.3	29.7	8.66207
153889	97489.2	103450	114349	92673	80865	234.3	66	8.66329
5158.5	63834.5	5296	2949.1	64574.8	2993	16.5	7.7	8.66694
136084	123734	72077	130934	120822	71021	1038.4	407	8.66694
104379	87540.4	78142	58025	86290.3	44069	-11	5.5	8.66816
15254.2	105409	9484	38141.4	103862	24067	4930.2	2846.8	8.67303
7433.25	64831.7	7514	6475.7	66801.7	6353	50.6	51.7	8.67303
62631	84108.6	48801	107919	121714	58108	7781.4	4197.6	8.67425
153105	109972	91240	225838	123210	120124	1733.6	760.1	8.67547
74391.8	80927.9	60243	103374	77270.5	87675	4077.7	1936	8.67547
9561	69144.8	9062	11706.2	74497.7	10298	-31.9	-2.2	8.67791
126469	93770.2	88389	78967.9	90334.1	57290	67.1	4.4	8.68156
59117.2	96229.8	40261	124680	105442	77493	7462.4	3931.4	8.68278
144774	96440.5	98381	80909.4	96909.1	54716	170.5	125.4	8.684
5850	67072.4	5716	1811.7	65237.1	1820	-15.4	-8.8	8.68643
14942.2	66349.7	14759	21358.7	71194.9	19661	63.8	34.1	8.68643
135562	94316.4	94196	57240.7	100867	37191	264	143	8.68887
262143	155344	110592	262143	127490	134754	16973	7205	8.69009
92895.8	87627.6	69476	119153	84911.7	91964	11904.2	5270.1	8.69252
19572.8	68240.7	18797	6906.9	69054.2	6555	-31.9	-7.7	8.69374
6290.25	73522	5607	3660.8	80915.4	2965	8.8	-15.4	8.69861
5719.5	72754.9	5152	6466.9	75104.5	5643	-3.3	-34.1	8.69983
5218.5	67309.5	5081	6105	66682.9	6000	6.6	1.1	8.69983
6586.5	63929.6	6752	3170.2	66271.8	3135	0	-5.5	8.70105
262143	150495	114155	226367	152938	97001	1048.3	469.7	8.70349
13548	90094.5	9855	23144	93500.5	16222	1999.8	892.1	8.7047
135858	104060	85562	143022	107229	87412	2278.1	887.7	8.7047
107761	87321.4	80876	38549.5	85582	29520	-6.6	35.2	8.7047
6338.25	63699.4	6521	3049.2	65347.4	3058	-17.6	-49.5	8.70592
35250.8	91980.9	25116	69847.8	84895.1	53920	5536.3	2403.5	8.70836
46235.2	88536.5	34224	64577.7	92314.6	45845	962.5	639.1	8.71079
166140	105186	103513	119331	92210.9	84811	55	-7.7	8.71201
74011.5	83898.4	57813	101682	80845.1	82427	11135.3	4670.6	8.71323
66243	93025.2	46668	57932.6	90278.7	42055	1639	1490.5	8.71445
110954	84604.4	85947	43298.2	81577.5	34784	-50.6	31.9	8.71567
12022.5	72765.7	10828	65978	73894.5	58515	2.2	23.1	8.71567
67134	92973.5	47322	96444.7	87421.9	72300	11434.5	5128.2	8.71688
75211.5	112731	43724	262143	119444	143831	8589.9	4413.2	8.71688
137225	100551	89439	73249	101312	47383	-25.3	33	8.7181
50794.5	92837.3	35857	33586.3	104022	21160	3399	2339.7	8.7181
159502	95779.7	109137	68118.6	94355.1	47313	-12.1	25.3	8.7181
62526	85322.6	48026	100581	84926.5	77616	2554.2	1156.1	8.71932
7287	68135.4	7009	18602.1	76847.4	15864	196.9	133.1	8.71932
23349	82344.1	18583	25748.8	89199.4	18918	2113.1	968	8.72176
151523	96988.1	102386	58584.9	109062	35204	6.6	26.4	8.72297
115690	88855.3	85328	81254.8	89506.8	59494	74.8	22	8.72663
135106	91671.7	96587	58720.2	86527	44475	-33	15.4	8.72663
262143	127811	134416	262143	140293	122457	800.8	377.3	8.72785
106551	89928.2	77650	60435.1	89212.4	44396	46.2	55	8.72785
14844.8	65791.9	14787	7774.8	65881.7	7734	23.1	9.9	8.73028
106083	84147.4	82620	32551.2	73260.6	29119	-42.9	-9.9	8.73028
7179.75	67673.2	6953	16332.8	75141.2	14245	1255.1	558.8	8.73272
137386	92702.8	97125	90803.9	88359.5	67349	56.1	-48.4	8.73272
29811.8	83304.6	23453	63938.6	96233.2	43543	3369.3	2157.1	8.73516
40612.5	89546.2	29723	34776.5	89796	25381	4202	2637.8	8.73516
17003.2	65298.9	17065	14690.5	64200.9	14996	283.8	169.4	8.73637
177150	128948	90034	236587	156720	98934	4162.4	2568.5	8.73759
62997.8	95076.9	43424	106100	88232.2	78808	5472.5	3388	8.73759
159435	97647.1	107005	104120	89751.7	76028	17.6	-1.1	8.73881
11439	65239.4	11491	8794.5	66308.8	8692	539	249.7	8.73881
149197	94458.3	103514	197186	116611	110820	199.1	121	8.74003
13398	67526.8	13003	4673.9	69473.5	4409	17.6	-12.1	8.74003
141031	93481.3	98871	127951	92957.2	90207	333.3	103.4	8.74003
9330.75	67509.4	9058	3395.7	66969.8	3323	-36.3	29.7	8.74368
34525.5	86321.6	26212	82305.3	91804.3	58755	4866.4	1991	8.74856
137108	92594.7	97041	165136	91115.9	118776	320.1	96.8	8.74856
146954	95093.1	101277	107917	90589.6	78071	160.6	62.7	8.74856
119073	88894.1	87785	40261.1	81482	32382	29.7	2.2	8.74856
6429	74112.8	5685	41170.8	79566.2	33911	2033.9	860.2	8.75221
141920	92916.4	100099	74134.5	91712.7	52975	189.2	37.4	8.75221
128307	89867.6	93568	69126.2	86394.2	52437	-19.8	-28.6	8.75221
108316	86739	81839	59068.9	88582.4	43701	321.2	117.7	8.75343
27420.8	71564.1	25111	14485.9	68200.3	13920	6.6	-7.7	8.75465
51036	78988.6	42344	54743.7	75640.1	47431	3694.9	1778.7	8.75708
132302	92453.4	93783	68215.4	87160.8	51291	57.2	30.8	8.75708
50298	76525.4	43075	53106.9	80431.1	43272	4123.9	1934.9	8.7583
11307.8	65569.3	11302	4407.7	68160.2	4238	-27.5	9.9	8.7583
142274	93569.3	99649	86879.1	105949	53740	100.1	86.9	8.75952
140126	96954.3	94718	111528	98581	74143	148.5	100.1	8.75952
21494.2	102686	13718	11190.3	102540	7152	5.5	20.9	8.75952
166382	102769	106102	160184	93848.8	111859	244.2	167.2	8.76074
207972	125713	108419	262143	82531.7	208160	1742.4	711.7	8.76196
127334	93168.6	89568	44096.8	86553.3	33389	-55	17.6	8.76317
132625	90339	96212	51924.4	94274.1	36096	36.3	81.4	8.76317
129974	92961.2	91629	149785	99012.5	99142	305.8	102.3	8.76439
7708.5	95787.7	5274	35269.3	90558.3	25524	504.9	201.3	8.76561
25272.8	74728.2	22164	30196.1	76489.3	25872	3719.1	1619.2	8.76683
154862	94577	107310	144774	120341	78842	79.2	6.6	8.76926
114940	99575.6	75648	105922	91434.7	75920	124.3	1.1	8.76926
139935	91782.1	99919	74453.5	95259.5	51222	128.7	-34.1	8.77292
112697	94176.9	78424	44133.1	84528.4	34217	24.2	9.9	8.77414
104536	90167.2	75980	169451	84300.8	131732	9972.6	4739.9	8.77657
11571.8	71342.1	10630	15197.6	68036.8	14639	365.2	294.8	8.77657
143307	107701	87202	136733	116747	76755	1190.2	475.2	8.77779
88891.5	84193.4	69193	100131	78311.3	83796	3824.7	1690.7	8.77901
19046.2	65875.8	18948	8047.6	65638.8	8035	422.4	342.1	8.77901
114513	92434.1	81190	56581.8	87634	42314	9.9	-12.1	8.78023
262143	155824	110251	262143	216308	79423	581.9	192.5	8.78023
121482	85675.1	92926	83031.3	88709.7	61341	317.9	101.2	8.78023
105531	92913.1	74436	120462	95669	82520	238.7	144.1	8.78388
135662	88695.6	100239	76082.6	83381.8	59799	7.7	-6.6	8.7851
129463	96108.6	88280	111454	110980	65816	812.9	299.2	8.78632
124724	88969.9	91873	48953.3	89069.8	36019	56.1	18.7	8.78754
148698	101723	95800	213233	113150	123504	1056	460.9	8.78754
53737.5	104823	33597	117491	116369	66168	12807.3	6279.9	8.78997
144255	94875.8	99645	139105	92845.2	98189	401.5	199.1	8.78997
137066	99057.4	90682	137173	102910	87356	113.3	55	8.79119
57146.2	91029.5	41142	121116	92366.5	85934	6443.8	3373.7	8.79241
159644	103216	101364	114001	98924.2	75524	425.7	152.9	8.79241
55707.8	79938.3	45671	43161.8	76911.5	36778	722.7	590.7	8.7985
14752.5	76007.9	12720	16550.6	89737.7	12087	16.5	16.5	8.79972
9236.25	68535.6	8832	12334.3	71056.7	11376	-19.8	-13.2	8.79972
135812	99380.2	89561	179862	100288	117536	1543.3	705.1	8.79972
117124	90182.4	85115	65926.3	96468.8	44787	13.2	-2.2	8.80093
135035	87872.8	100710	105142	105808	65124	234.3	145.2	8.80215
31467.8	74123.7	27822	34098.9	71442	31280	5797	2516.8	8.80337
72789.8	83029	57454	100245	85793.9	76575	3813.7	1826	8.80459
48987.8	85198.8	37682	23459.7	93320.5	16475	4725.6	2703.8	8.80459
143842	89905.9	104852	62997	85854.5	48088	18.7	28.6	8.80581
56052	90784.8	40463	60647.4	94585.8	42021	7647.2	4033.7	8.80703
38316	80300.5	31271	74822	113264	43293	3790.6	2270.4	8.80703
134762	99615.7	88658	141126	112796	81996	441.1	238.7	8.80703
40628.2	93533.3	28467	83916.8	101209	54339	6739.7	3605.8	8.80946
42059.2	71788.6	38396	31039.8	74031	27478	2339.7	1831.5	8.81068
7529.25	67043.1	7360	5764	70031.4	5394	4.4	26.4	8.81312
9622.5	64871.9	9721	2268.2	62510	2378	5.5	34.1	8.81433
8143.5	69772.8	7649	4704.7	68274.4	4516	18.7	75.9	8.81555
12858.8	65626.6	12841	11745.8	66336.8	11604	785.4	357.5	8.81799
6547.5	64642.5	6638	3782.9	66950.1	3703	36.3	40.7	8.81921
44336.2	96941.3	29973	89929.4	121255	48605	6284.3	3324.2	8.81921
5355.75	65545.2	5355	3144.9	64488.2	3196	-29.7	-11	8.82043
149525	100364	97637	147741	102780	94205	80.3	44	8.82164
80451	94346.1	55884	123545	101053	80123	4797.1	2383.7	8.82164
75432.8	101356	48774	116211	104661	72768	11193.6	5461.5	8.82286
43684.5	82707.1	34615	48537.5	91622.6	34718	6066.5	3250.5	8.8253
55327.5	79231.3	45764	80425.4	75817.5	69519	2555.3	1381.6	8.82652
113903	89734.7	83187	74754.9	90857.7	53921	23.1	16.5	8.82895
7479	63704.7	7694	4089.8	60791.4	4409	45.1	125.4	8.83017
140634	96426	95582	112792	95588.1	77331	180.4	78.1	8.83383
4984.5	63801.6	5120	3701.5	64039.5	3788	100.1	53.9	8.83383
31026	103466	19652	75665.7	96565.4	51352	319	358.6	8.83626
165697	98786.5	109925	125070	99180.7	82643	484	213.4	8.83626
151368	95172.8	104232	134175	107806	81566	86.9	31.9	8.83626
112353	86337	85284	73761.6	87391.1	55315	31.9	-12.1	8.83748
115228	90101.2	83812	42517.2	84806.6	32856	80.3	9.9	8.8387
60732	96010.9	41455	118978	91624.7	85101	9324.7	4705.8	8.84113
9530.25	71030.9	8793	19746.1	69017.6	18750	2937	1250.7	8.84235
161168	119811	88158	262143	92729	185269	12680.8	6239.2	8.84357
262143	122506	140237	262143	77931	220449	3016.2	1250.7	8.84479
48199.5	77604.2	40704	55326.7	74090	48939	1706.1	949.3	8.84601
68178.8	101799	43892	59119.5	96489.9	40154	4660.7	3083.3	8.84722
131296	94178.8	91365	95476.7	90821.7	68895	5.5	19.8	8.84722
165197	109471	98897	164728	121555	88813	562.1	270.6	8.84844
5945.25	70418.9	5533	3369.3	68235.6	3236	-15.4	-5.5	8.85088
172294	107806	104739	109794	102793	70000	57.2	-15.4	8.85331
81561.8	89710.7	59583	170503	88214.3	126670	9117.9	4046.9	8.8594
129613	90140.5	94234	60503.3	87728.3	45198	57.2	44	8.8594
143344	153363	61255	262143	171740	100034	13447.5	6536.2	8.86184
152114	98740.2	100961	128492	111474	75541	1576.3	679.8	8.86428
66675	74112.7	58959	92549.6	74521.8	81390	558.8	730.4	8.86428
9684.75	69131.9	9181	6761.7	65630.1	6752	33	2.2	8.8655
111642	90319.1	81008	45463	88849	33534	57.2	24.2	8.8655
10540.5	67650.8	10211	4984.1	72554	4502	29.7	-11	8.8655
137066	94888.6	94666	115243	97428.2	77519	106.7	35.2	8.87524
116452	99464.1	76729	235504	101623	151875	8558	3832.4	8.87524
17177.2	75760.7	14859	11355.3	72730.7	10232	8.8	34.1	8.87646
106933	84373.1	83059	81518.8	83092.2	64295	178.2	136.4	8.87768
9657	68308.8	9265	3851.1	67573.1	3735	-3.3	-15.4	8.88377
122320	92242.1	86906	77102.3	96817	52191	86.9	13.2	8.88377
87392.2	82404.2	69503	113946	81958.3	91114	4680.5	2994.2	8.88499
6706.5	64692	6794	5402.1	65139.3	5435	5.5	18.7	8.8862
133409	94484.3	92535	69427.6	87584.4	51950	92.4	14.3	8.88742
14639.2	67758.9	14159	3885.2	65844.5	3867	13.2	2.2	8.88864
15817.5	66233.2	15651	12014.2	66697.4	11805	434.5	180.4	8.89108
10399.5	67339.4	10121	4009.5	69058.2	3805	30.8	-27.5	8.89229
63545.2	73672.8	56527	76809.7	73288.2	68685	2686.2	1541.1	8.89351
103802	85981.1	79119	71325.1	91711.7	50968	722.7	356.4	8.89595
133016	89857.6	97013	134421	90466.2	97378	781	332.2	8.89595
136264	91571.4	97522	110120	91354.4	78998	195.8	121	8.89839
158960	101984	102149	129278	111446	76022	229.9	90.2	8.90082
113088	89912.8	82428	89937.1	83486.1	70600	26.4	1.1	8.90204
174264	109689	104118	171622	123749	90889	212.3	90.2	8.90326
161482	98555.8	107380	76519.3	93202.7	53805	1.1	12.1	8.90691
41365.5	72929.3	37172	37007.3	71290.7	34020	3659.7	1780.9	8.90813
151214	101615	97524	99327.8	101771	63963	801.9	298.1	8.90813
188433	111331	110923	237880	130983	119021	10357.6	5132.6	8.91057
120453	92289.8	85535	82165.6	90080	59778	-7.7	6.6	8.913
32394	68580.3	30956	26165.7	66464.9	25800	816.2	525.8	8.91422
124414	95873.2	85046	75572.2	102065	48525	69.3	63.8	8.91666
33066	97846.8	22147	40260	84450.3	31243	4998.4	2787.4	8.91666
108345	80780.2	87899	47054.7	81323.2	37920	5.5	22	8.91787
8929.5	69609.1	8407	2516.8	65556.8	2516	-31.9	20.9	8.91909
55132.5	74616.7	48423	47148.2	71985.5	42924	193.6	80.3	8.91909
121446	91072.3	87393	113033	93003.3	79650	69.3	82.5	8.91909
41934	86751.1	31679	63219.2	88234.4	46956	3730.1	1662.1	8.91909
167718	102224	107524	105021	97737.6	70420	90.2	34.1	8.92397
5166.75	66602.7	5084	4268	82509.6	3390	9.9	-36.3	8.92397
96527.2	92154.1	68646	109184	89419.9	80021	6507.6	3411.1	8.92518
123364	89787.4	90044	70884	89550.9	51875	26.4	13.2	8.92518
132805	95222.1	91402	96438.1	88748.9	71214	201.3	38.5	8.9264
166468	121215	90003	165502	118181	91777	129.8	52.8	8.93371
91622.2	97918.5	61322	134031	96560.6	90967	4224	2218.7	8.93615
52561.5	95143.5	36205	81733.3	86968.5	61591	1874.4	1675.3	8.93615
180121	108158	109140	165620	133130	81530	122.1	69.3	8.93737
10303.5	76672	8807	39641.8	74720.7	34769	2983.2	1248.5	8.93858
262143	118763	144656	262143	100121	171590	827.2	334.4	8.9398
64258.5	77116.3	54609	92690.4	76186.2	79733	3329.7	1831.5	8.9398
153078	109213	91858	85559.1	122407	45808	317.9	132	8.9398
12060.8	73356.2	10775	30098.2	76303.3	25851	672.1	328.9	8.94102
144884	95409.3	99520	63867.1	102992	40640	81.4	42.9	8.94224
10861.5	66900.3	10640	3250.5	66362.9	3210	-3.3	-9.9	8.94224
125481	90523.6	90844	93698	87994.3	69784	555.5	211.2	8.94346
126033	89216.9	92580	58382.5	85228.3	44893	-24.2	35.2	8.94711
118429	95324.8	81420	126719	121639	68273	260.7	104.5	8.94833
103325	84728.8	79920	45838.1	91414	32862	36.3	17.6	8.94955
64892.2	86796.7	48997	80498	89379.2	59024	6581.3	3642.1	8.95198
85671	85361	65774	127443	81401.2	102604	2715.9	1295.8	8.95442
5320.5	67028.9	5202	17684.7	67090.3	17275	3302.2	1372.8	8.95564
119510	90914.8	86149	82875.1	88659.9	61260	24.2	24.2	8.95685
14622.8	74804.2	12811	29241.3	71455.2	26819	4666.2	1983.3	8.95807
115579	101116	74910	112663	100936	73150	823.9	368.5	8.95807
146795	100127	96082	116985	106493	71993	14.3	9.9	8.95807
131384	89607.1	96090	57091.1	86031.8	43490	53.9	13.2	8.96294
16353	71025.9	15089	9572.2	70748.1	8867	-12.1	-8.8	8.96294
6159.75	75384.8	5355	30879.2	91153.5	22201	1205.6	524.7	8.96294
87363.8	82562.6	69347	135555	79108	112299	2224.2	1258.4	8.96294
138462	90288.3	100503	81775.1	102527	52271	234.3	81.4	8.9666
124312	91183.2	89347	52631.7	92590.4	37253	23.1	-4.4	8.96904
103630	86653.6	78375	32597.4	83173.2	25685	16.5	4.4	8.97025
113488	90037.3	82605	90360.6	101063	58596	452.1	173.8	8.97025
128518	95653.1	88053	149760	86889	112956	161.7	189.2	8.97269
9621	65576.9	9615	2888.6	66775.1	2835	7.7	-11	8.97391
68495.2	83511.4	53752	99262.9	88513.4	73495	1361.8	1230.9	8.97391
125704	91486.4	90048	93962	86187.1	71448	85.8	24.2	8.97513
12963	67056.9	12669	7499.8	67440.6	7288	6.6	18.7	8.97756
63659.2	88654.1	47059	101049	89269.5	74184	8671.3	4591.4	8.97756
262143	147995	116084	262143	114924	149488	548.9	272.8	8.97756
58792.5	90036.6	42794	58789.5	85753.7	44929	6085.2	3290.1	8.97878
262143	128089	134124	245263	160679	100035	1200.1	484	8.98
12397.5	93776.8	8664	39042.3	92826.7	27564	145.2	112.2	8.98122
145325	101554	93783	106171	101736	68393	16.5	-30.8	8.98122
140912	95131.8	97074	152456	96040	104033	397.1	166.1	8.98365
102558	84168.1	79855	41441.4	81016.1	33523	1.1	9.9	8.98487
7890.75	67971.6	7608	4656.3	70883.9	4305	36.3	-18.7	8.98609
136486	94225	94930	112438	117816	62544	206.8	136.4	8.98731
18672.8	77042.1	15884	9267.5	77301.1	7857	7.7	12.1	8.98853
133474	90859.7	96273	57685.1	91478.8	41326	73.7	34.1	8.98853
30468.8	73693.5	27096	42973.7	74782.9	37660	353.1	203.5	8.9934
39992.2	73306.6	35753	18665.9	69715	17547	4.4	-9.9	8.9934
147087	92489.1	104223	80168	90042.5	58349	28.6	20.9	8.99584
137255	99087.5	90780	95157.7	106906	58334	212.3	83.6	8.99827
119198	86674.7	90127	62198.4	82712.4	49282	49.5	4.4	8.99827
9924.75	65016.8	10004	1967.9	62697.3	2057	-7.7	8.8	9.00436
126964	92409.1	90042	58897.3	97206.9	39708	1.1	2.2	9.00436
15933	66016.6	15817	8002.5	64271.1	8160	50.6	-4.4	9.0068
71076.8	74618.9	62425	58050.3	74693.9	50933	183.7	110	9.00802
126749	95886.4	86630	107155	83056.8	84551	183.7	93.5	9.00923
36798.8	110794	21767	94003.8	105824	58216	344.3	477.4	9.00923
154840	106763	95048	98612.8	113882	56749	401.5	165	9.01045
57846.8	121985	31078	160466	135505	77608	6405.3	3578.3	9.01045
36826.5	74945.2	32203	19599.8	74055.5	17345	33	-6.6	9.01045
83456.2	129945	42090	191541	125859	99737	651.2	625.9	9.01289
11561.2	71050.1	10664	4274.6	67083.4	4176	-1.1	13.2	9.01289
9424.5	65846.9	9380	3323.1	68918.6	3160	-36.3	-24.2	9.01532
169206	112206	98828	262143	99485.2	172687	14898.4	7219.3	9.01532
160888	95723	110151	86999	97931.4	58220	370.7	201.3	9.01654
124611	93030.6	87783	141390	95475.7	97052	608.3	254.1	9.01898
6831.75	67115.2	6671	11326.7	66295.1	11197	48.4	58.3	9.0202
130914	89187.6	96197	71118.3	84383	55234	-6.6	-8.8	9.02141
248383	145873	111590	151490	149690	66324	507.1	240.9	9.02141
51202.5	101024	33216	157771	108511	95287	414.7	473	9.02385
78253.5	88205.1	58142	78441	83806.8	61340	3245	2030.6	9.02385
140854	97846.6	94342	142045	98748	94271	906.4	350.9	9.02385
10237.5	68770.5	9756	4603.5	69291.5	4354	-7.7	-24.2	9.02507
201194	116614	113069	110074	112270	64254	53.9	84.7	9.02629
144218	95666.2	98796	262143	69650.9	246656	1455.3	666.6	9.02629
5727	67699.3	5544	17550.5	69209.3	16619	1338.7	577.5	9.02872
120916	98923.1	80106	84847.4	98778.9	56293	742.5	309.1	9.02994
152550	93002.8	107497	77479.6	88545	57346	189.2	107.8	9.0336
130367	94333.1	90570	57187.9	91228.9	41082	30.8	46.2	9.03603
105353	90985.4	75885	62010.3	85496.5	47533	37.4	-39.6	9.03603
141762	91262.4	101800	88453.2	101202	57280	184.8	48.4	9.03603
20801.2	82625.1	16499	53779	90890.5	38777	2205.5	932.8	9.03603
164876	97316.4	111033	92325.2	93215.6	64910	110	52.8	9.03725
33244.5	84774.8	25700	28278.8	107592	17225	2373.8	1800.7	9.03847
56642.2	83160.2	44638	71362.5	79339.3	58947	4049.1	2035	9.03969
9588.75	73062.2	8601	3628.9	69054.5	3444	-20.9	17.6	9.03969
15943.5	76301.5	13694	12387.1	79956.8	10153	370.7	240.9	9.04091
18252.8	75728.8	15796	7555.9	76748.8	6452	7.7	18.7	9.04334
45308.2	85381.8	34777	87958.2	81198.3	70992	2711.5	1370.6	9.04334
118016	88188.6	87702	58400.1	88887.3	43058	16.5	41.8	9.04334
98849.2	85494.6	75773	50595.6	102173	32453	51.7	5.5	9.05065
65535.8	96109.7	44688	173836	103247	110343	5645.2	2809.4	9.05065
79144.5	82429.8	62924	73706.6	86004.4	56165	6409.7	3258.2	9.05065
147195	96725.9	99731	83476.8	97590.6	56058	1.1	18.7	9.05552
143702	113227	83175	177032	101568	114229	326.7	149.6	9.05552
32046	76531.1	27442	20297.2	76943.4	17288	1239.7	975.7	9.05674
35674.5	73738.9	31706	32539.1	74923.9	28462	2503.6	1169.3	9.05674
26385.8	73750	23447	30365.5	70999.1	28029	71.5	31.9	9.05674
10162.5	75161.9	8861	32651.3	72345.5	29578	3666.3	1576.3	9.05918
20615.2	69160	19535	12164.9	71791	11105	47.3	-26.4	9.0604
240873	137180	115074	262143	68368.1	251284	2688.4	1199	9.0604
148066	96431.3	100628	138879	125772	72366	1219.9	561	9.0604
119170	90756.5	86054	93802.5	103358	59477	96.8	-7.7	9.06283
14916.8	100420	9735	58584.9	116895	32845	4259.2	1790.8	9.06405
52592.2	92682.7	37188	116858	119534	64069	8097.1	4128.3	9.06527
6885	65327.3	6907	5583.6	63805.9	5735	-4.4	-24.2	9.06527
75909.8	89394.8	55650	117920	87919.1	87899	5757.4	2797.3	9.06649
7018.5	70774.6	6499	3769.7	72491.5	3408	-11	-11	9.06649
5746.5	65269.1	5770	5307.5	68189	5101	-16.5	-35.2	9.0677
122376	88779.1	90337	84925.5	92110.4	60424	15.4	23.1	9.06892
114868	89504.2	84108	64637.1	85673.8	49444	8.8	11	9.07014
150447	100358	98245	110216	101035	71491	14.3	26.4	9.07014
33088.5	111588	19433	82585.8	107471	50361	5325.1	2959	9.07258
65698.5	87384.7	49272	195948	100234	128117	3265.9	2212.1	9.07501
56436	87831.6	42110	91652	82519.4	72789	4546.3	2041.6	9.07745
97042.5	86282.2	73709	176035	89425.8	129008	4010.6	1965.7	9.07745
150448	96657.5	102007	115499	112577	67237	61.6	-1.1	9.07745
129849	91010.8	93503	65080.4	88176.8	48370	39.6	-33	9.07745
110615	90611.5	80004	54320.2	89965.4	39570	18.7	-15.4	9.07867
154355	107955	93704	139095	111796	81539	298.1	86.9	9.07989
125731	91484.2	90069	91016.2	106639	55935	213.4	146.3	9.07989
172247	109691	102911	138995	86373.1	105463	181.5	84.7	9.0811
262143	140452	122318	262143	99899.4	171971	1428.9	608.3	9.08354
32914.5	113782	18958	93206.3	108329	56387	452.1	451	9.08598
124439	95576.4	85327	80901.7	102957	51497	79.2	-2.2	9.08963
161150	100430	105159	134172	108497	81045	643.5	293.7	9.09207
241150	149394	105787	190983	165579	75591	869	371.8	9.09207
6495.75	68145.6	6247	42267.5	70968.5	39032	1357.4	587.4	9.0945
47696.2	92619.7	33749	136844	90235.5	99387	9582.1	4722.3	9.0945
5002.5	64007	5122	2269.3	61786.8	2407	23.1	1.1	9.0945
112954	92568.7	79968	97562.3	79804.3	80119	97.9	-37.4	9.0945
14098.5	67084.8	13773	7482.2	66860.3	7334	31.9	-25.3	9.09816
199619	135732	96383	112206	136581	53840	115.5	-7.7	9.09816
20871.8	68004.9	20114	32155.2	69668.2	30248	3339.6	1384.9	9.10059
19386	70006.7	18148	11718.3	72987.1	10522	5.5	56.1	9.10303
42414.8	71501.5	38876	30125.7	69308.4	28486	490.6	543.4	9.10425
8751.75	73438.5	7810	4423.1	96367.1	3008	-2.2	51.7	9.10668
127916	90855.7	92268	52970.5	89408.8	38827	-22	0	9.10912
34577.2	84456.6	26831	41417.2	95002.5	28571	4791.6	2714.8	9.11034
6151.5	65884.1	6119	2824.8	66258.5	2794	14.3	53.9	9.11156
231082	168060	90112	112885	148299	49886	114.4	103.4	9.11156
6786	63815.1	6969	5017.1	60452.4	5439	-16.5	85.8	9.11399
125228	90201.2	90985	73895.8	86099.5	56247	138.6	159.5	9.11399
104628	87971	77945	46488.2	83105.6	36660	0	-9.9	9.11521
163327	110382	96970	113359	114173	65069	507.1	181.5	9.11521
120068	97343.3	80835	77072.6	99326.1	50853	66	52.8	9.11643
173936	100707	113191	154857	104343	97263	456.5	166.1	9.11643
247567	147435	110045	215113	142016	99268	949.3	418	9.11765
202128	117593	112648	262143	135269	127005	1159.4	578.6	9.11887
145559	92914.8	102668	130374	94733.5	90192	217.8	105.6	9.12008
77532	82299	61740	96624	80574.5	78590	3778.5	1689.6	9.12374
141858	94254.6	98635	91987.5	111728	53957	292.6	82.5	9.12374
184030	109702	109940	163167	126465	84556	160.6	29.7	9.12617
139169	91775	99380	91141.6	85658.5	69731	26.4	19.8	9.12617
121693	86096.1	92632	49269	84063.9	38410	6.6	12.1	9.12617
262143	163817	104872	262143	172746	99451	1403.6	614.9	9.12739
117269	88499.2	86841	43748.1	84236.6	34036	429	167.2	9.12861
12309	65814	12257	4770.7	64239.3	4867	5.5	47.3	9.12983
160124	107915	97242	132015	110480	78311	558.8	173.8	9.12983
130408	102692	83224	118834	104568	74477	1302.4	587.4	9.13105
14646	66113.8	14518	5684.8	70267.7	5302	12.1	-3.3	9.13227
141242	93414.6	99090	63750.5	84924.6	49196	36.3	28.6	9.13714
17346	68107.8	16691	4969.8	66673.7	4885	-17.6	-28.6	9.13836
35718	72107.2	32463	13686.2	76681.1	11697	35.2	20.9	9.13957
133570	92126	95018	65583.1	102692	41854	154	23.1	9.14079
123038	89709.3	89884	55077	87188.7	41399	26.4	71.5	9.14201
150070	107847	91194	208148	177760	76739	1695.1	1481.7	9.14201
95299.5	90333.2	69139	91339.6	86210.6	69435	5146.9	2643.3	9.14445
6939.75	63219.8	7194	6563.7	62614.1	6870	209	143	9.1481
10283.2	79397.2	8488	38671.6	85421.9	29669	118.8	79.2	9.15175
5187.75	63205.9	5379	2257.2	62921.2	2351	-2.2	12.1	9.15541
18468	69650.6	17377	5703.5	70141.6	5329	-27.5	28.6	9.15541
12964.5	66042.9	12865	9640.4	64600.5	9780	-34.1	-19.8	9.15663
13287.8	69427.3	12543	5073.2	77410.3	4295	-6.6	2.2	9.15784
128313	99470.3	84539	81848.8	91599.1	58560	132	35.2	9.15906
83921.2	84556	65044	137075	84212.5	106675	4774	2415.6	9.16028
140606	98138.1	93896	150348	118742	82980	584.1	226.6	9.16272
7086	65351.5	7106	18251.2	64735.1	18477	1020.8	379.5	9.16394
14031.8	68385.9	13447	6111.6	68268.2	5867	27.5	3.3	9.17003
159508	97403.6	107322	105765	103277	67115	446.6	178.2	9.17003
91275	85018.2	70359	132324	81373.2	106571	10428	4605.7	9.17246
7275.75	69386.4	6872	4095.3	74018.1	3626	5.5	35.2	9.1749
121136	92015.6	86276	93793.7	126333	48656	649	261.8	9.1749
7659.75	71143.6	7056	4106.3	71705.4	3753	36.3	-3.3	9.17734
13402.5	67841.7	12947	4510	68260.4	4330	-38.5	-31.9	9.17734
159178	109528	95244	262143	84851.1	202470	7627.4	3676.2	9.17977
122280	91711.4	87380	103133	100285	67397	134.2	12.1	9.18099
139255	90287.8	101079	102301	85873.5	78073	102.3	26.4	9.18221
134165	90832.3	96801	118766	103476	75220	239.8	152.9	9.18343
6481.5	64653.2	6570	10071.6	80592.5	8190	449.9	270.6	9.18343
36348.8	79913.8	29809	54062.8	81201.4	43633	3334.1	1479.5	9.18586
82029.8	85086	63182	108404	80035.6	88765	4343.9	2099.9	9.18586
143245	100354	93546	136760	133461	67156	289.3	80.3	9.18586
141744	92386.1	100549	113742	100145	74434	300.3	118.8	9.18586
14028.8	79821.9	11518	76635.9	79239.1	63383	2344.1	984.5	9.1883
9357	67327.7	9108	14762	64977	14889	45.1	80.3	9.18952
126737	88558.9	93789	78497.1	84436.6	60926	-60.5	29.7	9.19195
137092	90381.3	99406	61249.1	89147	45027	46.2	29.7	9.19317
10340.2	66287.6	10223	9485.3	67224.9	9247	35.2	30.8	9.19439
5265	65723.2	5250	5803.6	65712.6	5788	-13.2	1.1	9.19561
37674	79056.2	31231	44803	87815.8	33436	2241.8	1741.3	9.19683
11930.2	66057.9	11836	4140.4	65780.7	4125	82.5	189.2	9.19804
6803.25	72615.3	6140	3390.2	68531.8	3242	1.1	-13.2	9.19804
5478.75	70694.1	5079	32149.7	72518.9	29054	89.1	73.7	9.19926
10311.8	69676.3	9699	17175.4	75195.9	14969	1622.5	717.2	9.20292
6271.5	64250.3	6397	2511.3	64795.5	2540	5.5	-8.8	9.20413
35823	72943.8	32185	65025.4	72284	58955	1031.8	467.5	9.20779
11721.8	67373.9	11402	7324.9	69733.4	6884	-9.9	41.8	9.20901
5296.5	63134.1	5498	4180	62801.6	4362	66	28.6	9.21144
117179	87389.7	87876	57083.4	83764.8	44661	8.8	19.8	9.21266
48663	85788.3	37175	30885.8	77743.6	26036	7000.4	3669.6	9.21753
8807.25	67674	8529	3764.2	67072	3678	47.3	8.8	9.21875
93353.2	104175	58728	114228	109947	68088	1989.9	999.9	9.22971
180435	98519.4	120027	149120	99647.8	98073	184.8	96.8	9.22971
118541	86879	89420	92171.2	85039.6	71032	97.9	66	9.23215
127932	98381.3	85221	102343	103668	64698	1050.5	474.1	9.23459
110542	98265.3	73724	156537	95210.9	107748	5373.5	3544.2	9.23459
136742	105588	84873	87759.1	97363.9	59071	271.7	116.6	9.23702
19073.2	67742.5	18452	17746.3	79479.4	14633	39.6	50.6	9.23824
105482	91457.8	75585	118535	88742.1	87538	17477.9	7316.1	9.23824
8355.75	69802.7	7845	37321.9	74296.9	32921	1397	622.6	9.24068
7929	63923.6	8129	3287.9	62294.3	3459	154	144.1	9.2419
18138.8	70485.7	16865	11222.2	71815.1	10241	9.9	22	9.24311
52669.5	77327.6	44638	64478.7	76002.7	55599	222.2	441.1	9.24311
7053	64448.6	7172	4093.1	65203.1	4114	-7.7	9.9	9.24433
52054.5	77339.5	44110	14863.2	77522.9	12565	-8.8	-30.8	9.24799
10284	68618.6	9822	2800.6	73622.2	2493	15.4	-42.9	9.24799
116276	88340.8	86260	45063.7	87499.8	33752	-15.4	45.1	9.2492
147066	97173.1	99185	89923.9	109033	54050	16.5	-7.7	9.2492
19567.5	70433.1	18207	6957.5	72768.4	6266	-5.5	42.9	9.25042
5199.75	64503.3	5283	2725.8	63167.6	2828	17.6	28.6	9.25164
158451	102987	100831	141955	103505	89881	504.9	221.1	9.25164
81855.8	94186.7	56956	110663	95682.3	75797	5934.5	2878.7	9.25408
210932	111505	123973	234183	109710	139891	140.8	89.1	9.25529
5807.25	67086.9	5673	3048.1	73441.3	2720	-11	-2.2	9.25529
65682	107059	40207	167817	91775.9	119836	7419.5	3745.5	9.25529
63392.2	75553.8	54987	93129.3	77469.1	78784	5390	2359.5	9.25651
47829	83927.4	37348	77528	93970.2	54069	7209.4	3800.5	9.25651
13032	71927.3	11874	7478.9	80297.7	6104	-16.5	7.7	9.25895
9936.75	65075.9	10007	4397.8	65847.4	4377	6.6	-41.8	9.2626
5704.5	66356.1	5634	3170.2	65027.3	3195	-19.8	1.1	9.2626
126552	94604.7	87667	66860.2	88774.9	49358	128.7	62.7	9.26382
16959	67939.7	16359	5241.5	76047.6	4517	29.7	-2.2	9.26504
24356.2	95673.2	16684	59870.8	89943.4	43624	185.9	377.3	9.26504
29064.8	74912	25427	11128.7	81199.1	8982	12.1	-12.1	9.26504
4962	63538.4	5118	1785.3	62069.7	1885	-11	62.7	9.26626
180028	105288	112058	262143	101645	169018	414.7	146.3	9.26748
7880.25	64716.8	7980	3921.5	71269.9	3606	62.7	46.2	9.26869
79825.5	80725.9	64805	87030.9	79149.3	72062	3293.4	1479.5	9.26869
12686.2	67473.3	12322	7803.4	68223.5	7496	5.5	4.4	9.26991
195174	129089	99086	262143	87825.5	195613	9170.7	4833.4	9.27113
138548	89920	100977	92926.9	90040.3	67637	161.7	44	9.27235
25531.5	87677.2	19084	25114.1	96025.5	17140	3754.3	2318.8	9.27357
116383	99493.3	76661	93161.2	92350.9	66111	128.7	9.9	9.27357
120640	100131	78959	83806.8	93668.8	58636	73.7	11	9.27357
11756.2	65409.4	11779	2580.6	67460	2507	-5.5	6.6	9.27479
165682	108209	100344	262143	110252	155823	4668.4	1993.2	9.27479
5012.25	63597.8	5165	2345.2	62073.9	2476	24.2	15.4	9.276
29570.2	76630.8	25289	17562.6	78091	14739	17.6	-38.5	9.276
42088.5	83926	32866	64242.2	80017	52616	6402	3157	9.27722
16138.5	68607.5	15416	6618.7	76501.4	5670	9.9	1.1	9.28209
59644.5	99761.7	39182	76131	102735	48565	7326	3862.1	9.28331
127093	90295.8	92243	82544	95017	56933	35.2	47.3	9.28697
10554.8	66910	10338	3875.3	79614.9	3190	-34.1	-3.3	9.2894
5969.25	68511.5	5710	3069	70448.3	2855	4.4	-1.1	9.2894
115362	86377.5	87527	66557.7	85744.8	50871	70.4	108.9	9.2894
68022.8	87941.7	50692	72342.6	86030.3	55109	589.6	646.8	9.29428
127575	91170.1	91705	70241.6	84715.5	54339	61.6	-9.9	9.29428
139593	93427.9	97919	76487.4	105269	47618	103.4	38.5	9.29671
5469.75	63874.8	5612	5683.7	63305.1	5884	900.9	383.9	9.29793
42027.8	79400.7	34689	47925.9	93481.1	33599	3584.9	2355.1	9.29793
105150	90719.1	75961	163668	86503.2	123997	10267.4	4569.4	9.29915
134818	97074.4	91017	65804.2	94939.8	45424	61.6	6.6	9.29915
48117.8	75836.8	41582	74349	104154	46782	4467.1	2380.4	9.29915
156778	95740.1	107318	112937	107513	68842	215.6	69.3	9.30037
8373.75	64737.8	8477	5868.5	65374.5	5883	-7.7	-16.5	9.30037
8328	63596.3	8582	2629	61511.7	2801	-31.9	-8.8	9.30158
12780	70264.3	11920	4636.5	71294.6	4262	42.9	5.5	9.3028
118013	90034.2	85902	48909.3	89529.1	35802	-15.4	2.2	9.30402
123400	99174.4	81545	73552.6	89744.3	53712	1145.1	424.6	9.30402
15669.8	78278.3	13119	27373.5	86572.2	20722	1640.1	760.1	9.30889
123695	87581.9	92559	57493.7	81496.5	46234	20.9	11	9.31011
9540	69871.9	8948	2410.1	71534.6	2208	24.2	20.9	9.31011
101832	83457.3	79965	39176.5	77623.4	33076	-13.2	1.1	9.31133
5623.5	63794.7	5777	4573.8	64950.9	4615	4.4	-27.5	9.31376
125943	93242.2	88520	99149.6	89623.3	72502	-4.4	49.5	9.31498
108129	84662.6	83701	47187.8	86043.8	35941	7.7	18.7	9.31498
121742	91505	87192	33038.5	87363.3	24784	-26.4	28.6	9.31985
120843	90194.9	87805	130263	113553	75180	1960.2	815.1	9.32107
128428	95345.7	88275	65354.3	94459.1	45343	53.9	42.9	9.32351
119157	87754.2	88988	54642.5	93968.6	38109	90.2	30.8	9.32473
161554	97919.9	108125	111272	93238.8	78211	78.1	6.6	9.32473
16566	69274.5	15672	16287.7	68293.7	15630	303.6	150.7	9.32595
123543	86969.5	93096	53007.9	85723	40525	88	59.4	9.32716
83841	119414	46013	138640	119698	75907	8962.8	5413.1	9.32838
140653	99720	92437	115191	97970.9	77055	-14.3	29.7	9.3296
155472	96091.9	106034	173940	103557	110078	916.3	401.5	9.33082
55138.5	90262.2	40034	114356	93318.8	80310	1624.7	829.4	9.33082
133107	92207.6	94605	78201.2	97335.3	52653	79.2	28.6	9.33204
46919.2	74733.3	41145	41152.1	72770.4	37061	3560.7	1824.9	9.33691
6472.5	67085.5	6323	7596.6	67947.4	7327	357.5	254.1	9.33813
115596	124143	61024	131001	129091	66506	12529	7079.6	9.33813
70400.2	77102.7	59839	64498.5	73636.8	57403	7583.4	3609.1	9.34056
149871	97757.1	100473	185029	98914.7	122591	218.9	157.3	9.34178
9644.25	67089	9421	14664.1	69766	13775	2850.1	1227.6	9.343
173558	112416	101180	208816	145746	93896	3180.1	1410.2	9.343
136789	102044	87850	130097	98236.4	86791	36.3	9.9	9.343
22107	72509.1	19981	13462.9	89419.8	9867	0	-37.4	9.34422
5892	65860.2	5863	4561.7	69980.2	4272	6.6	18.7	9.34665
5631.75	72854.8	5066	29256.7	75415.6	25424	917.4	378.4	9.34665
7056.75	64672.2	7151	3239.5	66056	3214	1.1	2.2	9.34665
38142.8	70711.5	35351	32488.5	69973.9	30428	61.6	125.4	9.35031
36684.8	118164	20346	71034.7	135578	34337	111.1	85.8	9.35031
86523.8	97249.4	58308	110874	96363.3	75405	4407.7	2227.5	9.35396
7120.5	69847.2	6681	6567	73392.7	5864	-24.2	14.3	9.35884
93641.2	97831.5	62729	119816	88958.6	88269	5781.6	3635.5	9.36127
32940.8	105128	20535	52833	102213	33875	4128.3	2483.8	9.36493
139048	95738	95183	83132.5	100257	54342	114.4	68.2	9.36493
218867	121407	118145	184552	104412	115838	335.5	144.1	9.36614
13490.2	66150.2	13365	12810.6	65142.4	12888	-29.7	7.7	9.36858
68944.5	82066.7	55057	89986.6	80903.3	72894	2028.4	1130.8	9.3698
14101.5	67011.5	13791	3207.6	66021.8	3184	-36.3	-12.1	9.37102
66642	90714.5	48145	54872.4	86155.2	41740	3611.3	2229.7	9.37224
46053	76697.6	39351	231820	86541.9	175551	865.7	386.1	9.37224
128160	90455.8	92853	61365.7	86864.7	46298	3.3	16.5	9.37224
135156	101654	87135	177272	92132.8	126097	9637.1	5007.2	9.37345
85737.8	104342	53851	213115	96525.9	144694	10596.3	5474.7	9.37711
138949	95315.4	95537	93804.7	103097	59629	128.7	67.1	9.37833
7932	85372.2	6089	78887.6	97908.8	52804	801.9	357.5	9.37833
13221.8	80484.9	10766	21250.9	82652.8	16850	27.5	8.8	9.38198
123370	93491.2	86481	67262.8	87715.4	50255	99	66	9.38198
150588	98372.6	100322	101414	90459.1	73473	119.9	93.5	9.3832
129194	87319.3	96964	82297.6	79795.5	67591	173.8	60.5	9.3832
64474.5	78698.5	53691	61282.1	76237.4	52680	4678.3	2160.4	9.3832
139413	103256	88485	101546	109644	60696	707.3	326.7	9.38442
112788	88732.4	83303	52550.3	84464	40774	-38.5	6.6	9.38442
66086.2	90565.6	47822	81001.8	85591.1	62022	4227.3	2187.9	9.38563
122268	86585.4	92544	66090.2	90212.6	48012	-2.2	-11	9.38685
113134	90174.1	82223	50157.8	92817.8	35415	-34.1	-8.8	9.38685
19847.2	67731.2	19204	24486	68880.7	23297	317.9	279.4	9.38929
21996.8	77843.2	18519	9956.1	73058.2	8931	5.5	-38.5	9.39051
117856	90586.3	85265	75297.2	95681.5	51574	108.9	35.2	9.39051
7723.5	79623.6	6357	92312	70469.8	85849	26.4	29.7	9.39416
123777	86172.5	94135	52243.4	81008.5	42265	15.4	16.5	9.39782
142952	94101.6	99557	94617.6	93904	66034	952.6	375.1	9.39782
48401.2	89451.1	35461	78535.6	89471	57526	6824.4	2918.3	9.40147
125083	94544.9	86704	50201.8	91179.4	36083	-33	-26.4	9.40147
69938.2	79144.1	57913	62950.8	74331.4	55502	4077.7	1971.2	9.40512
27702.8	74321.6	24428	4700.3	67522.8	4562	1.1	-18.7	9.40634
7479.75	65595.2	7473	4996.2	66268.2	4941	23.1	8.8	9.40878
28725.8	92994	20244	47777.4	80341.3	38973	3084.4	1983.3	9.41121
6330.75	66574.5	6232	7001.5	67657.1	6782	-30.8	5.5	9.41121
127156	96315.7	86521	110514	89961.6	80508	235.4	103.4	9.41365
143428	93907.6	100095	112781	101169	73058	94.6	64.9	9.41487
124210	91938.2	88540	76715.1	87394	57528	64.9	46.2	9.41609
114976	92899.8	81110	47991.9	95133.2	33061	-46.2	-36.3	9.41609
106430	91836.9	75950	83662.7	102517	53483	207.9	31.9	9.41609
18772.5	68310.6	18010	5764	64396.4	5866	3.3	-17.6	9.4173
10704	64881.4	10812	6226	63924	6383	12.1	-15.4	9.41852
24725.2	73741.4	21974	37695.9	75717.6	32627	4006.2	1743.5	9.42218
130088	88256.2	96599	47623.4	85927.2	36322	4.4	16.5	9.4234
143326	95188.4	98678	73597.7	91669.8	52616	51.7	16.5	9.4234
6138	64279.3	6258	3056.9	67227.2	2980	-1.1	-35.2	9.42705
136300	87685.3	101871	95140.1	91835.8	67894	60.5	-17.6	9.42827
5499	64677.4	5572	3621.2	66457.3	3571	-25.3	8.8	9.42949
152096	94908.2	105025	124140	91754.3	88668	58.3	28.6	9.42949
17852.2	68419	17100	17913.5	69904.7	16794	127.6	63.8	9.43436
103724	87581.9	77615	38880.6	82942.6	30721	17.6	-17.6	9.43923
131440	92024.9	93606	74672.4	93066.8	52583	16.5	-13.2	9.44289
110804	101339	71657	71156.8	90984.8	51254	15.4	30.8	9.4441
31482.8	91920.8	22446	65763.5	95119.8	45310	304.7	389.4	9.44776
138629	90706.9	100160	74915.5	91017.4	53942	16.5	3.3	9.44898
150608	93698.6	105340	96745	91829.6	69044	14.3	19.8	9.44898
96393	87408.8	72272	136130	83715.2	106569	11152.9	4848.8	9.45141
17531.2	68560	16758	29216	115958	16512	1364	719.4	9.45263
5930.25	64526.8	6023	5826.7	65532.6	5827	1039.5	463.1	9.45385
28937.2	80112.9	23672	96225.8	109676	57499	608.3	272.8	9.45385
148301	95119	102178	141482	90609.5	102331	552.2	308	9.45994
116901	88770.2	86304	43640.3	86010.2	33252	38.5	-35.2	9.46238
38973.8	116459	21932	60863	135971	29335	6690.2	3708.1	9.46359
130969	92730.9	92560	68262.7	86254.3	51866	-4.4	-16.5	9.46603
70224.8	82396.4	55855	84415.1	82791.8	66821	921.8	939.4	9.46847
83391.8	85847.9	63661	90853.4	82795.7	71914	8195	3842.3	9.46847
140272	95614.9	96145	74054.2	92572.7	52426	103.4	-22	9.46968
15075.8	70395.8	14035	4882.9	70130.6	4563	8.8	25.3	9.46968
64659	86453	49015	35373.8	75424.8	30736	-16.5	-24.2	9.4709
99182.2	87628.3	74177	51113.7	79286.8	42249	23.1	-14.3	9.47212
95017.5	159289	39093	262143	191076	89911	20421.5	10202.5	9.47456
55794.8	80654.8	45336	61510.9	80634.9	49993	2021.8	1053.8	9.47699
119360	86225.1	90720	48320.8	82116.8	38564	4.4	-16.5	9.47821
137374	93825.4	95954	77416.9	92053	55116	123.2	6.6	9.48308
6756	63982.8	6920	2019.6	81250.2	1629	349.8	122.1	9.48674
114045	88930.2	84044	32815.2	89816.9	23944	40.7	72.6	9.48917
120394	88578	89076	56679.7	91469.1	40610	97.9	81.4	9.49405
11298	66579.1	11121	10197	67474.8	9904	41.8	89.1	9.49648
128768	87390.9	96565	56932.7	89937.4	41486	34.1	25.3	9.49648
5790	67064.9	5658	9486.4	66230	9387	825	357.5	9.4977
124861	95767.7	85445	78490.5	86069.7	59765	5.5	4.4	9.49892
130555	111498	76737	194797	109145	116965	6991.6	4150.3	9.49892
169048	147493	75114	249159	171383	95277	19562.4	10216.8	9.50014
62343	74865.5	54574	46542.1	71853.6	42450	4285.6	2288	9.50014
11080.5	74686	9723	35161.5	84315.6	27330	794.2	393.8	9.50136
71795.2	82406.7	57097	73278.7	82076.8	58511	6097.3	2921.6	9.50623
127856	87892	95335	57476.1	88949.7	42347	279.4	123.2	9.50623
6642.75	64638.3	6735	2541	65433	2545	5.5	-8.8	9.50866
155330	99778.7	102023	127181	96022.3	86802	299.2	103.4	9.50866
116968	87488.9	87618	47165.8	79274.2	38992	-47.3	-62.7	9.51232
6138.75	76688.7	5246	29427.2	87020.2	22162	75.9	26.4	9.51232
146974	104893	91828	248824	100594	162106	728.2	344.3	9.51354
103327	90359.4	74941	68058.1	87935.3	50722	31.9	11	9.51841
50423.2	83118.4	39757	46964.5	86231.6	35693	6118.2	3433.1	9.51841
134252	94109.1	93491	89777.6	89307.5	65881	25.3	11	9.52206
120880	98636.9	80315	90631.2	93918.7	63242	20.9	-35.2	9.52572
103712	92226.2	73698	76120	87006.4	57336	-11	0	9.53059
150590	100080	98612	111829	101715	72053	213.4	71.5	9.53181
10447.5	80532.5	8502	48778.4	86323.8	37032	206.8	39.6	9.53181
111963	95581.6	76768	84366.7	87012.8	63543	38.5	25.3	9.53546
60804	85784.3	46452	108139	99949	70906	7073	3872	9.53668
8770.5	87167.6	6594	6113.8	80247.1	4993	23.1	-1.1	9.53912
34067.2	78897.1	28298	8423.8	73344.2	7527	18.7	28.6	9.54034
61378.5	87699.2	45867	132265	106989	81019	9916.5	4841.1	9.54277
135310	89991.4	98539	112344	105028	70101	741.4	357.5	9.54399
112860	87507.5	84523	99225.5	174911	37178	187	108.9	9.54886
5684.25	68190.2	5463	4000.7	69675.8	3763	7.7	-1.1	9.54886
144414	94967	99659	83534	102421	53451	2105.4	872.3	9.55008
119087	95414.2	81796	85246.7	91837.1	60833	69.3	9.9	9.55008
108094	82974.5	85376	36473.8	76795.8	31126	-46.2	-2.2	9.55495
40083.8	97979.5	26811	22123.2	91503.1	15845	4697	2689.5	9.55739
110807	91505.3	79360	64384.1	89219.9	47293	34.1	45.1	9.55739
123078	89349.7	90275	139687	91799.4	99723	966.9	431.2	9.56104
7761.75	67950	7486	3195.5	67620.4	3097	-16.5	-8.8	9.56104
163088	100293	106569	166768	118203	92462	114.4	48.4	9.56226
42318	79145.9	35041	18828.7	82533.5	14951	3757.6	2453	9.56226
37263.8	84478.9	28908	189908	110984	112141	4309.8	2616.9	9.56226
20544.8	71288.2	18887	73383.2	69611.4	69087	-20.9	-8.8	9.56226
21441.8	74365.3	18896	68508	74007.5	60666	2803.9	1161.6	9.56348
135911	95272	93491	75058.5	90486.6	54362	36.3	4.4	9.5647
262143	118606	144848	262143	133983	128224	10011.1	5069.9	9.56957
150981	91511.6	108125	89169.3	95262.8	61344	16.5	48.4	9.57079
65662.5	88661.1	48536	101927	96270.1	69387	6364.6	2829.2	9.57323
135126	95659.9	92574	99515.9	98948.2	65912	41.8	92.4	9.57323
18586.5	72268.5	16855	6340.4	70993.4	5853	59.4	61.6	9.57444
20402.2	99285.8	13467	124380	101713	80141	4054.6	1711.6	9.57444
128422	90423.4	93076	51038.9	91022.2	36748	72.6	-2.2	9.57444
125882	93296.8	88425	49698	90131.9	36136	9.9	22	9.57566
10629.8	69062.3	10087	16913.6	70588.4	15703	2185.7	944.9	9.5781
117518	93190.4	82644	85922.1	106233	53006	621.5	269.5	9.57932
14224.5	72091.6	12931	8146.6	82838.7	6445	66	41.8	9.58053
117548	92151	83598	64507.3	91085.5	46413	60.5	26.4	9.58053
6505.5	65190.3	6540	10626	64557.9	10787	47.3	26.4	9.58175
112466	107291	68697	107082	102129	68714	330	184.8	9.58297
118986	87567.3	89050	105698	87089.6	79539	-8.8	47.3	9.58297
208270	111097	122859	256101	116082	144586	299.2	146.3	9.58419
7172.25	68200.9	6892	12918.4	73587.2	11505	1380.5	559.9	9.58419
136613	92053.1	97260	169085	100688	110055	491.7	225.5	9.58784
12011.2	67713.5	11625	9614	68173.9	9242	9.9	-2.2	9.58784
9384.75	72349	8501	6880.5	68622.8	6571	25.3	-29.7	9.58784
148342	97940.5	99262	119385	106015	73801	50.6	58.3	9.58906
20562.8	71449	18861	12767.7	75294.2	11113	38.5	-3.3	9.59028
145923	94349	101360	83912.4	89991.4	61109	8.8	31.9	9.59028
23850.8	84158.9	18573	17097.3	84070.3	13328	4950	2822.6	9.59515
112916	87919.8	84168	57223.1	81452.9	46041	8.8	41.8	9.59515
130212	91403.1	93362	56873.3	99165.9	37586	44	-14.3	9.59759
34508.2	95102.3	23780	46134	92658.2	32630	3394.6	2055.9	9.59759
124641	96068	85028	144757	159627	59431	393.8	170.5	9.59759
24934.5	99811.1	16372	43767.9	97295.7	29481	1922.8	1195.7	9.59881
125222	99319.4	82628	146181	115243	83130	950.4	393.8	9.60002
32910	105637	20417	96610.8	142842	44325	5084.2	3158.1	9.60002
9267	65571.4	9262	7405.2	65617.5	7396	211.2	176	9.60124
64587.8	76476.5	55348	121716	74264.2	107411	2031.7	962.5	9.60368
127331	99143.2	84169	134263	96431	91247	81.4	38.5	9.6049
57363	79601.5	47227	46407.9	71903.8	42298	2434.3	1306.8	9.60611
7691.25	71416	7058	34224.3	72103.5	31107	1765.5	781	9.60733
57444	118852	31675	106731	128584	54398	3499.1	2553.1	9.60733
26740.5	76751.4	22833	39778.2	69997.2	37243	1185.8	495	9.60733
230026	141316	106676	198969	146775	88841	6474.6	3594.8	9.60977
262143	178925	96017	262143	134809	127438	9664.6	4741	9.60977
49438.5	104530	30996	185616	102945	118165	3642.1	2124.1	9.61099
120497	88439.1	89292	90802.8	109902	54147	231	128.7	9.6122
16568.2	64582	16813	9682.2	63791.4	9947	114.4	189.2	9.61342
84309	95312.7	57970	144030	96858.2	97453	5803.6	2520.1	9.61464
113172	86165.2	86077	47888.5	87960.2	35680	91.3	60.5	9.62195
95930.2	104565	60124	116354	100826	75629	3076.7	1824.9	9.62195
92814	88157	68998	66550	87392.7	49906	137.5	56.1	9.62195
123801	87234.5	93007	63129	109138	37908	61.6	-40.7	9.62317
134906	94799.2	93262	99864.6	101437	64520	55	19.8	9.62317
132600	96738	89831	86165.2	93092.9	60659	30.8	7.7	9.62926
124899	89897.9	91052	102330	94374.9	71060	449.9	174.9	9.63048
100148	85380.3	76871	41728.5	81895	33393	34.1	-17.6	9.63048
135265	94619.5	93688	74772.5	92181.8	53159	81.4	16.5	9.63048
149731	97500.6	100643	90313.3	98500.1	60089	66	51.7	9.63413
14634	65634.7	14612	6915.7	65542.6	6915	563.2	235.4	9.63535
5726.25	69405.5	5407	5139.2	69315.2	4859	9.9	3.3	9.63535
22256.2	69869	20876	19575.6	67189	19094	38.5	28.6	9.63657
14253	70903.6	13174	5243.7	68361.1	5027	36.3	41.8	9.63779
148053	110611	87720	180005	137313	85912	361.9	162.8	9.64144
12588	66983.4	12316	4678.3	67428.4	4547	9.9	48.4	9.64266
129898	90619.5	93942	68066.9	87875.7	50763	-13.2	16.5	9.64388
6128.25	65506.6	6131	1967.9	67346.4	1915	-26.4	17.6	9.64753
76187.2	84261.6	59256	105565	76096.3	90915	3197.7	1512.5	9.64875
38215.5	99388.5	25199	89766.6	96956.7	60676	141.9	352	9.65119
28159.5	108448	17017	69550.8	119318	38201	6760.6	3614.6	9.6524
7788.75	78013.7	6543	24268.2	116074	13702	2250.6	987.8	9.6524
15389.2	73301.1	13759	7832	69212.2	7416	49.5	-9.9	9.65362
141963	96317.4	96594	120975	96711.3	81978	81.4	48.4	9.65728
53625	121332	28965	79746.7	109485	47735	10693.1	5348.2	9.65849
140241	94877	96871	127777	113461	73805	165	117.7	9.66093
9771.75	68793.8	9309	11356.4	69778.1	10666	-26.4	-3.3	9.66337
7724.25	68658.1	7373	39919	70017.4	37364	183.7	93.5	9.66702
30021	83925.1	23443	23809.5	89630.6	17409	3130.6	2145	9.66702
114338	85643.7	87493	42281.8	85802.1	32295	78.1	26.4	9.66824
5508	65063.5	5548	2071.3	62612.9	2168	18.7	-16.5	9.67068
120177	90112.5	87401	53235.6	85439.8	40834	14.3	14.3	9.67555
140778	87929.7	104925	74825.3	87989.6	55731	17.6	9.9	9.67798
108312	94082.5	75448	176034	87202.1	132297	9565.6	4430.8	9.68286
8896.5	64531.4	9035	5222.8	64666.8	5293	-11	-17.6	9.68529
6361.5	67406.2	6185	3412.2	74145.2	3016	2.2	-16.5	9.68895
61108.5	76218.2	52544	78644.5	72871.4	70728	1122	1073.6	9.68895
121384	91523.7	86918	116710	100501	76106	1157.2	588.5	9.69504
12948.8	68891.8	12318	5768.4	70490	5363	4.4	-29.7	9.69504
5047.5	64094.7	5161	2464	64566.5	2501	166.1	117.7	9.69991
66521.2	93775.7	46489	99974.6	88355.8	74154	4760.8	2223.1	9.69991
7801.5	67683.2	7554	7727.5	70523.5	7181	19.8	22	9.70113
44077.5	80087.1	36069	40818.8	81822.4	32694	2319.9	1837	9.70113
8409	67843.4	8123	4888.4	65128.3	4919	-3.3	-5.5	9.70356
9882	67963.8	9529	2593.8	69128.6	2459	-16.5	-2.2	9.70356
126659	90251.9	91973	56307.9	88035.8	41917	16.5	-67.1	9.70478
158828	96851.9	107473	107111	98697.4	71123	48.4	0	9.706
115069	88754.9	84966	58323.1	84161.2	45416	26.4	31.9	9.70722
10576.5	64828.1	10692	23192.4	64102.6	23711	27.5	34.1	9.70844
5956.5	68102.8	5732	7042.2	69684.1	6623	-34.1	0	9.70844
138199	92815.1	97581	116042	86219	88205	104.5	35.2	9.71087
262143	133388	128796	243556	177854	89746	187	101.2	9.71818
107089	88605.4	79207	66612.7	94184.2	46351	82.5	37.4	9.72062
78664.5	81758.4	63056	106293	77397.6	90003	266.2	431.2	9.72184
8897.25	96219.5	6060	26418.7	104678	16540	2297.9	976.8	9.72305
17418.8	80317.7	14213	15684.9	83802.8	12266	14.3	9.9	9.72305
49281	103204	31294	64893.4	110864	38361	5382.3	2885.3	9.72549
12355.5	65343	12392	5637.5	65194.8	5667	-6.6	1.1	9.72549
108812	81538.9	87456	46908.4	86087.6	35710	133.1	56.1	9.72915
9779.25	64198.4	9983	4400	64337	4482	34.1	141.9	9.73036
57186.8	116826	32080	262143	113600	151230	4952.2	2780.8	9.73036
6087.75	65010.1	6137	3527.7	65829	3512	-6.6	-16.5	9.73158
112075	86891.4	84530	41022.3	88514.1	30373	27.5	71.5	9.7328
20208	73911.8	17918	13469.5	72426.8	12188	-5.5	0	9.73645
128975	91206.1	92675	92082.1	94497.3	63861	73.7	18.7	9.73645
48798	73658.4	43417	60567.1	72830.3	54501	3345.1	1771	9.73767
70785.8	91761.8	50555	65710.7	87383.2	49282	6047.8	3286.8	9.74254
262143	135910	126406	228521	165803	90326	337.7	217.8	9.74498
65911.5	78021.4	55364	85855	79037.4	71189	3630	1914	9.7462
81087.8	85379.1	62242	148421	85251.9	114096	3361.6	2258.3	9.7462
139784	90110	101663	65176.1	93891	45493	70.4	-37.4	9.74863
8474.25	73229	7584	31058.5	75709.5	26885	2784.1	1200.1	9.74985
54874.5	92969.7	38682	79487.1	86880.5	59959	236.5	360.8	9.75229
19658.2	78132.3	16489	34256.2	74355.4	30193	2926	1276	9.75351
82216.5	81261.7	66306	83707.8	81253	67516	8489.8	4121.7	9.75473
106636	115883	60307	72242.5	92853.1	50989	28.6	-53.9	9.75473
18476.2	70223.3	17243	10134.3	72721.1	9133	617.1	554.4	9.76325
28443	68372.5	27263	25478.2	70378.9	23725	1434.4	676.5	9.76325
25357.5	71971.8	23090	16363.6	83449.1	12851	360.8	199.1	9.76569
45772.5	83164.6	36070	94858.5	88072	70586	3281.3	2238.5	9.76691
51243	136459	24610	186888	111704	109646	9682.2	4794.9	9.76691
67278	85476.4	51583	92340.6	82065	73742	1558.7	1125.3	9.76691
174371	102060	111969	126903	93192.5	89242	-5.5	29.7	9.76934
125512	87516.5	93989	73043.3	83196.6	57538	212.3	60.5	9.77178
116762	89582.9	85419	82041.3	102491	52460	320.1	181.5	9.77665
6780	69655.8	6379	8890.2	75932.2	7673	40.7	46.2	9.77665
9122.25	67415	8868	7048.8	63840.5	7236	17.6	-9.9	9.77909
127358	101939	81878	109109	103474	69105	80.3	8.8	9.77909
111412	83994.2	86929	38907	86057.9	29629	-3.3	44	9.77909
108721	90734.7	78527	65002.3	85379.1	49895	12.1	45.1	9.78031
154174	96470.5	104736	80315.4	83379	63128	-2.2	9.9	9.78152
109451	89175.3	80437	43578.7	85521	33395	-1.1	1.1	9.78396
129448	94337	89928	59919.2	92078.3	42647	64.9	-17.6	9.78518
126597	88681.2	93556	66314.6	84654.5	51338	50.6	40.7	9.78761
102424	105655	63532	145410	104729	90993	11837.1	5221.7	9.79249
89157	94520.8	61817	100741	90111.3	73267	4766.3	2521.2	9.7937
34371.8	72175.2	31210	46344.1	69965.6	43410	862.4	443.3	9.7937
10791.8	66595.9	10620	10953.8	67418.1	10648	172.7	129.8	9.7937
196564	133217	96700	233282	154847	98732	8478.8	4954.4	9.79736
132724	88184.3	98637	81273.5	119000	44759	676.5	323.4	9.80101
6156.75	64076.4	6297	5883.9	64906.1	5941	506	232.1	9.80345
134767	98806	89388	98001.2	129134	49736	63.8	-11	9.80467
109639	92214.8	77919	47386.9	85783.9	36202	-38.5	6.6	9.80467
29955.8	69123.6	28401	23074.7	68781.2	21986	321.2	392.7	9.80589
33943.5	72266.9	30782	36462.8	76384.9	31284	1666.5	902	9.8071
6480	65004.3	6533	3869.8	71319.2	3556	6.6	-19.8	9.80832
132724	96874.2	89789	94131.4	91078.1	67733	83.6	73.7	9.81076
7201.5	72653.6	6496	13794	70077.8	12900	1480.6	634.7	9.81198
11277	99521.9	7426	46985.4	92636.4	33240	2157.1	953.7	9.81319
67656.8	90463	49014	80731.2	93559.7	56550	5350.4	3139.4	9.81319
9070.5	70515.3	8430	12178.1	72377.3	11027	148.5	105.6	9.81685
146758	96800.6	99358	90336.4	99343.7	59594	95.7	13.2	9.81807
35578.5	123467	18885	109158	120666	59286	8288.5	4353.8	9.8205
170528	103219	108272	106928	105836	66212	7.7	50.6	9.8205
126052	95629.2	86385	83647.3	89942.6	60949	1147.3	476.3	9.82294
124186	89696.3	90736	75005.7	91105.1	53955	27.5	9.9	9.82416
155702	97625.4	104523	64812	107399	39549	59.4	4.4	9.82538
162230	103178	103044	171256	100123	112096	624.8	244.2	9.82659
128892	88165.7	95809	61911.3	83777.3	48431	11	-12.1	9.82781
120655	87946.1	89910	41080.6	82271.7	32724	-44	29.7	9.83025
20220.8	71261.9	18596	33338.8	70299	31080	55	-6.6	9.83025
51555	79197.1	42662	32444.5	83148.9	25572	3383.6	2451.9	9.83147
262143	146827	117007	262143	116670	147251	447.7	134.2	9.83147
5278.5	64251.8	5384	2912.8	61578.5	3100	-9.9	16.5	9.83147
160978	111555	94571	144631	105894	89510	2129.6	916.3	9.83269
148188	102454	94790	139973	115751	79250	328.9	116.6	9.83512
105435	91181	75781	61109.4	86414.2	46345	112.2	41.8	9.84243
123847	88597.5	91610	91411.1	86088.4	69588	70.4	71.5	9.84608
132650	89434.7	97203	104384	101822	67185	306.9	146.3	9.84852
41571.8	81994.9	33227	54917.5	81368.1	44232	6224.9	3480.4	9.84974
5245.5	66058.6	5204	16262.4	67436.9	15804	137.5	78.1	9.85339
115405	87741.8	86198	47949	84862.8	37029	70.4	30.8	9.85461
152923	101045	99183	130462	116127	73626	244.2	111.1	9.85583
32806.5	105896	20303	58182.3	129792	29378	5085.3	2895.2	9.85948
6015	64633.4	6099	1500.4	64436.6	1526	-1.1	-3.3	9.8607
177822	110689	105284	135218	102560	86404	12.1	-23.1	9.8607
243718	140620	113585	243157	118031	135011	4815.8	2225.3	9.86436
103079	92501.7	73030	168672	98820.6	111860	7096.1	3870.9	9.86436
107493	86011.2	81904	81492.4	92196.8	57927	79.2	-9.9	9.86557
64739.2	99525	42630	139633	100132	91389	4386.8	2757.7	9.86679
31815.8	109121	19108	90340.8	103737	57073	360.8	468.6	9.87045
141656	95105.5	97613	81556.2	88029.2	60717	108.9	22	9.87167
127888	87715.9	95550	65590.8	85720.9	50146	61.6	15.4	9.8741
6423	63962.6	6581	3331.9	63717.4	3427	-15.4	-15.4	9.8741
178772	97203	120531	119435	105657	74082	55	4.4	9.88019
151172	94856.8	104444	152515	111291	89812	424.6	180.4	9.88385
74004.8	118820	40818	189159	145439	85237	16635.3	7944.2	9.88628
150379	95928.6	102735	94482.3	91014.5	68033	72.6	60.5	9.89116
46920.8	71519.9	42995	47312.1	71166.3	43569	575.3	397.1	9.89237
55523.2	80904.7	44976	68987.6	74738.8	60493	-24.2	19.8	9.89603
105260	89738	76872	55244.2	84850.5	42669	61.6	-50.6	9.89846
97908.8	90381.6	70994	79519	84488.9	61681	36.3	-38.5	9.90212
10097.2	67051.7	9869	14372.6	70146.2	13428	-5.5	-11	9.90577
167087	110316	99262	140126	114873	79943	2412.3	1639	9.90699
10661.2	65494.5	10668	17778.2	65203	17869	17.6	24.2	9.90821
75144	105104	46855	83211.7	109332	49879	10612.8	5403.2	9.91064
138062	102034	88677	80286.8	103531	50822	74.8	-58.3	9.91186
116416	91005.2	83835	64845	94301.2	45065	91.3	58.3	9.9143
56869.5	77848.5	47875	52767	78805.4	43882	2898.5	1433.3	9.9143
208264	129609	105307	262143	80386.1	213716	143	31.9	9.91552
140216	109149	84190	71420.8	96127.4	48692	-6.6	29.7	9.91552
168448	110921	99525	220282	110942	130125	994.4	359.7	9.91917
135319	87200.1	101700	85055.3	89139.9	62533	27.5	-26.4	9.92161
42472.5	107214	25962	58518.9	105476	36360	6658.3	3528.8	9.92161
86343.8	98554.8	57416	112208	100279	73332	2106.5	1106.6	9.92404
50223	82153.9	40064	33916.3	85129.8	26110	6785.9	3877.5	9.92648
116233	84696.5	89938	47705.9	80595.3	38792	-44	-9.9	9.92892
131982	103155	83850	144796	93160.9	101860	4019.4	1653.3	9.92892
123520	87259.2	92770	61407.5	86637.6	46451	4.4	20.9	9.93013
6814.5	86365.3	5171	67785.3	142015	31281	845.9	341	9.93013
12128.2	76389.9	10405	105288	89884	76767	1607.1	693	9.93135
39891	78912.6	33129	143223	76248.6	123101	178.2	70.4	9.93257
7605.75	66852.2	7456	9677.8	67451.3	9403	1900.8	773.3	9.93744
198163	109136	118996	160374	104515	100563	145.2	67.1	9.93866
89954.2	87556.1	67331	83989.4	82860.3	66429	6381.1	2912.8	9.94232
5611.5	65635.4	5603	3466.1	63309.5	3588	-3.3	16.5	9.94232
144742	99583.2	95255	183310	90854.8	132226	858	382.8	9.94232
157418	100468	102685	169578	115695	96058	1295.8	565.4	9.94353
26297.2	79995.2	21544	15235	76275.1	13090	-30.8	-6.6	9.94353
31077.8	86035.2	23673	29291.9	108462	17699	2070.2	1535.6	9.94475
45102.8	89276.4	33109	48248.2	113630	27827	6428.4	3404.5	9.94597
66057.8	94856.6	45639	80100.9	99745.2	52629	8654.8	4525.4	9.94597
10753.5	68508	10287	10002.3	71243.4	9201	17.6	-14.3	9.94719
29325	93543.1	20545	76100.2	85801.6	58126	367.4	503.8	9.94841
204938	130592	102846	201176	120090	109786	2048.2	1057.1	9.94963
26343.8	71344.4	24199	6210.6	66268	6142	27.5	-1.1	9.95084
83866.5	115108	47749	85437	133064	42079	13989.8	7384.3	9.9545
262143	114530	150002	262143	71132	241520	729.3	315.7	9.95572
49587.8	74428.8	43663	62846.3	73052.4	56380	426.8	364.1	9.95937
9734.25	64530	9886	2589.4	70297.8	2414	-7.7	-25.3	9.96181
66827.2	86273.6	50764	65040.8	79643.4	53520	284.9	602.8	9.96302
69282.8	110526	41081	76704.1	98089.3	51248	6916.8	4032.6	9.96302
262143	121908	140924	262143	167717	102433	7594.4	3361.6	9.9679
50857.5	76233.3	43721	42269.7	73231.1	37828	5672.7	2711.5	9.9679
10427.2	72397.5	9439	3887.4	72335.2	3522	31.9	-36.3	9.97155
21105.8	73068.5	18930	6252.4	75447.8	5431	-4.4	19.8	9.97277
145770	93581.6	102084	107216	91402.8	76874	72.6	74.8	9.97642
7885.5	66322.4	7792	3014	77521.8	2548	-2.2	12.1	9.97642
62553.8	80228.6	51098	64298.3	87290.3	48274	3600.3	1980	9.98008
131002	96880.8	88618	65008.9	98302.3	43340	187	123.2	9.9813
137606	91039.7	99057	81756.4	95468.7	56123	31.9	-9.9	9.98373
5795.25	65960	5758	5353.7	66312.6	5291	19.8	-26.4	9.98495
133237	93912.6	92978	100047	104724	62609	280.5	60.5	9.98495
5904	66005.6	5862	2717	67294.5	2646	7.7	-19.8	9.98739
23407.5	66290.7	23141	10051.8	65274.9	10092	45.1	200.2	9.9886
61739.2	76969.7	52568	47337.4	74442.2	41674	4389	2256.1	9.98982
17778.8	64802.5	17980	9941.8	65620.5	9929	57.2	181.5	9.98982
4983	63337.1	5156	1512.5	63826.9	1553	-8.8	-31.9	9.99348
49685.2	72200.5	45099	61395.4	71967.1	55909	3675.1	1533.4	9.9947
80746.5	92223.8	57380	103902	96795.8	70347	6204	2874.3	9.99591
20502	67763.7	19828	18145.6	67663.7	17575	20.9	41.8	9.99713
118090	88688	87263	54402.7	87695.2	40656	26.4	48.4	9.99835
13732.5	67881.5	13258	37698.1	68920.2	35847	1170.4	491.7	9.99835
27450.8	78731.4	22850	41076.2	77569.4	34704	176	204.6	10.0008
105835	86746.5	79957	33701.8	85257.5	25906	28.6	48.4	10.0032
123532	90232.8	89721	72879.4	89968.1	53088	127.6	84.7	10.0032
5634	65085.5	5673	2959	63310.8	3063	11	-16.5	10.0057
128209	103722	81008	146864	105089	91588	132	89.1	10.0069
5458.5	63845.8	5603	1745.7	67061.1	1706	6.6	6.6	10.0093
107274	83952	83742	61222.7	80128.8	50073	39.6	-9.9	10.0105
6870.75	64538	6977	1525.7	66792.4	1497	28.6	-13.2	10.0154
152267	95379.5	104624	107580	95183.9	74071	27.5	42.9	10.0191
122613	88944.1	90344	67368.4	84663.9	52148	-7.7	-12.1	10.0191
7337.25	66859.6	7192	4189.9	65362.8	4201	11	13.2	10.0203
83514.8	86770.5	63077	92780.6	84533.1	71930	3250.5	1645.6	10.0227
9551.25	66918	9354	6850.8	65390.9	6866	6.6	46.2	10.0239
9057	67975.2	8732	7704.4	73038.6	6913	0	33	10.0264
116513	91825.2	83156	51992.6	85739.9	39741	4.4	-1.1	10.0264
53145	82272.2	42334	41624	78594.9	34708	1344.2	1254	10.0264
123076	87404.8	92282	71376.8	92316.1	50671	49.5	38.5	10.0276
203606	162222	82255	262143	153773	111722	5668.3	3491.4	10.0312
9768	64852.2	9871	2819.3	64088	2883	14.3	-7.7	10.0325
137358	96435.8	93346	119527	114776	68249	490.6	146.3	10.0325
123638	92191	87891	58844.5	87704	43971	3.3	6.6	10.0361
11007.8	104703	6890	38843.2	111606	22809	1262.8	531.3	10.0385
6884.25	64766.9	6966	4991.8	63995	5112	172.7	202.4	10.0385
118154	90860.4	85222	56768.8	85436.1	43546	-49.5	6.6	10.041
124999	92985.4	88099	103191	96614.5	69997	148.5	92.4	10.0422
119851	90339.2	86945	70996.2	88872	52354	247.5	117.7	10.0434
91257.8	87365.1	68456	119879	83055.6	94592	699.6	773.3	10.0446
5780.25	71219.1	5319	4295.5	71960.6	3912	4.4	-20.9	10.0483
147052	98345.6	97993	116743	90488.2	84551	67.1	118.8	10.0495
113086	90761.1	81656	51730.8	88933.4	38121	-6.6	37.4	10.0519
59325.8	86391.7	45004	59077.7	90759.7	42659	8061.9	4217.4	10.0568
54120	79937.1	44370	106279	79999.6	87064	5096.3	2541	10.0568
5648.25	64589.7	5731	2896.3	63759.5	2977	5.5	-35.2	10.0568
41752.5	83742.7	32675	39509.8	91337.1	28349	3724.6	2249.5	10.0593
10371.8	65680.1	10349	3979.8	66654.8	3913	-33	-8.8	10.0593
34862.2	67392.3	33902	15705.8	70480.4	14604	17.6	0	10.0605
125811	114099	72263	191158	120914	103609	12095.6	5429.6	10.0617
7720.5	69568.4	7273	15392.3	69026.3	14614	1941.5	817.3	10.0617
56418	94096	39294	96844	93783.1	67675	10805.3	5337.2	10.0617
147547	97210.5	99471	96451.3	99896.2	63276	78.1	86.9	10.0629
28737.8	102145	18438	52717.5	99791.9	34621	3867.6	2323.2	10.0641
262143	141512	121402	262143	149412	114983	521.4	189.2	10.0666
106962	88846	78899	56140.7	85931.4	42816	2.2	8.8	10.0678
131798	90157.4	95805	87899.9	94272.4	61106	198	100.1	10.069
105399	85039.6	81226	46589.4	84632.4	36077	-7.7	-15.4	10.069
14923.5	67011.1	14595	9278.5	64951.5	9362	-34.1	-41.8	10.0702
137896	93620	96530	75732.8	88798.7	55893	27.5	14.3	10.0702
118912	95212.5	81849	89866.7	83065.4	70902	33	13.2	10.0727
25216.5	69302.5	23846	13560.8	71699.9	12395	331.1	111.1	10.0739
128129	90750.8	92529	60538.5	87032.2	45586	23.1	6.6	10.0787
94051.5	94452.2	65258	131721	95525.4	90368	5710.1	2854.5	10.08
8041.5	67237.5	7838	4145.9	65948	4120	-16.5	36.3	10.08
12358.5	72619.6	11153	24587.2	76057.2	21186	2832.5	1210	10.0812
123968	89302.5	90976	83396.5	87242.4	62647	52.8	16.5	10.0824
150870	92644.7	106724	93061.1	95315.4	63986	16.5	33	10.0873
128696	86400.8	97617	66017.6	101182	42760	-47.3	-1.1	10.0885
125528	97709.1	84195	70769.6	103635	44753	64.9	35.2	10.0885
11597.2	68994	11016	6842	67601	6633	11	-1.1	10.0897
17415.8	73588.6	15510	20409.4	76835.4	17408	1846.9	830.5	10.0897
6372	69138.3	6040	21961.5	72288.7	19910	2761	1155	10.0909
8073	73228	7225	30988.1	72529.9	28000	1927.2	795.3	10.0909
10370.2	66220.9	10263	4303.2	93879.7	3004	8.8	-20.9	10.0921
7554	66210.9	7477	11933.9	68186.6	11470	126.5	88	10.0921
5229	68088.2	5033	5443.9	71612.1	4982	1.1	-16.5	10.0934
47269.5	77390.2	40029	29570.2	70505.5	27486	4298.8	2222	10.0946
5943	72623.6	5363	35718.1	99435.9	23541	223.3	103.4	10.097
123369	88591.3	91263	78280.4	83533.1	61415	33	33	10.1031
127418	91665.3	91097	79048.2	86576.9	59837	22	-3.3	10.1031
14931.8	66487.8	14718	7192.9	66337.5	7106	-38.5	6.6	10.1031
59632.5	110830	35262	143737	122517	76887	289.3	422.4	10.1031
25633.5	74119.4	22665	20907.7	70350	19477	3590.4	1545.5	10.1043
31425	82896	24844	30401.8	93910.8	21216	2714.8	1839.2	10.1104
144731	104993	90340	85279.7	116610	47928	148.5	2.2	10.1141
6742.5	65609	6735	10258.6	65095.6	10328	-27.5	18.7	10.1226
19253.2	74104.7	17027	10028.7	83195.1	7900	53.9	-22	10.1275
160893	101860	103517	133725	98611.4	88872	122.1	31.9	10.1287
108140	90125.6	78635	65837.2	87970.9	49047	138.6	29.7	10.1299
168892	108743	101786	146451	115232	83291	291.5	143	10.1299
119146	88997.6	87737	82396.6	88181.1	61237	200.2	104.5	10.1336
25099.5	77378.9	21258	7717.6	75030.5	6741	11	24.2	10.1336
110388	91841.9	78770	98266.3	88778.3	72540	628.1	374	10.1348
145414	94833.7	100490	133615	89716.3	97603	108.9	96.8	10.1348
62707.5	75527.4	54412	67712.7	73362.4	60489	264	721.6	10.1384
132777	91480	95121	79706	88879.3	58772	-8.8	-1.1	10.1409
5106	66328.4	5045	3821.4	67668	3701	4.4	-38.5	10.1433
5172	63462.3	5341	2179.1	64913.4	2200	5.5	-3.3	10.1457
6801	71946.8	6195	60051.2	87355	45052	218.9	124.3	10.1457
110048	93145	77429	50418.5	90151.3	36652	-6.6	33	10.1482
6393.75	67978.7	6164	4451.7	69265.6	4212	11	15.4	10.1494
140062	95325.1	96293	53666.8	96999.6	36259	53.9	79.2	10.1506
62046	78240.7	51971	58246.1	74477.9	51253	2660.9	1226.5	10.1506
50543.2	74347.5	44553	40176.4	73189.7	35975	89.1	20.9	10.1506
15512.2	68908.8	14753	9090.4	67837.5	8782	-25.3	-23.1	10.1531
49578.8	101849	31902	109080	117786	60692	275	381.7	10.1567
5772	73694.5	5133	18032.3	83997.8	14069	59.4	37.4	10.1567
11343	68324.9	10880	4967.6	66945.6	4863	29.7	-33	10.1579
45099	75271.4	39266	33541.2	73566.1	29880	7012.5	2987.6	10.1591
133845	98246.8	89282	235143	96784.4	159223	14572.8	6503.2	10.1616
20859.8	71875.1	19020	8626.2	76138.3	7425	-35.2	-34.1	10.1616
7499.25	68593.3	7165	4604.6	73709.6	4094	25.3	-12.1	10.164
54800.2	82587.2	43486	52628.4	81590	42273	2274.8	1510.3	10.164
127623	85505.6	97817	46909.5	81327.5	37801	14.3	17.6	10.164
53907	78008.5	45288	63342.4	74605.7	55642	1635.7	900.9	10.1665
81282	82373	64668	137388	81723.9	110174	7038.9	3940.2	10.1677
50781.8	78567.3	42359	61825.5	76697.9	52828	1679.7	926.2	10.1677
16846.5	71381.1	15467	7635.1	69651.2	7184	44	14.3	10.1689
146687	99933.4	96197	175418	89025.4	129134	682	257.4	10.1689
114164	84081.4	88983	52973.8	87866.4	39511	7.7	31.9	10.1701
130859	92259.6	92955	110096	94231.8	76569	126.5	60.5	10.1713
180598	99615.8	118813	136627	99187.6	90273	391.6	248.6	10.1725
11686.5	77167.4	9925	14359.4	74480.2	12635	1707.2	743.6	10.1738
67884.8	95549.8	46561	75967.1	92153.3	54025	6125.9	3419.9	10.1774
134865	105988	83392	188208	132502	93088	264	112.2	10.1786
87489	85782.2	66840	112819	87396.3	84600	1235.3	1053.8	10.1798
33761.2	94599.1	23389	74569	96116.6	50844	5443.9	2259.4	10.1835
9165	64800.7	9269	3781.8	64897.6	3819	3.3	-5.5	10.1847
45316.5	79034	37577	66477.4	79170.3	55029	2239.6	1028.5	10.1847
20163	73228.2	18045	5331.7	77168.4	4528	7.7	5.5	10.1847
40161	82892.1	31752	87184.9	92909.5	61498	6636.3	3217.5	10.1872
109733	86726.9	82921	54027.6	88523.2	39998	29.7	31.9	10.1884
11275.5	64122.8	11524	7112.6	61927.9	7527	81.4	119.9	10.1896
126179	87710.8	94279	57939.2	82372	46097	90.2	-7.7	10.1896
43476.8	117144	24323	75091.5	120067	40987	8373.2	4488	10.1908
111519	86713.9	84283	40474.5	81000.9	32747	-1.1	-20.9	10.1908
250322	142971	114744	262143	119216	144107	432.3	211.2	10.1932
114260	101360	73877	214844	101563	138634	5171.1	2429.9	10.1932
53562	91843	38220	90790.7	94915.4	62688	4955.5	2737.9	10.1945
64177.5	91231.1	46102	77754.6	95409.5	53409	8809.9	4529.8	10.1957
141360	86452.6	107159	60331.7	93107.4	42466	185.9	59.4	10.1969
133709	92572.9	94658	61638.5	90755.8	44510	38.5	33	10.1969
33747	72299.6	30590	22320.1	68331.4	21407	533.5	578.6	10.1969
8556.75	65480.5	8564	3601.4	64328.5	3669	-41.8	-38.5	10.1981
23730	79986.1	19443	18605.4	76398.7	15960	1219.9	1191.3	10.1993
8484.75	63527.5	8753	5691.4	64464.5	5786	119.9	213.4	10.2006
7200	68001	6939	44920.7	69164.6	42564	138.6	70.4	10.2018
131192	100782	85311	70991.8	102973	45182	-41.8	44	10.2042
137544	95666.5	94224	77988.9	97017.6	52682	111.1	56.1	10.2042
12679.5	79510.5	10451	20936.3	78955.1	17378	3262.6	1365.1	10.2066
149949	94754.2	103711	229912	99089.3	152060	1053.8	467.5	10.2066
8703	80890.6	7051	112410	96048.4	76700	939.4	431.2	10.2079
142126	102464	90904	105224	110027	62675	117.7	77	10.2079
8361.75	70636.2	7758	7917.8	76230.5	6807	-9.9	-17.6	10.2091
46591.5	75795.5	40285	51947.5	71957	47312	2909.5	1359.6	10.2103
171349	110451	101670	201490	97790.7	135032	2366.1	1713.8	10.2115
149535	96641.5	101405	198176	90937.9	142819	2211	927.3	10.2115
12595.5	92978	8878	64289.5	130063	32394	14.3	48.4	10.2127
131295	93436.3	92090	65336.7	101677	42113	14.3	30.8	10.2164
11067	65007.3	11157	18301.8	65585.5	18288	371.8	209	10.2176
31887.8	96852.9	21577	66460.9	133141	32714	5016	2699.4	10.2188
19545.8	69848.4	18339	27556.1	75277.9	23990	36.3	1.1	10.2188
31508.2	72744.5	28386	21332.3	69999.7	19972	1852.4	918.5	10.2249
140338	94257	97576	57293.5	91551.1	41013	42.9	25.3	10.2249
149924	102412	95940	95063.1	92654	67240	86.9	17.6	10.2274
117097	88555.6	86658	62098.3	83214.2	48906	144.1	60.5	10.2274
7206	72000.7	6559	66671	81122.7	53861	458.7	196.9	10.2286
8617.5	69982.2	8070	3774.1	94224.5	2625	58.3	38.5	10.2298
133406	91574.2	95473	145093	98751	96291	3032.7	1296.9	10.2322
19769.2	84020.6	15420	71496.7	103257	45378	2959	1239.7	10.2347
9186	69548.7	8656	17789.2	68760.4	16955	-19.8	-14.3	10.2347
32037.8	116932	17956	111532	120611	60603	8432.6	4367	10.2371
130677	89602.7	95578	62320.5	88656.7	46068	71.5	39.6	10.2383
127140	92306.7	90267	78665.4	95757.9	53838	35.2	-14.3	10.2395
60822	135547	29407	135414	156432	56731	12420.1	6171	10.242
130221	93043.8	91722	79174.7	104970	49431	457.6	224.4	10.2456
125081	90275.9	90803	46748.9	83944.9	36497	-18.7	27.5	10.2468
125666	97150.2	84772	107644	97924	72041	93.5	12.1	10.2468
124094	93133.9	87322	66481.8	102305	42588	34.1	38.5	10.2481
149050	100655	97046	139532	97697.1	93599	445.5	213.4	10.2493
7818.75	65617.8	7809	2271.5	64667.7	2302	28.6	11	10.2505
41385	87901.7	30855	49825.6	83368.3	39168	1772.1	732.6	10.2505
135214	102471	86477	153277	122267	82158	1333.2	1366.2	10.2517
5012.25	63932	5138	3954.5	65313	3968	20.9	14.3	10.2529
156412	97197.6	105462	61561.5	100376	40194	37.4	37.4	10.2529
137379	100569	89523	82176.6	96931.7	55560	33	0	10.2542
136818	92348.7	97094	70559.5	85353.3	54177	45.1	90.2	10.2554
148149	97781.3	99294	62713.2	96655.2	42522	22	17.6	10.2566
138704	90123.9	100862	90503.6	82348.6	72026	70.4	-49.5	10.2578
60022.5	77598.7	50692	80830.2	79411.3	66707	1492.7	743.6	10.259
13752.8	68192.5	13217	20527.1	66570.9	20208	507.1	232.1	10.259
126196	92779.5	89140	81066.7	87074.9	61014	117.7	17.6	10.2602
165145	103101	104974	72228.2	96282.7	49163	-58.3	33	10.2651
9389.25	67264.3	9148	11246.4	71308.4	10336	34.1	8.8	10.2663
119655	88327.4	88780	63367.7	88839	46746	-49.5	25.3	10.2676
109737	85334.4	84277	55482.9	81352.4	44696	-30.8	-39.6	10.2676
12728.2	65661.1	12704	4282.3	66836.1	4199	-24.2	26.4	10.2676
24765	80541.9	20151	75160.8	80496.5	61192	7684.6	3223	10.2688
122807	91806.4	87666	107177	93887.1	74813	190.3	114.4	10.27
72717.8	99092	48093	169509	99508.6	111638	9938.5	4981.9	10.27
120663	87746.1	90121	39912.4	84914.3	30804	15.4	4.4	10.2724
262143	116310	147707	262143	68366.4	251290	1519.1	699.6	10.2724
11250	78895.7	9345	7498.7	77672.6	6327	34.1	-12.1	10.2773
13411.5	65087.1	13504	11122.1	67735.1	10761	1060.4	622.6	10.2773
45903	70166	42874	44311.3	73513	39503	2328.7	1609.3	10.2773
98706	111460	58037	113301	109316	67925	137.5	48.4	10.2785
7751.25	90180.4	5633	111650	102390	71463	602.8	251.9	10.2797
7158.75	64118.6	7317	7617.5	64557.2	7733	198	135.3	10.2822
6036.75	64089.5	6173	4723.4	64923	4768	18.7	27.5	10.2822
17935.5	68802.5	17084	12888.7	66515	12699	-12.1	11	10.2822
10156.5	66802.1	9964	8595.4	66341.8	8491	235.4	84.7	10.287
12994.5	66526.6	12801	14740	67751.5	14258	187	148.5	10.287
127383	88660.4	94159	60383.4	94894.4	41702	41.8	-2.2	10.287
164185	103055	104410	178257	114275	102229	1068.1	438.9	10.287
114033	87756.6	85159	60986.2	86815.1	46038	-1.1	49.5	10.2895
9971.25	65009.5	10052	16024.8	65032	16149	86.9	19.8	10.2907
53742	72665.7	48469	52109.2	71399.3	47830	4188.8	1852.4	10.2919
5519.25	67508.3	5358	19869.3	68813.3	18923	1060.4	432.3	10.2944
63324.8	84596.5	49057	70412.1	90722.9	50864	9103.6	4761.9	10.2956
122403	96050	83517	89015.3	100642	57965	19.8	33	10.3017
7194	65354.3	7214	2868.8	69504.5	2705	-35.2	27.5	10.3053
214191	132368	106047	251259	150456	109444	4093.1	2554.2	10.3065
26940	83813.9	21065	13376	76922.6	11396	2404.6	1571.9	10.3078
124323	93752.2	86906	72992.7	85971.9	55642	-2.2	-38.5	10.309
62261.2	82676.9	49353	51913.4	79227.7	42942	3751	2258.3	10.3102
7272	68385.4	6969	17559.3	104796	10981	55	-12.1	10.3102
124640	89606.8	91158	69329.7	83179.4	54624	22	-15.4	10.3102
74664.8	79923.4	61224	74037.7	79723.6	60862	10120	4270.2	10.3102
144142	100216	94262	107646	97054.4	72688	191.4	82.5	10.3114
24353.2	75429.6	21159	35861.1	100884	23296	3307.7	2088.9	10.3126
140391	94187.1	97685	85992.5	91160	61821	732.6	391.6	10.3126
151868	107742	92377	103629	104877	64756	199.1	156.2	10.3138
137083	90420	99357	113509	111657	66623	196.9	57.2	10.3163
77663.2	79872.9	63723	78997.6	77209.2	67054	5617.7	2832.5	10.3175
132994	94701.8	92035	49604.5	91468.5	35541	16.5	-28.6	10.3199
52859.2	87603.3	39544	170141	92456.1	120602	570.9	229.9	10.3199
100687	85018.2	77614	33141.9	87665	24776	50.6	25.3	10.3248
159225	95103.7	109722	84340.3	91304.9	60537	150.7	97.9	10.3248
61960.5	92237	44024	69399	98765.1	46050	4177.8	1949.2	10.3248
127064	94694.4	87938	49101.8	99805.7	32242	94.6	20.9	10.326
110456	89955	80472	67591.7	84000.6	52734	119.9	11	10.3321
105970	86772.5	80035	50989.4	80241.1	41645	16.5	-3.3	10.3321
5738.25	63760.9	5898	2140.6	65831.2	2131	15.4	-18.7	10.3382
11178	67723.2	10817	7114.8	69603.8	6699	29.7	27.5	10.3394
157915	99390.2	104126	101056	97563.4	67882	53.9	27.5	10.3419
136948	93709.3	95775	65434.6	101778	42134	149.6	57.2	10.3431
130331	98214.1	86967	87382.9	94879.3	60358	-4.4	-13.2	10.3431
149323	99790.1	98066	67202.3	96875.9	45462	645.7	310.2	10.3431
72534	112325	42320	97535.9	116182	55018	11068.2	5449.4	10.3443
143848	94515.5	99743	121667	102070	78118	328.9	149.6	10.3443
31390.5	70587.7	29144	14648.7	80531.6	11921	2498.1	1799.6	10.3455
132224	90585.4	95660	67665.4	83522	53094	9.9	-12.1	10.3467
119412	87159.5	89787	39130.3	83285.5	30791	88	56.1	10.3504
65551.5	84840.5	50636	71423	81264.9	57599	442.2	937.2	10.3516
113959	89448.4	83494	85681.2	93978.3	59750	36.3	6.6	10.354
141762	89587.7	103703	117004	85544.5	89637	320.1	166.1	10.3577
192242	116600	108051	147252	127538	75666	221.1	95.7	10.3577
8798.25	63988.7	9011	8610.8	64856.6	8701	140.8	111.1	10.3601
146184	92048.5	104079	83762.8	85825.4	63961	83.6	37.4	10.3601
195742	130188	98536	133028	157686	55288	5456	3389.1	10.3614
69618	82568.5	55257	86748.2	81176.7	70034	8231.3	3852.2	10.3626
18023.2	68149.8	17332	6817.8	70675.6	6322	7.7	-2.2	10.3626
9849.75	67143	9614	3369.3	70478.9	3133	-12.1	-27.5	10.3638
254248	151553	109944	144198	148957	63442	81.4	112.2	10.3674
124819	93130.6	87835	51717.6	94924.2	35706	48.4	-15.4	10.3699
119980	92988.8	84559	59160.2	89659	43243	-12.1	-70.4	10.376
6940.5	65034.7	6994	2589.4	63989	2652	-8.8	30.8	10.3808
10858.5	66650.1	10677	11841.5	82069	9456	-8.8	-40.7	10.3821
123500	97105.7	83349	86071.7	87774	64265	83.6	34.1	10.3833
57681.8	74931.7	50449	62769.3	84399.9	48740	6339.3	3096.5	10.3869
10823.2	69323	10232	5039.1	73143.4	4515	19.8	-25.3	10.3955
5577	64677.8	5651	1743.5	62609.3	1825	5.5	24.2	10.3979
134122	92585.2	94938	65078.2	90819.3	46961	29.7	2.2	10.3991
130811	93694.4	91498	59848.8	106090	36971	55	25.3	10.4015
88902	106054	54937	128938	100753	83869	2987.6	1415.7	10.4028
7729.5	66234.4	7648	4054.6	73141.3	3633	-53.9	-26.4	10.404
125154	89899.7	91236	67025.2	105916	41472	158.4	72.6	10.404
6111.75	70841.8	5654	7399.7	79382.3	6109	6.6	-20.9	10.4052
19061.2	67957.7	18382	16699.1	66298.7	16507	596.2	299.2	10.4052
132507	92365.1	94018	63958.4	91359.6	45880	56.1	-25.3	10.4064
125364	92877.5	88459	53465.5	92432.1	37908	8.8	-20.9	10.4064
13137.8	70788.1	12163	4225.1	69172.2	4003	-41.8	3.3	10.4064
138001	95908.9	94298	95583.4	97336	64356	75.9	44	10.4076
12848.2	86202.2	9768	46983.2	88307.1	34868	2506.9	1037.3	10.4076
57755.2	87201	43406	70120.6	85622.1	53671	8901.2	4771.8	10.4076
42760.5	86835.4	32272	141875	104879	88654	4571.6	2723.6	10.4076
126702	95305	87126	96093.8	112461	55998	1249.6	653.4	10.4089
16149	66391.1	15941	8429.3	70814.3	7801	-5.5	-24.2	10.4137
43032	78874.2	35755	42147.6	74817.5	36919	4961	2284.7	10.4137
166726	113085	96623	163668	106431	100780	3737.8	2099.9	10.4137
35153.2	75795.5	30395	41484.3	83401.3	32598	812.9	993.3	10.4149
106682	86568.5	80763	41969.4	83926	32773	12.1	31.9	10.4149
64686.8	90182.8	47008	74437	83182.2	58646	4561.7	3032.7	10.4162
54200.2	106958	33210	83342.6	114176	47838	1884.3	1727	10.4186
72850.5	81714.5	58427	94486.7	75261.4	82277	6029.1	2827	10.4198
154985	99419.7	102164	97982.5	96437.4	66586	24.2	14.3	10.4223
127338	97409	85672	115123	96840.9	77908	420.2	209	10.4235
141872	88750.6	104762	69298.9	88203	51490	176	69.3	10.4235
48802.5	81932.6	39036	60733.2	88206.1	45124	5353.7	3031.6	10.4235
55127.2	85650.4	42181	75150.9	83230.6	59174	5016	2820.4	10.4247
6252.75	64218.8	6381	3144.9	65890.1	3128	6.6	-11	10.4296
130551	90067.6	94993	81175.6	89956.3	59139	101.2	44	10.4296
143609	95323.5	98733	96317.1	93215	67717	257.4	88	10.4332
129313	103805	81640	247762	91276.3	177892	9130	4265.8	10.4405
5005.5	64220.9	5108	3746.6	71564.3	3431	-25.3	34.1	10.4405
24939.8	109658	14905	46347.4	125773	24150	4739.9	2810.5	10.443
5306.25	64951.5	5354	14542	66012.6	14437	953.7	433.4	10.4454
15016.5	66270.8	14850	4957.7	66743.6	4868	-36.3	-46.2	10.4454
179585	105428	111634	133785	95645.8	91669	107.8	67.1	10.4478
115430	82797.4	91365	42313.7	80495.5	34450	-35.2	-1.1	10.4478
116709	89562.5	85400	97325.8	83677.9	76225	156.2	56.1	10.4515
17392.5	68826.5	16561	13401.3	69450.2	12646	79.2	106.7	10.4527
262143	127235	135024	262143	163384	105150	1538.9	663.3	10.4551
20754.8	73786.7	18434	11211.2	73798.4	9956	5.5	-37.4	10.4551
151736	98410	101048	125575	104139	79026	645.7	294.8	10.4564
96165.8	87051	72398	133949	85281.9	102935	7983.8	3627.8	10.4564
27079.5	74601	23789	34126.4	75721.4	29536	2381.5	1031.8	10.4576
12203.2	67758.4	11803	17972.9	66871.4	17614	67.1	-6.6	10.46
123242	86790.8	93060	81678.3	103786	51576	190.3	45.1	10.46
110149	88517.7	81551	45250.7	87515.5	33886	-7.7	-38.5	10.4625
165916	101580	107044	90741.2	106239	55976	78.1	22	10.4637
5934	65293.9	5956	1949.2	63903.3	1999	-6.6	-5.5	10.4649
5339.25	67904.7	5153	18444.8	67891	17805	162.8	73.7	10.4649
130450	93337	91595	71872.9	87922.3	53573	332.2	89.1	10.4722
130899	90894.2	94380	63529.4	91706.2	45400	73.7	84.7	10.4734
10775.2	67809.4	10414	4832.3	66308.6	4776	-24.2	-37.4	10.4771
111071	90204.8	80696	60974.1	84369.6	47363	0	19.8	10.4832
5438.25	66036.9	5397	3803.8	63431.5	3930	-19.8	24.2	10.4832
133798	97119.4	90287	104908	91532.2	75113	46.2	62.7	10.4844
70143	76469.6	60114	83333.8	74072.5	73730	8983.7	4270.2	10.4856
128912	93155.3	90691	94094	94124.2	65515	88	26.4	10.4856
7339.5	71535	6724	3239.5	69019.5	3076	14.3	-5.5	10.488
127964	97876.1	85682	78459.7	97120.3	52944	222.2	49.5	10.4893
176921	106290	109086	262143	68367	251288	41443.6	20201.5	10.4917
6615	64435.3	6728	5330.6	62205.5	5616	18.7	-9.9	10.4941
35535	92852	25081	51642.8	101286	33415	7400.8	3845.6	10.4953
69273	82877.7	54778	84621.9	80147.1	69195	529.1	413.6	10.5002
139065	92764.7	98246	60415.3	87084.4	45466	-8.8	-24.2	10.5027
185807	106920	113890	83712.2	107439	51063	41.8	-24.2	10.5027
128224	102311	82135	125930	100055	82484	166.1	52.8	10.5039
86708.2	86060.9	66029	118744	82215.2	94654	5465.9	2799.5	10.5051
29217	78438.6	24411	11060.5	84354.8	8593	6.6	30.8	10.5075
220337	131887	109488	135297	144764	61250	185.9	51.7	10.5075
6236.25	67822.6	6026	38013.8	71545.1	34821	1131.9	468.6	10.5112
7305.75	68379	7002	33470.8	91169.7	24060	160.6	44	10.5124
7569	70731.8	7013	3051.4	71676.2	2790	15.4	50.6	10.5173
133293	94348	92588	59555.1	96420.4	40479	36.3	-5.5	10.5173
158316	100615	103120	105774	96946.9	71503	37.4	1.1	10.5185
130424	94494.3	90455	76082.6	91376.6	54567	-30.8	24.2	10.5185
6829.5	66554.4	6725	30787.9	107018	18854	638	312.4	10.5209
9858	67550.6	9564	4759.7	68346.1	4564	16.5	-22	10.5221
12164.2	72796.7	10951	24787.4	85426.3	19016	5.5	3.3	10.5221
15915.8	66939.7	15582	20075	64365.7	20440	77	15.4	10.5234
165292	111511	97144	114797	152365	49377	875.6	563.2	10.5234
6504.75	74972.8	5686	14182.3	74338.3	12503	1930.5	837.1	10.5246
10426.5	66238	10316	9116.8	67772.1	8816	-8.8	9.9	10.5258
40956	103990	25811	50092.9	104431	31436	7044.4	3637.7	10.5295
128387	92578.4	90885	143703	87220.4	107976	292.6	104.5	10.5331
27229.5	82969.7	21508	24410.1	71943.7	22236	-27.5	-4.4	10.5416
61551.8	91816.3	43934	65879	125686	34351	9046.4	4635.4	10.5453
69138.8	87721.5	51653	80850	83628	63359	3322	1765.5	10.5489
115285	86948.5	86894	63625.1	83431.4	49978	231	36.3	10.5489
68982	102066	44293	135579	99787	89043	5915.8	3452.9	10.5514
155001	105739	96068	105135	97298.7	70814	278.3	152.9	10.5538
13953	66966.2	13655	6414.1	65742	6394	22	-29.7	10.5538
11436.8	64215.1	11672	5650.7	64889.5	5707	413.6	265.1	10.555
130620	93514.4	91540	97352.2	91390.7	69811	106.7	74.8	10.5611
39984.8	83544	31366	62711	90740.7	45292	5672.7	3253.8	10.5611
167652	100199	109654	185673	88326.4	137765	192.5	82.5	10.5623
133335	92462.3	94506	77356.4	87488.9	57946	78.1	13.2	10.5623
133299	92105	94847	79324.3	104178	49901	102.3	89.1	10.5636
160212	114718	91526	225050	108732	135644	1631.3	665.5	10.5648
157318	99778.1	103329	165332	90980.3	119094	122.1	70.4	10.5648
5226	64927.2	5275	3120.7	66989.2	3053	-9.9	41.8	10.5648
5309.25	68426.1	5085	5530.8	92560.4	3916	-23.1	-28.6	10.5684
168424	102194	108009	91751	99440.9	60468	33	13.2	10.5684
244820	142789	112365	259878	130934	130076	287.1	132	10.5696
252319	158088	104600	170137	170212	65507	281.6	124.3	10.5709
133587	92410.2	94738	92598	93900.4	64627	665.5	305.8	10.5721
235962	142833	108266	262143	120279	142833	506	226.6	10.5733
7788	63616.4	8023	5349.3	62434.9	5615	110	130.9	10.5733
64941.8	93660.4	45441	103408	103438	65517	9036.5	4638.7	10.5733
122530	92899.7	86439	56961.3	87678.9	42576	42.9	22	10.5745
31497.8	78264.9	26375	51807.8	74009.9	45876	2174.7	1514.7	10.5782
179630	105219	111883	181151	90992.2	130472	163.9	102.3	10.5794
35216.2	100603	22941	77138.6	102689	49230	2637.8	1760	10.583
34115.2	89449	24995	36760.9	92756.4	25973	5064.4	2945.8	10.5867
18660	69992.1	17472	9474.3	71001.5	8745	-38.5	5.5	10.5867
51209.2	90547.4	37064	95785.8	89042.7	70499	2161.5	1684.1	10.5879
13254	67945.4	12784	9328	65946	9270	-57.2	-18.7	10.5891
72897.8	80409.1	59414	99508.2	79943.2	81575	4210.8	2121.9	10.5904
31526.2	84801.5	24364	24267.1	82539.4	19268	2367.2	1784.2	10.5904
15909.8	70421.5	14806	14480.4	69294.5	13695	18.7	-20.9	10.5977
136607	93559.3	95690	65000.1	102307	41638	58.3	158.4	10.5989
5901	64681	5979	1818.3	63690.1	1871	29.7	-36.3	10.6038
54756.8	81877.8	43828	69555.2	89890.9	50710	3543.1	1808.4	10.605
13392.8	70126.8	12516	7737.4	73055.5	6941	276.1	152.9	10.6074
56257.5	77779.2	47402	42517.2	83806.8	33248	7541.6	3840.1	10.6074
124537	95584.1	85387	57847.9	93102.2	40720	26.4	47.3	10.6086
169602	101421	109593	119833	93917.4	83620	33	34.1	10.6098
244654	149346	107359	194750	147956	86263	300.3	134.2	10.6098
100095	90247.6	72687	140127	86783.6	105819	6484.5	3026.1	10.6123
5673.75	64565.9	5759	3107.5	63641.6	3200	7.7	1.1	10.6123
89601	98371.5	59693	116030	92475.4	82229	4116.2	2563	10.6135
7788.75	64515.1	7912	26859.8	67017.6	26266	722.7	330	10.6135
163624	97466.3	110020	123850	96383.4	84212	99	63.8	10.6135
144218	96815.7	97623	209749	96404.5	142588	398.2	156.2	10.6184
203607	110724	120512	214323	117661	119376	401.5	165	10.6196
113502	95877.5	77583	92633.2	85936.5	70643	107.8	93.5	10.6196
110563	92501.7	78332	115411	90545.9	83533	12007.6	5168.9	10.6196
35487	74562.4	31191	18294.1	77185.5	15533	2239.6	1711.6	10.6208
134907	88655.6	99726	77025.3	89852.8	56180	44	-34.1	10.622
126940	90485.3	91939	68263.8	86894	51485	137.5	86.9	10.6232
102640	115253	58364	137242	116913	76931	14841.2	8418.3	10.6257
65141.2	88819.2	48065	101856	91230	73169	8386.4	4189.9	10.6269
10713.8	70872.8	9907	10819.6	83824.7	8459	71.5	0	10.6293
82813.5	110569	49085	262143	123054	139612	6000.5	4015	10.6306
127718	89801.1	93207	82707.9	94219.4	57529	492.8	191.4	10.6318
134604	95304.8	92560	76677.7	92272.3	54460	15.4	30.8	10.633
13006.5	69537.8	12258	7929.9	74104.4	7013	-18.7	34.1	10.6354
10174.5	80530.9	8280	123558	95273.2	84992	787.6	325.6	10.6354
173534	122478	92855	176425	110107	105008	5141.4	2406.8	10.6379
143398	96181.1	97709	113602	103405	71999	193.6	72.6	10.6427
4913.25	63359.8	5082	8754.9	63127	9089	162.8	81.4	10.6452
151427	100798	98454	152870	96565.8	103748	1188	479.6	10.6452
70057.5	80118.8	57306	99166.1	76455.5	85003	4176.7	1835.9	10.6464
147724	101588	95299	154654	104275	97199	26.4	-6.6	10.6464
21291.8	98224.4	14206	158416	110974	93553	2552	1138.5	10.6476
24160.5	67478.5	23465	12750.1	66243.1	12614	172.7	238.7	10.6513
7558.5	63957.9	7745	11919.6	63124.3	12375	115.5	82.5	10.6525
11285.2	65794	11241	3676.2	62399.2	3861	-4.4	-17.6	10.6525
262143	154885	110920	262143	124328	138181	7220.4	3729	10.6537
138609	98598.5	92130	83408.6	106090	51525	310.2	156.2	10.6549
140813	95177.7	96959	94119.3	87662.6	70363	127.6	91.3	10.6561
114483	91306.6	82171	56915.1	104239	35783	598.4	295.9	10.6574
124528	91433.7	89257	136890	85176.3	105325	411.4	182.6	10.6586
7462.5	65973.6	7413	4985.2	69468.4	4703	-23.1	9.9	10.6586
6838.5	71307.5	6285	23625.8	74293	20841	2670.8	1115.4	10.6598
12564.8	67017.5	12287	4881.8	68361.9	4680	6.6	-3.3	10.6598
115933	91794.9	82769	74598.7	94594	51683	113.3	18.7	10.6598
10569.8	71046.1	9750	5704.6	68812.2	5433	37.4	26.4	10.661
5874.75	63511.6	6062	4758.6	63971.2	4875	24.2	-12.1	10.661
127328	90993.8	91705	78531.2	88634	58066	35.2	25.3	10.6634
128144	92851.7	90446	83848.6	93203.7	58958	52.8	52.8	10.6634
120904	90038.8	88002	55891	87901.9	41670	4.4	47.3	10.6647
107482	86949.1	81012	36652	84151.7	28544	38.5	66	10.6659
145389	94669.6	100647	77180.4	89774.9	56342	24.2	45.1	10.6659
72651.8	99947.6	47638	79641.1	99766	52316	8817.6	4716.8	10.6659
148342	99424	97781	87793.2	94753.4	60722	18.7	15.4	10.6659
121053	89271.9	88867	66563.2	85946.2	50756	34.1	13.2	10.6683
134040	91024.9	96506	81540.8	103629	51567	134.2	72.6	10.672
14535	73223.6	13009	40119.2	74278.9	35397	3324.2	1434.4	10.6732
36823.5	107553	22438	78025.2	117432	43544	7455.8	3796.1	10.6744
181419	114694	103663	229681	152808	98505	193.6	105.6	10.6805
112775	85455.1	86488	47928.1	83069.3	37812	37.4	19.8	10.6817
12549.8	66114.2	12440	10802	65834.6	10753	121	83.6	10.6817
133019	92226.8	94523	62214.9	84505.7	48249	-14.3	-75.9	10.6829
137354	92720.6	97083	59942.3	93915.2	41829	28.6	47.3	10.6829
118327	88090.1	88031	46943.6	87714.4	35074	1.1	14.3	10.6854
44961	99077.5	29740	68307.8	115732	38681	7857.3	4132.7	10.6878
9042.75	94653.5	6261	55525.8	106801	34072	1338.7	564.3	10.6878
160090	99488.3	105456	219957	106009	135980	1357.4	624.8	10.689
27736.5	91316.1	19906	48341.7	130920	24199	4999.5	2857.8	10.6939
142455	97988.3	95276	135846	105323	84528	344.3	140.8	10.6951
127323	91992.2	90706	46709.3	91162.4	33579	51.7	9.9	10.6951
152380	100962	98912	112075	109207	67257	185.9	16.5	10.6976
160438	103907	101191	136062	112163	79500	575.3	232.1	10.6976
67827	105467	42147	134182	109378	80398	5414.2	3169.1	10.7012
63599.2	92489.5	45065	88748	95004.7	61220	4002.9	1747.9	10.7024
11073	70660.2	10270	43794.3	76499.4	37518	1124.2	617.1	10.7036
32532.8	86616.6	24615	18386.5	91494.1	13170	2641.1	1894.2	10.7049
7572.75	67047.8	7402	3969.9	64751.5	4018	-11	19.8	10.7061
14021.2	71676.8	12820	44192.5	70337.1	41176	3225.2	1296.9	10.7085
9728.25	72031.5	8851	40284.2	74205	35578	1927.2	797.5	10.7097
17205.8	68219.2	16529	16855.3	76913.3	14362	170.5	57.2	10.711
141401	94839.6	97711	76617.2	92564.9	54245	78.1	82.5	10.7146
10928.2	65197.4	10985	7838.6	66707	7701	207.9	143	10.7146
151247	96949.7	102240	151060	95174.4	104018	1020.8	389.4	10.7146
6620.25	66882.2	6487	6270	68416.7	6006	-7.7	-4.4	10.7158
140348	91690.2	100314	78411.3	86702.4	59269	129.8	33	10.7158
137104	92771.4	96854	106928	100099	70007	59.4	3.3	10.7183
12899.2	68086.8	12416	24350.7	68950	23145	531.3	189.2	10.7231
7582.5	66971.3	7420	4781.7	68722.3	4560	27.5	11	10.7256
136142	99455.1	89711	104800	98055.4	70044	174.9	44	10.7256
6570	72207.2	5963	22969.1	72558.7	20746	132	56.1	10.7256
22305	76741.9	19048	63900.1	73745	56787	4603.5	1932.7	10.7256
8976.75	70186.1	8382	4801.5	73418.4	4286	0	0	10.7256
8316	67760.5	8043	30435.9	66945.7	29795	906.4	405.9	10.7292
144730	103074	92021	112851	125012	59161	84.7	34.1	10.7304
90050.2	79135.5	74575	31326.9	74783.8	27453	13.2	19.8	10.7317
5189.25	66985	5077	14450.7	68255.2	13875	179.3	108.9	10.7341
142268	99171.9	94015	111797	101046	72509	82.5	59.4	10.7353
16020	68467.9	15334	47016.2	75461.7	40832	232.1	167.2	10.7353
77088.8	89862.8	56220	69768.6	87747.7	52108	9994.6	4455	10.7365
149242	95287.7	102644	103390	88515.5	76549	-11	-29.7	10.739
33106.5	77763.1	27901	33493.9	74606	29422	3182.3	1562	10.7402
116860	95337.7	80331	46610.3	91443	33405	14.3	-7.7	10.7414
118653	93093.9	83529	84568	95516.5	58024	577.5	254.1	10.7438
7202.25	66423.7	7106	3623.4	65998.7	3598	-14.3	34.1	10.7451
9060.75	68568.7	8660	14979.8	70892.3	13848	650.1	353.1	10.7475
112303	91025.6	80855	55874.5	94561.3	38724	85.8	55	10.7487
51789.8	94401	35954	94242.5	90730.2	68073	1010.9	1130.8	10.7548
10014	93049.4	7053	52784.6	98927.4	34968	3133.9	1272.7	10.7548
28822.5	73236.3	25792	51462.4	72673.7	46408	17.6	36.3	10.7548
50868.8	85781.7	38863	44801.9	86113.8	34096	7577.9	3935.8	10.7572
7883.25	72317.6	7144	5915.8	71019.9	5459	16.5	59.4	10.7572
21062.2	81072.2	17026	64476.5	79020.3	53474	2995.3	1282.6	10.7609
71973.8	93261.2	50577	79035	100795	51388	2517.9	1235.3	10.7658
55347	79278.3	45753	58742.2	80846.1	47618	2901.8	1277.1	10.7658
134712	91190.2	96814	84231.4	90548.3	60964	38.5	27.5	10.767
139220	97898.4	93198	140533	101771	90497	91.3	17.6	10.7694
6551.25	64359.6	6671	2094.4	64440.7	2130	31.9	19.8	10.7706
58380	98486.2	38848	75353.3	113567	43484	8114.7	4254.8	10.7755
27265.5	92834.2	19248	47877.5	96168.8	32627	1673.1	701.8	10.7767
148313	96385.1	100844	78904.1	94283.2	54846	-46.2	-36.3	10.7767
9137.25	69541.2	8611	56922.8	70513	52905	952.6	397.1	10.7767
14115	67833.1	13637	4629.9	63266.3	4796	-16.5	6.6	10.7779
34207.5	71573.4	31322	26521	69448.2	25027	140.8	231	10.7779
53238.8	97223.4	35887	101537	145529	45725	8467.8	4342.8	10.7792
133346	91230.1	95790	123647	83735.2	96773	265.1	137.5	10.7804
19007.2	78511.2	15866	262143	68367.3	251287	46.2	24.2	10.7804
14170.5	69741.5	13316	8170.8	75740	7070	24.2	3.3	10.7816
146037	94888.9	100862	84230.3	98422.4	56086	17.6	46.2	10.7816
38590.5	82203.3	30766	40929.9	99995.6	26825	6826.6	3699.3	10.7816
117455	93823.3	82043	81770.7	88496.8	60555	130.9	39.6	10.784
13820.2	68818.8	13161	26337.3	68339.1	25257	-5.5	-28.6	10.784
36222	113440	20926	147432	148776	64944	3322	1381.6	10.784
42489.8	91749.9	30350	35872.1	89811.8	26176	6409.7	3187.8	10.784
27603.8	95630.4	18917	16473.6	100983	10691	1.1	4.4	10.784
13280.2	67124.4	12966	11778.8	70586.6	10936	42.9	34.1	10.7853
107638	85435	82568	50129.2	90976.9	36111	-17.6	-15.4	10.7853
119202	93478.8	83570	70723.4	90384.7	51280	27.5	29.7	10.7865
166321	111091	98118	101236	166695	39801	5929	3336.3	10.7877
104820	87400.2	78598	36358.3	85717.6	27798	-39.6	-9.9	10.7901
40812.8	74896.5	35712	22187	78355.7	18557	1014.2	1135.2	10.7926
108542	86091.8	82626	42001.3	85341.3	32254	-12.1	2.2	10.795
22738.5	78032.7	19097	49908.1	77868.2	42004	4167.9	1756.7	10.7974
70589.2	88258.1	52416	86562.3	84461.6	67166	7373.3	3784	10.7974
76838.2	95077.2	52964	158511	90627.6	114625	10520.4	5196.4	10.7974
140254	90171.9	101935	73822.1	86283.6	56071	78.1	-5.5	10.7999
139195	89662.5	101740	60621	98653.1	40271	16.5	29.7	10.7999
131357	88269.2	97527	61886	85718.3	47315	92.4	-11	10.7999
5685.75	65064	5727	6928.9	70456.5	6445	100.1	26.4	10.8011
8007	68025.2	7714	9430.3	70126.4	8813	35.2	25.3	10.8047
9318	64957.4	9401	8956.2	65043.6	9024	140.8	127.6	10.806
109298	92217.8	77674	48878.5	87069.9	36790	-34.1	-13.2	10.806
19458	69023	18475	6862.9	69067.4	6512	9.9	0	10.8072
15741	67083	15378	36001.9	72889.1	32370	479.6	202.4	10.8133
129964	93129.6	91457	83254.6	96330.8	56640	45.1	31.9	10.8133
122663	89790.6	89529	57582.8	86808.7	43472	63.8	-14.3	10.8133
119762	91671	85618	52860.5	82390.3	42047	211.2	52.8	10.8145
111418	88135.8	82848	46898.5	83309.6	36893	20.9	-8.8	10.8145
6169.5	66731.2	6059	2625.7	65854.5	2613	1.1	-4.4	10.8157
7538.25	64368.3	7675	7895.8	66485.8	7783	288.2	93.5	10.8157
12440.2	68574.7	11889	5420.8	68187.6	5210	-16.5	-7.7	10.8157
177019	124422	93240	168827	95337.8	116053	1230.9	587.4	10.8157
108380	91213	77870	36812.6	83792.4	28792	-24.2	9.9	10.8169
140842	94983.4	97177	126455	98503	84133	357.5	217.8	10.8169
123329	94819.5	85241	62558.1	93421.6	43885	71.5	-20.9	10.8181
66263.2	84311.4	51507	91088.8	93664.2	63734	11090.2	5547.3	10.8194
123644	87547.7	92557	62565.8	86424.3	47444	-11	7.7	10.8206
65439.8	93938.3	45654	122153	91731.5	87270	6924.5	3591.5	10.823
5419.5	70359	5048	4490.2	102928	2859	199.1	102.3	10.823
110218	85786.1	84201	50328.3	78437.9	42050	146.3	70.4	10.8255
28830	92341.7	20461	27982.9	90899	20175	2802.8	2152.7	10.8255
152121	92193.2	108136	132272	88453.8	98001	116.6	83.6	10.8255
117493	97018.9	79366	103103	99633.7	67818	354.2	50.6	10.8255
9540	68172.9	9171	6120.4	70804.3	5665	27.5	31.9	10.8267
137205	97611.4	92119	92427.5	101643	59594	82.5	45.1	10.8267
66582.8	91343.4	47771	150130	92710.8	106125	9578.8	4731.1	10.8267
227342	151928	98067	262143	113343	151573	8675.7	3765.3	10.8279
52492.5	108140	31812	90148.3	110605	53415	7110.4	3802.7	10.8291
11972.2	68964.9	11377	12262.8	66743.2	12041	-7.7	17.6	10.8303
262143	172523	99580	262143	215367	79770	7649.4	4357.1	10.8315
81795	83516.7	64185	88961.4	77741.9	74994	3499.1	1839.2	10.8364
262143	147731	116291	262143	68365.1	251295	2040.5	844.8	10.8364
193037	106264	119051	212213	100734	138062	45.1	19.8	10.8376
135590	88550	100350	122068	88134.2	90769	249.7	91.3	10.8376
109829	90309.6	79701	62060.9	87621.7	46418	4.4	27.5	10.8376
103527	99290.9	68332	81393.4	99710.2	53497	67.1	55	10.8389
6732	66624.6	6622	17311.8	67867.8	16717	2552	1096.7	10.8401
9900	63409.5	10232	7977.2	66896.2	7815	63.8	56.1	10.8413
144456	96649.1	97953	88810.7	100031	58185	207.9	68.2	10.8437
109029	84504.1	84556	43792.1	79989.9	35879	-27.5	15.4	10.8449
109333	106293	67410	157531	108760	94924	16473.6	7903.5	10.8449
30036	77315	25460	22507.1	83170.3	17735	2033.9	1557.6	10.8462
124906	118196	69257	214367	119357	117704	2575.1	2126.3	10.8474
203472	136123	97961	184490	127217	95040	4550.7	2402.4	10.8486
9312	71003.1	8595	9123.4	75522.4	7917	-4.4	31.9	10.8547
20710.5	84188.3	16122	21804.2	84930.8	16825	2244	968	10.8571
12115.5	68107.9	11658	7828.7	71041.5	7222	11	49.5	10.8596
90372.8	80729.9	73364	120158	76694	102677	7118.1	3180.1	10.862
41329.5	82833.4	32699	68533.3	84176.4	53357	5035.8	2313.3	10.8669
115270	90375.1	83589	42775.7	85603.6	32748	44	6.6	10.8717
15481.5	70020.4	14490	7860.6	74789.8	6888	-7.7	-23.1	10.8717
5943	64451.5	6043	2778.6	64919.2	2805	14.3	-19.8	10.8717
10731.8	67509.7	10418	6949.8	73699.4	6180	-12.1	-7.7	10.8778
12613.5	70101.6	11792	17965.2	69948.2	16832	524.7	381.7	10.8851
26729.2	107067	16361	59682.7	125561	31151	5075.4	2813.8	10.8888
151976	96633	103069	146287	103676	92471	359.7	124.3	10.8937
11842.5	71570.5	10844	6428.4	71794.8	5868	37.4	39.6	10.8937
84457.5	86181.5	64225	135303	85436.1	103788	2886.4	1441	10.8937
11227.5	86585.7	8498	58402.3	87930.8	43528	3095.4	1344.2	10.8949
110095	88066.1	81929	81085.4	82320.2	64553	160.6	55	10.8961
102452	88473.1	75891	56653.3	89287.2	41583	-11	-28.6	10.8973
161757	107228	98863	137792	96275	93797	23.1	83.6	10.8985
109835	88779.6	81079	46568.5	91629.8	33307	26.4	-26.4	10.901
8874	68075.2	8543	29634	69556.7	27921	1500.4	618.2	10.9022
123459	88740.6	91176	48860.9	86546.9	36999	49.5	11	10.9034
55789.5	99208.2	36854	100916	95244	69439	12001	5085.3	10.9034
89323.5	87859.5	66628	40517.4	80263.2	33083	-6.6	4.4	10.9046
110016	84990.6	84833	52457.9	111746	30765	28.6	-7.7	10.9083
168939	104589	105858	202608	127976	103755	613.8	323.4	10.9193
5032.5	63991.1	5154	2451.9	64689.1	2484	-14.3	-29.7	10.9217
154982	99242.9	102344	89876.6	88006	66929	561	228.8	10.9229
123236	93106.3	86744	84636.2	93918.3	59059	75.9	48.4	10.9229
50565.8	88055.4	37634	193326	115743	109465	4494.6	2659.8	10.9253
6516.75	65044.4	6566	1659.9	63504.5	1713	16.5	37.4	10.9278
183944	109003	110593	262143	88962.4	193113	5175.5	2180.2	10.929
127481	119931	69662	113414	102847	72270	250.8	198	10.9302
118366	86062.2	90135	63010.2	95209.7	43372	301.4	126.5	10.9302
14172.8	69920.6	13284	22268.4	73078.7	19970	620.4	357.5	10.9314
168366	102620	107523	135615	111353	79815	695.2	336.6	10.9314
158110	98277	105436	139682	95643.5	95712	117.7	88	10.9339
79404	80620.6	64547	60645.2	77512.3	51275	825	1181.4	10.9339
119002	99836.8	78117	77641.3	94523.6	53831	693	387.2	10.9351
16968.8	69042.3	16107	15352.7	68029.4	14790	34.1	11	10.9363
157984	101942	101564	139787	108832	84176	876.7	304.7	10.9363
113554	83728.3	88881	79945.8	86748.2	60397	104.5	73.7	10.9363
125778	89847.7	91744	76025.4	90566	55014	19.8	63.8	10.9387
50901	90887.6	36703	47578.3	95705.7	32580	7859.5	3902.8	10.9387
117376	91124.2	84416	58844.5	86397.4	44636	206.8	135.3	10.94
137059	89948.8	99860	87853.7	89976.2	63990	173.8	88	10.94
16007.2	65537	16007	8820.9	69339.9	8337	211.2	155.1	10.9412
135559	100152	88705	109532	107149	66994	137.5	63.8	10.9412
129814	98780	86126	112893	97216.4	76104	105.6	86.9	10.9424
7653	66881.9	7499	9769.1	72065.3	8884	1955.8	806.3	10.9448
141527	95437.9	97185	97643.7	87431.2	73191	124.3	17.6	10.9448
5904	69816.8	5542	36743.3	71679.7	33594	-3.3	5.5	10.9485
123962	94227.8	86216	66130.9	87531.6	49513	50.6	56.1	10.9509
136174	89229.9	100015	69456.2	98760.7	46090	66	50.6	10.9521
10871.2	75424.3	9446	16777.2	79181.2	13886	2475	1043.9	10.9534
10314	64931.6	10410	10824	67244.5	10549	279.4	143	10.9558
108142	85708.8	82689	40576.8	78337.4	33946	-6.6	6.6	10.9558
145236	99311.2	95842	102098	110335	60643	313.5	108.9	10.9582
65095.5	82562.7	51671	168840	92938.8	119058	4409.9	2718.1	10.9619
23481.8	76968.1	19994	84679.1	85976.6	64547	2693.9	1108.8	10.9643
10483.5	67450.1	10186	47108.6	69502.7	44420	1530.1	620.4	10.9668
181492	110052	108079	234936	106195	144986	2310	949.3	10.968
37101.8	85712.8	28368	51788	84017.7	40396	7252.3	3194.4	10.9728
42425.2	75459.5	36846	32446.7	74855.7	28407	598.4	530.2	10.9741
129808	90098.3	94420	77467.5	91546.8	55457	3.3	15.4	10.9765
175802	107852	106826	190439	117521	106199	278.3	119.9	10.9765
188705	138023	89601	133393	173853	50284	5150.2	2257.2	10.9777
106170	93918.6	74085	83026.9	103580	52532	841.5	404.8	10.9802
55006.5	84095.1	42867	84397.5	80436.8	68763	4813.6	2216.5	10.9814
95314.5	89466.2	69820	150517	86335.9	114255	5817.9	3239.5	10.9814
130388	91149	93749	50914.6	89512	37277	-9.9	4.4	10.9826
126842	89466	92915	46915	87889	34983	-42.9	16.5	10.985
6106.5	68833.1	5814	33886.6	75795	29300	1381.6	576.4	10.9862
4959.75	64646.4	5028	3377	66701.3	3318	-20.9	-5.5	10.9899
38985	88420.9	28895	13928.2	101029	9035	-22	-17.6	10.9911
63294.8	111604	37168	100584	106023	62174	9048.6	4626.6	10.996
7794	70893.5	7205	37879.6	71611.3	34666	2305.6	950.4	10.9972
113575	87429.6	85134	37506.7	89807.8	27370	28.6	49.5	11.0021
115653	97935.6	77392	184174	88377.3	136574	12664.3	5473.6	11.0094
5226.75	63304.4	5411	2555.3	70215.6	2385	6.6	-41.8	11.013
106365	88561.2	78711	39615.4	82567	31444	-38.5	-28.6	11.0191
9779.25	65564.5	9775	14026.1	67480.1	13622	330	116.6	11.0191
95016.8	99841.6	62369	136726	91380.9	98056	6055.5	3722.4	11.0204
73063.5	80141.4	59748	61909.1	77285.8	52497	3976.5	2201.1	11.0204
123847	89387.9	90800	62860.6	87484.2	47090	89.1	24.2	11.0216
148588	97221	100162	113887	101251	73715	256.3	130.9	11.0228
134138	102475	85785	125771	102339	80541	113.3	27.5	11.024
106473	83401.8	83665	46400.2	81352.7	37379	0	51.7	11.024
109103	93525.2	76452	31763.6	96543	21562	19.8	15.4	11.0252
72365.2	74455.7	63696	99830.5	73408	89125	6590.1	3135	11.0264
5778.75	66558.2	5690	5952.1	68845.2	5666	33	2.2	11.0264
136092	96163	92748	96937.5	94016.7	67572	25.3	15.4	11.0264
33221.2	77934.9	27936	40363.4	79360.9	33332	7982.7	3430.9	11.0277
103799	89566.7	75950	80588.2	100341	52635	117.7	41.8	11.0289
195964	113217	113435	195538	119390	107336	117.7	117.7	11.0289
108994	88776.1	80461	59434.1	83068.3	46890	11	22	11.0301
58647.8	96129.3	39983	130343	95626.1	89329	3110.8	2314.4	11.0301
59055.8	77011.2	50256	75785.6	74752.2	66442	1518	861.3	11.0301
6285.75	66939.1	6154	3855.5	67541.8	3741	-19.8	-34.1	11.0313
11496	64360.3	11706	12426.7	64768.3	12574	135.3	154	11.0313
149380	94717.8	103357	85861.6	95595.3	58863	-16.5	41.8	11.0313
83829	80382.4	68346	92436.3	83293.1	72730	2398	1489.4	11.0338
145075	99205.1	95838	99172.7	107620	60392	136.4	49.5	11.0338
16911.8	80864.5	13706	44600.6	84976.7	34397	4367	1810.6	11.0398
7221	80263.8	5896	73469	97799.5	49232	962.5	405.9	11.0411
81162	94192.2	56470	107433	85601.2	82250	3428.7	2035	11.0435
123080	93498.8	86270	62027.9	86962.5	46745	19.8	17.6	11.0435
33420	82280.1	26619	31079.4	78635.6	25902	2356.2	1881	11.0435
148669	101236	96242	67955.8	103225	43144	30.8	96.8	11.0459
150916	151158	65431	262143	112183	153141	21789.9	10851.5	11.0459
64268.2	75891.2	55499	72497.7	75448.4	62973	5448.3	2732.4	11.0472
122128	96473.3	82964	72087.4	96796	48807	71.5	63.8	11.0472
125456	88239.1	93177	59118.4	81293.9	47659	6.6	24.2	11.0496
13151.2	67816.5	12709	25182.3	68744.4	24007	-24.2	28.6	11.0496
10625.2	70694.1	9850	4016.1	71385.7	3687	24.2	-27.5	11.0496
67107	98047.6	44855	89683	102663	57250	939.4	699.6	11.0508
123087	96037	83995	134452	94894.6	92855	569.8	242	11.0545
5605.5	64551.4	5691	4282.3	68954.5	4070	-19.8	30.8	11.0545
149407	100972	96973	204074	96683.3	138330	900.9	370.7	11.0557
142730	91155.5	102615	105290	92400.3	74678	31.9	39.6	11.0569
7603.5	69449.9	7175	8956.2	72347.3	8113	2099.9	829.4	11.0593
134150	90220.4	97446	69610.2	89109.8	51195	381.7	218.9	11.0606
109840	82658.8	87087	32128.8	80030.1	26310	-55	33	11.0606
127819	85802.5	97628	60423	85884.6	46107	14.3	-12.1	11.0606
124422	93283.8	87412	56245.2	89305.5	41275	-38.5	-27.5	11.0618
58976.2	78287.8	49370	53300.5	79963	43684	7568	3907.2	11.063
120884	93560.3	84675	63888	93573.9	44745	-46.2	24.2	11.0642
6429.75	68107.3	6187	28945.4	100358	18902	16.5	-6.6	11.0654
105736	86408.7	80195	55080.3	91376.6	39504	111.1	7.7	11.0691
139090	104421	87295	113725	97850.2	76168	1009.8	570.9	11.0715
46960.5	97076.1	31703	74842.9	112666	43535	9208.1	4620	11.074
67804.5	76300	58239	74842.9	77957.1	62918	2614.7	1292.5	11.074
141785	96129.2	96662	78039.5	101273	50501	-3.3	30.8	11.0764
38709	88102.8	28794	46778.6	95733.8	32023	4184.4	2510.2	11.0764
12377.2	69246.7	11714	14580.5	66966.7	14269	69.3	15.4	11.0788
119650	101868	76976	262143	72030.6	238507	6616.5	2987.6	11.08
166374	100958	108000	149973	98026.5	100265	63.8	29.7	11.0813
24690	75329.8	21480	57952.4	73501.5	51672	6672.6	2844.6	11.0849
118406	99959.1	77630	117110	124618	61588	717.2	290.4	11.0861
134887	89999.6	98222	72514.2	95820	49596	314.6	106.7	11.0874
88411.5	96028	60338	123729	105017	77213	146.3	38.5	11.0874
136438	99160.3	90173	138266	95294.6	95088	360.8	137.5	11.0874
242623	117097	135789	237302	111762	139151	440	167.2	11.0886
131119	89211.2	96322	75473.2	84573.8	58484	17.6	20.9	11.091
6128.25	65731.8	6110	4879.6	70891	4511	-12.1	-38.5	11.0934
227030	128849	115473	176425	137393	84154	4802.6	2129.6	11.0934
10023.8	71512.8	9186	5156.8	77088.5	4384	-7.7	-50.6	11.0934
6303	74913.6	5514	38249.2	78906.4	31768	938.3	364.1	11.0947
141703	93861.2	98940	66845.9	98154.1	44632	-42.9	-42.9	11.0947
131152	95533.6	89970	111979	91513.5	80192	156.2	94.6	11.0947
6784.5	65890.5	6748	3327.5	67451.6	3233	33	11	11.0959
170071	109603	101692	150882	114863	86087	696.3	317.9	11.0971
129825	102398	83090	45806.2	114749	26161	-82.5	-46.2	11.0995
41660.2	80134	34071	41643.8	90558.7	30137	6019.2	3241.7	11.102
79935.8	106442	49216	61655	96347.5	41938	40.7	-17.6	11.1032
102550	95066.1	70695	87219	90740	62993	1272.7	550	11.1056
152341	97149	102768	101050	96037.2	68957	-3.3	-9.9	11.1068
158360	97218.3	106752	159377	98733.5	105789	667.7	293.7	11.1068
26008.5	89470	19051	43703	124203	23060	3361.6	2069.1	11.1081
121953	92898.2	86033	58558.5	99620.7	38523	36.3	3.3	11.1081
131285	93654.1	91869	48468.2	89187.5	35615	-28.6	27.5	11.1081
134093	90137.3	97495	136149	116976	76278	189.2	110	11.1093
125244	86478.2	94914	58179	79816.2	47770	-5.5	35.2	11.1129
151038	94734.5	104486	93515.4	95086.7	64453	4.4	-102.3	11.1129
165038	157896	68500	262143	139557	123102	15684.9	7935.4	11.1142
11508.8	70122.5	10756	26557.3	69487.7	25047	1557.6	668.8	11.1166
119954	85002	92484	51766	84847.4	39984	-28.6	-6.6	11.1178
129217	98860	85660	119204	123941	63031	198	88	11.119
228208	155234	96344	262143	142945	120185	886.6	444.4	11.1263
130020	97323.8	87553	85121.3	93660.4	59561	13.2	41.8	11.1263
128435	91679.9	91810	82203	94364.3	57090	77	94.6	11.1263
5850.75	63980.4	5993	5811.3	67936	5606	0	1.1	11.1275
5745.75	73003.8	5158	33077	83696.3	25900	185.9	82.5	11.1275
134834	91967.3	96083	58080	91579.8	41563	34.1	47.3	11.1288
112099	89046.4	82502	133526	86452.7	101220	561	282.7	11.1288
34859.2	98927.6	23093	86299.4	97115.5	58237	3945.7	2476.1	11.1312
10662	68024.2	10272	16130.4	65129.8	16231	100.1	51.7	11.1312
109844	89462.7	80466	74616.3	97105.8	50358	402.6	139.7	11.1361
65999.2	82450	52460	59829	84314.3	46504	9808.7	5056.7	11.1373
57222.8	87794.7	42715	77502.7	82365.2	61667	9713	4987.4	11.1373
146991	96987.7	99324	96189.5	94855	66458	88	96.8	11.1397
38452.5	106231	23722	83417.4	107334	50933	268.4	343.2	11.1495
5984.25	66494.4	5898	4796	65686.7	4785	-8.8	25.3	11.1495
5242.5	65392.6	5254	2278.1	62103.8	2404	-2.2	20.9	11.1507
119395	97822.9	79988	87672.2	92118.1	62373	71.5	79.2	11.1507
5234.25	66659.9	5146	4889.5	65623.2	4883	-2.2	41.8	11.1507
125465	93592.7	87854	114828	98636.4	76294	526.9	250.8	11.1519
135723	94683.3	93942	87422.5	93536.9	61252	154	39.6	11.1531
45069.8	83317.6	35451	50361.3	75556.9	43682	1802.9	1505.9	11.158
131903	94014.1	91948	64788.9	99131.6	42832	35.2	55	11.1629
6132.75	78545.2	5117	51201.7	108335	30974	712.8	330	11.1629
121189	85699.8	92675	52427.1	82539.3	41627	30.8	18.7	11.1641
89181	87349.7	66910	219452	87511.7	164344	12897.5	5988.4	11.169
45991.5	71684	42047	42279.6	71464.9	38772	887.7	1193.5	11.1702
134337	92957.5	94709	117884	92826	83227	220	-2.2	11.1738
140741	95345.4	96739	220355	95814.2	150721	18773.7	8448	11.1751
7363.5	66415.4	7266	2092.2	62523.7	2193	29.7	17.6	11.1751
262143	162958	105425	260405	154019	110804	4114	1690.7	11.1763
107462	88439.3	79632	61954.2	88127.9	46072	7.7	33	11.1799
116546	87242.7	87548	60912.5	91948.9	43415	53.9	14.3	11.1836
114317	85594.3	87528	49985.1	82367.1	39771	-24.2	-6.6	11.1848
97020	89508.2	71036	187466	85441.5	143792	13577.3	6300.8	11.186
32374.5	73440.5	28890	45114.3	76731.3	38532	5068.8	2191.2	11.1872
76583.2	80381.8	62439	94481.2	77641.6	79750	84.7	391.6	11.1897
162782	112108	95159	217812	100770	141655	3263.7	1961.3	11.1921
17271	73925.4	15311	27766.2	73445.5	24776	1282.6	566.5	11.1921
14634	73609.2	13029	21041.9	69188.8	19931	0	-11	11.1933
59130	79980.7	48451	80831.3	76350.6	69382	3561.8	1780.9	11.2031
15573.8	68605.3	14877	11155.1	67378.9	10850	77	231	11.2055
123230	89533.6	90201	49553.9	83115.3	39073	11	14.3	11.2116
130042	89538.1	95182	49788.2	88806.3	36742	79.2	-19.8	11.2128
132127	92100	94018	68071.3	92198.6	48386	94.6	25.3	11.214
53226.8	76221.3	45765	65739.3	76394.9	56395	3000.8	1510.3	11.2165
47667	80863.1	38632	43082.6	78375.1	36025	1943.7	1102.2	11.2201
91547.2	80201.6	74807	58478.2	76968.7	49792	0	37.4	11.2201
121819	88226.3	90489	65468.7	83592.6	51327	-41.8	30.8	11.2213
71085.8	92236.4	50508	107879	86751.3	81497	5660.6	3163.6	11.2226
122071	89264.1	89622	60328.4	91867.1	43037	13.2	1.1	11.2226
27393.8	73676.6	24367	42080.5	71664.4	38482	3077.8	1412.4	11.2226
70628.2	84417.4	54831	107445	84448.6	83382	4000.7	1831.5	11.2238
116154	88608.5	85909	51313.9	90374	37211	73.7	45.1	11.2238
13403.2	70804.1	12406	4152.5	70030.4	3886	-5.5	-5.5	11.225
6651	66435	6561	4318.6	71416.5	3963	7.7	-26.4	11.2274
106889	84668	82736	72162.2	82147.3	57570	39.6	50.6	11.2274
19026	74708.7	16690	4343.9	78230.8	3639	-22	-16.5	11.2323
135410	89126.6	99569	66573.1	82186.2	53086	7.7	27.5	11.2347
77904	100360	50872	133009	99322.7	87763	3531	1994.3	11.2421
133556	88203.5	99233	64430.3	85253.2	49529	117.7	48.4	11.2421
124632	92388.5	88408	91434.2	94012	63739	-45.1	-20.9	11.2433
8597.25	73353.6	7681	19770.3	79630.4	16271	876.7	433.4	11.2433
11064.8	72203.5	10043	4512.2	71376.2	4143	-30.8	-7.7	11.2445
101140	89152.3	74348	207137	84335.6	160963	4298.8	2015.2	11.2469
129184	93507.2	90541	61031.3	91813.1	43564	7.7	-6.6	11.2469
81032.2	96639.4	54952	62840.8	86585.1	47564	-13.2	-14.3	11.2481
183994	95517.8	126241	132588	105969	81999	350.9	166.1	11.2481
110878	87076.5	83450	42929.7	91610.2	30711	203.5	45.1	11.2542
128614	88754	94969	88877.8	92417.4	63026	401.5	180.4	11.2542
45469.5	109744	27153	119473	110614	70785	7829.8	3989.7	11.2567
5274.75	67293.4	5137	8553.6	70370.2	7966	-12.1	-8.8	11.2579
151527	98136.9	101190	83091.8	95535.2	57000	385	192.5	11.2591
135941	94804.3	93973	154028	91376.4	110470	705.1	343.2	11.2603
124032	91999.9	88354	63778	84125.1	49685	84.7	46.2	11.2603
132330	104444	83034	115710	104889	72297	84.7	38.5	11.2603
8091.75	72051.8	7360	5106.2	72732	4601	2.2	22	11.2615
148630	100258	97156	98455.5	106918	60349	18.7	63.8	11.2628
128876	92861.5	90953	91355	90068.6	66472	29.7	56.1	11.2628
8901.75	68609.3	8503	8206	73208.3	7346	49.5	-50.6	11.264
8015.25	64059.4	8200	7009.2	62016.3	7407	4.4	-29.7	11.2652
132602	94722.5	91744	51965.1	95608.8	35620	-13.2	-88	11.2664
140950	101347	91146	129038	107791	78454	434.5	232.1	11.2664
6387.75	64246.1	6516	3863.2	65118	3888	-37.4	17.6	11.2689
149022	96153.5	101570	136246	106943	83493	363	202.4	11.2701
152752	96396.6	103850	115056	100354	75137	272.8	132	11.2725
72650.2	79196.4	60119	79759.9	76505.3	68324	1827.1	1380.5	11.2749
142498	94844.6	98464	176461	92172	125467	150.7	81.4	11.2762
94686	84299.1	73611	41130.1	83068.9	32449	5.5	-9.9	11.2798
7085.25	66495.6	6983	1939.3	63073.9	2015	-18.7	49.5	11.281
153544	109662	91761	190705	138280	90382	3622.3	1686.3	11.281
8322.75	72686.5	7504	54113.4	75916.8	46714	518.1	203.5	11.2835
124040	89280.2	91051	91946.8	95683	62977	525.8	242	11.2835
132004	93425.3	92598	71820.1	90172.1	52198	-15.4	38.5	11.2847
213784	121952	114886	262143	74375	230989	7565.8	3998.5	11.2883
84951.8	145724	38205	248865	136474	119507	12978.9	6939.9	11.2896
143379	93629.7	100358	95649.4	89032	70407	91.3	17.6	11.2908
137367	90969.1	98962	97342.3	98244.8	64934	28.6	24.2	11.292
153007	103069	97289	138920	106520	85470	83.6	27.5	11.292
24084	73532.2	21465	11788.7	74667.5	10347	22	42.9	11.2932
35911.5	83549.2	28169	20080.5	87592.9	15024	2225.3	1657.7	11.2944
108873	86222.7	82752	40320.5	81121.3	32574	-35.2	41.8	11.2969
77310	101629	49854	171195	126185	88913	4755.3	3274.7	11.2969
37347.8	91064.1	26878	60548.4	97659.5	40632	3975.4	2438.7	11.2969
133267	91642.1	95303	63594.3	91093.6	45752	3.3	12.1	11.2981
7314	68067.4	7042	6430.6	69475.1	6066	-29.7	-36.3	11.2993
262143	119199	144127	262143	107833	159318	486.2	257.4	11.3017
120442	88067	89628	41825.3	84045.6	32614	-13.2	1.1	11.3042
140246	95062.6	96685	78684.1	95989.3	53721	177.1	93.5	11.3042
114494	92135.8	81439	47469.4	91947.6	33834	47.3	53.9	11.3042
103381	82246.8	82376	32128.8	81942.5	25696	-34.1	19.8	11.3066
176050	100369	114952	262143	68367.8	251285	1538.9	671	11.3066
21652.5	67322.2	21078	22509.3	71198.9	20719	500.5	324.5	11.309
30585.8	68414.2	29299	23185.8	67729.2	22435	14.3	5.5	11.3103
111712	84226.2	86923	40520.7	83827.3	31679	28.6	-27.5	11.3115
147850	93505.2	103625	94909.1	96305.1	64586	139.7	23.1	11.3115
6568.5	64713.4	6652	11368.5	75754.6	9835	5.5	42.9	11.3115
30179.2	80770.5	24487	16091.9	82422.7	12795	182.6	90.2	11.3139
262143	143579	119654	262143	162540	105696	425.7	163.9	11.3176
174538	117162	97630	262143	85051.1	201994	30021.2	16124.9	11.32
7345.5	66253.1	7266	4478.1	68044.7	4313	-34.1	-20.9	11.3212
71286.8	97049.1	48139	97192.7	98077.2	64945	6938.8	3929.2	11.3212
80488.5	99535.7	52995	105618	95423.8	72537	9363.2	4947.8	11.3237
162931	103739	102930	95833.1	104686	59994	64.9	71.5	11.3249
140972	90131.6	102503	90908.4	83102.3	71692	63.8	57.2	11.3249
80746.5	78509.9	67403	24780.8	75730.2	21445	6.6	19.8	11.3285
130472	92956.8	91985	61177.6	87376	45886	-27.5	25.3	11.3298
70772.2	94261.4	49205	205646	107908	124895	6004.9	3384.7	11.3298
29112	73535.7	25945	14765.3	86552.7	11180	28.6	51.7	11.331
181740	110133	108147	197051	122665	105278	573.1	248.6	11.331
5117.25	62790.5	5341	3448.5	67302.2	3358	-19.8	1.1	11.3322
163484	104964	102074	138400	100720	90053	69.3	60.5	11.3334
78665.2	137657	37451	137447	142042	63416	4038.1	3721.3	11.3334
70584.8	78511.9	58919	71903.7	77194.8	61044	6065.4	2974.4	11.3346
109850	88161.1	81659	42959.4	83089	33884	13.2	47.3	11.3358
65718	102161	42158	111473	106503	68594	4072.2	2708.2	11.3395
107992	92877.4	76201	87043	100891	56541	67.1	108.9	11.3419
153994	97777.8	103215	104440	92419	74060	39.6	63.8	11.3419
136478	98852.1	90481	86944	92000.6	61934	-39.6	24.2	11.3432
31278.8	86504	23697	34926.1	87289.9	26222	1291.4	656.7	11.3432
45337.5	87304.6	34033	250642	105739	155345	4936.8	2796.2	11.3444
186538	99156.4	123290	181642	107275	110968	544.5	188.1	11.3456
115768	96278.7	78802	89399.2	94345.7	62100	11	28.6	11.3468
64097.2	83138.9	50526	69609.1	85091.1	53612	5338.3	2586.1	11.348
7880.25	65479.9	7887	2952.4	62496.3	3096	19.8	-4.4	11.348
36407.2	69509.6	34326	36616.8	70909.5	33842	580.8	434.5	11.348
7458.75	66851.3	7312	5166.7	87494.8	3870	-53.9	26.4	11.3492
124821	88154.2	92795	47041.5	79542.6	38758	-28.6	72.6	11.3505
69303.8	89915.3	50513	105185	113922	60510	5337.2	3236.2	11.3517
140132	88669.3	103572	53144.3	90697.2	38401	45.1	22	11.3529
128752	93781.8	89974	63716.4	92952.8	44923	158.4	72.6	11.3529
130799	90799	94407	85974.9	100960	55809	155.1	68.2	11.3541
7788	66036.3	7729	2372.7	68170.7	2281	0	-6.6	11.3541
114285	97969.7	76450	78021.9	96726.3	52863	41.8	33	11.3566
140791	91520	100818	92176.7	92064.3	65616	14.3	7.7	11.3566
49809	79899.2	40855	49724.4	77666.7	41958	810.7	793.1	11.3578
16662	65733.3	16612	14429.8	66451.5	14231	290.4	162.8	11.359
38254.5	115997	21613	109427	117838	60858	269.5	223.3	11.3602
5875.5	64326.2	5986	2920.5	65704.7	2913	34.1	5.5	11.3639
28552.5	84126.1	22243	48054.6	80073.9	39330	2117.5	1587.3	11.3651
6318	68146.2	6076	20208.1	69574.9	19035	496.1	236.5	11.3651
153302	100979	99494	72553.8	97885.5	48576	265.1	152.9	11.3663
19269	64265.3	19650	13564.1	64777.2	13723	309.1	151.8	11.3675
106631	85613.3	81625	58330.8	83817.9	45608	-4.4	9.9	11.3675
137735	95457.1	94562	72602.2	88520.4	53751	38.5	29.7	11.3687
154247	95469.1	105885	133006	113019	77126	462	201.3	11.3724
11649	104968	7273	91743.3	113247	53092	513.7	190.3	11.3724
148636	97605.1	99800	80012.9	98724	53115	59.4	55	11.3724
94149.8	84727.5	72824	113200	87260	85018	1204.5	1056	11.3736
15588.8	66983	15252	5760.7	66631.4	5666	31.9	26.4	11.3748
132712	91431.2	95125	86695.4	95894.8	59249	13.2	74.8	11.3773
133295	89037.4	98112	57691.7	90147.7	41941	35.2	-6.6	11.3785
39078	91835.5	27887	47874.2	118346	26511	4403.3	2860	11.3797
138090	90279.3	100243	110376	99462.6	72727	858	404.8	11.3797
23706.8	81457.9	19073	108976	89530.5	79770	4925.8	2109.8	11.3821
23347.5	72372.6	21142	9865.9	71523.4	9040	17.6	-15.4	11.3834
113102	87176.5	85026	119398	89145.1	87777	266.2	122.1	11.3834
11382	68749.4	10850	55381.7	72782.1	49868	112.2	28.6	11.3834
18321.8	64754	18543	12490.5	63274.1	12937	72.6	168.3	11.3858
109016	83911.6	85143	39970.7	78773.1	33254	-5.5	-27.5	11.3858
58102.5	100153	38020	66253	103085	42120	3971	2704.9	11.3882
5980.5	67622.2	5796	8780.2	74085.1	7767	150.7	60.5	11.3919
106815	93222	75092	73552.6	92529.9	52095	58.3	26.4	11.3943
129962	91387.3	93199	127117	109127	76340	237.6	116.6	11.3968
67844.2	72880.8	61007	64176.2	72417.3	58078	661.1	486.2	11.3968
127811	94833.2	88326	82847.6	90900.7	59730	13.2	-44	11.4004
17923.5	72949.6	16102	8856.1	68041.4	8530	-17.6	-6.6	11.4053
155975	98197.8	104096	79951.3	97713.5	53623	-68.2	28.6	11.4065
153190	102018	98409	53968.2	92093.7	38405	-49.5	-15.4	11.4077
44787.8	72249.5	40626	36625.6	70053	34264	294.8	204.6	11.4089
12763.5	68686.9	12178	7980.5	68853.4	7596	14.3	17.6	11.4126
145858	95996.9	99576	73069.7	96596.9	49574	35.2	40.7	11.4162
145977	96797.1	98833	61866.2	102112	39706	-37.4	-8.8	11.4162
50031.8	79326.5	41334	17305.2	76325	14859	36.3	23.1	11.4175
52823.2	91057.5	38018	187206	91520	134055	4779.5	2783	11.4175
160286	105272	99785	138116	103944	87081	677.6	295.9	11.4187
144196	95487.5	98966	85064.1	89821.3	62065	268.4	155.1	11.4187
224322	111775	131525	178985	119734	97967	173.8	59.4	11.4211
117083	92106	83308	83607.7	91200.3	60080	56.1	58.3	11.4211
101898	88460.7	75491	57616.9	87187	43309	147.4	4.4	11.4236
110136	89107.3	81002	58224.1	81881.8	46601	136.4	47.3	11.4248
7887.75	65310.4	7915	5226.1	64940.8	5274	289.3	245.3	11.4284
144426	96079.7	98513	94902.5	97058.8	64080	71.5	27.5	11.4284
176038	102559	112490	138291	96600.2	93820	104.5	94.6	11.4296
9654.75	65324.6	9686	3109.7	65319.6	3120	8.8	31.9	11.4309
13883.2	66291.6	13725	12900.8	67201.9	12581	162.8	206.8	11.4309
16227	69711.8	15255	10288.3	72695.9	9275	19.8	3.3	11.4309
70455	76082	60689	80359.4	72130.1	73013	5795.9	2536.6	11.4309
155156	95083	106941	102280	93997.2	71311	40.7	-17.6	11.4333
67237.5	78531.4	56111	103155	74354.1	90921	1865.6	861.3	11.4357
262143	148907	115373	213578	142994	97886	118.8	1.1	11.437
13155.8	70978.5	12147	47011.8	78768.9	39114	643.5	253	11.4394
10518.8	66220.6	10410	5430.7	65592.8	5426	-3.3	-16.5	11.4406
16119.8	75669.6	13961	35728	73935.7	31669	1633.5	711.7	11.4406
77674.5	80693.6	63084	121594	84339.1	94485	6992.7	3531	11.4418
128156	91257.1	92035	78156.1	84741.6	60443	33	47.3	11.443
77320.5	83333.8	60807	80011.8	81565	64288	4150.3	2288	11.4455
110328	100621	71858	149340	104742	93441	8479.9	4133.8	11.4467
9252	67438.4	8991	4051.3	66310.2	4004	9.9	-26.4	11.4516
62469	115216	35533	140554	111925	82299	9034.3	4389	11.4528
5453.25	63489.8	5629	3092.1	64846	3125	-2.2	-5.5	11.4564
32230.5	74357	28407	53013.4	74972.2	46341	348.7	258.5	11.4564
5303.25	67934.7	5116	18137.9	67812.5	17529	1563.1	678.7	11.4564
36351	88998	26768	56763.3	85004.2	43763	3641	1999.8	11.4589
121984	91465.7	87403	110053	122669	58796	83.6	12.1	11.4613
6249	65504.6	6252	1763.3	69740.3	1657	-7.7	-1.1	11.4613
26297.2	72933.4	23630	19507.4	72737.7	17576	2211	939.4	11.4625
127186	94036.9	88638	115453	95386.1	79323	196.9	132	11.465
7705.5	73080.7	6910	44412.5	85433	34069	1687.4	733.7	11.4662
132560	94112.9	92309	127095	107853	77228	1688.5	656.7	11.4674
118162	87641.7	88358	71339.4	82627.3	56583	2.2	42.9	11.4711
5574.75	65380.6	5588	2714.8	66312.8	2683	7.7	-3.3	11.4723
79016.2	81696.4	63386	67135.2	80857.4	54414	4334	2132.9	11.4735
64161.8	85209.2	49348	71470.3	85235.8	54952	1545.5	1540	11.4747
115280	85869.9	87982	75721.8	83982.1	59090	97.9	-2.2	11.4808
114996	88035.6	85606	36891.8	91744.4	26353	0	-51.7	11.482
72147.8	88486.5	53435	69890.7	92091.5	49737	5111.7	2296.8	11.482
49714.5	83943.2	38813	30807.7	78997.3	25558	2244	1377.2	11.4845
5244.75	68565.7	5013	2627.9	64599.4	2666	-7.7	16.5	11.4845
108457	92180.1	77108	79752.2	102777	50854	765.6	288.2	11.4857
111655	87517.3	83611	58071.2	96272.7	39531	137.5	96.8	11.4869
106030	97597.1	71199	66618.2	93608.3	46640	29.7	6.6	11.4881
260112	143822	118526	177427	144252	80608	403.7	171.6	11.4918
6294	67037.8	6153	3268.1	68209.6	3140	0	-17.6	11.4954
112703	94156.7	78445	86897.8	101919	55877	1.1	-2.2	11.4954
6170.25	65602.5	6164	1767.7	64828.2	1787	-22	-20.9	11.4966
26810.2	72216.9	24330	25944.6	70254.7	24202	371.8	232.1	11.4979
63971.2	119972	34945	137096	114924	78180	7470.1	4040.3	11.5003
133955	89743.5	97822	70037	98989.5	46368	91.3	48.4	11.5015
11601	70370.5	10804	49647.4	69526.3	46798	4132.7	1739.1	11.5088
138058	90799.9	99645	72779.3	95001.9	50206	14.3	35.2	11.5125
25564.5	71381.5	23471	10886.7	75772.2	9416	-30.8	27.5	11.5125
7762.5	77055.9	6602	7595.5	72977.4	6821	287.1	210.1	11.5137
100418	87992	74791	60069.9	84435.9	46624	71.5	41.8	11.5161
68927.2	82047.7	55056	89537.8	82218.7	71370	4241.6	2297.9	11.5186
118700	93990.7	82765	62701.1	92595	44378	63.8	83.6	11.5198
112178	95978.5	76597	55201.3	112465	32167	-24.2	71.5	11.5198
113663	88348.7	84314	63674.6	85457.6	48831	-45.1	-4.4	11.521
143792	96945.8	97204	93701.3	104455	58789	58.3	56.1	11.521
43516.5	73992.6	38543	27911.4	74119.8	24679	2393.6	1630.2	11.5222
147644	101819	95031	103808	93860.1	72482	223.3	84.7	11.5271
95631.8	85173.5	73583	147714	81176.6	119253	13718.1	6164.4	11.5295
115656	91004	83289	86856	87326.4	65183	82.5	40.7	11.532
47267.2	79243.5	39091	262143	72627.8	236546	111.1	29.7	11.532
9028.5	64112.2	9229	12695.1	64206.4	12958	760.1	367.4	11.532
121903	90812.2	87973	53298.3	85375.2	40913	-22	15.4	11.5332
144724	95953.5	98846	95480	91867.6	68113	160.6	-13.2	11.5368
136344	100346	89046	121528	96970.3	82133	458.7	265.1	11.5393
120567	93906.5	84142	67756.7	95155	46666	48.4	-1.1	11.5417
26964.8	119193	14826	108207	151439	46827	2048.2	1454.2	11.5478
5830.5	69197.3	5522	8340.2	66164.3	8261	413.6	294.8	11.549
6036.75	65144.8	6073	3348.4	67917.3	3231	-23.1	-4.4	11.549
153997	104688	96404	134072	116039	75721	74.8	0	11.549
130852	91751.5	93465	79393.6	96068	54161	397.1	189.2	11.5502
31852.5	96468.7	21639	62427.2	104914	38996	6340.4	2767.6	11.5551
111506	89992.7	81203	41533.8	88200.6	30861	19.8	-50.6	11.5575
21726.8	91309.8	15594	47989.7	88565.6	35511	4204.2	2281.4	11.56
128614	88977	94731	47048.1	90697.3	33996	-4.4	-16.5	11.5624
262143	153505	111917	193344	157617	80391	167.2	116.6	11.5624
18561.8	66597.1	18266	11727.1	66088.9	11629	2871	1247.4	11.5649
118886	85271.8	91370	63883.6	88520.7	47296	50.6	-28.6	11.5697
175326	106704	107683	259739	163169	104323	1005.4	420.2	11.5697
126003	90478.9	91267	70012.8	87322.5	52545	347.6	154	11.5722
5388	64003.6	5517	935	58136.8	1054	-70.4	7.7	11.5722
262143	143043	120102	262143	153486	111931	1415.7	690.8	11.5722
118940	86415.7	90202	64628.3	89746.2	47194	-24.2	-8.8	11.5746
53763	75457.5	46694	34009.8	72900.7	30574	3180.1	2143.9	11.5783
110080	88891.2	81158	64480.9	92822.1	45526	118.8	57.2	11.5795
30621.8	73010	27487	39458.1	68774.6	37600	-51.7	14.3	11.5843
117711	85257.9	90482	42224.6	85177	32488	52.8	62.7	11.5868
125834	88764.6	92905	66635.8	86056.9	50746	24.2	33	11.5868
125581	90391.5	91049	92681.6	108479	55992	1108.8	518.1	11.588
131737	86009	100379	56741.3	85678	43402	-4.4	35.2	11.5929
14061.8	66997.5	13755	11523.6	71340.5	10586	41.8	-14.3	11.5941
125525	91925.6	89490	80987.5	97347.8	54522	60.5	46.2	11.5953
114560	92511	81156	82001.7	97701.4	55005	584.1	270.6	11.5965
5696.25	73212.3	5099	14183.4	70928.9	13105	1026.3	511.5	11.5977
25278	68810.8	24075	7057.6	69033.9	6700	-18.7	-20.9	11.599
112593	89125.7	82792	61768.3	84630.5	47832	108.9	26.4	11.599
120261	88277.6	89280	81843.3	101809	52684	222.2	88	11.6002
33970.5	91711.2	24275	85031.1	98078	56818	268.4	371.8	11.6026
141429	95882.7	96667	123509	95232.6	84995	138.6	55	11.6038
118129	94468.4	81950	54353.2	91523.4	38920	45.1	35.2	11.6051
127825	84075.6	99638	134556	84815.7	103970	335.5	169.4	11.6051
178981	106433	110207	214736	102937	136715	3593.7	1852.4	11.6051
15234.8	67525	14786	9953.9	66026.2	9880	-41.8	-37.4	11.6063
52101.8	117037	29175	92934.6	123772	49208	13264.9	6454.8	11.6063
19221	67822.5	18573	22237.6	67737.1	21515	741.4	339.9	11.6063
156130	104021	98366	152368	112036	89128	188.1	132	11.6075
172186	101241	111460	115528	96549.4	78418	-25.3	35.2	11.6075
5105.25	63044.6	5307	3345.1	61980.3	3537	8.8	23.1	11.6075
95048.2	92979.7	66994	58633.3	94626.5	40608	176	69.3	11.6075
134996	91782.1	96392	72792.5	97554.8	48901	190.3	85.8	11.6099
6603.75	64778.2	6681	1669.8	71524.2	1530	30.8	15.4	11.6111
11359.5	64932.9	11465	4169	65883.7	4147	24.2	16.5	11.6124
15998.2	70413.8	14890	6806.8	70283.7	6347	48.4	30.8	11.616
123997	89369.2	90929	58378.1	91628.8	41754	26.4	20.9	11.6185
159460	97195	107520	92752	93187.1	65230	15.4	-25.3	11.6197
10359.8	68427.4	9922	6670.4	65110.4	6714	-22	-9.9	11.6209
25372.5	84505.4	19677	21673.3	90962.6	15615	1552.1	1456.4	11.6221
6211.5	63378	6423	3886.3	62196	4095	-25.3	-24.2	11.6233
67739.2	80509.2	55141	85417.2	77244.4	72470	723.8	785.4	11.6233
15702.8	67579.2	15228	15638.7	66530.2	15405	13.2	-12.1	11.6233
15888.8	71213.6	14622	17099.5	123799	9052	240.9	88	11.6294
81941.2	85488	62817	129550	83551.1	101617	4259.2	2041.6	11.6306
128763	93096.2	90644	46333.1	86786.5	34988	45.1	25.3	11.6306
121480	88820.6	89634	61537.3	89156.6	45234	80.3	-5.5	11.6367
16314	67157.9	15920	5067.7	68238.5	4867	7.7	19.8	11.6379
47896.5	86367.6	36344	53222.4	99401.1	35090	3345.1	2032.8	11.6392
133082	90855	95995	50592.3	90093.4	36802	4.4	75.9	11.6404
99120.8	87476.1	74260	69911.6	91109.7	50288	-1.1	1.1	11.6404
5658.75	66058.4	5614	6144.6	64783.2	6216	13.2	3.3	11.6416
123625	89103	90927	46275.9	84647.1	35828	7.7	7.7	11.6428
158464	97739.2	106253	134419	85343.8	103221	91.3	24.2	11.6428
36589.5	116881	20516	115327	132880	56879	514.8	490.6	11.644
122128	91025.9	87929	109733	91879.9	78270	691.9	254.1	11.644
29079.8	82269.4	23165	39843.1	94231.6	27710	6064.3	3279.1	11.6453
12651	100253	8270	67331	130790	33738	-46.2	14.3	11.6465
136626	90841.9	98566	65830.6	90759.9	47535	64.9	56.1	11.6477
128900	89349.6	94545	49784.9	85295	38252	81.4	-13.2	11.6513
25106.2	85247.6	19301	25725.7	85603.4	19695	3648.7	2190.1	11.6513
7604.25	71684.7	6952	7239.1	70915	6690	27.5	-22	11.6526
137973	89847.9	100639	95498.7	89941.8	69585	92.4	35.2	11.6526
165507	107235	101149	148450	106212	91598	397.1	216.7	11.6526
52460.2	84875.1	40507	46194.5	79889.2	37895	3938	2310	11.6538
262143	144140	119188	262143	125092	137337	679.8	279.4	11.6562
19502.2	68205.3	18739	24939.2	65684	24883	47.3	4.4	11.6574
55123.5	78363.9	46100	87599.6	78068.6	73537	3327.5	1786.4	11.6574
7524.75	64278.2	7672	2009.7	61373.6	2146	88	31.9	11.6587
109271	91543.9	78227	68350.7	91156.5	49140	45.1	36.3	11.6599
11296.5	65777.6	11255	6158.9	67037	6021	-6.6	17.6	11.6611
5792.25	63161.5	6010	2580.6	61077	2769	11	45.1	11.6623
53580.8	94249.9	37257	90338.6	89687.2	66012	3278	2184.6	11.6635
150634	96712.6	102075	88218.9	91102	63462	8.8	52.8	11.6635
5350.5	65961.3	5316	2891.9	66639.8	2844	19.8	-17.6	11.666
7381.5	65960.5	7334	2857.8	62512.9	2996	-33	-26.4	11.6684
70619.2	80161.1	57735	64575.5	77828.8	54376	2008.6	1366.2	11.6684
74845.5	80897.8	60633	71123.8	79877.5	58354	2379.3	996.6	11.6696
135308	88791.9	99869	123248	85090.4	94925	200.2	85.8	11.6696
135712	92511.5	96140	120614	89310.9	88506	26.4	48.4	11.6733
15572.2	66101.6	15439	13778.6	63368	14250	-25.3	-11	11.6745
258992	147340	115198	181917	152106	78380	437.8	147.4	11.6745
135103	92371.6	95853	73736.3	102638	47082	60.5	9.9	11.6745
135782	89687.1	99218	88088	86601.4	66661	155.1	62.7	11.6757
130644	96644	88592	106646	106557	65591	37.4	78.1	11.6781
128495	92253.3	91282	79956.8	93995.3	55748	331.1	103.4	11.6781
33965.2	70434.7	31603	23540	67931.2	22710	2850.1	1189.1	11.6794
249763	118701	137897	262143	82246.1	208883	473	155.1	11.6806
47961	79069.5	39752	87098	108855	52437	2539.9	1136.3	11.683
262143	107974	159111	262143	68367.5	251286	18938.7	10211.3	11.6842
22566	86814.5	17035	36961.1	108955	22232	2877.6	1819.4	11.6842
42762.8	80894.2	34644	54034.2	83997.9	42158	6263.4	3427.6	11.6867
129893	93367.5	91174	92688.2	92848.3	65423	23.1	46.2	11.6867
142069	95411.3	97584	143230	92526.4	101449	71.5	51.7	11.6879
51849	107364	31649	179573	125131	94049	535.7	561	11.6928
8635.5	65095	8694	2096.6	67255.4	2043	-20.9	-7.7	11.694
133307	91576.8	95400	65802	97931.2	44035	46.2	2.2	11.6952
6618.75	74787.3	5800	16423	83889.1	12830	1435.5	605	11.6952
7194	68736.8	6859	27872.9	70922.5	25756	8.8	6.6	11.7001
112738	91826.2	80461	146790	114345	84131	341	148.5	11.7013
59510.2	115839	33668	91424.3	122352	48970	12144	5272.3	11.7025
7766.25	67128.6	7582	10701.9	67147.9	10445	194.7	70.4	11.7025
5026.5	65179.4	5054	2158.2	64407.9	2196	20.9	4.4	11.7025
154660	108026	93827	177784	109826	106088	594	240.9	11.7074
121055	90107.1	88045	114325	94602.4	79199	458.7	181.5	11.7086
70533.8	76723.3	60249	48852.1	73985.4	43273	3892.9	1950.3	11.7098
36819.8	84551.6	28539	63683.4	79472.1	52516	1549.9	1361.8	11.711
96413.2	90086	70139	47174.6	94418.4	32744	869	377.3	11.711
118352	90361.2	85837	104283	86919.6	78628	135.3	71.5	11.7122
168981	100454	110243	208075	100977	135045	2065.8	842.6	11.7147
76082.2	111015	44914	110899	107367	67692	4612.3	2138.4	11.7183
5442.75	63912.6	5581	3483.7	63225.6	3611	311.3	146.3	11.7183
141522	91364.6	101514	81614.5	92826.9	57620	72.6	-8.8	11.7244
14450.2	68401	13845	21194.8	77486.5	17926	59.4	33	11.7256
12021.8	78714.9	10009	24145	75747.6	20890	2024	892.1	11.7269
70631.2	87240.4	53059	100103	87511.3	74966	7009.2	3818.1	11.7281
130912	93569.5	91691	57805	96429	39286	64.9	-3.3	11.7305
132814	88205.1	98680	84497.6	85850.8	64503	70.4	2.2	11.7317
8109	77785.6	6832	5342.7	75738.5	4623	38.5	37.4	11.733
120677	94233.1	83927	68480.5	87295.3	51411	39.6	61.6	11.7342
60489.8	99920.8	39674	109297	104578	68493	5483.5	2541	11.7464
137144	94281.3	95330	99783.2	107448	60861	1490.5	614.9	11.7476
9300.75	70793.7	8610	7060.9	79277.6	5837	9.9	14.3	11.75
134549	90760.3	97155	188257	95859.8	128705	1207.8	520.3	11.7537
7281	85713.6	5567	28388.8	86237.5	21574	133.1	56.1	11.7549
149068	96376.1	101367	109969	92679.5	77762	84.7	58.3	11.7561
11289	77877.5	9500	8138.9	73591.5	7248	7.7	-46.2	11.7573
27154.5	87286.5	20388	22190.3	78566.4	18510	2609.2	1959.1	11.7585
9445.5	74941.9	8260	19998	70720.3	18532	332.2	111.1	11.7585
262143	130586	131559	262143	122692	140024	2883.1	1223.2	11.7585
135935	97387.9	91476	100368	112752	58338	313.5	133.1	11.7646
124263	89793.2	90694	52245.6	84127	40700	16.5	-44	11.7646
6204.75	70522.8	5766	14947.9	71893.9	13626	3138.3	1325.5	11.7658
57088.5	72592.6	51539	19431.5	70205.8	18139	-3.3	-15.4	11.7658
129567	95233.5	89163	95978.3	108561	57940	115.5	44	11.7695
143354	93572.5	100402	132252	111334	77849	149.6	88	11.7695
10854	70547.2	10083	7029	72259.2	6375	24.2	-40.7	11.7732
5391.75	65557.3	5390	1347.5	66248.9	1333	8.8	-19.8	11.7768
119874	88769.1	88500	62518.5	88186.1	46461	94.6	100.1	11.778
132448	93564.8	92771	61859.6	92875.9	43650	-18.7	-4.4	11.778
37439.2	70778.8	34666	14883	85237.5	11443	-9.9	0	11.7792
165502	121704	89121	123806	101850	79664	215.6	135.3	11.7817
182290	121742	98130	156881	130449	78815	3143.8	1489.4	11.7817
130812	88267.5	97124	80906.1	99271	53412	649	287.1	11.7841
135045	94668.9	93487	78459.7	95145.3	54043	228.8	105.6	11.7853
12566.2	73301.5	11235	7354.6	74118.3	6503	-20.9	15.4	11.7878
12941.2	69495.1	12204	24912.8	77973.4	20939	-17.6	24.2	11.7878
183794	106068	113560	166925	94593.1	115649	83.6	-2.2	11.789
75668.2	92757.4	53462	99075.9	97113.9	66860	4022.7	2086.7	11.7914
73989	94088.5	51536	73123.6	87376.1	54846	972.4	957	11.7914
144568	110791	85516	112639	104767	70460	3.3	-5.5	11.7939
78591.8	85360.9	60339	90780.8	83346.1	71382	1313.4	1123.1	11.7951
21933	72061	19947	10154.1	72482.2	9181	58.3	-55	11.7951
128470	90169	93374	48064.5	81079.9	38850	48.4	0	11.7963
6063.75	65782.8	6041	4702.5	64935.3	4746	3.3	-5.5	11.8
6867	65833.2	6836	4159.1	65006.1	4193	7.7	16.5	11.8012
7079.25	68317.7	6791	4270.2	70509.4	3969	8.8	-14.3	11.8024
61157.2	90783.5	44149	58229.6	103169	36989	4563.9	2464	11.8024
27999	66978.5	27396	12571.9	65923.5	12498	268.4	191.4	11.8036
120124	88383.8	89071	58691.6	89169.4	43136	28.6	26.4	11.8048
13093.5	67322.7	12746	9073.9	66749	8909	-1.1	-18.7	11.8048
262143	167164	102772	166605	152138	71768	168.3	77	11.8048
49081.5	72975.3	44078	31945.1	84934.7	24649	105.6	520.3	11.8085
30300	91273.2	21756	62775.9	110126	37358	3210.9	2167	11.8097
8803.5	65846.4	8762	3467.2	66910	3396	70.4	5.5	11.8121
16023	72145.9	14555	9967.1	70108.8	9317	18.7	-19.8	11.8182
143933	103012	91570	96977.1	97616.1	65107	14.3	-2.2	11.8219
11352.8	71258.9	10441	6834.3	72982.4	6137	47.3	26.4	11.8255
213078	137514	101548	187015	165187	74196	778.8	293.7	11.8255
17548.5	75118.1	15310	45518	73492.7	40590	66	44	11.8268
7775.25	67482.3	7551	11869	66188.5	11752	-17.6	-12.1	11.828
17496.8	69088.8	16597	30640.5	69245.7	28999	165	96.8	11.828
98354.2	95424.6	67548	81788.3	99885.9	53662	82.5	86.9	11.8304
125684	86885.1	94801	61113.8	93212.5	42968	-39.6	57.2	11.8328
183874	105899	113791	193101	108114	117053	221.1	134.2	11.8341
142594	98117.7	95243	104002	99431.9	68548	78.1	107.8	11.8353
126017	87897.4	93958	84511.9	81515.5	67945	27.5	-15.4	11.8353
126686	94032	88294	78298	93704.2	54761	60.5	75.9	11.8365
126526	89751.4	92389	66695.2	93346.2	46825	44	27.5	11.8365
137206	89106.1	100913	72427.3	89485.8	53043	27.5	-16.5	11.8377
9900.75	69196.5	9377	26963.2	68703.8	25720	303.6	162.8	11.8377
154412	148226	68271	234652	139899	109923	23166	13121.9	11.8402
154198	120915	83576	212678	112143	124289	215.6	64.9	11.8438
6160.5	62487.9	6461	7275.4	63845.8	7468	77	47.3	11.8438
129862	92802.3	91707	73091.7	88945.1	53855	38.5	33	11.8511
147088	106336	90652	102454	103836	64664	20.9	27.5	11.8523
9593.25	67169.2	9360	6228.2	75517.4	5405	25.3	40.7	11.8572
134216	95181.4	92413	134998	121085	73066	360.8	179.3	11.8584
143348	91509.6	102661	120930	83377.1	95053	210.1	81.4	11.8584
9630	66904.7	9433	3444.1	70491.1	3202	-4.4	-20.9	11.8609
37671	89407.4	27613	35296.8	104373	22163	4631	2520.1	11.8645
33569.2	87336	25190	112555	79486.5	92801	689.7	320.1	11.8657
47251.5	73506.3	42128	55056.1	72581.2	49712	2572.9	1214.4	11.8657
9373.5	74905.7	8201	35820.4	129091	18185	361.9	180.4	11.8657
133075	93792.3	92984	92323	91839.5	65881	152.9	29.7	11.867
88110.8	92224.1	62613	156215	100176	102197	10334.5	5212.9	11.8682
11944.5	72353.7	10819	31573.3	81528.3	25380	642.4	297	11.8694
5911.5	69804.7	5550	25765.3	73745.7	22897	4717.9	2004.2	11.8743
115763	89417.9	84845	53689.9	83904.6	41936	-23.1	25.3	11.8743
188195	117831	104672	208460	105185	129882	2225.3	944.9	11.8755
53142	81059.3	42965	56372.8	78348.6	47154	4979.7	2113.1	11.8755
131507	93262.3	92411	57426.6	85873.9	43826	1.1	-11	11.8767
103664	92886.8	73140	55350.9	89331.3	40607	29.7	-57.2	11.8779
262143	148428	115745	262143	108926	157720	2902.9	1932.7	11.8803
114434	83063.1	90287	140439	83297.8	110493	168.3	147.4	11.884
95939.2	83339.6	75444	35214.3	86327.9	26733	1.1	48.4	11.8852
119608	93487.1	83847	160976	86628	121782	14905	7067.5	11.8889
20097	68978.6	19094	22147.4	65289.6	22231	-38.5	26.4	11.8913
7355.25	83454.6	5776	74028.9	90323.7	53713	481.8	209	11.8913
138082	96453.6	93821	123222	86443.6	93419	415.8	185.9	11.8925
134180	95400.5	92176	115386	107963	70042	127.6	86.9	11.8937
167468	101656	107964	142571	98677.1	94688	338.8	173.8	11.8937
133816	97977.3	89508	135098	109477	80873	720.5	303.6	11.8937
7098	64011.9	7267	5381.2	66029.3	5341	-20.9	23.1	11.8962
155990	99414.8	102831	128370	106033	79342	116.6	28.6	11.8962
108456	86716.1	81966	67361.8	88504.9	49880	122.1	70.4	11.8962
126452	86816.7	95456	72558.2	87310.2	54463	121	36.3	11.8986
11865	66762.7	11647	3889.6	66573.2	3829	0	31.9	11.8986
6465.75	71432.8	5932	262143	68367.8	251285	-27.5	8.8	11.8998
116745	91312.7	83789	76578.7	93996.5	53392	158.4	84.7	11.9035
77385.8	100475	50476	105015	88731.1	77563	9169.6	4712.4	11.9047
126502	90696.9	91408	62470.1	89109.4	45944	360.8	141.9	11.9047
174296	111547	102402	168166	131133	84044	3741.1	1678.6	11.9059
62724	87301.5	47086	119124	93765.8	83260	7563.6	4184.4	11.9059
38290.5	78301.5	32048	53201.5	74903.6	46548	1609.3	721.6	11.9096
127428	90852.1	91920	70871.9	89960.5	51630	513.7	253	11.912
148468	92878.8	104760	64155.3	94922.1	44294	92.4	-17.6	11.9132
7715.25	70411.7	7181	27266.8	86821.4	20582	46.2	9.9	11.9145
19452	72267.9	17640	18357.9	72150.1	16675	732.6	500.5	11.9145
64867.5	79376.3	53557	68374.9	76882.5	58284	740.3	858	11.9157
131960	94639.4	91380	51276.5	96913	34675	-6.6	52.8	11.9169
13011.8	66057.6	12909	13893	68752.7	13243	-22	6.6	11.9181
117472	84921.3	90656	48048	88603.3	35539	-1.1	47.3	11.9193
132611	97525.7	89113	108446	94491.7	75214	331.1	226.6	11.9193
66663.8	87466.7	49949	64588.7	98719.3	42878	9209.2	4803.7	11.9205
5692.5	67559.5	5522	44680.9	75510.1	38779	940.5	353.1	11.9205
115777	99306.9	76405	109473	94046.5	76286	892.1	429	11.9218
149132	95092.2	102779	99864.6	106458	61477	49.5	48.4	11.9218
114112	89152	83884	51810	85729.9	39606	-12.1	8.8	11.923
5817.75	68648.2	5554	58595.9	74024	51877	189.2	126.5	11.923
56730.8	86972.6	42748	80901.7	91821.8	57742	2959	1454.2	11.9303
131438	90236.1	95460	60420.8	97329.1	40684	59.4	45.1	11.9327
8070.75	67037.4	7890	9197.1	68719.8	8771	0	1.1	11.9327
149410	100779	97161	119167	107626	72564	273.9	139.7	11.9364
5861.25	65304.8	5882	3320.9	76310.8	2852	74.8	34.1	11.94
170569	106885	104583	194786	99547.6	128235	229.9	95.7	11.94
49401	85599.5	37822	66205.7	83132.6	52192	4364.8	2609.2	11.9461
125416	90367.6	90954	115477	91408.5	82792	369.6	96.8	11.9461
48763.5	98998.3	32281	120937	102656	77207	4041.4	2426.6	11.9473
96372	87267.8	72373	37305.4	87450.3	27957	28.6	-20.9	11.9486
137409	91054	98900	81504.5	91945.5	58094	22	7.7	11.9486
15315.8	87220.5	11508	20345.6	95057.3	14027	436.7	271.7	11.9486
145456	104643	91097	169275	103842	106831	643.5	264	11.9498
96849.8	86622.1	73274	100945	81050.7	81622	8814.3	4183.3	11.9522
134768	90806.6	97263	57504.7	90955	41434	-3.3	-49.5	11.9522
196936	124720	103483	254067	116187	143308	10048.5	5056.7	11.9547
132352	93140	93127	85769.2	92017.3	61086	37.4	-33	11.9559
77047.5	83908.9	60177	79227.5	86077	60321	11009.9	5475.8	11.9583
124544	97347.9	83845	72063.2	89327.3	52870	-5.5	46.2	11.962
18726	85934.3	14281	7188.5	85702.3	5497	22	8.8	11.962
148906	94132.2	103670	71035.8	93072.7	50019	-8.8	18.7	11.9632
9393.75	69728	8829	39921.2	71222.2	36734	2379.3	1009.8	11.9656
7119	66093	7059	12761.1	67049.8	12473	74.8	35.2	11.9668
79887.8	80690.5	64884	84929.9	76958.8	72324	8052	3789.5	11.9681
129504	90652.7	93623	69396.8	87729.6	51841	63.8	22	11.9681
136346	93926.8	95133	142024	86563.2	107525	73.7	-14.3	11.9717
62288.2	78680.9	51882	30148.8	74053.9	26681	56.1	-4.4	11.9717
177612	109030	106759	132200	117395	73801	107.8	40.7	11.9766
113156	91246.8	81272	57128.5	82972.6	45123	6.6	-20.9	11.9778
61849.5	76326	53106	81104.1	73302.5	72511	4807	2389.2	11.979
167262	103226	106191	137430	103359	87139	434.5	168.3	11.9802
8344.5	65571.4	8340	7277.6	70377	6777	22	8.8	11.9815
5790.75	66532.7	5704	2429.9	65641.4	2426	0	20.9	11.9827
55861.5	89310.8	40991	61803.5	99971.7	40515	3716.9	1987.7	11.9851
7185.75	66816.9	7048	4246	70145.2	3967	7.7	-20.9	11.9863
133803	98676.8	88865	76159.6	115039	43387	339.9	157.3	11.9863
244501	152105	105346	262143	94872.5	181083	5168.9	2159.3	11.9863
77847.8	78764.8	64773	78245.2	76099.3	67384	5702.4	2521.2	11.9936
10717.5	69861	10054	22499.4	69813	21121	116.6	108.9	11.9949
55344.8	79280.3	45750	53854.9	80443	43875	1013.1	1138.5	11.9997
7274.25	65619.4	7265	9941.8	66852.6	9746	374	170.5	11.9997
37560	72012.5	34182	46180.2	70771.3	42764	1232	760.1	12.0022
6462	66274.4	6390	3870.9	73086.5	3471	25.3	-22	12.0034
19397.2	92762.6	13704	21230	100038	13908	277.2	806.3	12.0058
138041	89508.1	101071	84967.3	86739.5	64197	537.9	251.9	12.0058
52709.2	85737.2	40290	51902.4	90457.6	37603	7425	4095.3	12.0083
139110	101683	89658	93041.3	107114	56926	258.5	86.9	12.0083
68454.8	103429	43375	124382	95060.5	85751	5283.3	3165.8	12.0095
43152.8	90416.9	31278	68861.1	86002.2	52474	903.1	870.1	12.0119
37510.5	105797	23236	45812.8	89110.1	33693	114.4	55	12.0143
44739	101251	28958	42686.6	108120	25874	7106	3693.8	12.0156
129398	91925.8	92251	73790.2	112557	42964	100.1	53.9	12.018
120176	93733.6	84024	89247.4	89256.9	65529	52.8	61.6	12.0192
49147.5	85300.1	37760	106752	100974	69286	4917	2912.8	12.0192
152566	103150	96932	75246.6	104698	47101	6.6	50.6	12.0217
119938	90010.9	87326	67465.2	85297.6	51835	134.2	56.1	12.0217
53224.5	89246.8	39084	74563.5	86956.3	56196	8691.1	4705.8	12.0229
139264	94516.4	96563	108430	93873	75699	169.4	26.4	12.0253
26789.2	69580.7	25232	32465.4	73656.9	28886	5.5	26.4	12.0277
150146	97678.5	100738	262143	87109	197222	1218.8	576.4	12.029
122777	96491.5	83389	85050.9	92144.2	60491	-17.6	0	12.0314
155984	98257.7	104038	95043.3	113201	55024	456.5	228.8	12.0338
6287.25	68593.5	6007	3309.9	70703.3	3068	24.2	20.9	12.0338
138256	101756	89044	99412.5	117256	55563	334.4	179.3	12.0338
133711	100287	87378	139479	86771	105345	720.5	302.5	12.0351
123632	90030.7	89995	49253.6	86182.6	37454	39.6	-13.2	12.0351
123824	90426.8	89740	44836	91007.9	32287	48.4	69.3	12.0363
43713.8	124558	23000	99694.1	132103	49458	12933.8	6635.2	12.0375
143072	93821.5	99938	60249.2	90669.9	43548	1.1	2.2	12.0387
70949.2	85036.9	54679	116557	81731.3	93461	10915.3	4684.9	12.0399
262143	163775	104899	262143	97803.7	175656	8429.3	3625.6	12.0399
33459.8	67619.1	32429	20562.3	80336.9	16774	26.4	3.3	12.0424
33297.8	110441	19759	88932.8	105482	55254	4645.3	2733.5	12.0424
117602	161049	47856	262143	68368.6	251282	14131.7	6627.5	12.0424
138554	91116.4	99656	77497.2	124177	40900	352	129.8	12.0436
12649.5	78674.9	10537	21298.2	82459.9	16927	2006.4	909.7	12.0448
8742.75	64917.8	8826	5262.4	62991.2	5475	-2.2	-26.4	12.046
86058	156525	36032	233465	174919	87471	20838.4	10533.6	12.046
5631.75	67833.6	5441	11432.3	69238.3	10821	1136.3	510.4	12.0472
37377	83934.3	29184	27082	100149	17722	4921.4	2732.4	12.0509
61102.5	79954	50084	71546.2	81219	57731	1861.2	972.4	12.0509
156112	99138.9	103198	123665	97560.3	83072	176	97.9	12.0509
6737.25	66316.1	6658	5624.3	90430.4	4076	1.1	18.7	12.0521
139795	91710.3	99897	146584	85725.8	112061	171.6	95.7	12.0558
31161	76851.2	26573	35841.3	84773.2	27708	2988.7	1813.9	12.0594
100028	85429.1	76735	117950	82384.3	93828	4485.8	2076.8	12.0631
157769	99317.7	104106	120989	92673.4	85560	-40.7	22	12.0631
84495.8	90661.5	61079	95989.3	86634	72613	3598.1	2010.8	12.0643
6857.25	67446.6	6663	3693.8	70391.7	3439	-8.8	-12.1	12.0679
7666.5	65293.3	7695	4154.7	67363.3	4042	46.2	-19.8	12.0679
10215.8	67104.3	9977	6168.8	66416.7	6087	-1.1	35.2	12.0679
40209.8	74980.4	35145	15926.9	76946.9	13565	17.6	-40.7	12.0679
6391.5	76144.9	5501	32727.2	77899.6	27533	2734.6	1078	12.0679
92688.8	140045	43375	206880	158319	85638	10107.9	5134.8	12.0692
133750	91091.6	96227	54376.3	89627.9	39760	15.4	-1.1	12.0692
130875	88839.6	96545	59819.1	95375.3	41104	16.5	-3.3	12.0704
117728	92710.2	83221	87049.6	92454.1	61705	20.9	41.8	12.0704
122414	93631.6	85682	107539	102451	68791	110	72.6	12.0716
11070	64556.3	11238	7733	63635.1	7964	84.7	114.4	12.0716
165988	101419	107260	109200	119998	59639	184.8	82.5	12.0765
116433	102338	74562	157376	109619	94088	1163.8	467.5	12.0801
145348	92311.8	103189	87775.6	109080	52736	264	213.4	12.0801
146372	96921.4	98973	71176.6	92102.6	50646	-3.3	26.4	12.0826
144461	94766.1	99903	78719.3	91242.6	56541	52.8	29.7	12.0838
6873	74673.2	6032	19769.2	76949.2	16837	1516.9	588.5	12.085
104432	125370	54591	193163	133812	94604	13350.7	7958.5	12.0862
14815.5	85358.1	11375	50574.7	98331.6	33707	3439.7	1472.9	12.0874
21118.5	82835.9	16708	29766	82662.2	23599	1239.7	639.1	12.0874
151802	103655	95977	78370.6	103538	49606	62.7	36.3	12.0886
132651	91001.9	95530	95155.5	89829	69422	202.4	47.3	12.0899
126897	91065.9	91322	50679.2	85004.9	39072	13.2	-17.6	12.0911
26279.2	80463.3	21404	20024.4	86042.4	15252	1790.8	1325.5	12.0923
12582	67427.8	12229	17994.9	65876.1	17902	29.7	-15.4	12.0947
11738.2	66766	11522	4835.6	66173.7	4789	23.1	-12.1	12.0947
70722	77450	59843	81989.6	80724.6	66563	3300	1756.7	12.0996
17685	68706.2	16869	8649.3	74388.5	7620	35.2	-20.9	12.1008
42412.5	88954	31247	52699.9	117159	29479	2217.6	1698.4	12.1008
22775.2	93020	16046	163363	110532	96860	139.7	53.9	12.1008
5522.25	66673.9	5428	6413	67809.4	6198	-18.7	-2.2	12.102
149070	101026	96702	113150	122119	60723	156.2	79.2	12.102
119521	93501.6	83773	95572.4	120217	52101	782.1	331.1	12.1045
41033.2	83509	32202	68978.8	84441.9	53535	3169.1	2242.9	12.1057
251663	124231	132761	262143	95887.1	179167	348.7	163.9	12.1094
13774.5	81444	11084	81164.6	91913.2	57872	60.5	4.4	12.1118
5216.25	65351.2	5231	13984.3	66459.4	13790	1006.5	426.8	12.1142
94833.8	89441.5	69487	43457.7	88275.9	32263	-39.6	-22	12.1179
7972.5	74481.2	7015	30052	76882.1	25617	1959.1	851.4	12.1191
7448.25	64227.4	7600	13224.2	65527.1	13226	71.5	61.6	12.1191
118354	95933.7	80852	185184	109395	110939	1311.2	503.8	12.1203
10638.8	70213.6	9930	23246.3	78801.5	19333	46.2	-33	12.1203
81312.8	100690	52924	262143	95879.6	179181	6187.5	4252.6	12.124
134655	100198	88073	63599.8	105430	39534	-8.8	37.4	12.1252
55137.8	100336	36014	94295.3	149312	41388	2976.6	2483.8	12.1276
47670	107324	29109	236704	151431	102440	5091.9	2976.6	12.1301
119180	88975.6	87783	41869.3	91312.7	30050	44	6.6	12.1313
66864	77112.6	56826	78186.9	82293	62266	4875.2	2579.5	12.1337
6127.5	65264.4	6153	8575.6	69179	8124	228.8	75.9	12.1349
123934	90505.8	89742	98737.1	97835.4	66140	240.9	117.7	12.1349
115215	88392.2	85423	44270.6	88038.8	32955	80.3	-7.7	12.1362
7739.25	72936.4	6954	5475.8	70823.4	5067	95.7	33	12.1362
6510	77939.2	5474	22954.8	74967.2	20067	2450.8	1015.3	12.1386
104030	85849.8	79414	103706	87867.5	77349	386.1	1119.8	12.1386
179564	112483	104619	167837	112485	97785	267.3	119.9	12.1435
114867	95878.8	78515	109918	93283.7	77222	84.7	23.1	12.1471
23195.2	74293.7	20461	6989.4	69308.1	6609	-6.6	27.5	12.1483
5293.5	66091.6	5249	4603.5	66045.3	4568	19.8	22	12.1508
9576.75	89100.2	7044	143174	87360.5	107406	-3.3	12.1	12.1508
12084.8	106881	7410	62533.9	123768	33112	578.6	239.8	12.152
20313.8	74984.9	17754	13776.4	71433.7	12639	99	12.1	12.152
8709.75	66877.8	8535	14183.4	67636.1	13743	145.2	62.7	12.1532
6818.25	64675.2	6909	1930.5	67332.2	1879	-3.3	-3.3	12.1544
18350.2	67278.4	17875	20510.6	67155.4	20016	396	191.4	12.1581
83500.5	78551.5	69665	80457.3	77272.6	68237	710.6	1155	12.1605
47825.2	94611.1	33128	46385.9	96042.8	31652	5032.5	3022.8	12.163
112963	88289.1	83851	50669.3	86439.6	38416	25.3	-34.1	12.1642
7164.75	67561	6950	42966	70904.2	39713	393.8	168.3	12.1642
13117.5	66760	12877	4789.4	64797.3	4844	16.5	30.8	12.1666
27309.8	92724.7	19302	30770.3	88229	22856	272.8	282.7	12.1678
129792	88988.4	95586	55372.9	86005.6	42194	13.2	11	12.1703
8183.25	71164.7	7536	9365.4	68341	8981	39.6	-40.7	12.1703
11004	69162.6	10427	14470.5	66252.5	14314	35.2	-2.2	12.1715
122434	90506.6	88655	106850	111530	62786	456.5	172.7	12.1715
258342	155766	108693	162693	140604	75832	162.8	152.9	12.1751
8145	64804	8237	7410.7	63510.9	7647	130.9	93.5	12.1776
32164.5	73696.2	28603	42556.8	76608.3	36406	3824.7	1619.2	12.1788
128744	89035.2	94764	54806.4	88034.1	40800	16.5	41.8	12.1812
124979	92653.2	88401	125775	91957.5	89637	338.8	146.3	12.1849
151190	107745	91961	130088	113576	75064	850.3	423.5	12.1849
132188	93157.5	92994	82293.2	89528	60240	317.9	122.1	12.1873
89417.2	88592.6	66146	106565	83025.1	84117	3916	2148.3	12.1885
8942.25	80544.2	7276	8154.3	76561.6	6980	20.9	-23.1	12.1885
146259	95302.4	100577	133758	124222	70567	429	223.3	12.1898
11820	68612.5	11290	2852.3	67727.7	2760	-19.8	9.9	12.191
5666.25	63793.7	5821	2293.5	63527.8	2366	1.1	7.7	12.1934
54148.5	92298.1	38448	52396.3	94512.9	36332	4565	2988.7	12.1946
57476.2	85400.6	44107	90930.4	86021.3	69276	3083.3	1335.4	12.1958
93651.8	84840.9	72342	41731.8	82952.2	32970	-14.3	-18.7	12.1971
6287.25	64694.8	6369	2967.8	72872.9	2669	-17.6	14.3	12.1995
98326.5	95417.5	67534	167128	89184.6	122812	2469.5	1230.9	12.1995
110687	87972.1	82458	52657	85332.4	40441	5.5	12.1	12.2007
74097.8	76063.9	63842	76521.5	76671.2	65408	5610	2568.5	12.2044
10655.2	66676.5	10473	4843.3	73936.8	4293	0	5.5	12.208
5079	63583.1	5235	2244	65419.4	2248	6.6	-11	12.208
6049.5	65944.8	6012	28153.4	67508	27331	81.4	33	12.2092
7793.25	77139.2	6621	8911.1	73989.3	7893	68.2	55	12.2092
5292	66010	5254	10507.2	66666.7	10329	2360.6	974.6	12.2105
26064	70002.5	24401	19599.8	77267.4	16624	2538.8	1299.1	12.2105
118443	87874.2	88334	48011.7	92035.1	34188	38.5	7.7	12.2117
133098	92443.7	94357	102267	90198.1	74305	84.7	47.3	12.2141
129502	93888.2	90395	86687.7	121733	46669	691.9	264	12.2141
78513.8	101828	50531	97164.1	130679	48728	6370.1	3601.4	12.2166
6360.75	70773.9	5890	62703.3	74852.4	54899	1313.4	610.5	12.2178
7967.25	77515.1	6736	27185.4	101517	17550	103.4	52.8	12.2202
6280.5	65178	6315	2588.3	72614.2	2336	-2.2	22	12.2202
5109.75	64922.9	5158	4792.7	65655.2	4784	73.7	12.1	12.2202
6689.25	70457.5	6222	30529.4	71991	27792	137.5	50.6	12.2226
126263	89972.7	91970	76151.9	107445	46449	231	55	12.2251
112939	87932.6	84173	68986.5	88232.1	51241	19.8	-23.1	12.2287
7371	67798.7	7125	5937.8	66101.5	5887	-11	-35.2	12.2299
122879	87304.1	92241	71332.8	90982.6	51382	-22	5.5	12.2299
39776.2	76521.4	34066	119437	102968	76018	322.3	95.7	12.2299
59894.2	105702	37135	132013	110520	78281	12.1	-6.6	12.2299
16254.8	68931.8	15454	30901.2	68405.4	29605	209	90.2	12.2312
130224	87995.8	96986	46225.3	94879.9	31929	2.2	-37.4	12.2312
155602	93682	108853	102967	94392.4	71489	385	155.1	12.2312
123079	88987.4	90643	54859.2	81408.7	44163	36.3	53.9	12.2336
159216	99449.9	104921	80515.6	91766.6	57501	-5.5	1.1	12.2348
5586.75	63366.8	5778	2387	63591.2	2460	-18.7	-20.9	12.2373
24867.8	72246.3	22558	56804	76699.9	48536	2652.1	1101.1	12.2397
140612	90329.7	102017	71187.6	99891.9	46704	35.2	37.4	12.2421
67569	82399	53741	54661.2	83594.5	42853	1733.6	1642.3	12.2458
11526.8	65483.4	11536	4448.4	67281.4	4333	-7.7	-23.1	12.2482
130438	91717.3	93204	117909	99025.9	78033	174.9	72.6	12.2494
207574	114052	119275	172526	108640	104075	47.3	45.1	12.2507
132690	93287.4	93217	119947	90298.7	87054	403.7	161.7	12.2519
27899.2	70868.4	25800	17649.5	72464.5	15962	1039.5	751.3	12.2519
41608.5	90030.9	30288	45074.7	86060.2	34325	3038.2	2032.8	12.2531
17663.2	66873.4	17310	21018.8	68098.1	20228	257.4	139.7	12.2555
154870	94132.9	107822	146167	101555	94325	768.9	402.6	12.2555
151400	100099	99124	80669.6	100871	52411	26.4	-9.9	12.2567
102404	84663.2	79269	49172.2	80489.3	40037	35.2	24.2	12.2592
133946	124028	70777	81125	132892	40007	106.7	68.2	12.2628
106072	95526.6	72771	182389	89731.4	133209	10987.9	5200.8	12.2653
138377	99659.2	90997	98785.5	100285	64556	86.9	74.8	12.2665
144262	104421	90541	262143	105120	163430	7285.3	3542	12.2665
136480	102230	87492	121025	96987.2	81779	-15.4	50.6	12.2701
6512.25	75913.7	5622	6532.9	73286.6	5842	-20.9	49.5	12.2738
26164.5	99913.6	17162	66244.2	88648.4	48973	370.7	425.7	12.2762
222448	131111	111191	262143	128903	133277	2856.7	1174.8	12.2775
13208.2	69022.9	12541	3939.1	76968.7	3354	23.1	-19.8	12.2775
113356	92115.5	80648	56123.1	91381	40250	46.2	12.1	12.2787
10027.5	69474.8	9459	3918.2	72496.7	3542	-26.4	-26.4	12.2799
31512.8	75804.6	27244	17373.4	87354.9	13034	-16.5	-51.7	12.2811
62457	101417	40360	116388	93709.6	81396	6026.9	3308.8	12.2811
5645.25	67181.2	5507	3513.4	67503.4	3411	4.4	35.2	12.286
102760	86618	77749	57666.4	80202.6	47121	55	18.7	12.286
60273.8	104013	37977	144322	102614	92174	6461.4	3441.9	12.2872
40317	110033	24013	105032	129007	53357	317.9	358.6	12.2884
145353	116396	81840	262143	106344	161550	16408.7	7057.6	12.2884
122676	87048.3	92359	56388.2	82216.3	44948	217.8	33	12.2896
116317	88501.9	86133	78851.3	84504.2	61152	91.3	38.5	12.2921
44756.2	100799	29099	75638.2	110591	44823	8027.8	4133.8	12.2921
153088	100071	100257	111476	104810	69704	111.1	64.9	12.2921
18469.5	72815.8	16623	31590.9	82136.8	25206	297	179.3	12.2945
6557.25	73271.3	5865	40904.6	75960.6	35291	904.2	375.1	12.2957
132820	93138.4	93458	92882.9	91827.8	66289	62.7	73.7	12.2957
10308.8	70184.3	9626	7310.6	68837.3	6960	17.6	19.8	12.2969
68339.2	95449.5	46922	173960	158054	72131	9659.1	4906	12.2994
126378	91664.1	90355	82762.9	129506	41882	2632.3	1070.3	12.2994
9375	73012.5	8415	61807.9	76035.6	53273	6217.2	2667.5	12.3006
153177	97067.4	103419	102462	91130.2	73685	71.5	20.9	12.3006
65346.8	79119.2	54128	42023.3	77672.6	35457	992.2	1014.2	12.303
8151	66284.1	8059	5075.4	64511.5	5156	-27.5	-31.9	12.303
67923	84450.8	52710	95102.7	79583.4	78316	3493.6	1784.2	12.3103
123199	87481.8	92293	87968.1	105462	54665	1328.8	596.2	12.3128
12449.2	67528.1	12082	3344	67744.2	3235	24.2	-2.2	12.3164
10494	70313.4	9781	5528.6	86700.7	4179	16.5	3.3	12.3177
147994	99822.1	97162	115036	107516	70120	150.7	67.1	12.3201
7797	66215.4	7717	9942.9	70628.4	9226	12.1	1.1	12.3201
112398	87236	84439	54321.3	87816.7	40539	-9.9	-7.7	12.3225
7515.75	63785.6	7722	7849.6	72089.6	7136	49.5	12.1	12.325
39291.8	90212.5	28544	41814.3	89425.1	30644	3478.2	2085.6	12.3286
7394.25	65352.6	7415	9189.4	67500.2	8922	127.6	44	12.3311
129328	97489.9	86939	95448.1	99862.5	62639	155.1	64.9	12.3347
8905.5	69208	8433	17048.9	71435.1	15641	1711.6	751.3	12.3384
19025.2	72541.2	17188	6939.9	68341.6	6655	52.8	77	12.3396
96489.8	89225	70872	79169.2	94953.2	54642	60.5	45.1	12.3396
166842	108404	100865	94487.8	119638	51759	112.2	34.1	12.3432
117892	97158.7	79521	198021	97932.3	132515	10127.7	4639.8	12.3457
133572	94148.9	92978	68317.7	95143.6	47058	-6.6	-38.5	12.3457
168514	142862	77304	227063	146842	101339	10028.7	4291.1	12.3457
124047	93299.3	87134	51701.1	90455.5	37458	28.6	0	12.3469
262143	121112	141851	262143	68366.7	251289	1628	694.1	12.3469
122756	95621.9	84133	65301.5	90199.4	47446	-39.6	8.8	12.3505
156586	98826.6	103839	216224	103040	137524	427.9	226.6	12.3518
7523.25	64771.9	7612	5470.3	65743.9	5453	-26.4	-12.1	12.3518
13158	73351.7	11756	5529.7	71450	5072	25.3	-2.2	12.3554
137424	91242.9	98706	87494	110635	51828	69.3	35.2	12.3566
14148.8	71980.5	12882	4970.9	70851	4598	6.6	-38.5	12.3566
58591.5	78500.5	48915	70398.9	79020	58386	2868.8	1468.5	12.3591
29941.5	95106.9	20632	20493	86301.8	15562	5181	2927.1	12.3591
123671	93614.1	86578	65759.1	89377.2	48218	23.1	11	12.3603
39655.5	89801.8	28940	74791.2	91742.3	53427	3801.6	2418.9	12.3664
8492.25	66868.7	8323	3922.6	65865.1	3903	-9.9	20.9	12.3676
126812	87837.2	94615	52364.4	85817.4	39989	61.6	-13.2	12.3737
124873	95332.9	85843	68186.8	108010	41373	52.8	-7.7	12.3761
123148	98577.2	81871	72950.9	91649.8	52165	101.2	13.2	12.3773
6336	64779.4	6410	21114.5	64934.8	21310	25.3	12.1	12.3773
66033.8	84297.6	51337	115860	87224.5	87051	5800.3	2603.7	12.381
75188.2	80262.2	61393	81583.7	78802.5	67849	4521	2483.8	12.381
24390.8	77131.4	20724	7591.1	76127.1	6535	-42.9	17.6	12.3847
8751.75	66032.1	8686	4119.5	67024.7	4028	-34.1	4.4	12.3871
73361.2	80000.7	60097	48646.4	81443.1	39145	2421.1	1529	12.3883
149613	93015.5	105413	83281	88480.2	61685	81.4	13.2	12.392
115040	95808	78691	76492.9	86226.5	58138	48.4	49.5	12.392
38672.2	92291.8	27461	17528.5	91833.7	12509	-6.6	42.9	12.3932
139788	102789	89126	145406	96087.7	99173	66	-20.9	12.3944
6453.75	82110.9	5151	4189.9	74253.5	3698	46.2	-8.8	12.3956
86492.2	80172.5	70702	97299.4	79099.6	80615	2115.3	1367.3	12.3968
35084.2	87755.5	26201	37342.8	112841	21688	6601.1	3568.4	12.3968
76789.5	124656	40371	232832	142191	107312	68.2	57.2	12.3968
85706.2	86056.9	65269	56621.4	83120.3	44643	673.2	839.3	12.3993
16401.8	69953.5	15366	32179.4	84114.1	25072	452.1	251.9	12.4005
94618.5	87540.3	70835	129571	84217.6	100829	7035.6	3385.8	12.4017
135541	97334	91261	75977	95250.7	52275	42.9	64.9	12.4041
154565	97673.2	103709	112408	92383.6	79741	80.3	93.5	12.4054
64494.8	118257	35742	162100	127711	83183	7539.4	4104.1	12.4054
121917	86965.5	91875	57423.3	84507.6	44532	24.2	-33	12.4078
39750	87863.2	29649	116360	106557	71565	2040.5	1516.9	12.409
60979.5	88112.7	45355	84163.2	85706.4	64356	6042.3	2687.3	12.4115
17254.5	75988.9	14881	17858.5	74238.8	15765	-33	-4.4	12.4151
137188	90083	99805	54014.4	88645.7	39933	26.4	-2.2	12.4163
10811.2	65483	10820	2191.2	64453.5	2228	-3.3	-23.1	12.4163
54687	100608	35623	130409	150737	56698	6442.7	3400.1	12.4175
51200.2	81427.4	41208	53486.4	84534	41466	4214.1	2526.7	12.4212
179380	106099	110801	103421	104391	64927	117.7	78.1	12.4248
122332	85657.7	93595	65956	88474.1	48856	29.7	46.2	12.4273
116670	83316.1	91772	91060.2	91937	64911	495	218.9	12.4273
216785	129280	109895	126821	127034	65426	350.9	90.2	12.4285
55118.2	75334.8	47949	45048.3	73551.5	40139	1118.7	1003.2	12.4285
117354	85150.9	90321	60240.4	86167	45817	-33	19.8	12.4309
262143	149027	115280	262143	68367.3	251287	4304.3	1919.5	12.4322
192057	106297	118410	207483	116260	116959	435.6	204.6	12.4322
6788.25	67610.1	6580	5307.5	71247.9	4882	13.2	-16.5	12.4322
126880	89860.5	92535	77854.7	90020.7	56679	-4.4	-15.4	12.4334
135445	103946	85395	94520.8	101261	61174	102.3	35.2	12.4334
65570.2	93358.8	46029	126129	88798.8	93087	1259.5	1047.2	12.4346
133703	89198.1	98235	68874.3	97358.8	46362	-18.7	-5.5	12.4358
5751	63632.9	5923	4625.5	67274	4506	-11	-18.7	12.4382
127143	90632.1	91937	226336	92062.2	161121	17936.6	8605.3	12.4395
13518	68782.3	12880	7005.9	72100.9	6368	-24.2	36.3	12.4431
15343.5	71605.2	14043	14173.5	67071.6	13849	12.1	0	12.4456
134788	87882.4	100515	53605.2	88177.3	39841	70.4	-38.5	12.4456
176050	102300	112783	142139	102717	90688	110	35.2	12.448
151506	98740	100558	101532	93037.1	71520	172.7	51.7	12.4492
7885.5	68015.8	7598	4382.4	65259	4401	-1.1	-28.6	12.4504
6255.75	72064.8	5689	17230.4	75295.8	14997	1611.5	695.2	12.4529
32976.8	93113.5	23210	41270.9	78889.6	34285	4814.7	2730.2	12.4529
5982	67337.1	5822	21576.5	68074.2	20772	1574.1	675.4	12.4565
116788	87153.9	87820	45006.5	89919.7	32802	4.4	49.5	12.4577
18599.2	68306	17845	7851.8	67662.8	7605	-22	20.9	12.4577
5682	67790.9	5493	3510.1	66774.4	3445	-22	14.3	12.4577
66775.5	91174.6	47998	82579.2	81856	66115	10452.2	5240.4	12.459
6796.5	68325.7	6519	12721.5	71404.3	11676	726	319	12.4602
136378	91644.7	97525	81299.9	107274	49668	105.6	3.3	12.4602
44312.2	77348.5	37545	59464.9	80586.7	48359	1327.7	620.4	12.4626
15051.8	65569.8	15044	15835.6	66034.8	15716	398.2	266.2	12.4626
53621.2	72391.9	48543	50336	71219.6	46319	7781.4	3331.9	12.4663
134324	92656.6	95007	86967.1	91746.5	62122	23.1	11	12.4663
58152.8	82006.7	46473	72498.8	79324.2	59897	3403.4	1488.3	12.4699
144874	98648.7	96245	117787	95499	80831	70.4	23.1	12.4724
58675.5	81966.1	46914	91391.3	80880.2	74053	5848.7	3237.3	12.476
170584	114300	97807	130247	126782	67327	1585.1	1039.5	12.4772
5245.5	66224.1	5191	4563.9	66070.2	4527	-69.3	-1.1	12.4784
129524	90962.6	93318	61189.7	91110.3	44014	-15.4	33	12.4797
10475.2	67383.8	10188	5632	67662.5	5455	-42.9	-9.9	12.4809
90594.8	96681.6	61410	262143	71376.4	240693	16310.8	7638.4	12.4833
135278	96165.5	92191	75841.7	97668.7	50890	48.4	7.7	12.4845
113200	90064	82371	62536.1	92451.3	44330	20.9	-14.3	12.4858
145162	94900.7	100245	107935	88781.3	79675	192.5	122.1	12.4858
7656.75	67975.2	7382	15559.5	66678	15293	228.8	139.7	12.4906
14847	88127.2	11041	90918.3	86965.2	68515	5045.7	2064.7	12.4906
46253.2	80115.6	37836	152970	104409	96017	2841.3	1900.8	12.4918
132096	94845.7	91275	57528.9	84057.1	44853	20.9	-20.9	12.4943
118041	89759.6	86185	82052.3	81288.2	66152	58.3	-6.6	12.4943
156969	94349.6	109032	177081	111806	103798	663.3	283.8	12.4992
45123	114040	25931	110377	125613	57587	432.3	536.8	12.5004
157520	105147	98179	180490	100395	117821	328.9	182.6	12.5004
27040.5	79151.6	22389	6282.1	82242.1	5006	-12.1	18.7	12.5016
52882.5	92463.2	37482	60727.7	101009	39401	5146.9	2975.5	12.504
47235	104334	29670	107023	97351.5	72047	3139.4	2151.6	12.5052
12774.8	66917.6	12511	7843	68533.2	7500	-30.8	-22	12.5065
132016	92218.4	93819	162601	92364	115372	954.8	385	12.5101
19515	67486.4	18951	17374.5	64131.5	17755	-2.2	0	12.5101
9186.75	64564.4	9325	8422.7	64088	8613	111.1	116.6	12.5113
147161	95581.5	100902	84760.5	91293.8	60846	-8.8	-29.7	12.5113
42596.2	80948.4	34486	53927.5	81201	43524	8.8	64.9	12.5211
147052	103586	93036	166547	143397	76116	658.9	333.3	12.5223
82509.8	83745.4	64569	88605	85438.3	67965	-39.6	-22	12.5235
5256	68589.6	5022	62902.4	80789.6	51026	496.1	184.8	12.5247
136774	94746.2	94607	80418.8	101084	52138	1.1	-25.3	12.526
207398	152246	89277	241397	176293	89738	19071.8	10232.2	12.526
124834	94267	86787	60107.3	93705.5	42038	17.6	18.7	12.5272
118853	91288.2	85325	48664	85037.4	37504	71.5	-7.7	12.5296
81323.2	82869.7	64313	133766	85128.6	102979	1344.2	717.2	12.532
101285	87421.5	75929	50557.1	90835.3	36476	63.8	-53.9	12.532
21138.8	70948.9	19526	34069.2	67675.8	32992	112.2	7.7	12.532
117721	85113.5	90643	69956.7	80952.8	56634	44	-29.7	12.5333
19020	77484.6	16087	183684	86843.4	138616	905.3	369.6	12.5345
96796.5	92610.8	68498	179116	85955.9	136565	10434.6	4560.6	12.5345
136570	93702.6	95518	85867.1	90392.5	62255	280.5	143	12.5357
62370	111224	36750	160260	106214	98883	5685.9	3798.3	12.5357
63862.5	90789.2	46099	100059	95841.7	68420	8992.5	4796	12.5357
7494.75	81253.3	6045	49030.3	87590.3	36685	2835.8	1131.9	12.5357
42585.8	94876.9	29416	186038	126266	96559	2860	1232	12.5369
12708	67731.9	12296	5860.8	66973.6	5735	62.7	-2.2	12.5369
129928	99946.5	85195	76993.4	108655	46439	-7.7	6.6	12.5394
262143	150447	114192	230835	164678	91864	559.9	281.6	12.5394
11204.2	69337.3	10590	4680.5	69023.7	4444	1.1	36.3	12.543
39085.5	89288.5	28688	54228.9	89886.8	39538	5085.3	2887.5	12.5479
119998	88164.9	89199	55127.6	87782	41157	35.2	56.1	12.5491
7776.75	66587	7654	1452	61791.1	1540	7.7	-13.2	12.5491
6049.5	67162.5	5903	3479.3	69816.1	3266	29.7	-29.7	12.5503
76054.5	80994.3	61539	64477.6	79055.7	53451	1883.2	1038.4	12.554
36055.5	78809.1	29983	29131.3	74830.4	25513	1299.1	1326.6	12.554
115936	86591	87746	87888.9	79117.1	72802	168.3	46.2	12.5552
37823.2	73652.8	33655	19345.7	75959.5	16691	15.4	22	12.5576
152332	97163.6	102747	130822	88149	97262	359.7	149.6	12.5588
163262	100499	106464	107275	97536	72080	-2.2	-4.4	12.5588
7224.75	64639.1	7325	5727.7	64012.7	5864	40.7	-4.4	12.5613
5125.5	64522.6	5206	3925.9	82384.8	3123	8.8	-3.3	12.5613
163826	103816	103419	149972	105250	93383	34.1	36.3	12.5625
223844	140461	104441	262143	146307	117423	5487.9	2468.4	12.5649
67220.2	104140	42302	88488.4	108913	53246	1870	913	12.5674
116656	84750.3	90208	67461.9	90661.2	48766	326.7	124.3	12.5686
125372	92385.5	88936	101509	109138	60955	102.3	55	12.5686
142864	92743.3	100953	71127.1	96216.2	48447	40.7	67.1	12.5698
114387	95797.8	78253	190516	82368.3	151583	11343.2	5186.5	12.571
123118	87531.4	92180	60130.4	87733.1	44917	49.5	25.3	12.5735
20530.5	66999.6	20082	14237.3	66684.9	13992	436.7	215.6	12.5747
126190	89169.5	92745	61667.1	83859	48193	172.7	110	12.5759
28145.2	90435.7	20396	115242	106458	70943	3422.1	2040.5	12.5796
167103	104134	105165	76329	101720	49177	89.1	4.4	12.582
81156.8	81844.9	64985	91359.4	79225.8	75573	3944.6	1859	12.5856
113269	91696.3	80954	55067.1	87677.1	41161	17.6	28.6	12.5856
6455.25	67097.7	6305	4055.7	64796.3	4102	-9.9	11	12.5856
132940	94893.3	91812	84536.1	92937	59612	23.1	26.4	12.5893
84411	89680.8	61685	92886.2	87877.9	69271	6726.5	3349.5	12.5905
122737	89594.2	89779	73837.5	110989	43599	259.6	145.2	12.5917
115490	87599.9	86401	71649.6	86777.7	54111	67.1	40.7	12.5917
14210.2	66605.8	13982	14314.3	69597.3	13479	68.2	29.7	12.5942
144694	94986.1	99832	58148.2	92742.8	41090	-8.8	-34.1	12.5966
134372	94124.2	93559	69037.1	97850.6	46238	293.7	210.1	12.5966
55644.8	97215.1	37512	153466	102109	98498	3688.3	2071.3	12.6003
22298.2	73437.8	19899	11020.9	68754.5	10505	-27.5	8.8	12.6015
158710	99145.5	104909	236344	90995.2	170218	378.4	127.6	12.6015
7403.25	66663.8	7278	8797.8	66525	8667	-4.4	-60.5	12.6051
13143.8	77365.6	11134	22958.1	91236.6	16491	1938.2	815.1	12.6076
151694	95537	104058	98681	110809	58363	126.5	52.8	12.6088
113060	89867.9	82449	61817.8	82640.6	49023	27.5	9.9	12.6124
73537.5	86484.6	55725	91251.6	99024.1	60392	8104.8	3675.1	12.6137
163106	97684.1	109427	118724	99032.7	78567	73.7	28.6	12.6137
170913	101891	109931	97178.4	107483	59253	174.9	95.7	12.6161
9163.5	83594	7184	102839	99241	67912	146.3	88	12.6161
124412	93794.2	86929	69410	87866.6	51770	48.4	-38.5	12.6173
5802	65367	5817	1804	65681.6	1800	35.2	14.3	12.6185
262143	134016	128192	262143	124923	137523	15196.5	6586.8	12.6197
145482	92327.7	103266	80188.9	98053.2	53596	12.1	14.3	12.6197
7520.25	67726.7	7277	8410.6	64900.2	8493	-51.7	-2.2	12.6197
10735.5	65551.3	10733	13251.7	64834.9	13395	71.5	56.1	12.621
148343	98890.5	98309	100503	91751.1	71787	15.4	12.1	12.621
134772	94078	93884	184611	97968.8	123495	312.4	123.2	12.6222
152789	101779	98382	77721.6	107837	47234	225.5	107.8	12.6234
10091.2	68954.2	9591	44929.5	79794.6	36901	985.6	447.7	12.6234
253312	150217	110514	160452	172663	60901	148.5	64.9	12.6246
135598	97231.1	91396	128622	110048	76597	874.5	341	12.6246
5202.75	66066.2	5161	2739	80639.3	2226	55	25.3	12.6258
5140.5	66056.4	5100	25019.5	66451	24675	496.1	228.8	12.6258
10368.8	66757.7	10179	16780.5	72555.7	15157	31.9	36.3	12.6283
123714	90360.9	89726	45116.5	88385.4	33453	2.2	20.9	12.6283
9390	65355	9416	3260.4	63745.1	3352	-17.6	19.8	12.6319
82948.5	82861.3	65605	131337	83372.4	103239	11515.9	5791.5	12.6344
9521.25	68834.5	9065	7055.4	73464.1	6294	3.3	-24.2	12.6344
110008	90866.3	79342	45020.8	88472.9	33349	42.9	59.4	12.6356
39207.8	79352.7	32381	37087.6	78966	30780	1720.4	808.5	12.6368
9423.75	85800.9	7198	54002.3	93251.9	37952	1839.2	767.8	12.6392
10970.2	74703.5	9624	7461.3	88312	5537	-3.3	26.4	12.6405
151007	112866	87683	90962.3	116357	51233	645.7	386.1	12.6405
143002	94470.6	99203	118263	91777.3	84449	95.7	9.9	12.6405
144810	97638.5	97198	125222	106433	77105	253	111.1	12.6417
152147	97874.1	101877	94494.4	95051.3	65152	49.5	81.4	12.6417
11473.5	71144.6	10569	7112.6	72662.7	6415	30.8	26.4	12.6429
137959	102079	88571	100933	100939	65532	80.3	86.9	12.6441
152018	92792.5	107365	69223	91604.1	49524	33	-24.2	12.6453
21679.5	69208.8	20529	10206.9	71343.8	9376	31.9	50.6	12.6478
123962	89045.6	91234	103148	78379.5	86246	1306.8	570.9	12.6478
133176	96958.6	90016	154077	127022	79495	206.8	72.6	12.649
31541.2	81046.4	25505	35670.8	89362.4	26160	1643.4	1314.5	12.6502
139068	109749	83044	89230.9	111912	52254	287.1	136.4	12.6539
21488.2	68018.5	20704	4299.9	65170.7	4324	27.5	-20.9	12.6551
134879	93737.5	94300	100934	86163.8	76770	35.2	8.8	12.6551
26752.5	83520	20992	11360.8	87541.6	8505	17.6	-52.8	12.6575
116065	85689.7	88767	39630.8	81628.1	31818	-6.6	-24.2	12.6575
171939	105191	107121	116512	111647	68392	53.9	15.4	12.6599
26853	72245.9	24359	83600	82630.4	66305	182.6	102.3	12.6599
113926	87424.6	85402	56012	86027.7	42670	235.4	84.7	12.6599
149326	98905.1	98946	98886.7	107879	60073	387.2	102.3	12.6612
117181	89564.8	85743	59572.7	85482.5	45672	-4.4	35.2	12.6612
127754	87049.8	96180	77699.6	103305	49292	204.6	101.2	12.6636
169360	125908	88153	262143	68366.4	251290	4497.9	1975.6	12.666
151650	100421	98969	103347	106962	63321	55	15.4	12.6685
6008.25	65834.6	5981	3490.3	72569.9	3152	-20.9	-23.1	12.6721
7329.75	70620.8	6802	9848.3	70376	9171	888.8	382.8	12.6758
118870	90225	86343	50227.1	92465.6	35599	26.4	-1.1	12.6758
7847.25	69666.4	7382	17736.4	68865	16879	249.7	51.7	12.677
148864	97180.8	100390	99137.5	90847.9	71516	60.5	14.3	12.6782
5356.5	66763.7	5258	3735.6	91967.1	2662	312.4	150.7	12.6782
49977	96052.5	34099	73119.2	94299.8	50816	7824.3	4076.6	12.6782
88952.2	86691.6	67245	176309	91090.8	126847	2457.4	1284.8	12.6782
39732	79692.6	32674	77904.2	79726.6	64038	1476.2	620.4	12.6782
90075	82868.8	71235	50590.1	82913.8	39987	125.4	25.3	12.6819
60938.2	93776.2	42587	113680	94575.6	78774	6101.7	3340.7	12.6843
138742	91459.9	99416	97487.5	94276.7	67768	580.8	235.4	12.6867
12999.8	82013.1	10388	6745.2	76785.4	5757	-6.6	-23.1	12.6892
175893	104137	110694	155072	107316	94700	111.1	-17.6	12.6904
15837	72030.9	14409	5148	80328.4	4200	-5.5	13.2	12.6941
73275.8	100389	47836	94107.2	96711.8	63771	3646.5	1954.7	12.6953
53925.8	86794	40718	28525.2	77785.9	24033	-20.9	39.6	12.6977
27600.8	94837.9	19073	44279.4	103977	27909	4513.3	2618	12.7038
157425	102763	100396	164296	98421.4	109400	277.2	99	12.7038
108908	89296.9	79929	53765.8	82363.6	42781	190.3	100.1	12.7062
108313	88404.9	80294	38412	86096.3	29239	-1.1	-22	12.7062
110720	93912	77265	92104.1	111780	54000	236.5	118.8	12.7087
7919.25	80966.6	6410	48052.4	110543	28488	1081.3	487.3	12.7099
66777	76924.3	56891	43091.4	77926	36240	5794.8	2789.6	12.7099
144591	94652.2	100113	96034.4	115744	54376	336.6	167.2	12.7099
100314	100609	65344	63614.1	98677.2	42249	1530.1	627	12.7148
125946	93711.3	88079	93470.3	107837	56805	1301.3	573.1	12.7172
262143	144789	118654	262143	87624.8	196061	11128.7	5376.8	12.7184
17679.8	69601.7	16647	4646.4	70422.4	4324	11	39.6	12.7184
126931	90259.9	92162	85717.5	139852	40168	149.6	102.3	12.7196
6866.25	66546.4	6762	3627.8	64941.7	3661	6.6	-45.1	12.7209
168350	93168	118420	100436	93123.3	70682	117.7	130.9	12.7209
151096	115584	85671	214292	132197	106234	16372.4	10338.9	12.7209
123761	91570.1	88575	111960	111682	65699	1933.8	807.4	12.7209
74046	121841	39828	237706	112496	138479	17536.2	9001.3	12.7233
27904.5	69573.9	26285	46669.7	70109.9	43625	207.9	156.2	12.7233
155371	121007	84147	182607	152440	78505	16450.5	9148.7	12.7245
7399.5	70168.4	6911	17697.9	70503.3	16451	2682.9	1134.1	12.7245
153387	107799	93251	131083	95717.3	89750	148.5	44	12.7245
117982	84930.3	91040	57403.5	93058.8	40426	52.8	16.5	12.7269
84165.8	76816.5	71806	52188.4	77857.9	43929	1107.7	588.5	12.7282
5078.25	62888.9	5292	8111.4	63269.3	8402	112.2	128.7	12.7294
111647	89509	81745	84984.9	97325.9	57226	41.8	49.5	12.733
148590	104613	93086	120319	95859.8	82258	99	23.1	12.733
83898	82194.8	66894	98364.2	79144.5	81451	6507.6	3075.6	12.7343
65208.8	81613.4	52363	64120.1	79003.1	53190	1937.1	1175.9	12.7355
63252	95557.5	43380	94294.2	102397	60350	9645.9	4830.1	12.7416
114880	91143.4	82604	67874.4	90231.2	49298	71.5	19.8	12.7464
207668	163592	83193	262143	68367.5	251286	7412.9	4635.4	12.7464
9564	66214.5	9466	2651	68238.8	2546	-12.1	-22	12.7489
113130	84748.9	87483	60596.8	84992.4	46725	23.1	66	12.7489
227024	116490	127721	262143	108524	158304	275	134.2	12.7501
257044	154516	109022	262143	113694	151106	2940.3	1268.3	12.7525
148030	89256	108691	86623.9	87714.7	64721	1240.8	537.9	12.7525
117318	95491	80516	75999	84868.4	58687	121	84.7	12.7525
7705.5	83290.1	6063	33088	80903.5	26803	1871.1	860.2	12.7525
8039.25	66945.4	7870	7178.6	71869.4	6546	27.5	30.8	12.7525
8136	67725.3	7873	27338.3	71198.6	25164	561	247.5	12.7537
8302.5	64759.9	8402	26514.4	72717.1	23896	753.5	249.7	12.7537
119088	87071.3	89634	63925.4	81579.1	51354	-22	-3.3	12.7562
127098	91869.1	90667	72394.3	84767.4	55970	24.2	-73.7	12.7598
139979	107204	85572	150378	117512	83865	74.8	31.9	12.7623
137043	93665.9	95886	82375.7	91994	58684	19.8	-3.3	12.7623
84079.5	79205.3	69569	99369.6	74420.2	87507	3782.9	1851.3	12.7635
6778.5	65108.6	6823	11748	69280.8	11113	1146.2	498.3	12.7647
5576.25	65586	5572	8360	67150.5	8159	22	-12.1	12.7647
128800	97520.4	86557	110235	87482.4	82581	81.4	-28.6	12.7696
113664	89176.4	83532	73139	85320.8	56179	833.8	372.9	12.7696
29460	82307.7	23457	58977.6	79230	48784	3698.2	2280.3	12.7708
98544.8	84618.2	76322	53115.7	85186.9	40863	46.2	75.9	12.7708
13406.2	70063.2	12540	6636.3	71863.3	6052	17.6	22	12.7708
11223	73018	10073	88144.1	97221.5	59417	169.4	17.6	12.772
80078.2	84650.8	61996	120297	78638.2	100254	6921.2	3372.6	12.7732
102453	99494.1	67485	169300	94956.9	116845	14289	6328.3	12.7745
140866	98005.5	94197	99007.7	91336.8	71040	77	-23.1	12.7757
29782.5	72834.8	26798	29137.9	71487.8	26712	897.6	553.3	12.7769
75234	92946.5	53047	94386.6	91364.2	67704	3624.5	2004.2	12.7769
9801	64926.5	9893	8686.7	65989.5	8627	250.8	146.3	12.7818
71696.2	83282	56419	49387.8	77404.7	41815	3667.4	1822.7	12.783
127946	93029.6	90133	78507	97967.1	52518	63.8	31.9	12.783
137758	92552.1	97546	52160.9	87762	38951	-1.1	-60.5	12.7866
127574	96112.2	86989	114272	98259.6	76216	426.8	138.6	12.7879
20210.2	74151.8	17862	27116.1	74513.9	23849	3170.2	1350.8	12.7879
108302	88740.6	79982	61252.4	103037	38959	17.6	-23.1	12.7891
160328	131339	80001	130827	107864	79488	3229.6	1894.2	12.7903
135813	98253	90589	106806	96626.3	72440	218.9	123.2	12.7927
133200	90764.8	96176	70934.6	93812.2	49554	115.5	4.4	12.7939
179700	109013	108031	146012	122918	77849	31.9	29.7	12.7952
79041.8	82253.5	62977	81687.1	79970.2	66943	8464.5	3811.5	12.7964
118742	87735.7	88697	52399.6	86183.3	39846	75.9	86.9	12.7964
129752	90494.4	93966	82340.5	90148.1	59860	7.7	39.6	12.7976
40448.2	88378.2	29994	99002.2	95283.1	68094	5189.8	2871	12.7988
103593	87852.6	77278	138358	82409.5	110029	8114.7	4075.5	12.7988
12308.2	67847	11889	6055.5	66900.4	5932	14.3	5.5	12.7988
262143	134129	128084	262143	154274	111359	778.8	361.9	12.8
124732	87392	93538	70739.9	92768.4	49974	110	46.2	12.8012
262143	140904	121926	262143	107928	159178	426.8	193.6	12.8025
164832	102101	105801	120261	99465.1	79238	17.6	15.4	12.8037
77508.8	118180	42982	115794	94915.1	79952	4785	2608.1	12.8037
107974	100041	70733	191803	123377	101883	1555.4	677.6	12.8073
133107	92285.7	94525	102807	108943	61845	147.4	57.2	12.8073
120333	85922.6	91782	74940.8	81461.6	60290	94.6	8.8	12.8086
128159	92634.1	90669	116843	104288	73426	264	132	12.8098
15533.2	69274.4	14695	26462.7	66119.9	26229	81.4	22	12.8098
158361	97435.5	106515	119700	96017.7	81700	198	82.5	12.811
179368	119032	98755	262143	119971	143200	4571.6	2657.6	12.8134
20030.2	106776	12294	80463.9	112797	46750	544.5	272.8	12.8146
68294.2	76159.3	58768	57148.3	78859.4	47493	870.1	727.1	12.8159
52554	76909.9	44782	57691.7	74685.6	50624	2487.1	1188	12.8183
6478.5	66485.3	6386	2901.8	62825.4	3027	3.3	7.7	12.8183
59637	75817.1	51550	67206.7	81973.9	53730	2338.6	1207.8	12.8183
127099	92786.6	89771	67750.1	96668.3	45931	141.9	57.2	12.8207
5806.5	65193.6	5837	6394.3	63725.2	6576	9.9	-9.9	12.8232
7406.25	65291.4	7434	3190	70676.1	2958	-19.8	-18.7	12.8244
22154.2	81102.7	17902	46259.4	89686	33803	3195.5	2016.3	12.8293
118187	94009.3	82391	80788.4	83699	63257	58.3	27.5	12.8305
15351	73065.8	13769	7793.5	70497.6	7245	12.1	34.1	12.8354
9738.75	66992.6	9527	5458.2	65973.6	5422	8.8	-23.1	12.8366
8448	69214.7	7999	4873	68238.7	4680	-11	19.8	12.8378
69000	89713	50405	97060.7	97883.7	64985	5728.8	2728	12.8402
75046.5	79037.2	62227	51264.4	80701	41631	3169.1	1713.8	12.8402
143770	96605.7	97532	120672	93250.3	84808	266.2	23.1	12.8402
165310	102506	105689	122245	102994	77786	68.2	42.9	12.8402
49584.8	71388.1	45520	47301.1	73220.2	42337	4342.8	1837	12.8414
256986	143447	117408	228730	152903	98036	1413.5	642.4	12.8427
118618	89951.9	86421	55533.5	90091.9	40397	141.9	70.4	12.8439
7748.25	74983.7	6772	4424.2	69782	4155	9.9	-5.5	12.8451
8799.75	71988.6	8011	9589.8	71809.5	8752	9.9	-8.8	12.8463
142184	93361.1	99808	115889	90112.2	84283	80.3	66	12.8475
134385	98716.1	89216	87145.3	105541	54113	302.5	103.4	12.8488
36053.2	85903.9	27505	79555.3	84307.4	61842	8173	4097.5	12.8512
5994.75	65142.1	6031	1475.1	68271.3	1416	24.2	41.8	12.8512
7868.25	67876	7597	10851.5	72214	9848	521.4	294.8	12.8524
5250.75	65934.7	5219	3127.3	65043.1	3151	24.2	18.7	12.8536
193571	131065	96791	130140	126997	67158	2803.9	1184.7	12.8536
136304	88877.3	100507	79598.2	87533.3	59595	281.6	139.7	12.8585
132863	97966.1	88881	224134	94725.1	155068	622.6	244.2	12.8597
44180.2	93448.1	30984	50263.4	93355.9	35285	2700.5	2070.2	12.8597
142424	91616.3	101880	73683.5	99062.9	48746	1613.7	690.8	12.8622
233798	147530	103858	262143	140689	122112	4592.5	2119.7	12.8634
128578	91897.3	91695	72254.6	88587.7	53453	62.7	59.4	12.8634
142210	103695	89878	112422	113241	65062	388.3	176	12.8646
6411	68206.4	6160	5625.4	102922	3582	19.8	-3.3	12.8658
20972.2	95653	14369	32527	98762.5	21584	4381.3	2610.3	12.867
9288	92213.1	6601	108250	105253	67402	526.9	228.8	12.8682
11992.5	67923.3	11571	6547.2	72935.1	5883	2.2	-7.7	12.8695
127112	91923.5	90623	70187.7	83423.8	55138	78.1	69.3	12.8695
59305.5	89941.6	43213	186075	88973.4	137059	424.6	1655.5	12.8719
64511.2	84353.7	50120	92282.3	80945.1	74715	3559.6	1564.2	12.8731
5094	64448	5180	1045	63766.4	1074	26.4	13.2	12.8731
5589.75	64963.6	5639	10116.7	67972.9	9754	27.5	6.6	12.8731
141929	93757.3	99208	80854.4	86990.9	60913	39.6	31.9	12.8743
147864	92897.5	104313	73279.8	82775.4	58018	4.4	7.7	12.8756
14240.2	70100.6	13313	6761.7	71381.2	6208	-4.4	-9.9	12.8756
154084	97837.8	103212	107595	90591.5	77837	61.6	24.2	12.8768
13797.8	64927.8	13927	8335.8	65035.1	8400	723.8	411.4	12.878
122595	91279.1	88020	68943.6	129393	34919	40.7	30.8	12.8804
262143	150736	113973	224678	142157	103579	1248.5	520.3	12.8841
123367	86452.6	93519	39816.7	85281	30598	-37.4	27.5	12.889
17143.5	80056.8	14034	9527.1	71782.9	8698	-41.8	17.6	12.8902
6027.75	76291	5178	50562.6	76799.6	43147	303.6	149.6	12.8938
107986	98026.2	72195	73789.1	94047.8	51419	27.5	-9.9	12.8938
10854.8	69886.7	10179	2992	68179.3	2876	-2.2	-24.2	12.895
5712	64697.8	5786	5855.3	69947.7	5486	-24.2	-27.5	12.8963
7526.25	65286.6	7555	4833.4	65854.8	4810	3.3	-35.2	12.8963
42393	71001	39130	64376.4	70281.1	60030	2619.1	1213.3	12.8975
118376	88838.4	87326	54882.3	86970.9	41356	140.8	86.9	12.8999
5646.75	68152	5430	2690.6	65819.8	2679	-11	9.9	12.9011
245563	134132	119980	210441	128467	107354	3894	1757.8	12.9024
7403.25	65742.5	7380	2876.5	65707.3	2869	-14.3	-6.6	12.906
7571.25	65755.3	7546	5888.3	66487.9	5804	3.3	23.1	12.906
105718	86174.8	80399	43120	84164.7	33576	-45.1	-2.2	12.9121
21620.2	74885.3	18921	89921.7	89027.8	66194	663.3	294.8	12.9133
65890.5	78276.5	55166	87703	78846.9	72897	862.4	949.3	12.9145
8423.25	64617.4	8543	3237.3	63293.5	3352	14.3	16.5	12.9145
36506.2	68597.5	34877	8243.4	74066.3	7294	89.1	51.7	12.917
149146	101919	95904	98434.6	111104	58063	62.7	88	12.9194
136939	91355.7	98236	85159.8	83444.7	66883	165	-2.2	12.9218
13785.8	71851.7	12574	11515.9	82771	9118	52.8	-16.5	12.9231
100946	88416.2	74823	84843	90207	61639	512.6	165	12.9243
12979.5	65462.9	12994	17047.8	64390.8	17351	110	122.1	12.9267
59302.5	79892.5	48646	76072.7	82727.7	60264	696.3	1054.9	12.9279
133544	94013.5	93092	78612.6	89460.8	57589	17.6	3.3	12.9292
6002.25	66200.5	5942	4534.2	66536.8	4466	11	-27.5	12.9292
125231	90201.4	90987	83706.7	89042.2	61609	46.2	80.3	12.9316
167377	112209	97757	132750	120608	72134	457.6	248.6	12.9316
5532	67943.2	5336	7989.3	72730.5	7199	-19.8	5.5	12.9328
66917.2	91557	47899	95409.6	85850.7	72833	3875.3	2379.3	12.934
24840.8	112335	14492	59084.3	143962	26897	6545	3411.1	12.9365
142441	109489	85260	152165	102616	97181	35.2	55	12.9389
262143	123419	139199	262143	72322.3	237545	3478.2	1559.8	12.9389
143953	94698.8	99622	87109	86770.1	65792	48.4	26.4	12.9413
60137.2	74221.4	53100	48646.4	72985.8	43681	2519	1283.7	12.9413
65517	110098	38999	111520	109867	66522	5632	3198.8	12.9426
16029	69868.8	15035	12127.5	69094	11503	2.2	-5.5	12.9426
117304	93147.1	82532	90118.6	89333.4	66112	188.1	34.1	12.9438
5379	62403.6	5649	2500.3	62375.2	2627	26.4	-5.5	12.945
71670.8	77778	60390	89036.2	78031	74779	8371	3768.6	12.9499
46133.2	97683.1	30951	68152.7	102833	43434	5362.5	3151.5	12.9511
125594	87678.4	93876	66644.6	85760.7	50928	90.2	20.9	12.9523
172012	101078	111528	86934.1	101594	56079	94.6	-12.1	12.9523
141299	99118.9	93425	125752	97766	84296	58.3	52.8	12.956
5450.25	63590.5	5617	3351.7	61632.2	3564	232.1	176	12.9572
24676.5	107591	15031	48976.4	98639.1	32540	2004.2	1282.6	12.9596
125238	91185.4	90010	69092.1	86164.3	52551	-3.3	-3.3	12.9596
9891.75	76581.9	8465	20369.8	79066.3	16884	2149.4	911.9	12.9608
160873	104057	101319	89607.1	102456	57317	74.8	33	12.9645
115488	85019.7	89022	46734.6	82908.3	36942	26.4	-28.6	12.9657
33946.5	103528	21489	90411.2	115436	51329	308	424.6	12.9706
7131	67926.9	6880	3594.8	66625.8	3536	48.4	14.3	12.9706
129754	99653.6	85331	132938	97842	89044	2791.8	1188	12.9718
161319	103795	101857	214422	95271.5	147498	1815	727.1	12.973
135812	93042.5	95661	76673.3	84909.5	59179	16.5	61.6	12.973
6090.75	64194.8	6218	1648.9	63942.2	1690	-9.9	0	12.9742
34590	78050.2	29044	120822	77062.6	102750	308	114.4	12.9754
135608	94173.2	94371	78321.1	100723	50960	16.5	5.5	12.9791
9900	74989.2	8652	6210.6	72994.6	5576	6.6	15.4	12.9791
45544.5	111286	26821	76523.7	108558	46197	7902.4	4158	12.9791
7851	65494.3	7856	5614.4	66058.4	5570	22	37.4	12.9803
8334	66428.7	8222	7675.8	66610.3	7552	100.1	20.9	12.9815
11921.2	65520.9	11924	14362.7	66123.9	14235	467.5	247.5	12.9815
151160	94439.2	104897	112651	101297	72882	220	89.1	12.9828
133177	95101.8	91774	91278	107671	55558	188.1	17.6	12.984
81567	77556.4	68925	98044.1	79180.5	81149	2127.4	2038.3	12.9888
6411	64728.3	6491	4428.6	66430	4369	9.9	57.2	12.9888
117028	85206.6	90011	65772.3	82406.8	52307	66	-19.8	12.9913
5462.25	63719.1	5618	8268.7	66942.2	8095	100.1	99	12.9925
259436	152270	111660	206463	156418	86504	325.6	77	12.9937
38983.5	82809	30852	48513.3	82350	38608	2779.7	1885.4	12.9949
18456	80431.7	15038	39991.6	82399.8	31807	123.2	72.6	13.0022
120225	91872.4	85761	89877.7	92858.9	63432	146.3	85.8	13.0047
5403.75	65460.3	5410	1520.2	62896.4	1584	13.2	14.3	13.0059
258525	145997	116048	216779	138568	102526	396	193.6	13.0071
5192.25	65350.4	5207	6144.6	65213.4	6175	47.3	-6.6	13.0095
10799.2	73340.9	9650	20622.8	79694.3	16959	2486	1045	13.0095
117634	94207	81833	82412	92439.3	58427	25.3	37.4	13.0132
32528.2	69599.8	30629	28529.6	68863.6	27151	469.7	392.7	13.0132
21148.5	71003.5	19520	30297.3	70139	28309	58.3	31.9	13.0156
125386	91078.5	90222	81721.2	100262	53417	100.1	34.1	13.0169
119174	86236.2	90567	39527.4	88003.4	29436	78.1	44	13.0181
127294	92285.4	90397	63413.9	88511.8	46953	93.5	34.1	13.0193
125073	93456.5	87707	69052.5	92212.6	49076	-28.6	-4.4	13.0205
46098	79276.8	38108	67901.9	78453.1	56722	3776.3	2372.7	13.0229
56685	80365.8	46225	59266.9	79759.2	48698	7177.5	3994.1	13.0254
108042	87156	81241	61858.5	88183.2	45972	47.3	-4.4	13.0303
5835	74469.8	5135	47181.2	73981.7	41795	1008.7	449.9	13.0327
75230.2	84406.9	58411	97963.8	80576.3	79678	2096.6	1328.8	13.0339
123717	85737.3	94567	46954.6	81730	37651	12.1	-9.9	13.0351
104957	87426.8	78677	38022.6	82588.1	30172	23.1	-15.4	13.0388
128328	90221.7	93216	68972.2	97987.5	46130	81.4	52.8	13.0424
127202	102944	80979	78304.6	110878	46283	371.8	594	13.0424
66246	99667.1	43560	122155	102181	78347	900.9	523.6	13.0424
6189	68933.1	5884	4074.4	67651.4	3947	5.5	80.3	13.0449
42519	83800.2	33252	38689.2	94236.8	26906	4060.1	2541	13.051
125121	92960.2	88209	75308.2	90970	54253	8.8	25.3	13.0534
136042	92955	95914	84889.2	104438	53269	23.1	58.3	13.0534
105741	90811.7	76310	41621.8	89872.7	30351	8.8	14.3	13.0558
124534	89279	91415	75883.5	101127	49177	47.3	42.9	13.0571
26531.2	81128.8	21432	36312.1	85298.8	27899	2937	1565.3	13.0607
137650	90209.7	100001	53682.2	90926.2	38692	4.4	16.5	13.0619
26267.2	82342.4	20906	6756.2	81392.3	5440	41.8	8.8	13.0619
135415	96525.4	91940	163263	99720.5	107296	457.6	231	13.0619
9762	69888.8	9154	9370.9	80142.4	7663	-6.6	-2.2	13.068
11553.8	73179.3	10347	27481.3	73420.9	24530	1993.2	844.8	13.068
129761	87441.5	97254	95285.3	95047.5	65700	331.1	114.4	13.0692
12409.5	64817.8	12547	6374.5	65768.1	6352	229.9	69.3	13.0705
37449	83088.1	29538	88385	77459.2	74780	465.3	213.4	13.0717
126506	91462.5	90646	51464.6	88780.8	37990	-8.8	-11	13.0729
147727	101856	95050	98575.4	119149	54220	36.3	4.4	13.0753
7692.75	66651.5	7564	7156.6	66935.2	7007	24.2	12.1	13.0765
47364.8	98427.1	31537	71035.8	102757	45305	9484.2	4757.5	13.0778
6784.5	66441.9	6692	5162.3	65641.5	5154	-23.1	-5.5	13.079
34173.8	101893	21980	73063.1	97166.4	49279	262.9	398.2	13.0802
66510.8	87757.9	49669	80547.5	85028.8	62082	1666.5	1163.8	13.0814
167751	102074	107704	94476.8	101819	60810	-30.8	108.9	13.0826
132379	99491.7	87199	98527	105779	61043	100.1	56.1	13.0839
132816	92269.3	94335	55687.5	101803	35849	445.5	240.9	13.0863
160064	102064	102778	261141	142076	120458	837.1	291.5	13.0863
145058	100757	94351	91902.8	99237.8	60692	-26.4	1.1	13.0875
142183	92529.5	100704	117641	91334.1	84412	157.3	72.6	13.0887
262143	150696	114003	262143	152299	112803	5197.5	2426.6	13.0899
131282	93758.6	91764	80437.5	90467.7	58270	119.9	45.1	13.0924
7847.25	63225.6	8134	2566.3	69269	2428	25.3	-37.4	13.0924
115119	91024.1	82884	79385.9	86742.4	59978	231	126.5	13.0936
127988	89016.8	94227	74948.5	98815.6	49707	314.6	108.9	13.096
49259.2	75889.3	42539	50822.2	73070.2	45582	4015	1724.8	13.0985
131660	101635	84897	108760	103620	68787	273.9	108.9	13.0985
36910.5	115057	21024	125190	121095	67752	6394.3	3356.1	13.1058
9944.25	76392.7	8531	54626	81414.8	43972	1399.2	603.9	13.107
6679.5	67304.4	6504	13992	67227.2	13640	80.3	62.7	13.1082
46896	106096	28968	82377.9	105368	51237	9893.4	4878.5	13.1094
10444.5	70428.1	9719	46318.8	79317.2	38271	708.4	312.4	13.1094
155829	99642	102491	110007	91917.9	78433	-20.9	9.9	13.1107
150916	103921	95173	114862	115434	65211	95.7	49.5	13.1143
46650.8	108956	28060	114484	117617	63790	404.8	477.4	13.1143
61934.2	78817.1	51498	74401.8	75195.8	64844	6954.2	2961.2	13.1192
13569.8	72372	12288	15140.4	74431.1	13331	67.1	40.7	13.1192
122236	87892.7	91144	53634.9	85152.7	41279	13.2	15.4	13.1192
5860.5	66506.3	5775	4983	71709.7	4554	-28.6	12.1	13.1204
150998	95054.8	104106	109661	88538.5	81171	183.7	118.8	13.1216
31512	88052	23454	18818.8	80915.2	15242	6.6	26.4	13.1253
27800.2	76570.4	23794	14241.7	78261.3	11926	2.2	51.7	13.1265
68592.8	78982.6	56915	83670.4	75652.2	72482	1821.6	918.5	13.1277
22350.8	72224.2	20281	6536.2	71956.4	5953	7.7	-7.7	13.1277
42187.5	80264.8	34446	29024.6	80671.6	23579	3247.2	2090	13.1314
129982	88496.4	96258	72130.3	93024.5	50816	-7.7	-29.7	13.1314
148115	100042	97028	118574	100445	77365	459.8	289.3	13.1338
7250.25	64884.9	7323	11622.6	63390.4	12016	14.3	27.5	13.1375
127663	87961.1	95116	42268.6	82813.6	33450	18.7	-33	13.1387
111528	86736.4	84268	43967	84284.1	34187	23.1	-2.2	13.1399
17679.8	69004.8	16791	9329.1	66636.7	9175	-6.6	-1.1	13.1411
6953.25	66080.1	6896	11763.4	64550.5	11943	55	33	13.1435
123822	88290.7	91910	53343.4	90628.7	38574	-41.8	26.4	13.1435
194655	124946	102099	207283	145047	93656	3396.8	1679.7	13.1496
48402.8	106290	29844	89750.1	111591	52709	10032	5131.5	13.1521
133347	95098	91895	134066	85523.2	102734	2774.2	1367.3	13.1545
262143	129074	133100	262143	141625	121305	4235	1937.1	13.1545
6960	63955.5	7132	8343.5	63389.7	8626	15.4	12.1	13.1557
146398	93703.7	102390	70359.3	89919.4	51280	69.3	34.1	13.1594
139294	90912.6	100413	66392.7	91321.7	47646	31.9	-29.7	13.1594
135725	90457.7	98332	74798.9	86239.4	56842	-19.8	0	13.1594
45072	98790.6	29900	60673.8	111952	35518	7023.5	3166.9	13.1594
251711	145214	113599	262143	130069	132082	322.3	211.2	13.1606
6400.5	72584	5779	7183	69288.4	6794	370.7	326.7	13.1618
8508.75	68119.9	8186	16473.6	82495.1	13087	88	52.8	13.1642
149420	95211.5	102849	84769.3	92959.4	59762	141.9	-7.7	13.1642
134034	87811.5	100033	49255.8	88029.1	36670	-4.4	-1.1	13.1691
10794	71569.8	9884	11541.2	75970.7	9956	-18.7	-11	13.1691
18850.5	75300.9	16406	53797.7	79186.2	44524	1543.3	646.8	13.1691
8916	64501.5	9059	9431.4	65337.9	9460	61.6	15.4	13.1716
15288	94502.4	10602	124972	151602	54024	353.1	163.9	13.1728
128644	96248.6	87594	94276.6	102727	60145	48.4	28.6	13.1728
157374	97502	105779	92812.5	97478.5	62399	33	-37.4	13.174
41518.5	72375.5	37595	50800.2	71997.6	46241	5492.3	2385.9	13.1752
103924	87378.9	77945	60555	95166.4	41701	53.9	34.1	13.1764
134165	98192.6	89545	97972.6	91208.8	70396	47.3	41.8	13.1789
29380.5	85428.8	22539	38536.3	92699.9	27244	3960	2439.8	13.185
8227.5	66897.9	8060	6245.8	85974.5	4761	9.9	-20.9	13.1886
176183	111364	103681	136584	102674	87180	345.4	143	13.1898
36180.8	73853.5	32106	28054.4	102171	17995	2762.1	1933.8	13.1898
14255.2	64412	14504	38262.4	64668	38776	75.9	82.5	13.191
96040.5	86704.1	72593	120463	83654	94373	3253.8	1521.3	13.1959
124016	86765.8	93672	48794.9	86402	37011	33	26.4	13.1984
66369.8	78312.1	55542	94931.1	76689.1	81125	3524.4	1840.3	13.1984
58279.5	96917.1	39409	74768.1	100813	48605	6532.9	3664.1	13.2008
6240.75	66993.2	6105	4670.6	73000.8	4193	-7.7	-31.9	13.2044
9359.25	80336.3	7635	19583.3	78342.8	16382	1762.2	716.1	13.2057
113310	90893.2	81699	102524	105576	63642	88	-12.1	13.2081
5169.75	63056.9	5373	6134.7	65024.1	6183	41.8	12.1	13.2093
41866.5	77788.7	35272	46742.3	72591.9	42199	3638.8	1598.3	13.2105
7952.25	65969.5	7900	4082.1	64917.4	4121	-24.2	-5.5	13.2142
5193.75	67361.5	5053	4779.5	66179.9	4733	-24.2	-23.1	13.2142
11686.5	67849.6	11288	3257.1	65217.6	3273	-26.4	1.1	13.2142
5045.25	66023.5	5008	42898.9	69738.1	40314	255.2	112.2	13.2166
23409.8	79400.8	19322	9133.3	83539.4	7165	-38.5	27.5	13.2203
126586	94902.2	87416	80067.9	90227	58157	96.8	33	13.2276
35232	80019.6	28855	37244.9	77243.1	31600	1945.9	1416.8	13.2288
36111	87953.7	26907	54136.5	119097	29790	3278	2025.1	13.23
19839.8	67744.4	19193	15915.9	68794.6	15162	303.6	134.2	13.23
23412	67821.6	22623	10060.6	74198.9	8886	469.7	465.3	13.2312
172346	107133	105428	174615	103276	110806	413.6	110	13.2312
117000	91012.5	84249	60673.8	91823.4	43304	-14.3	55	13.2325
135296	109324	81105	138303	94889.3	95520	55	25.3	13.2349
11227.5	66432.4	11076	3719.1	68139.5	3577	7.7	20.9	13.2349
5442	63437.7	5622	1772.1	59313.8	1958	-5.5	3.3	13.2361
9662.25	68888.7	9192	3901.7	69089.9	3701	45.1	-2.2	13.2361
122562	93587.3	85826	59483.6	92700.1	42053	41.8	-2.2	13.2361
185952	103934	117253	149714	100858	97282	40.7	-6.6	13.2373
163162	104086	102732	150295	94595.4	104125	2697.2	1635.7	13.2422
118492	84893.2	91474	147051	85116.6	113223	1041.7	434.5	13.2422
151488	102009	97324	133770	110020	79683	88	53.9	13.2459
152741	97487.8	102680	97423.7	95407.4	66921	17.6	-18.7	13.2471
133269	91152.1	95817	51877.1	95834.3	35476	-49.5	42.9	13.2483
80557.5	82617.4	63902	137709	82456.1	109451	5182.1	2598.2	13.2507
128239	95617	87895	103216	96533.4	70073	14.3	52.8	13.252
117501	96864.7	79498	165624	92119.2	117829	10490.7	4767.4	13.258
66645.8	85411.7	51137	73619.7	78835.6	61200	4305.4	1839.2	13.2617
32362.5	99172.8	21386	55708.4	106341	34332	8404	4412.1	13.2617
60270	120765	32707	153894	131630	76621	11392.7	5667.2	13.2666
99561	87831.5	74288	51236.9	83787.3	40076	-15.4	13.2	13.2666
142172	94218.9	98891	114727	100499	74814	215.6	47.3	13.269
126148	97842.7	84495	75425.9	101254	48819	207.9	83.6	13.2702
8579.25	64530	8713	6244.7	64449.2	6350	-12.1	23.1	13.2739
107740	86836.3	81312	44286	80914.6	35869	-29.7	-45.1	13.2739
151962	104349	95439	133487	122180	71601	330	195.8	13.2739
5979	66211.5	5918	5481.3	66448.9	5406	11	14.3	13.2739
70611.8	82131.4	56344	73389.8	75234.6	63929	2328.7	1514.7	13.2739
133858	90770.4	96645	86533.7	82811.1	68482	23.1	3.3	13.2751
131324	95290.7	90318	93068.8	131121	46517	166.1	78.1	13.2775
13539	71903.7	12340	26320.8	76053.1	22681	2490.4	1078	13.2775
11071.5	67245.8	10790	7895.8	71334.3	7254	-72.6	3.3	13.2788
35473.5	94615.3	24571	48613.4	95664.9	33303	4547.4	2594.9	13.28
111586	86233.8	84803	40167.6	80376.9	32751	-41.8	-17.6	13.2836
143366	92399.6	101685	99580.8	102868	63442	13.2	13.2	13.2848
8566.5	66361	8460	9501.8	66664.2	9341	187	157.3	13.2861
128838	90549.2	93248	54136.5	89904.2	39463	-2.2	22	13.2873
6512.25	69014.7	6184	15690.4	71667.6	14348	1098.9	481.8	13.2873
8153.25	86016	6212	7344.7	76818.1	6266	4.4	-20.9	13.2897
130648	100084	85550	114863	93680.2	80355	52.8	29.7	13.2958
7314.75	74821.2	6407	22350.9	70913.5	20656	785.4	462	13.2958
5625.75	66550.4	5540	3375.9	69376.9	3189	47.3	-9.9	13.297
118159	88222.6	87774	45217.7	87772.9	33762	5.5	52.8	13.2982
63200.2	109821	37715	131548	99230.2	86880	8432.6	4209.7	13.3007
25938.8	71278.5	23849	9781.2	74999.5	8547	26.4	40.7	13.3019
118125	83939	92227	47119.6	89324.3	34571	13.2	-35.2	13.3031
83512.5	85566.3	63963	115823	90166.8	84184	9889	5036.9	13.3043
29058	92799.8	20521	34325.5	74550.3	30175	49.5	15.4	13.3043
148028	95177.7	101927	112368	86685.2	84953	169.4	75.9	13.3056
25326	78416.6	21166	31403.9	74045.2	27795	397.1	267.3	13.308
118007	87633.3	88251	42163	87648.1	31526	48.4	5.5	13.308
56538	80077.7	46271	49172.2	74129.3	43472	4519.9	2691.7	13.3104
100492	85754.1	76799	37096.4	88034.1	27616	61.6	49.5	13.3104
50682.8	87177.4	38101	66149.6	87452.2	49572	6211.7	3565.1	13.3129
128303	91898	91498	70536.4	85163.5	54280	64.9	29.7	13.3129
11759.2	66862.2	11526	16273.4	67606.6	15775	58.3	4.4	13.3141
135878	95401.5	93341	89904.1	98846.7	59607	3.3	22	13.3153
5404.5	64246.2	5513	13347.4	65977.9	13258	1140.7	496.1	13.3165
164323	101000	106624	120562	112201	70420	375.1	194.7	13.319
191149	123356	101553	182160	107377	111179	2924.9	1531.2	13.3202
6285.75	68168.6	6043	6003.8	68631.6	5733	-9.9	24.2	13.3202
122653	90201	89114	201193	91456.1	144172	5285.5	2572.9	13.3214
9100.5	68106.7	8757	4772.9	77005.6	4062	124.3	68.2	13.3214
112930	158861	46588	262143	136824	125561	13852.3	7218.2	13.3238
43958.2	91796.4	31383	132153	97787.8	88567	401.5	369.6	13.3238
131056	90977	94407	80796.1	87395.9	60587	308	143	13.3299
11257.5	68585.2	10757	6187.5	71479.6	5673	23.1	-33	13.3311
151404	95020.4	104424	68223.1	100246	44601	121	48.4	13.3311
12830.2	67031.5	12544	9475.4	74005.5	8391	188.1	93.5	13.3336
17623.5	66680.5	17321	8598.7	71314.2	7902	-23.1	39.6	13.3336
262143	140113	122614	262143	97851	175571	10895.5	5501.1	13.3348
10971	66469	10817	6666	73558.3	5939	37.4	45.1	13.336
11110.5	67451.4	10795	5397.7	67624.5	5231	17.6	5.5	13.3397
146306	93816.5	102203	107826	97744.1	72296	7.7	1.1	13.3397
153362	97155.6	103450	84859.5	106562	52189	89.1	55	13.3409
98862.8	82834.5	78217	37105.2	84649.5	28727	16.5	-6.6	13.3421
150214	95801.9	102758	94778.2	95921.3	64755	59.4	-14.3	13.3421
115974	88132.7	86239	86453.4	101327	55916	144.1	97.9	13.347
69215.2	82795	54787	56483.9	88543.3	41807	4209.7	2937	13.3494
54613.5	75782.9	47229	47538.7	73661.1	42295	35.2	29.7	13.3543
35303.2	84184.2	27483	30743.9	83502.5	24129	4024.9	2521.2	13.3555
151053	92671.1	106823	247607	97738	166027	72.6	20.9	13.3567
11490	73940.4	10184	14774.1	77015.2	12572	23.1	9.9	13.3567
125429	92587.8	88782	100053	87638.9	74819	1721.5	715	13.3604
166844	99209.8	110214	106392	101630	68607	84.7	18.7	13.3604
10593.8	67919.4	10222	36313.2	78407.4	30352	80.3	30.8	13.3616
129100	92292.5	91673	114102	91279.3	81922	198	9.9	13.364
13345.5	67035.4	13047	13871	79951.6	11370	3.3	8.8	13.364
12844.5	64331.5	13085	8423.8	63114.5	8747	23.1	196.9	13.3652
67497.8	79468.5	55664	132804	79372.7	109653	419.1	156.2	13.3665
9971.25	71410.3	9151	6949.8	76317.4	5968	44	-11	13.3665
138580	94578.2	96026	67250.7	95964.1	45927	93.5	49.5	13.3689
124334	89305	91242	43811.9	87153	32945	68.2	-8.8	13.3689
102902	90685.2	74365	85377.6	84080.5	66547	75.9	1.1	13.3701
148993	92668.5	105369	90811.6	98938.2	60153	67.1	66	13.3701
165650	98551.2	110156	99557.7	98225.3	66425	14.3	11	13.3726
5689.5	63402	5881	3313.2	65088.1	3336	-1.1	7.7	13.375
76742.2	81618	61621	91834.6	80320.2	74931	5714.5	2620.2	13.3762
32934.8	68606	31461	17652.8	68965.4	16775	6.6	23.1	13.3762
39588	112714	23018	66279.4	102008	42582	11471.9	5541.8	13.3774
5619.75	69502.9	5299	23877.7	75483.5	20731	547.8	218.9	13.3774
115961	85049	89356	37578.2	85827.2	28694	6.6	25.3	13.3786
151605	98020.8	101362	176612	108606	106573	629.2	244.2	13.3799
122306	96002.2	83492	149251	87842.4	111351	78.1	4.4	13.3811
262143	189153	90825	262143	132348	129808	13922.7	7031.2	13.3823
134909	95028.1	93040	120756	87075.5	90885	121	40.7	13.3835
133379	89963.7	97163	53534.8	84339.9	41599	71.5	8.8	13.3884
170924	107980	103739	262143	158771	108205	5944.4	3606.9	13.3884
102938	86529.7	77963	68367.2	107243	41779	2057	1871.1	13.3896
106961	89402.9	78407	43744.8	86643.5	33088	23.1	80.3	13.3933
185747	111539	109138	162495	110581	96303	184.8	55	13.3933
116458	98388.3	77572	61367.9	93945.5	42810	-26.4	82.5	13.3933
45666	93319.8	32070	63609.7	107072	38934	6254.6	3458.4	13.3933
111440	92011.9	79374	132850	85123.9	102280	6705.6	2917.2	13.3945
62551.5	79856.9	51334	74618.5	75621.2	64667	370.7	445.5	13.3981
5628	64549.6	5714	4116.2	66149.9	4078	0	-5.5	13.4006
134487	97998	89938	102139	103252	64830	303.6	27.5	13.403
115015	85943.7	87704	189937	86071.9	144620	8592.1	4068.9	13.403
122349	93640.7	85628	122398	102680	78121	140.8	45.1	13.4054
129917	98549.2	86396	123879	103135	78717	1641.2	625.9	13.4054
136447	97289.5	91913	71560.5	97959	47875	3.3	24.2	13.4067
5205	62889.9	5424	1910.7	63595.6	1969	24.2	-7.7	13.4067
16482	74865.8	14428	12048.3	73212.6	10785	1650	712.8	13.4079
127410	92750.3	90026	142491	87377.3	106873	564.3	266.2	13.4103
6124.5	63801.5	6291	3385.8	65999.9	3362	-35.2	-8.8	13.4115
116668	109419	69878	225222	134998	109336	12727	7878.2	13.4115
11615.2	65741.2	11579	14718	64957.8	14849	201.3	212.3	13.4127
11124.8	67121.3	10862	4754.2	68058.4	4578	14.3	0	13.4127
6168	65145.2	6205	8031.1	68309.7	7705	1435.5	652.3	13.4152
9063.75	69400.9	8559	3015.1	69332.5	2850	-2.2	-5.5	13.4152
66293.2	80762.1	53795	89459.7	80829.9	72533	4778.4	2442	13.4176
121252	93150.1	85307	53445.7	91653.2	38216	235.4	84.7	13.4176
203583	121884	109465	262143	129566	132595	5850.9	2549.8	13.4188
13285.5	83622.6	10412	8988.1	80602.6	7308	38.5	18.7	13.4213
153032	99890.2	100401	185812	96773.3	125834	1021.9	464.2	13.4237
83019.8	89897.6	60522	173612	85671.3	132808	6102.8	2702.7	13.4249
8026.5	68217.4	7711	5476.9	68893.3	5210	5.5	-30.8	13.4261
131199	91362.9	94111	49876.2	87936.5	37171	-25.3	-19.8	13.4274
14058.8	70483	13072	9353.3	74753.4	8200	18.7	3.3	13.4274
7114.5	67602.7	6897	5307.5	69028	5039	-34.1	26.4	13.4322
6754.5	65279.9	6781	3719.1	79263.4	3075	-3.3	-15.4	13.4335
26620.5	97365.8	17918	72389.9	109724	43237	381.7	375.1	13.4347
62693.2	151265	27162	102181	137146	48828	9077.2	4464.9	13.4359
14202	69854.6	13324	4805.9	67472	4668	-50.6	-30.8	13.4359
6954.75	67225.1	6780	16692.5	89230	12260	6.6	-8.8	13.4371
139738	95534.1	95860	72305.2	97293.7	48704	116.6	25.3	13.4383
6210.75	66215.7	6147	2944.7	63965.5	3017	-12.1	26.4	13.4481
152481	102101	97874	126767	109193	76084	400.4	174.9	13.4493
7969.5	78304.2	6670	48851	81303.8	39377	1384.9	598.4	13.4505
151844	95879.8	103789	108364	104570	67914	48.4	45.1	13.4517
24024.8	75634.6	20817	50312.9	71509.6	46110	172.7	192.5	13.4554
71871	83439.1	56450	104086	79520.2	85782	9852.7	4533.1	13.4554
11285.2	69983.9	10568	21848.2	108309	13220	-4.4	8.8	13.4566
13389.8	64061.2	13698	7476.7	63909.4	7667	-1.1	8.8	13.4566
184070	112371	107352	122387	121041	66265	467.5	180.4	13.4603
128311	91658.9	91742	50620.9	87824.7	37774	-27.5	40.7	13.4615
117496	87093.1	88414	88379.5	91951.7	62990	506	204.6	13.4627
6907.5	66679.9	6789	3788.4	63906.5	3885	-30.8	30.8	13.4627
124816	97315.2	84056	84784.7	97222.3	57152	34.1	12.1	13.4639
138190	90261.7	100335	99099	108876	59651	149.6	93.5	13.4663
13781.2	70252.6	12856	8406.2	73376.2	7508	45.1	-29.7	13.4688
163670	101335	105849	124348	89937.2	90611	-22	-12.1	13.4688
37039.5	70004.9	34675	22574.2	70281.4	21050	36.3	-45.1	13.47
141709	99348.8	93479	92583.7	90191.8	67274	34.1	26.4	13.4724
13257	67574.9	12857	10255.3	69280.6	9701	15.4	23.1	13.4749
113222	94115.2	78841	61994.9	89276.8	45509	58.3	-6.6	13.4761
14397.8	71547.7	13188	8591	76186.7	7390	12.1	2.2	13.4761
6246.75	65002.7	6298	5360.3	65564.1	5358	25.3	-28.6	13.4773
140228	92414.2	99443	64889	92084.7	46181	38.5	41.8	13.4785
71395.5	79873.3	58580	85023.4	85824.9	64924	5910.3	2849	13.4785
16305	67755	15771	30625.1	70144.6	28613	95.7	39.6	13.4822
62010.8	91127.8	44596	73250.1	103177	46527	7867.2	4161.3	13.4822
122242	86576.7	92534	48924.7	88013.4	36430	12.1	15.4	13.4858
134417	137678	63984	155084	132831	76515	155.1	143	13.4883
5058.75	66319.3	4999	22712.8	67736.3	21975	1886.5	807.4	13.4895
16785.8	68715.8	16009	4821.3	70215.3	4500	26.4	-1.1	13.4919
124792	94543	86504	86497.4	91432	61999	173.8	45.1	13.4931
6306	64302.2	6427	3415.5	65507.2	3417	-3.3	-15.4	13.4956
139544	114155	80112	197214	89802.7	143922	447.7	205.7	13.4956
124967	90083.5	90914	57743.4	86715.7	43640	28.6	-42.9	13.4956
113891	87488.3	85314	40850.7	84769.5	31582	-34.1	-5.5	13.4968
8240.25	69952.5	7720	5326.2	74905.1	4660	16.5	34.1	13.4968
19035.8	66312	18813	13957.9	66175.6	13823	297	237.6	13.5005
17052.8	83945.7	13313	44435.6	88490.4	32909	282.7	202.4	13.5017
118860	93039.1	83724	70436.3	93901.7	49159	-20.9	42.9	13.5017
189976	113449	109744	172577	91989.3	122949	3509	1449.8	13.5029
15219.8	71696.5	13912	52136.7	82139.3	41598	356.4	134.2	13.5041
129048	96448.6	87687	110047	91769.3	78589	47.3	71.5	13.5041
185252	101017	120184	161078	100220	105333	9.9	42.9	13.5053
221629	129690	111995	262143	68399.7	251168	6227.1	3421	13.5053
262143	130264	131885	262143	68367.5	251286	2879.8	1270.5	13.5065
5715	65858.7	5687	7880.4	68277.4	7564	589.6	280.5	13.5078
132080	102074	84801	107206	124911	56247	882.2	365.2	13.5078
139940	90860.3	100936	60241.5	88920.6	44399	8.8	-12.1	13.5078
147979	104772	92562	126786	90224.5	92093	25.3	8.8	13.509
75818.2	82988	59874	101585	80716.2	82480	2905.1	1338.7	13.509
17886	73856.5	15871	5714.5	79176.6	4730	8.8	-26.4	13.509
146175	92450.5	103620	143351	106241	88428	321.2	151.8	13.509
11296.5	65830.3	11246	4010.6	66023.3	3981	-3.3	-15.4	13.509
126826	90226.9	92120	86977	90552.9	62948	79.2	49.5	13.5102
134772	93834.1	94128	62549.3	89286.5	45911	7.7	-12.1	13.5102
5701.5	62609.5	5968	2415.6	61288.7	2583	31.9	17.6	13.5114
115725	98847.2	76726	74214.8	99033.7	49112	2772	1076.9	13.5126
78851.2	91791.7	56297	77158.4	104220	48519	3703.7	1973.4	13.5139
124491	89955.9	90696	59192.1	87918.2	44123	141.9	11	13.5139
262143	156989	109433	262143	68366.4	251290	36616.8	17548.3	13.5151
76149.8	83497.3	59769	101037	80602.5	82151	2176.9	1350.8	13.5163
144218	94496.9	100019	100873	86051.7	76824	325.6	136.4	13.5175
10777.5	82949.4	8515	32477.5	89694.3	23730	3100.9	1320	13.5187
189004	131379	94281	173910	118065	96535	347.6	71.5	13.5199
75292.5	79499.4	62068	91696	76292.3	78768	4176.7	1989.9	13.5199
54097.5	84194.2	42109	64774.6	83442.8	50874	5199.7	2374.9	13.5199
6676.5	67900.5	6444	4983	65156.8	5012	2.2	-3.3	13.5224
38104.5	91988.7	27147	100665	96502.6	68363	6174.3	3341.8	13.5224
164559	110763	97366	147784	115236	84046	551.1	278.3	13.526
9666	69459.5	9120	4698.1	68741.8	4479	-64.9	12.1	13.5273
140728	95518.4	96555	93272.3	95188.1	64217	196.9	30.8	13.5285
138405	91143.5	99519	70819.1	90870.3	51075	125.4	95.7	13.5285
13270.5	64690.2	13444	6252.4	63994.6	6403	854.7	433.4	13.5297
128124	91927.3	91341	55056.1	85755.4	42075	45.1	44	13.5309
158367	115185	90105	172630	141920	79717	223.3	66	13.5333
9579.75	70178.7	8946	7590	65226.6	7626	38.5	24.2	13.5358
38538	82195.7	30727	45229.8	91778.8	32297	5065.5	3048.1	13.5394
64126.5	91809.8	45775	67833.7	104319	42615	2369.4	1432.2	13.5406
161228	115340	91609	188893	133504	92726	309.1	152.9	13.5406
12557.2	67196.2	12247	4921.4	69796.3	4621	8.8	-2.2	13.5419
137566	98929.1	91131	169070	94850.7	116817	496.1	195.8	13.5419
72700.5	85040.9	56026	76682.1	75086.1	66929	-12.1	66	13.5443
8918.25	70844.4	8250	8633.9	69640.8	8125	16.5	-13.2	13.5467
143210	99032.2	94771	99304.7	111418	58411	213.4	41.8	13.548
104342	81743.9	83653	51976.1	80312.8	42413	-4.4	36.3	13.548
113456	84220.6	88285	53836.2	79381.9	44446	-23.1	-12.1	13.548
84304.5	86464.3	63899	121094	81669.5	97172	11205.7	4912.6	13.5492
72773.2	79728.3	59819	98921.9	75411.2	85968	301.4	639.1	13.5492
11733	68107.5	11290	2742.3	63059.4	2850	17.6	17.6	13.5492
12957.8	73875.5	11495	44444.4	73692.8	39525	177.1	114.4	13.5516
123269	89758.9	90003	54443.4	84024.2	42464	22	57.2	13.5516
123454	87340.7	92634	68236.3	100821	44355	23.1	20.9	13.5528
127160	91303.8	91273	65523.7	94141.3	45614	145.2	50.6	13.5528
13231.5	64716.7	13399	11693	65446.4	11709	103.4	127.6	13.554
116630	91396.4	83630	62500.9	88559.6	46252	9.9	99	13.5577
63364.5	96959	42829	103854	89981.4	75640	4288.9	2877.6	13.5589
6210	64960.7	6265	4023.8	62385.6	4227	20.9	25.3	13.5589
135242	91529.3	96835	104598	95699.1	71630	124.3	74.8	13.5601
5085	65011.8	5126	3458.4	71116.9	3187	17.6	19.8	13.5614
180902	130303	90985	133960	147129	59670	3076.7	1365.1	13.5626
52464.8	91544.8	37559	82914.7	87234.1	62291	4904.9	2828.1	13.5662
39696.8	73291.8	35496	56804	77330.8	48140	1020.8	427.9	13.5687
7764.75	64659.5	7870	8473.3	62316.9	8911	48.4	103.4	13.5699
116326	86737.4	87892	107592	96525.1	73050	77	33	13.5711
118508	92118	84311	86834	84782.2	67122	-38.5	26.4	13.5711
109489	87938.8	81596	54327.9	87428.4	40724	33	-38.5	13.5735
134278	96575.7	91121	80704.8	93744.6	56420	5.5	7.7	13.576
126508	93600	88577	81835.6	88210.2	60800	29.7	-15.4	13.5796
121640	87919.7	90671	73495.4	88826.1	54225	68.2	29.7	13.5808
143705	93486.9	100740	91604.7	88671.4	67704	12.1	73.7	13.5833
83523	81150.5	67452	76440.1	78109.9	64135	588.5	885.5	13.5833
36746.2	74315.8	32405	21089.2	72999.6	18933	19.8	-23.1	13.5857
6105	68427.8	5847	6201.8	71056.2	5720	-9.9	-2.2	13.5857
132140	90716.1	95462	67300.2	93822.3	47010	122.1	58.3	13.5869
115196	85213.6	88595	46765.4	84855.7	36118	68.2	4.4	13.5906
13698.8	72005.2	12468	4099.7	73169.4	3672	-18.7	3.3	13.5906
81010.5	87220.4	60870	94080.8	91451.8	67420	3920.4	2059.2	13.593
5495.25	70215.8	5129	13986.5	76685.3	11953	920.7	433.4	13.5942
61515	76383.5	52779	70387.9	79810.1	57799	6872.8	3249.4	13.5955
44691	88126.1	33235	70133.8	83984.2	54728	2891.9	1845.8	13.5967
14170.5	69108.3	13438	29624.1	68774.8	28229	1009.8	547.8	13.6003
10429.5	66257	10316	17224.9	77355.7	14593	52.8	6.6	13.6028
6300	64734.5	6378	3727.9	64976.5	3760	78.1	37.4	13.6052
90651	92200	64435	126749	91007.2	91274	1491.6	1323.3	13.6089
111606	87530.3	83562	39251.3	84367.8	30490	0	13.2	13.6089
28458.8	95405	19549	73866.1	129957	37250	7194	3689.4	13.6125
68026.5	95191.2	46834	90841.3	90885.7	65504	6001.6	3326.4	13.6174
5871.75	65960.1	5834	4055.7	71681.3	3708	26.4	8.8	13.6174
14049.8	67837.9	13573	19134.5	76356.2	16423	-7.7	49.5	13.6186
13267.5	68986	12604	2990.9	71904.5	2726	-24.2	-26.4	13.6186
27197.2	84270.2	21151	63665.8	77391.4	53913	359.7	405.9	13.6235
20417.2	69050.7	19378	4224	67849	4080	20.9	-12.1	13.6247
189254	116717	106265	262143	92821.7	185084	11079.2	5572.6	13.6271
20427	70162.7	19080	11421.3	70580.5	10605	23.1	-2.2	13.6271
8352.75	66424.7	8241	4394.5	68391.8	4211	2.2	7.7	13.6296
7752.75	69005.1	7363	3906.1	73793.7	3469	23.1	13.2	13.6344
14668.5	67116.9	14323	6813.4	67328.6	6632	-15.4	29.7	13.6369
105757	94118.3	73640	100321	89509.4	73452	178.2	113.3	13.6381
17103	67117.5	16700	6474.6	67804.3	6258	7.7	-26.4	13.6405
8157	65208.2	8198	5229.4	65415.9	5239	-16.5	-7.7	13.643
17131.5	69847.6	16074	14726.8	68265.4	14138	69.3	5.5	13.6478
73836.8	80657.5	59994	63206	81957	50542	2215.4	1629.1	13.6539
8166	66912.6	7998	5874	119367	3225	14.3	-22	13.6588
135055	94086	94073	59823.5	99421.6	39434	101.2	92.4	13.6612
126592	92013.2	90165	73605.4	92931.7	51907	72.6	-5.5	13.6625
6804	65651.8	6792	2062.5	70768.6	1910	-6.6	25.3	13.6637
164412	97355.4	110676	160905	86454	121973	41.8	-38.5	13.6637
115273	96845.3	78006	170074	87167.9	127868	9467.7	7167.6	13.6661
177458	105556	110177	130736	101528	84390	34.1	52.8	13.6673
127240	88564	94156	68842.4	87913.9	51319	51.7	16.5	13.6698
152573	97423.3	102635	103234	93791.2	72134	-30.8	94.6	13.6698
13708.5	67422.2	13325	4327.4	68206	4158	14.3	17.6	13.6722
113520	90963.7	81787	82245.9	93597.1	57588	281.6	156.2	13.6734
135968	97757.2	91152	106522	107975	64654	625.9	198	13.6734
126124	98128.9	84233	106824	109664	63839	1346.4	567.6	13.6759
106833	83229.2	84122	100806	79840.9	82745	3110.8	2046	13.6771
151635	109334	90892	170641	108937	102657	898.7	363	13.6783
262143	177186	96959	152281	174196	57291	194.7	53.9	13.6783
134968	90610.4	97619	59184.4	89147.3	43509	239.8	84.7	13.6795
156042	94918	107739	176795	104424	110956	257.4	110	13.6795
207662	124526	109289	262143	94033.4	182699	6145.7	3196.6	13.6832
68722.5	86520	52055	73970.6	83435	58102	4568.3	2370.5	13.6844
112147	85073.3	86392	50185.3	82460.7	39885	-12.1	-27.5	13.6868
33197.2	67954	32016	25465	68692.1	24295	646.8	356.4	13.688
62465.2	79663	51388	73315	75708.6	63464	2715.9	1333.2	13.6893
112320	88654.7	83030	54606.2	88710.5	40341	26.4	-27.5	13.6893
19419	74883.4	16995	51681.3	76395.3	44335	3074.5	1234.2	13.6893
6960.75	67422.4	6766	6784.8	72953	6095	-27.5	-25.3	13.6893
140081	94735.7	96905	128492	97308.2	86538	222.2	96.8	13.6905
12927	68503.6	12367	3140.5	65504.7	3142	-15.4	-9.9	13.6917
5897.25	62761	6158	4470.4	65468.6	4475	-8.8	28.6	13.6929
14157.8	66780.1	13894	49305.3	84255.2	38351	309.1	96.8	13.6929
86487	87993.5	64414	91775.2	93866.4	64076	7005.9	3314.3	13.6954
152394	107611	92809	262143	100113	171604	4000.7	1852.4	13.6966
122044	93581.9	85468	94198.5	93034.4	66356	57.2	-22	13.6978
87234	86241.8	66290	110051	86333.2	83540	716.1	851.4	13.699
86810.2	85182.9	66788	103110	79028.3	85506	5524.2	2461.8	13.7014
7239	72176.3	6573	4779.5	78151	4008	-27.5	27.5	13.7027
128074	93020.2	90233	126063	113469	72810	806.3	356.4	13.7039
123310	88075.5	91754	64715.2	89235.3	47528	141.9	26.4	13.7039
262143	146921	116932	170645	183859	60826	239.8	79.2	13.7063
122527	85335.6	94098	46548.7	80565.6	37865	33	-22	13.7075
5530.5	65947.4	5496	3389.1	66143	3358	19.8	-1.1	13.71
114187	91239.1	82019	62563.6	87207.9	47016	67.1	-7.7	13.7124
96510.8	85809.5	73709	88041.8	79449	72624	8072.9	4039.2	13.7136
131417	96614	89144	89705	104114	56466	1995.4	847	13.7148
15977.2	88212.7	11870	262143	74144.2	231708	29.7	-31.9	13.7148
68253.8	74058.8	60399	60431.8	75139.6	52708	6614.3	3116.3	13.7161
128300	90854.7	92546	86561.2	86763.8	65383	239.8	88	13.7161
79932.8	86629.3	60470	122011	92050	86867	5056.7	2130.7	13.7185
114722	94910.6	79216	88565.4	92944.9	62448	245.3	137.5	13.7185
42473.2	74954.9	37136	17034.6	71654.7	15580	38.5	38.5	13.7209
8650.5	65441.4	8663	6329.4	64681.7	6413	26.4	20.9	13.7234
132202	101483	85374	122015	100935	79223	144.1	57.2	13.7258
8926.5	65583.8	8920	3040.4	64193.2	3104	0	-3.3	13.7295
74748	111562	43910	159008	115045	90580	8099.3	4594.7	13.7295
63654.8	83502	49959	69293.4	81258.5	55886	1800.7	1007.6	13.7343
26817	76658.8	22926	42532.6	80635.8	34568	37.4	28.6	13.7355
7696.5	90670.1	5563	45840.3	97216.7	30902	740.3	306.9	13.7368
59274	72113	53868	51783.6	73504.2	46170	4176.7	2154.9	13.7416
142764	91130.5	102668	58950.1	88794.4	43509	3.3	-46.2	13.7416
121990	92622.1	86316	55766.7	85086.6	42953	53.9	27.5	13.7416
127898	95836.3	87461	97960.5	94232.1	68129	260.7	148.5	13.7441
108999	89219.5	80065	93650.7	82425.6	74461	112.2	28.6	13.7489
47221.5	112151	27594	98461	124640	51771	5116.1	2908.4	13.7502
138385	98600.6	91979	71691.4	96366.9	48755	73.7	84.7	13.7514
172076	104956	107447	191563	104223	120456	633.6	286	13.7526
17113.5	70489	15911	6254.6	67076	6111	-11	-48.4	13.7538
106107	86414.1	80471	65386.2	79556.5	53863	37.4	39.6	13.7538
112936	96864.4	76410	107236	91125.8	77122	55	36.3	13.755
10563.8	72667.8	9527	31608.5	72919.4	28408	1397	654.5	13.755
34028.2	81288.7	27434	47789.5	87391.4	35838	2809.4	1848	13.7563
9062.25	65106.7	9122	2868.8	63196.5	2975	16.5	-4.4	13.7563
8400.75	65471.7	8409	3159.2	73340.9	2823	37.4	15.4	13.7575
124874	88596.6	92371	84737.4	91318.5	60813	146.3	72.6	13.7575
129026	100076	84494	78848	91467.8	56494	-2.2	-6.6	13.7575
171784	101320	111113	159177	121191	86077	793.1	352	13.7575
127581	90682	92203	99515.9	86356.1	75523	84.7	34.1	13.7599
49200	98082.7	32874	73068.6	97645.3	49041	5446.1	3165.8	13.7611
159037	102950	101240	134378	107862	81647	195.8	67.1	13.7636
148598	93790.8	103832	73465.7	86860	55430	52.8	-44	13.7648
36360	72503.2	32866	28707.8	83413.6	22555	1028.5	644.6	13.7672
160555	97144.6	108314	110368	100915	71675	68.2	41.8	13.7733
20653.5	72193.1	18749	19943	70218.9	18613	0	25.3	13.7733
75624.8	76048.3	65171	85169.7	75221.8	74203	4302.1	2306.7	13.7733
98497.5	88250	73146	58551.9	92954.6	41281	900.9	403.7	13.7757
36114	83298.7	28413	14856.6	86147.8	11302	3314.3	2222	13.7782
27209.2	73291.6	24330	18614.2	81697	14932	2831.4	1978.9	13.7794
11046.8	82502.5	8775	69744.4	83745.9	54579	1573	700.7	13.7794
143949	93190.3	101232	63565.7	89436	46579	41.8	61.6	13.7867
132844	98447.4	88434	112498	105767	69707	220	69.3	13.7867
123758	103223	78574	262143	83097.4	206743	8825.3	4217.4	13.7891
13953	74066.4	12346	9925.3	70972.7	9165	17.6	-1.1	13.7928
8881.5	66811.1	8712	5001.7	75632.5	4334	53.9	-59.4	13.794
13380	67472.4	12996	8082.8	67703.8	7824	-7.7	-25.3	13.794
122433	86828.9	92409	45323.3	82981.1	35795	204.6	50.6	13.794
6106.5	63888.2	6264	2168.1	62539	2272	42.9	1.1	13.7952
6509.25	67296.1	6339	2759.9	64344.6	2811	24.2	-3.3	13.7952
22229.2	65934.2	22095	10260.8	63890.9	10525	110	155.1	13.7965
179450	105858	111096	159707	117705	88922	221.1	93.5	13.7965
5114.25	63275	5297	13269.3	64292.2	13526	486.2	176	13.8013
128147	88775.6	94601	67403.6	86160.5	51269	91.3	20.9	13.8013
53297.2	78256.2	44634	64551.3	79920.5	52933	2461.8	1079.1	13.8025
74644.5	115133	42489	162486	122825	86698	9067.3	5380.1	13.8025
145479	96140	99169	106853	84411.7	82959	40.7	27.5	13.8025
76661.2	87785.8	57231	116436	86284.7	88437	2098.8	1042.8	13.8062
115205	90199.9	83704	122334	109865	72974	240.9	39.6	13.8099
11742.8	82607.6	9316	13425.5	78832.9	11161	25.3	36.3	13.8111
7422.75	66247.8	7343	9702	66129	9615	28.6	-26.4	13.8111
23307	67694	22564	7247.9	64837.3	7326	36.3	7.7	13.8111
110606	96423	75176	74322.6	97459	49978	331.1	128.7	13.8135
126674	98884.8	83953	98038.6	107805	59599	115.5	60.5	13.8147
125128	100088	81932	124073	120931	67239	83.6	85.8	13.8147
9045	66135.6	8963	2839.1	67832	2743	13.2	-12.1	13.8159
115295	89663	84271	86617.3	90396.7	62796	110	112.2	13.8159
78714.8	108166	47692	168590	111237	99326	9044.2	4701.4	13.8184
172225	101241	111486	137525	114411	78776	3597	1490.5	13.8208
126014	89292.8	92487	66371.8	84881.3	51245	11	-8.8	13.822
118150	88717.2	87278	61373.4	88852.3	45268	27.5	4.4	13.8233
123274	88129.5	91671	79119.7	88628.1	58505	11	-17.6	13.8233
170281	104557	106731	163032	107811	99104	78.1	42.9	13.8257
136414	95699.6	93418	75352.2	103802	47574	-31.9	22	13.8281
65444.2	77390	55420	52038.8	75475	45186	767.8	575.3	13.8281
5718.75	66652	5623	7450.3	77502	6300	127.6	95.7	13.8306
29409.8	100774	19126	51236.9	102709	32693	5313	2952.4	13.8318
71115.8	76415.2	60991	66575.3	74571.1	58509	4847.7	2174.7	13.8318
5523	64439.3	5617	2891.9	63069.4	3005	2.2	-13.2	13.833
13722	68438.7	13140	11336.6	68317.8	10875	-11	13.2	13.8367
116966	86604.5	88511	54110.1	81759.6	43373	102.3	-12.1	13.8391
7399.5	66229.7	7322	4065.6	65256.7	4083	1.1	26.4	13.8391
61292.2	80186.2	50094	67083.5	82011.4	53607	3633.3	2082.3	13.8415
33869.2	79486.3	27925	43987.9	80421.6	35846	3456.2	1641.2	13.8415
126429	88714.3	93397	96464.5	106720	59238	152.9	48.4	13.8476
5358.75	66500.9	5281	11669.9	66452.2	11509	1731.4	744.7	13.8501
21021.8	74332.7	18534	5786	77259.8	4908	5.5	8.8	13.8513
7161.75	67717.9	6931	12171.5	76596.1	10414	492.8	210.1	13.8537
5398.5	67803	5218	8122.4	73462.5	7246	148.5	80.3	13.8549
10623.8	74146.8	9390	4856.5	70275	4529	-25.3	-75.9	13.8574
125562	91598.4	89836	75729.5	88840.9	55864	23.1	-22	13.8586
127025	92126.4	90362	70673.9	86169.3	53751	115.5	34.1	13.8586
113141	87498.8	84742	43674.4	84220.9	33985	8.8	6.6	13.8586
119644	92068	85165	52989.2	93052	37320	31.9	31.9	13.861
125951	94760.9	87107	86347.8	108454	52178	301.4	101.2	13.8622
132390	96412	89992	65334.5	91757.3	46664	-5.5	-26.4	13.8635
6480.75	66811.8	6357	3862.1	70190.4	3606	-3.3	0	13.8647
14970	69177.4	14182	13533.3	67257	13187	13.2	-18.7	13.8683
53271.8	101569	34373	90149.4	86063.9	68647	4600.2	2939.2	13.872
21127.5	109153	12685	47076.7	126412	24406	4480.3	2569.6	13.8732
18670.5	69625	17574	12083.5	71144	11131	268.4	290.4	13.8817
47674.5	97169.8	32154	113895	112422	66395	388.3	523.6	13.8817
6322.5	76097.6	5445	25984.2	71752.4	23733	22	-3.3	13.8829
58965.8	103795	37231	88906.4	127680	45634	5116.1	3293.4	13.8829
26503.5	109138	15915	59094.2	114770	33744	5936.7	3336.3	13.8854
143324	93317.8	100655	260659	89178.9	191554	4457.2	1911.8	13.8866
68520	84190	53338	73289.7	86057.3	55813	11222.2	5244.8	13.889
128218	89683.8	93695	66860.2	85899.8	51010	-33	18.7	13.889
133056	89814.1	97089	54864.7	92448.9	38893	-20.9	36.3	13.8903
173051	98728	114872	244148	102342	156343	1307.9	585.2	13.8915
133940	91479.4	95955	73306.2	87212.6	55086	144.1	15.4	13.8927
117214	86243.6	89070	37541.9	83591.4	29433	30.8	7.7	13.8927
19278	84474.7	14956	16222.8	101371	10488	1838.1	1416.8	13.8963
130468	88799.2	96289	70274.6	94367.6	48804	64.9	4.4	13.9
118403	88560.5	87620	99231	83521.1	77863	83.6	80.3	13.9
130382	87789.5	97332	79998.6	84871.8	61773	110	-9.9	13.9012
158167	100712	102923	95537.2	95461.5	65588	28.6	-25.3	13.9024
12128.2	68609.1	11585	4380.2	70704.6	4060	18.7	14.3	13.9024
112849	88184.2	83866	102940	106271	63482	151.8	145.2	13.9037
7888.5	71082.2	7273	54259.7	81335	43720	229.9	122.1	13.9049
9528	70294.6	8883	6922.3	73550.6	6168	1.1	36.3	13.9049
262143	137371	125061	262143	107086	160430	674.3	361.9	13.9049
262143	112171	153157	262143	68745.3	249905	11320.1	6078.6	13.9061
107710	89348.8	79004	86938.5	98875.5	57624	100.1	84.7	13.9085
54051	97377.1	36377	53221.3	115173	30284	5727.7	2772	13.9085
61424.2	99204	40578	134180	95016	92549	7162.1	3774.1	13.9085
140701	97224.5	94842	104344	100474	68060	24.2	-3.3	13.9097
6787.5	64701.9	6875	3234	63361.3	3345	-20.9	-15.4	13.911
6087.75	66516.6	5998	12229.8	72730.7	11020	145.2	52.8	13.911
246571	152348	106068	262143	107069	160456	7230.3	3818.1	13.9134
31617	95022.1	21806	84826.5	104273	53314	4769.6	1934.9	13.9158
13214.2	69098.3	12533	7497.6	68750.9	7147	0	-16.5	13.9207
140624	98305	93748	97359.9	97299	65577	185.9	47.3	13.9219
45102.8	69758	42373	55788.7	66859.9	54684	2665.3	1225.4	13.9231
135452	97908.3	90666	95522.9	90051.3	69518	72.6	24.2	13.9244
88921.5	82474.4	70659	96211.5	77100	81781	4419.8	2330.9	13.9244
6705	65312	6728	3658.6	65762.5	3646	6.6	11	13.9256
21889.5	69662	20593	5229.4	73892.6	4638	6.6	-26.4	13.9256
140644	95647.1	96367	94473.5	86726.6	71390	266.2	81.4	13.9256
145191	93887.7	101347	105328	104493	66060	399.3	176	13.9304
8905.5	74064.8	7880	15264.7	76330.5	13106	2072.4	888.8	13.9304
9804	67406.1	9532	8132.3	67574.3	7887	29.7	-7.7	13.9304
166029	100952	107783	126890	90291	92101	46.2	-17.6	13.9317
8157.75	66093	8089	2941.4	67732.8	2846	8.8	-13.2	13.9341
125534	92710.2	88739	73849.6	85263.4	56763	-28.6	-47.3	13.9353
8718.75	66294.5	8619	3412.2	66043.1	3386	13.2	34.1	13.9365
122651	91541.5	87808	58153.7	87530.4	43541	17.6	14.3	13.939
15555.8	74429.6	13697	10124.4	73781	8993	2.2	-37.4	13.9414
144526	94139.3	100613	107866	100536	70314	319	122.1	13.9438
9859.5	68746.9	9399	6740.8	71149.2	6209	13.2	-15.4	13.9438
10049.2	76615.6	8596	79284.7	73991.8	70224	715	288.2	13.9438
6793.5	82037.8	5427	87623.8	88817.8	64655	743.6	327.8	13.9451
215415	125531	112462	243298	146178	109078	5462.6	3105.3	13.9463
59587.5	83460.7	46790	68207.7	76634	58330	-18.7	-39.6	13.9475
117312	92638.5	82991	77176	98040.4	51589	137.5	104.5	13.9487
125308	90740.2	90502	94952	84671.7	73493	68.2	64.9	13.9487
131048	93055	92293	69767.5	96911.5	47180	35.2	63.8	13.9499
19697.2	67250.8	19195	17386.6	66552.7	17121	522.5	323.4	13.9512
113495	88583.8	83966	67798.5	78747.4	56424	-26.4	31.9	13.9548
5110.5	62790	5334	1764.4	58726.1	1969	0	-6.6	13.956
7164.75	64980.5	7226	2930.4	66798.9	2875	0	0	13.9572
112504	88715.4	83109	58701.5	84879.1	45324	91.3	39.6	13.9609
5852.25	74127	5174	13456.3	73361	12021	34.1	-20.9	13.9609
61254.8	85856.5	46757	56931.6	87847.8	42472	1599.4	762.3	13.9633
186762	103761	117960	182934	101955	117589	1447.6	630.3	13.9633
145528	93959.9	101504	61855.2	91566.6	44271	-30.8	5.5	13.967
135311	95307.1	93044	94319.5	86158.1	71744	103.4	22	13.9682
127611	89923.1	93003	50919	85302.3	39120	-1.1	-5.5	13.9682
103130	87025.9	77663	40437.1	88333.2	30001	36.3	25.3	13.9706
130918	95938.5	89431	119562	102557	76403	108.9	85.8	13.9719
163970	105196	102152	84681.3	125385	44261	118.8	102.3	13.9731
153160	95857.9	104712	95869.4	95334.1	65904	20.9	7.7	13.9743
33997.5	91606.8	24322	152174	121566	82037	4638.7	2603.7	13.9755
6900	65441.2	6910	2521.2	64770.4	2551	-35.2	26.4	13.978
28320.8	83631.3	22193	34438.8	106036	21285	5262.4	2953.5	13.9804
21689.2	96643.1	14708	48353.8	102517	30911	4001.8	2398	13.9804
6666.75	64920.1	6730	2858.9	70015.3	2676	-1.1	3.3	13.9804
147337	96868.6	99680	111006	96730.7	75208	61.6	0	13.984
150037	97503.2	100846	85992.5	101062	55764	88	20.9	13.9853
10996.5	76228.8	9454	7311.7	77462	6186	6.6	-51.7	13.9853
107018	91383.5	76748	56779.8	89936.5	41375	-4.4	-27.5	13.9877
176608	103326	112017	243761	101264	157757	353.1	127.6	13.9889
45674.2	105793	28294	73511.9	106219	45356	4182.2	2878.7	13.9889
140762	97540.5	94576	130241	118750	71878	1273.8	478.5	13.9901
7820.25	66344.1	7725	2695	65414.6	2700	-39.6	3.3	13.9962
122270	90323.1	88716	77055	85813.7	58847	33	13.2	13.9987
124399	91770.3	88837	49860.8	87591.2	37306	-39.6	-11	13.9999
25894.5	79784.8	21270	37160.2	78306.5	31100	1369.5	1182.5	14.0011
16723.5	70741.1	15493	8108.1	68326.1	7777	45.1	72.6	14.0023
126788	90145.3	92175	59695.9	83354.2	46935	-8.8	59.4	14.0035
78486.8	80831.4	63635	98425.8	81967.5	78695	3109.7	1670.9	14.0084
105761	88348	78453	74906.7	92488.1	53078	663.3	249.7	14.0121
12467.2	73714.7	11084	10242.1	75699.4	8867	6.6	3.3	14.0145
147512	98948	97701	101152	95568	69365	156.2	77	14.0145
12317.2	67420.3	11973	3107.5	68755.3	2962	79.2	28.6	14.0145
6803.25	66605.6	6694	2626.8	66647.3	2583	-5.5	-6.6	14.0169
57242.2	75690.1	49563	76486.3	69604.1	72016	37.4	35.2	14.0169
147891	103168	93946	101808	91736.8	72731	2596	1085.7	14.023
23391	79633.9	19250	49533	81749.6	39709	5732.1	2465.1	14.023
156499	103592	99007	150789	97262.1	101603	305.8	114.4	14.0267
154968	98519.5	103086	65566.6	99628.4	43130	-19.8	28.6	14.0279
127608	93835.7	89123	98826.2	102742	63038	534.6	200.2	14.0303
131436	136625	63047	172329	173801	64981	13835.8	7775.9	14.0328
141232	93704.6	98776	74433.7	107471	45390	119.9	58.3	14.0328
35503.5	69990.3	33244	28150.1	73243	25188	809.6	658.9	14.034
103022	85735.9	78749	39046.7	81213.8	31509	14.3	-7.7	14.034
113659	96442.6	77235	56613.7	95918.8	38681	27.5	26.4	14.0352
83378.2	88441.6	61784	113540	81015.4	91846	5500	2505.8	14.0364
129309	92312.7	91801	82523.1	91557.9	59069	30.8	-12.1	14.0364
9637.5	66857.5	9447	22702.9	88827.3	16750	-4.4	23.1	14.0425
9749.25	69095.6	9247	24746.7	68517.1	23670	1386	561	14.0425
146533	94620.9	101491	86066.2	93151.8	60551	-5.5	14.3	14.0486
91359	83172	71987	119541	80201.7	97682	3733.4	1945.9	14.0486
91140	82440.1	72452	110978	81580.3	89152	4376.9	2076.8	14.0486
65563.5	104684	41045	104388	113034	60523	182.6	134.2	14.051
37798.5	93266.7	26560	61606.6	84324.4	47880	3708.1	2307.8	14.0535
7764.75	65332	7789	2434.3	63660.9	2506	-4.4	34.1	14.0547
35466	80578.9	28845	18337	87348	13758	3290.1	2079	14.0547
125484	90376.5	90994	54172.8	87146.7	40739	37.4	-5.5	14.0559
15037.5	72505.7	13592	7972.8	70447	7417	6.6	-12.1	14.0571
143750	122194	77097	117162	110845	69271	77	16.5	14.0571
60809.2	87066.2	45772	67164.9	87219.8	50467	6724.3	3775.2	14.0596
183591	111981	107445	182194	144368	82707	4588.1	2338.6	14.0608
26038.5	74618.9	22869	11834.9	82127.5	9444	-4.4	2.2	14.0632
148236	95534.4	101689	118019	90366.8	85590	83.6	70.4	14.0644
111973	91198	80465	44210.1	83154.5	34843	-16.5	-30.8	14.0669
134534	94637.8	93164	102322	88386.2	75869	112.2	15.4	14.0681
16128.8	68579.4	15413	5051.2	68679.6	4820	25.3	3.3	14.073
101521	85982.8	77379	47195.5	89641.9	34504	19.8	33	14.0742
128110	90908.9	92354	69788.4	99874.5	45794	42.9	25.3	14.0754
120601	89466	88343	107187	82625.2	85018	66	25.3	14.0766
119510	98714.1	79342	88260.7	110519	52337	136.4	85.8	14.0778
133491	89179.1	98100	93254.7	88842.2	68791	97.9	85.8	14.0791
102103	82964.3	80654	39122.6	81356.1	31515	14.3	18.7	14.0791
75199.5	104572	47128	177466	101393	114706	1972.3	1174.8	14.0803
47760	69937.9	44754	15523.2	65906.2	15436	2.2	-45.1	14.0815
117172	92748.5	82794	120531	91764.1	86081	193.6	62.7	14.0839
123229	90431.8	89304	40664.8	87509.3	30454	3.3	6.6	14.0839
145784	91088.3	104888	68194.5	87093.3	51315	-42.9	13.2	14.0864
119602	92033.5	85167	75216.9	87694.8	56211	126.5	24.2	14.0876
155956	103112	99122	262143	68368.4	251283	1053.8	500.5	14.0888
25724.2	68570.1	24586	15710.2	65935.5	15615	1490.5	980.1	14.0888
9147	70791	8468	51000.4	74329.2	44967	1519.1	629.2	14.0925
34326.8	106130	21197	107073	116463	60252	12894.2	6310.7	14.0949
180128	103611	113935	198803	108862	119681	437.8	106.7	14.0973
131679	89944.4	95945	66301.4	89085.2	48775	66	-11	14.0986
135728	96346.9	92323	69001.9	91186.2	49592	39.6	-1.1	14.0998
7966.5	66661.5	7832	5372.4	68260.1	5158	1.1	6.6	14.0998
6950.25	69764.4	6529	17791.4	72497.5	16083	609.4	300.3	14.1034
70587.8	107261	43129	80153.7	105919	49594	6723.2	3978.7	14.1059
131720	93590.6	92236	61714.4	93243.2	43376	60.5	26.4	14.1071
124318	104006	78335	145726	96033	99448	110	58.3	14.1095
68402.2	76621.4	58506	75868.1	71421.7	69616	1632.4	1090.1	14.1095
184246	104507	115540	177518	101383	114751	60.5	-2.2	14.1144
135294	94756.3	93573	79402.4	92311.9	56371	26.4	-3.3	14.1156
103067	87641.5	77071	85083.9	99159.9	56233	254.1	147.4	14.1168
113731	89963.3	82850	52770.3	86314.3	40067	96.8	71.5	14.1241
111292	89759.4	81258	61293.1	86998.7	46172	19.8	-46.2	14.1266
5976.75	63981.1	6122	5527.5	65411.8	5538	161.7	78.1	14.1266
141441	100966	91808	130933	101859	84242	969.1	410.3	14.1278
13674	69103.9	12968	12694	75191.1	11064	55	-31.9	14.129
6867.75	67641.2	6654	51256.7	70365.1	47739	722.7	314.6	14.129
54657.8	84430.5	42426	72205.1	76767.6	61641	311.3	129.8	14.1302
125134	93126	88061	85275.3	90076.3	62043	138.6	101.2	14.1314
125438	90026	91315	82747.5	84766.6	63975	345.4	160.6	14.1327
122745	95032.5	84647	74922.1	108934	45074	-38.5	56.1	14.1363
119816	85511.1	91827	80224.1	82022.6	64099	376.2	154	14.1387
97167.8	95920.7	66388	179484	89681	131161	5436.2	3659.7	14.1387
169449	99636.7	111455	229724	96753.2	155604	113.3	62.7	14.14
5759.25	70064.6	5387	47677.3	79619.3	39244	25.3	22	14.1424
155777	102206	99887	123025	103015	78266	85.8	57.2	14.1424
8743.5	68086.3	8416	2889.7	73063	2592	31.9	62.7	14.1473
77037	97527.3	51767	85774.7	100049	56186	8066.3	4444	14.1485
149995	98853.2	99441	80939.1	103972	51018	45.1	64.9	14.1521
124822	91624.4	89281	60933.4	83149.4	48026	-14.3	-25.3	14.1558
132092	90252.1	95918	54375.2	86282	41301	-20.9	-17.6	14.1558
50100	89228.8	36797	91065.7	102960	57965	4880.7	3318.7	14.1607
16524.8	67290	16094	6798	66653.8	6684	4.4	-12.1	14.1619
145840	95955.6	99606	87695.3	91817.1	62594	14.3	27.5	14.1631
11556	66855	11328	5910.3	66177.6	5853	41.8	11	14.1631
8196	74210.1	7238	19586.6	74129.6	17316	4276.8	1778.7	14.1631
77861.2	92027	55448	114379	86873.3	86286	4381.3	2009.7	14.1655
16390.5	87565.6	12267	7152.2	85300.6	5495	-39.6	-5.5	14.1668
163022	99192	107708	152404	96362.2	103650	618.2	253	14.1692
47399.2	71152.1	43658	17116	74354.6	15086	-55	-11	14.1753
127916	90844.8	92279	103337	86896.9	77935	105.6	62.7	14.1753
127016	91327.5	91146	72080.8	87820.9	53790	79.2	-16.5	14.1777
144244	100441	94117	136508	102408	87358	531.3	203.5	14.1789
31644	79326.1	26143	12029.6	78987.3	9981	125.4	68.2	14.1789
136713	92665.3	96688	41362.2	89221	30382	64.9	29.7	14.1814
171769	117409	95879	262143	88026.6	195166	1789.7	678.7	14.1814
149510	95757.2	102324	128535	93018.6	90559	179.3	80.3	14.1814
122650	97899.3	82105	88341	117511	49268	1160.5	481.8	14.1814
128727	94295.6	89466	167543	91820.8	119582	17666	8404	14.1838
48226.5	85643.1	36904	49384.5	85843.3	37702	6947.6	3719.1	14.1838
262143	164583	104384	215845	179365	78865	156.2	108.9	14.185
5205	67735.3	5036	35825.9	79538.1	29519	344.3	156.2	14.185
5507.25	69676.3	5180	45221	76263.6	38860	177.1	33	14.1863
146516	97542.1	98440	103478	101078	67092	35.2	29.7	14.1875
135232	95300.8	92996	52354.5	89291.2	38426	0	60.5	14.1887
140710	98192	93914	81220.7	98384.2	54103	25.3	7.7	14.196
49704.8	78754.7	41362	57052.6	79301.8	47149	4866.4	2239.6	14.1972
123980	88684.8	91618	55876.7	87732	41740	163.9	104.5	14.1997
44649.8	71121.8	41143	50801.3	69846.7	47666	1687.4	859.1	14.1997
54305.2	92637.5	38418	87432.4	108278	52919	9975.9	5039.1	14.1997
95872.5	103572	60664	150928	121557	81371	462	207.9	14.2009
38410.5	112902	22296	78717.1	104645	49298	3809.3	2619.1	14.2009
6369.75	67460.9	6188	11030.8	69072.7	10466	22	3.3	14.2009
129862	92505.3	92002	55430.1	87175	41671	24.2	46.2	14.2021
99230.2	92003.2	70684	134787	94717.3	93261	3935.8	1788.6	14.2021
9459.75	65673.1	9440	5471.4	74377.4	4821	14.3	-29.7	14.2021
118569	87222.2	89089	65269.6	97227.2	43995	37.4	-35.2	14.2033
9312.75	90632.7	6734	20894.5	87699.6	15614	1642.3	717.2	14.2045
103920	94360.9	72175	134446	93675.1	94060	4013.9	2225.3	14.207
42437.2	80151.2	34699	9873.6	73231.8	8836	-66	-58.3	14.207
120063	88981.4	88428	46033.9	84810.5	35572	-70.4	13.2	14.2082
262143	126054	136289	262143	70222.5	244648	1061.5	393.8	14.2094
129656	90887.4	93491	66646.8	89012.7	49069	-3.3	12.1	14.2094
35382	67832.8	34184	7129.1	68616.9	6809	45.1	-18.7	14.2094
119575	87308.4	89756	50067.6	87585.9	37463	51.7	20.9	14.2118
41739	76917.2	35563	69302.2	73987.4	61386	3378.1	1515.8	14.2155
7559.25	86112.1	5753	80183.4	145557	36102	1455.3	623.7	14.2167
150024	95454.2	103002	129195	84849.1	99788	123.2	66	14.2167
122250	93325.1	85848	104824	93748.2	73279	210.1	100.1	14.2191
45591.8	75658.4	39492	55225.5	72544.8	49890	2608.1	1206.7	14.2191
124638	93017.9	87814	52482.1	83675.1	41105	118.8	115.5	14.2216
22863.8	67117.5	22325	7755	71662.7	7092	55	20.9	14.2228
10734.8	72819.9	9661	8882.5	78654.7	7401	48.4	46.2	14.2228
99511.5	88375.6	73794	40096.1	84612.9	31056	-6.6	0	14.224
151998	98192.6	101447	89212.2	100699	58060	715	294.8	14.2277
112683	88637	83315	50384.4	85951.3	38417	0	-33	14.2325
155626	97584.9	104515	91514.5	93738.7	63981	123.2	79.2	14.2338
147730	95393.4	101492	116006	98743.6	76993	-8.8	29.7	14.2362
74068.5	110166	44062	167704	109059	100777	6118.2	3599.2	14.2374
5186.25	66345.1	5123	3522.2	83122.4	2777	2.2	8.8	14.2386
8754.75	64838	8849	3945.7	69140.5	3740	-15.4	-3.3	14.2399
243915	150611	106136	129988	140597	60591	330	193.6	14.2435
116129	89134.3	85384	115636	100780	75197	284.9	97.9	14.2484
112510	94433.2	78081	222872	99398.7	146945	1456.4	577.5	14.2496
128311	93256.9	90170	58085.5	89344.3	42607	12.1	-8.8	14.252
52375.5	94660.4	36261	133812	100007	87689	6713.3	3447.4	14.2533
42459	83211.5	33440	197513	102372	126443	2710.4	1794.1	14.2533
8109	65206.3	8150	3004.1	66467.5	2962	23.1	-15.4	14.2545
28943.2	103896	18257	174276	110427	103429	422.4	242	14.2618
12849	70851.7	11885	5812.4	72240	5273	-14.3	8.8	14.263
65218.5	77907.5	54862	94265.6	79271.5	77932	779.9	759	14.263
7133.25	68315.8	6843	5574.8	65334.4	5592	5.5	-16.5	14.263
10759.5	66635.3	10582	8001.4	65901.7	7957	-14.3	12.1	14.2642
119822	89848.5	87399	76588.6	83764.1	59922	42.9	0	14.2654
186796	101966	120059	122881	97846.1	82304	224.4	56.1	14.2654
58391.2	89549.7	42733	96375.4	102866	61401	10585.3	5212.9	14.2654
5089.5	64254.6	5191	1838.1	65718.3	1833	2.2	4.4	14.2667
137308	90381	99563	101368	86454.8	76841	33	78.1	14.2703
39546.8	99712.8	25992	77016.5	88799.3	56840	7104.9	3800.5	14.2703
248418	146531	111105	215640	145460	97155	352	108.9	14.2715
9171.75	72297.3	8314	5846.5	72280	5301	-14.3	13.2	14.2727
232810	154377	98832	234112	140459	109233	837.1	319	14.2727
127369	98289.5	84925	156172	99273.7	103098	661.1	298.1	14.274
135604	90151.2	98578	61954.2	90626.1	44802	-3.3	35.2	14.2764
127107	90301	92248	89376.1	90257.5	64896	269.5	162.8	14.2764
159108	100747	103500	115601	101961	74303	185.9	93.5	14.2776
112320	87017.7	84592	42468.8	81450.2	34171	56.1	1.1	14.2788
234985	132656	116089	250890	106956	153730	640.2	262.9	14.2813
6093	65969.1	6053	10007.8	68384	9591	-9.9	-23.1	14.2813
191149	107057	117014	135800	104764	84951	141.9	3.3	14.2837
133528	97956.8	89334	97150.9	95603.1	66597	8.8	14.3	14.2849
129980	89870.6	94785	46209.9	85185	35551	-39.6	2.2	14.2849
8001	74408.1	7047	45134.1	77837.6	38001	2242.9	969.1	14.2874
37053.8	83623.9	29039	31918.7	82271.1	25426	1414.6	1333.2	14.291
136483	92218.3	96993	68808.3	102585	43958	264	97.9	14.291
124003	92419.7	87932	87631.5	93860.1	61187	137.5	96.8	14.2947
119092	86335.3	90401	48604.6	83255.4	38260	66	-20.9	14.2971
115169	91394.6	82584	54219	85076.3	41766	63.8	1.1	14.2983
156497	94821.7	108163	76795.4	93872.2	53614	39.6	-34.1	14.2983
111175	89662.2	81260	87857	107218	53702	97.9	26.4	14.302
56667.8	80906.7	45902	81830.1	113865	47098	5349.3	3177.9	14.3056
107440	90077.4	78168	52885.8	87642.8	39546	27.5	40.7	14.3068
12463.5	77599.1	10526	38267.9	82235.1	30497	1706.1	763.4	14.3081
40872	87696	30544	40821	82206.5	32543	82.5	100.1	14.3081
14258.2	83356.7	11210	22413.6	79494.4	18478	46.2	9.9	14.3093
5283.75	65595	5279	3120.7	68195.5	2999	-9.9	-4.4	14.3105
6766.5	67270.8	6592	2767.6	64893.5	2795	11	-11	14.3105
134298	103422	85101	138516	101418	89509	955.9	435.6	14.3129
17242.5	68864.9	16409	65257.5	70030.9	61069	325.6	130.9	14.3154
5860.5	71910.5	5341	3318.7	71169.6	3056	15.4	28.6	14.3178
17108.2	68756.1	16307	5071	70950.7	4684	-6.6	-12.1	14.3215
39064.5	86316	29660	120790	98220.6	80595	3323.1	2176.9	14.3227
197764	108217	119766	137125	112215	80084	22	26.4	14.3251
30027.8	69630.6	28262	5909.2	72278	5358	23.1	3.3	14.3263
9186.75	64633.7	9315	11152.9	64866.6	11268	971.3	448.8	14.3276
63155.2	77650.8	53302	43979.1	75583.2	38133	2822.6	1732.5	14.33
251199	141296	116511	162176	158363	67114	194.7	159.5	14.3361
50974.5	97202.8	34368	112444	111352	66179	5810.2	3135	14.3361
115249	87275.9	86541	35956.8	80356.9	29325	22	3.3	14.3373
127008	87946.4	94644	62407.4	80229.3	50978	6.6	-2.2	14.3385
143113	97866.5	95835	76160.7	96045	51968	171.6	101.2	14.341
116680	90926.9	84098	220996	93659.7	154636	328.9	136.4	14.3422
10653.8	78485.2	8896	97651.4	80194.5	79802	523.6	239.8	14.3446
186023	115833	105248	262143	115908	148219	9134.4	4615.6	14.3458
42203.2	91796.6	30130	70503.4	92841	49768	9475.4	4766.3	14.347
125716	89510.1	92045	57479.4	91387	41220	-18.7	0	14.3495
17929.5	70474.9	16673	19386.4	68292.1	18604	15.4	42.9	14.3495
24567.8	85198	18898	29142.3	97179.6	19653	4081	2491.5	14.3507
114662	90176	83331	46839.1	87968.1	34895	23.1	-5.5	14.3519
19965	65846	19871	12846.9	68283.4	12330	22	-17.6	14.3531
7907.25	69905.5	7413	11567.6	68426.2	11079	22	-4.4	14.3556
53903.2	87012.1	40599	84098.3	90310.5	61028	9268.6	4585.9	14.3592
6583.5	70121.3	6153	20840.6	68716.5	19876	2941.4	1188	14.3604
47101.5	79012.1	39068	51234.7	77554.4	43295	310.2	401.5	14.3617
146321	102644	93423	142157	96346.6	96697	454.3	206.8	14.3641
131140	89754.3	95755	81119.5	95796.9	55495	115.5	20.9	14.3653
121555	90900.1	87637	66471.9	88286.1	49343	29.7	42.9	14.3665
7911	66888.8	7751	7540.5	66385.6	7444	27.5	-8.8	14.369
8936.25	68891.4	8501	4494.6	76449	3853	114.4	72.6	14.3702
10549.5	67655.5	10219	5584.7	70235.8	5211	-35.2	-1.1	14.3714
112828	91252.5	81031	67505.9	87038.2	50829	-8.8	-4.4	14.3738
52963.5	86578.4	40091	61327.2	80107.2	50172	1699.5	1226.5	14.3738
33620.2	79920.8	27569	60545.1	78637.4	50458	3245	1391.5	14.3763
10020	67586.5	9716	6124.8	68885.3	5827	-19.8	-24.2	14.3775
8724	67677.1	8448	5183.2	71860.8	4727	-15.4	-5.5	14.3812
7961.25	71658.9	7281	18317.2	72970.4	16451	2665.3	1095.6	14.3812
16972.5	78359.3	14195	58854.4	79739.6	48371	238.7	66	14.3824
12033	68064.4	11586	19443.6	88613.1	14380	90.2	44	14.3836
159026	106068	98257	102708	120061	56064	96.8	2.2	14.3909
5701.5	66238.9	5641	4742.1	66391.4	4681	9.9	-19.8	14.3921
129202	90433.4	93631	72845.3	92810.6	51438	-42.9	9.9	14.3946
25611.8	74506.9	22528	37241.6	71678.9	34050	62.7	16.5	14.3982
5273.25	66002.2	5236	7122.5	69029.9	6762	1292.5	554.4	14.3994
23152.5	72727.9	20863	32106.8	70685	29768	4766.3	2054.8	14.4006
163876	109163	98383	135750	129012	68959	449.9	300.3	14.4006
77380.5	95207.1	53265	79912.8	90580.2	57818	3437.5	1687.4	14.4055
119205	88206.9	88567	73760.5	96490.2	50098	103.4	3.3	14.408
73722	96717.9	49954	94589	121003	51230	5413.1	2772	14.408
155807	94806	107704	122052	87715.5	91190	133.1	58.3	14.4092
121188	92491.8	85869	110702	96143	75460	218.9	91.3	14.4092
150620	95191.3	103697	107247	94511.3	74367	84.7	20.9	14.4104
88005.8	98049.1	58823	206292	103594	130505	5869.6	2737.9	14.4104
60339	77649.5	50926	91901.7	82550.3	72960	3780.7	1692.9	14.4116
10438.5	67678.8	10108	15618.9	64539.7	15860	-12.1	-1.1	14.414
8898.75	71688.8	8135	56804	86764.3	42906	104.5	57.2	14.4153
140998	106980	86376	262143	74010.4	232127	13216.5	6881.6	14.4153
137140	106197	84632	134113	115021	76414	489.5	254.1	14.4165
8555.25	65021.1	8623	17066.5	67438.7	16585	51.7	81.4	14.4165
129437	91328.8	92882	163850	89801.5	119576	355.3	173.8	14.4177
132941	90454.9	96318	77446.6	94024.6	53981	149.6	59.4	14.4177
24036	88705	17758	77308	90395	56048	444.4	188.1	14.4201
6780.75	67484.2	6585	27393.3	77009.6	23312	460.9	203.5	14.4214
5489.25	62314.8	5773	2537.7	60061.6	2769	-36.3	59.4	14.4214
127022	90495.3	91988	68600.4	84845.5	52988	147.4	69.3	14.4226
262143	145695	117916	188236	133795	92203	152.9	79.2	14.4238
11203.5	64479.9	11387	4407.7	64206.1	4499	140.8	210.1	14.4238
6385.5	64381.6	6500	7445.9	65835.7	7412	1216.6	507.1	14.4238
138454	92760.7	97819	94528.5	86270.8	71809	144.1	63.8	14.425
112134	90799	80935	65517.1	91286	47036	16.5	39.6	14.425
41985.8	95329.1	28864	65617.2	100700	42704	7075.2	3649.8	14.425
6920.25	67198.9	6749	5754.1	71164.5	5299	8.8	-4.4	14.425
61457.2	75072.9	53650	57987.6	71479.4	53166	8182.9	3854.4	14.425
142661	94748	98677	101721	107799	61841	489.5	178.2	14.4262
132487	92659.4	93705	50672.6	89860.4	36956	37.4	-80.3	14.4274
163211	97529.1	109672	190461	112915	110544	889.9	371.8	14.4299
12638.2	67945.9	12190	24697.2	85344.4	18965	206.8	106.7	14.4323
146710	96665.8	99464	92846.6	110729	54952	996.6	467.5	14.4323
145083	94366.3	100758	59506.7	87567.8	44535	2.2	56.1	14.4335
9435	71674.1	8627	38383.4	68658.1	36638	14.3	15.4	14.4335
9129.75	72122.4	8296	15551.8	71689	14217	960.3	432.3	14.436
161753	106727	99325	137448	98625	91334	345.4	170.5	14.4384
71257.5	84985.1	54950	55258.5	100122	36170	35.2	7.7	14.4384
103688	85215.6	79742	41318.2	80267.7	33735	-26.4	-55	14.4396
137174	95464.6	94169	192107	98305.9	128069	634.7	268.4	14.4408
52056	75068	45446	55570.9	72304.3	50369	1811.7	966.9	14.4421
6948	65319.8	6971	4638.7	67451	4507	-11	-13.2	14.4469
262143	149251	115107	214293	150521	93302	272.8	112.2	14.4469
118790	87837.5	88630	79217.6	83849.2	61916	146.3	97.9	14.4494
6650.25	63699.3	6842	23984.4	63606.4	24712	116.6	30.8	14.4506
36252.8	92456.7	25697	60198.6	127895	30847	7029	3729	14.4518
134375	95831.3	91895	155781	93900.7	108724	1177	501.6	14.4518
118677	85462.7	91006	49725.5	91002.8	35810	23.1	17.6	14.453
117886	88340.4	87455	51953	86251.9	39475	52.8	-48.4	14.453
138725	94402.2	96306	65072.7	100118	42596	-22	-64.9	14.453
6959.25	64418.3	7080	16445	67128	16055	14.3	33	14.4542
137719	89946.8	100343	64313.7	91290.1	46170	27.5	-24.2	14.4555
12489	79758.2	10262	35737.9	83799.8	27949	3096.5	1325.5	14.4567
6950.25	65623.3	6941	5043.5	63747.5	5185	13.2	27.5	14.4603
41994	76080	36174	56930.5	72514.1	51452	9463.3	4008.4	14.4603
223289	129620	112895	171672	112749	99785	513.7	214.5	14.4615
22566	80243.4	18430	8077.3	73095	7242	1898.6	1509.2	14.4628
108251	88838.2	79857	78978.9	84717.1	61097	236.5	133.1	14.4652
132480	89649.6	96846	90157.1	82836.1	71328	1010.9	425.7	14.4725
24174	68678.1	23068	9027.7	64259.7	9207	82.5	-18.7	14.4737
131833	86208.2	100220	61057.7	91062.7	43942	93.5	52.8	14.4762
123620	98181.3	82516	106464	90985.1	76685	39.6	27.5	14.4774
84887.2	80297.5	69282	87225.6	79125.4	72245	3280.2	2183.5	14.4774
13636.5	74047.7	12069	9688.8	74134.9	8565	2.2	53.9	14.4786
113356	89467.5	83035	47868.7	87958.4	35666	-46.2	5.5	14.4798
112156	87748.9	83765	146829	86021.2	111863	8738.4	3782.9	14.4847
212755	122368	113944	262143	73800.2	232788	2318.8	1010.9	14.4859
229459	133775	112411	257768	119278	141628	8079.5	3807.1	14.4859
141493	98333.7	94300	55151.8	87699	41214	8.8	-25.3	14.4896
47071.5	93631.5	32947	43880.1	96491.2	29803	91.3	45.1	14.4908
20485.5	76567.7	17534	18538.3	76622.5	15856	49.5	-3.3	14.492
6783	66546.5	6680	1920.6	64914.1	1939	-4.4	-28.6	14.492
159866	99676.5	105110	159824	92777.9	112896	427.9	183.7	14.4932
10293	66472.4	10148	3945.7	64212.9	4027	11	57.2	14.4944
127508	87495.4	95506	43158.5	91181	31020	-12.1	-31.9	14.4981
74343	87721.6	55541	115754	90949.1	83410	1549.9	998.8	14.4981
166645	102764	106275	149778	99021.1	99129	53.9	78.1	14.5005
126332	95365.6	86816	83106.1	91429.3	59570	39.6	22	14.5042
8590.5	64312	8754	8650.4	63370.5	8946	226.6	154	14.5042
103582	90403.8	75089	62594.4	87073.1	47112	75.9	90.2	14.5115
116577	92375.3	82706	53212.5	91644.1	38053	118.8	24.2	14.5139
25612.5	86149.7	19484	69830.2	138197	33115	4257	1815	14.5176
44918.2	73213.4	40208	10307	69831.4	9673	-24.2	13.2	14.52
99673.5	85216.7	76654	35706	81146.7	28837	-14.3	12.1	14.5212
74394	78333.6	62240	91438.6	76641.5	78189	2652.1	1270.5	14.5212
127088	97512.8	85413	79356.2	94051.8	55296	62.7	3.3	14.5225
117770	85375.4	90403	66025.3	84016.8	51502	-20.9	-31.9	14.5237
123352	93163	86773	50746.3	93011.2	35756	-5.5	-4.4	14.5237
120732	85839	92176	63288.5	80221.2	51703	42.9	-50.6	14.5249
127756	87661.1	95511	50920.1	89471.3	37298	68.2	-7.7	14.5285
7982.25	66487.6	7868	4096.4	64410.2	4168	23.1	38.5	14.531
136532	96583.4	92643	78092.3	87586.6	58432	77	67.1	14.531
112636	91179.9	80958	49504.4	83793.6	38718	-8.8	-11	14.5322
127942	87667.6	95643	86578.8	100429	56498	180.4	89.1	14.5322
10341	67581.6	10028	9335.7	81176.1	7537	-41.8	1.1	14.5334
30159.8	95058.4	20793	70675	84510.3	54807	239.8	441.1	14.5334
7113	71190.8	6548	3107.5	72397.1	2813	28.6	-40.7	14.5346
10489.5	70892	9697	10129.9	68187.5	9736	-1.1	-79.2	14.5346
141572	91162.7	101775	62555.9	103666	39547	30.8	22	14.5371
6987.75	69692.5	6571	4076.6	68486	3901	15.4	-50.6	14.5371
7994.25	79069	6626	111438	92655.3	78821	-47.3	-26.4	14.5383
140844	101358	91067	148242	104557	92917	495	191.4	14.5419
55692.8	98499	37055	88856.9	106159	54855	7474.5	3829.1	14.5419
117691	88668.2	86987	73559.2	86505.5	55728	105.6	66	14.5432
142076	95899.4	97092	123948	93102	87249	118.8	101.2	14.5432
7910.25	64008.7	8099	9464.4	65935.9	9407	509.3	242	14.5432
157445	101246	101913	132029	113007	76567	5174.4	2211	14.5432
148226	95502.2	101716	63499.7	86627.9	48039	7.7	66	14.5444
88439.2	93244	62159	149742	94424.9	103929	9882.4	5206.3	14.5444
121386	95573.5	83236	91217.5	115759	51642	647.9	328.9	14.5468
262143	142238	120782	214896	143512	98134	520.3	228.8	14.5493
70823.2	86853.9	53440	118297	87157.3	88951	2593.8	1191.3	14.5505
151990	97992.1	101649	111197	90735.2	80315	77	67.1	14.5517
6660	69446.3	6285	3190	72089.6	2900	8.8	-12.1	14.5517
73143	83561.4	57365	100947	93833.9	70504	8850.6	4717.9	14.5529
73314	84419	56915	92768.5	81911	74223	1455.3	928.4	14.5529
223735	147481	99421	262143	82599.2	207990	1564.2	704	14.5529
41693.2	79465.1	34385	40459.1	76700.3	34570	2828.1	1994.3	14.5578
99381	85910.3	75812	36335.2	87905.2	27089	9.9	-4.4	14.5614
6354.75	66252.8	6286	1708.3	62684.9	1786	-7.7	-16.5	14.5614
9526.5	66389.7	9404	6515.3	65690.3	6500	-11	-69.3	14.5639
96484.5	97658.7	64748	185923	94943.4	128336	4747.6	2480.5	14.5663
19395	86490.9	14696	23515.8	100780	15292	2923.8	1952.5	14.5724
125352	90710.1	90564	80248.3	105055	50061	6.6	73.7	14.5736
156475	96996.2	105723	112389	102275	72017	52.8	46.2	14.5748
113102	91914	80643	94486.7	105809	58523	97.9	67.1	14.5773
121714	87140.1	91538	67829.3	88579.3	50184	118.8	81.4	14.5773
130096	92931	91745	96921	120874	52549	136.4	68.2	14.5785
90732	84002.7	70786	64695.4	75368.9	56255	64.9	73.7	14.5785
107802	87614.9	80636	63891.3	91263.7	45880	53.9	-14.3	14.5797
37424.2	164298	14928	123728	183653	44152	9720.7	5828.9	14.5797
6206.25	66721.3	6096	2885.3	79886.4	2367	-12.1	11	14.5809
226208	145102	102168	262143	131835	130313	13924.9	6385.5	14.5821
135058	90809.4	97470	91466.1	88308.9	67879	141.9	86.9	14.5821
113765	92482.1	80618	70820.2	84047.5	55222	107.8	37.4	14.5846
11541	66874.5	11310	16152.4	67887.1	15593	1904.1	939.4	14.5882
126656	109797	75599	170525	96455.7	115862	14268.1	6551.6	14.5882
254636	150057	111210	119159	159606	48928	113.3	50.6	14.5895
135967	104758	85060	99959.2	115309	56812	24.2	40.7	14.5919
17499	72213	15881	7844.1	80905.1	6354	-8.8	25.3	14.5919
70136.2	91665	50144	86443.5	93496.9	60592	10213.5	4477	14.5931
20985.8	74025.6	18579	46398	75694.9	40171	5377.9	2348.5	14.5943
38277	104283	24055	69956.7	102213	44854	6866.2	3621.2	14.5968
10394.2	67498.8	10092	25485.9	66395.5	25156	290.4	139.7	14.5992
115618	94402	80265	47806	94650.1	33101	401.5	123.2	14.5992
55082.2	75438.2	47852	48768.5	73925.4	43234	3817	1628	14.6004
11709.8	64963.2	11813	8938.6	63924.1	9164	288.2	168.3	14.6029
4924.5	63280.8	5100	10148.6	62964.9	10563	70.4	29.7	14.6041
42894.8	75511.7	37228	12843.6	70201.7	11990	-46.2	-45.1	14.6053
14661	67101.3	14319	9431.4	77699.1	7955	214.5	226.6	14.6065
130323	89852.6	95054	152060	109033	91398	855.8	363	14.6077
131408	87788.1	98099	61796.9	86746.2	46687	3.3	19.8	14.6089
123658	92758.5	87367	58693.8	88904.8	43266	82.5	116.6	14.6126
8401.5	67492.1	8158	5986.2	65516.3	5988	-2.2	27.5	14.6138
123352	89528.1	90296	84321.6	80815.8	68379	130.9	57.2	14.6163
7635	68496.6	7305	27269	81722.2	21868	51.7	3.3	14.6175
128227	90095.4	93273	70964.3	95422.8	48738	1383.8	566.5	14.6309
6642	66803.3	6516	5325.1	66996.7	5209	-13.2	9.9	14.6321
54574.5	77933.3	45893	53249.9	79392.7	43956	564.3	590.7	14.6333
7533.75	64811.2	7618	6102.8	75221.6	5317	22	5.5	14.6333
44597.2	97799.1	29885	101797	103532	64438	5183.2	3364.9	14.6357
47642.2	70865.9	44059	34721.5	68771.4	33088	3532.1	1658.8	14.6357
256238	146593	114554	216320	115063	123209	2014.1	875.6	14.637
129746	91970.6	92454	86761.4	99282.3	57271	80.3	39.6	14.6394
141999	93026	100037	82245.9	90147	59792	442.2	232.1	14.6431
113008	86752.2	85371	89304.6	88946.3	65800	206.8	177.1	14.6467
41500.5	79199.1	34341	67025.2	71218.8	61677	44	-11	14.6491
51615.8	73937	45751	47221.9	70143.6	44120	1177	688.6	14.6516
34506	99166.2	22804	132538	119815	72495	4045.8	2244	14.6516
124807	86727.3	94311	59719	101613	38516	20.9	11	14.6577
83870.2	95838.3	57352	60478	92473	42861	7421.7	3286.8	14.6577
98140.5	85375.1	75335	46449.7	89554.2	33992	-3.3	-49.5	14.6577
138945	91273.5	99765	69526.6	90036.9	50607	-16.5	-22	14.6613
9574.5	68122.3	9211	4478.1	72284.9	4060	26.4	-38.5	14.6625
124440	97742	83437	74100.4	96691.7	50224	-20.9	-12.1	14.6638
133520	91271	95872	58435.3	103027	37171	66	28.6	14.6638
8486.25	69746	7974	17748.5	73739.4	15774	26.4	47.3	14.6662
13041.8	66426.1	12867	4490.2	65670.6	4481	95.7	183.7	14.6674
55436.2	98622.9	36838	112326	99194.6	74212	6193	3331.9	14.6699
116159	89093.7	85445	48359.3	91722.1	34553	25.3	-11	14.6735
138220	91762.9	98715	90152.7	104185	56709	245.3	86.9	14.6735
138195	107394	84332	262143	94159.1	182455	8012.4	4416.5	14.6747
84176.2	86519.6	63761	77072.6	79724.6	63356	5388.9	2819.3	14.6772
6465.75	65120.5	6507	6195.2	70856.7	5730	7.7	-17.6	14.6772
7756.5	64345.6	7900	9997.9	66044	9921	30.8	69.3	14.6784
124947	89742.2	91245	58199.9	90044.4	42359	12.1	2.2	14.6784
131690	91485.3	94337	103426	90303.1	75060	85.8	107.8	14.6784
141302	91292.9	101436	67599.4	89138.7	49700	-27.5	-46.2	14.6796
10652.2	69023.7	10114	1971.2	64916.9	1990	-16.5	-18.7	14.6796
118509	93006.6	83506	64858.2	99388.5	42767	55	49.5	14.6808
10167	66062.3	10086	5886.1	68933.4	5596	7.7	24.2	14.6808
60196.5	75613.1	52174	84992.6	71536.9	77863	-4.4	-18.7	14.6808
11232.8	92889.5	7925	52142.2	105973	32246	6699	2758.8	14.682
128152	90861.5	92433	66055	87599.3	49418	24.2	6.6	14.6857
13640.2	75436.9	11850	30593.2	76069.2	26357	4239.4	1751.2	14.6857
20359.5	68798.6	19394	5305.3	67277.1	5168	81.4	-9.9	14.6881
27045.8	69851.1	25375	39028	93635.2	27316	160.6	51.7	14.6918
115312	90008.6	83960	42223.5	84843.1	32615	35.2	-26.4	14.6942
131430	93721.7	91904	64215.8	93255.8	45128	1.1	36.3	14.7015
35319.8	105238	21995	73474.5	93832.9	51317	4225.1	2367.2	14.7027
132500	92147.7	94235	133637	103103	84944	217.8	104.5	14.7064
164036	104019	103349	173967	100451	113499	261.8	127.6	14.7064
12345	70664.9	11449	18800.1	93276	13209	191.4	85.8	14.71
15610.5	65930.9	15517	7816.6	66571.6	7695	928.4	592.9	14.71
119535	84235.8	92999	55053.9	80709	44704	-27.5	80.3	14.7125
88345.5	83770.7	69115	102780	77817	86559	14416.6	6587.9	14.7125
114314	92002.2	81429	84676.9	87036.9	63759	68.2	0	14.7137
16988.2	74178.3	15009	53364.3	79104.4	44211	78.1	31.9	14.7137
143596	98499	95541	120678	93780.9	84332	314.6	99	14.7161
7810.5	65877.6	7770	3261.5	75475.2	2832	-20.9	19.8	14.7222
17022.8	67249.6	16589	11446.6	75758.9	9902	38.5	11	14.7234
17433	67602.9	16900	3406.7	69900.3	3194	15.4	23.1	14.7283
45775.5	98708.3	30392	262143	120651	142392	3479.3	1500.4	14.7283
104544	95292	71899	165920	96508.5	112671	5443.9	2681.8	14.7295
144489	103278	91687	114408	100246	74794	691.9	291.5	14.7295
138545	96798.5	93800	82320.7	86026.3	62713	36.3	60.5	14.7308
101798	85027.8	78462	50761.7	86113	38632	9.9	-15.4	14.7356
13734.8	71998.1	12502	15455	70069.8	14455	3.3	36.3	14.7368
6527.25	63627.8	6723	9167.4	64929.7	9253	225.5	91.3	14.7381
139053	95648.2	95276	56640.1	99428.5	37333	5.5	12.1	14.7417
78250.5	126946	40397	232363	196300	77576	15710.2	8280.8	14.7454
123874	97894.4	82928	104506	91441.4	74899	118.8	94.6	14.7454
110004	91048.5	79180	86345.6	89395.7	63300	45.1	-37.4	14.7551
35413.5	87253.6	26599	33785.4	85601.2	25866	2817.1	2070.2	14.7563
140370	93832.9	98039	58894	88553.1	43586	20.9	-14.3	14.76
128336	91807.2	91612	69957.8	92165.1	49745	44	36.3	14.7624
122086	87923.8	91000	102403	89382.5	75083	250.8	82.5	14.7649
130716	100280	85427	209807	96737.9	142136	10387.3	5153.5	14.7649
140271	94314.2	97470	85386.4	85873.8	65164	64.9	78.1	14.7673
145540	99948.6	95430	198750	111535	116782	337.7	168.3	14.7685
113246	90500.3	82007	47163.6	88455.9	34943	45.1	59.4	14.7685
113318	88734.1	83693	42076.1	88771.2	31063	52.8	-31.9	14.7685
10312.5	69803.8	9682	23653.3	70196.2	22083	138.6	127.6	14.771
143947	94753.9	99560	113626	91371.2	81498	139.7	51.7	14.771
146144	94227.5	101644	108734	143602	49623	6.6	12.1	14.7722
262143	142018	120969	262143	82729.2	207663	1001	361.9	14.7746
11617.5	69556.4	10946	5544	75426.9	4817	15.4	17.6	14.7758
58533	88967.7	43117	63598.7	92969.4	44832	5557.2	3261.5	14.777
120108	91444.9	86078	45478.4	88688.7	33606	33	-6.6	14.777
151161	96578	102575	141211	102530	90261	533.5	278.3	14.7783
16883.2	69636.9	15889	21695.3	74628.6	19052	1483.9	770	14.7831
79242.8	84571	61407	109953	82163.9	87701	7308.4	3482.6	14.7831
111316	85411.8	85412	58678.4	89479.2	42977	93.5	-5.5	14.7856
69908.2	73520.6	62316	69091	74383.5	60873	3047	1502.6	14.7856
19596.8	66661.1	19266	3889.6	65850.9	3871	41.8	-20.9	14.788
14768.2	72716.2	13310	10599.6	70330.6	9877	15.4	23.1	14.788
45212.2	70698.1	41911	36537.6	69915.3	34249	977.9	822.8	14.7892
6278.25	67739.8	6074	3520	70075	3292	3.3	15.4	14.7904
10632	65235.4	10681	5366.9	70627.5	4980	78.1	34.1	14.7904
5794.5	62903.5	6037	2437.6	117550	1359	19.8	-41.8	14.7917
14343.8	69870.1	13454	6259	73143.7	5608	-6.6	27.5	14.7929
100414	87074.8	75576	51851.8	93688.1	36271	23.1	23.1	14.799
86793.8	80153.8	70965	103686	76090.3	89304	1917.3	1119.8	14.8038
73032	95286.2	50230	69737.8	93462.9	48900	6278.8	2994.2	14.8038
61831.5	97233.1	41675	69615.7	111874	40781	11099	5563.8	14.8063
105491	87572.2	78946	39759.5	86601.9	30088	33	19.8	14.8063
19859.2	70652.8	18421	19790.1	73349.4	17682	729.3	438.9	14.8075
109591	110044	65266	127301	80698.6	103382	4845.5	2401.3	14.8087
46049.2	90053.8	33512	64297.2	88874	47413	4867.5	2767.6	14.8099
44688.8	93905.4	31188	82942.2	93525.5	58120	139.7	156.2	14.8099
15795	65017.3	15921	11072.6	65492.2	11080	386.1	320.1	14.8112
78102.8	102642	49868	111030	111041	65529	10936.2	5611.1	14.8124
134508	97411.1	90494	80093.2	99354.3	52831	42.9	30.8	14.8148
127583	94724.1	88270	167800	99843.9	110141	573.1	244.2	14.816
140289	89603.8	102607	43092.5	83294.8	33905	35.2	35.2	14.8172
7770.75	65753.9	7745	5305.3	65937.5	5273	-23.1	-8.8	14.8185
17260.5	74888.1	15105	17492.2	68098.4	16834	68.2	29.7	14.8209
29434.5	71551.2	26960	23846.9	77169.2	20252	1789.7	947.1	14.8221
142263	94798.6	98349	78787.5	98412.7	52467	5.5	37.4	14.8233
128935	89224	94704	55233.2	88246	41019	-3.3	-31.9	14.8294
66380.2	76139.3	57136	59148.1	70816.1	54738	591.8	1034	14.8294
123744	87124.1	93082	54193.7	88728.9	40028	-3.3	-13.2	14.8294
27612.8	68056.8	26590	21054	67743.3	20368	448.8	298.1	14.8319
124243	91191.2	89289	75215.8	89288.4	55207	51.7	-9.9	14.8343
141556	98731.9	93962	66376.2	92979.2	46785	11	15.4	14.8367
11982	67653.4	11607	6061	68226.3	5822	5.5	-28.6	14.8379
30935.2	75238.4	26946	9310.4	81573	7480	-12.1	42.9	14.8404
115827	87557	86696	68255	86864.2	51496	103.4	36.3	14.8404
100498	89566.5	73535	137284	97138.6	92621	5876.2	2822.6	14.8465
19258.5	66881.7	18871	12662.1	65806.8	12610	51.7	28.6	14.8477
204088	107876	123986	211564	104458	132734	81.4	70.4	14.8477
120490	89533.1	88196	51932.1	89321.6	38103	46.2	46.2	14.8477
61875	82200.6	49331	78032.9	82015	62354	7741.8	4089.8	14.8489
47038.5	83949.6	36721	50608.8	81790.8	40551	4232.8	2640	14.8489
202923	125274	106157	173542	169459	67115	6870.6	3110.8	14.8489
68467.5	95886.1	46796	118864	112748	69091	7605.4	3990.8	14.8501
160334	111225	94472	150420	108764	90636	-31.9	64.9	14.8501
177266	109553	106043	222127	100915	144254	50.6	-11	14.8513
8585.25	69893.5	8050	5899.3	70357.9	5495	-3.3	15.4	14.8526
133314	100869	86616	90094.4	117513	50245	286	92.4	14.8562
17814	66111.2	17659	18975	66911.3	18585	325.6	200.2	14.8574
255909	163695	102454	197976	164023	79102	419.1	201.3	14.8611
8575.5	64717.2	8684	3476	62617.7	3638	113.3	23.1	14.8611
12512.2	68407.7	11987	20583.2	70952.1	19012	607.2	332.2	14.8635
110201	87656	82392	52097.1	88431.1	38609	41.8	-6.6	14.8672
139065	89789.9	101501	73885.9	92851.1	52150	14.3	5.5	14.8684
16503	68244.6	15848	13682.9	66018	13583	-35.2	1.1	14.8708
10548	68038.8	10160	4829	65319.6	4845	-3.3	2.2	14.8721
5461.5	65614.1	5455	8938.6	68068.8	8606	19.8	1.1	14.8733
10770	64547.1	10935	3005.2	65085.5	3026	302.5	246.4	14.8745
6204	69668.5	5836	28411.9	74006.4	25160	369.6	188.1	14.8806
128830	93369	90426	76319.1	93382.3	53561	137.5	116.6	14.8806
7009.5	64801	7089	7186.3	64933.3	7253	-23.1	-29.7	14.8806
161183	101181	104400	113068	98603	75150	298.1	123.2	14.8818
122380	88546.1	90578	104448	96988	70577	376.2	199.1	14.883
108008	96444.9	73393	180665	103691	114186	9175.1	4329.6	14.8855
123815	85471	94937	77319	84438.9	60010	83.6	20.9	14.8879
11882.2	65976	11803	7761.6	66535.5	7645	-13.2	1.1	14.8915
118787	93597	83174	64953.9	100340	42424	118.8	47.3	14.8928
23762.2	74177.5	20994	98132.1	84181.1	76397	565.4	198	14.894
10640.2	67892.1	10271	8522.8	75993.2	7350	-25.3	11	14.8952
117859	89052.8	86735	54320.2	89713.7	39681	70.4	-55	14.8952
116146	93156.5	81709	64028.8	102075	41109	68.2	29.7	14.8976
123266	88034.3	91764	50594.5	84336.2	39316	27.5	36.3	14.8976
98877	94437.3	68617	88988.9	84235.7	69234	39.6	2.2	14.8989
68134.5	76135.4	58649	95554.8	84860.5	73795	4768.5	2717	14.9001
71179.5	88126.9	52933	107121	84159.1	83417	4371.4	2114.2	14.9013
116874	91738.8	83492	58103.1	84677.1	44969	-23.1	-50.6	14.9025
8288.25	65895.8	8243	3859.9	70679.6	3579	-24.2	2.2	14.9037
116985	88855.6	86283	60800.3	84867.4	46951	18.7	15.4	14.9049
119182	93639.4	83413	63373.2	96613.6	42988	-14.3	8.8	14.9086
56423.2	73661.9	50199	23336.5	69504.7	22004	1029.6	1115.4	14.9098
123490	96481.6	83882	100807	96986.2	68118	312.4	144.1	14.9098
170920	114838	97541	210474	124872	110462	623.7	260.7	14.911
137024	98873.9	90823	145654	100531	94952	180.4	59.4	14.9147
84948	81832.6	68031	114490	80434.3	93284	4571.6	2135.1	14.9159
82815.8	83762.8	64795	106033	84147.8	82581	4346.1	2295.7	14.9208
137587	90622	99500	110942	86606.1	83951	127.6	83.6	14.9232
133369	90167.3	96936	55413.6	95419.9	38059	57.2	22	14.9244
23259	77517.4	19664	12687.4	74861	11107	-19.8	34.1	14.9281
9819	67608.5	9518	6967.4	68902.3	6627	5.5	19.8	14.9354
108722	90400.3	78818	69307.7	86583.1	52460	48.4	17.6	14.9366
6466.5	71153.2	5956	24196.7	73869.4	21467	1256.2	519.2	14.9415
6980.25	71679.4	6382	12629.1	72870.3	11358	68.2	8.8	14.9451
139823	101908	89919	78171.5	98620.7	51947	44	3.3	14.9476
53644.5	106959	32869	89625.8	122066	48119	9066.2	4628.8	14.9476
11326.5	66489.9	11164	5595.7	65275.9	5618	-24.2	-28.6	14.9537
86919	83608.4	68131	127908	80594.8	104009	4906	2229.7	14.9537
12987	69792.2	12195	5674.9	70291.1	5291	-13.2	-8.8	14.9561
8835.75	67845.3	8535	7583.4	68635	7241	-2.2	-23.1	14.9561
5513.25	67009.7	5392	25971	66940.8	25426	515.9	206.8	14.9585
183620	117738	102207	174297	140582	81253	1609.3	774.4	14.961
54648.8	100315	35702	155439	111071	91715	506	614.9	14.961
10701.8	75074.9	9342	7445.9	75061.5	6501	5.5	-12.1	14.9622
133531	93489.4	93605	91544.2	99351.5	60386	205.7	90.2	14.9659
131917	88096	98135	83578	85543.8	64030	282.7	94.6	14.9659
107111	84860.3	82720	81251.5	78766	67604	60.5	44	14.9707
78660	91884	56104	79992	96421.8	54369	5144.7	3419.9	14.9707
7552.5	63472.8	7798	11455.4	63087.5	11900	328.9	143	14.9744
118682	91598.1	84914	64599.7	90750.6	46651	115.5	27.5	14.9768
60567.8	87488.8	45370	70363.7	93121.1	49520	5662.8	2678.5	14.9768
6963	79154.8	5765	14682.8	75082.1	12816	-5.5	18.7	14.978
9639.75	69675.8	9067	7771.5	66144.6	7700	-5.5	-25.3	14.978
141452	95539.7	97030	171629	106554	105560	872.3	399.3	14.9841
97060.5	87753.1	72487	102464	100597	66752	1485	1140.7	14.9914
22052.2	66759.8	21648	21441.2	66054.2	21273	425.7	227.7	14.9914
60031.5	75390	52185	57040.5	76427.2	48912	102.3	95.7	14.9927
175704	108095	106526	233737	106594	143706	1666.5	694.1	14.9975
15707.2	68768.1	14969	6927.8	69337.2	6548	20.9	45.1	14.9975
46251	88016.3	34438	36329.7	88247	26980	4642	2609.2	15.0024
26415	81842.5	21152	30034.4	87797.6	22419	2912.8	1986.6	15.0024
24584.2	70205.8	22949	36939.1	67118.8	36068	33	34.1	15.0073
110127	104773	68885	97936.3	105708	60718	3330.8	1406.9	15.0134
7198.5	63605.4	7417	4030.4	59369.8	4449	26.4	7.7	15.0146
110952	85378.6	85166	42809.8	80020.1	35061	-3.3	-2.2	15.0158
137541	94354.6	95532	95724.2	90457.1	69352	34.1	55	15.0158
125338	92294.2	89000	71050.1	87933.4	52953	22	-23.1	15.0182
7056.75	64817.3	7135	2422.2	68898.1	2304	7.7	26.4	15.0195
12826.5	68363.5	12296	9077.2	66564.1	8937	8.8	16.5	15.0195
111020	86504.1	84109	57708.2	97165.3	38923	125.4	23.1	15.0207
68041.5	89998.8	49547	81037	87686.8	60566	4405.5	2115.3	15.0219
100475	99307	66307	227298	104879	142032	7090.6	3324.2	15.0219
186024	110623	110206	262143	145210	118310	1787.5	722.7	15.0231
20724	88084.1	15419	37941.2	83791.6	29675	169.4	313.5	15.0243
20185.5	68147.4	19412	12148.4	67476.7	11799	-18.7	-19.8	15.028
139708	98807.4	92664	68898.5	97246.1	46432	-7.7	-44	15.028
262143	140937	121897	262143	68368.4	251283	40577.9	19998	15.0292
77782.5	78924.2	64588	75079.4	75128.7	65493	3476	2148.3	15.0292
11423.2	68631.7	10908	5127.1	70148.1	4790	18.7	18.7	15.0292
9689.25	68618.4	9254	3886.3	72212.2	3527	3.3	29.7	15.0304
14130	67035.2	13814	11840.4	66957.7	11589	17.6	-37.4	15.0328
43186.5	74699	37889	51634	72834.4	46460	3171.3	1515.8	15.0328
8448	67133.3	8247	3422.1	66332.7	3381	-8.8	-14.3	15.0389
7339.5	67537.4	7122	3194.4	68728.9	3046	-31.9	-12.1	15.0402
46062.8	81084.3	37230	114172	86221.6	86781	3110.8	1599.4	15.0414
149392	96343.6	101621	70873	96955.1	47906	84.7	-1.1	15.0414
31911.8	69554.6	30068	35096.6	71005.8	32393	-28.6	-57.2	15.0426
19393.5	68013.7	18687	15743.2	72765.8	14179	82.5	160.6	15.0499
135777	93248	95426	76395	98147.9	51011	-53.9	42.9	15.0523
5087.25	63722.9	5232	2732.4	59630.6	3003	29.7	-6.6	15.0548
47997	81882.9	38415	71914.7	84389.8	55848	6124.8	3396.8	15.056
5224.5	63843.5	5363	4338.4	62119.6	4577	-6.6	-7.7	15.056
6494.25	69817.4	6096	31108	91033.4	22395	269.5	95.7	15.0572
50499	88910.2	37223	68467.3	109786	40871	7159.9	3848.9	15.0596
34387.5	101046	22303	97640.4	92023.7	69536	401.5	354.2	15.0633
114090	88183.6	84789	137419	100759	89380	491.7	200.2	15.0682
5983.5	68055.3	5762	5768.4	70595.3	5355	-26.4	-7.7	15.073
8188.5	64953	8262	3859.9	64432.6	3926	1.1	1.1	15.0779
21042.8	67442.2	20448	18526.2	70948	17113	-2.2	9.9	15.0791
9890.25	73781.2	8785	46274.8	73807.2	41089	2827	1109.9	15.0804
111194	88453.8	82384	175185	84668.2	135599	8134.5	3579.4	15.0804
114921	85606.2	87978	37794.9	83406.6	29697	-1.1	29.7	15.084
40143.8	73714.2	35690	11757.9	71092	10839	18.7	22	15.0864
16874.2	94696.9	11678	74278.6	106785	45586	150.7	20.9	15.0877
105787	88708.6	78153	48591.4	84014.5	37904	19.8	-55	15.0877
114550	90252.7	83179	82179.9	95877.8	56173	221.1	106.7	15.0889
8694.75	66833.1	8526	3193.3	65976.1	3172	12.1	18.7	15.0925
7354.5	67514.3	7139	14558.5	69642.8	13700	74.8	24.2	15.0925
64388.2	93316	45220	100564	98612.6	66833	3808.2	1689.6	15.0938
123292	86922.4	92957	50228.2	85635.8	38439	83.6	17.6	15.0938
48228	85990.6	36756	69630	89398.8	51044	1397	622.6	15.0962
37970.2	74369.9	33460	12130.8	72782.6	10923	2032.8	1617	15.0962
18737.2	79686.2	15410	92786.1	83071.5	73200	1516.9	680.9	15.0974
138401	92779	97762	66742.5	85483.8	51168	5.5	-25.3	15.0974
123710	91030.8	89063	70159.1	88655.6	51863	13.2	-17.6	15.0986
130702	86617.3	98891	61342.6	84822.2	47395	31.9	-14.3	15.0998
108872	90228	79078	47965.5	86302.1	36424	25.3	-24.2	15.1011
40653.8	82490.7	32298	81012.8	83878.5	63297	4843.3	1972.3	15.1011
131024	90148.3	95252	76292.7	86988.4	57478	29.7	82.5	15.1011
7855.5	68807.5	7482	5459.3	69391.1	5156	23.1	-15.4	15.1047
58646.2	75606.2	50835	79306.7	74317.1	69936	5076.5	2458.5	15.1047
143218	92072.6	101941	66031.9	87261.4	49592	51.7	77	15.1072
38203.5	75950.4	32965	26753.1	76791	22832	3000.8	2032.8	15.1096
155528	104829	97232	104422	100361	68188	831.6	312.4	15.112
75604.5	94489	52438	120762	92835.1	85251	3500.2	1730.3	15.112
12659.2	74890.5	11078	104832	78365.3	87670	2319.9	1001	15.1145
142070	103115	90294	77069.3	98064.5	51505	69.3	33	15.1145
125111	89178.9	91942	45626.9	85920.5	34802	46.2	-44	15.1145
10576.5	73054.5	9488	20968.2	75103.7	18297	336.6	162.8	15.1157
146140	96403.7	99347	113198	109131	67978	158.4	86.9	15.1169
116682	87818.4	87076	49803.6	83570.5	39056	1.1	35.2	15.1181
145793	91534.2	104384	73152.2	89176	53760	48.4	-31.9	15.1181
12975	63429	13406	8334.7	62928.9	8680	85.8	124.3	15.1193
187836	131220	93812	178209	161218	72443	4325.2	1887.6	15.1193
45030.8	102899	28680	79348.5	116343	44697	7151.1	3864.3	15.1218
7657.5	67433.7	7442	5120.5	67930.6	4940	-12.1	-20.9	15.1254
68433.8	89109.4	50330	69691.6	92088.4	49597	5717.8	2699.4	15.1266
18667.5	67119.8	18227	5165.6	71060.6	4764	5.5	31.9	15.1279
9147.75	66574.9	9005	9059.6	66869	8879	26.4	-13.2	15.1279
9918.75	66513.4	9773	4409.9	65253.4	4429	1.1	8.8	15.1279
12991.5	67966.1	12527	7478.9	69091.8	7094	-30.8	-17.6	15.1291
42783	85885.8	32646	77418	92917.5	54604	4022.7	2811.6	15.1327
16965	67215.9	16541	7363.4	71154.2	6782	34.1	-45.1	15.1388
123543	94455.2	85718	85064.1	95357	58462	127.6	53.9	15.1437
174494	107536	106343	115085	103378	72958	26.4	88	15.1449
21276	75243.9	18531	31988	81732.8	25649	674.3	314.6	15.1461
124182	95114.7	85564	72928.9	97729.6	48905	39.6	7.7	15.1461
131834	91112.1	94827	59144.8	83927.6	46184	0	29.7	15.1498
15624	67954.2	15068	3286.8	66359.8	3246	57.2	28.6	15.1534
165701	98151.6	110639	203466	96629.9	137994	426.8	158.4	15.1534
81240.8	90097	59094	133256	84662.2	103152	5590.2	2564.1	15.1534
228580	131598	113833	216906	109986	129245	4292.2	2016.3	15.1534
251354	135774	121325	262143	90506.7	189818	15613.4	7898	15.1559
154707	96450.5	105120	140879	92003.7	100351	305.8	97.9	15.1559
158248	96048	107977	115207	109207	69137	223.3	122.1	15.1583
46750.5	77563.6	39501	67312.3	75765.7	58224	2218.7	1269.4	15.1608
249779	143938	113726	262143	140949	121887	621.5	258.5	15.1644
41385.8	78796.6	34421	30166.4	72892.3	27122	96.8	94.6	15.1644
34431	95751.1	23566	65076	109119	39084	4624.4	1995.4	15.1668
5406	70829.2	5002	5993.9	77570.3	5064	9.9	-36.3	15.1681
42458.2	84606.7	32888	59445.1	86220.7	45184	8901.2	4734.4	15.1693
103885	93211.8	73040	149566	91781.2	106797	7114.8	3487	15.1729
139518	91836.8	99562	150873	93645.8	105585	1564.2	638	15.1742
146744	94196	102096	74682.3	88804.6	55114	46.2	48.4	15.1742
143039	99911.8	93825	262143	81936.2	209673	18481.1	8228	15.1754
8446.5	65547.6	8445	3529.9	67701.4	3417	58.3	13.2	15.1754
96262.5	104859	60163	123185	133355	60538	11979	5843.2	15.1802
24978	68503.4	23896	60644.1	76863.3	51707	440	181.5	15.1839
48210.8	73964.5	42717	46659.8	75739.3	40374	1685.2	1010.9	15.1876
152986	100466	99796	158795	96134.8	108252	451	161.7	15.1876
129501	96538.4	87913	98052.9	86167.1	74576	55	7.7	15.1876
153224	100753	99667	80433.1	96674.3	54526	5.5	-30.8	15.19
33957	78795	28243	40608.7	73507.3	36205	723.8	332.2	15.1912
193378	125980	100597	191448	111515	112512	16420.8	7242.4	15.1949
58897.5	102950	37493	114283	113569	65948	12889.8	6174.3	15.1961
31101.8	118141	17253	75211.4	144416	34131	7641.7	3870.9	15.1997
6423.75	65944.1	6384	3879.7	62533.2	4066	-40.7	-12.1	15.1997
125381	86419.1	95083	73903.5	87665.4	55248	19.8	42.9	15.201
95170.5	89732	69508	172652	85876.4	131758	6167.7	2777.5	15.2034
15057	73388	13446	8030	75211.4	6997	-6.6	41.8	15.2058
37621.5	75064.3	32846	24164.8	76727.9	20640	64.9	20.9	15.2192
31236.8	75966	26948	12809.5	73567.9	11411	3.3	34.1	15.2217
60370.5	80582.5	49098	57922.7	80385	47223	3518.9	1690.7	15.2229
83914.5	80429.1	68376	102854	75361	89445	9024.4	3980.9	15.2229
5870.25	65095.2	5910	4515.5	70644	4189	-6.6	16.5	15.2229
8383.5	65626	8372	4607.9	64033.8	4716	257.4	159.5	15.2277
129268	94669.5	89487	115926	93059.8	81639	75.9	52.8	15.2302
49287	80037.5	40357	71209.6	81803.2	57049	3875.3	1885.4	15.2326
81921	81503.1	65872	112212	81424.5	90316	6678.1	3281.3	15.2351
6735.75	71883.1	6141	17252.4	72785.7	15534	49.5	-2.2	15.2363
146674	95984	100146	94483.4	86930.6	71230	124.3	-5.5	15.2375
186422	109762	111307	177241	121233	95813	409.2	231	15.2399
123526	95590.7	84688	99918.5	92775.2	70582	104.5	44	15.2411
122486	89867.2	89323	79629	97216.2	53680	93.5	-6.6	15.2448
11656.5	67075.3	11389	5249.2	66967.4	5137	-1.1	14.3	15.246
105651	86653.3	79904	35503.6	83935.1	27721	-12.1	-30.8	15.246
113536	89215.7	83401	156908	93940.9	109464	235.4	127.6	15.246
25215	73860.9	22373	8522.8	77608.8	7197	-16.5	-9.9	15.246
131698	94475.9	91356	84209.4	94029	58692	7.7	51.7	15.2472
17411.2	71058.9	16058	10474.2	74750.9	9183	55	72.6	15.2485
84834	91133.3	61006	102786	87949.1	76592	4328.5	2464	15.2509
66174.8	95790.7	45274	93419.7	90770.1	67449	8455.7	4572.7	15.2533
117844	84769.1	91107	45969	88111.6	34191	61.6	-11	15.2533
134405	96572.5	91210	96899	93944.6	67597	7.7	3.3	15.257
211342	130754	105928	121320	151661	52425	218.9	154	15.257
5452.5	63752.9	5605	1787.5	61140.7	1916	13.2	11	15.2582
56969.2	74343.6	50220	41110.3	71904.9	37469	4893.9	2352.9	15.2594
121107	86788.2	91451	83528.5	85791.9	63807	85.8	78.1	15.2594
9710.25	72479.6	8780	6493.3	107244	3968	42.9	8.8	15.2594
138316	97272.3	93189	128977	100903	83770	63.8	44	15.2606
262143	131247	130897	177048	139594	83120	154	47.3	15.2606
143062	100533	93260	117944	98439.8	78521	621.5	258.5	15.2619
50676.8	80669.2	41170	44723.8	81678.1	35885	4235	2546.5	15.2619
9069	73240.4	8115	23391.5	88407.5	17340	369.6	152.9	15.2619
122886	94236.6	85460	141709	92812.6	100062	430.1	200.2	15.2643
122205	89379.2	89605	62210.5	90596.6	45002	112.2	25.3	15.2655
5697.75	65475.7	5703	4700.3	67096.2	4591	-15.4	7.7	15.2655
28996.5	83252.2	22826	48088.7	84887.7	37126	3187.8	1496	15.2655
197708	112149	115533	180122	119670	98642	2214.3	980.1	15.2679
201396	118113	111746	251038	123617	133089	3593.7	1843.6	15.2679
47286	112611	27519	133653	127751	68564	372.9	507.1	15.2692
165593	108939	99618	157430	100573	102585	46.2	50.6	15.2692
128280	109978	76442	173481	91098.3	124802	2399.1	2373.8	15.2704
28076.2	71506.5	25732	15265.8	76022.8	13160	195.8	66	15.2716
91352.2	108086	55390	76421.4	121831	41109	1464.1	588.5	15.2728
6140.25	70008.3	5748	28373.4	69973.6	26574	2006.4	886.6	15.2728
15769.5	64867.6	15932	15664	65285.9	15724	133.1	80.3	15.274
202216	132661	99897	248368	126690	128479	8375.4	3910.5	15.274
6159.75	69793.5	5784	35637.8	81811.6	28548	1338.7	574.2	15.2753
142632	90067.2	103784	57949.1	83060	45723	-14.3	-13.2	15.2777
22383.8	78952.7	18580	11522.5	77994.1	9682	1003.2	1207.8	15.2826
119072	86265.3	90459	38923.5	86429.8	29514	12.1	11	15.2838
121862	91350	87426	80858.8	100043	52969	226.6	95.7	15.2874
63426	115271	36060	105116	145587	47318	8411.7	4360.4	15.2887
130309	102871	83016	154044	130390	77425	757.9	371.8	15.2899
9198	81086.9	7434	67288.1	104893	42041	1105.5	491.7	15.2911
134577	91923.9	95945	68663.1	95218	47259	-8.8	18.7	15.2911
7628.25	67795.6	7374	5924.6	67809	5726	84.7	4.4	15.2911
49922.2	88719.4	36877	99629.2	107498	60739	3754.3	2580.6	15.2923
5131.5	65914.9	5102	4112.9	68603.5	3929	-14.3	-4.4	15.2935
123357	88037.7	91828	64821.9	83640.2	50791	60.5	36.3	15.2935
8403	66808.1	8243	32112.3	85247.8	24687	59.4	74.8	15.296
140268	103597	88734	113328	115100	64527	216.7	105.6	15.2972
73782.8	131971	36640	200280	142887	91860	5045.7	2967.8	15.2972
94346.2	97045.7	63713	69151.5	96011	47202	750.2	575.3	15.2984
6177.75	69243.2	5847	4901.6	70153.1	4579	-46.2	-19.8	15.2984
120409	88775.8	88888	138660	85677.9	106063	352	154	15.2984
18851.2	68899.4	17931	7192.9	69200.5	6812	44	-15.4	15.3057
120917	96571.1	82058	68226.4	91675.4	48773	61.6	-62.7	15.3069
12327.8	65497.5	12335	9508.4	65697.7	9485	132	128.7	15.3081
79767	91843	56919	100184	85934.2	76403	4570.5	2425.5	15.3081
5580.75	65124.7	5616	2189	65178.7	2201	-9.9	30.8	15.3094
10299.8	65363.1	10327	7455.8	65464	7464	47.3	38.5	15.3094
145130	95527.6	99565	83706.7	94151	58266	46.2	11	15.3094
130175	99991.4	85319	119728	99859	78576	67.1	104.5	15.3106
126742	93749.9	88599	76538	88814.8	56477	70.4	28.6	15.313
141797	109698	84713	149528	102687	95431	3043.7	1258.4	15.313
151766	98188	101297	244496	100170	159961	239.8	66	15.3142
74425.5	94356.1	51693	59230.6	91528.8	42410	8059.7	3802.7	15.3142
7384.5	71526.8	6766	17088.5	78739.5	14223	105.6	69.3	15.3167
111039	94239.1	77219	83121.5	95233.5	57201	60.5	13.2	15.3167
109888	89472	80490	34735.8	85027.7	26773	-6.6	19.8	15.3228
178820	100889	116158	172586	106732	105972	14.3	26.4	15.3228
6256.5	65083.5	6300	18485.5	64905.8	18665	31.9	-24.2	15.3252
77726.2	82067.8	62069	50596.7	76942.3	43096	39.6	12.1	15.3264
214910	111338	126501	194033	104958	121155	116.6	50.6	15.3264
94676.2	109633	56595	192830	131621	96013	9652.5	6327.2	15.3289
123945	89936.2	90318	56026.3	85023.5	43185	67.1	49.5	15.3313
164350	130654	82438	249895	131750	124304	5255.8	3352.8	15.3313
53852.2	128323	27503	112426	127044	57995	6686.9	3546.4	15.3337
76609.5	75998.4	66063	102466	101783	65976	7858.4	3709.2	15.3386
99669	85329.8	76549	128596	87630.9	96172	16743.1	8615.2	15.3386
5620.5	65124.7	5656	3077.8	65404.2	3084	-1.1	-12.1	15.3398
120685	88429.2	89441	64054.1	91219.9	46019	3.3	35.2	15.341
178184	108231	107894	149990	117582	83599	162.8	111.1	15.341
162739	100404	106223	102081	95839.6	69804	93.5	-1.1	15.3423
107478	104736	67252	145352	99719.2	95526	11479.6	5133.7	15.3459
128729	89410.3	94356	57846.8	86670.4	43741	5.5	26.4	15.3471
83967.8	89837.6	61254	90905.1	90547.3	65795	6484.5	3185.6	15.3471
153242	100763	99668	181071	134205	88422	508.2	245.3	15.3496
116182	90751.9	83900	86590.9	85286.9	66538	129.8	44	15.3569
14274.8	66965.6	13970	9610.7	71419.3	8819	52.8	-11	15.3581
199198	125738	103824	239573	108715	144420	936.1	365.2	15.3605
7319.25	70148.3	6838	6857.4	68895.7	6523	-1.1	-24.2	15.3605
5572.5	69522.1	5253	32886.7	83479.1	25818	381.7	168.3	15.3642
137937	99242.9	91088	101317	93135.2	71293	-26.4	-47.3	15.3654
56169	92186.3	39931	81341.7	91224.8	58436	3619	2506.9	15.3691
50235	85788	38376	46156	82662.8	36593	4037	2398	15.3691
20122.5	71538.9	18434	7095	67584	6880	29.7	-29.7	15.3691
120801	93551.7	84625	93073.2	87831.7	69447	36.3	-64.9	15.3691
11629.5	69431.6	10977	31699.8	75533.7	27504	112.2	63.8	15.3727
142415	100883	92516	128445	108971	77248	817.3	396	15.3727
133418	92623.9	94400	57986.5	91661.7	41459	29.7	31.9	15.3739
20558.2	66236	20341	7231.4	63784.3	7430	47.3	236.5	15.3751
113969	133651	55885	262143	68366.4	251290	9771.3	4771.8	15.3764
137515	100083	90047	97694.3	107160	59747	70.4	69.3	15.3776
122010	86242.4	92716	33784.3	79907.9	27708	56.1	13.2	15.3812
77664.8	82815.4	61460	88116.6	84082.8	68680	5935.6	2734.6	15.3812
134512	88379	99745	101010	86282.6	76722	-1.1	-22	15.3812
156392	98888.7	103645	75524.9	98609.4	50194	148.5	89.1	15.3837
109200	88001.3	81323	46651	89789.1	34050	12.1	-49.5	15.3837
108061	95466.1	74182	203317	97901.6	136102	8076.2	4096.4	15.3861
22779.8	65931.8	22643	12172.6	65031.7	12267	533.5	369.6	15.3861
122578	92922.6	86451	62240.2	94716.7	43065	28.6	34.1	15.3861
132201	94269.4	91906	95531.7	78429.2	79827	57.2	14.3	15.3885
9396.75	65835.5	9354	6069.8	70132.3	5672	-39.6	-6.6	15.3898
57796.5	78133.4	48478	45768.8	76280.6	39322	943.8	930.6	15.3922
122728	85167.9	94438	69905	100774	45461	124.3	97.9	15.3934
121670	91312	87324	69993	85964.4	53360	56.1	60.5	15.3934
5181.75	66430.2	5112	17526.3	69862.2	16441	99	73.7	15.3983
135530	96991.7	91576	95157.7	90464.4	68936	875.6	357.5	15.3983
26820	75726	23211	9847.2	76608	8424	12.1	5.5	15.3995
57252	106799	35132	72616.5	112700	42227	6825.5	3735.6	15.4007
75256.5	100826	48916	102073	96027.7	69662	8911.1	4804.8	15.4032
8928	69713.5	8393	6963	71368	6394	34.1	-8.8	15.4032
8999.25	68634.3	8593	4933.5	72477.4	4461	-25.3	-39.6	15.4056
5925	74387.1	5220	30734	73454	27421	282.7	137.5	15.4056
49424.2	86499.7	37446	74676.8	86553.9	56543	301.4	174.9	15.4117
48396	90125	35192	83323.9	74082.8	73711	396	198	15.4117
136622	92661.8	96627	90244	94374	62668	0	28.6	15.4153
144530	93808.5	100971	100415	104686	62862	-27.5	2.2	15.4153
53617.5	78501.3	44762	70052.4	78118.6	58769	6257.9	3473.8	15.4153
145400	104537	91153	152240	121759	81942	4628.8	1954.7	15.4166
198669	108675	119807	187139	108149	113402	12.1	52.8	15.4239
123509	90866.5	89079	51938.7	90436.6	37638	41.8	22	15.4239
107210	86925.9	80829	42786.7	86486.6	32422	-16.5	-63.8	15.4263
37957.5	87919.1	28294	77657.8	88591.1	57448	309.1	424.6	15.4275
7121.25	66671.2	7000	2982.1	67694.8	2887	15.4	-6.6	15.4312
13738.5	80239.4	11221	26639.8	86876.3	20096	82.5	-28.6	15.4312
255990	125578	133595	262143	68367.3	251287	2207.7	1030.7	15.436
115424	91118.1	83018	82239.3	91145.8	59132	28.6	-69.3	15.4434
126407	89635.8	92421	61576.9	92415.4	43667	37.4	42.9	15.4446
10662	69285.6	10085	9753.7	66773.1	9573	23.1	12.1	15.4446
48160.5	111206	28382	182027	109247	109196	354.2	206.8	15.4494
53014.5	84124.9	41300	54931.8	95704.2	37616	2447.5	1450.9	15.4519
64928.2	80583.6	52804	57478.3	76293.1	49374	5754.1	2825.9	15.4519
6352.5	66461.9	6264	2183.5	66993.4	2136	6.6	-31.9	15.4555
153458	96469	104251	99281.6	95765.8	67942	60.5	2.2	15.458
27521.2	82663.4	21819	22643.5	84522.7	17557	572	251.9	15.458
7392.75	72107.6	6719	3604.7	71306.3	3313	-3.3	-25.3	15.4604
71733.8	78894.1	59588	89776.5	76643.2	76766	328.9	678.7	15.4628
16605	74551.3	14597	6833.2	68254.9	6561	-3.3	9.9	15.4628
126317	93917.1	88145	51855.1	90958.1	37362	-7.7	-3.3	15.4628
13898.2	73159.5	12450	7631.8	75042.4	6665	11	20.9	15.4641
6508.5	65753.2	6487	3158.1	67002	3089	17.6	-6.6	15.4689
118981	91772.3	84966	56457.5	93011.5	39780	225.5	63.8	15.4702
236934	160684	96635	253726	177052	93917	462	247.5	15.4738
16017.8	64890.9	16177	13328.7	65265.2	13384	1883.2	817.3	15.475
40487.2	106763	24853	58627.8	104482	36774	2462.9	2072.4	15.475
11065.5	64249.9	11287	6681.4	62723.4	6981	-38.5	25.3	15.4762
11136	66832.3	10920	4451.7	66185.7	4408	-6.6	27.5	15.4762
136578	117899	75919	105214	114284	60335	60.5	5.5	15.4775
5438.25	68315.3	5217	8852.8	67801.5	8557	1873.3	816.2	15.4775
9862.5	65228.5	9909	6988.3	64523.1	7098	-48.4	-12.1	15.4775
6375	64613.7	6466	4708	77582	3977	46.2	42.9	15.4787
126414	94759.9	87428	63869.3	89705.3	46661	14.3	-68.2	15.4823
124756	94685.4	86349	60399.9	91843.6	43099	33	3.3	15.4872
4937.25	64636	5006	2703.8	62591.4	2831	-33	28.6	15.4909
130894	89170.1	96201	79633.4	88722.8	58822	39.6	-1.1	15.4909
105631	88911.1	77860	58612.4	88830.8	43242	-15.4	41.8	15.4921
149479	107424	91192	183017	108990	110049	924	433.4	15.4921
15858	67704.9	15350	6411.9	70647.3	5948	6.6	27.5	15.4945
6555	66935	6418	3529.9	67820.5	3411	1.1	-6.6	15.4945
23079	68659.7	22029	25975.4	68736.3	24766	2512.4	1174.8	15.4982
77256	88028.5	57516	114188	87817.9	85215	7266.6	3298.9	15.5006
133000	92663.2	94064	96792.3	86845.7	73042	41.8	52.8	15.5006
122441	94225.2	85161	65316.9	95432.1	44855	-16.5	42.9	15.5018
112832	86613.9	85374	54123.3	83375	42543	80.3	42.9	15.5043
74673.8	85886.6	56980	100800	84480.1	78196	4475.9	2021.8	15.5152
132633	89245.4	97397	70605.7	88945.6	52023	110	42.9	15.5152
12387	69988.3	11599	5709	69492	5384	27.5	13.2	15.5164
50913.8	86028	38786	79701.6	90619.8	57640	5030.3	2395.8	15.5201
210201	154674	89063	143559	135756	69303	343.2	44	15.5201
128900	99236.5	85126	95778.1	100317	62571	115.5	37.4	15.5201
30459.8	94312.1	21166	107852	84279.3	83866	13495.9	5772.8	15.5213
5278.5	66666.4	5189	4952.2	67124.6	4835	-20.9	-15.4	15.5262
29154	72744.6	26265	39778.2	71821.5	36297	2355.1	1192.4	15.5298
138932	90426.7	100690	100888	96426.5	68568	159.5	59.4	15.5298
73589.2	80599.4	59836	65663.4	77919.1	55228	4557.3	2173.6	15.5311
15983.2	113869	9199	99424.6	103548	62926	172.7	48.4	15.5311
59246.2	79602.3	48777	50531.8	80276.6	41253	9117.9	4239.4	15.5335
147214	98375.2	98072	97539.2	90289.7	70798	97.9	102.3	15.5335
121879	91149.7	87630	67292.5	84290.5	52320	246.4	114.4	15.5347
9455.25	63561.3	9749	9348.9	62423.8	9815	63.8	53.9	15.5347
141442	100948	91825	158653	108258	96044	624.8	209	15.5347
113112	93406.3	79362	63501.9	98713.5	42159	-15.4	-34.1	15.5359
17709	69487.3	16702	7638.4	69507.1	7202	18.7	-27.5	15.5372
48813	80179.7	39898	38566	81649.5	30955	4698.1	2645.5	15.5372
165185	96615.6	112048	62874.9	87899.9	46878	-2.2	-4.4	15.5396
139822	89306.7	102606	63562.4	85765.4	48570	44	25.3	15.5396
166086	118378	91948	114836	105591	71274	112.2	102.3	15.5408
92595.8	84923.2	71457	127423	82850.1	100794	6615.4	3185.6	15.5432
18601.5	75330.2	16183	15884	71890.5	14480	293.7	277.2	15.5432
52989.8	76552.7	45364	58251.6	74358.7	51340	6341.5	2741.2	15.5432
9619.5	66845.9	9431	4233.9	70104.3	3958	6.6	-7.7	15.5445
52959	101291	34265	113072	116808	63440	5688.1	3155.9	15.5445
145482	92585	102979	77814	109024	46775	542.3	231	15.5457
262143	137070	125336	262143	116383	147614	4307.6	1834.8	15.5457
162016	107478	98791	127112	96915.7	85955	79.2	108.9	15.5469
11688	66319	11550	6004.9	66622.2	5907	83.6	59.4	15.5481
16017	67491.2	15553	10710.7	66289.2	10589	-2.2	122.1	15.5493
162806	92008.5	115964	121990	85875.4	93097	498.3	283.8	15.5506
135183	95775.8	92501	78900.8	88841.5	58203	37.4	37.4	15.5518
139893	91661	100021	56413.5	89317.4	41393	49.5	-48.4	15.553
12669.8	70726.1	11740	17491.1	73631.6	15568	3245	1468.5	15.5554
5378.25	63166.5	5580	7859.5	63660.9	8091	-11	11	15.5566
62386.5	82360.9	49642	71295.4	80520	58028	6488.9	2769.8	15.5615
8331.75	68381.9	7985	3278	68700.7	3127	39.6	-28.6	15.5615
145990	96266	99387	167674	121781	90233	361.9	161.7	15.564
123148	89218.4	90459	82877.3	87127.6	62339	-12.1	57.2	15.564
15768	67193.7	15379	15589.2	68659.5	14880	105.6	61.6	15.5676
148262	99364.6	97786	111178	89743.3	81189	1104.4	484	15.5713
138455	98634.7	91994	94127	95400.7	64661	11	44	15.5725
9770.25	65243.8	9814	4316.4	67755.6	4175	15.4	8.8	15.5725
136400	92134.1	97023	75029.9	103705	47415	7.7	-40.7	15.5737
6594	63382.9	6818	2935.9	62612.2	3073	189.2	161.7	15.5774
123011	89160.9	90417	92937.9	92150.5	66096	-31.9	9.9	15.5774
144062	94699.6	99697	113142	100863	73514	303.6	134.2	15.581
33960	75459.5	29494	27230.5	92417.3	19310	5231.6	3007.4	15.5859
144743	96449.4	98351	60291	94676.5	41734	19.8	-13.2	15.5859
205699	105208	128134	262143	113637	151182	2222	895.4	15.5871
167417	95316.3	115110	163957	90779.4	118365	666.6	202.4	15.5908
10088.2	66809.2	9896	3825.8	65344.7	3837	6.6	-41.8	15.592
8787.75	69153.9	8328	3789.5	81186.2	3059	-7.7	-11	15.5932
122011	102865	77734	153519	89272.8	112700	306.9	148.5	15.5956
11065.5	70681.2	10260	33530.2	73591.3	29860	518.1	236.5	15.5968
75198	97264.1	50668	78959.1	100456	51512	5307.5	3240.6	15.5981
125916	90279.9	91405	70038.1	102089	44961	2.2	55	15.5993
98867.2	87151.5	74346	50618.7	78080.9	42486	67.1	45.1	15.6054
38527.5	87924.9	28717	60693.6	84658.9	46984	5130.4	2896.3	15.6054
5098.5	63949.3	5225	4241.6	62976.3	4414	-26.4	-28.6	15.6066
15732.8	83942.2	12283	24493.7	84793.2	18931	3883	1648.9	15.6102
24737.2	68005.4	23839	26478.1	71800.3	24168	137.5	36.3	15.6139
24320.2	75135.6	21213	10864.7	77842.9	9147	1541.1	1386	15.62
132618	93781.1	92676	63242.3	95360.4	43463	-3.3	-55	15.6212
6853.5	65732.6	6833	4686	67927.8	4521	211.2	140.8	15.6224
19389	65882.6	19287	13137.3	68341.5	12598	34.1	12.1	15.6236
67599	84677.7	52318	59489.1	84617.7	46074	7517.4	3577.2	15.6236
87362.2	85142	67245	123875	82186.5	98779	5819	2883.1	15.6249
139325	95242.7	95869	107961	92036.5	76875	167.2	85.8	15.6261
8665.5	78309.7	7252	51119.2	80654.5	41537	213.4	105.6	15.6285
168932	98795.2	112061	169366	96807.5	114656	91.3	-11	15.6309
135655	94840.7	93739	56533.4	87478.4	42353	45.1	40.7	15.6334
113599	85194.5	87386	48348.3	83532.5	37932	46.2	-15.4	15.6334
8826	71693.2	8068	6778.2	78901.6	5630	-18.7	29.7	15.6334
233510	144393	105984	262143	122002	140816	583	303.6	15.6346
63602.2	98219.5	42438	262143	115829	148320	5560.5	3219.7	15.6346
30528	126338	15836	81848.8	140435	38196	7690.1	4075.5	15.637
126176	87587.9	94409	43336.7	84759.3	33508	56.1	1.1	15.6407
72169.5	81161.7	58275	105127	77268	89165	4087.6	1949.2	15.6407
13434.8	67634	13018	8045.4	72040.4	7319	25.3	-25.3	15.6443
15672	65161.8	15762	8467.8	63655.2	8718	319	289.3	15.648
19456.5	74302.3	17161	12959.1	73525	11551	82.5	61.6	15.648
59946.8	96939.6	40527	177184	89632.6	129550	10775.6	5479.1	15.6504
142671	93934.9	99538	64469.9	92337.8	45757	-12.1	3.3	15.6517
21222.8	80517.2	17274	25102	94182.4	17467	2500.3	1100	15.6529
262143	124535	137952	262143	68366.4	251290	2563	1195.7	15.6529
37285.5	73092.1	33431	34367.3	71424.4	31534	4231.7	1834.8	15.6529
29729.2	75590.2	25775	21728.3	95891.3	14850	46.2	18.7	15.6529
145311	95748.1	99460	71717.8	102820	45712	81.4	-24.2	15.6541
141978	95212.8	97725	88452.1	105190	55108	106.7	62.7	15.6553
133204	96559.9	90407	123325	92579.2	87301	199.1	74.8	15.6553
165978	99874.5	108912	123654	96173.9	84262	169.4	48.4	15.6602
124274	95320.1	85443	92213	100809	59948	412.5	183.7	15.6614
66550.5	85429.9	51053	95020.2	88620.1	70269	3235.1	1548.8	15.6614
152036	95796.1	104011	170023	96263.5	115751	254.1	144.1	15.6638
34856.2	94491.8	24175	81521	112869	47334	7352.4	4056.8	15.6687
119138	89361.2	87374	58476	87401.3	43847	8.8	-5.5	15.6687
126883	100528	82717	78328.8	91964.3	55819	58.3	23.1	15.6699
56429.2	78942.7	46846	63603.1	76541.4	54458	3369.3	1665.4	15.6724
64665.8	82657.5	51271	44750.2	89279.7	32849	6903.6	3870.9	15.676
134164	87675.7	100285	56499.3	88860.7	41669	-24.2	27.5	15.676
94355.2	90117.3	68618	121689	82468	96704	10456.6	4721.2	15.6772
137195	93848.3	95806	71867.4	90604.7	51983	97.9	78.1	15.6797
65915.2	87474.1	49384	117712	84821	90949	2662	2126.3	15.6809
12024.8	74711.2	10548	31678.9	78302.4	26514	3206.5	1344.2	15.6821
28643.2	77527.1	24213	13114.2	81426.1	10555	2071.3	1623.6	15.6833
69546	75874.3	60070	53051.9	73929.1	47029	2469.5	1152.8	15.6845
123532	97211	83281	89545.5	97188.8	60382	5.5	-34.1	15.6845
15855	92609	11220	262143	78116.7	219925	77	22	15.6858
95568.8	83411.4	75088	31469.9	81367.1	25347	8.8	-35.2	15.6858
117144	90918.4	84440	62854	85243	48323	-6.6	-44	15.687
112760	90202.7	81925	89497.1	98001.3	59849	46.2	-6.6	15.6882
141172	93682.8	98757	93659.5	95007.7	64606	15.4	48.4	15.6931
21273.8	73739.7	18907	10047.4	74076.6	8889	9.9	-16.5	15.6931
156043	108948	93865	242899	116023	137202	551.1	273.9	15.6943
98190.8	85533.5	75234	42161.9	81875.1	33748	29.7	9.9	15.6943
118573	89010.4	87302	45661	90977.7	32892	11	7.7	15.6955
21224.2	67633.6	20566	17856.3	66824.5	17512	38.5	28.6	15.6967
173944	108111	105443	186216	130609	93438	293.7	192.5	15.6979
137237	96083.4	93606	97930.8	90679.1	70777	73.7	37.4	15.6992
85154.2	82144.8	67937	40448.1	69956.9	37892	1153.9	449.9	15.7004
215725	117343	120482	215119	115587	121969	826.1	414.7	15.704
73356.8	110176	43635	194750	82072	155511	1881	798.6	15.7053
58565.2	76993.6	49850	81609	74403.2	71883	390.5	427.9	15.7053
16183.5	65481.4	16197	9711.9	63762.7	9982	12.1	60.5	15.7053
39837	106120	24602	49629.8	85393.1	38089	5541.8	3066.8	15.7053
125526	89697	91714	83448.2	85592.7	63894	-22	19.8	15.7065
6542.25	64610.1	6636	4824.6	69445.4	4553	9.9	-18.7	15.7077
53285.2	78200.1	44656	71924.6	76458.2	61650	2437.6	1350.8	15.7113
113440	93453.8	79552	224160	103782	141552	834.9	358.6	15.7126
9760.5	66279.6	9651	2445.3	67732.5	2366	34.1	-2.2	15.7126
69233.2	138780	32694	249777	157729	103782	2351.8	1370.6	15.715
103798	86658.8	78498	43921.9	85224.8	33775	5.5	58.3	15.7162
141310	99990	92618	116496	96850.8	78829	870.1	316.8	15.7162
34614	75850.6	29907	22391.6	75119.3	19535	3949	1941.5	15.7187
114127	86501.2	86466	41213.7	82697.4	32661	-39.6	-30.8	15.7223
66951.8	80884.7	54247	88710.6	82148.6	70771	3951.2	2104.3	15.7235
7256.25	72403.4	6568	16588	72166.2	15064	1178.1	452.1	15.7284
11633.2	65195.5	11694	3369.3	64413.8	3428	-20.9	171.6	15.7345
25665	73072.4	23018	34125.3	70887.7	31549	19.8	18.7	15.7381
20760.8	76167.3	17863	16857.5	72005	15343	22	-20.9	15.7394
46758	83540	36681	54896.6	90885.5	39585	4125	2581.7	15.7418
6001.5	67152.9	5857	6477.9	70838.6	5993	49.5	14.3	15.7442
126388	95609.1	86634	154956	99678.9	101879	205.7	84.7	15.7455
114842	86800	86708	63990.3	88907.3	47169	78.1	86.9	15.7467
71922	86636.9	54405	86653.6	84119.8	67510	653.4	774.4	15.7479
135053	93597.4	94563	58770.8	90781.9	42427	4.4	45.1	15.7503
141808	109868	84588	147854	113033	85725	896.5	391.6	15.7528
116460	85857.7	88895	54756.9	82313.7	43596	6.6	-74.8	15.7528
69582.8	79422	57417	98919.7	78120.2	82985	4947.8	2519	15.7552
106576	88082.6	79296	36656.4	85981.2	27940	18.7	27.5	15.7564
122899	92867.4	86729	100806	94443.8	69951	117.7	72.6	15.7564
131027	89921.9	95494	82991.7	90430.5	60145	47.3	9.9	15.7589
123095	90587.4	89054	89406.9	88633.3	66108	222.2	151.8	15.7601
5617.5	64975	5666	4953.3	67404.4	4816	-4.4	2.2	15.7613
80126.2	87835.4	59784	87692	84462.3	68042	1205.6	751.3	15.7637
128071	89923.1	93338	101916	88762.1	75248	1377.2	641.3	15.7649
25134.8	77110.3	21362	46873.2	73806.1	41621	103.4	33	15.7674
150148	95239.4	103320	135520	89139.8	99635	1248.5	506	15.7723
7716.75	73282.8	6901	7443.7	75997.9	6419	0	4.4	15.7735
5541	65916.7	5509	4935.7	81662.7	3961	-53.9	4.4	15.7796
124786	90813.3	90053	68451.9	83628.1	53643	11	33	15.782
13430.2	67024.4	13132	6413	66290.6	6340	27.5	4.4	15.782
98236.5	95636	67318	94458.1	102341	60488	12571.9	7010.3	15.7857
6151.5	64123.5	6287	3775.2	63963.7	3868	-19.8	72.6	15.7857
140373	96582.5	95250	99863.5	88479.5	73968	52.8	94.6	15.7869
12082.5	66799.3	11854	2810.5	66422.3	2773	16.5	-12.1	15.7881
83468.2	88083.7	62102	106992	86694.9	80879	4683.8	2354	15.7881
110078	91373.1	78952	63984.8	91343.5	45907	-31.9	-5.5	15.7917
44598	83384	35052	54578.7	88195.8	40556	6139.1	3296.7	15.793
7203.75	67792.2	6964	7212.7	72277	6540	53.9	-1.1	15.7954
149891	92986.4	105642	83431.7	96059.1	56921	111.1	6.6	15.799
103018	89753.3	75222	70637.6	88086.6	52554	342.1	157.3	15.8039
14799	68887.5	14079	7502	76533.5	6424	3.3	28.6	15.8039
134216	95957.5	91665	104265	126564	53989	105.6	35.2	15.8064
120886	88046.4	89980	117869	87151.7	88635	229.9	77	15.8088
38534.2	69792.7	36184	12599.4	68855.4	11992	-14.3	-1.1	15.8088
262143	136281	126062	262143	139935	122770	840.4	414.7	15.8088
118906	87330.3	89232	58914.9	81184.4	47559	-15.4	-29.7	15.8112
145846	93762.5	101940	148819	94567.2	103133	282.7	77	15.8112
156812	101013	101737	165052	119169	90769	121	-13.2	15.8137
71718	85063.7	55254	83616.5	89143.1	61473	2585	1415.7	15.8149
8557.5	66236.5	8467	3811.5	66222.3	3772	17.6	-6.6	15.8161
9709.5	66826.5	9522	4260.3	69281.2	4030	-8.8	5.5	15.8161
116246	86841.2	87727	51104.9	84706.5	39539	6.6	0	15.8161
90552	89211.2	66521	120516	88206.9	89541	16240.4	6944.3	15.8161
174958	105870	108303	144352	107101	88330	62.7	-34.1	15.8161
180257	111358	106084	194886	113887	112147	95.7	81.4	15.8173
262143	128777	133407	262143	90302.6	190247	1699.5	807.4	15.8173
147805	96468.8	100411	188698	122212	101189	430.1	214.5	15.8198
56436	78604.8	47053	53816.4	76909.4	45858	4639.8	2788.5	15.821
9960	67036.9	9737	4386.8	67077.3	4286	-4.4	22	15.821
99195.8	89093.6	72967	43397.2	81032.5	35098	15.4	-39.6	15.8258
55402.5	78511.8	46246	83196.3	85173.1	64015	26.4	22	15.8271
131092	94674.4	90745	69098.7	105949	42742	29.7	61.6	15.8295
121923	91542.1	87286	52932	88225.8	39319	18.7	31.9	15.8295
5638.5	65681.6	5626	3676.2	64974	3708	0	-4.4	15.8295
27172.5	94370.8	18870	39531.8	103037	25144	4126.1	1810.6	15.8295
22707	77285.2	19255	12695.1	78025.5	10663	2456.3	1623.6	15.8295
119265	92960.9	84080	88918.5	89042.1	65445	127.6	-2.2	15.8319
37211.2	89355	27292	64051.9	90294.6	46489	5432.9	2946.9	15.8332
184562	110781	109183	186823	102879	119010	133.1	23.1	15.8344
6156	62182.4	6488	32849.3	69971.5	30767	112.2	22	15.8356
180267	99081.5	119235	114809	93300.6	80644	271.7	83.6	15.8392
125084	88957.5	92151	105283	95003.8	72627	202.4	101.2	15.8405
9404.25	66093	9325	3176.8	65676.6	3170	13.2	-5.5	15.8429
115098	87011.9	86690	95493.2	85354	73321	139.7	24.2	15.8441
15722.2	66130.1	15581	17065.4	64804.6	17258	-13.2	6.6	15.8478
119953	98601.8	79727	210651	98321.6	140409	5657.3	3265.9	15.8502
170624	107133	104375	182427	120865	98917	2807.2	1211.1	15.8514
144915	107080	88692	124544	119329	68400	181.5	80.3	15.8539
98085	84065.9	76465	67080.2	83215.1	52829	148.5	56.1	15.8563
227613	147598	101064	262143	119042	144317	1001	389.4	15.8612
16128.8	66971.7	15783	3874.2	67454.7	3764	-27.5	-24.2	15.8612
128186	87618	95880	70668.4	90967.2	50912	39.6	2.2	15.8624
77573.2	83814.3	60656	115993	84090.6	90399	7440.4	3243.9	15.866
6417	63478.4	6625	10775.6	65912.8	10714	381.7	231	15.866
9080.25	63966.8	9303	6657.2	62938	6932	349.8	185.9	15.8673
164583	103655	104058	148207	92014.2	105559	45.1	-3.3	15.8685
57284.2	101726	36905	121954	101899	78434	9340.1	4764.1	15.8697
145962	125688	76107	238136	141916	109970	15360.4	8801.1	15.8721
147331	97354.9	99178	95473.4	98039	63821	539	247.5	15.8746
9183.75	73273.2	8214	27452.7	74945.4	24006	531.3	218.9	15.8782
57541.5	76570.9	49249	60756.3	96040.1	41459	4381.3	2752.2	15.8807
116067	91035.6	83556	63713.1	85834.4	48646	11	27.5	15.8807
122411	86643.7	92590	70908.2	81612.9	56940	47.3	36.3	15.8819
118723	87282.4	89143	40541.6	84470.5	31454	44	39.6	15.8831
18504	74088.4	16368	10704.1	78776.4	8905	27.5	8.8	15.8892
12107.2	76574.1	10362	7150	83023.1	5644	16.5	38.5	15.8941
11964.8	78310.4	10013	8023.4	80883.2	6501	-7.7	41.8	15.8953
135758	101605	87565	262143	107617	159638	15504.5	7885.9	15.8965
5535	65619	5528	4557.3	69392.9	4304	33	-17.6	15.8989
79324.5	87235.3	59593	107900	84493.4	83691	4161.3	2197.8	15.9002
12562.5	81765.4	10069	15690.4	70774.7	14529	-23.1	-55	15.9002
6843	65145.7	6884	7993.7	68000.4	7704	34.1	-14.3	15.9014
117824	92036	83899	54719.5	92771.9	38655	106.7	26.4	15.9062
7097.25	66608.2	6983	5799.2	67758.3	5609	13.2	28.6	15.9075
10186.5	69838.1	9559	5170	70883.1	4780	-28.6	19.8	15.9087
126365	92736.6	89301	84243.5	87960	62767	11	77	15.9087
165604	98571.4	110103	176057	98470.5	117173	387.2	210.1	15.9136
135257	92300	96037	74890.2	93341.8	52581	48.4	34.1	15.9136
27844.5	73691.3	24763	62916.7	72422.6	56934	5728.8	2340.8	15.916
5644.5	66092.2	5597	4176.7	68379.8	4003	33	-4.4	15.916
89324.2	89496.3	65410	190755	95003	131589	7781.4	4089.8	15.916
220862	114913	125959	260439	122181	139696	400.4	203.5	15.9184
115362	90082.6	83927	65331.2	86440	49532	156.2	-24.2	15.9221
262143	146653	117146	262143	100364	171175	7871.6	4271.3	15.9233
131421	116137	74161	184314	139700	86465	5287.7	2542.1	15.9257
12319.5	66697.3	12105	5321.8	68225.6	5112	0	44	15.9294
120056	92194.4	85341	59386.8	101198	38459	68.2	11	15.933
114662	88908.5	84519	49316.3	91260.6	35415	15.4	28.6	15.933
39717	73561.3	35384	38450.5	75081.7	33562	1036.2	685.3	15.9355
8741.25	81698	7012	53644.8	84141.1	41783	1.1	13.2	15.9367
67852.5	77681.2	57244	101365	74369.5	89325	5672.7	2744.5	15.9367
147750	99111	97698	103799	95246.4	71421	34.1	17.6	15.9379
150645	104553	94427	152498	98456.7	101508	237.6	132	15.944
6561	66283.6	6487	3509	68585.1	3353	-1.1	-24.2	15.9489
128114	95800.4	87641	81673.9	84989.9	62979	1045	396	15.9489
10693.5	72720.7	9637	24261.6	92442.3	17200	-6.6	24.2	15.9501
144164	93870.7	100648	78127.5	87315.2	58640	27.5	-23.1	15.9525
36687	104191	23076	89975.6	108666	54264	3875.3	2791.8	15.9537
23309.2	71714.7	21301	8796.7	68508.7	8415	-36.3	4.4	15.955
6218.25	67593.2	6029	6002.7	75696.2	5197	7.7	6.6	15.9574
128252	95127	88357	84337	90483.8	61084	72.6	60.5	15.9611
41098.5	77710.1	34660	47476	76253.9	40803	748	683.1	15.9611
14857.5	63979.3	15219	6744.1	64428.8	6860	-3.3	23.1	15.9623
18380.2	69116.8	17428	13454.1	71089.9	12403	25.3	22	15.9623
133820	91867	95464	76202.5	87956.7	56778	184.8	106.7	15.9647
92392.5	86739.7	69807	114178	93309.4	80193	7000.4	3362.7	15.9659
70278	143512	32093	110763	134645	53912	8913.3	4561.7	15.9659
156875	106919	96157	91735.6	106715	56337	268.4	132	15.9672
11445	72870.8	10293	31270.8	74609.1	27468	3441.9	1460.8	15.9684
138406	94523.9	95961	94050	94342.2	65333	199.1	96.8	15.9684
110546	89245.4	81178	38689.2	93451.9	27132	15.4	-18.7	15.9708
223406	118774	123269	171178	136065	82448	1122	591.8	15.9708
6852.75	68325.2	6573	3601.4	76283.6	3094	2.2	-7.7	15.9732
5584.5	64253.1	5696	2834.7	65070	2855	-2.2	39.6	15.9745
10962.8	74266.6	9674	19455.7	79402.7	16058	2227.5	965.8	15.9757
75722.2	81381	60979	82614.4	77230.1	70105	2774.2	1432.2	15.9805
96619.5	87865.9	72065	44806.3	78271.3	37516	-15.4	-14.3	15.9805
134339	95008.5	92666	102462	87056.5	77133	44	-17.6	15.9805
38410.5	82089.4	30665	119832	76634.7	102477	315.7	116.6	15.9818
84826.5	89459.5	62142	101174	82035.4	80825	4900.5	2477.2	15.9854
6753.75	67022.1	6604	13109.8	66140.4	12990	949.3	446.6	15.9866
158314	98475.2	105359	217327	91085.3	156367	572	220	15.9866
59457.8	83002.2	46946	55836	78278.1	46747	5431.8	3206.5	15.9891
11813.2	72064.9	10743	5629.8	76324.9	4834	13.2	19.8	15.9915
9120.75	65120.1	9179	5244.8	68676	5005	-13.2	36.3	15.9927
155456	95824.2	106319	122663	92877.8	86553	-19.8	24.2	15.9952
140341	94854.4	96963	79447.5	93631.7	55608	72.6	22	15.9976
12517.5	69929.8	11731	44653.4	75537.7	38741	89.1	57.2	16
130792	92371.5	92795	147937	88692.8	109312	675.4	251.9	16
130249	113507	75202	179144	104227	112642	10754.7	5524.2	16.0037
55593.8	108670	33527	104079	137112	49747	6527.4	3507.9	16.0061
10776.8	72750.8	9708	15583.7	77125.3	13242	23.1	24.2	16.0073
7691.25	80661.5	6249	5023.7	74504	4419	-36.3	12.1	16.0086
153566	92552.5	108739	125036	86340	94908	33	16.5	16.0098
11469.8	68627.9	10953	51736.3	77536.4	43729	1410.2	540.1	16.011
42266.2	76016.4	36439	43855.9	76409.4	37615	498.3	229.9	16.0122
13924.5	74537	12243	49331.7	72471	44611	159.5	55	16.0134
16003.5	64597.5	16236	6758.4	65317.6	6781	167.2	216.7	16.0159
114903	89726.3	83925	43083.7	88136.3	32036	56.1	35.2	16.0159
141549	94093.2	98589	76190.4	90901.4	54930	194.7	56.1	16.0207
66870	90678.3	48329	86462.2	88556.7	63986	2921.6	1353	16.0207
160434	98408.9	106842	91110.8	95075.7	62803	-35.2	-15.4	16.022
5629.5	65799	5607	5998.3	74977	5243	-5.5	-4.4	16.0256
90032.2	95240.7	61952	116557	98401.2	77628	5711.2	3011.8	16.0268
148300	104937	92617	207440	110306	123246	691.9	335.5	16.0268
112712	89525.5	82509	78766.6	85251.2	60551	126.5	23.1	16.0281
160303	107342	97870	136738	128571	69699	4768.5	2823.7	16.0281
6564	68685.7	6263	7782.5	75627.8	6744	193.6	92.4	16.0305
126094	93407.6	88469	89501.5	91923.9	63809	24.2	48.4	16.0317
40959.8	71475.6	37556	57615.8	72216.4	52286	3052.5	2004.2	16.0329
120001	93541	84074	56196.8	90123.9	40865	68.2	-41.8	16.0329
102374	87207.2	76934	50688	82873.2	40084	140.8	8.8	16.0329
35121.8	83239.5	27652	109386	85633.6	83714	211.2	115.5	16.0341
11337.8	69344.9	10715	14709.2	70875.8	13601	831.6	365.2	16.0354
94721.2	88331.2	70277	64977	92006.4	46283	90.2	33	16.0354
113917	85161.1	87665	45086.8	84570.5	34939	96.8	-19.8	16.0402
135052	98831.5	89554	99603.9	97878.9	66691	39.6	51.7	16.0427
136371	91905.9	97243	65464.3	83565.8	51340	49.5	55	16.0427
6327	80812	5131	35412.3	85483.1	27149	2759.9	1178.1	16.0463
243696	137901	115814	262143	109019	157585	798.6	284.9	16.0475
5689.5	68340.7	5456	4083.2	74332.4	3600	4.4	24.2	16.0475
148118	102490	94712	101364	114546	57994	130.9	39.6	16.0475
262143	182781	93991	262143	145377	118174	773.3	391.6	16.0488
149423	113233	86482	262143	69124	248536	12156.1	7660.4	16.0488
15305.2	73894.6	13574	5722.2	79874.4	4695	-8.8	-7.7	16.0488
62461.5	86623.4	47256	70479.2	87795.6	52610	3207.6	1661	16.0488
125618	92539.2	88962	99952.6	86495.7	75732	423.5	169.4	16.05
18371.2	93064.7	12937	42474.3	110548	25180	3696	1631.3	16.0512
102183	88400.2	75754	96452.4	84531.6	74778	1372.8	598.4	16.0524
69214.5	76892.5	58992	68140.6	79108.3	56450	5216.2	2664.2	16.0549
9064.5	63794.2	9312	9100.3	64322.4	9272	-41.8	-13.2	16.0561
54744.8	102478	35010	102688	116398	57817	3603.6	2391.4	16.0561
5966.25	64961.7	6019	13074.6	70540.6	12147	39.6	23.1	16.0561
111716	100430	72901	164287	107879	99804	2812.7	1406.9	16.0585
18205.5	66628.5	17907	7815.5	68347.6	7494	-9.9	-26.4	16.0585
111052	97676.7	74510	110147	101281	71273	3274.7	1895.3	16.0597
116710	89780.2	85194	49705.7	85943.4	37903	-26.4	-27.5	16.0646
16232.2	69716	15259	18046.6	72402.9	16335	1543.3	685.3	16.0695
6515.25	69688.8	6127	43318	78963.3	35952	511.5	292.6	16.0719
11234.2	72881.4	10102	4318.6	71542.9	3956	8.8	35.2	16.0719
11670	66389.3	11520	3648.7	65315.8	3661	22	-4.4	16.0743
8322.75	67899.9	8033	4132.7	66973.5	4044	23.1	-23.1	16.0829
5387.25	66153.1	5337	3612.4	70627.2	3352	-11	18.7	16.0865
75680.2	86290.1	57478	92126.1	81075	74469	3753.2	1864.5	16.0865
132804	94255.3	92339	113294	85928	86408	-12.1	-4.4	16.0902
130510	88657.8	96473	51146.7	83681.6	40056	-37.4	-41.8	16.0902
11917.5	79420.9	9834	36357.2	86108.4	27671	2660.9	1126.4	16.0975
8963.25	65421	8979	18975	66318.9	18751	176	75.9	16.0999
120476	86825.1	90936	43765.7	83243.2	34456	68.2	-25.3	16.1011
9576	67278.4	9328	12530.1	66567.2	12336	1941.5	837.1	16.1011
84768	91930.4	60430	114614	101298	74151	9518.3	5145.8	16.1036
109784	90275.4	79698	49441.7	86766.6	37344	-9.9	83.6	16.1036
110474	105063	68911	152116	95931.9	103918	11994.4	6149	16.1048
45585.8	108126	27630	126457	92294.5	89794	6486.7	2720.3	16.106
127733	90360	92642	75880.2	109309	45494	7.7	38.5	16.106
131340	88665.8	97078	100386	100052	65755	352	128.7	16.106
262143	138069	124429	262143	100380	171147	717.2	294.8	16.1121
21223.5	90583.1	15355	33749.1	95454.7	23171	3072.3	2050.4	16.117
147310	95395.2	101201	97043.1	90125.8	70566	69.3	55	16.1182
77388.8	78339.1	64741	88357.5	79202.8	73111	2350.7	1410.2	16.1206
20555.2	73383.9	18357	5875.1	69512.6	5539	14.3	-20.9	16.1206
125748	93492.9	88146	68482.7	92082.1	48740	67.1	16.5	16.1219
128420	90716.7	92774	88528	80795.6	71808	45.1	27.5	16.1231
101283	86880.7	76400	40332.6	81362.9	32487	5.5	29.7	16.1231
56098.5	74004.5	49679	49588	75298.3	43159	822.8	869	16.1231
16708.5	69313.1	15798	8794.5	74628.6	7723	40.7	29.7	16.1243
70375.5	96006	48040	49498.9	99584.4	32575	-67.1	8.8	16.1243
38779.5	73078.6	34777	10452.2	69282.4	9887	24.2	13.2	16.1255
121855	86629.7	92184	47080	80601.8	38280	57.2	-36.3	16.1267
8557.5	69736.9	8042	14025	68597.8	13399	4323	1786.4	16.1292
262143	156551	109739	145968	138347	69146	272.8	167.2	16.1304
16993.5	70441.9	15810	7564.7	70350.5	7047	9.9	-3.3	16.1316
35512.5	78106.8	29797	41355.6	83058.5	32631	529.1	262.9	16.1328
101097	96677.4	68532	130493	88279.5	96874	778.8	355.3	16.1365
74746.5	83266.8	58830	100436	86463.8	76126	970.2	759	16.1377
5570.25	68968.8	5293	5314.1	68677.8	5071	-14.3	-19.8	16.1377
143902	92260.7	102219	146033	95661	100045	1284.8	577.5	16.1377
127220	94909.9	87846	119783	86764.7	90476	18.7	-23.1	16.1377
163792	107412	99936	170643	117944	94818	3887.4	2228.6	16.1389
43201.5	90693	31218	45179.2	89571.2	33056	7027.9	3628.9	16.1401
5522.25	64846.1	5581	2494.8	66761.6	2449	-9.9	-5.5	16.1401
262143	132498	129661	262143	82363.6	208585	5802.5	2704.9	16.1413
7970.25	65153.8	8017	56347.5	71037.1	51984	284.9	79.2	16.1426
169670	111609	99629	153144	91122.1	110143	181.5	143	16.1438
113374	88074.1	84362	40315	85170.8	31021	39.6	-26.4	16.145
30667.5	72997	27533	13962.3	68913.5	13278	-3.3	-46.2	16.1486
22424.2	65072.4	22584	12149.5	72948.2	10915	-22	17.6	16.1499
20302.5	80468.4	16535	15041.4	79177	12450	2299	1559.8	16.1535
65114.2	78378.7	54445	75851.6	73858	67305	4053.5	2161.5	16.1572
110828	95178.2	76312	95731.9	97908.6	64079	9.9	-12.1	16.1572
116241	91945.6	82853	77619.3	111794	45502	30.8	19.8	16.1596
11676.8	72978	10486	33523.6	71250.3	30835	212.3	30.8	16.1596
155989	99009	103252	141869	111163	83639	925.1	421.3	16.1608
123046	88076.4	91556	63368.8	89735	46280	69.3	30.8	16.1645
142449	98247.1	95021	81853.2	102486	52342	116.6	9.9	16.1645
5441.25	67884.6	5253	6557.1	69783.4	6158	-8.8	-27.5	16.1669
9651.75	66450	9519	8668	69993.4	8116	13.2	29.7	16.1694
109156	88189.7	81117	89672	96376.4	60977	42.9	90.2	16.1694
181029	107849	110005	158662	101350	102596	113.3	123.2	16.1694
21144.8	70998.2	19518	8979.3	70164.2	8387	-27.5	-25.3	16.173
21933.8	87735	16384	20722.9	87096.5	15593	2950.2	2038.3	16.1803
130296	97703.4	87398	94754	102246	60734	106.7	52.8	16.1815
66045.8	74561.6	58051	85343.5	71707.9	77998	3730.1	1740.2	16.1815
145009	95973.5	99020	76187.1	94610.9	52774	2.2	-16.5	16.1888
27741.8	66482	27347	8346.8	67482.8	8106	7.7	-19.8	16.1937
117172	87658.4	87601	91771.9	82474.4	72924	556.6	279.4	16.1937
259765	147210	115644	169331	141691	78320	473	268.4	16.1937
19654.5	65361.4	19707	4011.7	62627.6	4198	108.9	293.7	16.1949
74361	97408	50030	64958.3	103245	41233	1728.1	1591.7	16.1986
106379	86172.1	80904	48516.6	85209.3	37315	2.2	-15.4	16.1986
143414	95927.6	97978	81662.9	109389	48925	51.7	39.6	16.201
6129.75	63896.8	6287	4621.1	63172.4	4794	-25.3	42.9	16.201
9234.75	64686.7	9356	5141.4	65010	5183	-25.3	-27.5	16.201
172228	98884.5	114145	92349.4	103472	58491	56.1	-22	16.2022
177860	113722	102498	139282	142118	64228	1812.8	1570.8	16.2035
10488.8	66879.8	10278	117724	70821	108939	29.7	-16.5	16.2071
13956.8	70943.1	12893	10538	72620.2	9510	63.8	34.1	16.2096
60234.8	85935.8	45936	60484.6	83254.6	47612	2324.3	1681.9	16.2132
114215	87984.7	85074	56261.7	81254.5	45378	-2.2	67.1	16.2156
23876.2	92836.2	16855	43314.7	84489.3	33598	1353	555.5	16.2181
25217.2	70172.7	23551	12279.3	68354.4	11773	0	22	16.2181
33217.5	76888.4	28313	75776.8	73791.7	67299	72.6	24.2	16.2193
37109.2	89345.8	27220	28479	85551.9	21816	2329.8	1947	16.2193
130546	89858.3	95211	76081.5	90342.2	55191	58.3	23.1	16.2217
136159	93828.7	95102	48226.2	85833.3	36822	64.9	70.4	16.2242
54144	86882.8	40841	79840.2	88160.4	59351	2603.7	1314.5	16.2254
6855	66555.5	6750	11255.2	65345.6	11288	80.3	61.6	16.2278
9739.5	64343.5	9920	10577.6	63533.5	10911	-23.1	-35.2	16.229
132024	94672.7	91392	133746	110139	79583	374	124.3	16.2376
111811	84115.4	87114	54503.9	89498.3	39911	-14.3	-19.8	16.2376
32397	82555.8	25718	19434.8	82348.2	15467	2280.3	1691.8	16.2424
113671	91531	81388	41834.1	87069.4	31488	46.2	42.9	16.2424
99150.8	85914.1	75633	49790.4	88761.9	36762	25.3	-40.7	16.2437
71959.5	80080.5	58890	70798.2	76543.4	60617	2795.1	1224.3	16.2461
108648	89823	79271	46020.7	87651.9	34409	34.1	4.4	16.2485
182597	102539	116704	104562	106077	64600	77	24.2	16.2485
111005	90330.3	80536	48382.4	89441.5	35451	15.4	23.1	16.251
111721	88859.2	82397	38237.1	87043.9	28789	123.2	-47.3	16.251
13525.5	66427.4	13344	4923.6	67802.7	4759	9.9	2.2	16.2522
109487	86872.9	82596	55564.3	91847.1	39647	68.2	69.3	16.2534
64923.8	99240.6	42874	85593.2	90531.7	61961	8099.3	4151.4	16.2546
37389	96177.9	25477	43915.3	96975.3	29678	1048.3	787.6	16.2571
73392.8	85683.9	56135	56222.1	88526.8	41621	1811.7	1822.7	16.2583
70688.2	80508.6	57542	59618.9	82496.2	47362	925.1	1106.6	16.2595
124453	93528.3	87205	90840.2	90877.6	65509	33	15.4	16.2607
49842	73261.7	44586	54470.9	68055.9	52454	12.1	19.8	16.2619
17277	71912.7	15745	5530.8	68209.7	5314	14.3	13.2	16.2632
9780.75	66561.9	9630	5308.6	67646.2	5143	-12.1	-23.1	16.268
35625.8	125505	18603	75271.9	122347	40320	10193.7	5100.7	16.268
155511	106592	95613	120418	111352	70872	-9.9	-33	16.2692
96185.2	102235	61658	227032	103144	144253	4944.5	3074.5	16.2705
117281	93124.7	82536	55951.5	89677.8	40889	47.3	20.9	16.2717
6063	65149.2	6099	5602.3	64787.8	5667	-17.6	-17.6	16.2717
41816.2	98834	27728	61201.8	114327	35083	6578	3461.7	16.2729
131385	97786	88054	147176	89284.4	108029	165	50.6	16.2729
5807.25	64935	5861	9121.2	63450.5	9421	15.4	-3.3	16.2729
143726	92276.3	102076	87840.5	88515.8	65036	8.8	30.8	16.279
78437.2	99976	51417	143903	115834	81417	5751.9	2622.4	16.279
133462	89870	97325	99314.6	94124.1	69150	391.6	190.3	16.2802
73435.5	77614.9	62007	81338.4	78947.2	67521	8510.7	4171.2	16.2814
147790	101702	95235	193993	101838	124840	480.7	287.1	16.29
11345.2	67299.3	11048	5985.1	67697.5	5794	-9.9	22	16.29
126676	89488.7	92770	53150.9	82876.5	42030	23.1	-28.6	16.29
89326.5	83728.1	69918	103785	84677.7	80324	4491.3	2367.2	16.2912
158241	97167.4	106728	80405.6	101873	51726	102.3	-2.2	16.296
17365.5	68570.5	16597	19978.2	68971.8	18983	247.5	154	16.2973
146062	95716.8	100007	108066	86314.9	82051	52.8	22	16.2985
15458.2	65195.4	15539	13803.9	64966.1	13925	910.8	487.3	16.2985
14591.2	85762.5	11150	12028.5	83162.8	9479	30.8	-13.2	16.3009
148738	95311.8	102272	152255	121227	82310	223.3	89.1	16.3021
44361.8	75343.8	38587	40857.3	81177	32985	2983.2	2036.1	16.3021
142231	98864.4	94283	93365.8	95957.4	63766	29.7	-12.1	16.3021
122606	88602.3	90687	57025.1	89485.8	41763	46.2	17.6	16.3082
11556.8	67317	11251	8521.7	68065.6	8205	235.4	95.7	16.3094
14708.2	70487.7	13675	7634	73433.4	6813	33	-13.2	16.3107
147060	108169	89099	108561	126270	56345	1054.9	572	16.3131
6423.75	71523.4	5886	108337	68103.2	104253	-9.9	-5.5	16.3131
144124	92870	101705	150974	92469.4	107000	317.9	146.3	16.3131
91712.2	94029.4	63921	233523	87737.3	174432	9282.9	5498.9	16.3143
94830.8	93916.5	66174	101566	99901.7	66628	4073.3	2196.7	16.3143
14577.8	66865	14288	16839.9	67077.1	16453	82.5	77	16.3143
241528	145659	108670	262143	75539.9	227427	14723.5	6351.4	16.3143
12908.2	71739.8	11792	13376	66870.8	13109	0	-1.1	16.3155
145772	94363.6	101239	61817.8	91616.7	44220	29.7	-7.7	16.3155
137212	93902.2	95763	115071	97249.3	77546	133.1	22	16.3155
35323.5	85290.7	27142	55380.6	84131.3	43140	3777.4	2271.5	16.3168
100267	100604	65316	159987	111467	94063	4787.2	2646.6	16.318
118946	94188.3	82762	77370.7	95835.6	52909	-17.6	40.7	16.318
64093.5	82030.1	51206	78841.4	82039.8	62981	2915	1454.2	16.3192
138482	90015.8	100822	79357.3	84183.3	61779	-24.2	29.7	16.3192
221040	145922	99273	262143	71573.3	240031	4579.3	2036.1	16.3192
105665	88117.4	78587	73235.8	90558.1	53000	1422.3	594	16.3204
10540.5	73269.2	9428	156111	73439.2	139311	84.7	74.8	16.3216
14764.5	64126.6	15089	9047.5	63715.6	9306	127.6	227.7	16.3216
262143	122457	140292	262143	68368.4	251283	4858.7	2113.1	16.3228
4884.75	64089.5	4995	4431.9	66373.2	4376	45.1	27.5	16.3253
6722.25	79911	5513	53567.8	85842.6	40896	677.6	273.9	16.3265
79928.2	78975.1	66327	131261	79005.8	108882	6350.3	2937	16.3265
8368.5	65485.1	8375	12085.7	65339.8	12122	466.4	207.9	16.3277
108786	83332.2	85554	45145.1	80867.8	36586	-16.5	9.9	16.3277
150331	97892.3	100642	96928.7	91283.4	69589	-36.3	5.5	16.3314
83520.8	125920	43469	262143	74976.1	229137	6343.7	3270.3	16.3338
22301.2	71329.2	20490	18737.4	70314.6	17464	9.9	-9.9	16.335
47923.5	78829.2	39842	39044.5	78448.1	32618	52.8	240.9	16.335
145578	93158.1	102413	65197	107038	39918	270.6	89.1	16.3362
17285.2	67658.5	16743	4158	63386.5	4299	-23.1	-40.7	16.3521
155576	96452.9	105708	156605	95433	107544	698.5	279.4	16.3545
111422	88408.3	82596	39871.7	81228.3	32169	-19.8	25.3	16.3557
11160.8	66433.3	11010	9605.2	63265	9950	-34.1	-9.9	16.3557
85577.2	82051.6	68352	109839	76434.4	94178	5802.5	2834.7	16.3594
123932	92464.3	87839	68465.1	103524	43342	146.3	68.2	16.3606
126506	102939	80540	199977	96990.7	135123	11822.8	6422.9	16.363
121286	88860	89451	81690.4	77349.4	69214	196.9	95.7	16.3643
154328	98742.6	102428	107588	95398	73910	18.7	39.6	16.3655
21140.2	76739.1	18054	49740.9	73467.4	44371	42.9	6.6	16.3667
139378	105166	86856	114680	99470.6	75557	34.1	12.1	16.3679
47914.5	98646.8	31832	141798	102163	90961	445.5	512.6	16.3716
9011.25	67384.9	8764	3954.5	76224.1	3400	-42.9	19.8	16.3728
139423	96952.7	94244	103136	94378.7	71617	95.7	89.1	16.3764
125111	86307.4	95001	48628.8	88049.1	36195	3.3	30.8	16.3813
118052	88128.5	87788	42843.9	82437.4	34060	28.6	64.9	16.3813
146823	95242.8	101028	93772.8	96258	63844	150.7	0	16.3825
159004	97366.2	107024	128973	92043.6	91830	124.3	44	16.3837
5712.75	65902.3	5681	5679.3	64752.7	5748	57.2	14.3	16.3886
68430.8	82452.6	54391	63168.6	84302	49107	4926.9	2439.8	16.3898
137821	97523.3	92616	126045	119651	69038	200.2	155.1	16.3898
13377	71817.4	12207	25462.8	71708.6	23271	1997.6	904.2	16.3923
111388	88281.5	82689	71244.8	94590.9	49361	1.1	-24.2	16.3971
6147	68256.5	5902	17943.2	76928.3	15286	2700.5	1100	16.3984
9897.75	65408.8	9917	9644.8	65176.5	9698	189.2	107.8	16.3996
154198	106394	94982	185358	123407	98435	325.6	156.2	16.402
44403	78693.2	36979	92077.7	74447.3	81056	2695	1276	16.402
145683	95847.7	99611	91493.6	89079.6	67312	62.7	2.2	16.4057
13716.8	71475	12577	10216.8	67151.6	9971	309.1	117.7	16.4081
19396.5	70269.2	18090	38328.4	68801.9	36509	1468.5	663.3	16.4093
129650	97263.7	87358	116247	120882	63023	1956.9	900.9	16.4118
175657	108075	106517	123637	123255	65739	311.3	215.6	16.413
118702	94299.5	82495	115300	96172.7	78570	150.7	80.3	16.4154
129032	88271.2	95798	100744	98086.9	67311	572	268.4	16.4203
141761	96471.2	96303	110992	92405.6	78718	58.3	79.2	16.4227
116774	92247.7	82960	79630.1	93423.5	55860	30.8	-3.3	16.4276
32723.2	71432.6	30022	15621.1	76199.8	13435	16.5	17.6	16.4276
137168	88014.1	102136	74221.4	91511	53154	28.6	58.3	16.43
21807.8	85847.7	16648	12449.8	80567.8	10127	1366.2	1315.6	16.43
7526.25	64738.2	7619	3154.8	63911.3	3235	-23.1	8.8	16.4349
172312	112609	100282	216018	112209	126166	551.1	295.9	16.4349
166387	104063	104786	172306	119389	94584	221.1	74.8	16.4361
8286	66401.5	8178	6109.4	68371.9	5856	-7.7	8.8	16.4398
75855.8	81003.8	61371	38097.4	79473.9	31416	50.6	36.3	16.4398
6316.5	66148.6	6258	3966.6	83292.2	3121	187	94.6	16.4434
73633.5	82268.9	58657	118275	85807	90334	8615.2	3844.5	16.4434
86366.2	89904.2	62957	91623.4	89363.9	67193	6506.5	3852.2	16.4447
119600	92577	84666	50945.4	87631.4	38100	27.5	51.7	16.4459
7648.5	72729.6	6892	42594.2	71722.9	38920	2480.5	1039.5	16.4495
11831.2	72736.7	10660	5486.8	72628.3	4951	19.8	26.4	16.4495
12459.8	80275.5	10172	78321.1	96126.2	53397	2829.2	1224.3	16.4507
138247	92552.4	97892	88613.8	98370.4	59036	114.4	57.2	16.4556
137593	94467.3	95454	148467	84339.7	115366	260.7	180.4	16.4556
20692.5	108697	12476	43451.1	109288	26056	2659.8	1195.7	16.4568
75918	84762	58698	82439.5	82410.6	65559	2545.4	1642.3	16.4581
172839	110573	102441	152163	113739	87676	693	249.7	16.4581
137058	94169.2	95384	98954.9	90447.8	71700	94.6	35.2	16.4581
50427.8	94909.2	34821	74661.4	108845	44954	6472.4	3375.9	16.4593
262143	129123	133050	262143	105968	162123	568.7	286	16.4593
53233.5	90963.2	38353	154954	107584	94392	6672.6	3605.8	16.4593
132898	94289.2	92371	58555.2	95199	40310	63.8	35.2	16.4605
142655	96369.1	97013	112308	103327	71232	78.1	7.7	16.4605
130418	92769	92133	90272.6	84982	69616	79.2	11	16.4605
76338.8	89840.3	55687	85862.7	82852.6	67917	3553	2061.4	16.4617
127819	90464.4	92597	50545	84548.3	39179	13.2	-62.7	16.4666
149068	97395.5	100306	131941	109197	79186	784.3	313.5	16.469
7872.75	66841.4	7719	4903.8	66647.8	4822	28.6	-2.2	16.4702
123452	87095.6	92893	64676.7	91529.8	46309	55	-36.3	16.4715
113896	90776.4	82227	202710	89804.7	147930	15188.8	7873.8	16.4727
19787.2	68812.8	18845	24267.1	69221.7	22975	8.8	12.1	16.4763
10309.5	69147.8	9771	11452.1	73429.7	10221	704	414.7	16.4763
76609.5	111045	45213	118548	104968	74015	6850.8	3176.8	16.4763
8415.75	65039.5	8480	4622.2	66212.1	4575	-29.7	0	16.4763
63318	75112.8	55245	53704.2	75686.2	46502	792	970.2	16.4788
116553	89160.9	85670	61546.1	87638.7	46024	40.7	4.4	16.48
29733.8	79672.5	24458	14286.8	78786.6	11884	2256.1	1589.5	16.4812
102472	88844.1	75589	170862	87702.6	127677	6585.7	3448.5	16.4824
100956	90042.8	73479	46086.7	81456.8	37079	63.8	24.2	16.4836
158918	103785	100350	153028	112957	88784	144.1	62.7	16.4861
5081.25	65889.4	5054	7571.3	67298.6	7373	4.4	-20.9	16.4861
117729	91542.6	84283	79799.5	86735.9	60295	424.6	184.8	16.4861
123640	92181.6	87901	99070.4	86610.6	74964	259.6	137.5	16.4885
131525	92302.2	93385	98172.8	87350	73656	17.6	-12.1	16.4897
5762.25	65482	5767	4398.9	65939.2	4372	25.3	-4.4	16.4897
19247.2	70476.5	17898	8218.1	81442.8	6613	-34.1	-13.2	16.4946
7822.5	81232	6311	65767.9	75074.3	57412	1097.8	510.4	16.4958
120977	92208.5	85983	94314	136617	45243	124.3	62.7	16.4958
139581	101526	90101	80183.4	105956	49595	4116.2	2157.1	16.497
113956	85503.9	87344	119909	79443	98918	443.3	192.5	16.4983
74900.2	85007.3	57744	83571.4	81979	66809	6820	3556.3	16.5007
17460.8	67622.5	16922	20285.1	71581.1	18572	46.2	49.5	16.5019
113912	87632.8	85189	48184.4	102837	30707	-16.5	28.6	16.5031
117806	88080.3	87653	75490.8	92330.9	53583	16.5	66	16.5031
107092	101576	69095	86480.9	92044	61575	135.3	67.1	16.5056
130842	91545.3	93668	66658.9	88462.8	49383	94.6	56.1	16.5056
137155	98466.1	91286	90774.2	95379	62372	108.9	69.3	16.5092
180611	126522	93553	178077	108313	107747	3071.2	1540	16.5117
9940.5	64783.3	10056	9926.4	65393.7	9948	-12.1	33	16.5129
121172	87430	90828	91535.4	80492.5	74527	389.4	199.1	16.5129
9741.75	65628.6	9728	5079.8	63063	5279	2.2	-40.7	16.5129
7436.25	67182.5	7254	24311.1	69016.8	23085	234.3	71.5	16.5165
80386.5	100891	52217	183776	120055	100320	11795.3	6031.3	16.5214
73819.5	80505.8	60093	100856	80571.5	82035	4419.8	2211	16.5226
140800	93511.7	98677	79128.5	83626.5	62011	19.8	-3.3	16.5226
109241	88261.4	81114	63454.6	79643	52215	15.4	-17.6	16.5226
18480.8	67126	18043	5755.2	66768.1	5649	42.9	17.6	16.5238
31332.8	79899.7	25700	18993.7	74564	16694	52.8	36.3	16.5238
41740.5	77994.6	35073	44628.1	78445.1	37284	3936.9	1817.2	16.525
21216.8	67406.5	20628	11029.7	68874.9	10495	-14.3	-35.2	16.5275
25555.5	81253.9	20612	16383.4	76268.1	14078	-40.7	-1.1	16.5287
79529.2	81721.4	63778	107543	82287.4	85650	8291.8	3527.7	16.5299
127831	93928.9	89190	57645.5	86562.7	43643	37.4	5.5	16.5311
9269.25	65893.2	9219	3699.3	64409.5	3764	37.4	11	16.5324
8636.25	65018.4	8705	9229	64660.2	9354	-3.3	-7.7	16.5324
8788.5	68420.4	8418	3580.5	74920.7	3132	-24.2	-4.4	16.5336
105044	90486.6	76079	38784.9	82981.5	30631	36.3	-48.4	16.5348
10454.2	67633.7	10130	6850.8	64295.3	6983	24.2	-30.8	16.5397
141973	93983.1	99000	74462.3	112709	43297	1141.8	546.7	16.5409
57615.8	78054.9	48375	106730	74840.2	93461	3416.6	1740.2	16.5445
64683.8	98082.2	43220	114415	94256.9	79552	5264.6	2827	16.5458
27311.2	97370.8	18382	59790.5	114792	34135	2124.1	1492.7	16.5482
132865	90750.5	95949	85021.2	87754.2	63495	199.1	102.3	16.5494
128300	94830.4	88666	106687	86124.3	81183	80.3	27.5	16.5494
60397.5	79634.1	49705	86685.5	81565.3	69650	5713.4	2957.9	16.5494
31028.2	79997.9	25419	14384.7	83834.2	11245	2227.5	1718.2	16.5506
135620	91646.4	96981	106743	89586	78087	198	99	16.5506
13465.5	70671.5	12487	4288.9	72108.1	3898	9.9	-23.1	16.5518
153412	100992	99553	95004.8	98335.9	63316	67.1	35.2	16.5518
246886	150561	107464	182933	155411	77142	93.5	40.7	16.5543
124569	95301.9	85662	104057	94190.1	72401	96.8	23.1	16.5555
164220	100762	106809	126682	105426	78749	177.1	122.1	16.5592
148517	96589.5	100769	114961	84911.2	88729	167.2	80.3	16.5592
20305.5	67787.8	19631	12999.8	67503	12621	935	416.9	16.5592
7088.25	74828.5	6208	18942	70573.2	17590	341	140.8	16.5604
12345.8	70730.9	11439	40014.7	93347.2	28093	202.4	125.4	16.564
173606	103891	109513	123938	102508	79237	240.9	100.1	16.5665
10762.5	68128.2	10353	9713	64736.2	9833	-18.7	20.9	16.5665
57377.2	104461	35997	106269	117181	59433	5903.7	3740	16.5677
121700	86473.9	92233	56102.2	78194.7	47020	60.5	39.6	16.5677
29835.8	119002	16431	79057	130250	39778	7595.5	4045.8	16.5701
15089.2	87142.1	11348	167990	92790.3	118648	919.6	416.9	16.5713
143247	97118.2	96664	69539.8	94480.5	48236	280.5	71.5	16.5726
7193.25	77484.7	6084	96338	89987.4	70161	488.4	212.3	16.5738
8040.75	74324.2	7090	25338.5	77236.5	21500	1721.5	786.5	16.5762
150946	92651.8	106770	86996.8	88882	64146	22	0	16.5762
5472.75	68096.1	5267	3710.3	67732.1	3590	-3.3	-29.7	16.5774
111966	89125.6	82331	111774	91292.8	80239	136.4	79.2	16.5774
146300	118693	80779	79145	99142.7	52317	58.3	100.1	16.5774
228763	161430	92871	262143	139854	122841	2875.4	2050.4	16.5786
52499.2	109052	31550	49018.2	93347.4	34414	5668.3	3824.7	16.5847
127421	95258.9	87663	90559.7	107823	55043	99	57.2	16.5847
113529	90008	82662	80258.2	91993.2	57176	253	73.7	16.586
9211.5	67768.8	8908	3525.5	66680.3	3465	7.7	15.4	16.586
121790	87431.8	91290	56023	85988.2	42698	234.3	96.8	16.5908
66360	101490	42851	117550	109625	70274	10112.3	5088.6	16.5908
146194	100787	95062	78432.2	102852	49976	29.7	47.3	16.592
119390	85734.2	91263	42740.5	83107.1	33704	12.1	-20.9	16.592
131240	95146	90397	84942	101249	54981	443.3	168.3	16.5945
128024	87717.7	95650	50270	84297	39082	25.3	-27.5	16.5957
53430	103420	33858	148470	109521	88843	4043.6	2426.6	16.5981
71378.2	103289	45289	262143	81204.2	211563	8838.5	4414.3	16.5994
121688	95770	83272	98706.3	86608.9	74690	171.6	88	16.6018
130131	89042.9	95777	67104.4	88023.7	49961	41.8	3.3	16.6018
6429	64680.8	6514	2481.6	65079.7	2499	30.8	11	16.603
13908.8	72805.4	12520	23622.5	72416.7	21378	3126.2	1337.6	16.6067
162076	95360.2	111386	109319	100969	70956	59.4	15.4	16.6067
105212	89862.4	76730	66884.4	85867	51048	57.2	28.6	16.6115
67733.2	85338.5	52016	81266.9	80617.4	66064	3988.6	2013	16.614
14362.5	67702	13903	16117.2	67587.5	15628	3.3	-17.6	16.614
5886	66611.1	5791	30574.5	70449.7	28442	89.1	51.7	16.6188
123254	89560.9	90191	78478.4	105091	48940	789.8	346.5	16.6213
5760	67216.4	5616	2546.5	68791.2	2426	16.5	-33	16.6249
24472.5	66946.2	23957	17858.5	68479	17091	103.4	66	16.6249
9590.25	64482.1	9747	11394.9	65993	11316	9.9	30.8	16.6262
123082	88097.4	91561	38592.4	83734.2	30205	-24.2	83.6	16.6262
124944	91464.2	89525	63283	88051.5	47101	41.8	6.6	16.631
137498	89651.3	100512	98182.7	93978.2	68468	136.4	69.3	16.6322
5777.25	64654.7	5856	5295.4	63887.9	5432	259.6	174.9	16.6322
16251.8	66079.8	16118	10908.7	66559.2	10741	-1.1	9.9	16.6347
123178	97611	82702	185978	117721	103535	750.2	302.5	16.6359
153724	98085.8	102711	172778	102231	110761	405.9	137.5	16.6408
23765.2	73821.2	21098	44275	77178.6	37596	563.2	268.4	16.6408
132463	88670.2	97903	50688	88364.6	37593	-18.7	-17.6	16.6432
12092.2	67704.2	11705	8254.4	68562.8	7890	14.3	18.7	16.6493
74506.5	107827	45284	75561.2	124397	39808	5886.1	2799.5	16.6493
21438	79619.2	17646	15309.8	74349.2	13495	81.4	0	16.6505
12797.2	64271.6	13049	8961.7	62005.3	9472	19.8	-28.6	16.6505
153463	99533.2	101045	84825.4	104816	53037	264	106.7	16.6554
13002.8	76659.6	11116	7169.8	77423	6069	8.8	20.9	16.6554
66129	77727.1	55757	71858.6	90712.2	51915	4961	2173.6	16.6566
21609.8	89356.8	15849	49175.5	78671.2	40965	254.1	301.4	16.6603
121538	98421.8	80928	58664.1	117998	32582	974.6	444.4	16.6627
152924	108319	92523	167710	128451	85566	4722.3	2003.1	16.6627
37944.8	91297	27238	41687.8	103683	26350	4892.8	2781.9	16.6676
5850.75	65701.6	5836	5354.8	71010.2	4942	-14.3	34.1	16.6676
121650	91145	87470	48747.6	86416.3	36969	-6.6	13.2	16.67
124262	94241.6	86412	109210	84562.5	84638	158.4	35.2	16.6724
8463	72030	7700	8671.3	84152.6	6753	68.2	94.6	16.6761
7161	78087.1	6010	22992.2	85044.4	17718	3359.4	1384.9	16.6761
5404.5	70373.4	5033	18472.3	68546.6	17661	388.3	146.3	16.6798
46440	81660.6	37270	59730	81585.4	47980	2954.6	1427.8	16.6798
132796	89413.3	97334	132496	111293	78022	77	64.9	16.6858
109924	96489.6	74661	33682	91206.7	24202	53.9	-49.5	16.6883
22329	76523.2	19123	32423.6	73935.7	28740	4005.1	1729.2	16.6932
88290.8	81417	71069	22634.7	78853.3	18812	6.6	-3.3	16.698
152356	91085.4	109620	231116	94502.5	160275	445.5	237.6	16.698
179380	100703	116738	153152	106274	94444	111.1	30.8	16.6992
122701	90666.7	88691	77804.1	88407.1	57676	38.5	37.4	16.6992
39210	102663	25030	91443	129139	46406	8455.7	4365.9	16.7005
100616	87222.5	75599	130876	81238.5	105579	20023.3	8948.5	16.7005
12083.2	67012.6	11817	5230.5	66264.5	5173	-22	-4.4	16.7017
6690	66662	6577	6263.4	66323.8	6189	8.8	13.2	16.7029
5900.25	64748.6	5972	2726.9	63014.9	2836	31.9	-25.3	16.7029
36205.5	84152.5	28196	54124.4	93667.6	37869	5726.6	3162.5	16.7053
114213	87945.8	85110	62187.4	98609.1	41330	-28.6	14.3	16.7066
151060	94394.5	104878	159777	89282.7	117281	184.8	138.6	16.7066
48861.8	69424.5	46125	21001.2	73561.5	18710	8.8	58.3	16.7114
112361	85795.1	85829	41072.9	84130.4	31995	47.3	30.8	16.7114
143672	95025.6	99086	79675.2	90807.2	57502	33	-13.2	16.7126
9561.75	68388	9163	2545.4	64707.3	2578	-16.5	-15.4	16.7126
111572	89247.4	81929	38736.5	85764.7	29600	5.5	-55	16.7175
118240	86732.7	89343	58052.5	84691.9	44922	48.4	-3.3	16.7175
59015.2	87962.5	43969	77139.7	87605.1	57707	6567	3473.8	16.7175
135840	93655.4	95055	87651.3	88067.9	65226	-16.5	-28.6	16.7187
59592	87575.3	44595	78224.3	84552.6	60631	7068.6	3417.7	16.7187
8121	64176.8	8293	1713.8	61678	1821	30.8	2.2	16.7199
73989	79518.2	60979	105528	75923.1	91091	3163.6	1367.3	16.7199
136570	93533.2	95691	78040.6	93841.8	54501	-9.9	-3.3	16.7199
8499.75	65649.9	8485	2806.1	63457.8	2898	13.2	-4.4	16.7212
26904	89724.7	19651	17208.4	97515.8	11565	4499	2698.3	16.7212
5816.25	65403.9	5828	5837.7	64657.7	5917	1577.4	699.6	16.7236
156977	98801.1	104125	52675.7	93788.2	36808	0	-33	16.726
129905	89972.5	94623	49343.8	85708.9	37730	-23.1	-25.3	16.726
19885.5	70409.9	18509	5479.1	69642.8	5156	-13.2	-59.4	16.7297
107764	88794	79537	54841.6	88420.1	40648	36.3	30.8	16.7297
138716	92463.4	98319	48940.1	93377.7	34348	35.2	33	16.7309
140971	98909.7	93405	111813	131577	55692	147.4	143	16.7346
6137.25	67203.1	5985	16703.5	66566.2	16445	630.3	280.5	16.7358
56015.2	83530.9	43948	63259.9	80794.4	51313	3854.4	2547.6	16.7358
43881	75874.2	37902	46654.3	82999.5	36838	6070.9	2962.3	16.7382
135968	95238.7	93563	61960.8	93966.4	43214	-6.6	-11	16.7394
74301.8	106948	45531	148656	102114	95406	5163.4	3221.9	16.7407
5859	66259.8	5795	21172.8	66144.6	20978	660	321.2	16.7407
8361	100559	5449	54393.9	135480	26312	33	8.8	16.7419
19369.5	69022.9	18391	25887.4	68971.3	24598	27.5	40.7	16.7443
118393	95097.3	81590	88658.9	94213.7	61672	264	162.8	16.7443
117122	104771	73262	210366	107202	128604	23674.2	11755.7	16.7467
125976	90572.6	91153	78293.6	86955.1	59008	-28.6	27.5	16.748
158710	103690	100311	76833.9	100926	49892	101.2	-51.7	16.748
262143	127114	135153	262143	107015	160536	1041.7	467.5	16.748
65148	78514.5	54379	79393.6	77295.4	67315	2967.8	1620.3	16.748
119806	89058.2	88163	62221.5	95170	42847	61.6	49.5	16.7492
45297.8	70693.5	41993	51925.5	67256.7	50597	2434.3	1161.6	16.7492
121209	90604.3	87673	46405.7	92987.3	32706	6.6	20.9	16.7504
158680	108944	95455	262143	76649	224136	795.3	379.5	16.7528
141530	91533.1	101333	85456.8	92351.9	60643	-25.3	22	16.7541
131396	93314.3	92281	78716	93428.2	55216	112.2	104.5	16.7565
39345.8	116947	22049	119204	112557	69406	442.2	440	16.7577
6160.5	64732.2	6237	2757.7	74712.1	2419	95.7	61.6	16.7589
146522	94025.8	102126	129605	95619.8	88829	135.3	62.7	16.7601
130035	92678.5	91952	108050	82129.8	86219	250.8	106.7	16.7614
126568	91768.7	90388	59757.5	92826.7	42189	5.5	56.1	16.7638
51774.8	72673.2	46690	42948.4	73134.8	38486	3674	1710.5	16.7699
23247.8	76974.9	19793	25741.1	89995.7	18745	3539.8	2085.6	16.7735
88749	90450.8	64303	182940	90100.6	133064	4281.2	2151.6	16.7735
76808.2	79278.4	63494	134883	80020.5	110468	1448.7	839.3	16.7748
129572	91080.3	93232	69253.8	88202.1	51457	-27.5	48.4	16.776
111405	98928.7	73801	80850	93306.3	56787	206.8	69.3	16.776
140570	91987.1	100149	86003.5	89071	63279	108.9	-15.4	16.776
132970	106923	81501	213336	102435	136489	18656	8008	16.7772
5907	64220.5	6028	1840.3	60242.7	2002	-20.9	39.6	16.7796
9740.25	83041.1	7687	97735	86409.1	74126	741.4	321.2	16.7833
134948	91993.4	96137	71258	97032.2	48128	40.7	-49.5	16.7833
134158	91661.4	95920	64125.6	87983.6	47765	-12.1	26.4	16.7845
5853.75	64486.7	5949	3119.6	66768.8	3062	-36.3	16.5	16.7857
13390.5	66411.4	13214	15263.6	64959.8	15399	1651.1	738.1	16.7869
6518.25	85163.5	5016	59106.3	96331.6	40211	-14.3	6.6	16.7882
69735	76726.8	59564	52628.4	76785.6	44918	5204.1	2610.3	16.793
43108.5	110804	25497	175634	127630	90185	7305.1	3859.9	16.7979
68473.5	75378	59533	69730.1	76095.4	60054	2119.7	1560.9	16.7991
7237.5	65813.3	7207	4286.7	72219.3	3890	38.5	40.7	16.8003
145067	94788.8	100298	140202	104505	87922	535.7	198	16.8064
120010	88547.4	88822	33056.1	93640.1	23135	-27.5	-53.9	16.8089
158797	98972.9	105149	132666	104179	83456	426.8	166.1	16.8162
108835	89505.4	79689	70160.2	86809.1	52967	36.3	-17.6	16.8174
100937	86325.3	76629	49911.4	110083	29714	119.9	56.1	16.8198
116506	93819.6	81383	85572.3	89477.1	62676	64.9	0	16.8235
12192.8	76144.8	10494	27528.6	79644.8	22652	511.5	244.2	16.8296
155255	98079.9	103740	124592	94589.3	86323	-13.2	-8.8	16.8308
156786	98103.1	104738	85609.7	98858.5	56753	35.2	31.9	16.832
35379	80208.9	28907	57347.4	81160.9	46307	6196.3	2722.5	16.832
127292	91542.5	91129	36022.8	87271.8	27051	-26.4	-23.1	16.8332
37437.8	90432.4	27131	65420.3	100067	42845	8537.1	4303.2	16.8345
28007.2	72425.6	25343	21853.7	71510.1	20028	-17.6	20.9	16.8345
133168	91008.3	95896	93822.3	101257	60724	651.2	292.6	16.8381
46905	101773	30204	187134	115258	106405	10254.2	5173.3	16.8393
131604	90654.7	95139	76602.9	96470.9	52039	50.6	56.1	16.8405
10402.5	69205	9851	16372.4	67568.1	15880	1404.7	623.7	16.8405
114362	89509.9	83732	53867	93924	37586	104.5	152.9	16.8418
15152.2	75194.4	13206	21795.4	75659.9	18879	1559.8	662.2	16.843
156583	99291.8	103350	93861.9	91720.6	67066	147.4	38.5	16.8466
47411.2	77324.8	40183	39275.5	77643.5	33151	2748.9	2015.2	16.8466
157385	101673	101447	225684	112528	131438	3458.4	1420.1	16.8466
13794.8	70453	12832	5063.3	71361	4650	31.9	-34.1	16.8491
6739.5	76059.9	5807	48723.4	94170.6	33908	298.1	112.2	16.8491
174946	96536.8	118766	247949	104830	155009	2235.2	976.8	16.8515
122014	89457	89387	57658.7	84181.1	44888	348.7	140.8	16.8515
140449	95656.5	96224	104238	98893.4	69078	250.8	82.5	16.8527
139112	98208.7	92831	79088.9	103827	49921	78.1	85.8	16.8539
116043	85970	88461	50153.4	85127.4	38611	162.8	101.2	16.8539
117114	91285.4	84079	77562.1	100097	50782	793.1	309.1	16.8564
125837	88760	92912	68510.2	86413.7	51958	38.5	69.3	16.8625
7816.5	65945.2	7768	9739.4	65680.3	9718	102.3	35.2	16.8625
134038	88679.2	99057	79801.7	87875.1	59515	25.3	19.8	16.8698
262143	144020	119288	262143	123472	139139	579.7	221.1	16.871
53637.8	95281	36893	50283.2	96411.9	34180	16.5	-34.1	16.8722
262143	145865	117779	262143	90639.9	189539	693	312.4	16.8734
126155	94902.4	87118	174572	93824.4	121938	812.9	330	16.8734
41550.8	80326.5	33900	55728.2	93409.1	39099	5047.9	2843.5	16.8783
106134	85487.4	81364	47549.7	78474.4	39710	40.7	46.2	16.8844
113363	89738.7	82789	51352.4	109798	30651	152.9	95.7	16.8844
151079	120212	82364	103151	110700	61067	328.9	146.3	16.8856
16644.8	65724.6	16597	12322.2	64193	12580	-4.4	116.6	16.8881
164295	108181	99530	154295	100190	100927	4939	2366.1	16.8893
144782	91126.8	104123	55704	90433.5	40368	174.9	135.3	16.8917
218287	155611	91932	262143	80814.6	212583	23094.5	11929.5	16.8929
119366	91708	85301	62134.6	82401.9	49417	72.6	-8.8	16.8954
148173	94631.1	102616	79901.8	97842.7	53519	-23.1	-31.9	16.8966
158050	108689	95299	164087	104742	102668	3575	1788.6	16.8978
13027.5	69952.5	12205	3825.8	72716.8	3448	11	29.7	16.899
262143	157369	109169	262143	128281	133923	353.1	140.8	16.9002
9493.5	68747.6	9050	48019.4	80430.4	39127	141.9	41.8	16.9014
146813	97508.5	98674	91566.2	92737.9	64708	242	106.7	16.9027
39126.8	73536.3	34870	39014.8	71673.3	35674	1566.4	739.2	16.9039
110050	91029.5	79230	46410.1	89869.2	33844	41.8	31.9	16.9039
41427.8	74445	36470	22152.9	74708.6	19433	139.7	11	16.9039
128224	101502	82790	82148	105618	50973	157.3	35.2	16.9063
133501	91196.4	95937	70771.8	91052.1	50939	6.6	1.1	16.91
16992	111660	9973	22115.5	112327	12903	61.6	14.3	16.9112
129581	89631.6	94746	50422.9	87321.7	37843	50.6	30.8	16.9136
11004	65405.2	11026	9502.9	68257.6	9124	3.3	5.5	16.9148
103799	88053.7	77255	63815.4	92614.8	45157	95.7	-26.4	16.9161
12270	66079.9	12169	6417.4	68867	6107	-28.6	-30.8	16.9161
8626.5	71256.2	7934	14204.3	72834.1	12781	1985.5	887.7	16.9185
39940.5	77520	33766	54231.1	77073.5	46113	2929.3	1534.5	16.9197
141568	97115	95534	103534	92641.1	73242	15.4	48.4	16.9197
45638.2	70927.7	42169	32129.9	73875.2	28503	27.5	24.2	16.9209
13512.8	88160.4	10045	137154	106327	84536	1456.4	590.7	16.9209
7138.5	69369.6	6744	16044.6	68716.4	15302	38.5	2.2	16.9234
13260	68783.2	12634	11028.6	68450.6	10559	273.9	127.6	16.9234
178195	108255	107877	143749	109999	85644	248.6	161.7	16.9234
109023	82207.9	86913	41235.7	82155.5	32894	-22	-7.7	16.9246
142758	91928	101773	58164.7	86284.6	44178	8.8	28.6	16.9246
203498	113364	117643	262143	82531.7	208160	18804.5	9590.9	16.9295
154476	94911.5	106665	142185	93731.6	99414	605	308	16.9307
262143	151179	113639	262143	132154	129998	414.7	172.7	16.9319
11256	68290.4	10802	7245.7	68393.2	6943	12.1	28.6	16.9331
124466	84853.2	96131	59515.5	90080.8	43299	122.1	79.2	16.9343
121300	92586.3	85861	90359.5	92103.6	64295	47.3	-61.6	16.9343
153122	92442.2	108554	143336	103925	90389	198	104.5	16.9356
128180	93653.8	89696	93377.9	94886.6	64494	246.4	88	16.9368
10639.5	66023.1	10561	4433	69753	4165	-42.9	8.8	16.938
5390.25	67855.4	5206	12023	75975.3	10371	57.2	45.1	16.9392
49592.2	107147	30333	115643	115837	65426	6890.4	4158	16.9392
126787	95163.4	87314	49658.4	92657.6	35123	38.5	-6.6	16.9416
150949	111462	88753	115934	102842	73879	632.5	283.8	16.9429
221502	128412	113045	158422	127152	81653	180.4	61.6	16.9441
145715	94611.3	100935	79767.6	89245.6	58576	38.5	40.7	16.9453
112737	94145.3	78478	65269.6	84404	50679	5.5	15.4	16.9465
131374	90913.7	94702	92867.5	87186.8	69806	119.9	46.2	16.9502
137490	146570	61476	239918	168100	93535	9605.2	5403.2	16.9538
108910	95781.7	74519	121094	89631.6	88540	5283.3	2622.4	16.955
126674	88555.9	93745	41600.9	82442	33070	20.9	4.4	16.9563
98571.8	106764	60507	133937	126411	69438	3734.5	2191.2	16.9587
126593	90209.8	91968	55927.3	88287.4	41515	-8.8	0	16.9599
129309	97391.2	87014	165029	117336	92174	1046.1	470.8	16.9599
5034	63566.1	5190	9957.2	64539.1	10111	18.7	44	16.9611
249615	150171	108934	262143	133847	128354	818.4	360.8	16.9624
66518.2	120039	36316	65426.9	123857	34619	1646.7	1219.9	16.9636
19143	76497.3	16400	31497.4	75147	27469	2224.2	957	16.9672
262143	143065	120084	262143	153536	111894	489.5	148.5	16.9697
56322.8	89739.6	41132	102660	97402.8	69073	7647.2	3963.3	16.9709
153532	101358	99271	102802	101269	66528	-30.8	-22	16.9709
225230	146013	101091	147132	137763	69993	102.3	-8.8	16.9721
218925	133836	107202	262143	88199.3	194784	2575.1	1423.4	16.9733
17855.2	73831.9	15849	62903.5	77350	53296	1809.5	733.7	16.9745
116754	93761.4	81607	41883.6	89485.7	30674	3.3	38.5	16.9745
49918.5	90750.3	36049	41265.4	91904.1	29426	5472.5	3166.9	16.9758
6066.75	72236.7	5504	20621.7	85120.9	15877	306.9	155.1	16.9794
37101.8	76500.8	31784	12442.1	76028.5	10725	40.7	-17.6	16.9818
135740	98562.7	90256	211136	113034	122415	350.9	181.5	16.9818
127332	112905	73910	198933	103522	125937	9255.4	4281.2	16.9831
146759	114068	84318	262143	94263	182254	585.2	223.3	16.9831
5098.5	64145.8	5209	2645.5	63484.2	2731	-29.7	-35.2	16.9843
65478	86485.8	49617	135906	104043	85606	7265.5	3963.3	16.9855
12016.5	71332.7	11040	9353.3	73710.7	8316	5.5	-44	16.9867
22632	105559	14051	48906	101162	31683	330	367.4	16.9904
133704	95658.6	91601	132085	107528	80503	2395.8	1018.6	16.9916
21239.2	74498.8	18684	40207.2	72834.8	36178	1964.6	819.5	16.9916
120826	86734.6	91295	55711.7	86312.9	42301	16.5	24.2	16.9928
168496	99005.1	111535	147431	92832.7	104080	105.6	52.8	16.9952
132687	94909.2	91622	102003	94718.7	70576	280.5	118.8	16.9952
105904	91595.5	75774	52586.6	89033.7	38708	-70.4	53.9	16.9952
141544	91433.6	101453	111274	92177.5	79113	16.5	-5.5	16.9965
137915	102145	88486	127665	97143.1	86127	107.8	41.8	17.0001
8159.25	66458.4	8046	4860.9	67521	4718	-45.1	1.1	17.0001
262143	133007	129165	239692	181061	86758	751.3	430.1	17.0013
7938.75	68072	7643	3136.1	66213.7	3104	-12.1	35.2	17.0038
11250.8	65505.4	11256	6783.7	66473.8	6688	44	-52.8	17.0074
18975.8	69385.4	17923	12306.8	67982	11864	7.7	-14.3	17.0111
7039.5	91845.6	5023	27761.8	93359.9	19488	1856.8	908.6	17.0111
138114	100062	90458	94506.5	105678	58608	93.5	47.3	17.0111
14608.5	75147.8	12740	31073.9	74082.7	27489	2986.5	1227.6	17.0111
7984.5	71106.4	7359	26085.4	74073.1	23079	1762.2	743.6	17.0123
15454.5	68162.5	14859	12819.4	79640.9	10549	-9.9	27.5	17.0123
10596.8	66171.4	10495	28800.2	71848.1	26270	89.1	67.1	17.0135
129841	93236.7	91265	44190.3	87465.1	33111	33	-24.2	17.0147
37061.2	108775	22329	66861.3	123689	35426	5314.1	2435.4	17.016
66718.5	75904.2	57605	60162.3	71757.7	54946	3602.5	1956.9	17.0172
146696	95989.1	100156	65189.3	91771.7	46553	20.9	48.4	17.0196
145343	100872	94429	58373.7	94323.7	40558	-37.4	-37.4	17.0281
108797	88225.7	80817	50461.4	88331.4	37439	48.4	-11	17.0306
150867	105929	93338	97986.9	87965.7	73002	166.1	88	17.0306
151928	109736	90733	153694	98416.2	102346	376.2	50.6	17.0318
63523.5	75812.2	54913	56314.5	74036.1	49849	3603.6	1909.6	17.0342
10928.2	88637.9	8080	29214.9	97382	19661	1960.2	856.9	17.0367
6565.5	65332	6586	11843.7	67896.1	11432	-27.5	22	17.0403
69786	81890.4	55849	168246	89759.8	122841	5740.9	2690.6	17.0403
9576	63959.7	9812	3263.7	64192.6	3332	9.9	40.7	17.0415
152278	95346.9	104667	88229.9	110682	52242	166.1	116.6	17.0452
42124.5	73953.2	37330	39639.6	74830.7	34716	145.2	253	17.0452
9572.25	68254.5	9191	3743.3	65418.9	3750	-11	9.9	17.0464
8786.25	67647.5	8512	4183.3	67978.4	4033	-19.8	-5.5	17.0464
262143	143913	119376	237411	145257	107113	2310	1079.1	17.0488
95358	91894.6	68006	87917.5	91423.2	63023	576.4	213.4	17.0501
151828	100513	98994	155189	104710	97130	194.7	115.5	17.0525
8532.75	64290.9	8698	1795.2	64184.5	1833	-6.6	-13.2	17.0537
134387	91368.6	96392	98330.1	91506.5	70423	214.5	96.8	17.0549
154130	102252	98786	127328	89915.3	92805	55	9.9	17.0562
5167.5	65618.5	5161	2237.4	67046.3	2187	-19.8	27.5	17.0586
132197	94822.9	91367	80503.5	87325.8	60416	110	36.3	17.0598
138066	94141.3	96114	83245.8	89223.9	61145	88	73.7	17.0622
143984	108642	86855	68377.1	107138	41826	86.9	27.5	17.0622
150469	93727.1	105211	96289.6	118370	53311	605	276.1	17.0635
164815	104768	103097	141489	124515	74470	104.5	14.3	17.0647
146195	99800.5	96002	136812	98802.7	90748	183.7	58.3	17.0647
25262.2	99950.9	16564	39451.5	103123	25072	4129.4	2487.1	17.0671
242304	143902	110350	262143	135275	126999	1248.5	559.9	17.0671
53917.5	87416.2	40422	86112.4	91367	61767	8581.1	4273.5	17.0671
37192.5	95992.7	25392	76717.3	92269.1	54490	5142.5	2950.2	17.072
147961	96983.1	99984	116730	95331.9	80246	368.5	144.1	17.0732
130136	95143.4	89639	98291.6	115464	55789	129.8	70.4	17.0793
126687	89370	92901	94902.5	120833	51472	-24.2	12.1	17.0817
13632	66427.8	13449	2979.9	66425.4	2940	6.6	17.6	17.0842
19118.2	81576.5	15359	13109.8	83853.6	10246	-48.4	45.1	17.0842
106311	92015.1	75718	50745.2	86449.8	38469	-6.6	-45.1	17.0854
5089.5	63665.9	5239	6133.6	71258.9	5641	14.3	2.2	17.0866
13658.2	69745	12834	21839.4	67309.4	21264	212.3	147.4	17.089
74086.5	93555.3	51898	95365.6	102202	61152	4461.6	2350.7	17.0951
119099	91480.4	85322	76216.8	89853.3	55590	62.7	50.6	17.0951
15012.8	68495.9	14364	4907.1	67561.3	4760	-22	-2.2	17.0963
47426.2	89265.2	34819	50848.6	93118	35787	4010.6	2697.2	17.0976
17013	69733.2	15989	11309.1	68810.1	10771	-2.2	-14.3	17.1
5128.5	63439.3	5298	4678.3	61976.4	4947	106.7	63.8	17.1
36327.8	72817.7	32695	5626.5	70843.1	5205	24.2	-19.8	17.1012
26263.5	82937.6	20753	55047.3	88887.3	40586	6375.6	2668.6	17.1024
132622	96669.4	89910	102276	101654	65937	63.8	-20.9	17.1049
38562	73158.8	34544	23879.9	69583.1	22491	-16.5	24.2	17.1061
7181.25	74608.5	6308	4252.6	74043.2	3764	-24.2	5.5	17.1085
28404.8	86720.1	21466	34305.7	82927.9	27111	1351.9	534.6	17.1085
145974	97657.7	97960	61519.7	94213.1	42794	16.5	0	17.1097
107344	87652.8	80259	53201.5	82880.4	42068	-7.7	-71.5	17.111
41069.2	80928.3	33258	103452	87416	77558	5266.8	2209.9	17.1146
5628.75	68976.4	5348	17817.8	70899.1	16470	2512.4	1058.2	17.1158
153341	112390	89415	137340	97152	92646	289.3	126.5	17.1171
140056	94897.7	96722	88379.5	88870.4	65174	124.3	22	17.1207
156242	102840	99567	111935	98753	74284	0	37.4	17.1256
7274.25	75371.6	6325	72672.6	97834.3	48681	64.9	37.4	17.128
157104	107490	95785	127689	97965.7	85420	342.1	129.8	17.1317
140774	95076.3	97035	125689	99670.6	82644	12.1	53.9	17.1329
134795	100816	87624	81909.3	93566.6	57371	84.7	26.4	17.1353
5543.25	66571.8	5457	2374.9	67000.2	2323	27.5	-3.3	17.1353
111466	94095	77635	98397.2	99537.8	64785	135.3	28.6	17.1365
144482	95646.7	98997	70114	89428	51382	96.8	7.7	17.1402
161174	101972	103584	126206	94058.8	87935	1182.5	543.4	17.1439
20696.2	87185.8	15557	48757.5	81687.5	39117	2004.2	1403.6	17.1451
120909	88914.6	89118	40411.8	89148.6	29708	-8.8	-7.7	17.1451
68988	95422.2	47381	121980	102390	78075	3115.2	1654.4	17.1463
5463.75	65979.8	5427	14051.4	66369.2	13875	83.6	84.7	17.1463
116959	97342.1	78743	86500.7	87822	64550	540.1	215.6	17.1463
5260.5	66890.2	5154	7252.3	67340.1	7058	12.1	8.8	17.1475
13260	68821.4	12627	14207.6	72106.4	12913	457.6	213.4	17.1499
87060.8	91004.4	62696	71941.1	83869.6	56215	3564	1876.6	17.1512
142521	100802	92659	190014	94306.9	132045	344.3	170.5	17.1524
127425	92498.2	90282	59217.4	91435.1	42444	15.4	-14.3	17.1524
144148	101326	93233	140050	96015.4	95592	1391.5	612.7	17.1524
176912	109804	105589	144574	103776	91301	184.8	85.8	17.156
144516	97028	97611	91947.9	91175.8	66091	240.9	70.4	17.156
16071	68766.6	15316	16276.7	68837.8	15496	260.7	299.2	17.1573
119399	90769.3	86207	62377.7	94175.8	43408	-14.3	-8.8	17.1573
117013	85630.4	89554	68321	88301.1	50707	81.4	14.3	17.1573
127040	99883.2	83354	115421	89587.3	84434	722.7	299.2	17.1573
115387	89806.6	84203	48066.7	86877.7	36259	39.6	-62.7	17.1597
48257.2	81283.7	38908	89327.7	78513.2	74563	6129.2	2581.7	17.1609
10856.2	66962.4	10625	12647.8	66582.6	12449	149.6	75.9	17.167
6837.75	68196.4	6571	2647.7	67229.6	2581	-39.6	-22	17.1682
73977	104482	46402	70105.2	101458	45284	1532.3	1122	17.1682
7226.25	73939	6405	7252.3	77307.5	6148	-14.3	-51.7	17.1694
19440.8	93833.3	13578	114519	136747	54883	532.4	207.9	17.1719
136444	100941	88586	87173.9	95641.2	59734	176	89.1	17.1719
72606.8	76545.2	62164	85628.4	81570.8	68796	4579.3	2195.6	17.1755
127784	89789.3	93268	46422.2	82089.7	37061	47.3	28.6	17.1767
9142.5	65582.6	9136	4538.6	72177.1	4121	-7.7	12.1	17.178
8605.5	66240.3	8514	7023.5	65261.9	7053	27.5	19.8	17.1792
26339.2	114195	15116	60416.4	126435	31316	7632.9	3841.2	17.1792
115988	84681.2	89765	45634.6	79272.4	37727	38.5	31.9	17.1804
98457.8	88687.2	72756	60815.7	82752.7	48163	41.8	-35.2	17.1816
95539.5	92671.8	67564	68554.2	89810.5	50025	5.5	-41.8	17.1816
135127	88570.8	99984	105864	90004.5	77084	149.6	104.5	17.1816
146378	95686.9	100254	118263	118580	65361	119.9	123.2	17.1828
139232	97399	93684	173483	90825.8	125178	624.8	300.3	17.1841
79650.8	103097	50632	115971	98497.5	77162	9849.4	5078.7	17.1877
51283.5	84758.2	39653	38605.6	83406.6	30334	4084.3	1789.7	17.1914
192527	106118	118900	261198	105901	161640	827.2	442.2	17.1914
24972	83294.2	19648	19422.7	80050.7	15901	2719.2	1881	17.1926
138019	95647.5	94568	103517	107769	62950	224.4	67.1	17.195
5422.5	65870.1	5395	4360.4	65227.8	4381	24.2	-9.9	17.1962
176431	102654	112636	170720	93923.9	119121	4815.8	2520.1	17.1962
155820	113870	89680	262143	89351.6	192272	3341.8	1395.9	17.1987
46332.8	89069.3	34091	63978.2	88649.9	47297	5044.6	2792.9	17.2023
6485.25	63768.5	6665	2905.1	61159.2	3113	163.9	154	17.2035
7188	65137.3	7232	7471.2	65793.1	7442	469.7	242	17.2035
14169.8	65752.9	14123	18079.6	65192	18175	128.7	37.4	17.206
126082	87631.4	94292	52863.8	83166.9	41657	9.9	-22	17.2072
117426	95690.6	80422	127805	111924	74835	152.9	88	17.2084
144711	98626	96159	63575.6	95601.2	43582	1.1	9.9	17.2096
148971	103722	94126	87270.7	114073	50138	166.1	113.3	17.2145
10347.8	71663.3	9463	3296.7	76370.6	2829	-47.3	-6.6	17.2157
146903	94904.1	101444	102069	91033	73481	519.2	195.8	17.2182
118612	85105.2	91338	55201.3	81177.4	44565	24.2	-31.9	17.2194
6127.5	72735.4	5521	6162.2	72595	5563	1.1	30.8	17.2206
99563.2	85701.6	76136	39196.3	83223.2	30866	17.6	58.3	17.223
8103	68662.8	7734	9142.1	74288.5	8065	25.3	-3.3	17.2243
113364	89457.2	83050	50107.2	87259.2	37633	68.2	-28.6	17.2279
55725.8	96319.3	37916	110331	118835	60846	7583.4	4086.5	17.2328
54513.8	119951	29784	223975	176354	83233	8010.2	4182.2	17.2352
9703.5	65803.9	9664	6182	64482.5	6283	82.5	88	17.2352
125967	89078.8	92675	60118.3	96578.3	40795	179.3	62.7	17.2364
128176	94710.7	88693	83538.4	91911	59566	-3.3	-29.7	17.2401
19889.2	66635.8	19561	42101.4	72797.1	37902	299.2	121	17.2425
28312.5	73232.4	25337	5491.2	69567.2	5173	-20.9	8.8	17.2425
5271	65313	5289	1982.2	65741.6	1976	4.4	23.1	17.2498
6582	70265.2	6139	3390.2	69583.5	3193	29.7	-7.7	17.2523
121748	92679.8	86091	51828.7	93783.4	36218	26.4	41.8	17.2523
103264	86947.3	77835	41374.3	84103.8	32240	-7.7	-28.6	17.2523
132678	87377.4	99513	63090.5	85890.8	48139	92.4	83.6	17.2547
205159	117482	114445	219033	119317	120306	852.5	568.7	17.2571
5964.75	72296.3	5407	5150.2	73025.4	4622	-15.4	51.7	17.2571
6326.25	63181.5	6562	6524.1	63987.3	6682	25.3	64.9	17.2596
150212	93750.4	105005	82562.7	91676.3	59021	129.8	45.1	17.2596
5002.5	63229.3	5185	73164.3	62638.3	76549	-5.5	0	17.2608
147646	102759	94164	147486	115314	83820	301.4	166.1	17.262
113858	91836.6	81251	109324	97463.3	73511	8201.6	4939	17.262
125444	93045.3	88356	84806.7	88199.5	63015	71.5	61.6	17.262
123520	90072	89873	85717.5	95271.4	58964	92.4	-15.4	17.2632
14546.2	68293.1	13959	4204.2	68351.9	4031	-4.4	-51.7	17.2632
125137	89711.3	91415	95252.3	91184	68460	424.6	149.6	17.2632
126206	90231.3	91665	50971.8	88842.8	37600	-46.2	38.5	17.2657
169430	108364	102467	168783	115240	95985	541.2	272.8	17.2657
14979	67287.9	14589	9664.6	66946.3	9461	-11	-13.2	17.2669
245325	143916	111715	262143	121390	141526	1083.5	523.6	17.2681
253978	183383	90765	204260	161750	82760	3906.1	2006.4	17.2705
262143	120000	143165	262143	77321.4	222187	8094.9	3439.7	17.2718
6188.25	79086	5128	51044.4	86671.1	38597	2500.3	1019.7	17.2766
137549	94248.8	95645	106646	89700	77917	60.5	100.1	17.2779
6864.75	82141.4	5477	99085.8	87797.6	73962	390.5	136.4	17.2791
14806.5	71140.7	13640	18288.6	69369.2	17278	1272.7	558.8	17.2791
126260	88578.8	93415	55388.3	94558.9	38388	18.7	0	17.2827
16267.5	67219.9	15860	15232.8	68376.5	14600	1216.6	618.2	17.2827
5307	64646.8	5380	13977.7	74083.5	12365	41.8	1.1	17.2852
21234.8	67323.3	20671	14967.7	67547.4	14522	9.9	23.1	17.2864
147217	96346.1	100139	130667	106774	80201	385	205.7	17.2876
74220	78734.9	61778	62667	79263.2	51814	1139.6	1076.9	17.2888
77493	96376.9	52695	190246	105246	118465	13711.5	6738.6	17.2925
103786	90987.3	74755	48067.8	89234.9	35302	26.4	37.4	17.2925
123034	90204.4	89388	53884.6	85311.4	41394	53.9	4.4	17.2937
6919.5	65145.3	6961	3961.1	61837.7	4198	-7.7	-13.2	17.2961
123824	91752.8	88443	50851.9	96008	34712	-22	-13.2	17.2973
14660.2	72271.3	13294	11620.4	69542	10951	-18.7	-14.3	17.2973
132362	88291.3	98248	88287.1	99645	58066	92.4	45.1	17.2986
10713	67645	10379	5226.1	68664.3	4988	23.1	38.5	17.2998
13283.2	67103.3	12973	4661.8	66561.2	4590	15.4	-23.1	17.301
132526	89054	97528	77004.4	89202.8	56574	4.4	37.4	17.3059
11163.8	65190	11223	14681.7	64727.9	14865	5.5	6.6	17.3071
30119.2	73986.9	26679	18219.3	77508.6	15405	2338.6	1699.5	17.3083
110015	94781.8	76069	118702	93518.7	83184	5123.8	2724.7	17.3095
200014	104369	125594	202863	113756	116871	205.7	100.1	17.3132
131818	89287.2	96753	71072.1	85213.7	54660	6.6	58.3	17.3156
5838.75	64267.4	5954	2637.8	64480	2681	-2.2	20.9	17.3168
117346	87781.6	87608	62222.6	85048.5	47947	-11	19.8	17.3168
45348	124385	23893	143505	136324	68988	433.4	476.3	17.318
145658	95297.5	100169	76068.3	92889.9	53668	23.1	-42.9	17.3193
32315.2	72657.2	29148	35033.9	73032.1	31438	93.5	100.1	17.3205
128624	88469.2	95282	50738.6	90934.6	36567	128.7	33	17.3205
97317	92150.9	69210	104168	83312.9	81941	11487.3	5238.2	17.3241
8457	69935.4	7925	2184.6	70457.6	2032	22	4.4	17.3266
162234	101933	104305	102049	109203	61243	116.6	41.8	17.3266
106267	88445.6	78741	153781	91892.3	109674	14668.5	6803.5	17.3266
142390	92927.2	100419	92246	85021.2	71105	548.9	210.1	17.3278
122954	94096.2	85635	73863.9	87409.6	55380	23.1	11	17.3278
11377.5	66533	11207	4060.1	66387.9	4008	-33	35.2	17.3302
42154.5	72531.1	38089	21388.4	75243.5	18629	-15.4	-11	17.3339
77373.8	85021.5	59641	113176	84816.1	87449	4356	2171.4	17.3363
123176	90351.8	89345	86207	85720.4	65908	160.6	112.2	17.3388
17061.8	75347.6	14840	7201.7	76271.9	6188	13.2	25.3	17.34
17421	68989.2	16549	20754.8	68132	19964	18.7	-26.4	17.34
128326	95943.8	87655	72954.2	102953	46440	74.8	61.6	17.34
152263	100087	99700	125450	91215.8	90132	-4.4	-38.5	17.3412
42172.5	96223.1	28723	52914.4	91578.4	37867	2708.2	2044.9	17.3473
11688.8	67772.6	11303	8188.4	67885.5	7905	-13.2	31.9	17.3473
117206	88889.7	86413	68095.5	82971.5	53786	302.5	70.4	17.3473
120638	92333.5	85626	58130.6	84358.9	45160	-31.9	-14.3	17.3485
128390	87601.2	96051	60683.7	84415.2	47112	24.2	26.4	17.3485
9876	66711.4	9702	8320.4	66071.2	8253	24.2	25.3	17.3485
17856.8	68169.2	17167	2783	66370.7	2748	23.1	25.3	17.3497
30338.2	83539.8	23800	52190.6	80819.5	42321	1829.3	1416.8	17.3497
81863.2	107086	50100	109646	117223	61300	14756.5	7849.6	17.3497
15777	69235.4	14934	9461.1	86344.9	7181	-15.4	-9.9	17.3509
155002	95405	106475	138799	176200	51625	448.8	179.3	17.3522
15977.2	68063.3	15384	6081.9	69767.8	5713	15.4	-8.8	17.3546
116890	94368.3	81177	85123.5	89113	62602	323.4	107.8	17.3558
134329	95435.7	92244	73231.4	93747.2	51194	-49.5	-27.5	17.357
27159	76782.4	23181	9167.4	77123.8	7790	8.8	46.2	17.357
129345	93303.9	90851	84703.3	94653	58647	172.7	50.6	17.3582
134612	95325.5	92545	131893	111869	77267	105.6	16.5	17.3607
171913	101160	111373	216017	168979	83779	379.5	169.4	17.3607
52594.5	96550	35700	59252.6	108142	35908	9926.4	4917	17.3619
46050	73459.4	41083	50600	74023.9	44798	1240.8	741.4	17.3668
130701	91947.2	93158	54332.3	87845.3	40534	-50.6	-6.6	17.3692
148302	96757.7	100448	83738.6	100450	54633	92.4	16.5	17.3704
27942.8	69397.3	26388	13645.5	71353.4	12533	41.8	-37.4	17.3716
15436.5	68549	14758	4161.3	69322.6	3934	1.1	-1.1	17.3765
49294.5	76746.4	42094	66775.5	76150.2	57468	1019.7	477.4	17.3777
107403	88485.6	79547	60685.9	84543.8	47042	88	62.7	17.3777
114940	85654.3	87943	58482.6	83083.3	46131	103.4	69.3	17.379
10756.5	64202	10980	5594.6	63411.9	5782	86.9	86.9	17.3802
126386	91234.3	90786	54687.6	91655.5	39103	23.1	-6.6	17.3887
67404.8	96190.2	45924	92441.8	104085	58205	8435.9	4403.3	17.3911
108397	94087.5	75503	112231	105188	69924	26.4	70.4	17.3936
12756	64599.1	12941	11935	63251.8	12366	7.7	38.5	17.3948
139364	93477.6	97706	107771	91640.4	77072	273.9	115.5	17.396
89136	85019.7	68709	209241	89383.2	153416	10112.3	4980.8	17.396
7518	67836.9	7263	3054.7	63332.1	3161	11	2.2	17.3972
4952.25	64754.7	5012	3601.4	65379.9	3610	-23.1	5.5	17.3972
7017.75	67199.8	6844	4929.1	68410.3	4722	-30.8	23.1	17.4009
110926	89910.6	80854	42443.5	84369.5	32969	28.6	29.7	17.4033
10890.8	66001.1	10814	3922.6	63038.6	4078	-16.5	15.4	17.407
19451.2	67088.9	19001	23178.1	65806	23083	1678.6	781	17.407
26181.8	71846.9	23882	12062.6	73709.5	10725	61.6	-5.5	17.4082
11761.5	68230.6	11297	16935.6	67812.8	16367	190.3	182.6	17.4082
142061	103045	90350	106605	96384	72486	129.8	66	17.4094
92692.5	100564	60406	136245	116697	76514	1150.6	919.6	17.4106
46823.2	80105.7	38307	71281.1	80825.6	57797	1276	631.4	17.4118
159054	101195	103007	84857.3	98095.1	56692	94.6	62.7	17.4118
27927.8	72887.3	25111	35987.6	74261.9	31759	2097.7	951.5	17.4143
168920	100740	109890	106131	94315.9	73746	89.1	17.6	17.4155
140180	91290.6	100633	68433.2	92969.3	48240	7.7	-15.4	17.4155
139117	93902.2	97092	152863	93104.1	107600	589.6	202.4	17.4167
171656	105890	106239	135280	105537	84006	104.5	79.2	17.4179
134060	92429.3	95054	142082	98088.6	94929	222.2	161.7	17.4192
134625	102341	86210	112025	94643.4	77572	86.9	23.1	17.4204
218153	137312	104120	229392	100826	149103	4450.6	2366.1	17.4216
128450	89709	93838	93526.4	97130.9	63104	7.7	16.5	17.4216
5182.5	67563.2	5027	3397.9	94598.5	2354	-47.3	9.9	17.4216
126602	87844.5	94451	46050.4	84979.4	35514	24.2	-17.6	17.4228
14285.2	82353.8	11368	5574.8	87112.6	4194	149.6	58.3	17.424
126914	92206.1	90205	78269.4	86892.9	59032	19.8	63.8	17.424
10813.5	76946.1	9210	32151.9	80304.4	26239	4913.7	2087.8	17.4252
45456	102586	29039	105524	127062	54427	9727.3	4725.6	17.4277
7388.25	66210.4	7313	6796.9	66444.2	6704	-15.4	33	17.4289
52631.2	106108	32507	162910	105969	100751	479.6	564.3	17.4289
177093	107333	108130	253737	146370	113609	3611.3	2237.4	17.4301
144692	92605.3	102397	83121.5	86731.8	62808	61.6	18.7	17.4301
18086.2	83837.9	14138	20924.2	84830.7	16165	181.5	240.9	17.4326
4930.5	64676.8	4996	2726.9	64633	2765	39.6	-2.2	17.4326
54280.5	100538	35383	72982.8	100155	47756	5641.9	3258.2	17.4326
116615	88396.5	86457	68196.7	92828.9	48146	14.3	28.6	17.435
68080.5	87796.4	50819	75549.1	91988.4	53824	4737.7	2405.7	17.4362
64335	75776.1	55641	68721.4	76952.6	58526	4027.1	1747.9	17.4362
5257.5	63996.2	5384	1838.1	62577.5	1925	5.5	6.6	17.4362
125382	88946.3	92382	57916.1	86102.9	44082	-16.5	-14.3	17.4386
147783	91394.8	105970	53226.8	87230.8	39989	61.6	-8.8	17.4399
70767	103700	44723	167554	110714	99182	2636.7	1359.6	17.4423
144602	92423.1	102535	107958	102199	69229	421.3	137.5	17.4423
81266.2	104408	51010	70584.8	106424	43466	2571.8	2033.9	17.4447
22301.2	68076.5	21469	18933.2	68914.5	18005	526.9	391.6	17.4459
5813.25	74033.6	5146	17571.4	75790.4	15194	1356.3	592.9	17.4459
257980	154571	109380	221477	136686	106190	6440.5	2690.6	17.4459
46545.8	94607.3	32243	86318.1	117170	48280	6249.1	3359.4	17.4472
5402.25	64080	5525	1006.5	63182	1044	-30.8	-28.6	17.4472
144962	91683	103620	93190.9	87300.4	69958	6.6	-53.9	17.4472
111688	89826.1	81486	42904.4	86047.8	32677	13.2	5.5	17.4484
27567.8	74352	24299	63265.4	69943.2	59279	3154.8	1379.4	17.4496
117529	90347.1	85253	42460	92641	30037	-30.8	-2.2	17.4496
165186	99194.8	109135	118656	90706.1	85730	79.2	26.4	17.4508
139722	96880.2	94517	87280.6	99948	57230	23.1	8.8	17.4533
144202	93516.5	101056	86634.9	95889.4	59211	308	121	17.4545
240664	129982	121341	237833	155270	100384	4257	2134	17.4557
77007	79940.6	63131	84547.1	78617.5	70479	6347	3279.1	17.4557
12660	70949.7	11694	11276.1	67710.3	10914	56.1	41.8	17.4557
159538	103819	100709	157693	119312	86618	176	84.7	17.4581
7626	65647.9	7613	20746	66690	20387	1612.6	657.8	17.4606
137512	91971.6	97987	82168.9	91344.3	58953	9.9	28.6	17.4642
126749	91020.7	91261	103332	85573.6	79136	448.8	213.4	17.4654
49209.8	120108	26851	87983.5	134527	42862	3765.3	2688.4	17.4691
14175.8	67955.7	13671	6146.8	67909.1	5932	-11	-11	17.4703
7191.75	64414.2	7317	5974.1	66370.3	5899	81.4	112.2	17.4727
74874.8	106486	46081	165723	106659	101827	15216.3	7264.4	17.4727
9017.25	68129.4	8674	24554.2	70538	22813	1892	812.9	17.474
20595.8	70890.9	19040	10931.8	67314.3	10643	27.5	34.1	17.474
30042	74857.7	26301	21929.6	74697.4	19240	1855.7	823.9	17.4752
170152	111695	99835	170476	85323.8	130940	221.1	191.4	17.4776
15166.5	65460.5	15184	6719.9	66575.3	6615	413.6	216.7	17.4776
12750.8	76488.2	10925	47180.1	75938.7	40717	2734.6	1161.6	17.4813
17748	81870.4	14207	75189.4	106391	46316	650.1	267.3	17.4837
33838.5	106295	20863	66781	119048	36763	7564.7	3982	17.4849
58340.2	75164.4	50867	48019.4	70939.1	44362	4913.7	2415.6	17.4861
94583.2	83662.1	74091	185926	88764.5	137272	5374.6	3284.6	17.4861
28403.2	71456.2	26050	31925.3	66679.1	31378	3.3	-4.4	17.4898
76501.5	77499.6	64692	73740.7	78298.7	61721	6134.7	3127.3	17.4922
55340.2	95459.1	37993	196017	95263.9	134848	682	575.3	17.4935
32293.5	69521.9	30442	40873.8	68094.6	39338	1098.9	555.5	17.4935
6982.5	66735.5	6857	6033.5	72605.8	5446	35.2	-2.2	17.4971
196210	129139	99574	154766	142690	71082	1215.5	864.6	17.4971
166924	102315	106920	80086.6	112435	46681	245.3	119.9	17.5069
7710	68933.5	7330	11053.9	70339.7	10299	79.2	30.8	17.5081
78276.8	102368	50113	119612	102760	76283	8630.6	4572.7	17.5129
147708	91969.8	105254	85967.2	84684.1	66529	75.9	27.5	17.5142
67994.2	128699	34624	102365	126744	52930	8441.4	4423.1	17.5166
117156	90724.6	84629	54968.1	84916	42423	66	33	17.519
12693	72372.4	11494	47987.5	70448.9	44641	1507	647.9	17.5215
111848	89508.6	81892	45327.7	84360.8	35213	-62.7	-13.2	17.5239
150775	95080.8	103924	55821.7	89404.2	40919	42.9	6.6	17.5239
164702	98796.6	109254	107570	100111	70419	150.7	79.2	17.5239
51612.8	99210.8	34094	59618.9	103108	37894	3555.2	2269.3	17.5263
96394.5	82423	76645	32696.4	76566.5	27986	51.7	13.2	17.5276
165506	104386	103908	108520	118167	60186	371.8	152.9	17.5288
137760	107933	83647	262143	102749	167201	3146	1334.3	17.5312
5565.75	72936.8	5001	3377	79012.9	2801	-13.2	18.7	17.5361
115435	90119	83946	98150.8	100670	63896	150.7	78.1	17.5361
139690	94064.7	97324	110034	87620.8	82300	7.7	-13.2	17.5361
122534	88609.4	90627	65774.5	86606.9	49772	-19.8	49.5	17.5361
6645.75	65950.3	6604	6109.4	67439	5937	26.4	-5.5	17.5373
64845.8	79816.1	53244	55726	82192.5	44433	5695.8	2888.6	17.5373
9459.75	69098.8	8972	41339.1	73826.2	36697	104.5	64.9	17.5373
57126	79711.5	46967	82602.3	79158.7	68387	3946.8	2120.8	17.5397
120104	88423	89017	97403.9	109278	58415	112.2	5.5	17.5422
116671	91081.8	83948	86192.7	85168.6	66324	166.1	34.1	17.5458
138992	102741	88659	201288	106756	123568	581.9	262.9	17.5471
125809	91546	90064	86694.3	106753	53222	211.2	156.2	17.5495
20631	109109	12392	52236.8	153227	22342	5423	3028.3	17.5507
7512.75	67640.6	7279	3480.4	69370.9	3288	5.5	-9.9	17.5507
5517.75	64183.8	5634	10962.6	69819.7	10290	16.5	1.1	17.5519
12202.5	65993	12118	3012.9	68679.5	2875	8.8	-24.2	17.5531
141484	92675.1	100052	73060.9	90036.1	53180	-25.3	16.5	17.5544
170267	103164	108164	118089	105817	73137	214.5	100.1	17.5544
121750	89139.8	89511	55544.5	85345.7	42652	-66	20.9	17.5544
8706	67124.3	8500	9818.6	66153.2	9727	13.2	6.6	17.5556
16889.2	70298.8	15745	6331.6	78144.6	5310	-33	1.1	17.5568
139158	98985.8	92133	93365.8	95871.7	63823	14.3	17.6	17.5568
108752	92695.7	76888	253097	90610.4	183058	949.3	452.1	17.558
119641	87911.9	89189	84604.3	111692	49642	59.4	34.1	17.5592
130298	103521	82487	185550	101009	120387	5999.4	3536.5	17.5617
140498	98049.6	93908	100802	93162.4	70910	20.9	-27.5	17.5629
131140	92159.5	93256	47787.3	97420.9	32147	7.7	60.5	17.5678
153305	100606	99865	97615.1	120241	53204	525.8	248.6	17.569
28476	82085	22735	66467.5	83071.4	52437	1434.4	646.8	17.5726
129520	105251	80648	160042	107055	97973	666.6	301.4	17.5726
24714	70804.7	22875	8383.1	74494.2	7375	25.3	15.4	17.5726
66580.5	80595.1	54140	85220.3	76639.1	72874	3532.1	1618.1	17.5739
128872	95096.8	88812	97696.5	96579.5	66294	35.2	29.7	17.5763
136004	90530.4	98455	81180	85976.3	61880	-20.9	13.2	17.5787
11160	66939.6	10926	5479.1	73221.5	4904	-12.1	-9.9	17.5812
125878	96667.7	85339	117157	97813.6	78496	856.9	410.3	17.5824
7127.25	69435.3	6727	3466.1	74233.4	3060	24.2	53.9	17.586
232579	140895	108182	200325	133522	98325	705.1	374	17.586
7272	67638.1	7046	4898.3	66038.9	4861	4.4	42.9	17.5873
107398	98039.7	71792	124608	88370.4	92410	322.3	128.7	17.5909
146924	101393	94965	132522	140691	61731	694.1	317.9	17.5909
134953	90445.1	97786	49646.3	86571.6	37583	-1.1	53.9	17.5921
158974	97560.7	106790	64794.4	97871.9	43387	146.3	112.2	17.5921
17430.8	67470.4	16931	17460.3	68499.2	16705	481.8	297	17.5921
9978.75	70653.3	9256	21139.8	79653.8	17393	1719.3	768.9	17.5933
135823	95458.1	93248	113408	111409	66712	324.5	189.2	17.5946
110883	83235.9	87304	93573.7	79863.1	76787	1501.5	690.8	17.5982
54945	72699.4	49531	10733.8	70833.8	9931	-4.4	-26.4	17.5994
6258.75	67473.8	6079	3769.7	66198	3732	-14.3	-7.7	17.6007
14731.5	74713.2	12922	6370.1	77871.8	5361	-25.3	-24.2	17.6055
136634	89783.5	99734	71443.9	83145.1	56313	35.2	56.1	17.6104
149126	99538.5	98184	99201.3	93087.9	69840	116.6	-42.9	17.6128
32883.8	75375.8	28591	28891.5	100469	18846	260.7	138.6	17.6128
169874	105878	105148	139010	101748	89537	117.7	81.4	17.6153
8136.75	76059.1	7011	18847.4	86129.5	14341	99	19.8	17.6165
134840	94645.3	93368	78229.8	93586.7	54782	28.6	41.8	17.6165
130959	110491	77676	135796	104580	85098	5311.9	2644.4	17.6189
125928	102625	80417	112704	92339.7	79989	39.6	16.5	17.6189
14997.8	69614.9	14119	3930.3	69803.8	3690	20.9	25.3	17.6189
72936.8	81664.4	58532	44520.3	87476.2	33354	3617.9	2029.5	17.6214
135070	96222.9	91994	105823	114556	60540	287.1	173.8	17.6226
160904	98777.3	106755	115447	90083.7	83988	408.1	180.4	17.6238
147399	102550	94197	198767	111100	117249	325.6	155.1	17.6275
9010.5	65372.8	9033	6891.5	63962.8	7061	181.5	174.9	17.6275
134033	90991.1	96537	87446.7	107516	53303	678.7	323.4	17.6299
108700	88901.3	80131	43522.6	87383.9	32641	35.2	25.3	17.6311
33511.5	85240	25765	45337.6	89274.8	33282	6211.7	3347.3	17.6311
61359.8	96732.6	41571	107555	79759.9	88374	10785.5	5375.7	17.6323
39070.5	76185.7	33609	13004.2	71222.1	11966	28.6	-14.3	17.6335
53175.8	89053.4	39133	79442	89689.8	58048	9083.8	4565	17.6348
143919	97095.7	97140	78641.2	104367	49382	19.8	26.4	17.6372
78030	74204.1	68915	71481.3	84796.8	55245	7439.3	3624.5	17.6384
167786	100938	108939	179925	112124	105165	770	290.4	17.6409
45783	95016.6	31578	52730.7	105555	32739	6605.5	3547.5	17.6421
107921	84482.8	83718	43516	82082.2	34744	59.4	27.5	17.6421
12552.8	65316.2	12595	8354.5	66503.2	8233	1.1	14.3	17.6433
97230	83571.4	76247	68073.5	85492.7	52183	88	61.6	17.6445
11137.5	78713.2	9273	10645.8	78488.4	8889	-16.5	28.6	17.6457
46085.2	75487.2	40010	60360.3	71464.5	55353	946	750.2	17.6457
135421	101109	87776	135652	124200	71579	334.4	154	17.6482
8487.75	65173.2	8535	2761	69487.3	2604	2.2	-22	17.6482
62717.2	100823	40767	174836	104097	110071	530.2	525.8	17.6482
181340	101843	116693	111329	101286	72034	59.4	19.8	17.6494
57978	73257.5	51867	61497.7	73672.2	54706	3731.2	1821.6	17.653
30987.8	68474.4	29658	18239.1	68276.6	17507	389.4	283.8	17.6555
56806.5	89543.8	41576	66118.8	92206.7	46994	2575.1	1514.7	17.6567
108128	83350.5	85018	43544.6	84228.3	33881	55	12.1	17.6567
5480.25	66497.6	5401	20181.7	66654.6	19843	1570.8	636.9	17.6567
9549.75	69632	8988	8767	70316.2	8171	-8.8	-33	17.6591
145178	99919.7	95220	95508.6	96554.6	64826	80.3	34.1	17.6603
43344	89055.2	31897	41385.3	91314.6	29702	2717	1233.1	17.664
85685.2	86414.4	64983	140847	100001	92305	6594.5	3641	17.6701
63876.8	76703.1	54577	63113.6	77448.5	53406	4771.8	2469.5	17.6737
148150	101535	95624	132520	109772	79117	29.7	57.2	17.6762
125097	92087.4	89028	148414	130361	74612	475.2	226.6	17.6786
72655.5	77869.3	61148	79687.3	79966.7	65307	6446	3152.6	17.6871
136519	98951.4	90417	109242	104952	68215	304.7	156.2	17.6896
69879	105090	43578	88524.7	120871	47998	3438.6	1692.9	17.6932
262143	128034	134182	262143	158579	108336	832.7	420.2	17.6969
121710	93619.6	85200	107955	95249.5	74278	88	67.1	17.6969
8385	63875.3	8603	5671.6	62648.6	5933	-9.9	67.1	17.6981
115437	88263.9	85712	43907.6	87285.1	32967	23.1	-20.9	17.7005
129928	91384.2	93178	67430	91852	48111	105.6	0	17.7018
214902	118454	118897	262143	106931	160663	144.1	23.1	17.7066
153256	98284.3	102191	68680.7	97183.6	46315	36.3	26.4	17.7066
128543	94750.9	88909	82742	95149.7	56990	11	-68.2	17.7066
51745.5	95343.9	35568	101643	103731	64217	8298.4	4264.7	17.7091
130898	89675.1	95662	67977.8	93335.4	47731	68.2	26.4	17.7091
162729	105878	100725	98709.6	124113	52122	96.8	9.9	17.7115
126680	89483.2	92778	61612.1	89573.9	45078	23.1	-2.2	17.7127
167357	105149	104308	133791	127157	68955	122.1	92.4	17.7127
262143	125079	137352	262143	158736	108229	1447.6	636.9	17.7127
189017	103966	119149	173438	92643.6	122690	33	-25.3	17.7139
5481.75	70900.3	5067	6628.6	66842.9	6499	53.9	9.9	17.7139
47448	86941.6	35766	39602.2	94659.3	27418	748	269.5	17.7139
137498	100478	89682	235264	119086	129472	5934.5	2438.7	17.7164
7008	68162.1	6738	4582.6	69375.2	4329	-8.8	22	17.7164
262143	127934	134286	262143	95349.6	180177	5487.9	2946.9	17.7176
20426.2	82643.2	16198	40559.2	82136.1	32362	4975.3	2046	17.7249
5609.25	65329.3	5627	3923.7	68589.9	3749	68.2	28.6	17.7273
5865	68393	5620	3104.2	71557.1	2843	-3.3	30.8	17.7273
71204.2	88746	52582	77063.8	86914.9	58108	6866.2	3710.3	17.7286
54294.8	74004	48082	36751	71072.8	33888	3007.4	1600.5	17.7286
142349	94829.1	98377	73612	92148.2	52353	-1.1	57.2	17.7298
110696	88938.1	81569	43428	98497.9	28895	-17.6	30.8	17.731
74970.8	81919.5	59977	110572	77896.2	93027	215.6	518.1	17.7334
50642.2	93645.5	35441	103546	84407.3	80396	10582	5305.3	17.7346
121712	88343.9	90289	73621.9	80101	60235	257.4	100.1	17.7359
21948.8	70020.6	20543	5875.1	70338.1	5474	49.5	8.8	17.7359
110870	87933.5	82630	36286.8	96658.6	24603	-24.2	7.7	17.7395
114423	88769.8	84475	43635.9	84213.5	33958	-8.8	-22	17.7407
133232	89986.8	97031	68513.5	86751.8	51758	83.6	-28.6	17.7432
110116	84773.5	85128	62880.4	80546.7	51162	59.4	-16.5	17.748
15702	66117.1	15564	5232.7	68068.7	5038	-3.3	26.4	17.748
7000.5	66155	6935	4713.5	71638.2	4312	15.4	8.8	17.7493
107453	86388.6	81516	72122.6	86411.6	54699	28.6	-6.6	17.7493
208797	128226	106716	131756	154316	55955	162.8	143	17.7517
110783	91774.6	79110	52628.4	88955.1	38773	-33	35.2	17.7529
33663.8	77630.7	28419	44867.9	77827.1	37782	2850.1	1322.2	17.7529
77483.2	79701.5	63712	98912	81073.3	79956	2355.1	1465.2	17.7541
124621	99126.7	82391	205591	96942.3	138986	6389.9	3163.6	17.7554
16092.8	65965.4	15988	10530.3	67565.5	10214	173.8	210.1	17.7602
58320	88557.7	43159	77062.7	87587.5	57661	3866.5	2295.7	17.7627
141056	100792	91716	99459.8	100114	65108	94.6	44	17.7651
114152	92329.4	81026	118221	91506.4	84669	198	102.3	17.7688
217484	138601	102835	262143	145862	117781	7101.6	3327.5	17.77
139137	104295	87430	118850	91434.3	85186	250.8	177.1	17.7712
262143	120982	142003	262143	102472	167653	1379.4	587.4	17.7724
152876	96415.7	103913	114469	89405.8	83908	-39.6	-8.8	17.7724
7765.5	70205.5	7249	4049.1	69667.1	3809	-40.7	20.9	17.7724
227390	147066	101330	140345	158908	57880	170.5	86.9	17.7736
128316	95116.2	88411	76150.8	97663.8	51100	61.6	11	17.7736
33172.5	77714.8	27974	66174.9	95185.4	45562	2017.4	861.3	17.7761
262143	135445	126840	211484	146660	94503	195.8	62.7	17.7773
148192	98910.2	98189	126680	92649.4	89608	286	100.1	17.7773
112034	99796.5	73572	148414	96450.7	100844	3966.6	2013	17.7785
7845	68789.1	7474	11907.5	67805.2	11509	809.6	387.2	17.7809
29205	72838.6	26277	19354.5	70964.3	17874	-15.4	2.2	17.7809
100288	92902.2	70746	157468	95160.2	108447	3687.2	1796.3	17.7822
174220	105220	108512	262143	105656	162602	4670.6	2552	17.7822
14199.8	68871.7	13512	7268.8	68859.2	6918	17.6	-23.1	17.7834
6260.25	65907.1	6225	3319.8	67756.6	3211	-7.7	46.2	17.7846
142404	93742.1	99556	78227.6	86033.3	59590	75.9	4.4	17.7858
57791.2	86159.7	43958	49332.8	85483.6	37821	6634.1	3106.4	17.7882
141002	92483.1	99918	78180.3	86556.5	59194	94.6	41.8	17.7919
21966	93151.5	15454	24588.3	94923.4	16976	4305.4	2428.8	17.7931
114687	92742.5	81043	59885.1	83730.8	46872	17.6	26.4	17.7931
262143	157930	108781	262143	68366.4	251290	865.7	353.1	17.7943
137233	91419.7	98378	86520.5	89267.9	63519	1710.5	723.8	17.798
262143	118705	144727	262143	89887.8	191125	1127.5	500.5	17.798
94041.8	89532.1	68837	81673.9	80002.7	66905	143	86.9	17.798
9295.5	65680.9	9275	5399.9	70132.4	5046	-24.2	-19.8	17.798
184633	107044	113039	150202	111128	88579	166.1	64.9	17.8016
7554.75	67288.4	7358	8027.8	67011.8	7851	8.8	-4.4	17.8029
169108	107457	103136	144174	121134	78001	1273.8	639.1	17.8029
63264.8	83651.8	49564	115502	81191.4	93231	2624.6	1195.7	17.8041
73029.8	117623	40690	117451	137589	55944	7245.7	3817	17.8053
127685	92644	90324	59939	87878.4	44700	-24.2	-6.6	17.8065
11907.8	70559.4	11060	16918	77855.4	14241	18.7	9.9	17.8065
121420	90482.7	87944	73713.2	101491	47599	46.2	40.7	17.809
4854	63117.4	5040	9010.1	63877.8	9244	474.1	211.2	17.809
5082.75	64793.4	5141	1804	64995.6	1819	11	-14.3	17.8114
74597.2	84202.6	58060	105222	83947.7	82144	3142.7	1600.5	17.8175
111284	83154.2	87706	42333.5	78394.1	35390	-40.7	8.8	17.8187
17389.5	69161.2	16478	15813.6	83698.9	12382	8.8	15.4	17.8187
6453	69936.1	6047	3452.9	68241.6	3316	-13.2	16.5	17.8223
8346	65316.9	8374	3494.7	69234.8	3308	-5.5	-45.1	17.8309
31808.2	86540.4	24088	208669	98775.2	138449	3111.9	1263.9	17.8333
45930	70933.6	42435	14588.2	69897.1	13678	1129.7	1008.7	17.8333
14691	77513	12421	16613.3	73263.5	14861	14.3	56.1	17.8345
132658	89412.2	97234	93239.3	101849	59996	158.4	95.7	17.8418
172433	98949.1	114206	106674	95816.5	72962	255.2	79.2	17.8431
25822.5	81435.1	20781	10552.3	79498.3	8699	22	14.3	17.8455
105326	94192.5	73282	150406	86257.1	114275	20892.3	8906.7	17.8455
256669	139434	120638	225885	134593	109988	3543.1	1504.8	17.8467
108923	85821.7	83177	79053.7	102028	50779	88	14.3	17.8504
12331.5	64425.8	12544	10457.7	65552.9	10455	140.8	127.6	17.8528
143318	99565.4	94335	262143	97934.7	175421	2334.2	1041.7	17.8528
51331.5	72440.4	46439	44231	73554.8	39409	2681.8	1307.9	17.8552
13143.8	66660.6	12922	5167.8	65293.4	5187	-24.2	-7.7	17.8577
63362.2	78226.7	53083	79879.8	81986.5	63852	7621.9	3633.3	17.8601
24173.2	74320.6	21316	81714.6	84570.3	63323	77	75.9	17.8613
20324.2	86435.4	15410	122800	103416	77820	2827	1228.7	17.8613
7914.75	69169.4	7499	2356.2	71988.8	2145	-7.7	-26.4	17.8613
76204.5	85137	58660	126652	81125.3	102314	3236.2	1557.6	17.8613
157010	100388	102501	100287	97623.6	67324	27.5	56.1	17.8638
67579.5	82094	53949	73912.3	76424.2	63382	3061.3	1655.5	17.8686
130522	100845	84822	238219	123996	125907	2030.6	830.5	17.8699
72680.2	78410	60747	95936.5	76177.3	82535	5005	2322.1	17.8711
124457	92862.9	87833	62108.2	102177	39836	155.1	70.4	17.8723
110055	83741.4	86129	34321.1	84667.2	26566	-7.7	29.7	17.8747
7176.75	78955.1	5957	8396.3	84812	6488	34.1	6.6	17.8747
40118.2	70295.4	37402	39854.1	70459.9	37069	4386.8	1909.6	17.8759
112713	86921.5	84982	72667.1	88581.4	53762	64.9	46.2	17.8759
5093.25	64314.3	5190	1443.2	66466.3	1423	-5.5	-40.7	17.8796
107980	90232.3	78426	65049.6	96022	44397	314.6	139.7	17.8808
122477	92738.1	86552	95838.6	96501.2	65086	55	39.6	17.8845
7845.75	64530.5	7968	7467.9	87084.8	5620	-38.5	2.2	17.8857
117528	91461.2	84214	54941.7	86502.3	41625	23.1	57.2	17.8869
38577.8	100935	25048	54001.2	109550	32305	6031.3	3230.7	17.8869
127438	91780.6	90997	111071	106780	68170	212.3	134.2	17.8881
26503.5	77389.7	22444	8237.9	81466.6	6627	0	8.8	17.893
52148.2	80249.5	42587	56949.2	77361.4	48244	5424.1	2310	17.8954
6891	63696.6	7090	1925	59228.5	2130	-3.3	1.1	17.8979
8384.25	73665.4	7459	30578.9	72868.1	27502	1802.9	737	17.8979
143909	113412	83159	262143	96859.1	177369	13597.1	7306.2	17.8979
37571.2	69143.5	35611	30826.4	69865.8	28916	4232.8	2024	17.9027
5391	65245.5	5415	3070.1	65198.3	3086	24.2	-52.8	17.9064
16809	117755	9355	34038.4	89649.2	24883	104.5	91.3	17.9125
62661	76399.5	53751	69228.5	76411.9	59375	6497.7	3180.1	17.9137
110581	88550	81841	39768.3	82767.2	31489	-2.2	-7.7	17.9161
120269	88869	88692	81141.5	98076.2	54220	226.6	180.4	17.9198
148578	95552.8	101904	87023.2	92071	61943	83.6	88	17.921
93012.8	93331.8	65312	97710.8	88077.3	72704	5170	2733.5	17.9222
69711.8	102287	44665	78123.1	90884.3	56334	9295	4789.4	17.9247
129176	91018.7	93010	57055.9	88745.8	42134	71.5	-5.5	17.9247
142161	98121.8	94950	170095	99692	111818	519.2	174.9	17.9271
111920	87547.4	83781	33902	81087.6	27400	4.4	-18.7	17.9271
74541.8	74374.9	65683	75927.5	74383.9	66896	9126.7	4414.3	17.9271
7533.75	71690.4	6887	6340.4	76892	5404	69.3	7.7	17.9283
262143	161448	106411	224707	127786	115243	1117.6	482.9	17.9308
110994	92780.7	78401	117756	112382	68670	3118.5	1314.5	17.9332
23055	69194.6	21836	8385.3	72326.8	7598	-20.9	24.2	17.9369
56405.2	80102.6	46148	60091.9	78858.3	49940	7867.2	3571.7	17.9381
129014	90890.8	93024	89835.9	84127.4	69983	62.7	0	17.9393
125332	91881	89396	88873.4	86509.2	67327	85.8	5.5	17.9417
6197.25	76213.7	5329	43159.6	84229.4	33581	1291.4	521.4	17.9417
86763	91815	61930	101355	88879.5	74735	6180.9	3445.2	17.9429
42171	77127.8	35833	38677.1	71397.2	35502	37.4	33	17.9442
153852	102612	98262	101830	96608.9	69078	-9.9	-19.8	17.9466
55170.8	101804	35516	131419	100389	85793	3487	2262.7	17.9478
133642	89255.7	98127	51581.2	81816.8	41317	67.1	-27.5	17.949
24589.5	71615.7	22502	21883.4	73391.9	19541	2568.5	1195.7	17.9527
60368.2	81365	48624	56531.2	79769.8	46444	4094.2	2124.1	17.9539
9774.75	67219.1	9530	1929.4	62257.6	2031	-13.2	6.6	17.9563
54126.8	80560.7	44032	63840.7	83064.3	50369	4612.3	2192.3	17.9576
139462	101338	90191	110899	106894	67991	90.2	11	17.9588
12202.5	66614.2	12005	18983.8	70448.6	17660	11	-15.4	17.9588
115380	85029	88929	38574.8	87408.8	28922	-4.4	23.1	17.9612
113311	118701	62560	221561	122804	118239	9518.3	4437.4	17.9661
137365	90225.5	99776	73845.2	89196.2	54257	50.6	-8.8	17.971
25441.5	85272.5	19553	21008.9	86052.5	16000	2231.9	1247.4	17.971
88352.2	78523.6	73739	22849.2	73733.1	20309	-6.6	14.3	17.971
75159	90443.1	54461	151957	90969.2	109473	8952.9	4484.7	17.9734
98139	88248.5	72881	37864.2	83374.3	29763	-40.7	-39.6	17.9771
129946	90578.3	94020	86546.9	106786	53115	112.2	92.4	17.9771
134603	94062.4	93782	79847.9	93210.2	56141	687.5	345.4	17.9844
145041	92571.3	102682	86445.7	89503.5	63297	151.8	42.9	17.9844
6309	65153.9	6346	3692.7	68420.9	3537	-2.2	-13.2	17.9844
132746	96458.7	90190	79866.6	114385	45759	337.7	93.5	17.9856
151923	98781.9	100792	125157	96413.5	85074	48.4	-7.7	17.9856
126944	99144	83912	98463.2	97747.3	66016	114.4	123.2	17.9905
118628	107494	72324	87577.6	104114	55127	209	92.4	18.0039
112972	84738.4	87372	69339.6	82403.8	55146	12.1	55	18.0039
11198.2	86441.5	8490	18066.4	90832.3	13035	800.8	367.4	18.0051
133914	104218	84210	135244	107570	82396	255.2	122.1	18.0063
129879	91890.8	92629	100430	97858.7	67258	51.7	-31.9	18.0075
130977	89329.9	96090	48900.5	89914.8	35642	-11	-1.1	18.0075
121276	91282	87070	66898.7	88042.9	49797	60.5	12.1	18.0124
76989	88033.5	57314	122131	83629.9	95707	3117.4	1515.8	18.0124
14980.5	70447.9	13936	15653	73415.5	13973	2927.1	1216.6	18.0136
38442	102184	24655	73946.4	117088	41389	6582.4	3015.1	18.0136
72711	81415.8	58529	65335.6	81409.9	52596	7286.4	3140.5	18.0136
149716	92679.8	105868	86277.4	89868.8	62917	36.3	-17.6	18.0173
24371.2	91029	17546	47221.9	89453.5	34596	1477.3	1230.9	18.0185
13238.2	71353.1	12159	18766	72229.3	17027	24.2	61.6	18.0185
7340.25	66324.4	7253	3153.7	67987.1	3040	-31.9	-11	18.0197
10799.2	64734.3	10933	9772.4	68445.4	9357	-34.1	-40.7	18.0197
8235.75	71697.4	7528	47869.8	75038.2	41808	655.6	312.4	18.0221
136490	91435.8	97828	85204.9	87139.5	64081	-15.4	-12.1	18.0221
191121	119205	105074	170740	133075	84085	3800.5	1853.5	18.0258
88530.8	92872.8	62472	90270.4	94101.3	62868	4478.1	2206.6	18.0294
47831.2	81200.6	38604	57447.5	86942.7	43303	4942.3	2924.9	18.0294
130467	94280.4	90690	118863	97385.7	79989	317.9	137.5	18.0319
97357.5	91988.6	69361	128012	90454	92748	2355.1	1566.4	18.0331
138493	92681.1	97930	77188.1	94260.8	53666	93.5	69.3	18.0331
48802.5	94739.8	33759	49072.1	92003.7	34955	4358.2	2810.5	18.038
57249.8	91756.4	40890	71159	96168	48493	4359.3	2087.8	18.038
128393	106490	79016	139014	109949	82860	169.4	56.1	18.038
17505	65034.5	17640	6518.6	65201.9	6552	17.6	7.7	18.038
111046	86068.8	84555	37934.6	84179.8	29533	71.5	-48.4	18.038
131220	92188.6	93283	164488	101088	106639	697.4	269.5	18.0392
6126	63454	6327	4199.8	64323	4279	-2.2	45.1	18.0428
86712	87577.9	64888	118625	83776.6	92797	4262.5	2031.7	18.0453
63297.8	84877.1	48874	82286.6	81351.9	66289	3693.8	1923.9	18.0465
132316	100708	86105	76073.8	92910.4	53660	12.1	49.5	18.0501
62508	96938.5	42259	122841	95366.3	84417	543.4	793.1	18.0514
14790	69155.1	14016	6441.6	67115.5	6290	8.8	-15.4	18.0526
21045.8	73851.7	18676	12318.9	74312.5	10864	73.7	28.6	18.055
165786	98705.9	110074	145154	102127	93147	310.2	80.3	18.0562
118157	90290.1	85763	110235	94960.3	76078	42.9	63.8	18.0574
11814	66618.7	11622	13704.9	67919.3	13224	114.4	90.2	18.0574
184346	108755	111087	135550	110857	80134	-35.2	3.3	18.0599
143649	94914.4	99186	86700.9	86711.5	65528	-6.6	25.3	18.0611
128286	95048.8	88453	138753	122302	74351	262.9	125.4	18.0623
118225	93309.8	83035	36150.4	88157.8	26874	4.4	14.3	18.0635
7368.75	63869.6	7561	2317.7	65555.8	2317	-12.1	-2.2	18.0635
59576.2	77964.6	50079	61781.5	78526.6	51561	1952.5	915.2	18.0648
7383.75	66106.8	7320	2700.5	75794.4	2335	39.6	1.1	18.0672
139006	92270.2	98731	56168.2	83257	44213	-8.8	-36.3	18.0672
239507	180151	87129	260983	203154	84191	244.2	157.3	18.0696
6238.5	64132.8	6375	32391.7	65149.2	32584	22	4.4	18.0708
107563	94870.2	74304	61804.6	91555.8	44240	20.9	-3.3	18.0708
151486	99782.1	99495	210174	110477	124677	1010.9	368.5	18.0721
36914.2	98130.5	24653	57104.3	101494	36873	4070	2806.1	18.0745
128318	91534	91872	84201.7	90325.3	61093	52.8	26.4	18.0769
126691	87129.2	95293	71329.5	85179.5	54880	28.6	25.3	18.0794
76620.8	78863.8	63672	84338.1	75810.4	72908	5684.8	2567.4	18.0806
26535.8	73750.9	23580	9444.6	77023.6	8036	-12.1	1.1	18.083
141808	95766	97044	72098.4	95282.1	49590	23.1	46.2	18.083
124386	95265.4	85569	122035	100144	79862	125.4	69.3	18.0842
103119	87388.4	77333	70769.6	92409.8	50189	1655.5	668.8	18.0855
5198.25	63844.2	5336	22236.5	65369.9	22293	305.8	108.9	18.0867
8610.75	69215.5	8153	4321.9	78655.9	3601	-6.6	25.3	18.0879
66730.5	98665.5	44324	78790.8	104848	49249	11798.6	5129.3	18.0903
131674	89367.6	96561	90693.9	84929.6	69984	52.8	44	18.0903
5673	69066.6	5383	6850.8	65649.1	6839	15.4	25.3	18.0903
5620.5	66850.3	5510	3732.3	68592.3	3566	20.9	25.3	18.0903
9282	64255.3	9467	6312.9	65389.9	6327	424.6	192.5	18.0916
7895.25	72054.5	7181	28537.3	74044.7	25258	1918.4	806.3	18.094
6055.5	68647.9	5781	8866	73234.5	7934	36.3	18.7	18.0976
130837	95748	89553	100615	102445	64365	80.3	15.4	18.1025
41368.5	97835.7	27711	128114	104508	80339	468.6	508.2	18.105
122545	92164.2	87139	79229.7	91417.1	56799	11	2.2	18.105
131174	91099.3	94365	92786.1	93618.9	64953	101.2	5.5	18.105
139136	90624.3	100618	50132.5	89388.8	36755	17.6	-30.8	18.1086
15796.5	68000.5	15224	20119	68108.8	19359	479.6	191.4	18.1098
159307	96601.7	108076	89478.4	90251	64975	0	11	18.1098
25102.5	74037.7	22220	31131.1	72084.5	28303	968	620.4	18.111
56970.8	99784.5	37417	111270	97025.2	75158	3720.2	2625.7	18.1123
5866.5	65675.9	5854	3965.5	72290.1	3595	18.7	47.3	18.1147
133858	99519	88149	93278.9	105419	57989	123.2	70.4	18.1159
5955	64475	6053	3919.3	62739.4	4094	11	-33	18.1184
9851.25	75377.9	8565	56888.7	78851.5	47282	1563.1	699.6	18.122
60211.5	95730.7	41220	126488	91493.7	90602	7429.4	3873.1	18.1232
59049.8	79292.8	48805	57844.6	76777.8	49375	1468.5	1107.7	18.1257
123749	87807	92362	50414.1	81940.9	40321	16.5	7.7	18.1281
93415.5	95396.6	64175	161663	101567	104313	3150.4	1775.4	18.1281
53298	80873.8	43190	62014.7	79380.4	51199	5091.9	2567.4	18.1293
14156.2	65233	14222	5650.7	78160.5	4738	24.2	-11	18.1305
21514.5	70403.7	20027	6730.9	75520.7	5841	-7.7	2.2	18.1318
117349	83938.9	91621	47179	84612.9	36542	24.2	33	18.1342
167774	99319	110706	140610	90192.8	102170	-15.4	-2.2	18.1342
177583	110825	105013	262143	142156	120852	3339.6	2137.3	18.1354
42124.5	90907.2	30368	56383.8	87358.3	42299	2042.7	1420.1	18.1354
62264.2	86089.4	47399	84825.4	87930.1	63222	2048.2	998.8	18.1366
107414	86334	81538	43250.9	81259.4	34882	34.1	-9.9	18.1439
64764	77808.5	54549	81144.8	75317	70607	3417.7	1499.3	18.1439
11915.2	71066.4	10988	13612.5	77145.3	11564	27.5	8.8	18.1452
249950	134205	122057	126859	134150	61974	496.1	140.8	18.1488
22075.5	75413.9	19184	18982.7	74103.6	16788	-36.3	-25.3	18.1488
27526.5	110572	16315	76289.4	110038	45436	6041.2	3268.1	18.1573
120848	88627.7	89361	52499.7	87130.8	39488	-18.7	-20.9	18.1598
49797	112263	29070	98387.3	123502	52209	392.7	730.4	18.1622
152220	96816.6	103039	116613	92979.6	82194	29.7	27.5	18.1622
6495.75	68298.7	6233	4928	73685	4383	29.7	3.3	18.1634
13634.2	68407.1	13062	15473.7	67623.7	14996	485.1	291.5	18.1659
95065.5	85748.3	72657	81463.8	90543.6	58964	71.5	46.2	18.172
13299	68567.6	12711	27833.3	68146.7	26767	1041.7	474.1	18.1756
7853.25	67093	7671	7469	68971.2	7097	64.9	58.3	18.1756
15391.5	65936.6	15298	13937	67487.5	13534	524.7	377.3	18.178
55755.8	95297.9	38343	81737.7	84006.6	63766	5531.9	2891.9	18.1793
73904.2	86908.1	55730	109715	88689.1	81073	1100	995.5	18.1805
130743	93343.5	91794	77863.5	90884	56147	72.6	-27.5	18.1829
57813.8	83558.6	45344	88358.6	80322.2	72093	5699.1	3088.8	18.1829
140330	91411.1	100608	49523.1	89802.3	36141	14.3	62.7	18.1878
111251	90986.9	80132	146068	84998.5	112622	12460.8	6305.2	18.189
8310	71032.2	7667	4185.5	72355.8	3791	55	1.1	18.1902
67532.2	89028.7	49712	82021.5	84493	63619	4634.3	2085.6	18.1902
117225	89051.3	86270	149677	90644.1	108217	7848.5	5057.8	18.1988
188829	104688	118209	116667	101812	75098	24.2	42.9	18.2061
13362.8	69255.9	12645	27029.2	90714.7	19527	2.2	-9.9	18.2073
7007.25	64752.8	7092	9541.4	65129.2	9601	15.4	15.4	18.2073
213280	129748	107728	239526	145806	107661	10093.6	4602.4	18.2073
71778	82602.4	56948	119033	83209.4	93751	2743.4	1372.8	18.2085
124886	98586.4	83019	219178	93178.2	154157	11176	5578.1	18.2085
10439.2	72197.8	9476	7709.9	66118.3	7642	-4.4	-2.2	18.2085
114402	85480	87710	68274.8	79747.2	56108	96.8	47.3	18.2085
123842	90869.2	89316	62418.4	92596.9	44177	88	60.5	18.2097
5802.75	69055.6	5507	25676.2	72046.4	23356	236.5	121	18.2097
253260	143309	115817	236052	136159	113617	386.1	207.9	18.2109
8040.75	65534	8041	3086.6	62549	3234	-35.2	-28.6	18.2109
9884.25	68402.8	9470	9034.3	70392.6	8411	397.1	148.5	18.2109
233896	136754	112089	235921	131969	117159	427.9	226.6	18.2109
96236.2	125454	50273	175131	119191	96294	13916.1	7931	18.2134
66336.8	81425	53392	88470.8	74612.9	77708	2270.4	1230.9	18.2146
262143	142917	120208	225346	160567	91976	215.6	90.2	18.2158
124243	91698.5	88795	117324	89320	86083	191.4	112.2	18.2231
61391.2	77885.6	51657	55781	76811	47593	5349.3	2494.8	18.2243
142839	89731	104324	65990.1	92272.7	46869	184.8	36.3	18.2243
222417	139795	104269	262143	68368.1	251284	16875.1	8921	18.2255
89182.5	103605	56413	165802	110170	98629	6743	3077.8	18.2268
20150.2	67846.6	19464	28088.5	65983.5	27898	301.4	173.8	18.228
29994	76503.7	25694	115920	116218	65368	355.3	144.1	18.2329
137479	96353.3	93508	90670.8	96995	61263	90.2	77	18.2329
7733.25	66188.6	7657	7288.6	72837.1	6558	51.7	37.4	18.2341
121233	88995.1	89276	78492.7	87801.2	58588	60.5	67.1	18.2341
120776	94467.4	83787	58207.6	97080.8	39294	-23.1	46.2	18.2365
113241	95146.9	77999	209719	94483.7	145466	14847.8	6974	18.2365
35694	82029.7	28517	59294.4	83714	46419	8445.8	3488.1	18.2365
138267	92662.5	97790	78173.7	88717.9	57747	41.8	18.7	18.2414
151176	96810.3	102339	118819	103329	75360	144.1	89.1	18.2463
8698.5	68238.6	8354	8394.1	72307.5	7608	-51.7	1.1	18.2475
130934	93895.3	91388	82850.9	102390	53030	141.9	73.7	18.2475
154770	98338.3	103144	101904	90803	73548	-39.6	15.4	18.2487
121532	95054.2	83791	67300.2	101687	43374	433.4	237.6	18.2487
160938	101016	104411	147372	96031.8	100573	-18.7	8.8	18.2499
84183	79563.6	69341	50935.5	72957.8	45754	26.4	30.8	18.256
29745	76472.8	25491	53243.3	75412.9	46270	1369.5	544.5	18.256
7108.5	65799.8	7080	4436.3	66774.8	4354	20.9	-7.7	18.2572
32026.5	127252	16494	70364.8	157931	29199	6000.5	3246.1	18.2584
262143	145970	117694	262143	168172	102156	596.2	278.3	18.2597
13839.8	72242.3	12555	7070.8	72757.4	6369	-13.2	-19.8	18.2645
67200	75029.7	58697	74312.7	72490.9	67183	2057	1117.6	18.267
81377.2	81130.9	65735	85993.6	82311.1	68468	1523.5	1261.7	18.267
41228.2	77450.4	34886	23908.5	72938.6	21482	292.6	160.6	18.2706
134549	88965.5	99115	81906	107995	49704	72.6	4.4	18.2718
7107	78756.2	5914	30719.7	84081.4	23944	722.7	244.2	18.2718
114075	91323.5	81863	77862.4	91490.5	55774	188.1	121	18.2731
16109.2	72594.1	14543	4742.1	79727.6	3898	-4.4	6.6	18.2731
6654	69010.4	6319	20406.1	69929.6	19124	96.8	45.1	18.2743
124172	87614.3	92881	44226.6	89141.5	32515	-37.4	27.5	18.2816
186071	112932	107980	149356	118136	82855	80.3	34.1	18.2816
68746.5	80249.6	56142	120192	78355.8	100527	3590.4	1809.5	18.2816
144920	92375.9	102813	59904.9	89584	43824	18.7	3.3	18.2816
97194.8	90334.5	70513	170081	87048.1	128049	5385.6	2524.5	18.2828
14564.2	70592.6	13521	5728.8	71951.5	5218	11	-27.5	18.2828
38320.5	77908.2	32235	74487.6	73311.9	66587	-34.1	-8.8	18.284
109118	89981.3	79474	47399	86769.3	35800	58.3	41.8	18.2852
6438.75	69735.6	6051	5151.3	71237.7	4739	2.2	27.5	18.2889
74703.8	88515.4	55310	149460	80386	121850	7824.3	3511.2	18.2925
35157.8	72969.9	31576	12602.7	84038.5	9828	-1.1	61.6	18.2938
135838	96105.1	92631	125248	90136.3	91065	95.7	58.3	18.2999
12868.5	78385.5	10759	88786.5	82365.5	70645	1346.4	529.1	18.3047
13611	112927	7899	161065	90770.2	116289	45.1	-12.1	18.3047
117215	92663.7	82900	65377.4	83234.4	51476	-52.8	20.9	18.3096
87314.2	84933.5	67373	54789.9	75473.2	47576	162.8	96.8	18.3108
92367.8	93375.1	64829	155972	99394.2	102841	9348.9	4184.4	18.312
126487	87708.7	94511	83991.6	80867.3	68068	132	81.4	18.3133
242842	147392	107977	219475	130827	109943	600.6	298.1	18.3133
159958	98312.3	106630	87187.1	98959	57740	2.2	9.9	18.3157
153897	128838	78283	262143	68367.8	251285	30058.6	13406.8	18.3169
20769.8	74466.1	18279	7956.3	75755.4	6883	71.5	2.2	18.3169
12452.2	65051.5	12545	6923.4	67279.4	6744	-17.6	-6.6	18.3181
9553.5	66862.3	9364	7511.9	69240.5	7110	-11	-11	18.3193
147128	100018	96404	109275	96115.3	74509	34.1	50.6	18.3206
5302.5	67021.1	5185	2592.7	69324.8	2451	0	-25.3	18.3242
63137.2	80595.3	51340	79060.3	77485.4	66868	5831.1	2487.1	18.3242
135643	107762	82492	150858	101105	97786	354.2	143	18.3242
23154	70440.1	21542	33009.9	87073.3	24845	59.4	27.5	18.3254
140505	93130.9	98873	83463.6	85671.5	63847	-28.6	-24.2	18.3254
126221	89763.2	92154	70870.8	86793.7	53513	33	3.3	18.3267
112739	87946.6	84011	66794.2	85508.3	51193	96.8	-26.4	18.3279
78243	89816.8	57091	127326	89701.1	93025	2800.6	1254	18.3303
107818	85622.9	82524	35334.2	82663.8	28013	-7.7	41.8	18.3315
132524	93618.3	92771	58899.5	93221.9	41407	-19.8	3.3	18.3315
118322	92856.1	83509	112025	108142	67889	190.3	-11	18.3327
18713.2	69030.3	17766	17581.3	74620	15441	129.8	41.8	18.3327
28664.2	72972.9	25743	58168	85734.5	44464	1126.4	456.5	18.3376
8454	64430.9	8599	1929.4	66410.3	1904	2.2	-3.3	18.3388
10001.2	69263.6	9463	4449.5	69330.1	4206	36.3	28.6	18.3388
7191	66989.2	7035	6240.3	65633.8	6231	9.9	-3.3	18.3413
162008	99961.1	106215	208271	96757.8	141066	302.5	171.6	18.3437
149126	97649.4	100084	85245.6	102611	54445	27.5	34.1	18.3486
79665.8	90856.4	57464	97681.1	89981.3	71144	2702.7	1619.2	18.3486
12988.5	67098.7	12686	6531.8	71107.6	6020	-46.2	-42.9	18.3486
159339	95606.6	109223	114188	91143.2	82106	57.2	46.2	18.3486
57102.8	89528.4	41800	73905.7	90321.4	53625	3505.7	1749	18.3486
62205	79478	51293	82340.5	89410.3	60354	7170.9	3873.1	18.351
113485	94702.1	78534	47769.7	104756	29885	7.7	-8.8	18.3522
135703	92454.8	96192	114309	89092.4	84085	115.5	14.3	18.3535
6310.5	64378.1	6424	6008.2	65255.8	6034	220	154	18.3547
47610	87389.9	35704	78419	95760.4	53668	6783.7	3733.4	18.3547
7387.5	64219	7539	2542.1	65590.2	2540	24.2	-14.3	18.3559
44802.8	93667.4	31347	54107.9	120724	29373	5960.9	3184.5	18.3559
39030.8	105647	24212	91278	102794	58194	367.4	449.9	18.3608
69018	86293.6	52416	102250	94280.6	71076	9802.1	4948.9	18.3656
137805	93477	96614	80501.3	92686.8	56920	8.8	51.7	18.3656
9072	64892.2	9162	6545	65757	6523	2.2	84.7	18.3656
137462	90085.9	100001	73251.2	95346.3	50349	201.3	114.4	18.3669
127593	95475.5	87582	52569	90346	38133	19.8	-58.3	18.3705
123008	89719.9	89851	64407.2	86883.8	48582	92.4	47.3	18.3705
129442	92456.3	91753	118742	96188.7	80902	1047.2	393.8	18.3717
139274	101380	90032	138570	101672	89320	132	74.8	18.3729
7369.5	64542	7483	5957.6	67212.5	5809	210.1	82.5	18.3754
124929	89764.7	91209	138212	108629	83383	323.4	95.7	18.3754
81858	84828.6	63241	120347	80737	97688	2497	1177	18.3766
5244	66499.8	5168	22519.2	65943.6	22380	983.4	407	18.3778
131782	96762.6	89254	123028	104164	77405	1527.9	684.2	18.3778
152718	108353	92370	262143	104425	164518	730.4	301.4	18.3803
130900	99352.5	86346	61090.7	97090.9	41236	55	41.8	18.3827
12966.8	66760.1	12729	3967.7	67225.2	3868	-5.5	-67.1	18.3851
48250.5	74080.9	42685	31390.7	81351.7	25288	3740	1849.1	18.3851
138923	101864	89379	169176	146841	75504	348.7	150.7	18.3851
121258	116892	67984	166268	118018	92330	7139	4268	18.3851
25116	73420	22419	25317.6	71351.8	23254	42.9	-5.5	18.3863
88926.8	89083.1	65421	124315	87968.7	92614	4568.3	2412.3	18.3863
138425	91718.1	98910	70176.7	94288.3	48777	64.9	102.3	18.3876
7655.25	70870.8	7079	5560.5	69757.5	5224	6.6	-24.2	18.39
14359.5	67668.4	13907	6671.5	71441.7	6120	-23.1	33	18.3912
139313	91939.3	99305	78927.2	86992.5	59460	-15.4	-15.4	18.3961
73333.5	77706.4	61848	51326	76124.2	44187	5578.1	2757.7	18.3997
145721	92195.6	103584	141592	95432.4	97235	47.3	-34.1	18.401
5248.5	64089	5367	3473.8	65816.4	3459	-8.8	-15.4	18.4034
7685.25	66271.1	7600	17163.3	67621.4	16634	1423.4	629.2	18.4058
154669	102330	99056	140130	97858.9	93845	260.7	158.4	18.4058
29695.5	76576.9	25414	10580.9	75975.7	9127	2182.4	1670.9	18.4083
8415.75	67990	8112	8825.3	70430.4	8212	84.7	48.4	18.4095
131352	88901.9	96829	79074.6	85909.5	60322	44	25.3	18.4107
73011.8	74063.9	64605	84473.4	78820.7	70236	5692.5	2698.3	18.4131
129044	92641.4	91288	88830.5	101068	57601	199.1	69.3	18.4131
57717.8	95085.3	39781	81141.5	96550.1	55077	6549.4	3311	18.4144
22596	86206.3	17178	18898	83260.5	14875	2123	1483.9	18.4156
116468	86002.6	88751	54362	84507.5	42158	-19.8	20.9	18.418
136447	95742.7	93398	81258.1	106184	50152	27.5	44	18.418
120560	86786.8	91039	52115.8	87207	39165	7.7	24.2	18.418
131887	101717	84974	100372	85069	77325	75.9	28.6	18.4192
99463.5	93296.5	69868	134780	93495.8	94474	3110.8	1502.6	18.4192
49935.8	85506.5	38273	57909.5	81647.9	46482	5316.3	2492.6	18.4204
146087	95458.1	100295	115288	97638.9	77382	146.3	38.5	18.4204
42963	79564.4	35388	50145.7	76322	43059	7723.1	3499.1	18.4229
16516.5	67277.4	16089	20007.9	64415.3	20356	48.4	57.2	18.4229
53202.8	105590	33021	54398.3	87382.9	40798	313.5	146.3	18.4229
119176	87578.6	89181	61411.9	95177.9	42286	95.7	71.5	18.4253
64009.5	90929.2	46134	96406.2	96369.4	65561	10005.6	5498.9	18.4363
5469	64289.9	5575	9902.2	63591.4	10205	200.2	96.8	18.4399
6132.75	67617.1	5944	32440.1	67810.5	31352	1557.6	581.9	18.4412
190886	110774	112932	194240	126284	100802	99	53.9	18.4412
175288	105076	109327	137854	102689	87978	152.9	58.3	18.4412
34806.8	73205.9	31160	29383.2	70700.1	27237	13.2	5.5	18.4424
124903	95559.5	85660	67877.7	86238.4	51583	49.5	-35.2	18.4424
5529.75	65854.6	5503	13824.8	71611	12652	33	9.9	18.4436
6123.75	64918.5	6182	1626.9	65291.2	1633	7.7	-9.9	18.4448
127421	89346.5	93464	58148.2	93162.2	40905	-25.3	3.3	18.446
157788	117769	87806	129797	110025	77313	5281.1	2970	18.4472
10305.8	67284.1	10038	5982.9	66389.3	5906	18.7	3.3	18.4472
35312.2	83891.2	27586	76052.9	83986.9	59345	2845.7	1961.3	18.4485
207488	135815	100121	262143	100413	171092	7496.5	3555.2	18.4497
57719.2	104636	36151	28960.8	96633.3	19641	57.2	8.8	18.4509
70845	89902	51644	77064.9	82383.6	61305	2138.4	1332.1	18.4533
144233	103593	91246	138992	108485	83965	173.8	118.8	18.4546
123530	90830.5	89129	51483.3	93732.9	35996	-8.8	-18.7	18.4558
128558	91962.5	91615	54607.3	90044.9	39744	60.5	7.7	18.4594
119377	98440.7	79474	178386	91910.9	127196	5321.8	2614.7	18.4594
192852	106454	118725	204181	100888	132634	66	27.5	18.4594
18987	67560.6	18418	12043.9	67243.9	11738	81.4	36.3	18.4594
10975.5	76131.5	9448	23233.1	78932.3	19290	1001	500.5	18.4606
118201	91597.5	84570	55451	90791.9	40026	311.3	121	18.4631
116216	87649.5	86895	54371.9	84042.5	42399	-28.6	-47.3	18.4631
111747	88725	82541	55258.5	98883.8	36623	-38.5	-9.9	18.4643
58412.2	80852.1	47347	62022.4	80106.8	50741	4216.3	2505.8	18.4655
142378	94495.5	98744	135608	96519.3	92077	178.2	135.3	18.4704
262143	126092	136248	262143	104641	164179	3818.1	1723.7	18.4704
150747	106453	92805	124831	114265	71596	281.6	163.9	18.474
6294	68201.7	6048	2806.1	66510.2	2765	-7.7	27.5	18.4753
31148.2	145467	14033	262143	68367.8	251285	96.8	7.7	18.4753
6537	66554.1	6437	6902.5	72879.4	6207	37.4	3.3	18.4753
248596	140493	115963	205444	139299	96655	112.2	62.7	18.4777
58018.5	72481.4	52459	45661	72298.6	41390	5076.5	2427.7	18.4789
162774	102761	103809	194518	126723	100597	680.9	317.9	18.4801
10520.2	68547.9	10058	8225.8	94709.4	5692	2.2	59.4	18.4801
5512.5	64259.6	5622	4849.9	65038.5	4887	-14.3	20.9	18.4814
5484.75	68180.7	5272	14280.2	68316.5	13699	878.9	377.3	18.485
81795.8	94369.5	56804	116570	96092.6	79502	8553.6	4004	18.485
10332.8	64987.2	10420	6548.3	64398.2	6664	28.6	116.6	18.485
114748	90514.9	83082	66986.7	87702.6	50056	132	30.8	18.4862
58478.2	87213.7	43943	189786	111975	111077	5244.8	3015.1	18.4862
119187	95774	81557	73557	102208	47165	82.5	70.4	18.4899
72411	75890.8	62531	35652.1	74579.3	31329	7.7	-4.4	18.4911
120589	87681.5	90132	46676.3	85870.9	35623	14.3	-20.9	18.4911
5940	65746.3	5921	3110.8	64352.7	3168	5.5	-11	18.4911
206843	135097	100340	217253	152217	93537	5640.8	2624.6	18.4923
138676	102786	88419	109637	96250.1	74651	22	-2.2	18.4923
16619.2	69523.8	15666	13934.8	67387.2	13552	-30.8	8.8	18.4972
128434	91050.6	92444	94002.7	87092.3	70736	49.5	26.4	18.4984
5292	65277	5313	2414.5	64586.4	2450	16.5	-16.5	18.5021
147432	93783.2	103026	108615	86587.7	82208	-14.3	37.4	18.5021
8625.75	69635	8118	5491.2	68351.6	5265	-74.8	22	18.5033
20154.8	94828.2	13929	51725.3	90396.5	37500	309.1	382.8	18.5106
140845	103301	89354	71303.1	101913	45852	59.4	53.9	18.513
23189.2	69578.4	21842	18099.4	69358.1	17102	964.7	460.9	18.5167
26937.8	66676.4	26477	33201.3	66311.5	32813	863.5	378.4	18.5167
109705	89456.4	80370	262143	84211.8	204007	7966.2	3845.6	18.5179
123362	94165.4	85856	39993.8	90850.4	28850	68.2	53.9	18.5191
99228	92515.5	70291	71446.1	91888.9	50956	56.1	38.5	18.5191
16958.2	71319.8	15583	26301	70763.7	24358	487.3	255.2	18.5191
114298	90528.2	82744	66647.9	84105.2	51933	119.9	49.5	18.5203
24535.5	68047.3	23630	29167.6	65409.5	29224	169.4	203.5	18.5252
10340.2	113264	5983	262143	68368.4	251283	-1.1	-36.3	18.5252
52517.2	116252	29606	102901	147149	45829	4468.2	3218.6	18.5252
130638	92826.6	92231	69776.3	95389.1	47939	13.2	61.6	18.5252
7153.5	66877.6	7010	4342.8	70939.6	4012	66	37.4	18.5252
146382	95496.5	100457	110770	92578.1	78414	47.3	-19.8	18.5276
143862	93514.6	100820	91735.6	87120.1	69008	72.6	113.3	18.5289
8404.5	63412.1	8686	2682.9	63867.3	2753	162.8	174.9	18.5325
6371.25	76726.6	5442	32635.9	78955.5	27089	1414.6	588.5	18.5325
52305	101410	33802	105546	106009	65250	11932.8	5987.3	18.5325
9648	67581.4	9356	9655.8	71253.5	8881	-4.4	1.1	18.5374
256118	134172	125100	148207	126701	76660	455.4	183.7	18.5423
121715	89145.4	89480	57116.4	80732.9	46365	154	24.2	18.5471
16765.5	71724.2	15319	14443	71533.9	13232	1381.6	697.4	18.5496
89121.8	108434	53864	262143	105254	163222	4323	3870.9	18.5532
120281	92510.8	85209	92406.6	102212	59249	-51.7	23.1	18.5532
130586	93500	91530	143266	96900.7	96894	315.7	190.3	18.5532
32988	121804	17749	210854	98716.2	139982	2550.9	1091.2	18.5532
121571	86434.7	92177	80742.2	90759	58303	174.9	51.7	18.5532
146258	96713	99109	117294	90691.2	84760	97.9	83.6	18.5557
7655.25	63545.8	7895	3804.9	62763.1	3973	-14.3	-22	18.5569
131086	89908.4	95551	57388.1	106901	35182	44	-3.3	18.5569
18821.2	81112	15207	7815.5	76618.8	6685	771.1	349.8	18.5569
197093	113081	114225	244505	139944	114502	5797	2556.4	18.5593
9627	76651.1	8231	10335.6	78126.2	8670	26.4	-14.3	18.5593
130946	101124	84863	64304.9	93913.8	44874	72.6	38.5	18.5654
11126.2	76153.5	9575	101226	89910.7	73784	375.1	171.6	18.5654
126796	89276.6	93078	102674	110056	61140	619.3	258.5	18.5654
185126	122702	98877	226203	146094	101472	11121	5589.1	18.5678
125535	95877.6	85808	69868.7	93980.4	48722	81.4	-16.5	18.5678
68664	76262.8	59006	53775.7	75496.3	46681	5660.6	2528.9	18.5739
6794.25	84108	5294	26040.3	101125	16876	360.8	176	18.5825
119428	86036.9	90971	57027.3	93024.2	40176	1.1	-9.9	18.5825
103599	86804	78216	72776	80728.6	59080	556.6	238.7	18.5849
31718.2	69285	30002	21274	70446.8	19791	236.5	309.1	18.5849
7369.5	65781.5	7342	9384.1	66256.9	9282	99	29.7	18.5849
140122	92004.6	99811	84992.6	102870	54147	287.1	127.6	18.5886
155015	95496.2	106382	77871.2	93569.4	54541	2.2	-14.3	18.5886
7625.25	66799.7	7481	12081.3	73816.9	10726	104.5	61.6	18.5898
13006.5	68465.4	12450	5007.2	74715.8	4392	-5.5	-12.1	18.5898
262143	136454	125902	262143	109113	157449	264	133.1	18.5922
104266	97241.5	70270	77925.1	91801.2	55630	37.4	25.3	18.5934
129383	89354.1	94895	72076.4	87482.2	53995	84.7	37.4	18.5983
64134	74355.4	56527	46141.7	74083.5	40818	2535.5	1318.9	18.5995
40805.2	84322.8	31714	48002.9	85766.6	36680	5563.8	2530	18.6019
138137	96736.2	93584	95542.7	100741	62154	45.1	80.3	18.6032
55368.8	79306	45755	50301.9	80767	40816	5154.6	2522.3	18.6044
91088.2	83208.7	71742	96503	86652.5	72986	6759.5	2952.4	18.608
145709	96087.8	99380	82717.8	92949.4	58322	-16.5	-14.3	18.6093
136310	94004.8	95029	89054.9	89913.8	64910	40.7	8.8	18.6105
9201	68081.4	8857	5274.5	72573.9	4763	25.3	-11	18.6141
130913	107153	80068	227993	106967	139686	11830.5	5391.1	18.619
124981	90173.6	90833	57134	94024.4	39823	35.2	0	18.619
110034	87634.6	82287	60982.9	88757.6	45028	187	58.3	18.619
141084	103725	89140	118358	96591.7	80304	72.6	40.7	18.6202
262143	106642	161098	262143	129632	132528	194.7	112.2	18.6214
36473.2	74969	31884	8940.8	84612.9	6925	1.1	11	18.6227
212432	111037	125381	186842	108687	112662	932.8	372.9	18.6251
11530.5	68809.2	10982	17722.1	73401.7	15823	67.1	29.7	18.6251
171751	99527.5	113093	130445	103130	82894	1068.1	475.2	18.6263
180838	106384	111402	148172	107408	90409	97.9	62.7	18.6287
8655	64150	8842	4060.1	68826.4	3866	9.9	2.2	18.6312
152035	94203.8	105768	95428.3	92065.2	67930	69.3	16.5	18.6312
45462	81575.9	36523	65250.9	76459.1	55929	7671.4	3304.4	18.6336
15287.2	68386.7	14650	6191.9	72192.2	5621	14.3	7.7	18.6336
97308.8	113853	56013	107046	106267	66017	3641	1887.6	18.6373
160474	109057	96434	190166	99380.4	125404	986.7	358.6	18.6385
19716.8	69121.5	18694	6926.7	73932.9	6140	-33	-46.2	18.6397
141494	94883	97730	103880	92697	73442	83.6	63.8	18.6397
23418.8	67697.6	22671	29814.4	66037.5	29588	24.2	47.3	18.6397
114662	98637.6	76183	111558	92569.4	78979	91.3	67.1	18.6409
123023	89465.5	90118	52609.7	84074.9	41009	55	14.3	18.6409
5904.75	65323	5924	3150.4	73895.7	2794	7.7	12.1	18.6421
10317.8	65885.6	10263	13262.7	66309.5	13108	128.7	53.9	18.6421
80466.8	86124.2	61231	89360.7	85180.7	68752	5122.7	2547.6	18.6434
5716.5	74867.4	5004	28239.2	82281.9	22492	408.1	173.8	18.6434
5926.5	63370.7	6129	6545	64559.5	6644	111.1	73.7	18.6446
14097.8	81950.5	11274	60006.1	82005.2	47955	4085.4	1750.1	18.6446
160929	101421	103989	99957	99702.9	65703	69.3	30.8	18.647
135575	107531	82628	93586.9	111981	54771	72.6	8.8	18.6482
70125.8	98646.9	46588	117885	99952.1	77294	2996.4	2238.5	18.6519
90782.2	102008	58324	118122	110378	70134	4989.6	2436.5	18.6543
129506	90722.1	93553	58767.5	90531.4	42542	39.6	-27.5	18.6555
159995	99572.2	105305	71364.7	98371.1	47544	24.2	-12.1	18.6568
7211.25	83808.6	5639	16676	82624.8	13227	3225.2	1324.4	18.6568
13793.2	68893.7	13121	4765.2	69910.9	4467	23.1	-22	18.6592
155433	95884.3	106237	105831	90703.6	76466	248.6	115.5	18.6592
16584.8	67846.3	16020	6948.7	69113.7	6589	7.7	-17.6	18.6604
105184	86518	79675	84624.1	81669.4	67907	512.6	207.9	18.6616
134219	93481	94096	62297.4	92442.5	44165	16.5	12.1	18.6653
57775.5	86324.7	43862	79107.6	87099	59523	4159.1	2645.5	18.6665
8993.25	70474.9	8363	16176.6	74292.2	14270	3481.5	1458.6	18.6665
14409.8	70685.4	13360	12767.7	65963.3	12685	-4.4	25.3	18.6689
86687.2	97669.4	58167	105260	93880.3	73480	1435.5	1244.1	18.6726
120925	89118.2	88926	52551.4	83269.1	41360	-18.7	18.7	18.6726
239119	136766	114582	187091	149410	82064	21640.3	10983.5	18.6738
123194	87479	92292	66281.6	88058.4	49329	133.1	51.7	18.675
112724	89616	82435	80872	103949	50987	51.7	4.4	18.6763
41320.5	83371.2	32481	51412.9	84289.7	39974	2728	1853.5	18.6763
130311	98421.8	86770	129608	155090	54768	378.4	155.1	18.6763
258789	157474	107700	262143	138372	124157	559.9	212.3	18.6799
113117	85842.3	86359	57356.2	92745.8	40529	27.5	-26.4	18.6823
5319	64949.9	5367	2351.8	67748.4	2275	25.3	-8.8	18.6836
116330	89657.2	85033	91214.2	84255.1	70949	161.7	113.3	18.686
118556	94431.7	82278	87967	98323.6	58633	207.9	132	18.6884
181670	122422	97253	216724	124371	114201	240.9	88	18.6884
120766	89666.1	88267	69770.8	82811.1	55216	265.1	93.5	18.6897
157972	106881	96864	262143	86218.5	199259	2891.9	1246.3	18.6897
129531	97809	86791	106993	101244	69257	891	447.7	18.6909
7953	67365.6	7737	9576.6	68968.4	9100	1226.5	563.2	18.6921
111175	86060.3	84661	62141.2	87205.3	46700	25.3	-25.3	18.697
11807.2	67776.1	11417	5617.7	66987.2	5496	33	15.4	18.7006
52420.5	115198	29822	81065.6	107886	49244	7744	4045.8	18.7018
155640	95853.2	106413	81220.7	90340.8	58920	59.4	3.3	18.7055
54418.5	75222.4	47411	50083	76382.7	42971	3147.1	1732.5	18.7055
119460	89194.2	87774	49891.6	93757.4	34874	17.6	72.6	18.7067
41559	90629.9	30052	43456.6	95081.4	29953	4884	2739	18.7067
34819.5	70497.4	32369	9964.9	74857.8	8724	19.8	-16.5	18.7067
78644.2	100096	51491	122464	119263	67295	7454.7	3814.8	18.7079
151581	102785	96648	142602	113373	82432	811.8	392.7	18.7128
119509	99226.2	78932	83037.9	94817.8	57394	11	30.8	18.7128
24341.2	75772	21053	17539.5	74035.1	15526	40.7	-9.9	18.7128
8091.75	66056.4	8028	8486.5	75067	7409	4.4	38.5	18.7152
159509	97478.5	107240	99347.6	93344.1	69751	177.1	24.2	18.7165
29615.2	66286.4	29280	9654.7	64729.5	9775	310.2	130.9	18.7165
85930.5	94302.2	59718	87125.5	92343.2	61833	7333.7	3610.2	18.7165
5970.75	63906.4	6123	7338.1	63967.8	7518	297	162.8	18.7177
7572.75	68491.3	7246	6031.3	66745.6	5922	-22	-30.8	18.7189
136008	91885.2	97006	81506.7	93971.5	56843	31.9	-16.5	18.7189
159902	104995	99808	262143	89557.4	191830	2288	994.4	18.7201
125918	88072.1	93698	39746.3	82871.4	31432	28.6	1.1	18.7213
114292	86255.7	86838	47369.3	96601.8	32136	1.1	77	18.7213
8984.25	66260.6	8886	5371.3	65883.1	5343	4.4	8.8	18.7262
6006	64695.8	6084	4902.7	63902.8	5028	309.1	198	18.7262
37143.8	71747.6	33928	6322.8	79963.5	5182	14.3	-4.4	18.7274
129236	92599.1	91465	48177.8	87522.7	36075	-7.7	-9.9	18.7274
151472	99226.2	100043	95166.5	99805.3	62490	-5.5	27.5	18.7286
154244	99827.2	101260	123632	101517	79813	19.8	80.3	18.7286
6523.5	76004.3	5625	43379.6	92039.8	30888	893.2	391.6	18.7299
14513.2	70533.2	13485	4606.8	72124	4186	-2.2	-12.1	18.7299
119969	92531.5	84969	78954.7	90006.4	57489	90.2	73.7	18.7323
83202.8	78521.6	69443	32204.7	73426.4	28744	31.9	-1.1	18.7323
71391	80501.7	58119	109693	83427.3	86169	4513.3	2273.7	18.7347
193250	131922	96002	219918	115711	124556	6107.2	3195.5	18.7347
13305	70735.5	12327	6158.9	79174.1	5098	-9.9	6.6	18.7347
130681	119460	71692	168906	138302	80038	8627.3	4474.8	18.7372
113495	93027.6	79955	77081.4	98529.5	51270	79.2	56.1	18.742
8604.75	66696.7	8455	6572.5	65891.9	6537	31.9	19.8	18.7445
80751.8	99224.7	53335	261218	118090	144967	14846.7	7056.5	18.7457
160424	105918	99261	262143	100054	171706	10111.2	5512.1	18.7457
161248	100427	105227	136017	114743	77687	239.8	101.2	18.7469
131125	92939.7	92462	112540	92286.1	79919	210.1	127.6	18.7506
5600.25	64220.1	5715	6364.6	63925	6525	377.3	114.4	18.753
10956.8	69424.9	10343	13535.5	65143.8	13617	939.4	551.1	18.7542
17154	66242.7	16971	22173.8	66552.9	21835	6.6	-34.1	18.7554
57966	92600.9	41024	70985.2	94606.5	49173	6821.1	2942.5	18.7627
115689	93988.8	80667	233629	92917.9	164781	2204.4	1764.4	18.7627
141537	100671	92139	173293	112269	101158	499.4	264	18.764
87945	83302.9	69188	106524	85584.9	81570	143	644.6	18.7664
125469	94093.5	87389	59688.2	90993.7	42989	2.2	51.7	18.7664
133260	90986.4	95985	118495	93486.2	83068	115.5	19.8	18.7676
24601.5	71163.7	22656	38504.4	70658.4	35713	2827	1207.8	18.7688
51124.5	77090.2	43462	48946.7	84352.9	38028	8851.7	4596.9	18.7713
75009	92287.6	53266	130417	86967.7	98278	4954.4	2358.4	18.7725
124894	85642.6	95572	48549.6	83065.7	38304	2.2	14.3	18.7725
120154	89074.4	88403	79273.7	97587.8	53237	154	88	18.7737
173218	106539	106553	229190	112938	132995	809.6	374	18.7737
111551	91994.5	79468	56167.1	93028.9	39568	52.8	-8.8	18.7761
116539	88038.1	86752	86252.1	80551.5	70174	113.3	69.3	18.7786
7695	63786.9	7906	2076.8	62035.2	2194	16.5	-49.5	18.7798
107471	89955.4	78297	60376.8	96709.1	40915	37.4	-29.7	18.7798
154787	93705.1	108256	130229	89490.3	95370	77	8.8	18.781
121926	90709.9	88089	30047.6	87221.5	22577	40.7	39.6	18.7822
28460.2	73009.4	25547	64906.6	82297.7	51687	676.5	271.7	18.7859
135538	89574	99165	129615	83264.3	102018	118.8	66	18.7859
109174	90683.2	78899	68868.8	98292.3	45918	1.1	58.3	18.7871
126860	93646.2	88780	65890	88929.9	48557	2.2	9.9	18.7871
39792	81293.3	32079	18913.4	76802.1	16139	4387.9	2570.7	18.7883
128174	99280.5	84609	108192	104383	67927	317.9	151.8	18.7895
132459	104321	83213	174217	101771	112188	2924.9	1213.3	18.7895
69358.5	77932.3	58326	108980	80887.6	88297	4541.9	2175.8	18.792
52884	75271.6	46044	39911.3	71181.3	36746	3830.2	1969	18.792
136966	91462.7	98141	78712.7	87653.8	58851	-17.6	-7.7	18.7932
37776.8	108073	22908	108178	128207	55298	432.3	517	18.7932
63927.8	76376.7	54854	62995.9	74840.5	55164	374	566.5	18.7944
27067.5	110924	15992	81807	112505	47654	311.3	370.7	18.7944
7283.25	74417.7	6414	6583.5	73103.4	5902	-27.5	12.1	18.7968
7556.25	72250.7	6854	24620.2	85756.5	18815	27.5	-14.3	18.7968
10080.8	71755.4	9207	13836.9	78342.6	11575	375.1	155.1	18.7993
141082	90878.1	101740	75907.7	93918.7	52968	95.7	116.6	18.7993
161594	98034.2	108026	154166	101032	100002	3423.2	1541.1	18.7993
13506	89289.7	9913	13367.2	97848	8953	-68.2	-39.6	18.8029
105422	85052.6	81231	29975	78430.2	25047	14.3	13.2	18.8054
10619.2	65841.4	10570	12612.6	65203.1	12677	223.3	184.8	18.809
35525.2	70774	32896	64806.5	71151.2	59692	105.6	19.8	18.809
46881	75163.8	40876	145136	88683.4	107254	498.3	255.2	18.8127
105412	90628.7	76226	60429.6	82784.2	47839	2.2	42.9	18.8127
124229	85781.1	94910	60656.2	89283.4	44523	39.6	12.1	18.8139
72177.8	80896.2	58473	84355.7	81034.5	68222	6179.8	3070.1	18.8151
53556	90721.8	38688	86708.6	94584.4	60079	10212.4	4341.7	18.8176
62873.2	74503	55306	57715.9	74474.2	50789	4686	2494.8	18.82
133052	94822.2	91958	105927	91110.9	76193	982.3	440	18.8224
135784	93824.4	94845	90058.1	89410.1	66011	-5.5	-18.7	18.8249
58347.8	88778.8	43072	73977.2	82634.6	58670	5992.8	3243.9	18.8297
192236	116506	108135	143300	139040	67544	4491.3	2180.2	18.831
262143	143543	119684	187182	193549	63380	302.5	77	18.8346
103064	82969	81409	46846.8	80804.1	37995	123.2	9.9	18.8358
192984	138707	91181	262143	75329.9	228061	20773.5	11143	18.837
8128.5	75465.3	7059	25866.5	68057.9	24908	214.5	93.5	18.8407
134108	99689.4	88163	87679.9	91952.3	62491	44	36.3	18.8431
9281.25	66724	9116	6625.3	64824.7	6698	49.5	18.7	18.8444
5980.5	64965.7	6033	4550.7	66674.4	4473	19.8	17.6	18.8456
8710.5	68744.1	8304	5528.6	75847.3	4777	2.2	20.9	18.8468
145420	102080	93361	202783	102951	129087	367.4	216.7	18.8492
128591	91376.2	92227	43090.3	86926	32487	20.9	28.6	18.8492
236242	113616	136269	211194	117698	117596	921.8	490.6	18.8553
106045	98499.8	70556	57998.6	103776	36627	174.9	9.9	18.859
7675.5	74323.5	6768	17000.5	74241.7	15007	3776.3	1578.5	18.8602
148686	94859.8	102723	93449.4	93848.9	65257	434.5	196.9	18.8614
8015.25	81833.2	6419	23883.2	78221.4	20010	2168.1	925.1	18.8626
127258	92714.2	89954	112186	92620.3	79380	1421.2	578.6	18.8638
28587.8	67646.1	27696	17133.6	66670.7	16842	189.2	257.4	18.8638
10653	90411.2	7722	36693.8	96410.4	24943	225.5	441.1	18.8663
144061	93637.3	100827	107354	92164.8	76337	71.5	12.1	18.8675
51294.8	71695.4	46888	50250.2	75578.8	43573	2410.1	1106.6	18.8675
116982	88840	86296	68910.6	91865.9	49160	191.4	52.8	18.8699
6841.5	72786.5	6160	16014.9	74346.7	14117	708.4	391.6	18.8736
105769	89624.7	77341	181753	87373.5	136327	9363.2	4381.3	18.876
10421.2	65955.3	10355	4409.9	65893.1	4386	2.2	-3.3	18.8772
100407	86155.2	76377	82757.4	81082.2	66890	106.7	24.2	18.8785
138604	92433.5	98271	76127.7	87371.8	57102	53.9	40.7	18.8809
25773.8	72740.6	23221	46623.5	71219.2	42903	877.8	420.2	18.8821
119935	111072	70765	262143	88107	194988	11209	6085.2	18.8833
18088.5	72892.3	16263	91460.6	77907.4	76937	974.6	418	18.887
48080.2	79952	39411	42609.6	83451.8	33462	2312.2	1723.7	18.8894
15463.5	72490.4	13980	8627.3	69579	8126	8.8	16.5	18.8894
7663.5	65849.6	7627	3424.3	65965.6	3402	29.7	-17.6	18.8906
7629.75	64929.7	7701	2250.6	63275.6	2331	0	-17.6	18.8906
138534	94122.5	96459	70372.5	89279.9	51657	79.2	41.8	18.8931
30577.5	99971.4	20045	262143	68367.3	251287	123.2	48.4	18.8943
106634	90307.2	77384	47560.7	92056.4	33859	35.2	2.2	18.8955
6789	65632.7	6779	1824.9	64716.8	1848	33	34.1	18.8967
146042	109266	87594	72298.6	112172	42240	101.2	33	18.898
151352	94085.6	105425	59298.8	88254.7	44034	2.2	24.2	18.8992
118365	90368.8	85839	57682.9	90248	41888	-44	-22	18.9016
144827	104070	91202	57108.7	124032	30175	53.9	-34.1	18.9053
15081	69105.6	14302	9460	67154.5	9232	53.9	-20.9	18.9053
13350.8	69918.1	12514	4351.6	68752.8	4148	13.2	-16.5	18.9065
125056	95629.7	85702	88513.7	95999	60426	488.4	183.7	18.9065
151020	97445.5	101567	127498	97920.9	85331	188.1	49.5	18.9089
30355.5	71217.1	27934	37496.8	81708.7	30075	193.6	79.2	18.9114
106972	86502.4	81044	58564	86993.1	44119	12.1	35.2	18.9114
146480	102835	93351	101037	102848	64382	177.1	75.9	18.9126
134848	93707.7	94308	85508.5	91514.4	61235	56.1	40.7	18.9126
16627.5	111251	9795	45073.6	111909	26396	3250.5	2006.4	18.9138
138110	97345.1	92980	136552	88042.3	101645	227.7	53.9	18.9174
14994	67157.4	14632	15680.5	66509.4	15451	23.1	59.4	18.9174
8859.75	70396.8	8248	2417.8	64860	2443	14.3	-24.2	18.9187
64472.2	94870.6	44537	62397.5	97275.9	42038	8121.3	4385.7	18.9199
138544	91399.3	99340	83793.6	90117.6	60937	551.1	221.1	18.9199
138070	103116	87751	191946	126832	99181	6464.7	2796.2	18.9211
14325	67769	13853	3723.5	68874.8	3543	2.2	-22	18.9248
130749	92170	92967	67043.9	89125.3	49299	-1.1	24.2	18.9248
123322	90102.5	89698	64345.6	84962.7	49633	13.2	26.4	18.926
16333.5	104473	10246	32389.5	97370.6	21800	236.5	423.5	18.926
169047	110569	100197	181425	102170	116373	545.6	204.6	18.926
136784	93886.6	95480	102358	92403.9	72596	766.7	326.7	18.9272
130316	90912.4	93941	69984.2	87776.3	52252	29.7	7.7	18.9296
128356	93257	90202	108439	84421.3	84181	223.3	38.5	18.9296
158218	102082	101575	198789	103973	125300	713.9	308	18.9296
52503	90121.4	38180	91539.8	87047.7	68918	5732.1	2946.9	18.9333
126562	92044.9	90112	71439.5	87639.2	53422	78.1	83.6	18.9333
64138.5	91106.5	46137	76155.2	82548.9	60460	1973.4	1359.6	18.9345
16938	76344.5	14540	9276.3	70297.4	8648	-3.3	-26.4	18.9369
116160	91027.9	83630	54761.3	84920.8	42261	31.9	23.1	18.9382
114572	100509	74705	124219	95122.7	85582	257.4	100.1	18.9394
126308	98543.9	84000	84249	91132.3	60586	63.8	8.8	18.9406
6400.5	65582.1	6396	20769.1	74179.7	18349	50.6	44	18.9418
7350.75	67603	7126	14751	68464.7	14120	1133	520.3	18.943
118776	85443.8	91102	47041.5	89240.8	34546	37.4	-9.9	18.9442
6498	65365	6515	2677.4	65840.9	2665	-42.9	7.7	18.9455
52401	71604.5	47960	34590.6	72523.2	31258	969.1	950.4	18.9467
60973.5	76103.4	52507	41999.1	77726.6	35412	5682.6	2534.4	18.9479
17581.5	70967.1	16236	5890.5	67785.8	5695	29.7	-19.8	18.9491
5602.5	65019.6	5647	2767.6	75921.9	2389	14.3	3.3	18.9503
54546	76317.8	46840	54613.9	75360.6	47494	3677.3	1985.5	18.9516
126688	100400	82696	112915	98388.5	75212	195.8	95.7	18.9516
69594.8	81453	55995	54600.7	77272	46308	4682.7	2555.3	18.9528
38026.5	72459.7	34393	7121.4	68968.2	6767	9.9	25.3	18.9528
56942.2	105587	35343	87936.2	110940	51947	4004	1741.3	18.9528
121900	92473.9	86390	58876.4	88528.7	43585	-13.2	72.6	18.954
51639.8	86780.4	38998	46468.4	88107.7	34564	1006.5	686.4	18.9552
161578	99684.3	106227	89028.5	99915.6	58395	160.6	102.3	18.965
174970	111418	102918	241774	128166	123628	334.4	149.6	18.9686
115958	90005	84433	51989.3	85030.5	40070	-8.8	30.8	18.9686
117421	94661.1	81293	78843.6	95316.2	54210	111.1	73.7	18.9698
83643	96604.5	56743	168464	99504.8	110954	13818.2	6535.1	18.971
138446	96715.9	93813	133552	118305	73982	628.1	293.7	18.9735
77177.2	120308	42041	164388	143783	74928	8319.3	5117.2	18.9771
19760.2	69736.5	18570	11044	72132.7	10034	11	-12.1	18.9796
147746	107298	90241	74046.5	94028.4	51609	-4.4	88	18.9796
135910	97935.4	90948	121833	102508	77891	166.1	123.2	18.982
174110	102820	110975	130840	94035.2	91186	234.3	79.2	18.9832
7260.75	65814.7	7230	5133.7	65442.9	5141	9.9	-18.7	18.9844
151413	102390	96914	54663.4	98388.4	36411	-7.7	5.5	18.9857
129691	91820	92566	56566.4	86702.4	42757	-15.4	12.1	18.9893
54842.2	106471	33757	64432.5	105321	40093	5911.4	3370.4	18.9917
12659.2	72129.8	11502	31254.3	70901.8	28889	1575.2	704	18.993
123541	93582.3	86516	118241	91682	84521	719.4	315.7	18.9942
25624.5	77136	21771	18637.3	78481.9	15563	3456.2	2255	18.9954
28516.5	86385.2	21634	33424.6	93695.8	23379	4210.8	2731.3	18.9966
18687	79390.1	15426	90044.9	119096	49550	620.4	262.9	18.9978
10302.8	67859.4	9950	2781.9	71749.1	2541	-12.1	-15.4	19.0015
10227	72325.1	9267	37646.4	73295.4	33661	817.3	404.8	19.0027
20886	99230.5	13794	57973.3	100746	37712	3168	1397	19.0027
7539	68035.8	7262	4404.4	72017.7	4008	-25.3	18.7	19.0039
44160	88051.3	32868	45832.6	89734.6	33473	3511.2	1719.3	19.0039
6343.5	64967.6	6399	2907.3	78215.4	2436	-9.9	38.5	19.0039
133312	96524.5	90513	66701.8	106921	40884	273.9	88	19.0039
14142	73515.5	12607	27810.2	72370.1	25184	3458.4	1498.2	19.0051
262143	141842	121119	197952	125179	103635	314.6	123.2	19.0051
37448.2	91034.9	26959	65815.2	107991	39941	3154.8	1970.1	19.0076
35641.5	111884	20877	78982.2	112813	45883	3483.7	2108.7	19.0088
18943.5	75382.9	16469	5415.3	71523	4962	26.4	20.9	19.0088
11964.8	83818.5	9355	38261.3	97389.7	25747	2668.6	1160.5	19.0088
165453	100632	107750	131252	104584	82247	369.6	185.9	19.0149
127801	90110.1	92948	43296	83007.5	34183	56.1	-5.5	19.0149
40591.5	73667.4	36111	46141.7	72391.6	41772	1993.2	787.6	19.0161
111405	105074	69485	195284	95261.8	134347	6904.7	3698.2	19.021
59673.8	85715.7	45625	81912.6	85471.8	62807	6756.2	3540.9	19.0234
164122	105610	101846	262143	90649.5	189519	6691.3	3812.6	19.0271
49004.2	97636	32893	73627.4	101128	47714	4195.4	2680.7	19.0283
27681	74663.6	24297	11250.8	70632.5	10439	-6.6	-36.3	19.0295
109828	88656.6	81186	68770.9	83632.8	53890	113.3	-17.6	19.0307
53391.8	119545	29270	144128	140993	66993	451	696.3	19.0332
262143	143985	119317	262143	131366	130778	393.8	200.2	19.0344
145751	102040	93610	95246.8	97121.5	64271	44	6.6	19.0344
121471	87012.7	91489	40131.3	85357.8	30812	-48.4	38.5	19.0368
7488.75	80272	6114	90493.7	81574	72702	574.2	218.9	19.0405
77246.2	81935.9	61785	102389	78498.1	85482	2970	1356.3	19.0405
112364	89995.8	81825	52225.8	82783.2	41345	-27.5	60.5	19.0405
123649	93666.3	86514	155277	93909.7	108362	-24.2	33	19.0417
72008.2	78736.2	59936	57544.3	77832.6	48453	6520.8	3360.5	19.0453
163018	100132	106694	136720	92763.2	96591	466.4	222.2	19.0466
128767	87513.7	96429	53271.9	85060.6	41044	53.9	8.8	19.049
262143	148118	115987	239383	141721	110698	297	137.5	19.049
133250	88082.1	99142	62110.4	85054.8	47857	3.3	7.7	19.0502
7754.25	65801.2	7723	5056.7	66398.7	4991	-12.1	7.7	19.0539
25232.2	81801.7	20215	16679.3	74522.4	14668	2511.3	1724.8	19.0551
9870.75	80699.8	8016	71273.4	79720.3	58592	2662	1076.9	19.0551
7544.25	66597.5	7424	12254	67684.6	11865	545.6	292.6	19.0563
124695	90257.6	90541	49907	85136.9	38417	3.3	26.4	19.0575
134941	93121.6	94967	85307.2	92650.1	60342	39.6	-5.5	19.0587
39094.5	77946.4	32870	82251.4	103089	52289	944.9	761.2	19.0612
150971	102377	96643	109028	110731	64528	777.7	312.4	19.0648
108831	88320.8	80755	67489.4	83107.6	53220	471.9	196.9	19.0661
139302	99858.9	91422	118262	99978.4	77521	184.8	71.5	19.0709
10862.2	83660.6	8509	68953.5	103683	43584	826.1	319	19.0709
6589.5	64091.6	6738	2625.7	63240.7	2721	13.2	13.2	19.0758
7050.75	65072.2	7101	9141	65493	9147	167.2	92.4	19.077
72993.8	95483.4	50100	70225.1	99860.5	46087	6776	3890.7	19.077
246847	159721	101285	262143	202630	84784	14798.3	7836.4	19.077
111813	90598.4	80882	57699.4	86685.3	43622	15.4	46.2	19.0843
9547.5	68018.8	9199	4252.6	69087.4	4034	-33	46.2	19.0843
114209	88755.2	84331	75546.9	80121.7	61794	11	42.9	19.0843
119951	84818.2	92682	39686.9	80097.3	32472	18.7	12.1	19.0855
64910.2	117516	36199	106750	124187	56334	3323.1	1989.9	19.0929
40548	70961.2	37448	29621.9	72355.6	26830	944.9	565.4	19.0929
122725	93177.4	86318	81632.1	91480	58481	80.3	27.5	19.1026
6828	77351.7	5785	32154.1	76705.4	27472	1854.6	783.2	19.1063
55851	80461	45491	50400.9	90816.1	36371	7715.4	4055.7	19.1075
163715	103383	103781	99484	98892.5	65928	31.9	25.3	19.1075
8148.75	65309.6	8177	23156.1	67095.1	22618	815.1	370.7	19.1099
175596	106445	108111	157972	97248.3	106458	83.6	-13.2	19.1099
146889	108486	88735	262143	68367.5	251286	16736.5	8471.1	19.1099
120016	88379.7	88995	54103.5	87260.1	40634	-8.8	4.4	19.1136
175742	102117	112786	141866	90606.6	102612	17.6	40.7	19.1136
10869.8	67064.6	10622	3273.6	69905.1	3069	-9.9	18.7	19.116
107181	89169.2	78774	57764.3	84429.3	44838	51.7	-5.5	19.116
105385	97109.1	71121	259574	91524.2	185868	5495.6	2732.4	19.1172
15568.5	70234.5	14527	18399.7	70221.5	17172	770	324.5	19.1172
22834.5	70752.3	21151	15034.8	75129.3	13115	34.1	-44	19.1172
12557.2	65122.4	12637	7711	65774.8	7683	121	107.8	19.1184
207341	141094	96307	186919	132674	92331	146.3	64.9	19.1209
6349.5	71535.3	5817	4936.8	68488.2	4724	7.7	-33	19.1257
68532.8	130730	34356	220032	159353	90491	6032.4	2666.4	19.127
123857	90443.3	89748	73074.1	99200.1	48276	110	34.1	19.127
116204	87169.9	87364	33522.5	80843.8	27175	36.3	7.7	19.1282
134417	93423.4	94293	81416.5	90238.5	59129	81.4	48.4	19.1282
12417.8	65751.8	12377	5778.3	65744.2	5760	223.3	286	19.1306
143596	113627	82821	262143	119905	143278	10040.8	4705.8	19.1306
45978.8	70495.6	42744	43763.5	68848.4	41658	2685.1	1222.1	19.1306
150296	101189	97341	82887.2	94667.2	57381	18.7	11	19.133
139830	102413	89480	129775	119646	71084	1687.4	728.2	19.1343
58470	96460.4	39725	69895.1	111143	41214	11531.3	5717.8	19.1379
130094	94251.6	90458	79296.8	96080.4	54088	677.6	361.9	19.1379
128808	92547.8	91213	88190.3	113504	50920	385	162.8	19.1379
149407	92446.1	105916	200946	117855	111741	429	133.1	19.1404
28839.8	69374.6	27244	23151.7	68832.3	22043	2234.1	1018.6	19.1452
130110	91034.1	93667	104519	93852.6	72984	334.4	173.8	19.1513
119407	86898.2	90053	43290.5	83699.7	33896	33	-4.4	19.1513
140450	92955.5	99021	77581.9	88395.3	57519	-5.5	-13.2	19.1525
69123.8	86120.2	52602	69106.4	82634.6	54807	7558.1	3621.2	19.1538
60707.2	74547.2	53369	103488	73574.7	92181	6748.5	3407.8	19.1562
110222	96939.9	74515	131681	115559	74679	-15.4	17.6	19.1574
113519	92360	80550	184942	93256.4	129968	9377.5	4742.1	19.1586
27598.5	101140	17883	66773.3	95668.2	45742	5295.4	2866.6	19.1598
5757	67277.2	5608	7242.4	77026.6	6162	7.7	-8.8	19.1598
174691	106154	107848	184956	109394	110804	49.5	20.9	19.1598
104470	94611.7	72365	105802	103696	66867	247.5	96.8	19.1611
8424	65699.8	8403	16035.8	66682.9	15760	2.2	-2.2	19.1647
16774.5	72587.2	15145	28142.4	78562.8	23476	3405.6	1468.5	19.1672
145105	95884	99178	118383	115663	67077	159.5	47.3	19.1684
51586.5	72899.2	46376	67749	72457.8	61277	3109.7	1313.4	19.1708
8503.5	90527.2	6156	46073.5	84662.1	35665	782.1	330	19.1708
70131.8	109767	41872	135313	108930	81409	7595.5	4200.9	19.172
7038.75	66068.7	6982	15819.1	70352.9	14736	72.6	35.2	19.172
142619	96027	97334	101374	98355.7	67547	49.5	30.8	19.1732
5566.5	64624.7	5645	1432.2	66567.9	1410	11	9.9	19.1793
8181.75	67336.3	7963	3351.7	67379.4	3260	23.1	12.1	19.1866
67067.2	80855.8	54360	68802.8	77980.4	57823	7003.7	3406.7	19.1879
6560.25	70021.6	6140	3339.6	66362.7	3298	39.6	47.3	19.1879
241463	155070	102048	197132	120108	107564	1180.3	444.4	19.1879
147132	93326.9	103319	89207.8	92844.5	62969	403.7	178.2	19.1903
23388	94813.6	16166	56629.1	84246.9	44052	936.1	1007.6	19.1927
119132	91262.3	85549	81449.5	85627.9	62338	542.3	211.2	19.194
72339	96197.6	49282	98655.7	99674.7	64866	7148.9	4098.6	19.1952
156176	97546.1	104926	142104	115469	80653	273.9	174.9	19.1952
57444.8	102622	36685	91559.6	140799	42617	7506.4	3989.7	19.1952
10431	66693.3	10250	13550.9	65410	13577	-40.7	9.9	19.1964
5048.25	64328.6	5143	5297.6	64748.9	5362	12.1	11	19.1964
99834	88748.6	73722	166107	87571.1	124310	606.1	894.3	19.2013
93313.5	90100.5	67873	141002	90838.6	101727	9158.6	4232.8	19.2025
76464.8	79250.9	63232	68226.4	75877.1	58928	53.9	117.7	19.2025
70773.8	76895	60319	73019.1	75884.9	63061	5296.5	2293.5	19.2061
83862.8	91309.8	60191	69164.7	97649.2	46419	15235	7197.3	19.2074
96975	90854.4	69951	133757	92347.3	94923	1588.4	1373.9	19.2074
105138	83989.4	82038	50634.1	81125.5	40904	0	8.8	19.2074
139672	93290.1	98119	84000.4	91116.1	60418	24.2	17.6	19.2086
5293.5	67088.5	5171	8203.8	67130	8009	1680.8	735.9	19.2098
42950.2	76095.9	36990	49330.6	75712.7	42700	2335.3	1171.5	19.2122
137587	96140.1	93789	85111.4	89467.6	62345	154	24.2	19.2159
124286	87524.7	93062	58281.3	87547.5	43628	93.5	49.5	19.2159
77292	83143.1	60924	111312	78640	92764	250.8	753.5	19.2195
10467	67489.7	10164	3634.4	64636.1	3685	16.5	16.5	19.2232
150469	101402	97248	71496.7	112909	41499	379.5	165	19.2244
118606	91589.2	84868	47785.1	86216.6	36323	95.7	12.1	19.2256
109163	89968.6	79518	159159	80629.6	129365	10929.6	5468.1	19.2281
11572.5	90763	8356	45563.1	84818.2	35205	5174.4	2134	19.2317
58748.2	94054.6	40935	87326.8	91443	62586	3804.9	1810.6	19.2317
124379	88539.7	92064	66113.3	91532.9	47336	3.3	9.9	19.2329
63274.5	82407.8	50320	81917	77934.4	68885	6784.8	3329.7	19.2378
14440.5	73073.3	12951	58257.1	96874.9	39411	273.9	125.4	19.2402
9190.5	64034.5	9406	8782.4	63675.6	9039	322.3	152.9	19.2439
152236	102497	97339	83199.6	103519	52672	55	34.1	19.2439
157123	102123	100831	118834	99037.5	78636	552.2	199.1	19.2488
54011.2	77527.7	45657	70967.6	79680.2	58370	4153.6	2528.9	19.2524
7851.75	64217.2	8013	1349.7	63773.6	1387	12.1	13.2	19.2536
6947.25	67034	6792	15104.1	68980	14350	988.9	465.3	19.2536
121832	90163.2	88555	47527.7	86377.6	36060	48.4	-7.7	19.2536
8748.75	76806.2	7465	6718.8	89242.7	4934	3.3	-24.2	19.2573
125588	98837	83274	134932	99147.6	89189	535.7	319	19.2634
70370.2	92608	49799	80575	91882.2	57471	6947.6	3809.3	19.2634
45906	92169.2	32641	58927	97580.4	39576	9440.2	4812.5	19.2646
86459.2	88324.5	64152	144341	84990.5	111301	2817.1	1604.9	19.2646
132652	94256	92233	171773	93921.2	119859	630.3	264	19.2646
262021	138687	123817	262143	116578	147368	654.5	339.9	19.267
143491	95096.5	98887	81401.1	98659.2	54072	19.8	23.1	19.2707
126025	92436	89350	53392.9	93072.6	37596	6.6	42.9	19.2707
79933.5	161863	32364	262143	68368.1	251284	190.3	82.5	19.2756
126125	89061.9	92809	75242.2	83963.2	58729	383.9	154	19.278
107338	86299.6	81513	58526.6	88467.6	43356	42.9	-14.3	19.2792
14126.2	89768.1	10313	66557.7	95976.2	45448	227.7	121	19.2804
55101	72792.7	49608	53859.3	71493.9	49371	3692.7	1652.2	19.2817
70817.2	83008.3	55911	80033.8	81881.7	64057	1911.8	1379.4	19.2829
130721	97284.2	88061	83670.4	95934.5	57158	187	165	19.2853
149856	92565.9	106097	99952.6	94440.6	69361	139.7	68.2	19.289
62942.2	83571	49359	113235	87408.4	84900	4782.8	2266	19.289
141265	98555.7	93936	85297.3	94203.6	59340	117.7	38.5	19.2902
10278.8	66662.9	10105	8963.9	66237.2	8869	440	327.8	19.2902
112202	89779.3	81904	47775.2	86503.5	36195	52.8	-14.3	19.2926
6021	63541.4	6210	3439.7	63410.5	3555	1.1	5.5	19.2938
9876.75	65329.3	9908	12491.6	66373.4	12334	234.3	127.6	19.2951
118076	91199.1	84850	114196	87777.3	85261	277.2	128.7	19.2975
6979.5	65691.3	6963	6173.2	68246.8	5928	-17.6	16.5	19.2975
132599	88306.1	98408	86243.3	84295.9	67050	66	53.9	19.2999
53132.2	80430.4	43293	46204.4	78294.8	38675	3821.4	2308.9	19.2999
121206	93311.8	85127	48308.7	97618.4	32432	61.6	45.1	19.3012
102446	89995.8	74602	45629.1	85961.7	34787	2.2	46.2	19.3012
132097	90633.1	95518	79460.7	110704	47040	337.7	225.5	19.3012
84135.8	78220.5	70492	69436.4	78246.5	58157	2998.6	1713.8	19.3036
163741	97237.3	110358	74728.5	92727.6	52815	14.3	-28.6	19.3048
38061.8	68654.2	36333	12189.1	65920.5	12118	25.3	-4.4	19.306
30824.2	88916.7	22719	68612.5	110024	40869	5264.6	2996.4	19.3072
184777	115404	104932	183709	134713	89372	4950	2170.3	19.3097
36006.8	91818.6	25700	82588	106338	50899	1739.1	1434.4	19.3097
70814.2	85462.7	54303	59965.4	82002.6	47924	1310.1	1354.1	19.3121
8301	81488.1	6676	11810.7	102141	7578	28.6	-15.4	19.3133
262143	137407	125029	262143	176898	97117	1061.5	533.5	19.3182
139129	91259.7	99912	90967.8	124225	47991	313.5	96.8	19.3267
6093	65773.5	6071	5335	67082.6	5212	8.8	-18.7	19.3279
5346.75	65070.5	5385	6662.7	67981.7	6423	894.3	369.6	19.3292
7941.75	65940.8	7893	2085.6	63220.1	2162	0	-29.7	19.3316
102964	96339.1	70043	153842	91712.7	109932	5815.7	2767.6	19.3316
133410	119732	73023	185216	117347	103439	422.4	238.7	19.3316
136519	96649	92571	80962.2	87234.3	60824	107.8	101.2	19.334
7892.25	65989.6	7838	3054.7	63634.1	3146	1.1	3.3	19.3353
6193.5	71423.1	5683	3405.6	72771.2	3067	-41.8	-1.1	19.3353
148129	96956.5	100125	79292.4	96379.7	53917	178.2	119.9	19.3353
122080	87406.5	91534	52264.3	91710.2	37348	-16.5	-26.4	19.3401
25111.5	88583.7	18578	125523	91407.3	89996	801.9	262.9	19.3401
61410	89041	45199	64374.2	82832.6	50932	5050.1	3054.7	19.3414
43155.8	96652.8	29262	52002.5	113002	30159	3746.6	2548.7	19.3414
9003	80472	7332	4151.4	76985.3	3534	341	130.9	19.3414
63423.8	76342.4	54446	62376.6	72543.8	56351	5126	2226.4	19.3426
123220	96071.4	84056	93091.9	112810	54081	48.4	46.2	19.3438
5334.75	66240.7	5278	2384.8	61507.4	2541	5.5	-6.6	19.3462
136715	93644.1	95679	70573.8	92179.9	50175	53.9	35.2	19.3474
9160.5	66182.6	9071	7351.3	73835.2	6525	-69.3	6.6	19.3487
111310	91276.2	79920	53097	89350.8	38945	-79.2	53.9	19.3535
100131	87513.3	74985	31335.7	79079.5	25969	-40.7	18.7	19.3535
140676	92973.5	99161	57708.2	89877.7	42079	35.2	23.1	19.356
75143.2	82212.1	59901	93341.6	80784.4	75723	5249.2	2721.4	19.3584
31002	68856.4	29507	31576.6	74244	27873	790.9	393.8	19.3596
96693	84384.8	75095	114432	86691.4	86507	3370.4	2278.1	19.3608
5078.25	63199.4	5266	5571.5	61408.3	5946	92.4	27.5	19.3608
241251	133151	118742	262143	113323	151600	294.8	144.1	19.3621
124233	92648.2	87878	49514.3	94062.5	34498	24.2	1.1	19.3621
76174.5	79781.6	62573	117214	78029	98447	8957.3	4191	19.3657
133241	99606.4	87666	93770.6	104090	59039	90.2	29.7	19.3681
6555.75	67394.1	6375	37952.2	70264.9	35398	922.9	408.1	19.3681
56969.2	79814	46778	55436.7	75478.9	48134	5692.5	2708.2	19.3694
85622.2	83680.2	67057	69850	75842.3	60358	4170.1	2246.2	19.3706
5451.75	63744.1	5605	1674.2	62841	1746	-8.8	35.2	19.3718
10535.2	73986.1	9332	32807.5	75004.3	28666	2823.7	1258.4	19.373
7830.75	70971.7	7231	4044.7	72503.7	3656	-18.7	18.7	19.3742
6566.25	76420.8	5631	64451.2	81763	51660	1507	649	19.3742
140228	95693.3	96036	146033	110011	86995	205.7	149.6	19.3742
11082.8	67696.8	10729	5315.2	78032.5	4464	-9.9	9.9	19.3767
18937.5	68424.8	18138	23246.3	67404.2	22602	1076.9	500.5	19.3791
117945	91335.6	84629	50002.7	87708.8	37362	-53.9	-15.4	19.3815
139341	95827.2	95295	142598	138059	67691	715	316.8	19.3828
56711.2	81285.8	45723	91111.9	81966.7	72848	6290.9	3615.7	19.3828
91791	92393	65109	102940	89843.9	75089	7653.8	3668.5	19.3828
106966	88305.8	79385	62489.9	83996.6	48756	-1.1	48.4	19.3864
116178	92835.9	82014	58037.1	90077.4	42225	-61.6	-5.5	19.3864
130425	89563	95436	71698	87874	53472	-19.8	-30.8	19.3876
10773	80641.8	8755	9475.4	91617	6778	61.6	39.6	19.3889
15526.5	70555	14422	6637.4	75505.8	5761	57.2	38.5	19.3889
118272	92151.8	84112	111918	93992.2	78035	116.6	74.8	19.3901
92739.8	86057.2	70625	126552	81707.2	101505	9396.2	5344.9	19.3901
135050	92014.6	96187	53189.4	88210.7	39517	85.8	58.3	19.3937
32685.8	89773.8	23861	58659.7	124735	30820	3208.7	2130.7	19.3986
56731.5	77624	47897	87330.1	72337.4	79119	4936.8	2263.8	19.3998
98818.5	88685.5	73024	137711	84930.4	106264	6765	3087.7	19.4023
33963	84301	26403	41686.7	82157.4	33253	3021.7	2071.3	19.4023
67257.8	78262.2	56321	84681.3	77878.1	71261	7024.6	3265.9	19.4035
145988	94221.5	101542	88629.2	98673.3	58865	37.4	-42.9	19.4035
64125	100351	41878	117866	120918	63882	6967.4	3720.2	19.4047
109203	91985.2	77803	48248.2	118077	26779	-6.6	30.8	19.4083
137828	91598.9	98611	65492.9	90620.4	47364	26.4	36.3	19.4083
21684.8	71810.6	19790	33341	75468.4	28953	312.4	133.1	19.4096
124768	90651.2	90201	52328.1	93517.3	36671	60.5	-47.3	19.412
123147	94269	85612	53607.4	89609.1	39206	22	-61.6	19.4132
12249	64545.3	12437	11385	66767.6	11175	374	214.5	19.4132
5456.25	64732.2	5524	2201.1	63407.2	2275	8.8	6.6	19.4169
130874	103408	82943	111338	102384	71267	847	414.7	19.4193
7551	69994.7	7070	6959.7	83156	5485	15.4	-8.8	19.4217
138078	98616.8	91760	262143	109224	157290	958.1	421.3	19.4242
146406	93204.7	102944	73905.7	96234.5	50330	105.6	67.1	19.4254
52089.8	93455.8	36528	145549	108557	87868	4856.5	2876.5	19.4291
8846.25	67147.1	8634	6935.5	66871.4	6797	25.3	1.1	19.4291
118648	94585.1	82209	73614.2	92917.7	51921	182.6	68.2	19.4339
150251	97344.3	101155	88496.1	103168	56216	36.3	46.2	19.4364
217977	149811	95356	131990	177912	48620	392.7	185.9	19.4364
10094.2	76030	8701	20465.5	73750.5	18186	1488.3	663.3	19.4376
157244	93681.1	110002	118469	89009.9	87226	5.5	4.4	19.4388
121348	89413.8	88942	117933	97721.2	79091	261.8	121	19.44
17940	67072.6	17529	4588.1	64386.7	4670	-19.8	17.6	19.44
156730	98499.6	104279	112400	116960	62981	225.5	74.8	19.4437
143294	96449.8	97366	73604.3	96600.2	49935	127.6	-8.8	19.4461
159322	102733	101636	134268	102847	85558	820.6	382.8	19.4485
238619	136197	114820	262143	142357	120681	4823.5	2879.8	19.4498
190025	106382	117064	169083	110591	100198	255.2	104.5	19.4498
220305	137322	105139	248436	142760	114048	841.5	286	19.4498
68786.2	89923.9	50131	111622	102641	71271	6839.8	3701.5	19.4522
145793	99528.2	96000	191306	108895	115134	374	193.6	19.4522
244250	146775	109059	142463	132866	70270	145.2	24.2	19.4534
6347.25	69456.2	5989	5566	72303.9	5045	-33	5.5	19.4546
10535.2	74722.7	9240	10282.8	82920.3	8127	9.9	-5.5	19.4546
241487	137949	114724	262143	85972.1	199830	9980.3	5557.2	19.4559
197322	110178	117371	155421	116255	87615	52.8	56.1	19.4559
140137	101848	90174	101455	130823	50824	491.7	227.7	19.4619
124978	92429	88615	121695	86557.6	92140	124.3	70.4	19.4619
12664.5	70974.9	11694	17261.2	71628.6	15793	3374.8	1423.4	19.4619
180212	103678	113914	262143	98659.7	174132	10150.8	4490.2	19.4632
152297	94759.8	105329	101999	90426.3	73923	908.6	409.2	19.468
149608	100373	97683	221884	93362.6	155752	358.6	176	19.4693
75753	86003.4	57725	69513.4	80499.5	56592	5836.6	3092.1	19.4693
126789	87240.7	95245	89272.7	92938.6	62951	192.5	100.1	19.4705
129395	94383.2	89847	94579.1	100573	61630	721.6	320.1	19.4741
21421.5	72424.6	19384	6887.1	67719.9	6665	45.1	-5.5	19.4753
185546	122297	99430	216869	128095	110955	7401.9	3967.7	19.4778
130499	94978.1	90046	124511	90045	90621	130.9	64.9	19.479
5293.5	68156.2	5090	25143.8	69163.7	23825	1086.8	473	19.479
138068	94784.3	95463	99729.3	100893	64780	320.1	108.9	19.4814
137029	93125.9	96432	81655.2	97048.6	55141	33	-20.9	19.4827
232359	144649	105275	143608	161410	58308	182.6	88	19.4851
118972	92530.4	84264	85692.2	94876.4	59192	281.6	112.2	19.4887
125107	90731	90366	65694.2	86790.6	49606	44	9.9	19.49
88158	86782.2	66575	166112	78486.6	138703	6421.8	2883.1	19.4912
29730.8	71384.3	27295	9559	75522.4	8295	33	33	19.4924
5382	64552.5	5464	2104.3	63057.8	2187	-24.2	15.4	19.4936
104050	87047	78337	61516.4	83782.7	48119	40.7	5.5	19.4936
10430.2	68328.4	10004	3867.6	66491.9	3812	-25.3	18.7	19.4948
33781.5	81823.7	27057	34302.4	94974.3	23670	4132.7	2517.9	19.4948
141281	95792.4	96657	97545.8	96952.6	65937	79.2	90.2	19.4985
49380.8	89048.9	36342	75977	92580	53783	6153.4	3404.5	19.4997
22089	77720.6	18626	41190.6	78213.7	34514	844.8	356.4	19.4997
145543	92906	102666	107564	93704.3	75229	0	-22	19.5021
48389.2	84878.7	37362	60382.3	92650.9	42711	2915	1927.2	19.5058
16326.8	66253.2	16150	5338.3	65625.8	5331	0	7.7	19.507
8121.75	71139.7	7482	2906.2	68982.5	2761	8.8	23.1	19.5082
153272	94049.8	106803	82474.7	92517.6	58422	376.2	166.1	19.5119
5560.5	63920.9	5701	21683.2	64308.7	22097	286	163.9	19.5131
5884.5	68988.7	5590	6037.9	69776	5671	-11	-7.7	19.5143
78372.8	91496.3	56136	118099	85087.8	90962	3100.9	1463	19.5155
12270.8	68662.6	11712	6829.9	70179.4	6378	-13.2	-8.8	19.5168
56657.2	90490.3	41033	81624.4	108808	49163	6157.8	3781.8	19.518
150236	97592.7	100887	87510.5	98969.6	57948	92.4	-16.5	19.5192
89445	87088.9	67309	102468	82646.6	81254	11030.8	5360.3	19.5204
156203	98800.7	103612	91334.1	100011	59850	228.8	105.6	19.5216
53140.5	78641	44285	56674.2	95348.4	38954	6601.1	3624.5	19.5229
129496	90466.7	93810	53137.7	88189.6	39488	174.9	58.3	19.5253
43689.8	106930	26777	117272	110831	69345	1212.2	864.6	19.5253
148748	107344	90814	133571	111323	78633	273.9	126.5	19.5253
9227.25	65269	9265	4130.5	63888.7	4237	-11	-7.7	19.5326
117257	90591.1	84827	65607.3	96619	44501	7.7	24.2	19.5338
64783.5	79954.3	53101	52740.6	74854.5	46175	7425	3494.7	19.5375
76967.2	97790.4	51581	113333	102304	72601	3239.5	1771	19.5399
151356	95061.3	104346	139208	115030	79311	479.6	170.5	19.5436
8193.75	66623.5	8060	6483.4	66723.6	6368	2.2	18.7	19.5472
67951.5	80978.9	54993	85383.1	77654	72059	1240.8	779.9	19.5472
84521.2	93480.5	59255	179803	94536.1	124646	14327.5	6935.5	19.5472
50132.2	78922.6	41629	74039.9	82447.4	58853	3355	1609.3	19.5533
157976	95328.3	108605	88104.5	95036.1	60756	184.8	79.2	19.5533
133948	89775.2	97782	57482.7	92920.6	40542	12.1	-12.1	19.557
123316	86377.2	93562	65337.8	82780.3	51727	12.1	1.1	19.5582
5917.5	73296	5291	10946.1	74670.9	9607	1632.4	718.3	19.5582
13500.8	69107.6	12803	12648.9	67499.2	12281	33	-28.6	19.5582
10822.5	66311.1	10696	4661.8	68871.9	4436	-24.2	-20.9	19.5594
145996	101373	94384	62133.5	94915.8	42901	26.4	60.5	19.5618
7110	71324.2	6533	8921	100042	5844	-6.6	-33	19.5643
129994	88740.1	96003	66001.1	84138	51409	77	8.8	19.5655
126082	113811	72602	233778	119625	128074	7308.4	3861	19.5667
8379.75	63857.6	8600	4955.5	63356.2	5126	1233.1	534.6	19.5679
97841.2	87275.4	73470	33449.9	87407.2	25080	115.5	29.7	19.5691
6741.75	66181.4	6676	4969.8	64202.8	5073	-25.3	8.8	19.5704
113644	89376.7	83330	73839.7	83729.7	57795	50.6	64.9	19.5728
22171.5	80513.7	18047	65050.7	108326	39355	102.3	25.3	19.574
119716	98275.1	79834	78983.3	94048.7	55038	18.7	31.9	19.5752
122833	92179.8	87329	79168.1	108375	47874	161.7	72.6	19.5764
7425	69574.6	6994	2523.4	71714.5	2306	-27.5	-2.2	19.5838
7605	67855.9	7345	4593.6	67925.6	4432	38.5	-24.2	19.5838
136953	90478.2	99199	51912.3	89402.5	38054	-9.9	46.2	19.585
40109.2	87137.8	30166	49435.1	111352	29095	4009.5	2576.2	19.5874
116036	90982.5	83582	44697.4	90206.9	32473	25.3	-28.6	19.5874
17804.2	75138.1	15529	10887.8	79868.2	8934	-16.5	-11	19.5874
116290	88663.6	85956	43558.9	90078.5	31691	15.4	14.3	19.5898
107213	86086.9	81619	40573.5	81365.5	32680	45.1	23.1	19.5923
119570	84234.8	93027	70341.7	84950.3	54266	9.9	-16.5	19.5935
58865.2	95275.3	40491	107917	89824.5	78736	3841.2	1821.6	19.5947
231867	132587	114609	262143	107721	159484	1386	542.3	19.5984
20060.2	97318	13509	37416.5	106777	22965	3503.5	2213.2	19.5996
37506.8	98724.5	24898	98118.9	94291.8	68196	10138.7	4903.8	19.5996
9870.75	65881.4	9819	14635.5	66788.7	14361	70.4	6.6	19.6008
240403	137347	114710	262143	72513.4	236919	6701.2	3538.7	19.602
86605.5	95290.3	59563	168919	100003	110700	2873.2	1805.1	19.6032
61209	79455.6	50486	52792.3	75635.5	45743	2721.4	1504.8	19.6045
131221	99868.6	86110	186144	105129	116040	196.9	139.7	19.6045
93895.5	95585.9	64377	114040	89867.6	83164	3323.1	1877.7	19.6057
262143	144623	118790	262143	181027	94902	269.5	104.5	19.6069
85690.5	95097.8	59053	158490	84082	123532	6344.8	3141.6	19.6069
117128	85464.9	89816	46293.5	80579.3	37651	-44	13.2	19.6069
133325	90271	96793	53788.9	85477.9	41240	9.9	-46.2	19.6069
11655.8	66836.2	11429	9440.2	63932.3	9677	57.2	16.5	19.6081
136055	94105.7	94750	38567.1	88985.1	28404	-6.6	-12.1	19.6081
13949.2	65485.5	13960	6542.8	71097.5	6031	-3.3	9.9	19.6093
129659	93483.3	90897	80032.7	90698.9	57829	239.8	127.6	19.6093
131373	89198	96523	78960.2	107881	47967	103.4	-29.7	19.6118
128234	87839.5	95674	78001	88543.4	57733	66	-6.6	19.6142
5751	64814.7	5815	9215.8	64928.7	9302	163.9	83.6	19.6142
59846.2	107590	36454	89955.8	121981	48330	8005.8	4182.2	19.6154
8184.75	64579.3	8306	28534	65318.5	28629	821.7	289.3	19.6179
130582	95043.4	90041	78442.1	105714	48629	218.9	36.3	19.6203
130583	93999.5	91042	80887.4	94038.4	56371	99	20.9	19.6203
8406	65991.3	8348	5865.2	66883.9	5747	-22	12.1	19.6203
39461.2	69592.7	37161	12479.5	68001.7	12027	-25.3	7.7	19.624
43623.8	94207.9	30347	91108.6	91123.9	65525	7352.4	3957.8	19.6264
60723	74622.5	53329	78646.7	78438.5	65710	3004.1	1672	19.6325
5979.75	65874.8	5949	4996.2	71072.5	4607	-37.4	16.5	19.6349
136020	91011.4	97946	57022.9	89258	41868	46.2	-27.5	19.6374
6879.75	66071.4	6824	10750.3	66717	10560	137.5	47.3	19.6386
160722	98663.1	106758	138154	90793.3	99722	53.9	47.3	19.6398
139524	92870.5	98458	67230.9	87038.1	50622	8.8	64.9	19.641
21660	75509.9	18799	5703.5	71716.2	5212	-28.6	-22	19.641
8142.75	71171.4	7498	15367	68491	14704	853.6	383.9	19.6434
128880	96162.9	87833	82024.8	89145.8	60301	407	151.8	19.6483
151013	110132	89863	256240	124081	135338	1284.8	548.9	19.6495
75504	95931.3	51581	146973	94017.9	102449	5588	3986.4	19.6495
118808	88683.8	87797	58924.8	83742.4	46114	97.9	49.5	19.6508
12596.2	67825.8	12171	9454.5	65769	9421	15.4	22	19.652
9486.75	79019.3	7868	79574	87049.5	59908	811.8	360.8	19.6532
262143	162697	105594	246752	131809	122686	493.9	212.3	19.6544
5078.25	66614.9	4996	4676.1	67769.3	4522	-26.4	-1.1	19.6544
117865	90679.9	85183	45103.3	87055.7	33954	-1.1	-3.3	19.6568
127775	96366.7	86896	83514.2	96089.9	56959	133.1	51.7	19.6593
119810	89664.1	87570	53185	84602.4	41199	-5.5	-1.1	19.6617
6139.5	65637.6	6130	10359.8	65013.9	10443	-8.8	-12.1	19.6617
121984	87930	90917	73511.9	89151.8	54039	151.8	58.3	19.6617
7032.75	66632.7	6917	3434.2	68554.3	3283	41.8	5.5	19.6642
162430	94170.2	113040	93896	88347.3	69652	17.6	16.5	19.6654
133884	95694.4	91690	122614	104153	77152	612.7	297	19.6654
14514.8	68612.1	13864	61795.8	72121.7	56153	124.3	30.8	19.6666
142178	97685.6	95385	72590.1	94623	50276	14.3	-1.1	19.6678
110568	91372.2	79304	73012.5	91556.9	52262	56.1	13.2	19.6678
134884	91136	96995	80902.8	84987.8	62386	0	41.8	19.669
184804	126168	95994	262143	68743.1	249913	6846.4	3610.2	19.6702
178392	131966	88592	176148	139526	82738	113.3	56.1	19.6702
6549.75	63961.3	6711	4123.9	71517.3	3779	-3.3	-14.3	19.6715
132205	93189.2	92974	112358	87828.2	83840	914.1	361.9	19.6715
21353.2	79774.6	17542	8004.7	74718.1	7021	22	-36.3	19.6715
77007.8	95409.5	52896	70814.7	97318.2	47688	466.4	643.5	19.6727
47449.5	77421.9	40165	50409.7	75563.8	43720	4359.3	2088.9	19.6727
5886	71580.1	5389	3903.9	74940.3	3414	15.4	-1.1	19.6739
16806	90769.6	12134	78747.9	109917	46952	2410.1	1026.3	19.6751
262143	126226	136103	262143	105820	162350	430.1	227.7	19.6776
116094	94109	80846	101641	111933	59510	138.6	57.2	19.6788
58197.8	85639.7	44536	70288.9	87438.9	52682	4346.1	1928.3	19.6812
6551.25	66400	6466	2776.4	71298.6	2552	3.3	27.5	19.6861
49802.2	89574.9	36437	49300.9	101057	31972	5332.8	3029.4	19.6885
36051.8	72648.9	32522	11210.1	82021.4	8957	6.6	-7.7	19.691
186822	107985	113382	174760	104186	109929	85.8	56.1	19.7031
6076.5	68295.2	5831	8844	67718.2	8559	1749	742.5	19.7043
145429	99331.1	95950	111870	91416.5	80199	-48.4	-3.3	19.7092
14648.2	69258.2	13861	6590.1	72708.6	5940	8.8	4.4	19.7129
130136	88110	96795	76588.6	85785.5	58510	47.3	-7.7	19.7141
120736	92253	85770	46657.6	88178.1	34677	72.6	19.8	19.7153
144848	96797.4	98068	145308	120031	79337	244.2	145.2	19.7202
8967.75	68955.8	8523	6514.2	70193.1	6082	-17.6	28.6	19.7263
16228.5	66885.8	15901	7088.4	68527.1	6779	-12.1	-4.4	19.7275
31636.5	76549	27085	22457.6	86316.4	17051	2058.1	1613.7	19.7287
4857.75	63607.9	5005	7096.1	64923.9	7163	163.9	61.6	19.7299
127178	89314.1	93319	72572.5	93240.6	51009	-25.3	0	19.7336
54720	74009.5	48455	59779.5	77055	50843	1631.3	911.9	19.7348
134304	95248.8	92408	76528.1	96348.9	52054	188.1	53.9	19.7348
129728	103095	82466	179756	116311	101285	3586	1481.7	19.736
6639.75	66515.2	6542	5121.6	73285.9	4580	-4.4	0	19.7385
199180	136599	95560	108822	145832	48904	184.8	97.9	19.7397
53787.8	83835.6	42047	56972.3	84911.7	43972	5544	3082.2	19.7421
122456	93076	86223	44361.9	93645	31046	-35.2	12.1	19.7421
141206	112349	82369	158234	113912	91035	300.3	140.8	19.7433
26310	79119.5	21793	47025	82024.7	37572	4169	1844.7	19.7445
123554	90068	89901	99220	103157	63035	337.7	184.8	19.7482
129712	87871.2	96742	71747.5	83845.3	56080	9.9	-9.9	19.7531
140644	105381	87466	221898	131479	110605	3380.3	1420.1	19.7543
129667	94400.5	90019	128669	86884.3	97054	279.4	144.1	19.7555
132501	94443.3	91945	85698.8	95023.4	59105	752.4	310.2	19.7604
20913.8	65000.6	21086	9222.4	65052.1	9291	69.3	339.9	19.7616
12078.8	65393.9	12105	4813.6	67048.7	4705	45.1	-11	19.7628
22379.2	71110.1	20625	24086.7	71317.7	22134	893.2	507.1	19.7628
12770.2	69109.1	12110	21719.5	65288	21802	114.4	105.6	19.7653
7336.5	66732.1	7205	2871	65673.2	2865	0	-16.5	19.7653
17032.5	68042.8	16405	5674.9	68897.8	5398	29.7	-12.1	19.7677
86850	86062.1	66136	99046.2	81205.6	79934	5459.3	2625.7	19.7677
69139.5	78039.5	58062	83538.4	74543.5	73444	7340.3	3250.5	19.7689
7419.75	78606.7	6186	18179.7	74557.2	15980	877.8	456.5	19.7689
5589.75	64929.1	5642	3276.9	69477.5	3091	7.7	23.1	19.7726
6361.5	64707	6443	3034.9	66520.1	2990	-22	8.8	19.7738
115192	92142.1	81930	64268.6	83917.6	50191	460.9	277.2	19.775
125953	90748	90960	88957	89422.3	65195	286	141.9	19.775
124100	93743.4	86758	54732.7	83166.3	43130	-34.1	-31.9	19.7774
128276	97919.8	85853	96775.8	88205.1	71904	34.1	-55	19.7774
19660.5	69354.6	18578	14899.5	69070.8	14137	459.8	215.6	19.7787
68162.2	94131	47456	74785.7	119482	41020	11521.4	5750.8	19.7787
13639.5	73576.3	12149	7108.2	70603.7	6598	37.4	67.1	19.7787
56539.5	91434.2	40525	97502.9	88373.7	72306	5611.1	3129.5	19.7799
9273	90487.7	6716	8049.8	126724	4163	-13.2	26.4	19.7835
15098.2	65394.1	15131	6722.1	67817.1	6496	13.2	-16.5	19.7835
12806.2	67885.7	12363	14485.9	68293.5	13901	77	44	19.7884
155604	100995	100972	129055	106469	79439	262.9	62.7	19.7884
33261	105045	20751	105150	103643	66489	6429.5	3462.8	19.7908
117335	83392.2	92211	35721.4	78214.5	29931	26.4	17.6	19.7933
135052	95672.4	92511	77470.8	90383.8	56173	72.6	14.3	19.7933
143367	95008.8	98893	71371.3	97500.5	47973	34.1	63.8	19.7957
8637.75	67851.3	8343	11720.5	68149.6	11271	-28.6	-11	19.7994
55694.2	86732.9	42083	92840	92195.7	65994	3197.7	2106.5	19.7994
124709	87598.6	93300	66653.4	84079.8	51953	-22	-18.7	19.7994
76050	87195.6	57159	73179.7	95374.5	50285	1885.4	1450.9	19.8018
134684	97574.8	90460	95041.1	99385.9	62671	26.4	75.9	19.803
6391.5	64067.5	6538	6265.6	71462.3	5746	-44	-14.3	19.8091
65076.8	88100.8	48409	89765.5	88020.8	66835	3382.5	1837	19.8091
105563	91150	75899	53609.6	93284.1	37663	-36.3	77	19.8152
97949.2	115006	55816	108445	121392	58546	11502.7	6470.2	19.8176
118126	96007.8	80634	114487	98261	76358	35.2	-30.8	19.8189
38723.2	77044.4	32939	33084.7	77969	27809	1183.6	1240.8	19.8201
35001	71316.6	32164	17584.6	71784.2	16054	880	727.1	19.8225
5730	63831.6	5883	7023.5	63157.5	7288	464.2	236.5	19.8237
12993	66182.9	12866	15235	65236.3	15305	-13.2	31.9	19.8262
145207	96374.1	98743	66067.1	94972	45590	4.4	39.6	19.8262
6843	76989.3	5825	10294.9	81959	8232	-23.1	8.8	19.8262
8589	65696.6	8568	4029.3	64721.6	4080	-41.8	6.6	19.8298
10767	73182.5	9642	7363.4	66986.1	7204	-17.6	-27.5	19.8298
114484	86679.5	86558	34549.9	85550.4	26467	-6.6	19.8	19.831
13554	70119.6	12668	11734.8	69265.2	11103	34.1	14.3	19.8323
129529	92703.8	91569	120358	84118.1	93770	214.5	88	19.8347
12365.2	67379.2	12027	5806.9	70657.4	5386	1.1	-4.4	19.8371
16731.8	83310.4	13162	8630.6	77673	7282	2459.6	1576.3	19.8383
13242.8	68154.3	12734	20516.1	64554.6	20828	24.2	-5.5	19.8396
141954	95151.9	97771	106936	96656.7	72506	123.2	59.4	19.842
116758	89868.9	85145	71670.5	85107.5	55189	103.4	102.3	19.8432
110317	87982.8	82172	36509	86980.3	27508	-9.9	-34.1	19.8432
7926	63609.9	8166	3322	64506.8	3375	13.2	132	19.8444
138493	89531.6	101375	86925.3	107380	53052	205.7	140.8	19.8444
154646	98958.1	102416	82254.7	93810.7	57463	15.4	-3.3	19.8493
162169	100990	105237	117049	102753	74654	135.3	58.3	19.8493
21724.5	71985.9	19778	10543.5	73360.1	9419	37.4	-1.1	19.8517
7701	74780.4	6749	25727.9	74235.2	22713	1648.9	686.4	19.8542
262143	149619	114824	194040	183580	69270	469.7	277.2	19.8542
49950	78257.8	41830	51746.2	76902.3	44098	8427.1	3924.8	19.8542
172131	110762	101847	109539	123463	58145	176	39.6	19.8566
262143	162103	105981	262143	179829	95534	6945.4	3577.2	19.8591
130591	89018.3	96142	56626.9	89471.5	41478	19.8	42.9	19.8603
121606	90780.8	87789	55628.1	88315	41280	67.1	67.1	19.8627
12290.2	66731.9	12070	5021.5	68531.7	4802	1.1	3.3	19.8627
14299.5	69365.8	13510	13189	71410.6	12104	7.7	-17.6	19.8639
5813.25	69420	5488	3535.4	74958.3	3091	-14.3	22	19.8664
45416.2	83618.5	35595	58141.6	81126.9	46968	6286.5	3357.2	19.8664
30361.5	70188.4	28349	38912.5	69443.4	36723	101.2	170.5	19.8725
6333	64839.8	6401	10025.4	63443.9	10356	141.9	114.4	19.8773
107350	87871.2	80064	101076	81922.6	80858	14324.2	6741.9	19.8785
5277	64365.1	5373	6098.4	67774.2	5897	63.8	59.4	19.8822
50410.5	84042.3	39310	157937	105225	98366	4140.4	2490.4	19.8834
21019.5	76482.9	18011	7070.8	73753.3	6283	-8.8	27.5	19.8834
138501	94674.3	95874	103547	83483	81287	58.3	-25.3	19.8871
262143	153427	111974	196652	171369	75205	501.6	194.7	19.8871
119284	87162.9	89687	63961.7	93354.3	44902	64.9	23.1	19.8871
70287.8	85652.2	53780	85140	92762.1	60151	5806.9	3422.1	19.8871
146153	101544	94327	116472	101613	75120	139.7	106.7	19.8883
30818.2	103820	19454	114609	114774	65442	4317.5	2533.3	19.8907
85975.5	88862.3	63407	88953.7	89495.9	65139	6281	3107.5	19.8907
42088.5	90751.9	30394	172512	105397	107268	2384.8	1751.2	19.8907
250832	146518	112194	210020	143961	95608	796.4	365.2	19.8919
124512	92647.5	88076	73214.9	88097.1	54465	0	37.4	19.8932
106219	90114.3	77248	57428.8	84381.2	44603	-25.3	-9.9	19.8932
120044	92738.2	84832	81497.9	96642.5	55266	158.4	48.4	19.8956
28280.2	112708	16444	62425	120702	33894	5814.6	3147.1	19.8956
129622	96741.7	87810	92156.9	88338.2	68369	73.7	110	19.898
170480	112086	99678	150071	162115	60667	630.3	218.9	19.9017
110768	85570.2	84834	54272.9	81440.4	43674	16.5	-46.2	19.9017
151482	99327.9	99947	96587.7	98111.7	64518	47.3	4.4	19.9053
124666	90921.3	89859	48581.5	89265.6	35667	31.9	-25.3	19.9078
99728.2	88442.2	73899	34709.4	82214.7	27668	14.3	47.3	19.909
28440.8	66051	28219	7527.3	63842.3	7727	5.5	33	19.909
110082	91349.6	78975	45254	89481.2	33144	33	14.3	19.9236
16310.2	64821.6	16490	4493.5	64018.7	4600	-1.1	211.2	19.9236
5604.75	66290	5541	2269.3	62461.5	2381	6.6	2.2	19.9236
24932.2	77704	21028	12724.8	73701.5	11315	-16.5	-18.7	19.9248
9550.5	68916.7	9082	4099.7	67711.2	3968	7.7	-4.4	19.926
9600	70563.7	8916	23832.6	73269.8	21317	3694.9	1599.4	19.926
128121	85807.7	97853	61435	84389.1	47710	63.8	36.3	19.9273
117336	87606.3	87776	63604.2	83046.7	50193	53.9	28.6	19.9309
117367	90376.3	85108	69560.7	86028.4	52991	46.2	31.9	19.9321
48587.2	86862.7	36658	37199.8	77039.9	31645	3719.1	2486	19.9321
8277.75	70198.1	7728	16963.1	67555.5	16456	1804	804.1	19.9321
8670.75	70739	8033	4064.5	68247.8	3903	-6.6	-16.5	19.9346
46758	82427.7	37176	52857.2	77234.6	44851	3067.9	1553.2	19.937
129787	95132.5	89409	53838.4	95479.6	36954	29.7	-20.9	19.9394
6099	66773.1	5986	3345.1	67934.5	3227	-6.6	18.7	19.9407
160092	99996.1	104922	115636	116696	64941	187	117.7	19.9407
8020.5	65344.5	8044	2192.3	62794.8	2288	-5.5	-6.6	19.9419
53430	75621.7	46304	42369.8	75613.3	36723	1430	968	19.9431
155565	103273	98720	161744	90764	116787	154	86.9	19.9443
111760	93884.9	78014	64829.6	95589.6	44447	-47.3	-31.9	19.9455
83878.5	103636	53042	74977.1	116460	42192	9182.8	4394.5	19.948
146727	120506	79796	189584	87913.6	141327	1058.2	459.8	19.9516
64881	72246	58855	58909.4	72662.2	53132	5441.7	2676.3	19.9516
221692	114466	126927	262143	103027	166750	685.3	294.8	19.9516
119981	90469.8	86914	45992.1	83840.2	35951	28.6	4.4	19.9528
122857	89774.8	89686	60284.4	86579.6	45632	41.8	3.3	19.9541
119036	88858.6	87793	76213.5	88529.2	56419	488.4	222.2	19.9541
87720.8	92924.5	61866	114396	85150	88045	6034.6	2656.5	19.9553
131154	90389.4	95092	64919.8	86961.4	48925	128.7	20.9	19.9553
12162	77263.4	10316	55619.3	73989	49265	189.2	56.1	19.9589
88291.5	92102.9	62824	116773	85499.6	89507	5173.3	2610.3	19.9589
143733	90211.3	104418	124638	92363.5	88436	1799.6	647.9	19.9602
141497	103161	89890	153347	104880	95821	30.8	6.6	19.9614
28566.8	79073.8	23676	38689.2	79030.5	32083	-26.4	7.7	19.9626
112777	94681.6	78061	113351	89900.2	82631	446.6	145.2	19.9626
128318	91601.4	91805	69179	84996.5	53340	200.2	117.7	19.9675
262143	127362	134890	262143	119895	143291	15760.8	6845.3	19.9687
26562.8	79934.6	21778	19719.7	93668.9	13797	2389.2	1771	19.9699
21532.5	67207.4	20997	22486.2	67586.5	21804	1309	567.6	19.9699
5804.25	69401.1	5481	4703.6	71454.6	4314	-14.3	3.3	19.9772
8741.25	72754.2	7874	69499.1	72090.8	63180	1573	617.1	19.9784
135115	100698	87935	104288	102652	66580	719.4	291.5	19.9833
71904.8	85486.4	55124	105078	81159.2	84850	3807.1	1779.8	19.987
132927	90648.5	96102	68372.7	88939.7	50381	27.5	-3.3	19.987
113966	107221	69659	177726	100540	115849	11702.9	5659.5	19.9894
77593.5	80288.7	63336	96441.4	80437.6	78575	7162.1	3307.7	19.9918
105380	93952.3	73507	107385	88694	79347	200.2	122.1	19.993
135173	90835.3	97525	57447.5	91987.9	40928	50.6	23.1	19.9943
21630	74871.6	18933	30451.3	80324.3	24845	1042.8	545.6	19.9955
108651	88990.2	80015	54446.7	89552.5	39845	22	24.2	19.9955
48519.8	73983	42980	49716.7	71743.6	45415	3056.9	1544.4	19.9979
124640	91791.9	88988	68212.1	94930	47091	50.6	-57.2	19.9991
149438	96150.4	101857	113330	94252.3	78801	57.2	11	20.0004
5494.5	67444.8	5339	2814.9	72944.8	2529	27.5	7.7	20.0113
63274.5	86408.8	47990	76688.7	84168.5	59712	4994	2417.8	20.0125
21892.5	70932.3	20227	7016.9	75485.8	6092	-7.7	-50.6	20.0125
111988	89128.4	82345	59976.4	93010.3	42260	40.7	17.6	20.015
7863	64599.4	7977	2844.6	65827.6	2832	-26.4	-13.2	20.0162
5835.75	64679.8	5913	3428.7	70639.2	3181	13.2	-8.8	20.0174
123880	87650.6	92625	47392.4	87621.2	35447	28.6	-51.7	20.0272
115863	91096.9	83353	55273.9	91392.4	39636	96.8	58.3	20.0284
130088	88728.8	96084	80840.1	98403.3	53839	110	15.4	20.0284
30073.5	68734.6	28674	13949.1	66465.6	13754	72.6	17.6	20.0308
37236	96699.1	25236	79688.4	97998.9	53291	4017.2	1733.6	20.0332
5728.5	66611.6	5636	9700.9	67461.6	9424	176	73.7	20.0332
107264	91983	76423	52055.3	85675.1	39819	72.6	39.6	20.0357
121018	94863	83605	36945.7	87915.2	27541	-12.1	-68.2	20.0369
124186	92703.6	87792	52270.9	90649	37790	8.8	29.7	20.0381
32006.2	68173.5	30768	5956.5	72829.3	5360	61.6	381.7	20.0393
116152	91390.3	83293	73031.2	88833.5	53878	58.3	79.2	20.0406
132292	88878.9	97547	94979.5	85246	73019	238.7	117.7	20.0418
26892	75766.1	23261	13311.1	86014.2	10142	2769.8	1901.9	20.0442
69201	94262.5	48112	66951.5	103054	42577	5618.8	3275.8	20.0479
16613.2	74055.6	14702	8166.4	80955	6611	-27.5	17.6	20.0479
6025.5	67386.9	5860	3297.8	68895.3	3137	9.9	-2.2	20.0503
112864	90298.2	81914	66107.8	89141.2	48602	52.8	86.9	20.0503
155930	95407.4	107109	141018	98132.7	94176	72.6	9.9	20.0552
152695	99410	100664	80197.7	102547	51253	27.5	23.1	20.0552
171083	143834	77952	243542	149580	106704	13315.5	7035.6	20.0564
69913.5	85768.7	53421	93574.8	84635.5	72458	3429.8	1569.7	20.0588
158351	95829	108294	108076	93502.1	75751	16.5	-28.6	20.06
6587.25	69899.9	6176	14819.2	73989.9	13126	860.2	370.7	20.06
39805.5	108061	24141	59196.5	101095	38375	9995.7	5228.3	20.06
113845	89307.5	83542	49186.5	82452.7	39095	-16.5	9.9	20.0637
7899	66384.8	7798	2857.8	63060.2	2970	-11	4.4	20.0674
6290.25	73130.7	5637	3432	68656.8	3276	25.3	36.3	20.0674
123502	93553.9	86515	95751.7	92331	67964	141.9	50.6	20.0686
170932	105383	106300	124664	105888	77157	394.9	108.9	20.0698
29682	88291.6	22032	58886.3	85039.4	45381	1779.8	786.5	20.0698
128576	93837	89798	87144.2	107693	53031	168.3	40.7	20.0698
108391	89946.1	78975	40906.8	90246.7	29706	-6.6	8.8	20.071
125007	89496	91540	58793.9	86435.4	44578	11	-20.9	20.0722
198836	148206	87924	262143	91673	187403	10606.2	5843.2	20.0747
7968	84034.6	6214	75619.5	94020.1	52710	181.5	104.5	20.0795
6939	69640.8	6530	3801.6	73147.9	3406	-6.6	-37.4	20.0795
95342.2	87241.9	71621	55553.3	82330.6	44221	19.8	-28.6	20.0807
136348	95599	93471	118516	100413	77351	411.4	133.1	20.082
6108.75	65630	6100	5128.2	72043.2	4665	19.8	13.2	20.0832
111940	89637.1	81842	59264.7	89935.9	43186	476.3	215.6	20.0844
262143	149421	114976	219442	155513	92477	191.4	102.3	20.0844
262143	165361	103893	246077	174015	92675	205.7	130.9	20.0856
208184	141870	96169	262143	113823	150934	3844.5	2404.6	20.0881
213582	146461	95570	262143	89776	191363	19383.1	10149.7	20.0893
85878.8	85734.8	65646	90852.3	87008.8	68431	1162.7	1021.9	20.0905
123772	92001.6	88167	110861	91317.5	79562	59.4	80.3	20.0917
148078	128474	75536	262143	140020	122695	19075.1	9895.6	20.0954
46300.5	80866.4	37523	45713.8	78513	38158	4987.4	2552	20.0978
13959.8	69992.1	13071	8131.2	64568.8	8253	-55	-22	20.0978
129800	95123.8	89426	84706.6	91309.3	60797	20.9	-15.4	20.099
135404	109898	80746	177452	129217	90000	504.9	174.9	20.1002
113049	85575.4	86576	56856.8	86891.5	42883	17.6	53.9	20.1002
16901.2	69772.6	15875	10384	73729.8	9230	26.4	6.6	20.1015
53737.5	110151	31972	115727	109032	69560	5795.9	3235.1	20.1015
120853	92114.7	85982	76676.6	93189.9	53923	100.1	41.8	20.1039
5841	65457.6	5848	3775.2	67140.2	3685	39.6	18.7	20.1051
19407	71682.2	17743	7489.9	71501.5	6865	15.4	1.1	20.11
49096.5	72551.5	44349	56043.9	73446.1	50008	4892.8	2043.8	20.11
7254.75	68223.2	6969	29837.5	81700.9	23934	81.4	36.3	20.1112
139926	94319.3	97225	81285.6	88066.4	60490	117.7	81.4	20.1124
169179	127258	87125	262143	136758	125622	26006.2	12950.3	20.1136
162220	95750.6	111031	115116	94761.5	79613	401.5	196.9	20.1149
40803.8	70562.7	37897	30134.5	68477.6	28840	1650	855.8	20.1161
137225	92367.7	97363	81425.3	87716	60836	-26.4	-31.9	20.1161
119109	87424.2	89288	69302.2	88162.7	51516	30.8	39.6	20.1173
109557	103018	69696	116012	102694	74035	209	123.2	20.1197
117315	94769.4	81127	68063.6	90591.1	49239	-3.3	16.5	20.1222
144525	100068	94652	118568	107760	72109	193.6	70.4	20.1222
21929.2	67621.3	21253	16196.4	64506.1	16455	-45.1	13.2	20.1246
51815.2	94875	35792	69152.6	99435.8	45577	8419.4	3466.1	20.1258
132387	92243.1	94057	58345.1	88168.8	43368	24.2	13.2	20.1258
63440.2	81338.6	51115	67603.8	82653.6	53603	5181	2563	20.1258
9309.75	70862.2	8610	32315.8	69471.8	30485	-39.6	-19.8	20.1283
125029	88396.2	92695	44379.5	86335	33688	26.4	-3.3	20.1295
30096.8	84970.5	23213	25273.6	102337	16185	3116.3	2224.2	20.1307
107816	87742.9	80529	55211.2	96881.3	37348	95.7	62.7	20.1331
38344.5	79058.2	31786	13299	71887.4	12124	-7.7	8.8	20.1343
217624	146557	97315	132161	148206	58441	369.6	206.8	20.1368
139766	94096.4	97344	86396.2	96094.2	58922	-13.2	4.4	20.138
68382.8	80621.9	55587	92419.8	76934.5	78727	8708.7	3932.5	20.1404
98896.5	134785	48086	154776	117963	85988	14130.6	7517.4	20.1417
132265	90435	95849	45533.4	84113	35477	1.1	-12.1	20.1465
129954	104151	81772	173351	98861.3	114916	17199.6	7246.8	20.1477
130670	88227.7	97062	68535.5	84427.5	53200	-23.1	-28.6	20.149
109900	95965.3	75052	71855.3	104843	44916	106.7	46.2	20.1514
156068	100424	101849	126480	107469	77129	258.5	67.1	20.1514
148593	97017.1	100376	122398	106826	75089	90.2	55	20.1526
118888	88085.1	88454	43496.2	81212.7	35100	26.4	16.5	20.1538
154030	105920	95303	200111	105888	123852	31.9	-48.4	20.1551
131935	102954	83984	86763.6	100520	56567	58.3	28.6	20.1563
135412	93949.2	94459	99147.4	82511.8	78749	113.3	-17.6	20.1599
144356	97140.7	97390	101942	116453	57370	149.6	67.1	20.1611
10465.5	65822.2	10420	11218.9	66035.7	11134	4.4	-12.1	20.1648
113570	85909.5	86637	70677.2	83004.5	55803	28.6	3.3	20.166
132217	94440.9	91750	208804	100616	136004	547.8	232.1	20.1685
6934.5	66412.3	6843	2890.8	64836.2	2922	53.9	-33	20.1721
109868	88147.5	81685	38354.8	90777.2	27690	-22	27.5	20.1733
33009	85772.9	25221	24728	88026.8	18410	2185.7	1705	20.177
109982	91000.6	79206	66304.7	100391	43284	166.1	59.4	20.1855
136318	89659.1	99641	58592.6	89932.2	42698	61.6	-19.8	20.1855
262143	174087	98685	117442	139397	55214	14.3	46.2	20.1928
121807	91003.4	87719	144558	104251	90874	462	228.8	20.1965
33269.2	102880	21193	93695.8	102860	59697	309.1	440	20.1977
49523.2	94916	34194	105568	94591.4	73141	7317.2	3705.9	20.1989
10963.5	67018.4	10721	5802.5	73284.4	5189	99	23.1	20.2001
121634	90519	88063	39017	87479.2	29230	-27.5	-81.4	20.2001
82994.2	101599	53535	138631	97601.2	93086	10791	5441.7	20.2013
155501	103423	98536	123387	97612.2	82841	563.2	253	20.2013
53679.8	109101	32245	54094.7	102494	34589	970.2	1667.6	20.2026
129205	89730.1	94367	73808.9	88154.8	54871	26.4	12.1	20.2026
173047	102468	110676	116146	94940.1	80174	-15.4	27.5	20.2038
167948	95489.2	115266	138447	89437.6	101448	542.3	290.4	20.205
121074	100411	79022	41481	82954.4	32771	49.5	34.1	20.2062
161236	100773	104857	262143	93555.6	183632	9911	4679.4	20.2074
138279	101640	89160	122643	91855.7	87502	89.1	61.6	20.2087
5826	65178	5858	7715.4	66636.3	7588	11	-6.6	20.2099
144195	93766.4	100782	87293.8	90377.4	63300	48.4	22	20.2111
142888	92386.5	101360	53002.4	91016.8	38164	57.2	-12.1	20.2135
128910	88622	95329	78292.5	86311.8	59447	2.2	37.4	20.2135
52677	82970.6	41608	51123.6	79899.8	41933	4807	2051.5	20.2147
62045.2	74480.7	54594	69289	73103.9	62116	1178.1	852.5	20.2147
51203.2	89331.7	37564	98981.3	116191	55829	10406	5100.7	20.2172
155367	93923.3	108409	166225	97814.9	111371	338.8	185.9	20.2184
13710	75314.2	11930	7519.6	79241.8	6219	23.1	-30.8	20.2184
42151.5	83500.3	33083	50853	86635.7	38468	5616.6	2627.9	20.2208
122402	97866.2	81966	99097.9	92410	70279	12.1	3.3	20.2245
7494	74650.7	6579	23601.6	73483.5	21049	2879.8	1211.1	20.2269
69205.5	98489.7	46050	245796	121527	132551	5958.7	3143.8	20.2281
158707	103005	100976	103183	94888.4	71265	193.6	-8.8	20.233
5313	63865.1	5452	2615.8	64495.5	2658	17.6	16.5	20.2355
23412	75054	20443	45687.4	74092.9	40411	2357.3	1072.5	20.2355
29872.5	70873	27623	28393.2	71176.9	26143	645.7	359.7	20.2367
73503.8	95989.6	50184	106931	106977	65508	9226.8	4731.1	20.2367
12535.5	70150	11711	23659.9	70657.3	21945	2789.6	1166	20.2379
10721.2	67553.9	10401	3302.2	64065.4	3378	-1.1	-33	20.2379
5841	65569.7	5838	4361.5	66940.3	4270	13.2	6.6	20.2428
99069	93280.3	69603	125665	83996.3	98047	3161.4	1826	20.2452
126225	91736.9	90174	52448	91632.6	37511	-38.5	-14.3	20.2476
8737.5	64659.1	8856	2334.2	63739.2	2400	-31.9	-25.3	20.2489
129900	116452	73104	159665	128701	81303	15882.9	9517.2	20.2501
7744.5	66034.8	7686	2326.5	63396.9	2405	27.5	4.4	20.2525
103505	88796.2	76392	47100.9	82807.2	37277	29.7	7.7	20.2525
58293	77928.5	49023	80126.2	74835.8	70169	3588.2	1798.5	20.2562
83082.8	106479	51136	262143	104259	164780	4535.3	2884.2	20.2574
73974.8	96809.2	50078	118422	92069.2	84294	9947.3	5068.8	20.2598
226013	118098	125421	210299	123428	111662	6003.8	2736.8	20.2598
7329.75	68691.9	6993	8687.8	68507.2	8311	1584	723.8	20.261
130017	89900.8	94780	77127.6	104807	48228	59.4	6.6	20.261
126148	88945.5	92947	53156.4	88982.3	39150	-40.7	-2.2	20.261
23767.5	79617	19564	53109.1	78459.9	44361	1119.8	503.8	20.261
92030.2	85640.2	70426	132421	79469.3	109204	6801.3	3203.2	20.2623
144285	92491.4	102235	98501.7	103467	62391	227.7	33	20.2659
145154	96623.5	98452	86540.3	95626.4	59309	71.5	58.3	20.2659
62473.5	87893.7	46582	82637.5	82846.1	65371	5244.8	2615.8	20.2659
68499.8	85417.5	52556	91726.8	87464.1	68730	6046.7	2698.3	20.2683
5222.25	62271.7	5496	3301.1	61182.4	3536	291.5	134.2	20.2683
112570	87429.9	84381	43967	86213.3	33422	210.1	96.8	20.2708
125932	93176	88575	54938.4	90952.4	39586	18.7	25.3	20.2732
12076.5	65772.9	12033	11118.8	72297	10079	-40.7	7.7	20.2732
58738.5	97342	39546	69259.3	103072	44037	6858.5	3843.4	20.2744
118622	94201	82526	75090.4	88563.6	55566	16.5	-36.3	20.2757
7212.75	64522.9	7326	3795	65107.1	3820	1.1	-2.2	20.2757
14960.2	69269.1	14154	8053.1	72765.5	7253	313.5	144.1	20.2757
15809.2	71775.2	14435	35451.9	73915.2	31433	3735.6	1611.5	20.2757
122401	95551.6	83951	86089.3	88761.5	63563	40.7	70.4	20.2757
20031	70073.2	18734	6582.4	70064	6157	2.2	17.6	20.2781
47208.8	72605.7	42612	36484.8	70911.6	33719	3229.6	1641.2	20.2793
166598	101022	108077	134556	99104.2	88980	38.5	9.9	20.2817
167874	104997	104782	173150	100864	112503	491.7	222.2	20.283
131126	89304.4	96227	55031.9	87601.9	41170	60.5	-1.1	20.283
236320	129330	119751	203623	152078	87749	3745.5	1740.2	20.2842
89355.8	82678.3	70829	127685	79501.6	105255	5502.2	2462.9	20.2842
108524	88061	80765	63559.1	97222.7	42844	126.5	41.8	20.2854
262143	132768	129397	262143	103040	166730	16082	6847.5	20.2854
140013	93734.9	97892	139671	87318.4	104829	173.8	53.9	20.2866
106935	87806.4	79813	47851.1	82386.8	38064	34.1	-42.9	20.2878
224762	125315	117544	156786	148029	69413	3785.1	2238.5	20.2878
183284	103560	115988	201826	112080	118013	657.8	311.3	20.2903
121078	87124.1	91077	85397.4	93681.1	59741	409.2	216.7	20.2939
6413.25	69276.2	6067	6518.6	76068.9	5616	180.4	82.5	20.2951
115018	92153.7	81796	66826.1	88717	49365	-34.1	8.8	20.2951
143560	94135.6	99945	69751	97332.1	46965	-8.8	-15.4	20.2964
132323	100508	86281	262143	94341.1	182103	13376	6851.9	20.3
147532	96632.8	100056	170266	113415	98387	308	116.6	20.3024
12351	70965.7	11406	82061.1	78259	68720	149.6	53.9	20.3037
25263.8	73612.2	22492	13014.1	93090.2	9162	51.7	42.9	20.3037
133585	91511.3	95667	139980	102761	89273	64.9	-16.5	20.3037
141290	95320.7	97141	116232	103885	73325	45.1	70.4	20.3061
6474	65779.9	6450	10656.8	67918.3	10283	66	17.6	20.3061
8658	66856.4	8487	3014	66821.9	2956	-22	-11	20.3146
15841.5	69434.8	14952	24484.9	67064.1	23927	1421.2	687.5	20.3171
8647.5	64731.3	8755	8783.5	63382	9082	77	28.6	20.3207
17586.8	65327	17643	9139.9	65535.3	9140	249.7	191.4	20.3256
8964.75	70042.2	8388	7231.4	70935	6681	19.8	-13.2	20.3256
131464	90797.7	94888	71392.2	82570.2	56664	29.7	-3.3	20.328
120261	90343.9	87238	73469	90581.6	53155	69.3	72.6	20.328
112712	86932.1	84971	62502	81606	50194	-35.2	1.1	20.328
14223	67330.1	13844	6042.3	67563.2	5861	23.1	0	20.3292
28474.5	76326.4	24449	23074.7	85071.1	17776	3152.6	2073.5	20.3305
45221.2	91929.4	32238	53757	111721	31534	8204.9	4195.4	20.3305
174910	137276	83503	262143	77927.1	220460	8809.9	4186.6	20.3329
17976	68030	17317	20743.8	67507.5	20138	983.4	449.9	20.3341
24930	84979.3	19226	58529.9	93274.4	41124	3881.9	1689.6	20.3341
262143	174274	98579	244468	158992	100769	448.8	234.3	20.3366
159717	98042.5	106762	103604	86541.1	78457	17.6	24.2	20.3366
38785.5	83817.4	30326	42445.7	79932.2	34801	905.3	973.5	20.3366
117534	86884.1	88655	45687.4	82943.3	36099	-33	-22	20.339
49136.2	70537.8	45652	11233.2	69516.4	10590	-22	7.7	20.3402
6360.75	71015	5870	11804.1	68465.7	11299	1905.2	805.2	20.3487
173396	100460	113116	140484	93420.5	98552	53.9	-4.4	20.35
262143	147440	116521	262143	141786	121167	2734.6	1171.5	20.3548
136897	93735.1	95713	80219.7	96751.4	54338	139.7	47.3	20.3548
9804.75	63828.8	10067	13195.6	72488.4	11930	34.1	14.3	20.356
11726.2	72260.6	10635	8659.2	71943.4	7888	-36.3	-36.3	20.3573
169226	104279	106353	172218	119738	94260	413.6	217.8	20.3621
15486	80925.8	12541	37816.9	84129.4	29459	5424.1	2255	20.3646
138579	96975.1	93652	62465.7	93356	43851	-25.3	7.7	20.367
115289	93819.9	80533	70880.7	89105.3	52132	46.2	73.7	20.367
49770.8	76571.1	42598	62142.3	76874.1	52977	1356.3	705.1	20.3682
126846	91087.2	91264	55022	89054.9	40491	-16.5	-31.9	20.3707
42691.5	92475	30255	39606.6	85538.3	30345	6086.3	3292.3	20.3719
6248.25	68088.7	6014	26112.9	80845.4	21168	46.2	26.4	20.3719
130276	90748.9	94081	44195.8	90890.8	31867	7.7	-40.7	20.3731
5695.5	63903.5	5841	3269.2	62554.8	3425	170.5	105.6	20.3768
45117.8	95845.6	30850	80363.8	99257.9	53061	7199.5	3886.3	20.3792
37417.5	72472.9	33836	42926.4	73546.4	38251	3896.2	1716	20.3792
74243.2	79237.9	61405	113680	79718.6	93455	4340.6	2000.9	20.3804
167312	118181	92781	180653	107826	109800	113.3	-4.4	20.3828
10168.5	65850.1	10120	3901.7	67861.4	3768	-24.2	-26.4	20.3841
15481.5	68767.5	14754	9357.7	70071.5	8752	-27.5	-1.1	20.3865
5490	64409.7	5586	3089.9	63799.5	3174	22	-7.7	20.3865
124014	87709	92663	61468	84830.9	47487	19.8	38.5	20.3877
95966.2	101774	61796	133321	91965.1	95007	4059	2310	20.3877
10764.8	75420	9354	36162.5	77915.2	30417	2458.5	1039.5	20.3914
135825	93271.2	95436	115246	103207	73181	116.6	77	20.3914
7282.5	94545.5	5048	31356.6	116529	17635	640.2	255.2	20.3926
176676	100456	115261	196229	127465	100891	404.8	130.9	20.3926
96456	97273.8	64985	158909	99514.4	104651	572	220	20.3975
261821	157568	108897	240764	141425	111569	712.8	358.6	20.3975
7806	75531.4	6773	9254.3	74007.3	8195	-63.8	13.2	20.3987
150940	96320.2	102699	111033	93731.4	77633	40.7	44	20.3999
122736	93406.7	86114	70692.6	96997.9	47763	215.6	85.8	20.4023
132782	91807	94786	47514.5	92949.8	33501	53.9	-16.5	20.4036
66840.8	89059.4	49186	91890.7	88678.4	67910	5207.4	2567.4	20.4036
111836	89911.3	81517	34439.9	85046.7	26539	37.4	-55	20.4036
144593	91795.6	103230	72911.3	92874.8	51449	36.3	-25.3	20.4048
115439	93258.7	81123	70670.6	93284.2	49649	61.6	15.4	20.4096
100694	87075.4	75786	42541.4	82751.9	33691	4.4	46.2	20.4133
139376	89708.4	101820	93799.2	90590.9	67857	134.2	47.3	20.417
4803.75	62963.7	5000	5724.4	63360	5921	31.9	39.6	20.4182
157568	99145	104154	129481	90103.4	94177	273.9	124.3	20.4194
16263	69280.6	15384	17877.2	69116.9	16951	62.7	161.7	20.423
9101.25	64656.9	9225	7662.6	66372.8	7566	182.6	64.9	20.4267
115673	88845.7	85325	53478.7	84407.8	41522	56.1	-7.7	20.4291
72279	110045	43045	226310	129199	114795	12378.3	6043.4	20.4316
140515	98204.9	93771	148778	107591	90624	291.5	148.5	20.4328
8745.75	66345.8	8639	5988.4	66293.2	5920	12.1	-34.1	20.4328
17482.5	68332.6	16767	5001.7	68403.9	4792	25.3	49.5	20.4352
132655	90995.9	95539	92712.4	96139.2	63200	330	119.9	20.4352
79985.2	86796.7	60393	81099.7	84257.3	63080	7576.8	3554.1	20.4377
118372	93611.8	82870	95511.9	111076	56353	561	229.9	20.4389
16374.8	66724.8	16083	9373.1	65473.8	9382	-7.7	38.5	20.4401
11119.5	72030	10117	21223.4	72753.3	19118	262.9	97.9	20.4413
28942.5	95579.5	19845	262143	68367.5	251286	28.6	37.4	20.4413
6258.75	69006.3	5944	4483.6	67704.4	4340	6.6	0	20.4413
142578	92902.9	100578	120765	103519	76454	-12.1	74.8	20.4413
182429	115645	103383	262143	109462	156948	948.2	475.2	20.4425
16378.5	65932.5	16280	18341.4	66845.9	17982	1015.3	497.2	20.445
5228.25	65090.9	5264	5937.8	64373.8	6045	-7.7	-22	20.445
15990	67006.9	15639	5237.1	67034.9	5120	-39.6	11	20.4462
137952	99454.6	90904	136181	94297.3	94645	381.7	160.6	20.4474
12621.8	68305.5	12110	4880.7	64514.2	4958	9.9	22	20.4511
148007	94322.1	102837	74313.8	95876.3	50797	-8.8	16.5	20.4511
66451.5	94234.8	46214	84964	90646	61428	4662.9	2129.6	20.4511
132694	98773	88043	139927	127318	72026	2259.4	981.2	20.4523
129001	89712	94237	49405.4	86959	37234	-53.9	-30.8	20.4535
6930	70347.7	6456	12879.9	90277.8	9350	4.4	-20.9	20.4584
6598.5	75377.3	5737	46244	77782.7	38963	1061.5	466.4	20.4608
7304.25	69759.7	6862	20099.2	71016.9	18548	2260.5	976.8	20.4608
48949.5	100876	31801	50114.9	111021	29583	3262.6	2302.3	20.4632
132805	96221.2	90453	51759.4	90865.6	37331	53.9	27.5	20.4645
221839	114988	126434	262143	97564.9	176086	282.7	134.2	20.4645
20151.8	65917.9	20035	8147.7	71357.4	7483	-29.7	-2.2	20.4657
34734	87470.3	26024	56888.7	89466.7	41672	3315.4	1630.2	20.4657
7882.5	86836	5949	112866	102241	72346	832.7	350.9	20.4657
98226	88378.9	72838	42838.4	84976.6	33038	-1.1	-55	20.4669
45495	87829.9	33947	74875.9	84017.9	58405	9400.6	4648.6	20.4669
14145	70937.1	13068	9449	68599.7	9027	9.9	-11	20.4718
8097	67332.2	7881	1692.9	63542.9	1746	206.8	80.3	20.4742
149832	93526.9	104990	123851	97597.7	83165	64.9	82.5	20.4766
31122	101096	20175	50637.4	96596.5	34355	9346.7	5211.8	20.4815
9027	67773.3	8729	5599	68766.1	5336	11	-36.3	20.4827
126109	100647	82115	106995	101096	69360	398.2	157.3	20.4827
38547	70547	35809	23554.3	70900.9	21772	1707.2	1246.3	20.4839
21832.5	81462.9	17564	11224.4	80543.3	9133	1917.3	1380.5	20.4839
117956	94381.1	81906	50035.7	91493.9	35840	23.1	74.8	20.4888
12684	70392	11809	28631.9	69576.9	26969	2569.6	1162.7	20.4888
115735	93190.7	81390	93319.6	85231.6	71755	-14.3	8.8	20.49
123740	89195.1	90918	57302.3	90512.5	41490	-11	6.6	20.49
34667.2	74402.4	30536	13723.6	71317.9	12611	14.3	-25.3	20.4949
114983	99412.2	75801	34614.8	90494.5	25068	49.5	-75.9	20.4949
119550	88163.5	88867	140104	92577.5	99180	3724.6	2527.8	20.4949
36618	97071.3	24722	57464	97447.6	38646	3588.2	2204.4	20.4949
32625.8	128287	16667	80502.4	147435	35784	6943.2	3708.1	20.4949
55141.5	84528.3	42752	87204.7	87996.9	64946	7747.3	4034.8	20.501
9819	67944	9471	4259.2	67195.7	4154	36.3	-25.3	20.501
33743.2	81262.5	27213	49970.8	81894.7	39989	3494.7	1700.6	20.5059
7670.25	67655.1	7430	4804.8	69008.9	4563	96.8	45.1	20.5071
176648	107186	108006	113064	118759	62393	199.1	52.8	20.5083
66570	95195.9	45829	54409.3	101361	35179	9766.9	4907.1	20.5095
122964	94236.8	85514	55679.8	105263	34666	55	11	20.512
123954	89136.4	91135	87712.9	93458.5	61507	353.1	159.5	20.5132
28438.5	71898.2	25922	24244	110760	14345	84.7	58.3	20.5132
135164	91025.7	97314	68365	96686.8	46339	96.8	-3.3	20.5168
189527	117696	105533	246060	117048	137771	831.6	319	20.5181
124514	93735.8	87055	70295.5	90919.4	50670	58.3	53.9	20.5181
163666	112912	94995	170002	115270	96653	209	100.1	20.5193
142628	91724.1	101906	112344	96187.6	76544	138.6	102.3	20.5205
12809.2	73418.5	11434	5206.3	77422.3	4407	-12.1	-4.4	20.5266
166120	105056	103629	155175	94309.1	107832	80.3	-2.2	20.5266
104238	89086.6	76682	59180	84200	46062	-42.9	-3.3	20.5278
15942	88308.3	11831	59414.3	95055.9	40963	4491.3	1850.2	20.529
9521.25	66786.3	9343	3292.3	64794	3330	-31.9	9.9	20.5363
8989.5	75734.1	7779	19188.4	74879.8	16794	2293.5	996.6	20.5424
146788	96601.2	99584	92340.6	106462	56843	75.9	3.3	20.5424
5744.25	67092.4	5611	12442.1	67405.6	12097	1603.8	653.4	20.5424
118692	84549.1	92001	45786.4	83918.1	35757	83.6	79.2	20.5436
5374.5	66021.2	5335	5770.6	65125.2	5807	-11	-23.1	20.5473
67904.2	104873	42434	152525	111814	89397	9138.8	4636.5	20.5473
106058	88436.6	78594	210856	85682.6	161277	7481.1	4045.8	20.5534
121069	88927.3	89223	75257.6	96110.1	51317	-4.4	48.4	20.5558
118848	91387	85229	45970.1	95535	31535	16.5	-40.7	20.557
14013	68513.6	13404	4228.4	70800.3	3914	15.4	26.4	20.5583
33212.2	71657.5	30375	45271.6	71500.7	41495	682	426.8	20.5583
122858	94160.7	85509	65046.3	89372.2	47698	85.8	52.8	20.5595
18784.5	67087.8	18350	53552.4	78334.3	44803	82.5	66	20.5619
160004	103342	101469	120100	100767	78110	11	1.1	20.5643
123700	89976	90100	55128.7	87361.3	41356	-15.4	16.5	20.5656
135566	88891.8	99947	93963.1	87123.4	70681	137.5	24.2	20.5692
10125	70733.6	9381	60098.5	81936.7	48069	1720.4	710.6	20.5692
159077	96516.1	108016	86215.8	111964	50465	715	325.6	20.5777
28623	84159.8	22289	50305.2	124403	26501	2263.8	1752.3	20.5814
6428.25	68036.5	6192	10135.4	67243.7	9878	141.9	57.2	20.5814
30070.5	114629	17192	74047.6	149404	32481	4957.7	2702.7	20.5826
7865.25	64951.7	7936	3370.4	63163.4	3497	2.2	-16.5	20.5826
10875	67812	10510	2088.9	61665.8	2220	-14.3	-4.4	20.5838
157462	97197.5	106170	86967.1	98933.8	57609	79.2	-19.8	20.5863
123528	87131.2	92912	66255.2	91497.4	47456	19.8	55	20.5875
119516	100565	77886	113286	111187	66773	1027.4	431.2	20.5911
123918	91288.2	88961	65087	85555.5	49857	0	17.6	20.5936
129994	86711.5	98249	49646.3	84397.8	38551	6.6	53.9	20.5948
134752	100538	87839	103246	109196	61965	191.4	26.4	20.5997
134050	92834.7	94632	68355.1	98386.2	45532	34.1	7.7	20.6082
218474	141137	101447	262143	100834	170377	1571.9	675.4	20.6082
128619	90751.4	92882	75928.6	83306.4	59732	57.2	-2.2	20.6106
114522	90005.8	83387	52976	90838.2	38220	-13.2	4.4	20.6131
143858	94223.4	100059	114839	115798	64993	614.9	268.4	20.6143
6198.75	66662.5	6094	2627.9	70727.8	2435	47.3	22	20.6155
7190.25	67355.7	6996	36059.1	67076.4	35231	642.4	255.2	20.6155
114576	88191.1	85143	39228.2	85433.3	30092	-19.8	25.3	20.6179
129778	88976.4	95589	59501.2	87404.6	44614	15.4	70.4	20.6179
120580	87855.2	89947	60329.5	86061.6	45941	57.2	53.9	20.624
145275	97398.9	97750	106674	96263.7	72623	137.5	35.2	20.6252
137403	89291.2	100848	74100.4	83794.8	57954	31.9	60.5	20.6265
164336	98239.4	109629	141827	94850.7	97994	459.8	184.8	20.6277
196161	108483	118503	174734	113899	100540	166.1	128.7	20.6277
13361.2	70051.4	12500	33011	68479.6	31592	56.1	143	20.6301
163235	120723	88614	138624	105977	85725	107.8	102.3	20.6301
115129	82966.7	90941	97950.6	78969.7	81288	36.3	7.7	20.6301
133099	91241.3	95601	62418.4	87284	46866	28.6	-29.7	20.6313
103776	87170.8	78020	39728.7	85368.7	30499	-9.9	-63.8	20.6338
127634	88115.6	94928	48778.4	83255	38397	17.6	-8.8	20.635
121728	88554	90087	138603	93042	97628	1358.5	621.5	20.6374
166351	106421	102442	120332	123240	63990	154	39.6	20.6374
262143	138658	123901	213135	185414	75334	1018.6	410.3	20.6399
48721.5	88552.1	36058	200574	132134	99481	4244.9	2519	20.6423
137739	94006.3	96024	142993	106569	87936	147.4	157.3	20.6435
95742	87463.6	71739	117421	90477.3	85052	4158	2442	20.646
116848	86740.8	88283	70471.5	86454.9	53420	-44	26.4	20.646
5029.5	64327.3	5124	3230.7	65958.6	3210	-14.3	23.1	20.646
6620.25	63944.7	6785	3565.1	64011.6	3650	31.9	6.6	20.6472
50016	97161.8	33736	56048.3	96535.6	38050	1774.3	867.9	20.6484
12612	65478.9	12623	6792.5	65938.9	6751	114.4	192.5	20.6496
114953	89951	83752	38965.3	83755.8	30489	7.7	-59.4	20.6521
116695	86685.1	88224	46943.6	83883.1	36676	97.9	4.4	20.6521
58539	87403.7	43893	47168	84433.7	36611	6178.7	3395.7	20.6521
230476	142129	106273	262143	100557	170846	8309.4	4427.5	20.6533
121351	89853.5	88509	159853	97575.9	107364	1419	617.1	20.6545
190610	114228	109359	186975	109763	111637	492.8	182.6	20.6557
62359.5	77237.5	52912	57762.1	74700	50676	4565	2285.8	20.6557
262143	142119	120883	262143	162118	105971	779.9	295.9	20.6569
11710.5	69547.7	11035	112159	75184.3	97766	89.1	0	20.6581
114167	91981.7	81343	81335.1	85045.2	62677	155.1	25.3	20.6606
5235	66591.8	5152	2360.6	69002.8	2242	9.9	2.2	20.6606
136217	96218.3	92780	78340.9	89017.1	57676	287.1	122.1	20.6606
41408.2	88727.5	30585	58742.2	88373.6	43562	1354.1	1192.4	20.6618
60733.5	87581.5	45446	67216.6	82233.9	53568	2950.2	1623.6	20.663
262143	132469	129689	223695	145188	100973	702.9	325.6	20.663
138145	94578.7	95724	73658.2	99391.9	48568	-14.3	28.6	20.6667
71376	78291.8	59747	103066	77652.3	86984	4181.1	1998.7	20.6667
118991	94491.7	82528	133440	98859.6	88460	249.7	86.9	20.6667
103882	88065.5	77306	39495.5	89165.2	29029	7.7	14.3	20.6667
68752.5	84653.4	53226	81935.7	82783.3	64865	3227.4	1650	20.6691
9686.25	81332.2	7805	81878.5	84016.9	63868	3072.3	1280.4	20.6703
25266	84528.7	19589	22695.2	81588.2	18230	2497	1497.1	20.6715
160824	107310	98218	162879	102289	104356	-15.4	5.5	20.6715
155982	93920.8	108841	138017	86391.3	104699	174.9	64.9	20.6752
66282	103035	42159	164762	120294	89762	7536.1	3972.1	20.6776
5794.5	65417.5	5805	3297.8	65651.5	3292	-20.9	11	20.6776
117679	89497.7	86172	67760	91978.5	48280	62.7	75.9	20.6776
9654	86420.5	7321	16545.1	91944.3	11793	1716	708.4	20.6813
11989.5	81517.2	9639	75441.3	88022.2	56169	2264.9	988.9	20.6813
70663.5	83441.5	55500	101222	79204.4	83754	3892.9	2036.1	20.6813
133521	92543.3	94555	66664.4	96024.4	45498	70.4	42.9	20.6825
117701	87883	87772	56511.4	86831.4	42652	19.8	3.3	20.6849
113708	86445.4	86204	58106.4	80867.7	47090	20.9	-24.2	20.6862
58107	82048.1	46413	87308.1	77575.6	73758	3028.3	1525.7	20.6898
148550	94201.9	103346	71705.7	101193	46439	218.9	114.4	20.691
61749	75404	53668	55091.3	71459	50525	3205.4	1787.5	20.6922
72862.5	98132.3	48660	90010.8	112028	52656	9258.7	4724.5	20.6947
118778	96572.2	80605	112879	98575.8	75045	271.7	102.3	20.6947
125795	90335.6	91261	80514.5	102810	51324	278.3	144.1	20.6947
18615	69236.8	17620	8815.4	68345.7	8453	-5.5	39.6	20.702
18279	67744.9	17683	12612.6	68939.1	11990	160.6	38.5	20.7044
25893	67003.2	25326	7658.2	66475.2	7550	-6.6	88	20.7056
110961	88697.3	81986	45085.7	83542.6	35368	3.3	8.8	20.7056
60348	83143.4	47568	68715.9	84201.8	53483	7111.5	3154.8	20.7069
133521	91215	95932	56635.7	85664.6	43328	-13.2	38.5	20.7081
129620	92176.4	92158	74647.1	90408.1	54111	-41.8	44	20.7081
130923	90606.6	94697	79500.3	87748.1	59376	136.4	67.1	20.7093
123992	90711.7	89580	63218.1	89295.9	46397	88	39.6	20.7117
8632.5	65380.7	8653	5239.3	78286.1	4386	-30.8	7.7	20.7117
128364	93640.4	89838	56166	89450.7	41150	-7.7	42.9	20.7117
8265.75	71099.1	7619	13431	69758.6	12618	-6.6	25.3	20.7142
133424	95140.6	91907	78542.2	93036.6	55326	152.9	23.1	20.7166
139897	91882.1	99783	110827	103235	70356	115.5	63.8	20.7166
120697	88568.7	89309	121419	87558.6	90880	305.8	90.2	20.7166
77784	95945	53131	123795	95145.3	85270	6471.3	3732.3	20.7215
23106.8	110085	13756	37035.9	104292	23273	4084.3	2487.1	20.7227
141238	92321.5	100260	80699.3	87869.8	60188	59.4	20.9	20.7251
129074	92887.2	91067	69240.6	86538.9	52436	19.8	-18.7	20.7276
47043	88996.3	34642	73295.2	93772.1	51225	8460.1	4488	20.7361
94598.2	86302	71836	49914.7	82147.9	39821	44	27.5	20.7385
113606	94228.2	79013	67335.4	87397.9	50492	2.2	-71.5	20.7398
45221.2	74530.2	39764	20788.9	73517.2	18532	-2.2	19.8	20.7422
123397	90065.9	89789	89739.1	93283.4	63046	6.6	50.6	20.7434
147785	95210.2	101725	100173	95936.2	68430	68.2	68.2	20.7446
32499	75148.3	28342	12489.4	77108.4	10615	89.1	27.5	20.7458
13543.5	67497.1	13150	4491.3	69898.3	4211	19.8	-6.6	20.7483
40300.5	91830.4	28761	73085.1	88816.7	53928	316.8	368.5	20.7495
129169	95175.6	88943	79611.4	86790.5	60115	42.9	50.6	20.7544
134738	101935	86625	112796	103240	71602	88	20.9	20.7568
73142.2	82081	58399	81533.1	81047.1	65929	9462.2	4365.9	20.7568
130593	90676	94386	53429.2	85950.5	40739	-20.9	-14.3	20.7592
39513	69821.1	37088	34411.3	68579.8	32884	3356.1	1663.2	20.7605
52777.5	82642.3	41853	53873.6	86029.7	41040	5679.3	3175.7	20.7605
65073	78551.2	54291	54330.1	79991.4	44512	6092.9	3080	20.7605
116260	101764	74872	87183.8	101651	56209	150.7	64.9	20.7653
239236	139164	112663	249025	117059	139418	552.2	297	20.7653
23756.2	100051	15561	75828.5	102322	48567	3645.4	2178	20.7666
159775	113122	92564	156485	111267	92169	1048.3	409.2	20.7678
68151.8	83097.2	53749	90423.3	82130.8	72153	3735.6	1947	20.7739
10740.8	68680.4	10249	6635.2	68414.8	6356	8.8	-22	20.7739
24182.2	72004	22010	10519.3	72014.3	9573	74.8	2.2	20.7751
123970	94556	85923	59199.8	119970	32339	2557.5	1064.8	20.7763
57529.5	79603.4	47363	56619.2	75701.7	49016	2190.1	1488.3	20.7763
122740	89139.6	90239	59088.7	81299.1	47632	22	-6.6	20.78
13009.5	65222.7	13072	10278.4	64957.1	10370	300.3	253	20.7812
151704	104827	94843	152384	110472	90400	122.1	77	20.7836
123453	91290.5	88625	43509.4	91033.2	31323	30.8	0	20.7848
129086	92186.2	91768	54718.4	90723.4	39527	25.3	-34.1	20.7848
20427	75757.1	17671	51678	73151.5	46298	1886.5	768.9	20.7848
111133	91578	79530	96603.1	94227.9	67188	372.9	160.6	20.786
104533	92492.7	74067	67123.1	86859.1	50645	101.2	8.8	20.7885
15834	72652.6	14283	108570	75891.1	93756	749.1	332.2	20.7897
63292.5	73577.6	56375	65952.7	73424.4	58867	609.4	865.7	20.7897
55143	78276.1	46168	50221.6	87129.7	37775	3744.4	2427.7	20.7897
76640.2	87390.7	57474	94029.1	85142.8	72376	5087.5	2336.4	20.7909
207221	120184	112997	216646	136030	104375	574.2	295.9	20.7909
132800	92403.8	94186	175374	123065	93392	1756.7	776.6	20.7934
6530.25	67153.1	6373	3924.8	68590.9	3750	17.6	0	20.7934
16779.8	71672.9	15343	8958.4	71267	8238	5.5	-3.3	20.7946
12194.2	68025.4	11748	5602.3	68806.7	5336	-49.5	28.6	20.7958
159655	106006	98703	262143	68368.1	251284	13282.5	6084.1	20.797
9571.5	65539.4	9571	3204.3	63770.7	3293	-9.9	15.4	20.797
41404.5	75521.4	35930	59169	75851.9	51122	727.1	471.9	20.7994
154028	118103	85471	156681	102317	100357	380.6	198	20.8007
126582	100472	82567	119343	90863.9	86077	192.5	71.5	20.8019
106252	88725.6	78482	41611.9	81480.7	33469	13.2	26.4	20.8031
4956	63748.1	5095	4834.5	65098.4	4867	242	146.3	20.808
36506.2	96280.5	24849	96516.2	110149	57425	6690.2	3537.6	20.8104
145816	97978.9	97533	100691	102090	64638	213.4	80.3	20.8116
66033.8	75710.1	57160	77464.2	74512.6	68132	7146.7	3300	20.8116
125215	91897.4	89296	81308.7	91453.8	58266	79.2	90.2	20.8128
5159.25	65794.2	5139	7169.8	67020.4	7011	3.3	27.5	20.8141
18021.8	73941.9	15973	11501.6	72380.3	10414	-3.3	7.7	20.8165
24091.5	82636.9	19106	25938	87181.9	19498	2887.5	1854.6	20.8165
37668	93827.8	26310	88232.1	86048.6	67199	3790.6	2266	20.8165
182998	119799	100109	208712	126325	108277	9578.8	4193.2	20.8202
128450	91727	91773	78311.2	84876.1	60467	1.1	-3.3	20.8214
141685	92360.4	100535	77053.9	87339.7	57818	427.9	265.1	20.8226
90765.8	151753	39198	262143	208460	82413	1018.6	607.2	20.8226
55408.5	108929	33336	167765	125918	87316	807.4	651.2	20.8238
220042	125327	115064	199081	131308	99362	1068.1	414.7	20.825
22655.2	83332.5	17817	16172.2	111588	9498	37.4	33	20.8262
163888	99065.2	108419	76012.2	92018.9	54136	-45.1	18.7	20.8275
147870	94117.5	102965	81202	94384	56383	-30.8	12.1	20.8275
151438	106551	93145	155681	111812	91249	1558.7	679.8	20.8287
250841	159340	103170	209155	142304	96323	216.7	38.5	20.8311
119752	90749.9	86480	59095.3	86274.7	44890	19.8	-69.3	20.8311
93872.2	85199.7	72207	157166	82888.9	124263	10200.3	5178.8	20.8323
121223	92655.7	85742	71607.8	89454.8	52461	-3.3	-17.6	20.8323
66762	77309.2	56595	51698.9	76894.8	44062	1266.1	1566.4	20.8335
144154	92276	102381	88644.6	84118.8	69062	2234.1	917.4	20.8348
33922.5	158457	14030	112328	124632	59066	6915.7	3502.4	20.836
125648	89017.1	92504	65131	89267.7	47816	41.8	88	20.8372
96981.8	93762.7	67786	100818	102801	64272	6163.3	2731.3	20.8396
119456	109752	71331	173281	115190	98586	7891.4	4017.2	20.8482
141018	91103.8	101442	88429	83355.4	69525	77	95.7	20.8494
85368.8	87356.2	64045	154294	89870.6	112515	9231.2	4127.2	20.853
135864	94893.8	93831	112870	120701	61284	617.1	279.4	20.8567
112390	91112.5	80841	90149.4	83547.1	70715	105.6	93.5	20.8579
144853	103025	92143	159710	96783.6	108146	998.8	437.8	20.8591
9945.75	68216.1	9555	4361.5	68959	4145	2.2	13.2	20.8603
9684.75	69004.1	9198	4990.7	68582.6	4769	17.6	-34.1	20.8603
99484.5	87298.7	74684	40085.1	92419.3	28425	70.4	30.8	20.8628
109587	104273	68876	179102	96807.6	121247	5501.1	3056.9	20.8652
108111	90170.7	78575	124438	83867.8	97238	6682.5	3025	20.8713
7667.25	65384.6	7685	2775.3	62502.4	2910	14.3	-13.2	20.8713
144703	92542	102475	70478.1	90256	51175	-3.3	23.1	20.8725
5950.5	66018.6	5907	5379	68185.3	5170	-24.2	5.5	20.8737
34086.8	92154.2	24241	49094.1	100718	31945	5479.1	2971.1	20.8737
128060	90722.9	92507	76454.4	87069.8	57546	5.5	-7.7	20.8762
12512.2	70543.9	11624	5473.6	71557.5	5013	29.7	16.5	20.8762
132796	91832.4	94770	67530.1	89178.3	49627	-3.3	-52.8	20.8823
6048	66828.8	5931	2018.5	65519.8	2019	-12.1	1.1	20.8823
75755.2	116427	42642	203831	155825	85726	574.2	639.1	20.8835
141829	98238	94616	119064	105200	74173	1269.4	570.9	20.8859
130680	89693.9	95483	59011.7	85721	45116	110	81.4	20.8859
5116.5	65198.3	5143	1426.7	64885.6	1441	18.7	22	20.8859
6780	68910.4	6448	4056.8	70186.5	3788	0	3.3	20.8871
132296	91170.9	95098	62764.9	93368.8	44055	67.1	39.6	20.8884
144513	98190.9	96453	206028	117875	114547	416.9	128.7	20.8896
27270	90429.9	19763	39127	89274.4	28723	4356	2425.5	20.8908
68323.5	75475.3	59326	66283.8	74369.1	58411	5841	2472.8	20.8908
41510.2	71096	38264	44383.9	72380.2	40187	1800.7	787.6	20.8945
36437.2	119601	19966	47526.6	130007	23958	6494.4	3484.8	20.8957
159793	100542	104157	144453	104363	90711	253	200.2	20.8969
8781.75	80055.8	7189	73085.1	83408	57425	2033.9	812.9	20.8981
5203.5	65091.9	5239	3494.7	65661.9	3488	57.2	24.2	20.9005
9987.75	77729.1	8421	23304.6	76783	19891	2195.6	991.1	20.9005
58839.8	118595	32515	117325	119232	64488	325.6	807.4	20.9005
25093.5	67639.8	24313	23493.8	69549.6	22138	1379.4	587.4	20.9018
146936	95088.5	101270	120504	93254.4	84686	151.8	157.3	20.9018
8533.5	63270.9	8839	7922.2	62598.2	8294	165	166.1	20.903
41301	72474.4	37347	29701.1	73588.6	26451	3711.4	1916.2	20.9066
126860	90843	91519	65136.5	95024.5	44923	552.2	205.7	20.9079
12486	67254.3	12167	3568.4	76150.7	3071	90.2	27.5	20.9115
126904	94690	87832	74840.7	100623	48744	25.3	7.7	20.9115
103033	87925.9	76796	169685	84333.5	131863	7731.9	3546.4	20.9139
6213	74031.9	5500	23753.4	80097.9	19435	154	34.1	20.9164
111272	87208.5	83619	45096.7	91125	32433	-29.7	37.4	20.92
155072	102311	99333	101143	113188	58562	270.6	112.2	20.9225
251249	151895	108403	239583	114289	137383	875.6	435.6	20.9225
6960.75	65112.7	7006	3591.5	72266.7	3257	-12.1	-1.1	20.9237
165060	104961	103061	141581	108545	85482	346.5	102.3	20.9261
11475	67567.4	11130	9556.8	70002.7	8947	33	18.7	20.9273
110084	87767.9	82199	89019.7	83848.3	69578	75.9	19.8	20.9322
7496.25	68575.4	7164	6173.2	75072.7	5389	27.5	17.6	20.9334
115400	93270.9	81085	171564	105464	106611	286	112.2	20.9334
117499	89244.8	86284	69373.7	90072	50476	47.3	34.1	20.9347
4978.5	64201.3	5082	3402.3	65793.2	3389	-61.6	-2.2	20.9371
15603	69628.1	14686	6652.8	66717.4	6535	-6.6	8.8	20.9371
134780	90422	97686	87595.2	94430.8	60792	69.3	34.1	20.9395
12910.5	69850.8	12113	4797.1	69692.5	4511	6.6	19.8	20.942
141717	97356	95398	106254	95223.4	73128	82.5	99	20.9444
29317.5	67784.5	28345	19974.9	74417.3	17591	45.1	-1.1	20.9456
155186	94930.1	107134	109089	101551	70401	36.3	-18.7	20.9517
121286	92029.3	86370	58554.1	90558.2	42375	-50.6	7.7	20.9566
6634.5	64692.5	6721	4921.4	67012	4813	28.6	17.6	20.9578
14543.2	65352.9	14584	19487.6	65632.3	19459	621.5	313.5	20.9602
42409.5	97377.5	28542	55843.7	100851	36289	3023.9	2347.4	20.9602
8060.25	72930.6	7243	4292.2	72405	3885	19.8	3.3	20.9602
104913	88837.5	77395	44539	80291.2	36354	11	9.9	20.9639
7860	67938.9	7582	23732.5	69764.7	22294	130.9	12.1	20.9651
146264	95169.1	100721	124344	90014.5	90530	110	18.7	20.9688
108860	96946.8	73589	90990.9	111480	53491	2454.1	1347.5	20.9688
31653	85493.4	24264	59295.5	95474.2	40702	2660.9	1338.7	20.9724
122021	91996.4	86925	40629.6	86339.2	30840	51.7	49.5	20.9736
129856	96290.8	88381	105262	83734.5	82385	526.9	201.3	20.9761
133412	105304	83029	111571	112491	65000	166.1	137.5	20.9761
38897.2	101719	25061	49669.4	111780	29121	8655.9	4449.5	20.9773
61221	76335.2	52560	48525.4	71801.5	44291	2128.5	1224.3	20.9773
153392	103834	96815	142089	115806	80410	1248.5	526.9	20.9785
137757	92282	97831	60536.3	93297.9	42523	-40.7	27.5	20.9858
134633	90927.4	97037	112391	94999.4	77534	268.4	154	20.9858
126947	89563.2	92891	95596.6	85261.6	73480	442.2	200.2	20.9895
156650	146723	69970	181536	137853	86303	17178.7	9747.1	20.9907
141845	95897	96937	118788	98545.3	78998	29.7	9.9	20.9931
76083	126707	39352	239845	120623	130311	2117.5	1637.9	20.9943
36243	91499	25959	67988.8	101647	43835	5710.1	2629	20.9943
56356.5	76410.5	48336	77425.7	75321.3	67367	2818.2	1301.3	20.9992
15867	75819.1	13715	20674.5	78528.1	17254	3961.1	1615.9	20.9992
6308.25	64125.6	6447	10296	67672.1	9971	495	200.2	20.9992
12463.5	92755.8	8806	32393.9	87415.2	24286	3638.8	1601.6	21.0004
8094	64507.9	8223	3469.4	68526.4	3318	-13.2	-18.7	21.0004
8025.75	69198.2	7601	3756.5	78653.7	3130	15.4	-55	21.0016
7035	69707.6	6614	5359.2	70739.3	4965	50.6	3.3	21.0029
63255	96058	43156	122084	91772	87182	2313.3	1970.1	21.0041
77164.5	82369.1	61395	76809.7	79095.6	63642	8460.1	3708.1	21.0065
114698	87827.2	85587	82724.4	98715	54920	88	49.5	21.0077
55825.5	79354.9	46104	33427.9	75412.4	29050	1274.9	509.3	21.009
124472	93825.9	86942	99180.4	90580.7	71758	181.5	25.3	21.0114
39990.8	80037.7	32745	36582.7	85526.7	28032	1499.3	726	21.0114
14188.5	82595.3	11258	26076.6	88086	19401	3153.7	1393.7	21.0114
6186	71424.5	5676	26702.5	91511.5	19123	998.8	528	21.0163
11621.2	71856.8	10599	6009.3	66920.2	5885	28.6	-30.8	21.0175
203443	134310	99269	228263	127883	116978	782.1	392.7	21.0187
123333	93681.6	86279	116885	99357.5	77097	190.3	72.6	21.0211
46075.5	75963	39751	43841.6	72737.5	39501	4816.9	1974.5	21.0211
39021.8	73229.8	34922	45358.5	70153.5	42373	30.8	-15.4	21.0248
13642.5	68250	13100	5239.3	68114	5041	-16.5	41.8	21.026
24050.2	92189.1	17097	46753.3	87588.6	34982	4235	2391.4	21.0309
123483	87594.4	92387	54653.5	82876.9	43218	35.2	-33	21.0321
131722	92383.2	93443	62062	85132.6	47776	35.2	-14.3	21.0333
5493.75	64246.7	5604	1299.1	64842.2	1313	-39.6	19.8	21.037
7547.25	63829.7	7749	3111.9	61763	3302	28.6	59.4	21.037
120829	91800.7	86259	80912.7	99714.1	53179	231	92.4	21.0394
59243.2	91533.2	42417	148928	116912	83483	5567.1	3009.6	21.0394
156916	98609.4	104287	76393.9	90156.1	55532	148.5	36.3	21.0406
16995	69037.6	16133	27731	69020.5	26331	680.9	264	21.0406
143167	99558.3	94242	207342	156249	86966	1829.3	798.6	21.0431
131989	105399	82069	203911	118577	112699	920.7	468.6	21.0431
96109.5	92767.5	67897	99966.9	96865.9	67634	292.6	101.2	21.0443
59557.5	77428.3	50410	73896.9	74894.6	64663	2743.4	1178.1	21.0443
43416	68401.8	41597	39492.2	68269.4	37911	3099.8	1351.9	21.0443
125084	92375.8	88741	110295	123387	58582	311.3	119.9	21.0455
106829	87075.9	80403	61546.1	88552.7	45549	-23.1	-60.5	21.0467
148018	95540.8	101533	75802.1	90433.2	54933	124.3	69.3	21.0467
7212	69120.5	6838	25316.5	71669.2	23150	2488.2	1016.4	21.0479
120410	94007.8	83942	94098.4	92457.6	66699	267.3	99	21.0504
137093	93917.7	95664	118482	114927	67563	916.3	385	21.0528
154432	100767	100439	140722	100145	92090	14.3	1.1	21.054
165932	114240	95190	135002	112488	78653	85.8	89.1	21.0565
11922.8	71514.7	10926	7405.2	69858.5	6947	-25.3	-5.5	21.0565
184163	108290	111454	222039	111223	130833	561	261.8	21.0589
85861.5	87901.6	64015	118305	85027.5	91185	3961.1	2237.4	21.0626
33943.5	113190	19653	60249.2	104607	37746	1982.2	1458.6	21.065
38712.8	77075	32917	24849	76101.9	21399	33	25.3	21.065
123523	93607.6	86480	37782.8	90343.5	27408	-4.4	-79.2	21.0662
140248	94153.6	97620	163214	108433	98645	960.3	411.4	21.0674
145703	93225.5	102427	62308.4	91229.8	44760	45.1	48.4	21.0674
17565.8	66362.4	17347	12328.8	67709.7	11933	-7.7	19.8	21.0686
163167	100813	106071	104215	106482	64141	429	300.3	21.0699
166578	107971	101109	262143	105433	162945	731.5	319	21.0723
25083.8	82454.2	19937	13318.8	84066.3	10383	55	0	21.0735
7407	65811.4	7376	2943.6	65460.4	2947	11	-20.9	21.0772
112343	88841.1	82873	56034	93627.2	39222	55	26.4	21.0784
69296.2	96401.9	47109	188160	104105	118451	7057.6	3733.4	21.0796
128285	87178.3	96438	66782.1	86217	50763	23.1	26.4	21.082
162919	107462	99356	209779	195479	70330	1010.9	408.1	21.0845
122181	93282.2	85839	48826.8	91933	34807	56.1	61.6	21.0881
138101	93301.3	97004	99085.8	94839.9	68470	52.8	-19.8	21.0881
20453.2	83677.1	16019	14808.2	87563.9	11083	2953.5	1930.5	21.0894
178992	111420	105281	163343	121822	87873	250.8	110	21.0894
101872	87925.4	75931	35074.6	81715.2	28130	48.4	-11	21.0906
122072	86951.7	92006	69742.2	81206.5	56284	28.6	-51.7	21.093
20482.5	77970.6	17216	43464.3	77209.1	36893	3820.3	1695.1	21.0942
142853	108240	86493	258702	100186	169229	12834.8	5798.1	21.0954
117900	100089	77198	124690	97718.6	83625	268.4	129.8	21.0954
10086	65451.6	10099	8747.2	65076.2	8809	268.4	151.8	21.0979
77804.2	97805.2	52134	152838	125026	80115	6512	3707	21.0991
231688	130470	116378	262143	109224	157290	12685.2	6249.1	21.1003
7245.75	67662.8	7018	6345.9	70644.6	5887	-15.4	15.4	21.1003
56342.2	84522.4	43686	75586.5	82456.2	60076	2361.7	1255.1	21.1015
126219	103690	79775	195901	99519.3	129006	17130.3	7552.6	21.1015
155679	97108.2	105064	91556.3	103297	58087	66	52.8	21.1028
147340	105393	91620	128306	107284	78378	946	375.1	21.104
262143	149259	115101	262143	130357	131790	987.8	426.8	21.1052
134798	94592.5	93391	72751.8	89983.4	52986	-2.2	78.1	21.1064
59035.5	79142.3	48886	69630	79548	57365	1626.9	695.2	21.1113
142918	92029.1	101775	91506.8	95137.5	63035	189.2	68.2	21.1174
61499.2	80240.8	50229	67499.3	83600.5	52914	2548.7	1180.3	21.1198
131091	94347.4	91059	76860.3	110226	45698	278.3	150.7	21.1235
25914.8	67741.6	25071	20854.9	67357.3	20291	1834.8	899.8	21.1235
128572	91844.4	91743	114181	96430.1	77600	133.1	8.8	21.1247
117518	92450.4	83306	55642.4	85362	42719	83.6	30.8	21.1247
131112	90645.5	94793	50157.8	87365.9	37625	-36.3	-17.6	21.1247
18492.8	68754.8	17627	20797.7	68967.2	19763	231	86.9	21.1247
7641	67306.5	7440	7499.8	74100.2	6633	-15.4	2.2	21.1259
98379.8	91630.8	70363	102825	97912.4	68824	1804	1267.2	21.1283
149713	94710.9	103595	69741.1	98040.6	46619	-3.3	-20.9	21.1296
134915	99037.9	89277	92752	101455	59914	146.3	38.5	21.1296
168489	105242	104921	122053	104072	76859	-17.6	-59.4	21.1296
133340	91967.2	95018	92131.6	109502	55140	46.2	-17.6	21.1308
16378.5	69813.4	15375	14976.5	83681.5	11729	183.7	299.2	21.1308
59069.2	92443.5	41876	70808.1	103716	44742	6607.7	3694.9	21.132
43350.8	90942.2	31240	77247.5	87077.2	58138	5031.4	2732.4	21.1332
5484.75	64683.9	5557	2743.4	62449.3	2879	-33	-20.9	21.1344
14450.2	68743.6	13776	8776.9	71882.4	8002	2.2	22	21.1381
125317	98039.4	83770	63442.5	102126	40712	44	-2.2	21.1393
19239.8	74485.8	16928	7575.7	71860.1	6909	9.9	37.4	21.1393
134176	89500.6	98249	89475.1	91280.2	64240	6.6	59.4	21.1393
120968	85137.8	93117	49998.3	81607.1	40152	-55	-17.6	21.1417
10249.5	67563	9942	7786.9	66275.6	7700	-20.9	23.1	21.1417
133648	104525	83796	199371	111288	117407	7378.8	4285.6	21.1466
33978	75625.1	29445	12079.1	78138	10131	-2.2	-8.8	21.1478
5210.25	67256	5077	3368.2	65676.4	3361	-40.7	-14.3	21.1478
81135.8	86881.4	61202	75051.9	85251.8	57695	1900.8	1277.1	21.1478
35227.5	113443	20351	81695.9	107388	49857	1885.4	1661	21.149
25412.2	77446.9	21504	11809.6	82864.5	9340	2385.9	1709.4	21.1503
76803	92302.8	54531	101201	90567	73231	10474.2	5309.7	21.1527
15670.5	66695.8	15398	13042.7	67421.2	12678	1233.1	636.9	21.1539
141440	89409.4	103674	73565.8	93132.9	51767	13.2	-2.2	21.1564
132256	103338	83876	117248	99759.3	77025	5.5	28.6	21.1564
10761.8	73207.6	9634	7826.5	74736.6	6863	29.7	19.8	21.16
108286	103524	68551	125132	93256.7	87936	9286.2	4315.3	21.16
136992	96044	93477	132073	104983	82447	443.3	196.9	21.16
126328	90952.7	91026	81887.3	98213.2	54642	141.9	28.6	21.1624
130156	90485.5	94268	73821	107369	45059	436.7	216.7	21.1637
14919.8	67141.4	14563	4448.4	66438.1	4388	-19.8	17.6	21.1661
6204.75	64269.7	6327	6290.9	65744	6271	521.4	185.9	21.1698
22458	69382.3	21213	25558.5	100661	16640	55	6.6	21.1698
262143	143563	119667	164828	180370	59889	246.4	144.1	21.171
61423.5	81589.2	49338	99710.6	79857.2	81829	4911.5	2279.2	21.1722
55144.5	97931.1	36903	156847	96722.7	106274	508.2	624.8	21.1746
13549.5	69656.4	12748	5410.9	72236.5	4909	-2.2	24.2	21.1746
142492	105000	88937	98376.3	106803	60365	448.8	289.3	21.1783
147454	92819.1	104112	120730	121852	64933	661.1	346.5	21.1795
31100.2	71470.2	28518	11573.1	73415.4	10331	36.3	30.8	21.1795
118249	92471.2	83805	53410.5	87076.7	40198	73.7	72.6	21.1795
10455	65510.9	10459	4746.5	67286.8	4623	53.9	14.3	21.1819
152953	95491.3	104972	104515	89281.8	76718	621.5	312.4	21.1819
144995	93518.4	101610	82066.6	90474	59446	-44	-2.2	21.1856
57305.2	94079.4	39919	83441.6	105519	51824	3455.1	1701.7	21.1856
97620.8	86372.2	74071	42885.7	95737.2	29357	49.5	-13.2	21.1856
115685	84593.8	89623	53566.7	81262.7	43200	110	-25.3	21.1868
74680.5	83719.8	58460	69535.4	88754	51345	1959.1	1497.1	21.1892
140965	96689.2	95546	92393.4	95954.2	63104	-16.5	66	21.1892
89661.8	85554.8	68682	117887	79024.6	97765	8556.9	4032.6	21.1892
129325	89793.5	94388	59237.2	107355	36162	177.1	26.4	21.1929
128836	91017.6	92767	67093.4	88092.2	49914	380.6	149.6	21.1929
64391.2	75824.7	55654	70738.8	72167	64239	1471.8	734.8	21.1953
130138	98225.9	86828	101098	99491.5	66594	671	290.4	21.1966
8136.75	70256.9	7590	15235	79078.2	12626	1518	609.4	21.199
6947.25	63802.5	7136	13285.8	66557	13082	29.7	11	21.2014
8376.75	106681	5146	142135	106496	87468	1520.2	620.4	21.2051
42352.5	98182.3	28270	95922.2	110256	57016	3466.1	2365	21.2063
114315	85958.9	87155	62203.9	92689.9	43981	73.7	-24.2	21.2099
262143	173054	99274	144903	150067	63281	-41.8	42.9	21.2099
130202	101241	84283	70148.1	87783.6	52370	166.1	59.4	21.2099
157431	112970	91329	169279	107188	103499	139.7	90.2	21.2124
9750.75	73073.2	8745	13470.6	74789	11804	3535.4	1521.3	21.2136
42638.2	105114	26584	61163.3	103312	38799	7900.2	4151.4	21.216
109829	84845.4	84834	59785	80725	48536	48.4	22	21.2197
143620	95775.7	98274	73354.6	89323.1	53820	25.3	-7.7	21.2246
43659	97880.3	29232	115929	85394.2	88970	1500.4	1422.3	21.227
66362.2	94232.6	46153	95568	95126.7	65840	11205.7	5586.9	21.2294
113201	91804.9	80810	51711	85635.3	39574	4.4	-4.4	21.2319
23733.8	68184.1	22812	13061.4	71267.3	12011	11	42.9	21.2355
140424	94720.2	97158	63719.7	95771.7	43603	25.3	103.4	21.2367
118966	85668.3	91009	41585.5	79837.9	34136	-28.6	-4.4	21.2367
59701.5	82722.3	47298	71788.2	78724.1	59762	3566.2	1801.8	21.2367
119296	105797	73898	112796	107969	68466	85.8	25.3	21.2404
204465	134982	99271	245157	170387	94295	8888	5250.3	21.2416
28776	94686.1	19917	48570.5	92540.5	34397	4336.2	2585	21.2416
58190.2	72485.9	52611	50331.6	69403.3	47527	4749.8	2332	21.2428
116246	88350.3	86228	40312.8	82483.3	32030	7.7	15.4	21.2441
244804	146910	109206	155219	125398	81121	129.8	133.1	21.2465
143170	94755.9	99021	92307.6	93020.1	65034	46.2	33	21.2465
56143.5	78812.1	46686	73101.6	81120	59058	3784	1953.6	21.2477
123208	93613	86255	205574	107025	125881	2216.5	929.5	21.2489
45053.2	106129	27821	128278	113019	74384	6805.7	3506.8	21.2501
124818	97704	83723	80925.9	97913.1	54166	105.6	26.4	21.2501
250310	146771	111768	188492	146792	84153	121	84.7	21.2538
5503.5	67860.3	5315	5679.3	72794.6	5113	-17.6	-16.5	21.2538
7020	65760.8	6996	5089.7	65829.6	5067	5.5	30.8	21.255
6632.25	66746.2	6512	12661	70797.9	11720	8.8	17.6	21.2575
20613.8	70146	19259	30973.8	68492.1	29637	118.8	119.9	21.2575
8853.75	63331.1	9162	7265.5	63133.4	7542	19.8	29.7	21.2611
113260	95800.1	77480	88976.8	89494.4	65157	156.2	72.6	21.2611
111265	92678.4	78679	49537.4	89848.1	36133	3.3	-17.6	21.2635
154300	99129.4	102010	60448.3	97548.4	40611	27.5	23.1	21.266
21695.2	70488.3	20171	24775.3	71107.7	22834	3522.2	1498.2	21.2672
8056.5	66564.6	7932	3538.7	69083.2	3357	-11	-11	21.2672
34095.8	85393.8	26167	65540.2	94732	45341	4973.1	2831.4	21.2745
70557.8	99837.5	46316	95312.8	96991.1	64402	5663.9	3295.6	21.2745
33720	84198.5	26246	49171.1	89712.6	35920	1965.7	1614.8	21.2757
71024.2	85902.8	54185	84728.6	86231.2	64394	1538.9	1263.9	21.2769
80243.2	99487.7	52859	109768	89990.5	79939	852.5	944.9	21.2769
17229.8	66969.3	16861	21628.2	66502.1	21314	-18.7	9.9	21.2769
147089	97295.4	99076	150682	91757.5	107622	-33	-1.1	21.2794
9923.25	66124.1	9835	3720.2	78168.3	3119	-35.2	5.5	21.2806
11867.2	65038.6	11958	5490.1	64158.2	5608	4.4	44	21.2806
257370	132124	127660	262143	95546.9	179805	2666.4	1158.3	21.2867
51440.2	106420	31678	101047	108988	60761	4218.5	2702.7	21.2867
122906	101808	79117	122701	92546.9	86889	77	5.5	21.2879
8557.5	68812.8	8150	10648	76307	9145	423.5	180.4	21.2879
17185.5	67075.8	16791	18591.1	66520.3	18316	944.9	435.6	21.2891
106473	87584	79670	146699	90012.8	106808	1409.1	625.9	21.2952
36185.2	106366	22295	117742	113977	67701	8009.1	4185.5	21.2977
149336	94426.7	103645	109090	96671.5	73955	84.7	73.7	21.2977
7175.25	88423.7	5318	66594	96754.5	45107	375.1	191.4	21.305
74065.5	77006.6	63033	93688.1	75833.6	80966	807.4	900.9	21.3062
124212	111966	72704	85573.4	121625	46110	104.5	70.4	21.3062
154170	94728.9	106659	93116.1	96594.5	63176	55	34.1	21.3111
8173.5	68639	7804	3379.2	70371.6	3147	20.9	49.5	21.3147
257175	146565	114995	178299	144332	80959	481.8	168.3	21.3159
158469	104876	99026	188358	114166	108126	9507.3	4056.8	21.3159
6451.5	65087.1	6496	4911.5	64725.5	4973	-12.1	-20.9	21.3171
8814	66379.5	8702	6121.5	66244.8	6056	-50.6	-53.9	21.3171
129423	90891.1	93319	55970.2	85650.4	42826	15.4	-1.1	21.3184
32076	70931.7	29636	22525.8	75445.9	19567	1025.2	514.8	21.3184
262143	148166	115950	198761	145978	89233	1025.2	427.9	21.3184
210104	110065	125102	215036	115876	121618	-12.1	27.5	21.3196
98837.2	101973	63521	81452.8	97869.4	54543	-6.6	2.2	21.3208
5929.5	65047.8	5974	10796.5	65666.8	10775	1320	545.6	21.3208
158768	100012	104038	101321	101218	65603	69.3	7.7	21.322
19289.2	78757.7	16051	13102.1	73427.3	11694	61.6	3.3	21.3232
18842.2	68054.3	18145	6020.3	64988.7	6071	-4.4	46.2	21.3245
125899	88376.3	93361	88492.8	99051.5	58550	60.5	84.7	21.3245
168403	101157	109102	74644.9	92912.4	52651	50.6	47.3	21.3257
128308	86363.4	97365	47884.1	87481.4	35872	0	-12.1	21.3269
130442	88309	96804	65318	86690.3	49379	37.4	-5.5	21.3342
92770.5	90975.6	66829	123886	85505.7	94953	3566.2	1932.7	21.3342
135306	99553.3	89072	118440	96675.9	80290	-33	16.5	21.3366
122320	89294.8	89774	86820.8	91210.4	62382	82.5	-15.4	21.3403
103810	93317.7	72905	198818	92700.3	140558	5703.5	2635.6	21.3452
28174.5	72734.7	25386	5745.3	87523	4302	-16.5	-12.1	21.3464
140404	95237.9	96616	202278	99625.6	133063	557.7	228.8	21.3476
11952	67206	11655	4945.6	68465.3	4734	-2.2	5.5	21.35
129682	97324.6	87325	96013.5	91571.6	68715	33	-23.1	21.3525
9708.75	71283.1	8926	5823.4	75737.7	5039	34.1	31.9	21.3537
158798	100349	103708	107737	102589	68825	86.9	3.3	21.3549
9834.75	66350.6	9714	4180	72547.8	3776	-34.1	-27.5	21.3573
120591	89364.6	88436	80119.6	88431.7	59376	38.5	24.2	21.3586
126609	96772.3	85742	80248.3	113672	46266	49.5	103.4	21.3586
123578	88105.4	91922	56947	88713.3	42069	14.3	22	21.3586
5712	68235.8	5486	3718	65890.4	3698	-8.8	27.5	21.361
65265	80383.5	53210	73872.7	78262.6	61860	2145	1334.3	21.361
42427.5	75037.9	37055	33695.2	75905.7	29092	1491.6	1219.9	21.3695
99494.2	88689.6	73520	148154	94412.6	102840	5650.7	2799.5	21.378
165991	100901	107812	114774	98482.9	76377	136.4	28.6	21.378
40818.8	75799	35292	47481.5	74649.1	41685	3224.1	1612.6	21.3805
115792	98276.6	77216	66401.5	106175	40986	200.2	81.4	21.3817
13902.8	71522.9	12739	6510.9	72939.9	5850	12.1	-1.1	21.3841
66867	94024.4	46607	88404.8	104714	55329	2264.9	1787.5	21.3854
12827.2	76138.6	11041	48019.4	80137.5	39270	185.9	53.9	21.3866
8005.5	64484.8	8136	8878.1	61381.5	9479	38.5	28.6	21.3878
133470	99224	88155	79511.3	99792.3	52217	124.3	47.3	21.3878
136617	88670.6	100973	78943.7	88975.4	58147	185.9	114.4	21.3902
14357.2	73745.3	12759	9003.5	85403.6	6909	33	-26.4	21.3975
14214	88886.3	10480	44323.4	99625.4	29157	3457.3	1464.1	21.3975
5920.5	68625	5654	28794.7	69038.2	27334	907.5	380.6	21.3975
135364	92418.5	95990	85713.1	95100.4	59067	53.9	14.3	21.4
11489.2	68500.7	10992	5925.7	66225.6	5864	14.3	-6.6	21.4012
20458.5	72239.7	18560	109054	89951	79454	297	156.2	21.4012
22079.2	69842	20718	9864.8	69322.3	9326	-1.1	2.2	21.4012
124904	90648.8	90301	61047.8	91787.4	43588	157.3	99	21.4012
6909.75	63440.4	7138	5597.9	61082.9	6006	30.8	133.1	21.4024
133250	96792.2	90221	66860.2	94111.8	46559	16.5	40.7	21.4061
5010	65094.2	5044	2443.1	64822.3	2470	-15.4	-15.4	21.4085
115156	88094.7	85668	55060.5	86516.9	41708	13.2	17.6	21.4097
20814.8	75332.2	18108	31163	73295.2	27864	3045.9	1325.5	21.4146
8734.5	64709.9	8846	3826.9	64672.4	3878	28.6	6.6	21.4182
14157.8	68213.7	13602	4895	64443.3	4978	3.3	14.3	21.4182
62465.2	88243.9	46391	157831	83544.4	123810	4379.1	2205.5	21.4207
147072	96633.5	99743	91337.4	101816	58791	155.1	55	21.4207
90332.2	91450	64735	160624	96854.8	108685	2872.1	1535.6	21.4219
50504.2	105732	31304	78919.5	108345	47737	8529.4	4511.1	21.4219
87900.8	86693	66449	129388	83722.1	101282	7462.4	3720.2	21.4231
15974.2	108576	9642	262143	68367.3	251287	38.5	1.1	21.4256
137649	96144.7	93827	95998.1	87206.4	72143	-1.1	19.8	21.4256
21334.5	71811.9	19470	32840.5	76417.9	28164	83.6	80.3	21.428
14916.8	69922.3	13981	11077	69548	10438	27.5	9.9	21.4292
10949.2	84024.6	8540	37772.9	100839	24549	3392.4	1399.2	21.4304
222202	111175	130985	251258	111085	148232	567.6	286	21.4365
5763.75	66654.9	5667	16351.5	69136.3	15500	1185.8	575.3	21.439
7715.25	66679	7583	27872.9	67725	26972	1599.4	633.6	21.4402
8689.5	70123.8	8121	4140.4	68348.9	3970	-6.6	-1.1	21.4414
65923.5	77550.9	55710	59341.7	77760.1	50013	4647.5	2284.7	21.4414
125891	90677.8	90986	59761.9	86607.3	45222	-16.5	31.9	21.4426
145413	93033.4	102434	112631	89270.2	82686	239.8	150.7	21.4438
61270.5	78045.2	51450	70305.4	75606.5	60941	6353.6	2953.5	21.4438
144258	93883.7	100700	122328	93711.9	85548	45.1	88	21.4438
150293	97635.1	100882	64243.3	95336.5	44162	69.3	51.7	21.445
35468.2	137982	16846	90729.1	162789	36526	7209.4	3718	21.4475
124036	92185.3	88179	37975.3	92632.2	26867	81.4	72.6	21.4475
128244	89718	93678	41154.3	86495	31182	-9.9	12.1	21.4499
116528	92734.7	82351	54197	97966	36256	106.7	33	21.4524
43489.5	92822.9	30705	207211	100124	135630	4444	1881	21.4548
7284	70283.3	6792	13429.9	69648	12637	1542.2	622.6	21.4706
161979	103542	102523	141105	101115	91455	148.5	130.9	21.4706
21521.2	91537.9	15408	21050.7	102908	13406	674.3	872.3	21.4706
14071.5	69005.5	13364	7604.3	73558	6775	4.4	35.2	21.4718
62404.5	81724.5	50043	60330.6	86752.4	45576	4470.4	2451.9	21.4718
111280	93041	78383	62717.6	87665	46886	71.5	-6.6	21.4767
164384	98718.4	109129	93924.6	97274.6	63279	-31.9	16.5	21.4779
106648	106080	65887	178418	112202	104212	2905.1	1421.2	21.4792
21527.2	69842.1	20200	12620.3	67977.6	12167	434.5	349.8	21.4804
103820	81940.3	83035	63146.6	83939.3	49302	269.5	96.8	21.4926
8229	65069.5	8288	3000.8	82112.9	2395	23.1	1.1	21.4938
113286	94596.5	78484	149379	92733.6	105568	15682.7	7500.9	21.4938
127828	92725.4	90346	112548	90063.4	81897	111.1	41.8	21.495
5344.5	65578.9	5341	4174.5	76376.3	3582	45.1	13.2	21.4974
102137	90722.2	73782	59620	90529.6	43160	14.3	37.4	21.4999
51740.2	98614.2	34385	135765	114474	77725	455.4	513.7	21.5011
105707	92108	75212	86695.4	84493.3	67244	172.7	52.8	21.5023
122357	89085.9	90012	71113.9	88736.3	52521	117.7	61.6	21.5023
116442	89677.9	85095	51751.7	85972.1	39450	27.5	24.2	21.506
172626	103345	109470	150647	104558	94424	190.3	88	21.5084
75114.8	84088.7	58542	89768.8	83592.7	70378	3668.5	2011.9	21.5096
5602.5	65227.5	5629	2885.3	66394.3	2848	7.7	-29.7	21.512
7281	67847	7033	7433.8	70138.4	6946	491.7	202.4	21.5133
38484	87932.8	28682	47738.9	95908.1	32621	4926.9	2905.1	21.5133
63683.2	86820.4	48071	60177.7	83195.6	47404	3422.1	1691.8	21.5157
135802	94444.2	94235	90985.4	100220	59497	75.9	-13.2	21.5157
45301.5	92315.9	32160	89787.5	99528.3	59122	6539.5	3347.3	21.5169
8316	64711.2	8422	6626.4	66882.5	6493	53.9	74.8	21.5169
155015	91500.2	111028	262143	96262.1	178469	1513.6	653.4	21.5181
16709.2	69860.1	15675	7535	71546.5	6902	-17.6	-12.1	21.5194
26625	73989.6	23583	30520.6	73917.1	27060	1314.5	830.5	21.5206
7424.25	79671.8	6107	17655	83546.7	13849	3342.9	1493.8	21.5218
5910	65259.9	5935	3413.3	70543.7	3171	22	-3.3	21.523
161078	106356	99255	125859	97048.8	84991	291.5	123.2	21.523
127040	92547.4	89961	54501.7	97756.4	36538	40.7	46.2	21.523
52509.8	85950.3	40038	69287.9	89099.2	50964	7603.2	4043.6	21.5242
6231.75	69741.1	5856	5371.3	69103.6	5094	59.4	7.7	21.5267
4944	64160.4	5050	5705.7	80675	4635	291.5	166.1	21.5267
12767.2	69207.2	12090	22708.4	68518.3	21720	31.9	-17.6	21.5303
7657.5	68185	7360	5023.7	66768	4931	-42.9	19.8	21.5315
134332	98128.7	89715	110790	96153.2	75512	30.8	30.8	21.5315
44994.8	93038.9	31694	87455.5	105453	54351	8677.9	4429.7	21.5328
66347.2	81468.4	53372	106847	77446.8	90415	3764.2	1884.3	21.534
13728	74114.7	12139	20088.2	74416.4	17691	4013.9	1787.5	21.5376
113449	83501.5	89040	48990.7	80208.2	40029	289.3	60.5	21.5376
119698	85633.7	91606	49185.4	79803.3	40392	22	13.2	21.5388
5689.5	69746.9	5346	3291.2	64928.4	3322	17.6	-5.5	21.5388
48269.2	83499.4	37885	43501.7	88351.5	32268	5116.1	2998.6	21.5413
153338	98844	101667	113622	90859	81955	198	62.7	21.5413
104022	81844.9	83294	53656.9	80882.8	43476	-11	11	21.5413
29253.8	78853.9	24313	19175.2	81448.3	15429	1756.7	1413.5	21.5413
114875	89873.9	83767	75924.2	92242.9	53942	122.1	55	21.5437
122896	97443.5	82654	74840.7	91914.9	53362	108.9	19.8	21.5449
29572.5	107028	18108	55379.5	122987	29510	7730.8	4027.1	21.5449
15243	74616.5	13388	73223.7	79558.2	60318	172.7	58.3	21.5462
45168	86830.2	34091	87879	91695.9	62808	2438.7	1334.3	21.5462
126722	88009.8	94363	40279.8	84098.8	31389	34.1	-22	21.5474
22386	68703.2	21354	20482	71040.4	18895	1604.9	823.9	21.5486
51136.5	91124.4	36777	59995.1	97646.6	40266	6856.3	3647.6	21.5498
135504	90247	98401	81558.4	93141.4	57386	154	152.9	21.551
91551	100563	59663	151647	99055.6	100331	5655.1	2777.5	21.5522
20703.8	75919.9	17872	9461.1	80306	7721	-5.5	46.2	21.5522
63270.8	84355.9	49155	64814.2	81128.9	52357	1430	1138.5	21.5535
5028	63736	5170	2085.6	64594.5	2116	4.4	16.5	21.5535
139976	91689.4	100049	113924	88107.1	84739	113.3	94.6	21.5547
103545	87290	77740	33236.5	85062.2	25607	61.6	-25.3	21.5547
34487.2	76395.4	29585	10081.5	74044.7	8923	-2.2	-6.6	21.5596
131877	93854.6	92086	80444.1	92088.7	57249	154	86.9	21.5596
42733.5	69610.8	40232	20456.7	65869.9	20353	128.7	74.8	21.5596
116728	113113	67631	130611	113829	75198	14689.4	7983.8	21.5608
9105	65956.1	9047	13248.4	63907.5	13586	335.5	116.6	21.5644
98628.8	101685	63566	96965	99134.2	64102	14864.3	7947.5	21.5656
11981.2	72362.3	10851	11123.2	70739.5	10305	15.4	-15.4	21.5681
23481	66970.6	22978	13888.6	65014.5	14000	228.8	246.4	21.5742
130735	101756	84200	190627	104455	119601	159.5	106.7	21.5742
146415	96514.3	99420	84942	101278	54965	118.8	60.5	21.5754
9490.5	73510.2	8461	25581.6	74379.6	22540	1535.6	676.5	21.5766
63771.8	112736	37072	122356	105554	75968	4122.8	2959	21.5803
13602.8	75242.2	11848	31112.4	100289	20331	654.5	281.6	21.5815
32134.5	106239	19823	82711.2	118273	45831	5681.5	3124	21.5815
213058	132675	105242	262143	203939	84240	13794	7332.6	21.5827
17756.2	71373.5	16304	35093.3	69292.1	33191	97.9	75.9	21.5863
125502	87354.9	94155	77060.5	89399	56491	80.3	42.9	21.5888
11026.5	67177.9	10757	5673.8	69907.5	5319	9.9	0	21.59
37850.2	72302.5	34308	19807.7	71211.7	18229	2.2	-7.7	21.5912
39547.5	79828.3	32467	50420.7	88767.5	37225	4029.3	1773.2	21.5961
126724	90071.7	92204	73493.2	88664.8	54322	-1.1	-19.8	21.5973
9657.75	68841.7	9194	5016	66964.5	4909	75.9	34.1	21.5997
52631.2	83583.5	41267	46607	86205.6	35432	4426.4	2637.8	21.601
128384	91199.5	92257	66610.5	96684.1	45151	654.5	254.1	21.601
27501.8	72875.4	24732	19736.2	71424.8	18109	11	-23.1	21.6022
148333	94960.8	102370	138758	102020	89136	273.9	179.3	21.6022
191288	115805	108253	195888	102501	125245	4958.8	2425.5	21.6046
238348	129820	120324	200379	130123	100920	198	91.3	21.6071
6908.25	64667.8	7001	4937.9	64132	5046	-31.9	36.3	21.6144
142293	91843.3	101535	65181.6	89744.3	47599	7.7	-66	21.6156
13852.5	89117.2	10187	75550.2	110702	44726	3256	1355.2	21.6168
8026.5	65827.1	7991	9956.1	73428.2	8886	9.9	-23.1	21.6241
206799	117397	115444	228417	122032	122669	4254.8	2569.6	21.6241
131276	113275	75950	236024	127899	120940	8660.3	4535.3	21.6278
123034	93003.2	86698	67650	97626.5	45413	71.5	49.5	21.6278
60309.8	76448.4	51701	62837.5	74988.1	54917	4183.3	2169.2	21.6314
109363	86924.6	82453	58545.3	90698.6	42303	23.1	29.7	21.6339
116817	85766.8	89262	49145.8	83423.6	38608	-22	-4.4	21.6351
5702.25	70603.2	5293	3840.1	69482.3	3622	-3.3	31.9	21.6363
91249.5	84031.9	71165	70995.1	87797.4	52994	-7.7	27.5	21.6363
122882	92136.2	87405	68026.2	92145.1	48382	34.1	-7.7	21.6387
137272	95264.4	94435	65375.2	91818.4	46662	14.3	-7.7	21.6399
25270.5	75477.5	21942	25556.3	73384.6	22823	92.4	29.7	21.6412
72539.2	79125.4	60081	111595	78639.7	93000	4986.3	2608.1	21.6424
24411.8	97456.7	16416	30951.8	96405	21041	3094.3	2054.8	21.6448
96999.8	85198.2	74614	59809.2	83612.2	46879	359.7	163.9	21.6448
127502	95733.3	87284	90943.6	88024.9	67709	-36.3	63.8	21.646
12003	70995.4	11080	7679.1	72007.1	6989	4.4	-34.1	21.6473
38048.2	148037	16844	128293	200688	41895	16340.5	8245.6	21.6509
5301.75	63870.5	5440	54102.4	65173.9	54403	-25.3	19.8	21.6533
167569	107842	101832	252391	125777	131508	1522.4	702.9	21.6558
22077.8	70308.9	20579	29441.5	70367.6	27420	2471.7	1117.6	21.6558
9705.75	67466.7	9428	2966.7	68004.8	2859	-29.7	-35.2	21.6582
141277	93015.9	99539	94658.3	92707.6	66915	113.3	88	21.6582
5724.75	68413.1	5484	7225.9	64808.6	7307	78.1	113.3	21.6607
167350	110121	99595	188716	131210	94259	195.8	137.5	21.6607
144958	97803	97134	85088.3	92401.6	60349	41.8	0	21.6631
120668	84676.6	93392	62466.8	86475.2	47341	3.3	52.8	21.6631
33313.5	70879.6	30802	36700.4	70685	34027	838.2	602.8	21.6631
144731	99879	94966	113432	102902	72242	53.9	88	21.6643
113071	99123.9	74757	102071	92510.5	72309	18.7	1.1	21.6643
20169	72052.1	18345	66668.8	70463.1	62007	4192.1	1765.5	21.6643
172052	106748	105628	159214	104517	99833	401.5	154	21.6643
21059.2	66766.9	20671	10564.4	75534.4	9166	0	-37.4	21.6655
116706	86597.3	88322	48404.4	84599.6	37497	-3.3	19.8	21.6667
33643.5	94471.1	23339	70990.7	92374.6	50365	4617.8	2719.2	21.6667
98445	105710	61032	222039	100966	144123	11133.1	6429.5	21.668
18436.5	67746.3	17835	6411.9	64429.7	6522	-14.3	-15.4	21.668
132601	91562.7	94909	87762.4	93604.1	61446	79.2	39.6	21.6692
101137	93054.7	71228	50416.3	89702	36834	-20.9	2.2	21.6728
14739	68023.6	14200	8065.2	67118.9	7875	-8.8	-22	21.6728
49818.8	73917.2	44170	63318.2	71459	58070	3513.4	1598.3	21.6765
132197	90984	95222	71781.6	97548.6	48225	145.2	45.1	21.6777
54543.8	77615.4	46055	43423.6	76547.6	37177	2427.7	1481.7	21.6777
6291.75	64488	6394	12189.1	67015.5	11920	1230.9	562.1	21.6801
11203.5	67114.5	10940	2638.9	65335.5	2647	-6.6	2.2	21.6887
118786	101443	76740	138356	105575	85885	37.4	20.9	21.6899
128042	89203.5	94070	52065.2	88087.2	38736	12.1	-12.1	21.6899
112393	86476.1	85177	48995.1	86595	37080	2.2	-36.3	21.6923
5949.75	63765	6115	1713.8	62886.7	1786	52.8	11	21.6935
143887	94963.3	99299	115206	108103	69842	258.5	160.6	21.6935
71616.8	76905.7	61029	85780.2	72965.4	77046	6535.1	3076.7	21.6935
63460.5	88986.2	46737	87077.1	87366.4	65319	5946.6	2563	21.6948
7111.5	67476.4	6907	9365.4	110809	5539	-7.7	24.2	21.696
121323	89011.3	89326	55371.8	82404.5	44037	-2.2	108.9	21.6972
134674	90878.5	97119	91815.9	99363.4	60558	113.3	36.3	21.6972
73760.2	124606	38794	126814	122102	68065	512.6	796.4	21.6972
135058	93265.2	94903	107577	102071	69071	177.1	116.6	21.6996
162477	112635	94536	181792	89980.6	132405	665.5	309.1	21.7045
168037	94991.5	115931	62172	94879.5	42944	1.1	38.5	21.7045
89099.2	79875.4	73104	99979	76465.2	85689	6948.7	3048.1	21.7045
244100	155527	102859	262143	102422	167735	205.7	13.2	21.7045
147176	95140	101380	85545.9	91880	61018	90.2	47.3	21.7106
86122.5	92015.3	61339	104404	88092.6	77671	4833.4	2641.1	21.7155
37989	116825	21311	111125	125410	58071	459.8	492.8	21.7155
39683.2	95606.3	27202	69141.6	92903.3	48774	4022.7	2334.2	21.7216
142865	103282	90653	101585	110225	60399	46.2	-33	21.7216
262143	146575	117208	262143	110068	156084	1939.3	805.2	21.7228
150008	105544	93145	141390	112206	82581	265.1	73.7	21.724
51500.2	91790.1	36770	72465.8	90689.2	52367	840.4	484	21.724
7572	67104.6	7395	3997.4	66727.9	3926	-4.4	0	21.7277
125058	88376.8	92737	53746	86521.7	40710	26.4	-41.8	21.7277
142382	95183.9	98033	86997.9	89967.2	63373	-33	-27.5	21.7313
12267	84767	9484	10700.8	78920.5	8886	13.2	-12.1	21.7313
55546.5	79824	45604	93713.4	78003.4	78735	1662.1	752.4	21.7337
148215	95449.5	101765	87516	93286.6	61482	-30.8	51.7	21.7362
113212	90237.8	82221	56768.8	87304.6	42614	326.7	154	21.7374
28690.5	84891.4	22149	13619.1	88387.9	10098	-3.3	1.1	21.7374
9285.75	68040.1	8944	6285.4	72190.7	5706	84.7	8.8	21.7374
120998	87412.8	90716	86850.5	87666.5	64926	105.6	81.4	21.7374
6760.5	66137.6	6699	4019.4	68597.8	3840	14.3	18.7	21.7398
109269	89409.2	80093	86821.9	120809	47099	380.6	160.6	21.7447
133552	92890.8	94223	115531	92282.7	82046	148.5	60.5	21.7459
30758.2	103368	19501	65682.1	96238.2	44728	5489	2262.7	21.7471
256284	155265	108175	153626	159471	63134	71.5	67.1	21.7496
37704	91830.3	26908	63479.9	84966.6	48963	2513.5	1901.9	21.7569
126097	88500.1	93377	71428.5	89384.2	52371	181.5	51.7	21.7581
22481.2	65715	22420	5674.9	68278	5447	-19.8	-11	21.7581
100432	85504.7	76977	37670.6	82989.8	29748	17.6	20.9	21.7605
128376	89939	93544	76414.8	88368.3	56671	23.1	-38.5	21.7618
12455.2	81602.2	10003	72693.5	93763.7	50809	973.5	398.2	21.763
5040.75	64046.3	5158	1976.7	63131.1	2052	-15.4	44	21.7666
52296	81380.8	42114	76822.9	84093.3	59870	4016.1	1806.2	21.7678
5424.75	64091.7	5547	4428.6	64324.6	4512	70.4	107.8	21.7691
55680	82587.5	44184	50421.8	94895.3	34822	3793.9	2338.6	21.7715
12116.2	70482	11266	15823.5	72432	14317	-2.2	-4.4	21.7727
125136	100170	81870	90722.5	90735	65527	678.7	302.5	21.7727
145038	98606.9	96395	262143	70644.7	243186	17470.2	8102.6	21.7727
122086	93110.8	85930	76401.6	90274.1	55465	71.5	58.3	21.7739
262143	130086	132065	262143	117581	146110	799.7	353.1	21.7752
77964	101213	50482	171660	108280	103897	148.5	193.6	21.7776
150951	101399	97562	123077	92176.1	87506	-44	-66	21.7788
156478	96833.7	105903	95137.9	93519.7	66670	-30.8	69.3	21.7788
51981.8	81747.8	41673	63262.1	82424.4	50300	334.4	401.5	21.78
262143	148831	115432	168024	176020	62559	190.3	138.6	21.78
78499.5	84356.1	60986	74607.5	81048.2	60328	3126.2	1766.6	21.78
26503.5	71437.6	24314	41538.2	79934.4	34056	71.5	91.3	21.7812
69621	108928	41887	99047.3	126927	51141	5548.4	3301.1	21.7812
137727	90910.8	99285	51284.2	91285.8	36818	-1.1	-16.5	21.7837
119202	88081.3	88691	46006.4	84676.5	35607	49.5	-2.2	21.7861
82440	87884.5	61476	158836	90465.8	115065	3224.1	1571.9	21.7861
151348	96890.5	102371	78598.3	105415	48864	50.6	33	21.7873
120948	89135.3	88926	62926.6	85017.8	48507	-6.6	-12.1	21.7873
134813	93864.8	94126	113308	108403	68501	447.7	188.1	21.7898
6101.25	64554.7	6194	9413.8	65737.1	9385	1791.9	785.4	21.791
49773	131476	24810	149930	141436	69472	611.6	677.6	21.7934
134786	99340.4	88920	114299	104153	71920	371.8	117.7	21.7934
11254.5	65878.4	11196	2637.8	64794.2	2668	25.3	27.5	21.7934
29108.2	70635	27007	28162.2	68854.2	26805	58.3	18.7	21.7959
6429	65740.5	6409	2469.5	67659.3	2392	4.4	-13.2	21.7959
32738.2	69846.1	30718	28416.3	67867.7	27440	1833.7	823.9	21.7983
153998	98762.9	102188	81110.7	97281.8	54642	30.8	-47.3	21.7983
10541.2	65944.2	10476	8124.6	66077.7	8058	823.9	435.6	21.8032
114854	85779.8	87749	73817.7	91819.9	52687	62.7	52.8	21.808
21948.8	68033.5	21143	14944.6	65807.3	14883	-44	-20.9	21.8105
164919	103224	104706	162034	97404.9	109020	170.5	77	21.8117
6476.25	67230.7	6313	18918.9	70483.1	17591	1303.5	551.1	21.8129
66951.8	75622.2	58022	41131.2	83353.7	32339	2707.1	2200	21.8154
262143	145264	118266	262143	70961.9	242099	623.7	323.4	21.8166
37290.8	93096.9	26251	99502.7	113271	57570	3567.3	2513.5	21.8214
110776	103982	69818	262143	91569.9	187614	9757	4752	21.8227
5031.75	65611	5026	2967.8	70444.7	2761	-4.4	-30.8	21.8227
129299	89438.5	94744	46434.3	82799.2	36753	-25.3	0	21.8227
101218	83987.4	78981	41066.3	77977.7	34514	-2.2	24.2	21.8227
9253.5	76367.9	7941	25289	79332.7	20891	1728.1	735.9	21.8239
150598	106644	92547	163079	112880	94681	609.4	278.3	21.8239
138020	93489.9	96751	109410	91854.2	78062	106.7	102.3	21.8239
158692	98538.7	105543	128809	101985	82773	107.8	57.2	21.8251
12355.5	71354.4	11348	7027.9	72225.3	6377	-35.2	37.4	21.8263
5321.25	63684	5476	1917.3	62794.7	2001	-36.3	-33	21.8263
12144.8	70379.2	11309	6508.7	76621.9	5567	-26.4	0	21.8275
91274.2	95113	62891	68688.4	88084.6	51105	-15.4	-24.2	21.8312
156448	98245.6	104361	113531	98208.4	75761	108.9	102.3	21.8312
37842.8	96835.8	25611	63842.9	97830.4	42768	1153.9	1101.1	21.8312
148289	95472	101792	145543	96713	98625	185.9	141.9	21.8373
46764	88555.4	34608	55323.4	104031	34852	5743.1	3181.2	21.8385
5520	64947.7	5570	2743.4	78580.2	2288	6.6	-18.7	21.8397
151920	95182	104602	64570	94718.9	44676	47.3	4.4	21.8409
7659.75	72741.5	6901	42281.8	85616.6	32365	113.3	46.2	21.8422
5427.75	63588.3	5594	21406	65052.8	21565	119.9	44	21.8422
76553.2	98606.4	50879	122493	112084	71622	9264.2	4779.5	21.8434
160213	101871	103069	160062	105854	99097	238.7	94.6	21.8434
29820	109576	17835	68125.2	136688	32663	6309.6	3406.7	21.8458
84014.2	104531	52673	157466	101853	101320	6345.9	3674	21.8495
17076	66557.2	16814	17306.3	66117.9	17154	650.1	244.2	21.8507
120977	92616.8	85604	76469.8	87459.6	57301	51.7	3.3	21.8507
11718	82477.8	9311	29929.9	90608.2	21648	2413.4	999.9	21.8507
147293	97502.2	99003	106895	106264	65925	123.2	-7.7	21.8531
7396.5	71034.1	6824	2428.8	72417.6	2198	3.3	22	21.8531
232660	140054	108870	262143	82771.1	207558	11195.8	5534.1	21.8568
18568.5	64936.2	18740	15439.6	65087.5	15546	591.8	315.7	21.8568
112003	87530.4	83859	98477.5	82866.7	77882	196.9	85.8	21.8592
121408	92768.6	85768	74549.2	93771	52102	105.6	5.5	21.8616
134815	91816.4	96227	122229	94046.1	85175	952.6	389.4	21.8665
138316	86898.7	104313	153971	118259	85327	438.9	224.4	21.869
4913.25	64373.2	5002	6964.1	65330.6	6986	783.2	339.9	21.8702
13610.2	89018.1	10020	72505.4	120196	39533	5570.4	2322.1	21.8702
9309.75	73731	8275	10805.3	73033.8	9696	22	11	21.8726
74028.8	81733.7	59358	117540	80695.7	95459	4283.4	2080.1	21.8726
44925	72495.9	40612	70679.4	70921.8	65312	534.6	293.7	21.8738
7856.25	71768.5	7174	23558.7	73559.6	20989	1681.9	717.2	21.8763
65740.5	107320	40145	115719	135415	56004	8185.1	4214.1	21.8775
99823.5	103154	63420	220610	97149.8	148821	2273.7	1507	21.8787
13905.8	64318.4	14169	5859.7	63822.7	6017	82.5	276.1	21.8787
40088.2	76720.7	34244	18266.6	77488.5	15449	-12.1	-80.3	21.8799
111258	87826	83021	65004.5	91448.6	46585	-6.6	-23.1	21.8836
7308.75	66655.5	7186	4903.8	74152.2	4334	-9.9	19.8	21.886
14218.5	68330.5	13637	5298.7	69160.6	5021	49.5	-5.5	21.8884
155656	114008	89477	213987	103366	135672	455.4	183.7	21.8909
171676	94704.1	118801	180356	86654.9	136401	355.3	193.6	21.8921
90973.5	88800.1	67140	172807	91415.9	123885	892.1	388.3	21.8945
42864	78229.3	35909	23859	80949.6	19316	3220.8	2025.1	21.8945
184154	106360	113470	152457	107902	92597	-1.1	30.8	21.8958
57588	74334	50772	76260.8	80062.6	62424	291.5	151.8	21.8958
136498	91258.9	98024	99726	90413.7	72286	248.6	85.8	21.897
31520.2	100516	20551	49643	95758.8	33975	3169.1	1991	21.8994
143186	95220.7	98548	145930	88649.6	107882	-28.6	75.9	21.9043
187522	107417	114409	130598	103592	82621	107.8	91.3	21.9043
6043.5	64653.4	6126	11916.3	64117.1	12180	70.4	42.9	21.9043
17532.8	74529.8	15417	65203.6	81186.8	52634	121	67.1	21.9055
160043	100057	104826	115394	105304	71816	41.8	40.7	21.9067
70116	79782	57596	58676.2	80014.2	48059	544.5	581.9	21.9104
106418	88372.5	78918	53731.7	99056.5	35549	-15.4	-4.4	21.9128
47349	88263	35157	54655.7	98767.9	36266	3758.7	2588.3	21.914
10362	65140	10425	8197.2	64576.5	8319	711.7	289.3	21.925
10629.8	70932.8	9821	7574.6	74312.7	6680	-22	-17.6	21.9262
142079	96313.6	96677	65906.5	94076.7	45912	24.2	-34.1	21.9262
66891	79235.2	55326	54873.5	79030.2	45504	3934.7	2101	21.9262
18213	71081.9	16792	8552.5	74962.8	7477	-26.4	-20.9	21.9262
44808.8	75343.4	38976	41847.3	74023.7	37049	3039.3	1324.4	21.9274
166087	102212	106491	123286	96717.2	83539	326.7	137.5	21.9286
120635	94462.6	83694	73387.6	93340	51527	102.3	106.7	21.9286
120814	89955.9	88017	63889.1	87974	47594	53.9	-15.4	21.9335
57897	84856	44715	96372.1	80375.7	78579	4260.3	1801.8	21.9335
158368	95385.8	108809	189621	92867.2	133815	91.3	81.4	21.9384
9369	64334.3	9544	8847.3	65783.6	8814	144.1	64.9	21.9396
6189	66016	6144	12663.2	91097.2	9110	28.6	36.3	21.9408
5261.25	63127.3	5462	1752.3	64807.4	1772	13.2	49.5	21.942
128125	94252.7	89088	61639.6	90266.6	44752	35.2	91.3	21.9433
142906	94039.3	99591	62118.1	91371.6	44554	18.7	-59.4	21.9445
139339	94688.9	96439	101378	90883.1	73104	62.7	30.8	21.9445
137759	101454	88988	98882.3	99459	65156	0	8.8	21.9469
5552.25	65574.4	5549	15734.4	67679.8	15236	57.2	5.5	21.9481
111744	85749.4	85403	59480.3	87931.7	44331	85.8	38.5	21.9494
11555.2	68881.7	10994	8277.5	78471.6	6913	14.3	9.9	21.9494
154226	97854.3	103290	177103	131365	88354	1832.6	733.7	21.9506
103313	97173.2	69677	138695	94280.5	96409	4407.7	2102.1	21.9554
103323	88181.6	76789	87402.7	93275.1	61410	449.9	152.9	21.9567
135986	98095.2	90850	111662	92077.9	79475	135.3	57.2	21.9591
110663	89132.3	81367	46379.3	87297.2	34818	96.8	-24.2	21.9603
59962.5	99969.5	39309	98351	90651.9	71102	2163.7	1690.7	21.9615
27595.5	82212	21998	23776.5	88858.2	17536	2995.3	1851.3	21.9627
6529.5	66446.8	6440	3516.7	65886.4	3498	-8.8	-14.3	21.964
127690	88747.2	94294	84382.1	89509.3	61782	110	61.6	21.9688
130063	93011.9	91642	86254.3	91211.8	61974	-2.2	78.1	21.9713
172140	105153	107285	126223	98976.2	83577	389.4	126.5	21.9725
34084.5	73587.9	30355	11518.1	79432.8	9503	310.2	724.9	21.9725
16264.5	88113.6	12097	42139.9	121371	22754	954.8	453.2	21.9761
22078.5	68931.3	20991	8133.4	70834.6	7525	-30.8	-6.6	21.9798
7230	71219.8	6653	6067.6	75126.8	5293	-7.7	-25.3	21.981
7038	66982.6	6886	6177.6	70189.9	5768	-20.9	-3.3	21.981
58075.5	85827.9	44345	67328.8	88773	49705	6240.3	3422.1	21.9822
141742	107013	86805	199146	104285	125150	420.2	167.2	21.9847
109852	93436.6	77050	82408.7	85728.7	62998	258.5	37.4	21.9871
20222.2	97175.9	13638	140594	103135	89339	2318.8	990	21.9883
8597.25	67744.3	8317	34223.2	69931.8	32072	265.1	85.8	21.9883
9333.75	67189.9	9104	3526.6	92521.7	2498	-38.5	-11	21.9895
31971.8	94361.7	22205	66790.9	88250.2	49600	6804.6	2927.1	21.9895
136318	89479.1	99842	88998.8	88196.7	66132	108.9	31.9	21.992
97396.5	104282	61209	172993	119421	94935	13445.3	6392.1	21.9932
206157	126727	106613	142510	113874	82017	211.2	39.6	21.9944
97365	90087.7	70830	59044.7	87665.5	44140	25.3	51.7	21.9969
154885	100698	100802	71603.4	105400	44522	95.7	34.1	22.0005
22691.2	66201.9	22463	11858	65541.5	11857	410.3	354.2	22.0005
148581	94974.1	102527	91874.2	86925.5	69267	-27.5	26.4	22.0005
5039.25	65435.4	5047	13621.3	67653.3	13195	427.9	166.1	22.0042
128506	90119	93452	63720.8	90962.7	45909	7.7	24.2	22.0042
135142	91297.7	97009	80136.1	88464.8	59366	70.4	-13.2	22.0054
60351	105020	37661	107429	106706	65980	13084.5	6240.3	22.0066
8751.75	65526.6	8753	4251.5	64827	4298	-3.3	-22	22.009
8187.75	64231.8	8354	3031.6	76063.9	2612	16.5	17.6	22.009
111538	88999.4	82133	72712.2	83144.6	57313	47.3	7.7	22.009
9723.75	66882.4	9528	8395.2	69023.7	7971	61.6	89.1	22.0103
94055.2	87520.8	70429	106759	86371.2	81006	5494.5	3252.7	22.0115
127544	102473	81570	116487	96630.2	79003	253	136.4	22.0127
9408.75	66943	9211	27689.2	87939.9	20635	82.5	9.9	22.0139
116093	86124.1	88341	59932.4	86111.8	45612	9.9	-19.8	22.0163
44426.2	77191.8	37718	51148.9	91803	36514	5538.5	3194.4	22.0188
140189	91521.2	100386	57773.1	84536.4	44788	8.8	11	22.0212
26798.2	69075.7	25425	12705	74249.6	11214	127.6	81.4	22.0224
14490.8	66545.1	14271	4057.9	69146.8	3846	-16.5	55	22.0249
150480	99004.7	99610	86420.4	91486.4	61907	-86.9	-15.4	22.0249
58462.5	89924.1	42607	69751	95545.9	47843	2048.2	1128.6	22.0297
6445.5	66975.1	6307	5132.6	89388.8	3763	8.8	-23.1	22.031
5434.5	64183.7	5549	5120.5	68639.2	4889	17.6	-17.6	22.0322
9571.5	66902.5	9376	9487.5	67642.8	9192	72.6	64.9	22.0371
124720	91070.7	89751	101451	94859.2	70090	374	154	22.0383
11415	73349.7	10199	85032.2	74486	74815	138.6	115.5	22.0419
157864	99658.6	103812	78151.7	101984	50221	38.5	4.4	22.0444
134121	103729	84738	107116	100896	69576	-79.2	23.1	22.0444
9162	65265.3	9200	6250.2	62431.5	6561	38.5	107.8	22.0456
6615	62993.4	6882	5770.6	61754.1	6124	138.6	111.1	22.0468
25072.5	91235.5	18010	49340.5	99922.1	32361	2359.5	1684.1	22.0468
140020	100232	91551	157218	104198	98883	126.5	46.2	22.0492
121815	87495.5	91242	42988	78216	36019	62.7	5.5	22.0492
115946	88132.5	86218	56620.3	88332.4	42008	-33	36.3	22.0505
84976.5	92234.4	60379	118778	92988.3	83712	3778.5	2060.3	22.0505
46092	108063	27953	93808	112905	54451	9506.2	4764.1	22.0517
116255	88729.1	85867	42651.4	88750.7	31495	-4.4	-5.5	22.0517
147013	95879.4	100487	83524.1	93672.3	58436	52.8	70.4	22.0529
190643	105787	118105	99292.6	104393	62334	69.3	-5.5	22.0565
10725.8	66432.5	10581	12525.7	67087.6	12236	421.3	130.9	22.0565
62203.5	88854.8	45879	63193.9	83755.9	49447	4831.2	2966.7	22.0578
20241.8	68620.1	19332	15103	68497.6	14450	-16.5	0	22.0578
14965.5	71469.7	13723	53178.4	71903.7	48469	369.6	202.4	22.0626
8808	65151.4	8860	6976.2	66058.7	6921	4.4	30.8	22.0639
95020.5	98679.4	63106	163209	92071.1	116172	3297.8	1712.7	22.0663
78201	94785.9	54069	107457	99188.6	70999	9510.6	4964.3	22.0675
14814	68446.9	14184	4013.9	70410.9	3736	19.8	-37.4	22.0675
159235	97812.4	106690	112787	97068.1	76149	-9.9	59.4	22.0675
146667	96643.5	99458	106183	116331	59819	255.2	115.5	22.0699
20530.5	68012.3	19783	10257.5	68143.5	9865	14.3	49.5	22.0699
137276	93483.6	96236	111497	84174.2	86809	48.4	62.7	22.0699
22832.2	96556.4	15497	35084.5	97399	23607	3230.7	2079	22.0724
127204	89519.2	93125	65692	87909.5	48973	34.1	82.5	22.0724
68476.5	83424.9	53793	100979	79962.2	82761	5718.9	2865.5	22.0748
181791	108872	109430	172612	98756.8	114547	38.5	27.5	22.0748
184339	120315	100410	227197	124668	119434	6026.9	2788.5	22.0748
250947	154842	106212	262143	92976.9	184775	2153.8	929.5	22.0773
132338	88577.8	97913	64566.7	84510.6	50070	80.3	30.8	22.0785
105514	86707.8	79750	39690.2	81382.2	31962	24.2	28.6	22.0785
17430	65232.9	17511	13022.9	70031.1	12187	-11	45.1	22.0797
137174	95313.8	94318	106119	98629	70513	105.6	58.3	22.0809
65647.5	107913	39868	127752	121725	68781	11583	5672.7	22.0858
112462	84393.6	87333	49407.6	87919.2	36829	18.7	-24.2	22.0882
48189	140236	22520	184364	142737	84649	5126	3294.5	22.0882
60472.5	75357.5	52591	60727.7	75986.1	52376	4749.8	2327.6	22.0894
21757.5	71527.4	19935	7662.6	73980	6788	-41.8	-4.4	22.0907
121019	93933.9	84433	81980.8	91545.2	58689	100.1	102.3	22.0919
128624	93077	90565	96707.6	88298.9	71777	115.5	58.3	22.0919
115865	89733.6	84621	98013.3	96589.6	66502	117.7	55	22.0931
36595.5	129485	18522	89446.5	140930	41595	9225.7	4628.8	22.0931
128306	91984	91414	77037.4	90833.8	55582	48.4	27.5	22.0943
126136	101571	81386	236057	96076.9	161019	14685	7913.4	22.0955
15798	67510.3	15336	16900.4	67367.2	16441	240.9	216.7	22.098
144860	104888	90511	262143	144434	118946	1324.4	620.4	22.0992
140240	96768	94977	55565.4	94111.1	38694	-36.3	69.3	22.1004
27148.5	66301.6	26835	9692.1	63575.4	9991	13.2	-13.2	22.1016
123686	88415.6	91679	58844.5	87356.3	44146	39.6	22	22.1028
8076	68558.1	7720	6122.6	67222.4	5969	20.9	-20.9	22.1028
262143	147745	116280	156926	145705	70583	299.2	159.5	22.1028
28755	78347.3	24053	87344.4	80101.4	71462	182.6	60.5	22.1041
130718	87344.5	98080	48743.2	86075.5	37112	-78.1	-19.8	22.1041
58981.5	91512.9	42239	205412	104874	128362	3551.9	2251.7	22.1065
148660	92658.9	105145	101955	97737.1	68364	108.9	-4.4	22.1077
9227.25	71034.5	8513	12498.2	74672.4	10969	1918.4	830.5	22.1101
121789	87666	91045	48930.2	88217	36350	50.6	3.3	22.1126
112724	89607.8	82442	70423.1	87256.3	52893	68.2	28.6	22.1126
24711	72126.7	22453	16663.9	71541.8	15265	35.2	7.7	22.1138
129206	94501.4	89603	124927	96871.8	84516	63.8	85.8	22.1175
9702.75	68743.7	9250	8377.6	70824.9	7752	52.8	7.7	22.1187
127137	92520.8	90056	68568.5	86157.3	52157	33	40.7	22.1187
7438.5	71848.1	6785	7140.1	80650.4	5802	-17.6	34.1	22.1199
14907.8	64740.2	15091	5373.5	63889.3	5512	77	138.6	22.1199
124279	90772.4	89727	75827.4	82383	60321	37.4	61.6	22.1199
93309.8	87884.1	69582	190837	84725	147615	18650.5	7972.8	22.1235
13244.2	66901.1	12974	7302.9	66657.8	7180	14.3	-19.8	22.1296
146192	97266.6	98501	66793.1	94895.8	46128	67.1	-57.2	22.1308
33372	78302.5	27931	42946.2	75456.4	37300	640.2	386.1	22.1345
16950	69004.5	16098	5020.4	67922.6	4844	-31.9	-5.5	22.1382
127786	96481.2	86800	76547.9	86202.5	58196	132	41.8	22.1382
262143	145865	117779	231406	149552	101406	639.1	289.3	22.1394
99040.5	114392	56741	262143	104337	164657	17647.3	8812.1	22.1406
6402.75	64377.2	6518	2382.6	63785.2	2448	55	48.4	22.1406
11854.5	68412.9	11356	16869.6	66628.5	16593	182.6	119.9	22.143
59325.8	91376.4	42549	111067	89686.8	81159	5123.8	3386.9	22.143
239624	157667	99602	262143	103859	165414	21444.5	11634.7	22.143
103127	90761.4	74465	79215.4	93842.5	55321	44	-19.8	22.1442
61031.2	74645.8	53583	78401.4	73058.2	70329	1833.7	935	22.1442
149834	97475	100739	108352	98086.5	72395	19.8	52.8	22.1455
103656	93863.7	72373	66607.2	86565.8	50426	16.5	-2.2	22.1467
12729.8	66538.3	12538	2515.7	66721.5	2471	2.2	-16.5	22.1491
149120	98451.1	99265	132949	92938.3	93750	94.6	95.7	22.1503
92235	85599.8	70616	98292.7	85201.1	75606	3578.3	1877.7	22.1516
147298	95056.8	101553	89353	91557.6	63958	-47.3	-16.5	22.1528
126716	87980.5	94390	72453.7	87972.7	53975	172.7	72.6	22.154
119291	92790.4	84253	142377	90419.6	103195	393.8	182.6	22.1564
139102	93550.6	97447	63811	86808.6	48174	64.9	-14.3	22.1576
9767.25	66615.3	9609	3520	65891.7	3501	-41.8	27.5	22.1589
114520	91758	81793	79511.3	86536	60216	71.5	53.9	22.1625
112885	88222.8	83856	35126.3	85099.9	27051	15.4	24.2	22.1686
159821	100478	104242	69859.9	98190.7	46627	84.7	46.2	22.171
57162	85577.8	43775	136410	108320	82531	6926.7	3813.7	22.1723
125966	87763.8	94063	59858.7	82519.6	47539	-22	-41.8	22.1735
167277	103637	105779	169377	109647	101237	104.5	62.7	22.1759
113696	91859.7	81115	61862.9	94965	42692	51.7	67.1	22.1771
109362	88662.8	80836	34423.4	82340.8	27398	-36.3	-45.1	22.1796
116690	85619.5	89318	81251.5	84678.1	62884	35.2	-25.3	22.1796
6959.25	68852.9	6624	6648.4	73774.1	5906	68.2	-26.4	22.1808
13518	68654.4	12904	7040	72829.3	6335	-4.4	26.4	22.1832
145367	98062.7	97150	114323	122593	61115	418	215.6	22.1832
81189.8	123111	43220	129846	127487	66749	5130.4	2198.9	22.1869
129308	104159	81359	186663	111766	109453	7746.2	4017.2	22.1893
64698.8	92362.8	45907	55476.3	112553	32302	5463.7	3174.6	22.1905
8859	66306.9	8756	7876	67560.4	7640	451	189.2	22.1978
122899	86592.3	93014	39837.6	84306.3	30968	17.6	-29.7	22.1991
5210.25	63209.7	5402	4779.5	66110	4738	13.2	-2.2	22.2003
6239.25	64780.7	6312	2610.3	65268.5	2621	-36.3	-23.1	22.2039
7584.75	64296.2	7731	2355.1	64959.5	2376	12.1	-1.1	22.21
15886.5	79897	13031	140614	99665.7	92462	1004.3	394.9	22.2125
113838	89242.4	83598	63892.4	87838.3	47670	15.4	31.9	22.2137
144832	100762	94200	115155	107354	70298	258.5	95.7	22.2149
8948.25	75415.7	7776	51078.5	79658.3	42023	1581.8	644.6	22.2173
139046	102996	88474	181597	106126	112141	745.8	342.1	22.2186
82284.8	79160	68123	95904.6	75380.2	83380	2154.9	1191.3	22.2186
117631	84875.2	90828	57217.6	85872.9	43667	22	-51.7	22.221
132664	90735.3	95820	82253.6	105847	50928	173.8	105.6	22.221
11151	68722.2	10634	5588	80522.2	4548	156.2	61.6	22.2271
5689.5	68240.7	5464	49285.5	70620.6	45737	221.1	75.9	22.2283
113533	89586.1	83054	64870.3	87037.4	48845	39.6	19.8	22.2283
6132.75	67041.9	5995	3300	73311.5	2950	25.3	-29.7	22.2307
141610	92660.4	100157	65466.5	90478.8	47419	79.2	-17.6	22.2307
13827	73101.5	12396	7602.1	74271.2	6708	-20.9	-6.6	22.232
11248.5	75484.5	9766	9254.3	78256.8	7750	-23.1	18.7	22.232
109736	90082.2	79834	70940.1	84743.8	54861	-3.3	77	22.232
123144	91083.5	88604	90998.6	93246.7	63956	426.8	141.9	22.2344
80269.5	79454.8	66208	120770	76589.1	103341	6539.5	2982.1	22.2344
173614	108270	105089	172873	105364	107526	212.3	117.7	22.2356
126014	93680.2	88156	86788.9	97240.6	58492	24.2	60.5	22.2368
149603	94181.6	104101	99654.5	85839.9	76083	40.7	-35.2	22.2393
36004.5	72567.1	32516	32958.2	74594.2	28956	2205.5	1084.6	22.2393
26397	76665.4	22565	18156.6	75747.1	15709	55	12.1	22.2393
11023.5	70010.3	10319	10241	68737.6	9764	102.3	41.8	22.2393
14235.8	77059.1	12107	28397.6	76398.4	24360	2596	1107.7	22.2393
139843	94031	97465	124215	117043	69552	1912.9	812.9	22.2405
114364	84877.2	88304	53814.2	87119.4	40482	53.9	-36.3	22.2405
6966.75	68492.8	6666	11969.1	68904.3	11384	1301.3	548.9	22.2417
9725.25	64660	9857	11578.6	68318.6	11107	11	26.4	22.2429
128423	89570.9	93963	93618.8	99001.2	61973	346.5	115.5	22.2429
181186	108073	109872	112768	97821.8	75549	9.9	15.4	22.2429
32784	106474	20179	61179.8	128369	31234	6177.6	3325.3	22.2454
194783	105304	121223	127578	100289	83369	3.3	34.1	22.2466
189122	109966	112710	197086	98382.3	131286	-25.3	24.2	22.2466
127710	94032	89008	78525.7	91668.3	56140	16.5	-53.9	22.2478
7686	67648.4	7446	9145.4	64711	9262	1293.6	608.3	22.249
47320.5	75045.9	41324	55081.4	81614.6	44230	2986.5	1467.4	22.2502
191968	108424	116033	262143	104295	164723	902	404.8	22.2514
107897	84219.5	83961	45181.4	81696.5	36244	14.3	-56.1	22.2514
124740	88432.4	92443	57995.3	89061.3	42676	105.6	24.2	22.2527
115091	88592.9	85138	56980	85153.6	43853	70.4	-4.4	22.2551
11118.8	70146.2	10388	5813.5	74282.2	5129	-27.5	8.8	22.2551
131654	95506.4	90340	83847.5	90538.1	60693	367.4	171.6	22.2563
12359.2	75755.3	10692	74811	83560.2	58674	2102.1	892.1	22.2575
133582	89216.5	98126	113802	113343	65801	124.3	99	22.26
59414.2	85603.8	45486	56392.6	80335.3	46004	3374.8	1592.8	22.2648
21909	76893.3	18673	8253.3	80262.4	6739	-2.2	-11	22.2661
82558.5	90081.3	60063	111616	93001.7	78653	5310.8	2767.6	22.2673
10077.8	65697.4	10053	3646.5	66052.2	3618	-9.9	2.2	22.2673
25961.2	79560.3	21385	35028.4	83135.5	27613	4021.6	1733.6	22.2685
150849	96954.3	101966	70328.5	94457.4	48795	20.9	30.8	22.2709
130861	89193.1	96152	63657	90516.7	46089	47.3	-11	22.2709
125809	112194	73489	192482	137867	91498	10710.7	5677.1	22.2709
122097	90917.6	88011	52650.4	87778.8	39309	9.9	14.3	22.2722
132012	89095.6	97104	91399	84481.8	70902	171.6	20.9	22.2746
92613	102275	59345	197515	106364	121698	16494.5	7882.6	22.2746
10656	68816.7	10148	4324.1	67472.4	4200	-29.7	-16.5	22.2782
161035	112017	94214	169016	98716.1	112207	1530.1	642.4	22.2831
10759.5	67386.7	10464	5869.6	73340.3	5245	1.1	39.6	22.2868
130879	94234	91021	65690.9	97233.7	44276	89.1	20.9	22.288
117837	91443.3	84452	94959.7	87372.5	71227	276.1	133.1	22.288
262143	155569	110432	262143	129416	132749	3391.3	2006.4	22.2916
139298	91227.1	100069	75931.9	84466.7	58914	6.6	25.3	22.2929
120865	90790.2	87245	60899.3	106588	37444	47.3	22	22.2965
6756	68096.2	6502	16470.3	70168.2	15383	2805	1182.5	22.299
15473.2	71442.5	14194	41319.3	70726.4	38287	167.2	74.8	22.3014
133217	89961.8	97047	77807.4	85553.9	59602	121	-8.8	22.3026
5094	66211.9	5042	2083.4	64465.4	2118	-14.3	9.9	22.3026
135355	93265.9	95111	78353	90900	56490	55	55	22.3038
62825.2	91347.7	45073	48260.3	93801.1	33718	5838.8	3351.7	22.3038
145060	94197.9	100922	76737.1	90082.6	55827	27.5	-3.3	22.3038
15212.2	66681.2	14951	3441.9	68520.2	3292	5.5	-7.7	22.305
6563.25	82164.1	5235	6172.1	92308.2	4382	34.1	-20.9	22.305
69816	107023	42752	197638	113710	113907	6540.6	3482.6	22.3063
126417	89121	92962	63152.1	83214.1	49736	62.7	45.1	22.3087
151454	99414.1	99842	90855.6	90590.2	65728	185.9	122.1	22.3111
5089.5	64106.4	5203	3276.9	71680.5	2996	37.4	6.6	22.316
9693.75	66557.3	9545	4165.7	68404.8	3991	11	1.1	22.3172
25042.5	95768.5	17137	37012.8	88508.8	27406	2647.7	1196.8	22.3172
45027	88152	33475	74717.5	86100.1	56872	5388.9	2968.9	22.3197
106326	91545.7	76117	63695.5	86579.6	48214	126.5	35.2	22.3221
61106.2	84413.5	47441	96499.7	94327.8	67045	5661.7	3307.7	22.3233
89658	98898	59413	149281	97298.6	100549	10381.8	5271.2	22.3245
131910	98125.5	88100	71394.4	99379.9	47081	91.3	48.4	22.3258
11685.8	65428.2	11705	8702.1	64652.6	8821	59.4	106.7	22.3258
5091.75	64494.2	5174	1497.1	62532.8	1569	-12.1	-22	22.327
163304	115168	92927	124616	107397	76043	2367.2	1125.3	22.3282
48065.2	104836	30047	75754.8	121573	40837	10065	5167.8	22.3294
145118	99334.4	95742	128515	87749.5	95982	418	218.9	22.3318
43450.5	91544.1	31106	48550.7	85004.9	37431	6454.8	3383.6	22.3367
73584	77284.5	62398	126921	78904.9	105417	3650.9	1893.1	22.3379
155687	97409.1	104745	109552	91784	78223	99	49.5	22.3416
5022	63122.7	5214	3671.8	63761.3	3774	-20.9	-28.6	22.3452
48179.2	89196.7	35399	89780.9	95939.6	61329	6706.7	3566.2	22.3477
16470.8	75717.4	14256	8309.4	81803.3	6657	19.8	17.6	22.3489
110591	82775.1	87559	41307.2	83736.2	32329	46.2	9.9	22.3489
111424	87750.8	83216	39297.5	82711.9	31137	36.3	-41.8	22.3525
122332	90041.2	89039	43533.6	92053.6	30993	11	5.5	22.3525
11504.2	72515.4	10397	5682.6	75894.6	4907	16.5	0	22.3525
13494	68622.9	12887	4237.2	68956.8	4027	-17.6	-38.5	22.3525
135338	91692.7	96731	125190	99218.1	82691	334.4	107.8	22.3538
12191.2	67400.5	11854	6402	68044.4	6166	35.2	-20.9	22.3538
155672	103848	98241	167433	138052	79484	3656.4	1723.7	22.3538
141622	95370.6	97319	149347	95527	102459	-11	16.5	22.355
120521	110982	71169	116813	101398	75499	205.7	38.5	22.355
80022.8	89259.8	58754	113862	87388.1	85390	6932.2	3159.2	22.355
10300.5	104336	6470	123515	115450	70114	330	154	22.3574
78894	84664.8	61069	122596	85631.5	93826	1527.9	867.9	22.3574
19940.2	68902.5	18966	17330.5	67185.5	16905	0	8.8	22.3599
49512.8	96206.9	33728	110285	91518	78975	3681.7	2181.3	22.3599
61230.8	92758.3	43261	53994.6	92057.3	38439	579.7	576.4	22.3611
8217.75	67328.2	7999	6857.4	76003.1	5913	28.6	49.5	22.3623
13599	68905.5	12934	10986.8	70625.9	10195	-33	-11	22.3659
101790	103436	64493	188187	104011	118574	3481.5	1791.9	22.3684
48348.8	91408.5	34664	47790.6	90722.3	34523	6689.1	3522.2	22.3684
240869	143023	110371	139641	131642	69518	64.9	112.2	22.3696
123644	91462.3	88595	68807.2	93469.6	48244	-8.8	-6.6	22.3696
22386	83300.5	17612	18626.3	101252	12056	1267.2	1306.8	22.3696
10373.2	67570	10061	14990.8	67438	14568	11	-62.7	22.3708
32145.8	75116	28046	13292.4	77186.8	11286	-5.5	-19.8	22.3733
5899.5	65753.3	5880	3073.4	65715.6	3065	-4.4	-12.1	22.3745
127035	94356.6	88233	84928.8	91178.4	61044	-2.2	-22	22.3757
25567.5	90704.9	18473	55097.9	85588.6	42189	300.3	400.4	22.3769
115048	90281.5	83514	100858	85471.1	77334	161.7	52.8	22.3769
43601.2	96774.2	29527	134046	100293	87592	522.5	576.4	22.3781
6819	71445.2	6255	4955.5	77918.4	4168	48.4	-4.4	22.3781
5814.75	63449.1	6006	7617.5	63676.1	7840	199.1	81.4	22.3781
110462	87454.9	82777	46935.9	88276.4	34845	31.9	11	22.3793
126598	90511.8	91665	94207.3	94588.3	65272	50.6	0	22.3793
133810	91727.7	95602	97732.8	149339	42889	150.7	66	22.3806
176326	110136	104922	176653	96413.6	120078	448.8	235.4	22.3806
44538	106632	27373	115844	107655	70521	6326.1	3311	22.3806
129916	89702.6	94916	66772.2	86832	50396	116.6	-15.4	22.3806
68524.5	76954.3	58357	50046.7	74381.7	44095	1563.1	1238.6	22.3818
151275	104811	94589	73405.2	125187	38428	161.7	165	22.3842
97482.8	119859	53301	262143	86348	198960	11108.9	6307.4	22.3842
146465	133885	71694	262143	125941	136412	7071.9	5634.2	22.3854
262143	148673	115554	262143	78330	219326	2662	1089	22.3854
5639.25	62322.7	5930	5799.2	63586.5	5977	56.1	88	22.3867
138380	103804	87365	132393	113851	76209	217.8	47.3	22.3879
18840	67606.5	18263	8620.7	66537.1	8491	-1.1	24.2	22.3879
13133.2	75705.9	11369	25122.9	80752.1	20389	294.8	118.8	22.3891
21334.5	67561.1	20695	11660	68991.5	11076	30.8	-28.6	22.3891
166716	96614.1	113088	106638	92988.6	75156	118.8	50.6	22.3964
48775.5	78527.8	40706	62774.8	78229.5	52589	4963.2	2211	22.3976
132446	97596.6	88937	108972	93495.4	76384	126.5	59.4	22.3976
76706.2	118912	42275	262143	126317	136006	12835.9	6167.7	22.3976
125708	89692.7	91851	62564.7	91134.7	44991	8.8	-12.1	22.3988
66931.5	90374.6	48536	70381.3	99985	46132	1763.3	1152.8	22.4001
12750.8	68092.7	12272	21030.9	69641.8	19791	47.3	16.5	22.4025
83892	82513.3	66631	31801	77140.7	27017	-42.9	18.7	22.4025
7173	64572.8	7280	4854.3	66708.2	4769	14.3	-8.8	22.4037
6349.5	65779.5	6326	3327.5	65057	3352	19.8	-20.9	22.4098
173451	107591	105653	175723	101670	113270	30.8	64.9	22.4147
143298	96334.6	97485	97123.4	91192.9	69798	48.4	13.2	22.4159
102280	86848.5	77181	44512.6	84309.1	34601	-8.8	-13.2	22.4159
127257	97811.7	85265	112304	106093	69373	129.8	66	22.422
130648	90086.5	95044	68706	83234.1	54097	72.6	31.9	22.4244
15096.8	70801.5	13974	22041.8	71710.3	20144	71.5	38.5	22.4281
7225.5	75728.5	6253	11403.7	75965.9	9838	981.2	401.5	22.4317
32622.8	89721.1	23829	124966	89454.5	91552	6773.8	2866.6	22.4329
16283.2	71620.1	14900	16358.1	84154.5	12739	-27.5	-26.4	22.4354
134293	89923.7	97872	53785.6	91002.6	38734	-36.3	-1.1	22.4378
123414	88032.3	91876	81457.2	85564.7	62390	40.7	59.4	22.4403
136994	94323.6	95183	52368.8	94823.5	36194	27.5	-1.1	22.4415
123642	92583.5	87521	61810.1	92304.6	43885	61.6	29.7	22.4427
18447	82555.5	14644	14641	79089.4	12132	2997.5	1843.6	22.4439
16183.5	66266.9	16005	18403	68842.9	17519	852.5	323.4	22.4439
17262	95169.7	11887	58692.7	91493.7	42041	1337.6	638	22.4451
92782.5	90089.5	67495	122025	83037	96307	3732.3	1756.7	22.4476
137294	95741.3	93979	84074.1	94708.9	58177	1.1	26.4	22.4488
135884	100972	88195	101636	110769	60132	106.7	73.7	22.4549
27480.8	83638.1	21533	26257	95423.9	18033	88	46.2	22.4561
29605.5	108181	17935	70997.3	107598	43243	5493.4	2924.9	22.4573
167658	108248	101504	113842	111285	67042	18.7	-22	22.4585
168687	109470	100987	144761	102743	92338	365.2	128.7	22.4585
70170	99154	46379	107212	128765	54566	8597.6	4789.4	22.4597
170928	98881.1	113287	101126	136938	48397	1433.3	594	22.4622
155282	97114	104790	88887.7	92221.3	63167	63.8	29.7	22.4646
93368.2	93060.1	65753	121854	91084.1	87675	1492.7	1039.5	22.4646
110092	97426.6	74056	86325.8	101116	55950	167.2	135.3	22.4658
8265	66805	8108	2979.9	66222.7	2949	6.6	16.5	22.4671
125603	90958.2	90498	76410.4	85463.2	58594	116.6	35.2	22.4671
14466	71832.4	13198	5498.9	73591.2	4897	26.4	-31.9	22.4671
83411.2	85173.6	64180	66106.7	79725.6	54341	4193.2	1982.2	22.4707
154592	97061.3	104381	82337.2	119242	45253	209	123.2	22.4707
5924.25	64892.5	5983	22189.2	65492.3	22204	939.4	391.6	22.4707
126178	93342.2	88590	83121.5	93481.6	58273	116.6	80.3	22.4768
52812.8	83656.9	41373	51794.6	76056.7	44630	7791.3	3798.3	22.4768
26682.8	96404.5	18139	80917.1	92070.5	57597	2458.5	1659.9	22.478
44416.5	100058	29092	201341	135270	97546	5618.8	3151.5	22.478
9961.5	67525.5	9668	7511.9	76515.4	6434	253	80.3	22.4792
110293	103252	70005	149651	116646	84079	2845.7	1289.2	22.4817
17572.5	67882.8	16965	11677.6	67031.9	11417	-16.5	35.2	22.4829
130064	89285.3	95468	77767.8	106822	47711	353.1	103.4	22.4853
167201	104178	105183	103748	118857	57205	18.7	40.7	22.489
116859	86795.3	88236	59693.7	89032.5	43940	33	50.6	22.4926
9421.5	71142.7	8679	5815.7	73394.5	5193	-6.6	49.5	22.4939
6903.75	69255.2	6533	4012.8	64032.8	4107	-4.4	11	22.4939
127967	90285.7	92888	105010	90248.1	76256	88	9.9	22.4951
139366	91219.4	100127	69995.2	84637.9	54198	51.7	20.9	22.4951
106927	88839.3	78879	53549.1	93753.9	37432	105.6	35.2	22.4951
176466	102659	112653	140077	107309	85548	160.6	40.7	22.4963
123932	95297	85228	75700.9	101777	48745	221.1	80.3	22.4975
76974	96463.7	52295	101251	108555	61126	7268.8	3906.1	22.4987
260009	152057	112063	174094	136774	83418	133.1	134.2	22.4999
31047.8	76962.9	26438	42053	106265	25935	118.8	56.1	22.4999
227052	124693	119334	243862	142674	112016	154	117.7	22.5012
130598	92185.7	92844	77072.6	96555.9	52312	38.5	0	22.5024
66026.2	79480.8	54442	118363	79243.4	97889	4914.8	2420	22.506
8809.5	64006.6	9020	6917.9	64702.7	7007	420.2	262.9	22.5072
45224.2	72466.7	40899	40370	71499.3	37003	1597.2	982.3	22.5085
147734	97776.8	99020	134906	123255	71731	249.7	101.2	22.5085
140879	99583.3	92713	117724	97112.2	79446	95.7	-34.1	22.5097
155340	96280	105737	123516	94110.5	86013	72.6	49.5	22.5097
100920	95148.9	69511	139627	87392.6	104707	6075.3	2844.6	22.5097
98068.5	93985.6	68383	84444.8	92320.9	59945	59.4	41.8	22.5097
17210.2	69348.9	16264	5424.1	68229.1	5210	35.2	-25.3	22.5097
11539.5	66636.1	11349	4911.5	64921.4	4958	-30.8	-13.2	22.5109
24585.8	85332.7	18882	17125.9	89374.3	12558	3306.6	2167	22.5146
31356.8	74602.3	27546	15288.9	97591.6	10267	-1.1	29.7	22.5158
20519.2	98871.4	13601	42308.2	97541.4	28426	3972.1	2333.1	22.517
133727	106871	82005	117173	107935	71145	68.2	2.2	22.517
53848.5	89033.4	39637	83319.5	119403	45731	5929	3394.6	22.517
7512	70480.5	6985	7603.2	71438.5	6975	-28.6	4.4	22.5182
5235.75	64172.5	5347	4711.3	71638	4310	38.5	-6.6	22.5219
5540.25	67375.4	5389	8989.2	68027.3	8660	1865.6	807.4	22.5219
137218	97267.8	92453	101749	99549.4	66984	62.7	-9.9	22.5219
139652	97906	93480	95405.2	97233.1	64304	1.1	0	22.5231
50630.2	96898.8	34243	120068	108028	72840	715	842.6	22.5231
148966	105235	92770	171159	104672	107164	1100	507.1	22.5255
102231	97870.3	68456	53278.5	93046.4	37526	-41.8	-29.7	22.5255
130033	90706.9	93949	64540.3	89544.3	47236	-17.6	9.9	22.5304
158719	100027	103990	121298	90689.5	87655	13.2	1.1	22.5401
5415.75	64791.3	5478	3374.8	66238.7	3339	-4.4	15.4	22.5462
117697	88967.3	86699	38217.3	91626.4	27335	115.5	19.8	22.5462
130716	87616.4	97774	45445.4	91395.7	32587	411.4	162.8	22.5474
46818.8	115598	26543	72277.7	116854	40536	5868.5	3130.6	22.5487
16745.2	69863.6	15708	36678.4	67226.6	35756	2533.3	1061.5	22.5523
11080.5	63968.6	11352	2623.5	65723.9	2616	-17.6	17.6	22.556
134541	95521.2	92307	91142.7	98003.7	60948	40.7	-22	22.5584
12741.8	68903.6	12119	9137.7	73505.4	8147	-35.2	-4.4	22.5584
49830	94678.7	34492	57605.9	84286.1	44791	5816.8	3426.5	22.5596
20115	99958.8	13188	14450.7	102582	9232	-16.5	40.7	22.5645
120926	94800.3	83597	87909.8	96385.6	59773	150.7	78.1	22.5657
126371	89107.9	92942	91042.6	81506	73204	59.4	82.5	22.5682
15260.2	72649.7	13766	8397.4	74977.1	7340	-56.1	16.5	22.5682
15220.5	69915.9	14267	4902.7	72073.4	4458	-46.2	28.6	22.5694
5288.25	64876.6	5342	6501	64144.8	6642	728.2	363	22.5694
72647.2	83674.8	56899	92405.5	85662.2	70695	4281.2	2087.8	22.5694
133447	90695.3	96428	64612.9	86282.2	49077	3.3	37.4	22.5694
83697	85669.6	64027	107439	84619.9	83209	6440.5	3191.1	22.5706
6569.25	68358.6	6298	2844.6	77708.9	2399	4.4	15.4	22.5706
121400	91705.9	86756	54739.3	89599.8	40038	-28.6	7.7	22.573
123842	92108.8	88114	65634.8	89404.8	48112	22	53.9	22.573
63911.2	94841.6	44163	64136.6	102105	41166	6015.9	3570.6	22.5742
7420.5	69058.5	7042	5261.3	79265.4	4350	-17.6	-9.9	22.5742
89404.5	81035.8	72304	126980	78692.5	105750	5869.6	2637.8	22.5767
142362	93283.4	100016	118546	115119	67487	350.9	185.9	22.5767
16463.2	73307.2	14718	262143	68367.8	251285	28.6	-15.4	22.5779
6198	71236.8	5702	4625.5	71494.5	4240	23.1	-7.7	22.5803
73847.2	84570.9	57226	82287.7	82734.6	65182	7509.7	3590.4	22.5816
129500	88733.1	95645	83964.1	97851.4	56235	103.4	72.6	22.584
9412.5	63222.1	9757	5398.8	62105.6	5697	-5.5	-22	22.584
134730	91963.2	96013	96158.7	97238.9	64808	323.4	162.8	22.584
71520	124005	37798	237508	120290	129398	627	642.4	22.5864
126932	91986.1	90433	87510.5	86013	66677	304.7	129.8	22.5889
8980.5	71192.2	8267	8226.9	75049.9	7184	25.3	13.2	22.5901
95767.5	88692.3	70764	152185	81667.1	122125	6351.4	3804.9	22.5913
192973	116001	109022	259124	113236	149970	5591.3	2594.9	22.595
9225	68818.4	8785	8738.4	73111.2	7833	17.6	36.3	22.595
10990.5	69343.7	10387	6182	74957.2	5405	22	14.3	22.5974
132249	90675.9	95583	44625.9	95697.2	30561	2.2	18.7	22.5974
18620.2	65862.3	18528	16427.4	64586.1	16669	-28.6	77	22.5986
17799.8	71395.1	16339	14349.5	68209.8	13787	195.8	55	22.5986
23745.8	71996.4	21615	27392.2	73120.3	24551	254.1	207.9	22.5986
179938	119809	98427	262143	131003	131141	820.6	335.5	22.5998
221108	110755	130834	209024	112187	122105	121	67.1	22.601
14416.5	71128.5	13283	19547	82604.6	15508	227.7	216.7	22.601
214827	123550	113953	262143	102573	167488	10758	5568.2	22.601
114413	94313.3	79503	80234	92054	57121	67.1	9.9	22.601
153631	95587.7	105331	154375	100912	100257	405.9	176	22.601
250675	154099	106608	251492	142269	115849	625.9	248.6	22.6023
173794	140166	81259	200384	176176	74541	4442.9	2918.3	22.6059
64428	93001.3	45401	93427.4	93858.5	65235	6096.2	3425.4	22.6071
111196	88231.8	82593	53707.5	84538.8	41635	-46.2	-55	22.6071
142228	106015	87922	88969.1	125702	46385	82.5	52.8	22.6084
44679	80155.6	36530	32700.8	83717.3	25599	81.4	122.1	22.6084
159547	104231	100316	140448	102521	89781	547.8	272.8	22.6096
238826	157440	99414	236365	154794	100071	752.4	377.3	22.612
9051	68392.3	8673	9245.5	74546.4	8128	25.3	-1.1	22.612
109867	87084.4	82681	65930.7	83051.5	52026	55	55	22.612
126281	95423.3	86729	101219	91360	72608	161.7	20.9	22.6144
127191	90283.3	92327	70071.1	87865.1	52264	-67.1	-37.4	22.6144
130397	91013.5	93895	57058.1	88192.4	42400	-18.7	-3.3	22.6218
36505.5	85465.1	27993	23702.8	88851.3	17483	4585.9	2876.5	22.6242
6352.5	64098.1	6495	2863.3	62990.7	2979	7.7	-1.1	22.6254
91653.8	88817.2	67629	171151	84451.3	132817	6187.5	3108.6	22.6278
33936	106184	20945	82591.3	88489.1	61168	4634.3	2632.3	22.6278
6840.75	69420.2	6458	26372.5	80425.7	21490	887.7	392.7	22.6291
164700	98934.7	109100	103497	95614.1	70939	605	201.3	22.6291
15182.2	70601.3	14093	11246.4	70808.4	10409	-17.6	31.9	22.6327
7782.75	65796	7752	3980.9	66149.2	3944	-7.7	-29.7	22.6364
5901	64887.2	5960	3669.6	65368.6	3679	4.4	18.7	22.6364
14612.2	85732.2	11170	33470.8	98259.4	22324	191.4	102.3	22.6376
51289.5	86132.2	39025	52818.7	92852.1	37280	3691.6	2120.8	22.6376
7751.25	74082.8	6857	9269.7	76127.7	7980	3.3	-7.7	22.64
10165.5	68525.6	9722	16630.9	71339.4	15278	-6.6	46.2	22.64
114640	88932.2	84481	70120.6	78919.9	58229	38.5	12.1	22.6412
104349	88585.4	77198	38025.9	83876.9	29711	28.6	-5.5	22.6425
10769.2	85053.5	8298	40304	80842.4	32673	2853.4	1170.4	22.6461
115262	86241.2	87589	48774	82548.8	38722	-39.6	3.3	22.6486
84699.8	95015.2	58421	120017	103641	75891	16170	6965.2	22.6498
152085	95833.3	104004	102112	94696.4	70668	137.5	64.9	22.6522
140232	89802.9	102338	166386	101533	107396	316.8	95.7	22.6559
123274	92082.1	87736	79479.4	84459.1	61672	-15.4	27.5	22.6559
9445.5	78188.7	7917	53253.2	90243.9	38673	2190.1	916.3	22.6571
6655.5	80653.6	5408	72732	93418.1	51024	196.9	117.7	22.6583
9773.25	65739.5	9743	2788.5	68857.2	2654	-24.2	3.3	22.6583
60941.2	86446.9	46200	51845.2	85948.8	39532	5801.4	3239.5	22.6607
45635.2	110666	27025	25455.1	86539.7	19277	75.9	69.3	22.6632
125620	92715.9	88794	56675.3	84451.8	43981	-8.8	-41.8	22.6668
124921	92954.8	88073	65177.2	87476	48830	-17.6	35.2	22.668
12768.8	71206	11752	8723	77127.7	7412	2.2	-4.4	22.668
71948.2	82348.6	57259	88074.8	91887.1	62817	6206.2	3130.6	22.6693
11116.5	64029.8	11378	9377.5	63233.2	9719	297	167.2	22.6705
177440	106117	109584	218475	115763	123684	610.5	201.3	22.6729
40219.5	79980.1	32956	30437	94108.3	21196	851.4	862.4	22.6741
9313.5	66860.5	9129	2077.9	65375.5	2083	-18.7	3.3	22.6741
4972.5	63935.2	5097	3360.5	64660.5	3406	-45.1	-7.7	22.6741
125319	97826.3	83954	75276.3	101204	48746	169.4	107.8	22.6766
138248	93230	97181	80666.3	94227.6	56104	84.7	-8.8	22.6802
136598	103337	86630	218275	97300.2	147018	572	231	22.6802
113751	87121.2	85568	35827	87310.7	26892	5.5	20.9	22.6814
135404	93161.3	95252	71758.5	91415.2	51444	31.9	23.1	22.6839
17402.2	66457.3	17161	12977.8	66415.2	12806	129.8	169.4	22.6875
62198.2	81407.3	50072	56943.7	77382.8	48226	4239.4	2286.9	22.6875
47616	90317.6	34551	50572.5	82798	40029	2959	2117.5	22.6887
107428	86682.9	81220	65826.2	84277.3	51188	39.6	25.3	22.6924
49383	72079.4	44900	42176.2	70580.1	39162	6535.1	3011.8	22.6961
113312	96236.4	77164	233924	91496	167553	2618	1124.2	22.6961
187553	137566	89350	262143	119888	143299	787.6	444.4	22.6973
39748.5	75661.7	34429	22597.3	77923.5	19005	38.5	53.9	22.7009
131390	90235.3	95426	72589	90195.7	52743	30.8	34.1	22.7034
178196	102232	114233	97170.7	105365	60439	108.9	51.7	22.7046
7006.5	73586.2	6240	29713.2	81432	23913	3294.5	1419	22.7058
14283.8	83290.3	11239	51888.1	88284.4	38518	704	310.2	22.7058
82351.5	85708.7	62969	95640.6	85313.6	73469	14681.7	6746.3	22.707
131386	106167	81103	262143	77482.1	221726	5564.9	4508.9	22.707
5503.5	71691	5031	27518.7	69728.8	25864	1222.1	503.8	22.7131
143851	97038.6	97151	74085	93330.4	52022	9.9	-27.5	22.7143
256445	150050	112005	241975	139912	113343	445.5	165	22.7155
5241	67242.4	5108	8253.3	70199.6	7705	75.9	29.7	22.718
180675	104991	112778	135161	95732.5	92528	-20.9	30.8	22.7229
23257.5	77057.8	19780	7746.2	73690.7	6889	-7.7	-36.3	22.7289
110997	89992.8	80832	100505	93570.1	70393	694.1	292.6	22.7326
5280	64618.1	5355	3192.2	62994.3	3321	30.8	38.5	22.7363
133691	105325	83186	136548	91992.5	97278	53.9	55	22.7363
262143	154021	111542	262143	118849	144551	154	116.6	22.7363
12155.2	66706.3	11942	7673.6	67412.5	7460	7.7	-7.7	22.7375
6676.5	64957.1	6736	3170.2	65108.8	3191	-27.5	33	22.7399
18195	66220.2	18007	11292.6	68525.2	10800	26.4	71.5	22.7411
162458	106103	100344	110367	113639	63649	823.9	401.5	22.7423
102339	80133.9	83696	33952.6	77801.3	28600	0	23.1	22.7423
11934.8	75439.4	10368	10638.1	67288.7	10361	15.4	60.5	22.7423
74525.2	98408	49631	156578	87513.1	117257	6385.5	3799.4	22.7436
143624	102032	92251	140358	106979	85984	922.9	412.5	22.7436
61119	128287	31223	156572	146824	69887	13207.7	6244.7	22.7472
57598.5	84068.9	44901	60624.3	109448	36301	860.2	623.7	22.7484
85723.5	92162.9	60957	134486	87630.2	100578	5921.3	2706	22.7509
106138	91533.3	75993	69402.3	82278.4	55280	160.6	138.6	22.7509
168828	107133	103276	139878	113514	80757	4084.3	1962.4	22.7533
116545	88784.6	86027	46444.2	83947.5	36258	29.7	1.1	22.7582
253537	146840	113156	162733	131903	80854	206.8	115.5	22.7582
9933	72145.5	9023	20753.7	75373.5	18045	1727	837.1	22.7618
17129.2	68785.7	16320	7317.2	67636.1	7090	49.5	-9.9	22.7643
67921.5	79652.6	55884	86774.6	78088.3	72826	3472.7	1983.3	22.7667
119652	87722.5	89390	44407	83259.6	34954	-19.8	31.9	22.7691
66402	81445.6	53431	75967.1	85658.9	58121	3611.3	1909.6	22.7691
6489	71738	5928	60852	75206.9	53027	746.9	320.1	22.7691
9429.75	65911.7	9376	3501.3	68008.7	3374	-9.9	-8.8	22.7704
6632.25	75948.1	5723	3127.3	80341.3	2551	-35.2	7.7	22.7716
129625	89474.7	94944	56808.4	81165.8	45869	152.9	55	22.7716
12793.5	69683.8	12032	10882.3	75637.1	9429	24.2	6.6	22.774
9372.75	71499.5	8591	7258.9	70113.4	6785	12.1	16.5	22.7765
104270	101576	67274	93764	91724.8	66993	23.1	4.4	22.7813
137242	94500.5	95177	72783.7	94698.3	50370	144.1	84.7	22.7813
9404.25	65782.6	9369	6197.4	65987.5	6155	238.7	227.7	22.7825
135124	95299.5	92923	69515.6	93159.4	48903	147.4	26.4	22.7838
58670.2	92635.3	41507	73178.6	85837.6	55871	2524.5	2021.8	22.7923
65971.5	78775.4	54884	106464	77840.9	89634	2190.1	1098.9	22.7959
13822.5	67256	13469	10319.1	66418.4	10182	737	451	22.7959
36540	100621	23799	109055	102249	69898	272.8	321.2	22.7984
118756	93811.3	82962	107587	88548.9	79626	303.6	128.7	22.7984
6887.25	68171.4	6621	11819.5	71928.9	10769	289.3	136.4	22.7984
11205.8	67885	10818	4412.1	68616.9	4214	9.9	40.7	22.8008
24678	69456.6	23285	25295.6	66052	25098	1.1	-2.2	22.8008
5394.75	68810.9	5138	4059	69454.5	3830	-3.3	4.4	22.8033
125384	90599.8	90697	65345.5	88275	48513	1.1	-25.3	22.8045
177904	110578	105438	207335	113565	119649	280.5	135.3	22.8057
10460.2	71223.2	9625	30474.4	70325.4	28399	638	258.5	22.8081
104343	93982	72761	138680	85163.4	106719	12155	5458.2	22.8106
129794	94428.8	90080	67879.9	95491.7	46586	79.2	56.1	22.813
112176	99466.5	73910	161971	115762	91696	5116.1	2856.7	22.8142
130092	90066.7	94660	86421.5	105399	53736	48.4	30.8	22.8142
11579.2	73840.4	10277	7866.1	71460	7214	-23.1	-26.4	22.8154
11265	74055.9	9969	5985.1	71459.2	5489	55	31.9	22.8167
101322	87693.5	75721	44665.5	81376.6	35971	39.6	28.6	22.8179
5179.5	64853.6	5234	6935.5	65155.5	6976	851.4	353.1	22.8203
168693	106900	103419	216086	112850	125489	1265	570.9	22.8215
11151	68145.5	10724	54892.2	73682.8	48823	435.6	202.4	22.8215
16085.2	72381.4	14564	32420.3	74519.4	28512	2031.7	840.4	22.8227
14836.5	71149.2	13666	5773.9	67716.2	5588	-8.8	-6.6	22.8227
74994.8	85697.8	57351	91753.2	86143.2	69804	4675	2471.7	22.8252
10050.8	68936.3	9555	2072.4	67705.3	2006	-4.4	12.1	22.8252
163105	100428	106437	98211.3	101753	63255	159.5	93.5	22.8264
11348.2	67869.9	10958	7464.6	68862.6	7104	-17.6	19.8	22.8276
56787	100124	37170	97432.5	84338.3	75711	2807.2	2038.3	22.8288
143640	89158.2	105583	67865.6	102648	43329	435.6	224.4	22.8288
72372.8	81493.8	58201	63805.5	88739	47122	7279.8	3564	22.8301
81599.2	117359	45567	218106	125992	113450	8698.8	5073.2	22.8325
131629	98152.4	87888	85774.7	89314	62939	180.4	27.5	22.8361
84777.8	89544.9	62047	19875.9	88215.3	14766	5.5	-13.2	22.8361
113930	91299.1	81781	52792.3	87872.3	39373	19.8	-30.8	22.8361
8137.5	65847.5	8099	2909.5	65932.6	2892	26.4	-13.2	22.8374
262143	137652	124806	253037	172342	96222	699.6	327.8	22.8386
5142.75	63483.8	5309	1807.3	66391.9	1784	30.8	6.6	22.8398
16618.5	72626.7	14996	7100.5	74193	6272	-11	-5.5	22.8398
8977.5	65133.3	9033	5063.3	66860.5	4963	1.1	-15.4	22.841
57072	83096.8	45011	98096.9	82172.9	78236	4863.1	2811.6	22.8459
58457.2	76596.6	50016	52268.7	75023.1	45659	2548.7	1303.5	22.8459
121974	91447.4	87413	101900	79758.4	83729	243.1	140.8	22.8508
43741.5	95669.6	29964	65010	92382.5	46118	2645.5	2025.1	22.852
120162	98297.9	80113	89315.6	117352	49879	48.4	-1.1	22.852
8928.75	67757.6	8636	7753.9	73348.7	6928	38.5	-12.1	22.8544
9598.5	74206.4	8477	37700.3	88601	27886	338.8	135.3	22.8556
129448	91279.2	92940	70781.7	84772.5	54720	16.5	-36.3	22.8581
142806	91625.8	102143	70953.3	86949.9	53479	35.2	-11	22.8617
114412	110598	67796	105298	96445.6	71551	118.8	99	22.8629
126786	92365.9	89958	57459.6	83219.3	45250	4.4	22	22.8642
93032.2	80425.3	75809	106744	79922.9	87529	5833.3	3275.8	22.8654
19793.2	74383.3	17439	30607.5	74375	26970	691.9	388.3	22.8654
121043	96050.2	82589	98212.4	93463.4	68866	101.2	97.9	22.8654
6429	63415.2	6644	4577.1	62675.5	4786	3.3	-23.1	22.869
128556	92003.6	91573	108162	120201	58972	418	214.5	22.8703
159189	95300.2	109471	132570	89554.1	97015	90.2	95.7	22.8703
7470.75	73053.3	6702	17139.1	68527.1	16391	498.3	202.4	22.8715
110913	87591.7	82985	74938.6	88208.4	55677	69.3	50.6	22.8739
147755	108165	89523	85394.1	100790	55525	1.1	57.2	22.8763
10248.8	68973.3	9738	6815.6	76892.3	5809	68.2	20.9	22.8776
148550	97380.2	99973	164472	93950.4	114729	1003.2	399.3	22.8776
14258.2	65610.8	14242	11872.3	66484.1	11703	12.1	22	22.8788
4978.5	64672.1	5045	1171.5	60500.7	1269	22	6.6	22.8812
143985	104885	89967	115277	102918	73406	429	161.7	22.8824
6025.5	69669.6	5668	14671.8	69021	13931	1094.5	471.9	22.8836
154401	96291.8	105085	110092	131423	54899	112.2	51.7	22.8849
110546	132979	54480	204783	115890	115805	15732.2	7620.8	22.8861
145321	96022.9	99182	105664	88274.5	78446	72.6	5.5	22.8885
136246	96911.6	92136	91209.8	99941.9	59810	135.3	28.6	22.8897
11617.5	72044.3	10568	24337.5	85316	18695	1524.6	625.9	22.891
10553.2	72367.7	9557	26042.5	82160.6	20773	57.2	8.8	22.8922
5475	64603.8	5554	2916.1	67817.4	2818	-37.4	18.7	22.8922
132971	93173.3	93529	60715.6	88290.1	45068	-23.1	-1.1	22.8922
66049.5	99093.9	43682	142359	106161	87882	6890.4	3641	22.8958
106042	87424.1	79493	78479.5	91214.7	56386	176	56.1	22.897
26706	69532.6	25171	28323.9	78918.2	23521	2720.3	1189.1	22.8983
5460	69915.3	5118	25091	90618.5	18146	15.4	37.4	22.8995
133325	93864.9	93087	50256.8	89447.3	36822	129.8	25.3	22.8995
118076	91802.8	84292	62959.6	99064.1	41651	287.1	105.6	22.8995
131208	97723.1	87992	71715.6	95798.2	49061	62.7	1.1	22.9007
110933	88535.9	82115	60770.6	86173.1	46217	-50.6	7.7	22.9031
153016	97303.4	103060	164230	98797.3	108940	162.8	33	22.9044
262143	177452	96814	249737	184508	88705	601.7	333.3	22.9056
239232	139589	112318	144028	142414	66279	75.9	46.2	22.9104
127616	89315.5	93639	72660.5	87274.6	54562	68.2	-11	22.9104
47945.2	86507.9	36322	60022.6	86375.8	45541	4316.4	2899.6	22.9117
76430.2	92971.5	53876	83443.8	87125	62767	3424.3	1807.3	22.9129
35577	72693.6	32074	26431.9	84466.6	20508	3202.1	1532.3	22.9129
46642.5	85313	35830	66507.1	83759.8	52037	5314.1	2894.1	22.9178
11610	89409.3	8510	60233.8	88344.2	44683	2334.2	986.7	22.919
7897.5	66714.4	7758	10580.9	65740.4	10548	803	314.6	22.919
7312.5	78127.2	6134	26727.8	79590.8	22008	2651	1076.9	22.9226
62527.5	78262.1	52360	60974.1	75018.3	53267	4698.1	2461.8	22.9275
142082	92751.4	100392	81466	118557	45033	102.3	73.7	22.9275
9715.5	64700.2	9841	4545.2	66253.2	4496	-1.1	30.8	22.9287
111218	95086.4	76654	106930	105910	66167	600.6	290.4	22.9287
48138.8	102793	30691	72131.4	98066.6	48204	7371.1	3858.8	22.9312
83922	84211.1	65311	95404.1	80270.2	77892	7222.6	3666.3	22.9324
10991.2	67502.8	10671	6168.8	66591.7	6071	14.3	2.2	22.9324
5243.25	63293.7	5429	1171.5	56955.1	1348	44	-31.9	22.9336
120292	95098.7	82898	55400.4	95550.3	37998	83.6	-34.1	22.9348
66698.2	84215.8	51904	105052	81014.6	84981	-11	25.3	22.936
6416.25	65193.1	6450	1643.4	60472.7	1781	16.5	-6.6	22.936
169150	107476	103143	223819	92842.1	157991	2379.3	1024.1	22.9372
88533	86053.9	67424	120782	85724	92338	7525.1	3269.2	22.9385
133796	89215.6	98284	102090	85870	77915	134.2	39.6	22.9385
22962.8	73541.9	20463	13084.5	79701.3	10759	-9.9	-28.6	22.9421
136074	90086.4	98991	89479.5	91434.1	64135	35.2	29.7	22.9433
119207	86199.7	90631	39703.4	82001.9	31731	92.4	3.3	22.9458
10492.5	82115.7	8374	53749.3	83757.7	42056	293.7	139.7	22.947
26890.5	84534.8	20847	70802.6	85560.5	54232	3191.1	1975.6	22.947
129494	92212.3	92032	75746	95606.7	51922	-11	-28.6	22.9506
151250	98839.2	100287	134960	93117.3	94985	84.7	108.9	22.9519
139324	95504.2	95606	54362	87341.7	40790	-11	-16.5	22.9543
40699.5	129172	20649	113883	113859	65550	7697.8	3755.4	22.9567
127893	93414.3	89725	74221.4	101295	48020	94.6	52.8	22.9592
6252.75	68766.6	5959	4154.7	70121.7	3883	-9.9	-40.7	22.9628
128068	88955.6	94351	83805.7	90058.2	60986	52.8	4.4	22.964
137552	96821.6	93105	108554	89512.2	79477	48.4	-36.3	22.9653
23925	77867.9	20136	26153.6	82033.2	20894	358.6	328.9	22.9665
128747	97115.4	86882	97895.6	107207	59844	172.7	77	22.9677
112117	85059.4	86383	48010.6	82802.8	37999	40.7	-33	22.9726
76152	93744.9	53237	73273.2	88497.1	54262	6418.5	3516.7	22.9738
94034.2	90377	68188	116342	100586	75801	5306.4	2698.3	22.975
133373	98219.5	88992	80010.7	102963	50927	396	221.1	22.9787
141202	90551.8	102194	68801.7	88430.6	50989	62.7	-51.7	22.9799
9802.5	70696.2	9087	52387.5	72427.2	47403	291.5	82.5	22.9811
111098	96623.7	75353	89562	104776	56020	144.1	157.3	22.9823
116893	87434.8	87616	53645.9	88743.2	39617	-11	-42.9	22.9872
78365.2	91827.8	55928	89706.1	98544.7	59658	8334.7	4307.6	22.9908
201907	122184	108297	207302	126513	107386	6396.5	2659.8	22.9969
128446	87492.9	96212	51781.4	84315.9	40248	35.2	25.3	22.9969
116410	102286	74585	95948.6	102955	61076	1625.8	2249.5	22.9982
135186	95588.8	92684	73830.9	93351.2	51832	86.9	27.5	22.9982
146448	96534.1	99422	92594.7	91749.1	66140	-13.2	-30.8	22.9994
7484.25	65925.8	7440	6627.5	67664.7	6419	24.2	1.1	22.9994
151410	98398.6	100843	146136	91870.9	104246	-5.5	-40.7	22.9994
8016.75	66303.1	7924	7388.7	73691.4	6571	49.5	-14.3	23.0018
12317.2	63802	12652	8571.2	63271.3	8878	313.5	139.7	23.0018
80140.5	88111.9	59607	59253.7	86943.6	44664	7610.9	3830.2	23.003
122807	97709.1	82370	77503.8	93991.3	54040	49.5	22	23.0042
44505	89146	32718	98118.9	102849	62522	196.9	94.6	23.0055
9171	69411.1	8659	4983	69290.4	4713	16.5	-9.9	23.0055
111965	113667	64555	262143	68366.7	251289	20016.7	10033.1	23.0067
153779	99787.9	100995	158164	118969	87127	188.1	92.4	23.0079
139378	100245	91120	128049	109061	76946	99	62.7	23.0079
12078.8	65329.1	12117	4681.6	67431.5	4550	-29.7	-36.3	23.0128
262143	138453	124084	204658	142127	94370	190.3	150.7	23.0128
6474	71705.3	5917	26700.3	66864	26170	1048.3	404.8	23.0128
65583.8	78462.5	54779	60107.3	75156.8	52413	4756.4	2191.2	23.014
16179.8	66962.8	15835	8650.4	66359.9	8543	-8.8	39.6	23.0164
137410	92780.6	97060	66500.5	86757.5	50234	-19.8	-60.5	23.0189
11741.2	68227.9	11278	13051.5	66938.7	12778	64.9	52.8	23.0225
177186	111892	103779	233828	106424	143991	470.8	222.2	23.025
222726	141351	103265	144206	134363	70337	387.2	149.6	23.0274
72255.8	79678.2	59431	85915.5	80135.5	70263	3685	1871.1	23.0359
144139	96274.7	98118	111659	93458	78299	-36.3	20.9	23.0371
122796	93751.8	85839	107777	105991	66640	161.7	110	23.0396
5349.75	64830.1	5408	1237.5	60886.5	1332	-13.2	-1.1	23.0408
174692	107509	106490	236076	115109	134407	4233.9	2022.9	23.042
51117.8	87116.2	38455	104824	84579.2	81223	5078.7	2827	23.0444
14372.2	66654.9	14131	12521.3	66633.9	12315	589.6	301.4	23.0457
140574	99504.9	92585	88128.7	91312.4	63251	67.1	-20.9	23.0457
120539	91559.5	86279	74714.2	90692.2	53990	34.1	27.5	23.0481
80243.2	78377.6	67096	117087	78694.6	97509	6928.9	3204.3	23.0493
147184	96836.5	99610	154993	110872	91616	244.2	128.7	23.0518
8238	68461.3	7886	4824.6	67734.6	4668	29.7	26.4	23.0518
118998	91694.9	85050	54645.8	81874.4	43741	11	8.8	23.053
146462	102539	93609	69932.5	100339	45676	-8.8	-2.2	23.053
118640	99281.2	78315	50244.7	98173.5	33541	18.7	63.8	23.0542
5310	67323.7	5169	2131.8	66433.5	2103	-9.9	-51.7	23.0542
240592	178589	88289	143498	124974	75250	18.7	-38.5	23.0554
6363	67291.5	6197	3884.1	70027.1	3635	-30.8	-4.4	23.0566
158334	102988	100755	106361	101752	68505	75.9	23.1	23.0578
7220.25	73214.7	6463	6944.3	75598.3	6020	16.5	61.6	23.0603
121816	94718.1	84285	80836.8	87545.4	60514	116.6	83.6	23.0603
33273	120574	18085	91344	122902	48708	308	392.7	23.0615
13218.8	69365.4	12489	70094.2	73701.9	62328	891	410.3	23.0639
8682	66501.1	8556	3040.4	63396.6	3143	25.3	6.6	23.0651
6984	65209.2	7019	4859.8	64866	4910	-30.8	-19.8	23.0712
255173	150826	110876	198242	139445	93169	1357.4	555.5	23.0749
90402	104042	56944	118768	107471	72425	2143.9	1235.3	23.0749
7410.75	74238.9	6542	93206.3	103725	58890	575.3	259.6	23.0773
164178	98609.4	109113	83947.6	100184	54915	50.6	37.4	23.0773
22365.8	70071.8	20918	6094	65795.1	6070	6.6	-8.8	23.0834
111401	89701.3	81390	66913	87307.8	50227	144.1	48.4	23.0846
140580	90388.7	101927	105967	87856.2	79046	28.6	-2.2	23.0846
113441	92429.6	80434	41318.2	85039.6	31842	53.9	5.5	23.0846
130745	88970	96308	46213.2	99289.5	30503	68.2	55	23.0859
9239.25	65872.9	9192	7489.9	69982.6	7014	13.2	-11	23.0883
10803.8	66128.2	10707	7885.9	68451.7	7550	-27.5	-4.4	23.0907
12428.2	71110.3	11454	10043	74971.9	8779	168.3	106.7	23.0932
137090	107296	83734	157292	115564	89200	742.5	349.8	23.0932
122394	94479.5	84899	76830.6	93540.1	53829	89.1	46.2	23.0944
17193	68305.1	16496	5936.7	67150.1	5794	29.7	79.2	23.0956
53976	72670.3	48677	53565.6	72064.4	48713	839.3	786.5	23.0956
80520.8	97818.4	53947	262143	97571.5	176074	7458	6945.4	23.0968
57257.2	106063	35379	93412	114654	53394	7847.4	4020.5	23.098
108498	84983	83670	67287	91569.7	48157	51.7	29.7	23.098
138569	92422.8	98258	88328.9	88992.9	65047	47.3	18.7	23.1017
140201	92331	99514	65187.1	89721.8	47615	4.4	-1.1	23.1029
142209	101375	91934	107053	103045	68085	775.5	374	23.1029
36962.2	70489.1	34365	29594.4	67264.3	28834	799.7	565.4	23.1041
5575.5	68981.7	5297	13384.8	71246.5	12312	181.5	63.8	23.1041
127360	85844	97231	66525.8	82517.9	52835	73.7	74.8	23.1053
147848	96821.2	100075	93315.2	94578	64661	50.6	64.9	23.1066
79839	83203.4	62886	84183	80519.2	68518	3910.5	2141.7	23.1078
60402.8	86597.7	45712	261874	124999	137298	5819	3169.1	23.1078
141115	92107	100406	262143	94615	181576	809.6	365.2	23.109
112925	90428.5	81840	51663.7	84426.3	40104	-5.5	7.7	23.109
135554	93619.9	94891	144050	89451.1	105538	964.7	421.3	23.1127
113171	95090.7	77997	80215.3	93030.9	56508	94.6	35.2	23.1127
55766.2	75671.3	48297	90294.6	75095.8	78800	3553	1692.9	23.1151
85818.8	139220	40398	262143	106309	161602	10041.9	4871.9	23.1151
120239	89512.9	88032	51433.8	82451.1	40882	1.1	-15.4	23.1163
153752	107403	93818	187873	111139	110784	924	441.1	23.1163
130696	102076	83911	115932	91163.4	83342	227.7	31.9	23.12
117732	88521.2	87162	68456.3	88589.6	50642	117.7	24.2	23.1212
5641.5	73885.2	5004	46856.7	79144.4	38800	-15.4	36.3	23.1212
5275.5	63495.9	5445	4537.5	67126.3	4430	3.3	-18.7	23.1236
130202	90537.5	94247	55427.9	83880.4	43306	39.6	45.1	23.1261
10082.2	68749.4	9611	9010.1	67755.1	8715	910.8	389.4	23.1309
12231.8	67584.5	11861	6300.8	67793.3	6091	14.3	-19.8	23.1321
5248.5	63851.1	5387	7179.7	63688.3	7388	6.6	-7.7	23.1346
260819	148073	115437	262143	116695	147220	396	146.3	23.137
47546.2	96137	32412	129500	105221	80658	8490.9	4369.2	23.137
34334.2	68401.3	32896	26867.5	67372.8	26135	3523.3	1610.4	23.1382
5796.75	62257.6	6102	2437.6	62232.4	2567	-2.2	72.6	23.1382
22975.5	74455.9	20223	37741	79502.2	31111	3884.1	1716	23.1382
165455	107032	101309	87652.4	108653	52869	7.7	20.9	23.1395
50194.5	100743	32653	84691.2	114108	48641	10220.1	5116.1	23.1395
117971	86136.6	89757	43655.7	83955	34078	7.7	-33	23.1407
50646.8	92412.7	35917	46052.6	104462	28892	5049	2875.4	23.1407
8226	65695.7	8206	4813.6	66093.5	4773	-25.3	23.1	23.1443
119633	91206.4	85962	51205	96173.2	34893	23.1	50.6	23.148
124660	86849.8	94067	154816	83789.2	121090	209	83.6	23.1492
122159	96805.7	82700	90238.5	93508.8	63244	46.2	4.4	23.1504
6042	70306.9	5632	40221.5	69236.1	38072	1513.6	639.1	23.1516
180160	119299	98969	208403	129520	105450	5239.3	2308.9	23.1516
14927.2	71141.9	13751	83549.4	71738.2	76326	1579.6	647.9	23.1516
12853.5	73846.5	11407	7617.5	71593.4	6973	14.3	-6.6	23.1541
6790.5	68046.2	6540	6288.7	66559.5	6192	18.7	-3.3	23.1541
108972	85116.2	83904	84629.6	81284.5	68233	125.4	40.7	23.1553
6876.75	64705.6	6965	5484.6	65531.2	5485	12.1	0	23.1553
107181	126903	55351	211663	136137	101894	9091.5	4038.1	23.1577
124786	92758.5	88164	57612.5	97231.5	38832	-12.1	-45.1	23.1589
8029.5	69440.7	7578	28975.1	69202.3	27440	2428.8	1056	23.1589
151664	94617.5	105049	69569.5	92291.8	49401	-49.5	-1.1	23.1602
11576.2	75782.8	10011	10403.8	83485.2	8167	584.1	257.4	23.1626
66167.2	77864.2	55691	65893.3	80367.4	53733	1461.9	1446.5	23.1626
7323.75	73547.2	6526	33177.1	74233.3	29290	3097.6	1249.6	23.1638
8718	64551.2	8851	2322.1	67606	2251	-25.3	5.5	23.1663
156267	97554.9	104978	113238	94390.8	78622	234.3	44	23.1687
10716	70340.9	9984	8581.1	81467.6	6903	-13.2	-49.5	23.1699
8754	69725.6	8228	4723.4	73703	4200	-2.2	-4.4	23.1699
232042	132793	114518	262143	104324	164678	12394.8	5269	23.1699
108939	95445.6	74801	214435	99021.4	141921	19459	9793.3	23.1711
262143	165619	103731	262143	103038	166733	9225.7	4595.8	23.1723
40298.2	80363.5	32863	38920.2	92098.7	27695	4644.2	2654.3	23.1748
20680.5	71896.3	18851	8233.5	75288.2	7167	-20.9	41.8	23.1748
16854	67543.8	16353	22515.9	67118.6	21985	-20.9	141.9	23.176
132159	92848.4	93283	46816	84773.8	36192	9.9	12.1	23.176
5715	64620.1	5796	3711.4	69355.7	3507	-9.9	-16.5	23.176
163233	98430.6	108682	91839	109456	54988	69.3	6.6	23.1772
12009	66815.7	11779	7283.1	65411.2	7297	-15.4	-11	23.1784
121726	90198.4	88443	54850.4	92496.1	38863	18.7	-1.1	23.1821
7885.5	63737.6	8108	6712.2	61756.4	7123	36.3	57.2	23.1845
13480.5	67506.5	13087	34324.4	73707.7	30519	213.4	81.4	23.1845
150623	98442.7	100274	131463	104185	82695	701.8	303.6	23.1845
18516	73396.5	16533	6682.5	73394.4	5967	-27.5	61.6	23.187
6165.75	68592.5	5891	3701.5	69111.5	3510	-2.2	25.3	23.1894
124486	85976.4	94890	64362.1	98064.2	43013	107.8	118.8	23.1906
133580	90280	96968	89250.7	100093	58437	161.7	61.6	23.1906
150435	97561.8	101053	100815	93252.2	70851	411.4	129.8	23.1931
30564.8	77690.4	25783	20039.8	87374.7	15031	3342.9	2143.9	23.1943
93028.5	114028	53467	240340	119505	131801	27677.1	13527.8	23.1979
142509	95242.4	98060	54965.9	93862.2	38378	82.5	7.7	23.1979
77177.2	81651.3	61945	60645.2	77202.1	51481	2272.6	1468.5	23.1991
16046.2	70125.8	14996	31629.4	96686.6	21439	134.2	58.3	23.2004
11534.2	65920.4	11467	6767.2	67968.6	6525	-15.4	25.3	23.204
66206.2	82016	52903	57323.2	79450.4	47284	6640.7	3121.8	23.2089
137297	97381.1	92399	181574	129628	91798	837.1	398.2	23.2101
108108	104106	68055	167122	116340	94142	4979.7	2833.6	23.2125
77192.2	97089.9	52105	82801.4	94643.4	57336	3404.5	1894.2	23.2125
6472.5	65500.6	6476	5528.6	65342.2	5545	23.1	1.1	23.2138
9615.75	69219.9	9104	32033.1	74396.5	28218	121	58.3	23.2174
110728	95491.1	75993	92581.5	92759.8	65410	171.6	62.7	23.2174
89109	115155	50713	167778	115044	95576	6048.9	3809.3	23.2186
119402	86378.3	90591	80559.6	85487.8	61758	426.8	141.9	23.2211
141998	90863.3	102417	101497	88427.7	75222	243.1	38.5	23.2211
7334.25	65377.8	7352	3488.1	66491	3438	-44	11	23.2235
13694.2	70043.4	12813	5153.5	75964.9	4446	9.9	20.9	23.2247
32535	68434.5	31157	12294.7	75324.4	10697	1524.6	1096.7	23.2247
84489	95991.4	57683	118080	89114.8	86837	6686.9	3168	23.2259
12966.8	70516	12051	11119.9	72282.7	10082	25.3	1.1	23.2259
115326	91463.6	82634	84021.3	103965	52964	137.5	37.4	23.2272
243278	142867	111596	262143	115508	148733	2587.2	1137.4	23.2272
119490	103737	75488	157739	100719	102638	3895.1	2142.8	23.2284
119137	90885	85908	129699	85983.9	98855	233.2	81.4	23.2284
128483	87324.6	96425	62340.3	86504.8	47229	36.3	-11	23.2296
5676	65111.6	5713	7793.5	66835.2	7642	-12.1	3.3	23.2333
8865	67390.9	8621	2015.2	71388.2	1850	20.9	12.1	23.2357
10812	64533.3	10980	6011.5	63997.7	6156	38.5	73.7	23.2357
112145	86779.8	84692	40931	81004.2	33115	47.3	4.4	23.2381
118736	110001	70740	114806	101617	74042	119.9	60.5	23.2393
59637	96050	40691	81508.9	93110.8	57370	3978.7	2460.7	23.2406
81196.5	78775.6	67550	67860.1	77310.4	57525	1217.7	1146.2	23.2418
45217.5	76114.7	38933	54549	77402.8	46186	1955.8	986.7	23.2454
128173	91737.3	91565	67476.2	91285	48443	28.6	24.2	23.2467
16383	73690.9	14570	44561	70604.7	41362	127.6	20.9	23.2479
9362.25	64810.9	9467	13498.1	64806.7	13650	95.7	18.7	23.2491
113807	85906.3	86821	39484.5	81924.1	31586	17.6	41.8	23.2491
5344.5	67813.6	5165	8049.8	68318	7722	24.2	-20.9	23.2515
151055	96468.1	102620	225699	95942.9	154169	1151.7	518.1	23.2515
28220.2	90895.1	20347	95648.3	98536.6	63615	8297.3	3532.1	23.2515
101457	97157.7	68436	104357	91029.5	75131	19.8	8.8	23.254
121040	88158.4	89980	65466.5	83357.5	51470	-33	17.6	23.254
151600	110433	89966	205301	129528	103874	478.5	215.6	23.2564
123566	90319.4	89660	81716.8	91879.7	58287	67.1	42.9	23.2564
124401	93565.6	87134	65111.2	89805.9	47515	-41.8	36.3	23.2588
92725.5	88753.4	68469	136622	86752.8	103209	7745.1	4070	23.2613
91024.5	102049	58456	214887	104983	134144	11003.3	5155.7	23.2625
6549	62885.8	6825	5954.3	61724.3	6322	155.1	99	23.2637
142772	97221.8	96241	119124	92292.7	84589	82.5	31.9	23.2649
173139	102845	110330	220724	103133	140259	235.4	124.3	23.2649
13080.8	66218.1	12946	3374.8	65165.3	3394	-23.1	15.4	23.2661
15042	151195	6520	29488.8	187138	10327	383.9	184.8	23.2661
127316	90719.1	91974	50028	87821.4	37333	14.3	3.3	23.2686
15623.2	75978.4	13476	38051.2	78957.8	31583	1889.8	812.9	23.2686
140188	94738.8	96976	81029.3	96026.1	55301	11	-9.9	23.2686
136790	93394.3	95987	172116	116500	96822	2955.7	1248.5	23.2686
14128.5	70595.1	13116	49184.3	71042.5	45372	141.9	50.6	23.2686
126224	98613.4	83885	81120.6	94616.6	56188	-34.1	2.2	23.2722
8566.5	83147.8	6752	42795.5	84368	33243	3180.1	1307.9	23.2734
147547	99976.5	96719	125341	138267	59409	2686.2	1117.6	23.2734
116974	96925	79092	122570	94416	85078	257.4	101.2	23.2734
133375	89982	97140	83979.5	108219	50857	74.8	15.4	23.2747
169639	105177	105702	231502	126270	120153	2696.1	1128.6	23.2747
5391	67283.3	5251	34487.2	70440.5	32086	480.7	203.5	23.2747
133663	92946.3	94245	49326.2	87451.4	36965	-75.9	0	23.2771
6680.25	65391.6	6695	4768.5	61336.3	5095	-19.8	1.1	23.2795
71487.8	120919	38745	111959	141339	51913	13339.7	6999.3	23.2795
133269	95108.6	91831	79250.6	93586.5	55497	369.6	158.4	23.2808
5331.75	69800.6	5006	11179.3	72011.7	10174	2882	1181.4	23.282
13697.2	65537.2	13697	2939.2	67280.3	2863	-20.9	-35.2	23.2844
16120.5	65550.2	16117	18383.2	66050.5	18240	111.1	69.3	23.2856
138346	91099.9	99524	74715.3	89665.5	54609	64.9	91.3	23.2881
38772	79826.6	31831	122106	108020	74082	1981.1	1588.4	23.2881
5528.25	67392	5376	4318.6	70090.1	4038	20.9	-16.5	23.2905
24480.8	74362.5	21575	11490.6	74625.7	10091	157.3	56.1	23.2954
64311.8	91320.9	46153	72562.6	98430.3	48313	4214.1	2332	23.2978
194853	127355	100270	262143	124191	138334	1041.7	449.9	23.2978
51201	76734.2	43729	44885.5	76342.2	38532	2708.2	2091.1	23.3002
23946.8	89458.7	17543	128737	106860	78953	3254.9	1412.4	23.3027
155540	121202	84103	112976	98757.7	74971	143	121	23.3039
131044	100346	85585	98360.9	113900	56595	1433.3	612.7	23.3051
122198	108271	73966	117720	104512	73818	226.6	115.5	23.3076
123201	87664.8	92102	61062.1	90260	44336	34.1	-18.7	23.31
123868	87510.7	92764	69150.4	84815.1	53432	353.1	243.1	23.3124
124798	90328.5	90545	66125.4	89203.5	48581	34.1	18.7	23.3136
125209	95978.5	85495	72534	93023.4	51101	70.4	20.9	23.321
114891	95180	79108	145122	97235.6	97811	1119.8	493.9	23.321
138116	93023.3	97304	64589.8	92078.9	45971	80.3	33	23.3222
140316	101834	90301	109559	99731.3	71994	282.7	100.1	23.3222
141340	106242	87187	72925.6	117716	40600	134.2	112.2	23.3234
134895	94938.5	93118	85872.6	84708	66437	41.8	79.2	23.3246
11678.2	65864.5	11620	14117.4	64200.8	14411	1788.6	750.2	23.3246
26253.8	91480.5	18808	48119.5	89467.8	35248	3601.4	1536.7	23.3258
142376	98759.7	94479	103091	99525.1	67884	68.2	56.1	23.3258
48599.2	84565.8	37663	27699.1	81282.8	22333	319	95.7	23.327
57954.8	100257	37884	111671	107618	68004	7048.8	3720.2	23.3307
117202	95098.7	80768	73981.6	94443.7	51337	36.3	0	23.3307
166354	102606	106253	113648	105949	70298	182.6	51.7	23.3319
127376	89273.3	93507	82178.8	88395.5	60927	23.1	51.7	23.3319
61623.8	79369.8	50883	40410.7	76369.9	34678	2968.9	1888.7	23.3331
8746.5	71759	7988	7608.7	71398	6984	7.7	5.5	23.3368
9120	69009.2	8661	4678.3	72877.9	4207	82.5	-2.2	23.3392
249334	147407	110852	203988	148099	90268	370.7	232.1	23.3417
115797	107389	70667	221138	118516	122283	5214	3496.9	23.3429
85039.5	97735.1	57023	69267	77989.9	58206	60.5	73.7	23.3441
151040	95755.4	103373	79788.5	102455	51037	234.3	75.9	23.3441
27068.2	79474.2	22321	37629.9	84101.7	29323	2558.6	1711.6	23.3514
32775.8	72786.1	29511	30400.7	69769.6	28556	2615.8	1152.8	23.3526
36745.5	94009.7	25616	41594.3	95395.4	28575	6116	3443	23.3526
145357	95580.2	99666	91967.7	90356	66705	147.4	73.7	23.3551
131292	91065.8	94485	57567.4	83320.2	45280	0	-17.6	23.3575
107893	88331.6	80049	40975	87132.5	30819	3.3	8.8	23.3587
10992.8	67588	10659	5051.2	66741	4960	6.6	40.7	23.3599
141203	92598.2	99936	71112.8	99082.6	47036	36.3	15.4	23.3624
12234.8	69808.2	11486	10039.7	67166.4	9796	6.6	15.4	23.3636
162146	101235	104968	104611	93459.2	73356	20.9	2.2	23.3648
14116.5	67498.8	13706	8467.8	72952	7607	7.7	8.8	23.366
11089.5	67675	10739	25053.6	68979.2	23803	370.7	182.6	23.3672
35628.8	107064	21809	76956	102920	49003	5610	2446.4	23.3672
139149	99373.1	91768	113641	110746	67249	193.6	116.6	23.3697
138143	93068.8	97276	73758.3	95571.7	50578	106.7	80.3	23.3709
133812	86293.6	101624	73460.2	84791.4	56778	104.5	104.5	23.3709
5475.75	64219.5	5588	2965.6	67554.2	2877	-16.5	36.3	23.3721
6609.75	65464.2	6617	5273.4	66499.4	5197	-8.8	6.6	23.3721
105452	102788	67235	144311	95102.7	99446	12141.8	5176.6	23.3721
39856.5	105879	24670	117070	109750	69907	357.5	480.7	23.3758
121673	87129.2	91519	66176	85628.5	50648	-20.9	-3.3	23.377
123984	87932.6	92405	60582.5	87987.2	45124	130.9	102.3	23.3806
48624	80275.7	39696	11697.4	80230.3	9555	37.4	-18.7	23.3806
5756.25	66721.2	5654	19388.6	71857.2	17683	1893.1	784.3	23.3806
14371.5	66173.7	14233	26208.6	67948.7	25278	92.4	23.1	23.3831
12515.2	64501.4	12716	9512.8	64927.2	9602	28.6	-20.9	23.3855
116054	99430.4	76493	102759	104004	64751	52.8	69.3	23.3916
136036	94288.8	94553	138486	107938	84083	542.3	205.7	23.3916
28044	83279.3	22069	51230.3	98745	34001	3414.4	2037.2	23.3916
151246	96329.3	102898	204790	93814.1	143061	607.2	249.7	23.3916
262143	112388	152861	262143	102583	167473	673.2	288.2	23.394
125205	92442.1	88763	38991.7	86866.8	29417	-41.8	25.3	23.3977
6525	65475.8	6531	1949.2	68789.9	1857	8.8	15.4	23.3989
102262	90324.2	74198	106498	85413.9	81713	222.2	148.5	23.4001
118670	100510	77377	117870	96270.7	80240	13.2	35.2	23.4014
21081.8	99318.1	13911	94392.1	99748.2	62017	4554	1954.7	23.4014
112911	84291.9	87787	48616.7	86228.5	36950	-81.4	18.7	23.4026
59973	75475.6	52075	89423.4	74578.5	78581	1567.5	982.3	23.4038
12285.8	68518.3	11751	35158.2	93073.5	24756	26.4	-1.1	23.405
14145	72140.6	12850	14521.1	70955.5	13412	994.4	534.6	23.405
128798	95917.4	88002	98640.3	97095	66579	228.8	133.1	23.4062
146351	100974	94988	137902	97580.5	92616	143	75.9	23.4111
93180	89355.5	68341	173452	87096.3	130515	5727.7	2655.4	23.4172
138980	109018	83548	104272	112726	60621	3707	1749	23.4184
5915.25	75952.6	5104	52525	75285.5	45723	684.2	281.6	23.4196
59628	74725.7	52295	74526.1	73324.5	66610	6480.1	3265.9	23.4196
12688.5	68232.8	12187	5646.3	69295.1	5340	-22	-62.7	23.4233
186185	126896	96156	114727	148883	50501	8389.7	3543.1	23.4233
5169	64146.1	5281	990	66408	977	0	-12.1	23.4282
5537.25	70711.1	5132	5706.8	67643.5	5529	18.7	-3.3	23.4306
120235	91354.7	86254	50484.5	85622.8	38641	4.4	-17.6	23.4318
129416	90011.5	94226	52534.9	86857.1	39639	41.8	-50.6	23.433
8676	73111.8	7777	12963.5	79705	10659	2956.8	1291.4	23.433
18510	75378.8	16093	11369.6	71929.5	10359	-46.2	47.3	23.4355
13119.8	69261.8	12414	13322.1	71318.2	12242	70.4	-9.9	23.4367
106012	93964.4	73939	51507.5	87858.1	38421	17.6	-36.3	23.4379
132401	86751.4	100022	94400.9	90788	68144	60.5	-18.7	23.4379
11373.8	68832.8	10829	7416.2	67372.9	7214	17.6	6.6	23.4403
115160	92156.3	81895	87985.7	99622.2	57881	346.5	193.6	23.4415
136696	93498.3	95815	118818	88130.2	88356	143	8.8	23.4428
131636	90528.5	95295	94982.8	97738.9	63688	-4.4	17.6	23.4476
155700	109089	93538	111660	109718	66696	200.2	113.3	23.4501
27927.8	122189	14979	193832	121367	104666	6042.3	2464	23.4501
129595	89941.9	94429	79170.3	94458.4	54929	222.2	151.8	23.4525
134812	96993.3	91089	106294	128173	54349	337.7	228.8	23.4525
136511	95091.5	94082	88462	91527.5	63341	115.5	68.2	23.4537
154934	100927	100605	73901.3	89109.6	54351	17.6	75.9	23.4549
134051	97432.3	90167	65145.3	106994	39903	69.3	67.1	23.4574
99740.2	84764	77115	133108	81573.9	106938	4147	2014.1	23.4586
132259	89832	96488	51933.2	93218.3	36511	77	14.3	23.4598
8600.25	66355.8	8494	6865.1	70919.2	6344	0	-3.3	23.461
17884.5	68422.6	17130	4375.8	66644.8	4303	-27.5	9.9	23.4623
120490	84934.2	92971	44150.7	80118	36115	90.2	-3.3	23.4647
25231.5	76896	21504	34867.8	80637.2	28338	408.1	163.9	23.4647
22559.2	68739.2	21508	24503.6	67950.2	23633	729.3	407	23.4659
57963	96964	39176	69644.3	90253.5	50571	7038.9	3785.1	23.4659
120481	97551.6	80940	83853	91419.2	60112	259.6	129.8	23.4671
169000	102429	108129	109668	113122	63535	1190.2	475.2	23.4683
124275	91268	89237	91481.5	104345	57457	225.5	42.9	23.4683
11961	109879	7134	64770.2	109994	38591	895.4	403.7	23.4696
10421.2	69070.3	9888	7374.4	75396.1	6410	6.6	-40.7	23.4708
140039	99662.4	92087	159356	102986	101407	1040.6	378.4	23.4708
149190	95654.4	102215	151493	100577	98713	363	101.2	23.4744
126688	87226.9	95184	77270.6	89588.8	56525	73.7	-19.8	23.483
11701.5	72060.7	10642	2747.8	78671.8	2289	-22	-16.5	23.483
106060	88111.1	78886	43006.7	86765.4	32484	12.1	-1.1	23.4854
62789.2	111302	36971	92151.4	85965.3	70252	5431.8	3819.2	23.4866
34062	129026	17301	85662.5	117928	47605	9397.3	4788.3	23.4866
37014.8	82964.5	29239	53259.8	95348.8	36607	5540.7	2411.2	23.4878
11439	78812.7	9512	10784.4	88356.9	7999	256.3	96.8	23.4878
198722	129288	100732	198952	142525	91482	6630.8	4416.5	23.4915
116631	91860.5	83208	71281.1	110772	42172	126.5	73.7	23.4915
168132	100364	109787	163276	115656	92520	1155	495	23.4927
262143	152715	112496	262143	131743	130404	699.6	352	23.4939
48622.5	108264	29433	74265.4	136796	35579	6358	3454	23.4939
5107.5	66784.7	5012	10128.8	70228.6	9452	1615.9	684.2	23.4951
262143	137756	124712	262143	72790.8	236016	4522.1	2169.2	23.4964
22782.8	92842.3	16082	34288.1	88762.2	25316	206.8	399.3	23.4964
9047.25	65414.9	9064	3477.1	64462.6	3535	24.2	-34.1	23.5
77235.8	82721.4	61190	89636.8	79891.7	73530	297	297	23.5
113296	90014.7	82486	72880.5	86608.7	55148	69.3	14.3	23.5012
138691	96564.6	94126	84256.7	99025.3	55762	388.3	178.2	23.5025
134486	95519.1	92271	54195.9	90057.6	39439	110	-3.3	23.5025
7527.75	63862.6	7725	2179.1	61715.4	2314	4.4	-20.9	23.5073
6123	75499	5315	67278.2	88633.1	49746	385	174.9	23.511
66826.5	78736.2	55623	78768.8	78393.2	65850	4863.1	2157.1	23.511
43994.2	88711.3	32501	92238.3	92151.1	65598	4225.1	2897.4	23.5122
7677	65974.3	7626	3837.9	68571.6	3668	-62.7	0	23.5122
173507	118533	95931	199973	99337.2	131929	7438.2	3441.9	23.5134
31235.2	85137	24044	32430.2	108442	19599	2490.4	1739.1	23.5159
131666	97481.6	88518	52569	89327	38568	39.6	6.6	23.5171
118186	88221.7	87795	52728.5	85877.3	40239	12.1	16.5	23.5183
28927.5	87739.7	21607	45520.2	117035	25490	3479.3	2118.6	23.5183
117217	92513.1	83036	127757	91098.7	91908	248.6	128.7	23.5195
29547	93387.6	20735	56015.3	96435.7	38067	5893.8	2456.3	23.5219
90366.8	85185.6	69522	130120	78107.6	109177	13080.1	5740.9	23.5219
149344	111981	87403	262143	74962.7	229178	15862	7494.3	23.5232
62442.8	79104.8	51732	66721.6	75853.8	57646	3774.1	1907.4	23.5244
138841	94100.7	96695	37957.7	93708.9	26546	12.1	2.2	23.5244
150678	95836.8	103038	83344.8	106661	51210	437.8	181.5	23.5256
141313	91972.4	100694	99086.9	94590.9	68651	30.8	1.1	23.5268
18431.2	72286.7	16710	18299.6	76901.7	15595	99	15.4	23.5268
10488	73583.3	9341	43105.7	72381.4	39029	414.7	183.7	23.5305
50882.2	82615.8	40363	65556.7	78116.4	54999	5195.3	2280.3	23.5329
153574	93947.6	107130	75289.5	93115.2	52990	53.9	5.5	23.5341
140403	102709	89588	132736	114649	75875	179.3	198	23.5366
64381.5	73187	57651	106154	74586	93274	4001.8	1832.6	23.539
162103	98876.3	107443	122566	95471.7	84135	180.4	72.6	23.5402
127826	95827.8	87419	108139	96777.1	73230	310.2	179.3	23.5439
129516	94730.6	89601	91388	97295.2	61557	110	-13.2	23.55
5452.5	64477.6	5542	2535.5	63061.3	2635	3.3	-8.8	23.5512
31753.5	97388.5	21368	49580.3	94522.2	34376	2752.2	2075.7	23.5524
5895	65714.4	5879	2685.1	66504.4	2646	24.2	-7.7	23.5548
132196	97207.1	89125	77772.2	92660.4	55006	17.6	46.2	23.5585
6333.75	65091.5	6377	2415.6	62746.2	2523	40.7	-1.1	23.5597
119276	90720.5	86164	109226	101082	70816	90.2	56.1	23.5597
88213.5	82833	69793	131913	81423.5	106174	17853	7704.4	23.5609
90450.8	93719.8	63250	169364	95345.2	116413	6514.2	3342.9	23.5634
5184	65460.2	5190	12489.4	66947.9	12226	759	314.6	23.5646
72898.5	88342.5	54079	220361	87493.4	165059	20526	9540.3	23.5658
126108	91483.4	90340	68647.7	91400.1	49222	68.2	53.9	23.567
33047.2	80698.4	26838	50124.8	95095.5	34544	3951.2	2438.7	23.567
55800.8	94280.7	38788	115585	88592.9	85503	1819.4	1083.5	23.567
142564	96765.1	96554	114318	101227	74011	660	311.3	23.5695
53211	89155.7	39114	70634.3	83541	55411	3439.7	2186.8	23.5719
8282.25	67134.9	8085	11284.9	70778.8	10449	-7.7	20.9	23.5743
154853	99842.2	101645	131774	99315.4	86955	137.5	34.1	23.5755
132282	91690.4	94549	123684	92283.9	87835	246.4	132	23.5755
121523	92296.2	86289	65855.9	96185.3	44871	-49.5	8.8	23.578
5395.5	64454.9	5486	7789.1	62795.7	8129	82.5	27.5	23.5792
163400	107968	99183	231066	105770	143171	1120.9	474.1	23.5792
38101.5	79308.2	31485	115313	78293.8	96523	-16.5	26.4	23.5804
145359	103532	92013	197210	106830	120981	941.6	369.6	23.5829
149749	95820.5	102420	93666.1	95840.7	64049	-5.5	-20.9	23.5829
121475	99106.2	80328	74538.2	88770.2	55029	64.9	80.3	23.5841
120765	88507.8	89421	46317.7	85619.8	35453	35.2	-16.5	23.5841
77501.2	94699.7	53634	139312	95791	95311	6092.9	4153.6	23.5841
6040.5	64390.1	6148	6749.6	65483.6	6755	137.5	46.2	23.5877
6027	63066.5	6263	4655.2	62300	4897	96.8	42.9	23.5877
24432	91089.8	17578	52624	108725	31720	3560.7	2219.8	23.5889
52154.2	77190.2	44280	56419	73512.9	50297	7258.9	3543.1	23.5889
54509.2	75066	47589	73938.7	76000.6	63758	335.5	435.6	23.5938
161038	96839.1	108983	102890	87365.7	77181	75.9	16.5	23.595
5663.25	65319.7	5682	1313.4	67669	1272	20.9	15.4	23.5975
81729	85409.4	62712	103464	87007.8	77931	3909.4	1659.9	23.5987
26857.5	66742.5	26372	23315.6	69515.1	21981	64.9	47.3	23.5987
61886.2	99442.9	40785	117398	95055.1	80940	1504.8	1485	23.5987
7012.5	64302.7	7147	3180.1	63734.3	3270	4.4	-5.5	23.6011
51348	83281.2	40407	43523.7	80089	35615	1130.8	1210	23.6048
28914	80354	23582	19080.6	86555.4	14447	9.9	-14.3	23.6109
106972	92643.3	75672	47379.2	87772.6	35376	14.3	56.1	23.6109
41395.5	72578.1	37379	62496.5	73641.1	55618	918.5	420.2	23.6121
121288	88719.3	89594	55949.3	93124.7	39374	13.2	34.1	23.6133
126207	98936.6	83600	101861	107651	62011	93.5	66	23.617
71136.8	76440.3	60989	67863.4	76508.2	58131	45.1	-12.1	23.6218
128805	100001	84413	110992	93911.2	77456	195.8	116.6	23.6231
102843	84791.6	79488	37257	82189.1	29708	25.3	-11	23.6291
14260.5	66075.8	14144	5337.2	65403.7	5348	37.4	-16.5	23.6304
59159.2	83532.1	46414	95346.9	89748.6	69624	7781.4	3978.7	23.6304
15360	89789.8	11211	94837.6	100776	61674	1468.5	643.5	23.6316
9160.5	68213	8801	3324.2	66826.6	3260	11	23.1	23.6316
125811	93261.4	88409	115471	129495	58439	126.5	80.3	23.6328
7512	66780.6	7372	2334.2	63979.1	2391	6.6	-26.4	23.6328
196325	105996	121386	160122	102585	102293	-9.9	-7.7	23.634
25427.2	67977.5	24514	18846.3	67878.2	18196	765.6	394.9	23.6377
32526	86395	24673	57790.7	95926.5	39482	5420.8	2878.7	23.6389
113333	86940.4	85431	41431.5	81575.9	33285	78.1	11	23.6401
170434	100904	110695	160383	110885	94791	782.1	379.5	23.6401
126561	88258.9	93977	59030.4	85837.6	45069	61.6	18.7	23.6401
168824	99617.9	111065	123882	96904.2	83781	198	105.6	23.6413
262143	115655	148543	262143	68367	251288	1032.9	448.8	23.6413
30542.2	71102.9	28151	22656.7	68208.4	21769	1041.7	568.7	23.6438
166240	102488	106302	120212	94463.3	83400	185.9	62.7	23.645
61983	76891.8	52829	59392.3	74400.4	52316	5221.7	2439.8	23.645
135025	95755.8	92412	128408	88782	94787	245.3	68.2	23.6462
115810	88767	85502	79880.9	111007	47160	286	114.4	23.6486
80263.5	84267.5	62422	61432.8	77586.9	51891	1960.2	1595	23.6511
158643	103846	100118	86927.5	100264	56819	136.4	47.3	23.6523
125935	87024.8	94838	51624.1	85484.9	39577	6.6	20.9	23.6535
120338	90159.1	87473	49855.3	84801.5	38529	8.8	-8.8	23.6572
122153	91859.2	87149	99942.7	89997.6	72778	172.7	94.6	23.6584
122380	88415.3	90712	51319.4	87905.6	38260	27.5	66	23.6596
35720.2	91031.4	25716	60315.2	107198	36874	6719.9	3546.4	23.6608
8778	67283.6	8550	5241.5	70622.3	4864	-12.1	3.3	23.6632
6053.25	66572.5	5959	4444	64391.3	4523	6.6	-12.1	23.6645
76891.5	79867.5	63094	81400	86175.9	61904	1783.1	1630.2	23.6706
76228.5	85751.5	58258	124037	83787.5	97018	3330.8	1625.8	23.6718
9735	64962.1	9821	11755.7	67156.7	11472	858	358.6	23.6718
6980.25	66558.7	6873	20576.6	67822.2	19883	939.4	386.1	23.6718
98397.8	84482	76331	35521.2	80752	28828	-61.6	-12.1	23.6718
137066	96683.6	92909	76635.9	96251.6	52180	704	363	23.673
6444.75	68554.3	6161	3268.1	68471.3	3128	3.3	-7.7	23.6742
75040.5	109332	44981	104623	104528	65596	844.8	922.9	23.6754
80963.2	91265.7	58138	144404	94418.2	100231	6853	3137.2	23.6779
13173	64618.7	13360	4472.6	62259.2	4708	35.2	-27.5	23.6779
137176	93587.8	96059	47667.4	98283.2	31785	-7.7	28.6	23.6803
43528.5	84972.1	33572	43025.4	88414.4	31892	4896.1	2807.2	23.6827
27550.5	71193.9	25361	36778.5	71294.2	33808	427.9	194.7	23.684
136918	92887.7	96601	130583	90536.8	94524	41.8	-3.3	23.684
139754	88035.4	104037	91999.6	94309.3	63931	162.8	52.8	23.6864
125180	92396.2	88789	63782.4	90371.5	46254	15.4	26.4	23.6876
12160.5	69306.1	11499	29946.4	70935.3	27667	106.7	56.1	23.6876
149498	100627	97365	181915	98405.8	121151	443.3	143	23.69
131887	97750.9	88422	156908	115396	89112	398.2	154	23.6913
14394	79304.3	11895	18396.4	81665.4	14763	-12.1	6.6	23.6961
22800	71858.3	20794	10981.3	68967	10435	39.6	12.1	23.6974
101835	84116.1	79341	42367.6	83501.8	33252	52.8	34.1	23.6998
6522.75	78507.8	5445	16918	78606	14105	1040.6	545.6	23.7034
112870	89156.9	82967	51310.6	89686.1	37494	29.7	-23.1	23.7059
125369	88222	93131	42436.9	83997.1	33110	33	-1.1	23.7071
106521	88538.1	78847	53325.8	92682	37707	5.5	-11	23.7156
15447.8	84224.9	12020	131065	92503.2	92856	845.9	364.1	23.7181
117770	86970.9	88744	55245.3	81419.4	44468	45.1	8.8	23.7217
186169	106384	114686	142782	137866	67873	292.6	130.9	23.7242
5682	65374.9	5696	5100.7	67640.5	4942	30.8	-24.2	23.7254
8943	86227.5	6797	47790.6	104728	29906	408.1	180.4	23.7302
133828	95579.7	91762	95456.9	105426	59339	78.1	22	23.7327
13518.8	73220.2	12100	22755.7	124995	11931	1861.2	844.8	23.7339
58108.5	85053.8	44774	59093.1	81505.3	47515	6290.9	3400.1	23.7351
12414	70585.1	11526	20152	70200.5	18813	914.1	383.9	23.7388
62188.5	90942.4	44815	130309	87919.3	97134	10720.6	5548.4	23.7412
122864	89094.3	90376	60904.8	85909.8	46461	14.3	24.2	23.7424
110758	86019.5	84384	46544.3	84040.3	36296	-5.5	64.9	23.7436
9434.25	65565.5	9430	9531.5	63192.4	9885	341	167.2	23.7497
109474	98242.1	73029	73114.8	93450.1	51275	18.7	53.9	23.751
12138	68812.8	11560	14312.1	67411.1	13914	1057.1	444.4	23.7546
51235.5	77464.4	43346	60299.8	76438.8	51699	9853.8	4137.1	23.757
68867.2	80369	56157	53573.3	76991.8	45602	1299.1	1370.6	23.7595
134743	88503.3	99776	42036.5	88230.3	31224	15.4	3.3	23.7619
142062	95456.7	97533	88859.1	90304.6	64487	8.8	24.2	23.7631
130118	90817.8	93896	54220.1	87088.1	40802	11	7.7	23.7668
90963	89692.9	66464	170597	87472	127815	6629.7	3999.6	23.7668
10593	69332.2	10013	13250.6	69007.6	12584	765.6	446.6	23.7692
46476.8	117335	25959	262143	78309.3	219384	2987.6	1250.7	23.7729
69078.8	86878.4	52109	113616	86464.8	86115	1223.2	707.3	23.7741
108891	95962.9	74365	171653	87946	127913	11629.2	5758.5	23.7741
7077	63101.8	7350	7807.8	63714.6	8031	213.4	115.5	23.7765
5494.5	66302.3	5431	2340.8	67849	2261	26.4	-39.6	23.7778
59886	74649.3	52575	42937.4	73270.3	38405	5865.2	2867.7	23.779
7181.25	68675.1	6853	4760.8	65657.4	4752	-42.9	41.8	23.7802
8833.5	66996	8641	2909.5	67163.4	2839	7.7	29.7	23.7802
83027.2	93930.1	57929	95935.4	86301.3	72852	3204.3	1850.2	23.7826
147274	94786.5	101826	90171.4	89152.5	66285	201.3	97.9	23.7875
135883	94851.3	93886	83175.4	88106.7	61868	29.7	12.1	23.7875
18197.2	70855.9	16831	7836.4	77367.6	6638	2.2	-19.8	23.7912
39814.5	96255.1	27108	62397.5	98765.4	41404	5608.9	3051.4	23.7924
8925	64968.2	9003	5083.1	63476.8	5248	-1.1	-13.2	23.7924
68755.5	98066.5	45948	120067	90594	86857	7577.9	3974.3	23.7936
7443	65765.7	7417	14549.7	64791	14717	159.5	82.5	23.7936
81185.2	83476.7	63737	136049	80543.8	110699	521.4	812.9	23.7948
136742	91238	98221	52308.3	87933.2	38985	-3.3	1.1	23.796
37796.2	115462	21453	103088	116173	58154	8902.3	3731.2	23.796
5375.25	65066.9	5414	4092	68604.1	3909	24.2	-14.3	23.796
10584	69746.9	9945	2409	70923.7	2226	27.5	-30.8	23.8009
130532	96733.3	88434	68039.4	90636.2	49197	88	26.4	23.8009
44895.8	88229.8	33348	116982	157848	48569	4133.8	1773.2	23.8033
108884	99046.3	72045	122883	91302.8	88204	18.7	2.2	23.8033
248101	163723	99311	250382	194616	84315	478.5	248.6	23.8058
5251.5	65182.3	5280	1728.1	62778.7	1804	0	-8.8	23.8082
15219.8	77195.4	12921	33056.1	78101	27738	2196.7	959.2	23.8082
147753	95631.2	101255	66767.8	89631	48819	35.2	40.7	23.8106
15975.8	68618.9	15258	11309.1	83416.2	8885	12.1	37.4	23.8143
130940	91402.2	93885	69908.3	85711	53453	35.2	9.9	23.818
41595.8	72952.6	37367	39009.3	71911.2	35551	1938.2	825	23.818
17973.8	72819.5	16176	52826.4	71784.7	48228	367.4	133.1	23.8204
97197	85363.4	74621	28771.6	77948.6	24190	-16.5	-25.3	23.8216
8214.75	66464.4	8100	11427.9	69539.4	10770	11	-20.9	23.8265
10438.5	69543.3	9837	5315.2	70785.8	4921	-39.6	-17.6	23.8277
56745	83837	44358	73249	84234.6	56989	5442.8	2469.5	23.8301
24456	82876.5	19339	56269.4	79061.6	46643	4191	2370.5	23.8313
7125.75	73507.5	6353	51715.4	78222.4	43328	102.3	42.9	23.8313
185782	134826	90305	192736	115126	109716	2370.5	1257.3	23.8313
33262.5	71685.7	30409	74247.8	73052.8	66608	1355.2	578.6	23.8313
137188	93871.1	95778	52243.4	88475.5	38698	64.9	-5.5	23.8326
113565	87159	85391	66960.3	85221.5	51493	-23.1	-71.5	23.8362
127745	101095	82812	107799	94499.8	74759	67.1	62.7	23.8362
124856	92335.4	88618	145347	96927.9	98274	970.2	388.3	23.8399
136778	95741.6	93626	68211	93706.7	47705	52.8	29.7	23.8423
9454.5	71235.9	8698	14583.8	69789.3	13695	1291.4	682	23.8435
128763	96712.1	87255	55564.3	92920.5	39189	421.3	146.3	23.8447
68226.8	118364	37776	100785	105676	62503	4492.4	3044.8	23.8447
121066	95790.9	82828	96561.3	87457.4	72358	41.8	-1.1	23.8447
51893.2	77910.6	43651	35178	73211.4	31490	5249.2	2587.2	23.8472
259680	154133	110414	161776	138294	76664	47.3	83.6	23.8484
32080.5	87190.6	24113	23713.8	87353.6	17791	2791.8	2125.2	23.8508
135102	90580.3	97748	46369.4	89043.2	34128	-47.3	-3.3	23.8521
27572.2	84850.4	21296	51938.7	91459.7	37217	6779.3	2938.1	23.8569
128584	92677.2	90927	67760	93294.4	47599	30.8	57.2	23.8581
117934	94447.3	81833	65255.3	89201.2	47943	29.7	30.8	23.8581
5943.75	65030	5990	1973.4	64214.9	2014	-2.2	-13.2	23.8594
5262	65685.8	5250	11466.4	65578.3	11459	1200.1	545.6	23.8618
16158.8	68427.2	15476	2876.5	68055.7	2770	-1.1	60.5	23.863
7137	74920.8	6243	5643	75411.8	4904	15.4	22	23.8667
133557	90275	96957	50325	85613.8	38523	1.1	-13.2	23.8703
115965	89088.6	85307	58274.7	82507.2	46288	-2.2	58.3	23.8715
141466	95505	97075	72603.3	89537.8	53141	44	57.2	23.8715
6381	65382.3	6396	12009.8	66302.3	11871	773.3	354.2	23.874
57006	80291.1	46530	71288.8	78391.6	59598	3341.8	1510.3	23.874
62945.2	74039.4	55716	53676.7	74930.4	46947	1432.2	1283.7	23.874
138213	92575.2	97844	68289.1	87780.4	50984	-12.1	11	23.8752
16163.2	92199	11489	51957.4	82129.3	41460	407	133.1	23.8752
131566	95725.1	90074	65786.6	91117.2	47317	42.9	25.3	23.8789
81031.5	119662	44379	175420	115031	99941	19059.7	9672.3	23.8801
115412	104561	72337	98288.3	94844	67916	350.9	44	23.8801
150698	98159.4	100613	90924.9	109845	54248	24.2	-41.8	23.8801
177490	117030	99393	237747	117927	132124	842.6	382.8	23.8825
7329	66031.5	7274	3697.1	66876.4	3623	14.3	49.5	23.8825
253137	150342	110346	199455	109193	119710	525.8	297	23.8849
76858.5	93002.2	54160	114822	97068	77523	5753	3730.1	23.8862
153441	108157	92975	172890	106814	106077	119.9	17.6	23.8862
5106.75	64547	5185	3438.6	64849.5	3475	-5.5	26.4	23.8886
10402.5	65951.3	10337	11189.2	67330.4	10891	41.8	49.5	23.8898
16344	80833.2	13251	65414.8	85683.9	50033	1162.7	512.6	23.891
158662	111210	93499	156407	119396	85851	280.5	118.8	23.8923
53400.8	79672	43926	39314	73485.7	35061	61.6	-3.3	23.8971
123128	98674.9	81777	262143	70344.5	244224	3373.7	2618	23.8996
112879	85985.9	86033	53884.6	84130.6	41975	11	-45.1	23.902
23223.8	78590.9	19366	70726.7	77239.6	60010	385	173.8	23.902
60324.8	78771.1	50189	65524.8	74415.7	57706	3034.9	1375	23.9032
18210	75341.6	15840	13846.8	75634.6	11998	14.3	2.2	23.9032
123346	94306.6	85716	105233	85697.7	80475	52.8	31.9	23.9032
5000.25	63030.7	5199	5715.6	62026.4	6039	52.8	28.6	23.9057
11404.5	65441.3	11421	14041.5	67983.4	13536	51.7	41.8	23.9057
5994	68807.6	5709	8504.1	70086.1	7952	-49.5	26.4	23.9057
17313.8	66671	17019	4570.5	73958.6	4050	-15.4	14.3	23.9093
115354	94649.8	79872	60142.5	90723.9	43445	-23.1	-1.1	23.9105
6036.75	65198.5	6068	3525.5	67617	3417	55	-38.5	23.9117
73091.2	95761.9	50021	174218	94354.5	121007	7946.4	4165.7	23.9117
43525.5	82762.4	34466	49591.3	83947.2	38715	1309	559.9	23.913
55727.2	75454.3	48402	58973.2	74470.5	51898	7249	3451.8	23.9142
72606.8	102684	46340	69930.3	100561	45574	4892.8	3174.6	23.9154
26106	85987	19897	12893.1	96193.3	8784	3667.4	2409	23.9154
31871.2	69875.4	29892	20782.3	70682.9	19269	2352.9	1101.1	23.9166
131877	91452.2	94505	77159.5	94869.3	53302	47.3	38.5	23.9178
262143	132036	130115	262143	153466	111945	414.7	185.9	23.9215
5124	64256.9	5226	3297.8	65294.4	3310	30.8	3.3	23.9264
160515	94919.2	110826	97640.4	100415	63725	48.4	110	23.9288
12220.5	67199.4	11918	9198.2	66403.8	9078	18.7	-14.3	23.9288
11602.5	66858.5	11373	7656	71129	7054	14.3	-38.5	23.93
9872.25	70585.6	9166	4807	71338.7	4416	-1.1	-31.9	23.9325
74673	83298.2	58750	97233.4	83586.3	76236	9594.2	5012.7	23.9337
19350	66578.6	19047	15292.2	67252	14902	255.2	209	23.9349
134517	93137.1	94653	77031.9	90521.1	55770	70.4	33	23.9361
151170	107397	92247	89746.8	99729.5	58976	37.4	-3.3	23.9373
134358	96592.6	91159	81952.2	82991.9	64715	78.1	34.1	23.9385
10509.8	64837.3	10623	4307.6	68354.2	4130	44	-5.5	23.9398
24507	99565.5	16131	141767	137842	67402	3435.3	1564.2	23.9398
138065	102522	88257	121664	91927.2	86736	171.6	82.5	23.9434
174106	106697	106940	119089	105124	74242	79.2	4.4	23.9459
129744	89120.6	95409	75980.3	101765	48931	127.6	55	23.9483
147322	97435.4	99090	79995.3	106276	49330	5.5	-7.7	23.9483
85815	87215	64484	106458	87019	80176	6788.1	4572.7	23.9495
8206.5	70775.3	7599	6605.5	68409.9	6328	11	11	23.9495
132160	100717	85996	73486.6	102473	46998	37.4	13.2	23.9495
255644	159867	104799	235900	164982	93707	10861.4	5167.8	23.9507
114555	85637.3	87666	37392.3	79213.3	30936	-27.5	29.7	23.9507
172682	125169	90413	216719	130197	109088	9740.5	4470.4	23.9507
14381.2	98628	9556	23783.1	111197	14017	4078.8	2402.4	23.9532
131516	90721.1	95006	161125	89320.5	118220	929.5	370.7	23.9532
136516	91596.6	97675	56356.3	85776.5	43058	-16.5	1.1	23.9544
132146	90183.1	96030	52929.8	91195.6	38037	-4.4	-31.9	23.9556
9077.25	66773.7	8909	20179.5	73377.6	18023	106.7	74.8	23.9593
13817.2	69198.2	13086	44478.5	86105.9	33853	107.8	34.1	23.9629
121653	89417.6	89162	68734.6	89242.2	50476	183.7	62.7	23.969
142632	102867	90870	146829	115373	83404	755.7	359.7	23.969
262143	158624	108305	204806	156724	85642	469.7	271.7	23.9702
167864	106348	103444	86641.5	95266	59603	1404.7	614.9	23.9714
128875	93444	90385	89606	109137	53808	64.9	62.7	23.9714
20809.5	67220.6	20288	22749.1	66970	22262	80.3	40.7	23.9727
5252.25	64194.6	5362	7922.2	65102.1	7975	353.1	185.9	23.9763
114400	86391.4	86783	65363.1	82255.8	52077	188.1	105.6	23.9763
10968.8	71300.1	10082	25258.2	71187.4	23253	1328.8	610.5	23.9763
9933	65410.9	9952	2574	62967.4	2679	-41.8	6.6	23.98
119368	89336	87567	54738.2	88740.2	40425	34.1	52.8	23.98
34536.8	72463.6	31235	26210.8	67860.4	25313	-34.1	-33	23.98
70562.2	102577	45082	156905	97844.2	105095	9840.6	5292.1	23.9836
124185	103778	78423	112467	92280.9	79872	143	88	23.9836
146009	94924.5	100805	238847	89110.7	175659	2933.7	1181.4	23.986
5712.75	63998.4	5850	2059.2	63002.7	2142	-19.8	-19.8	23.9885
136144	94256	94661	89334.3	89688.8	65277	145.2	70.4	23.9885
7092.75	63692.9	7298	5087.5	63701.6	5234	84.7	108.9	23.9885
7587	67843	7329	2940.3	69893.2	2757	12.1	-8.8	23.9897
115011	91920.2	81999	60689.2	92023	43221	22	4.4	23.9934
131356	96682.7	89039	85912.2	88612.4	63539	-20.9	6.6	23.9958
148250	101570	95655	103406	97596.1	69437	141.9	27.5	23.9982
122550	95639.7	83976	78509.2	96905.2	53095	53.9	45.1	23.9982
137336	90521.6	99429	76659	90491.8	55518	42.9	8.8	23.9982
116447	93004.5	82055	57789.6	93914.7	40327	50.6	-70.4	24.0007
262143	129425	132739	262143	69088.1	248665	1973.4	841.5	24.0019
119653	94213.3	83232	70789.4	92308.8	50258	0	1.1	24.0043
126796	103511	80278	119656	106466	73655	361.9	122.1	24.0055
7033.5	65179.2	7072	12007.6	67559.2	11648	1458.6	632.5	24.008
61152.8	100163	40012	96720.8	97665.6	64902	2878.7	2362.8	24.0092
6754.5	68049.6	6505	20926.4	74847.6	18323	37.4	60.5	24.0092
50931.8	76526.7	43617	54039.7	74482	47549	2108.7	1002.1	24.0092
127313	89986.1	92721	77108.9	92401	54690	80.3	40.7	24.0128
141990	93390.8	99640	114833	97436.8	77237	72.6	39.6	24.0141
34104.8	100098	22329	52079.5	132511	25757	6917.9	3579.4	24.0189
130682	93057.8	92033	97252.1	91660.4	69534	119.9	31.9	24.0189
65083.5	78503.2	54333	56691.8	84164.4	44144	2729.1	1999.8	24.0214
9672.75	66392.3	9548	4428.6	67261.4	4315	-37.4	-22	24.0226
6045.75	69183.6	5727	2147.2	71905.4	1957	12.1	13.2	24.0275
6718.5	66091.8	6662	15474.8	66502.1	15250	70.4	66	24.0311
30621.8	89327.3	22466	78065.9	95782.5	53414	2896.3	1841.4	24.0323
12922.5	69812	12131	10056.2	73537.5	8962	26.4	-5.5	24.0336
126803	91497.6	90824	97649.2	93131.6	68715	169.4	36.3	24.0348
8073	65052.5	8133	10599.6	65477.9	10609	198	37.4	24.036
10647	66050.9	10564	8361.1	63575	8619	577.5	250.8	24.0384
9921	67790.9	9591	1954.7	66581.7	1924	-8.8	-12.1	24.0421
106274	89405	77901	44660	86621	33789	27.5	3.3	24.0445
155764	106573	95785	147309	111867	86299	149.6	82.5	24.047
5483.25	68486.8	5247	7041.1	100533	4590	44	-29.7	24.047
139305	101147	90260	164347	114373	94171	172.7	62.7	24.0494
105183	81180.4	84913	63009.1	77175.7	53506	46.2	-34.1	24.0543
73168.5	85596	56021	71085.3	82163.1	56700	7056.5	3385.8	24.0555
117139	91014.6	84347	63324.8	85610.5	48476	75.9	-24.2	24.0604
7511.25	64162.8	7672	6048.9	63386.8	6254	-13.2	-7.7	24.0652
114282	95454.9	78462	61730.9	91834.8	44053	-81.4	17.6	24.0677
6152.25	73228.1	5506	5571.5	74623.7	4893	-16.5	11	24.0689
138440	96385	94131	119381	91500.4	85505	135.3	93.5	24.0689
23582.2	64955.5	23793	7243.5	64692	7338	319	447.7	24.0701
132666	98488.9	88278	128197	96236.4	87301	630.3	280.5	24.0713
27683.2	69032.8	26281	33597.3	84184	26155	4934.6	2110.9	24.0725
10037.2	71476.8	9203	6721	70082.3	6285	12.1	14.3	24.0762
139115	96298.5	94675	64364.3	92114	45793	8.8	-44	24.0762
127334	95283.5	87580	60957.6	101222	39467	2.2	50.6	24.0798
58888.5	75705.5	50978	84495.4	79870.3	69331	1392.6	1244.1	24.0798
65484	79835.5	53755	59609	73552.8	53112	-56.1	-1.1	24.0811
149216	115473	84687	133977	124152	70722	11311.3	6084.1	24.0811
5331	64579	5410	2267.1	62770	2367	13.2	0	24.0823
34434	89792.6	25132	42163	117773	23462	5282.2	3073.4	24.0859
7576.5	65402.2	7592	2952.4	66014.5	2931	50.6	4.4	24.0896
64363.5	102466	41166	108450	116501	61007	9200.4	4628.8	24.0908
6456.75	68615.1	6167	23992.1	71288.8	22056	2065.8	847	24.0908
102903	85148.6	79201	57281.4	100624	37307	301.4	103.4	24.0932
57896.2	81059	46809	57044.9	92244.7	40528	3873.1	2487.1	24.0957
167292	99011.6	110731	135945	90846.9	98069	462	190.3	24.0957
117360	87258.4	88144	48176.7	82888.6	38091	34.1	-6.6	24.1006
119222	91600	85298	66754.6	93301.8	46889	123.2	25.3	24.1018
7032	69583.1	6623	5561.6	70459.1	5173	2.2	3.3	24.1018
120501	101398	77883	190730	99180.3	126030	8512.9	3647.6	24.103
13412.2	64793.3	13566	11393.8	64959	11495	658.9	330	24.1042
121039	90442	87707	68695	97633.9	46111	12.1	44	24.1054
148716	92804.7	105019	74806.6	91391.7	53643	23.1	8.8	24.1066
124266	92835.5	87724	78205.6	93807.8	54636	91.3	4.4	24.1091
62175.8	98238.8	41478	67063.7	102528	42867	4225.1	2839.1	24.1103
262143	137713	124751	262143	106972	160601	414.7	195.8	24.1103
262143	151965	113051	262143	179281	95826	3236.2	1499.3	24.1127
79416.8	89259.9	58309	82007.2	85181.2	63094	5027	2230.8	24.114
39477.8	70530.9	36682	18409.6	77245.1	15619	-4.4	-4.4	24.114
8421	67973.7	8119	2433.2	65893.5	2420	33	3.3	24.114
227180	138145	107774	220989	106444	136060	917.4	315.7	24.1152
103592	93034.7	72973	90319.9	100445	58930	44	41.8	24.1176
77281.5	81909.7	61833	93398.8	78294.5	78179	5012.7	2022.9	24.1188
144158	98421.8	95990	58655.3	94438.7	40704	-4.4	-39.6	24.1188
6729	69766.1	6321	26513.3	84896.5	20467	198	102.3	24.1213
113918	98097.3	76105	78430	98271.4	52304	224.4	141.9	24.1213
157650	99415.5	103925	117652	96387.4	79994	47.3	12.1	24.1213
36572.2	76948.7	31148	79446.4	72410.4	71904	40.7	3.3	24.1225
54638.2	106138	33737	136657	112337	79724	465.3	481.8	24.1225
80214	87398	60149	102020	85654.7	78057	5659.5	2643.3	24.1237
133087	94201	92589	56004.3	93953.6	39065	73.7	52.8	24.1249
12271.5	63751.5	12615	3856.6	63905.5	3955	-40.7	1.1	24.1261
134399	92169.5	95563	60243.7	87978.7	44876	4.4	12.1	24.1274
29760.8	76327.6	25553	20347.8	75587.4	17642	4.4	42.9	24.1274
152374	93580.9	106710	113467	108007	68849	498.3	257.4	24.1274
126421	99611.8	83174	108195	102394	69249	1294.7	576.4	24.1274
24420.8	72346	22122	12480.6	74499.4	10979	30.8	-11	24.1298
4988.25	63502.3	5148	4763	75893	4113	-13.2	0	24.1322
9782.25	63180.2	10147	3685	62226.3	3881	-20.9	140.8	24.1347
122960	91202.9	88356	74399.6	90804.8	53696	1.1	15.4	24.1347
169902	99939	111415	139326	126579	72136	193.6	85.8	24.1359
5355	62837.1	5585	6607.7	63832.9	6784	440	130.9	24.1383
27532.5	77959.4	23145	15752	75346.6	13701	-16.5	-9.9	24.1395
113439	98564.7	75426	111646	100289	72957	817.3	355.3	24.1395
8700	64820.7	8796	3611.3	71350.7	3317	-4.4	41.8	24.142
62324.2	80607.9	50671	73855.1	77841.2	62180	3104.2	1519.1	24.1456
30783	93152.1	21657	86441.3	102687	55168	7184.1	3049.2	24.1481
132708	93329.1	93188	120100	100826	78064	359.7	172.7	24.1481
53186.2	79464.1	43864	52121.3	79945.3	42727	5727.7	3264.8	24.1481
103864	85743.3	79386	48869.7	80295	39887	35.2	-4.4	24.1493
8153.25	69619.7	7675	14834.6	66909.9	14530	40.7	70.4	24.1517
146984	95744	100609	124463	132274	61666	852.5	319	24.1517
57382.5	87580.5	42939	54242.1	94075	37787	6996	3900.6	24.1542
14087.2	70793.8	13041	27038	77051.9	22997	1822.7	797.5	24.1615
25611.8	74059.8	22664	14923.7	75158.7	13013	205.7	118.8	24.1615
88498.5	113302	51189	94380	136667	45258	6461.4	3120.7	24.1615
19907.2	87925.7	14838	26757.5	86763.6	20211	1036.2	1090.1	24.1639
113123	90535.1	81887	46103.2	90938.1	33225	-7.7	-14.3	24.1651
116809	111601	68594	152938	112358	89206	2906.2	1402.5	24.1676
141196	98266.9	94166	103666	97308.3	69818	-2.2	-12.1	24.17
262143	163477	105090	262143	146120	117573	6004.9	2563	24.17
57016.5	77315	48330	63377.6	77032.5	53919	5942.2	2737.9	24.1736
48218.2	82012.7	38531	61557.1	79040.1	51040	3075.6	1505.9	24.1797
9238.5	69656.5	8692	54486.3	91627.5	38971	99	31.9	24.1822
39477	79578.1	32511	43433.5	80344.9	35428	5016	2924.9	24.1834
65476.5	82009.6	52324	74281.9	79447.4	61275	10883.4	4725.6	24.1846
138033	110668	81741	262143	91780.8	187183	2733.5	1184.7	24.1883
121716	87229.4	91446	41016.8	88200.2	30477	18.7	3.3	24.1895
129820	94847	89701	77028.6	86552	58325	113.3	126.5	24.1919
140444	94673	97220	86046.4	92892.6	60706	71.5	37.4	24.1919
27307.5	78084.8	22919	42337.9	85698.4	32377	2648.8	1191.3	24.1956
83145.8	100817	54049	171080	113941	98401	238.7	319	24.1968
65616	89542.9	48024	89245.2	88009.7	66456	4833.4	2372.7	24.198
129910	90862.5	93700	52818.7	83416.3	41497	9.9	42.9	24.1992
114297	85032.2	88091	52474.4	83207.4	41330	135.3	44	24.2017
11961.8	69056.1	11352	18254.5	67017.4	17851	1178.1	468.6	24.2029
105683	90273.6	76723	129872	89199.7	95418	6879.4	3142.7	24.2041
13263.8	67635.6	12852	7823.2	70348.7	7288	45.1	17.6	24.2065
192765	101027	125046	109540	92894.9	77279	84.7	26.4	24.2078
23874.8	86698.9	18047	13734.6	79804.1	11279	48.4	6.6	24.2102
162508	102791	103610	104078	94491	72185	126.5	20.9	24.2114
118502	91751.4	84643	65643.6	94084.6	45725	3.3	-16.5	24.2163
91289.2	120956	49462	59017.2	122223	31645	1873.3	1641.2	24.2187
75701.2	93865.3	52854	77961.4	111781	45708	-9.9	13.2	24.2187
48105	95669.9	32953	76494	79063.7	63406	6406.4	3578.3	24.2199
107618	88251.8	79917	35361.7	84895	27298	-47.3	3.3	24.2248
146488	93570.3	102599	97736.1	89648.9	71448	-24.2	48.4	24.226
7601.25	65728.4	7579	20386.3	67364.3	19833	177.1	75.9	24.2297
68772	84235.9	53505	90927.1	89513.4	66571	4294.4	2268.2	24.2309
120356	91360.1	86336	55713.9	85357.8	42776	25.3	5.5	24.2309
131500	95696.7	90055	58291.2	89394.2	42734	16.5	40.7	24.2321
150108	99564.6	98805	80685	93603.8	56491	28.6	41.8	24.2333
121767	90595.7	88085	79251.7	94973.9	54687	184.8	122.1	24.2333
108388	88871.2	79928	77673.2	86455.1	58879	82.5	69.3	24.2345
157070	96385.3	106798	107305	94061.8	74763	94.6	35.2	24.2345
104908	86806.3	79202	194939	94806.8	134753	14139.4	6239.2	24.237
62199.8	94464.3	43152	79156	94177.3	55083	8462.3	4240.5	24.2394
61242.8	81268.4	49387	11603.9	79339.9	9585	16.5	-23.1	24.2394
130979	92234.1	93066	62010.3	85772.6	47380	-37.4	-14.3	24.2443
5019.75	64090.1	5133	1585.1	64804.2	1603	-4.4	53.9	24.2467
247620	109854	147724	219459	126725	113493	2186.8	986.7	24.2479
9182.25	66618.8	9033	6644	82497.4	5278	-6.6	-34.1	24.2492
109015	95301.7	74966	69967.7	98169.6	46709	1169.3	487.3	24.2492
44283	97478.5	29772	52347.9	93729.1	36602	1610.4	1147.3	24.2516
101302	86602.7	76660	40861.7	83379.9	32117	89.1	6.6	24.2516
15791.2	67039.9	15437	21382.9	66794.6	20980	0	-22	24.2516
6925.5	66462.1	6829	1940.4	65213.4	1950	-5.5	-14.3	24.2528
9517.5	65962.2	9456	10648	64793.6	10770	663.3	330	24.254
9633.75	66655.1	9472	7080.7	64864.5	7154	256.3	139.7	24.2553
105456	87601.8	78893	137035	82623	108695	2505.8	1189.1	24.2553
8961	74441.4	7889	23944.8	72937.3	21515	1645.6	663.3	24.2589
39675.8	101120	25714	71529.7	112812	41554	5881.7	3797.2	24.2589
129814	92007.5	92465	121894	104435	76492	205.7	80.3	24.2601
165350	104252	103944	126814	101771	81662	128.7	48.4	24.2601
38048.2	85004.8	29334	44531.3	92098.1	31688	3482.6	2128.5	24.2613
120259	85456.1	92226	82589.1	78868.1	68628	173.8	99	24.2613
121911	90965.1	87831	56299.1	85887	42959	70.4	22	24.2613
38244	92584.6	27071	48020.5	107442	29291	4405.5	2577.3	24.2674
143555	100335	93766	74100.4	97959.5	49574	-29.7	-29.7	24.2735
127989	138744	60456	188062	136303	90422	16205.2	9625	24.2735
39723	97827.5	26611	55710.6	101376	36015	6861.8	3715.8	24.2881
109564	88542.7	81095	59969.8	91736.6	42842	53.9	37.4	24.2881
57662.2	85591.6	44151	77728.2	99753.2	51066	4081	1870	24.2894
138472	95644.9	94881	68631.2	94086.7	47805	2.2	-13.2	24.2894
124132	125325	64912	122389	92345	86858	5858.6	2833.6	24.2894
6558	77133	5572	99378.4	84277.3	77279	221.1	100.1	24.2906
147769	101043	95842	80331.9	98845.9	53261	-18.7	30.8	24.2918
9204.75	80885.3	7458	101656	85956.7	77506	992.2	378.4	24.2942
108206	93891.7	75527	75467.7	98705.8	50107	27.5	-7.7	24.2942
59560.5	95199.2	41002	123013	125971	63997	8694.4	4506.7	24.2955
225652	125596	117745	179798	153458	76785	4683.8	2028.4	24.2979
104963	93418.5	73635	53938.5	88627.6	39885	78.1	44	24.2991
126690	86953.5	95485	161378	84396.4	125314	168.3	70.4	24.2991
13908.8	79853.2	11415	9726.2	77384.5	8237	26.4	-23.1	24.3003
38553	90650.5	27872	67353	93573.4	47172	1501.5	1093.4	24.3003
6555	67481.7	6366	27558.3	75287	23989	403.7	192.5	24.3003
116355	81385.8	93695	81519.9	77428.5	68999	80.3	40.7	24.3003
138059	96187.2	94065	123034	98922.2	81510	280.5	122.1	24.3015
132266	89365.7	96997	59747.6	86110.5	45472	-31.9	45.1	24.3028
70821.8	78388.4	59210	84134.6	75491.8	73039	4121.7	2147.2	24.3028
26835	74611.1	23571	23494.9	80658	19090	269.5	256.3	24.304
30211.5	75262.9	26307	27405.4	78048	23012	1621.4	815.1	24.3064
6440.25	64556.2	6538	2420	65347	2427	-31.9	3.3	24.3064
58767	97693.1	39423	128869	91022.2	92786	2681.8	1399.2	24.3076
34132.5	67527.2	33126	21272.9	69682.7	20007	157.3	390.5	24.3089
145121	95784.8	99292	111068	94901.7	76700	52.8	-3.3	24.3089
38122.5	85342.3	29275	51902.4	85950.1	39575	5925.7	2739	24.3101
20665.5	70700.3	19156	23415.7	72116.7	21279	28.6	44	24.3125
132734	89859.7	96805	96545.9	99544.3	63562	79.2	56.1	24.3149
8280.75	74381.5	7296	6453.7	78425.7	5393	-6.6	5.5	24.3162
141958	100192	92855	102484	91291	73571	25.3	36.3	24.3162
79060.5	84028.9	61661	97442.4	82485	77420	3231.8	1562	24.3186
95851.5	86198.6	72875	33033	82738.4	26165	-28.6	-37.4	24.321
8408.25	66334.8	8307	4524.3	73283.4	4046	-14.3	-47.3	24.3235
34352.2	85878.7	26215	23279.3	78604.4	19409	6142.4	3326.4	24.3259
10102.5	65422.7	10120	5855.3	65662.7	5844	-18.7	-9.9	24.3271
36391.5	74018.6	32221	49617.7	70390.2	46196	-4.4	-24.2	24.3308
138458	110076	82434	131680	97181	88801	166.1	63.8	24.3308
102644	107281	62703	170129	103494	107732	14647.6	7141.2	24.3332
132608	88121.3	98621	71863	86955.8	54161	555.5	243.1	24.3344
145472	119742	79618	262143	105875	162265	947.1	465.3	24.3344
173155	104933	108144	222435	144488	100891	831.6	381.7	24.3381
122434	91053	88123	62384.3	83734.4	48826	265.1	143	24.3381
17001.8	90646.5	12292	84289.7	134873	40957	4246	1834.8	24.3405
11187.8	71826.1	10208	8528.3	72154.8	7746	-11	9.9	24.3405
55455	94480.8	38466	56695.1	102558	36229	3892.9	2753.3	24.3417
76419.8	87169.6	57454	87076	89053.1	64081	4524.3	2431	24.343
205966	128548	105005	158554	143534	72394	169.4	35.2	24.343
39036	71039.2	36012	27600.1	71145.4	25424	720.5	717.2	24.3454
39204	84385.1	30447	60264.6	85039.8	46443	10029.8	4126.1	24.3466
129293	91049.7	93063	79189	94584	54869	100.1	-13.2	24.3478
169070	101902	108733	160379	97907.8	107352	26.4	-5.5	24.3478
88188.8	82870.3	69742	104995	79689.5	86347	2755.5	1658.8	24.3527
19518	76107.1	16807	7657.1	83831.6	5986	-18.7	-40.7	24.3539
119746	92568.8	84777	83096.2	86809.1	62733	105.6	12.1	24.3539
56427	85370.6	43317	89063.7	81476.3	71639	5713.4	2445.3	24.3551
8958.75	87852.9	6683	61381.1	130670	30785	195.8	119.9	24.3564
129896	98942.7	86038	103881	100740	67579	55	31.9	24.3637
39946.5	85514.3	30614	9075	89300.2	6660	20.9	3.3	24.3649
55136.2	81808.7	44169	119366	79951.8	97844	25.3	-18.7	24.3673
6723	68575.6	6425	4362.6	71566.3	3995	83.6	20.9	24.3673
22086.8	77260.6	18735	72453.7	81414.3	58323	5946.6	2449.7	24.3698
126976	92783.6	89687	57747.8	89922.3	42087	26.4	-24.2	24.3734
139985	89880.2	102070	79993.1	90652.4	57830	481.8	225.5	24.3746
152375	99859.6	100001	176481	104658	110511	325.6	226.6	24.3746
72900.8	78591	60791	94238.1	78005.3	79174	11310.2	4667.3	24.3758
14934.8	77317.6	12659	51261.1	79600.2	42204	79.2	16.5	24.3771
101286	82488.9	80470	32479.7	77304.9	27535	29.7	-14.3	24.3771
30837.8	80549.3	25090	9471	70903.8	8754	181.5	111.1	24.3783
141370	145459	63694	221165	138908	104344	20010.1	9884.6	24.3795
94605.8	141364	43859	217492	166193	85765	13308.9	6411.9	24.3807
107311	85614.5	82144	43389.5	80277.1	35422	23.1	5.5	24.3819
99904.5	92851.7	70514	159184	88970.3	117256	864.6	462	24.3844
6663.75	67886.8	6433	5423	66158.2	5372	7.7	14.3	24.3844
94281	83602.4	73907	163772	90102.3	119120	4271.3	2299	24.3856
7845	68441.1	7512	7888.1	68163.8	7584	0	5.5	24.388
43157.2	80071.2	35323	90761	100277	59317	3930.3	2318.8	24.388
127471	85735.8	97438	71110.6	78862.6	59094	122.1	17.6	24.3892
129430	95092.1	89201	106159	100263	69390	446.6	128.7	24.3892
9276	64465.7	9430	7767.1	67074	7589	809.6	422.4	24.3905
8491.5	63745.6	8730	5133.7	63300.5	5315	-7.7	71.5	24.3953
121248	95441.9	83256	160276	106669	98471	418	183.7	24.3953
7618.5	63970	7805	5673.8	64121.1	5799	105.6	115.5	24.3978
20001	70118	18694	9634.9	71794.5	8795	-6.6	-24.2	24.3978
86891.2	84188.4	67640	93108.4	82362	74087	9241.1	4642	24.4002
98529	88841.8	72682	85896.8	91130.8	61772	1472.9	614.9	24.4039
13013.2	68462.4	12457	3381.4	69774.4	3176	-31.9	-20.9	24.4039
112617	86535.8	85288	47982	87145.2	36084	7.7	16.5	24.4039
5264.25	67779.5	5090	4703.6	74385.9	4144	22	16.5	24.4051
16899.8	100203	11053	41286.3	101624	26625	9806.5	4159.1	24.4063
262143	115832	148317	262143	75055.7	228894	11608.3	5387.8	24.4063
126739	91890.1	90390	75812	84994.1	58456	250.8	129.8	24.4063
114791	93430.9	80519	116145	107721	70661	545.6	237.6	24.4075
5376	63038.4	5589	2687.3	62763.7	2806	40.7	101.2	24.4087
8329.5	63935.6	8538	5690.3	63845.2	5841	162.8	132	24.4087
137548	103553	87051	170469	114349	97700	487.3	194.7	24.4112
62691	99155.7	41435	164494	137220	78562	8475.5	4364.8	24.4112
11324.2	69314.1	10707	2999.7	68593.3	2866	70.4	14.3	24.4124
175414	102591	112056	93555	118870	51579	30.8	-13.2	24.416
10269.8	69256.9	9718	17614.3	68958.8	16740	7.7	14.3	24.4173
146630	97077.5	98988	96724.1	89154.9	71100	101.2	57.2	24.4197
131958	88891.6	97287	99478.5	88877.4	73353	165	29.7	24.4209
159746	102435	102202	129462	98611.6	86039	803	313.5	24.4209
262143	129876	132279	262143	114072	150605	16278.9	7274.3	24.4221
262143	126711	135583	207328	190658	71266	319	119.9	24.4246
187479	123985	99098	152787	153605	65187	1333.2	829.4	24.4246
71921.2	96687.8	48749	170084	133784	83318	5767.3	3349.5	24.4258
139608	94123.3	97206	101454	94769	70159	55	-2.2	24.4258
13764.8	67882.2	13289	10081.5	67151.3	9839	6.6	-6.6	24.4258
132063	92614.1	93451	74025.6	90623.4	53533	91.3	47.3	24.427
6878.25	64747.6	6962	2790.7	63503.9	2880	-36.3	12.1	24.4282
19746.8	68187.1	18979	8266.5	73677.9	7353	38.5	36.3	24.4282
5792.25	65425.9	5802	3010.7	66211.1	2980	-45.1	-5.5	24.4307
209134	126466	108376	262143	110872	154951	408.1	229.9	24.4307
106310	87516	79610	39479	82063.4	31528	11	20.9	24.4319
21774	70987	20102	10617.2	67014.2	10383	26.4	-6.6	24.4319
10752	83212.5	8468	9948.4	75329.7	8655	-14.3	-4.4	24.4331
154341	104720	96590	109524	102170	70253	114.4	19.8	24.4331
109511	89249.8	80414	57443.1	90835.6	41444	-53.9	-18.7	24.4355
135227	91765.5	96575	60727.7	85902.2	46330	41.8	51.7	24.4355
16776.8	88461	12429	38924.6	90331.5	28240	1892	988.9	24.4368
80949.8	84068.2	63105	90258.3	82696.1	71529	493.9	762.3	24.4392
136101	87850.2	101531	55394.9	92295.7	39334	-27.5	35.2	24.4428
16231.5	72133.1	14747	13534.4	70654	12554	75.9	-12.1	24.4477
104564	99257.3	69040	184528	92477.9	130769	17265.6	8121.3	24.4477
10863	68991	10319	4967.6	66385.9	4904	-57.2	-30.8	24.4502
155922	98627.6	103607	85402.9	91871	60922	39.6	-49.5	24.4514
101812	83916.1	79512	46856.7	87722.1	35006	115.5	80.3	24.4526
135064	98345.5	90005	106592	97784.5	71439	130.9	27.5	24.4526
132535	91610.7	94812	53419.3	86173.6	40626	49.5	-7.7	24.4526
127112	92742.2	89823	64430.3	87703.9	48145	17.6	2.2	24.4538
160388	103310	101744	135395	109042	81374	111.1	22	24.455
152926	109171	91802	158303	103675	100068	-7.7	-31.9	24.4562
36040.5	72452.5	32600	21259.7	75557.2	18440	432.3	590.7	24.4562
150586	97660.5	101052	175150	100616	114083	665.5	276.1	24.4623
77149.5	103576	48815	61238.1	99674.6	40264	6035.7	2931.5	24.4636
66290.2	88975.3	48827	262143	109216	157301	5216.2	2956.8	24.4648
5780.25	67500.8	5612	30352.3	81300.1	24467	687.5	293.7	24.4672
74253.8	94511.3	51489	113620	89408.5	83283	4185.5	1905.2	24.4672
8595.75	66888	8422	3152.6	69612.1	2968	-12.1	40.7	24.4806
8213.25	66109.5	8142	5690.3	65287	5712	3.3	11	24.4818
56351.2	73913.9	49964	75080.5	73643.3	66815	3485.9	1805.1	24.4843
181834	107155	111210	167738	122197	89960	90.2	105.6	24.4867
154655	96111	105456	186888	95215	128634	871.2	337.7	24.4879
144472	97509.8	97099	89138.5	92338.3	63265	242	85.8	24.4891
60944.2	84547.9	47240	66512.6	88469.3	49271	2180.2	1101.1	24.4891
8791.5	86901.9	6630	77647.9	103151	49333	726	300.3	24.4916
136182	92084.4	96920	65795.4	92392.7	46670	52.8	27.5	24.4964
14738.2	92945.1	10392	58688.3	80353.4	47866	708.4	220	24.4964
89434.5	94545.8	61993	100094	116356	56377	10415.9	5368	24.5001
51746.2	91027.8	37255	87772.3	84632.9	67967	9760.3	4216.3	24.5001
26996.2	93372.7	18948	30411.7	100660	19800	3227.4	2035	24.5025
7015.5	69336.1	6631	16228.3	68828.5	15452	3270.3	1400.3	24.5038
122639	91848.4	87506	52220.3	87798.8	38979	-28.6	-5.5	24.5074
45072.8	94992.5	31096	88404.8	113649	50979	10362	5123.8	24.5111
164047	105728	101685	186282	100399	121596	284.9	187	24.5135
122962	91590.2	87984	84472.3	98195.7	56377	103.4	64.9	24.5159
121701	86671.8	92023	63060.8	87675.4	47137	46.2	22	24.5172
175404	117584	97762	157988	110352	93826	3741.1	1955.8	24.5196
53996.2	81051.3	43660	73231.4	76230.1	62958	1723.7	871.2	24.522
129231	91682.7	92376	102530	84053.4	79942	204.6	106.7	24.5232
108896	87826.1	81258	36686.1	83293.3	28865	-33	3.3	24.5232
16024.5	71059	14779	22881.1	67702.2	22149	64.9	25.3	24.5232
120345	90973.3	86695	85003.6	96806	57546	226.6	152.9	24.5245
147054	91450.5	105383	130824	91132.9	94079	39.6	17.6	24.5257
10303.5	76282.2	8852	22664.4	74869.4	19839	3634.4	1497.1	24.5269
122372	87372.9	91788	49045.7	85270.2	37695	35.2	18.7	24.5269
159537	103024	101485	143099	96523.6	97159	147.4	92.4	24.5281
105721	104435	66343	140556	106444	86538	246.4	106.7	24.5306
6028.5	69361.6	5696	64090.4	66395.2	63261	163.9	26.4	24.5306
122586	95140.9	84441	130110	87730.8	97194	892.1	405.9	24.5342
163497	97007.3	110455	173143	99187.2	114401	1785.3	732.6	24.5366
62147.2	92877.9	43852	100292	90612.6	72537	8481	4446.2	24.5366
152984	100803	99461	73095	105185	45542	15.4	31.9	24.5379
57413.2	99422.2	37845	94904.7	175410	35458	9739.4	5454.9	24.5391
104732	89770.6	76458	47322	90456.3	34285	19.8	22	24.5403
136997	90423.6	99291	76547.9	94518.1	53076	200.2	88	24.5415
10431	65763	10395	4623.3	65089.7	4655	28.6	6.6	24.5415
234384	143324	107174	262143	180935	94950	6602.2	3923.7	24.5415
262143	112438	152794	262143	81190.4	211599	644.6	326.7	24.5452
169738	120521	92299	147058	111533	86410	3417.7	1732.5	24.5452
43312.5	77970.8	36405	48105.2	76887.6	41003	4263.6	1841.4	24.5464
53564.2	82039.5	42789	57429.9	91443.6	41159	4726.7	2901.8	24.5464
140967	97278.2	94969	70917	105501	44053	332.2	140.8	24.5476
70369.5	83912.3	54959	119092	104959	74360	2169.2	1062.6	24.5476
151324	112392	88238	199001	104417	124900	1026.3	423.5	24.55
159211	99651.7	104705	135661	140595	63236	240.9	84.7	24.5513
5139	65548.8	5138	262143	68366.4	251290	3.3	30.8	24.5561
25669.5	78920.8	21316	88129.8	83766.1	68950	3756.5	2324.3	24.5574
67800	82725.3	53712	115025	78742.6	95733	849.2	902	24.561
169813	103138	107902	99986.7	100311	65324	71.5	11	24.561
140984	93195.5	99141	91292.3	87892.5	68071	260.7	123.2	24.561
34089.8	80703.2	27683	49337.2	77656	41637	5149.1	2951.3	24.561
10371	65152.8	10432	6210.6	64606	6300	-4.4	-24.2	24.5634
43265.2	72899.6	38895	19604.2	105839	12139	20.9	50.6	24.5695
167761	116645	94255	237945	128031	121799	738.1	291.5	24.5695
130947	95346.3	90006	67416.8	90215.8	48974	135.3	77	24.5707
107388	98612.5	71368	77150.7	96217.8	52549	286	73.7	24.572
143586	109898	85625	73145.6	100707	47600	110	108.9	24.5744
8685.75	71047.1	8012	2938.1	75010.3	2567	-18.7	28.6	24.5756
20521.5	74770.5	17987	13201.1	74813.8	11564	48.4	55	24.5781
43594.5	75024.5	38081	34257.3	73561.2	30520	4373.6	2086.7	24.5829
123156	93385.8	86428	132768	98674	88180	341	140.8	24.5841
8237.25	64527.4	8366	5361.4	66195.3	5308	5.5	24.2	24.5866
126292	102030	81120	133705	125025	70086	259.6	124.3	24.5866
128662	93795.5	89898	74776.9	97935.2	50039	157.3	9.9	24.5878
43078.5	73459.4	38432	56659.9	68968.5	53840	1067	938.3	24.5915
12748.5	64421.8	12969	6669.3	63125.3	6924	69.3	183.7	24.5915
45349.5	72157.5	41188	39274.4	69990.1	36775	1989.9	904.2	24.5927
112642	87624.4	84247	44532.4	86215.3	33851	83.6	29.7	24.5939
11778.8	71514.9	10794	30940.8	72233.4	28072	2583.9	1103.3	24.5939
119615	86793.5	90319	52803.3	91056.7	38004	37.4	-42.9	24.5951
38694.8	82972.9	30563	55020.9	123403	29220	7791.3	4115.1	24.5951
58236	94424.8	40419	82394.4	99680.6	54171	3194.4	1549.9	24.5963
83696.2	112170	48900	102826	100494	67057	127.6	5.5	24.5963
35975.2	70894.7	33256	35434.3	75218.6	30873	1333.2	790.9	24.5975
43770.8	89424.5	32078	69800.5	87883.9	52051	7419.5	3797.2	24.6024
6403.5	65124.1	6444	37346.1	68303.4	35833	333.3	114.4	24.6024
124707	92278.1	88567	85588.8	88497.5	63382	12.1	35.2	24.6036
157456	107138	96315	244146	120295	133009	1608.2	688.6	24.6049
112568	84900.1	86893	47109.7	83866.6	36813	57.2	41.8	24.6049
107840	90157.1	78390	50883.8	83455.6	39958	15.4	-17.6	24.6097
8901	68716.7	8489	4843.3	67808.3	4681	-12.1	1.1	24.6109
101860	91233.7	73169	47818.1	84947.7	36891	-17.6	-56.1	24.6122
34108.5	89707.6	24918	50076.4	93846.4	34970	3069	1942.6	24.6134
149482	96025.1	102020	176948	99120.3	116994	783.2	299.2	24.6146
129797	91189.1	93283	50345.9	88412.6	37319	7.7	6.6	24.6146
107433	88931.8	79170	168786	107239	103149	2058.1	877.8	24.617
15350.2	76309.9	13183	6641.8	77355.1	5627	4.4	-6.6	24.6219
152099	99405.4	100276	123411	99110.1	81605	59.4	13.2	24.6231
159928	98631.9	106264	110817	116557	62309	255.2	123.2	24.6256
19054.5	70380.2	17743	6450.4	69758	6060	-20.9	2.2	24.628
135236	92123.1	96206	69833.5	84862	53930	1.1	-23.1	24.6292
138850	99781.3	91196	87376.3	93283.4	61386	172.7	94.6	24.6292
157451	100745	102424	187625	100019	122939	84.7	79.2	24.6304
121534	90620.7	87892	61312.9	83717.8	47997	113.3	40.7	24.6317
255272	146274	114371	176998	145566	79687	498.3	316.8	24.6317
6440.25	80593.5	5237	66783.2	111389	39292	451	191.4	24.6329
125996	85802.5	96236	72944.3	80767.7	59188	29.7	0	24.6353
10938.8	77584.6	9240	18905.7	76851.8	16122	-17.6	29.7	24.6377
6081.75	66729.2	5973	2614.7	64468.4	2658	28.6	35.2	24.6377
133619	92484.2	94685	93080.9	91936.2	66352	58.3	4.4	24.6402
145251	98982.7	96170	128323	100187	83941	83.6	24.2	24.6414
262143	129081	133093	262143	97037.5	177043	1574.1	858	24.6426
7883.25	66286.5	7794	11027.5	67365.6	10728	20.9	13.2	24.6451
24501.8	77681.1	20671	29813.3	76366.8	25585	3953.4	1769.9	24.6463
116438	86792.1	87921	117323	99798.3	77044	282.7	124.3	24.6463
18591	66929.2	18204	12464.1	66448.2	12293	771.1	325.6	24.6475
115320	89195.4	84731	64329.1	85591	49256	17.6	26.4	24.6597
5700	65987.5	5661	2956.8	65753.9	2947	410.3	195.8	24.6609
12321	71947.7	11223	6937.7	76997.3	5905	22	4.4	24.6621
117274	87203.2	88135	89178.1	85780.2	68132	79.2	0	24.6621
49131.8	86135	37382	73208.3	87600.3	54769	9105.8	4697	24.6645
106513	88973.5	78455	161361	82914.9	127540	7124.7	3415.5	24.6658
125944	87409.4	94428	53398.4	86491.1	40461	36.3	17.6	24.667
146356	93776.2	102282	101461	85690.5	77597	678.7	244.2	24.6755
5257.5	64753.9	5321	8166.4	66450.6	8054	-41.8	5.5	24.6755
14623.5	66929.7	14319	8022.3	71696.4	7333	27.5	-4.4	24.6779
126531	89953.2	92185	98549	96968.8	66604	95.7	17.6	24.6792
127898	96232.4	87101	91601.4	93163.7	64437	190.3	114.4	24.6804
153598	108389	92871	111439	100662	72552	66	103.4	24.6804
136124	90703.8	98353	73686.8	88025	54861	47.3	81.4	24.6804
10329.8	69120.9	9794	12306.8	70680.8	11411	935	434.5	24.6828
9168.75	64604.2	9301	9598.6	64750.8	9715	6.6	12.1	24.684
253225	122055	135966	247510	128418	126313	559.9	204.6	24.684
17793	69762.6	16715	16648.5	102612	10633	99	22	24.684
16917	68293.2	16234	20139.9	70450.4	18735	205.7	102.3	24.6853
61880.2	77098.6	52600	73779.2	74511.4	64892	5479.1	2385.9	24.6889
105873	90103.3	77006	133006	89384.8	97519	1195.7	514.8	24.6901
50878.5	111424	29925	92704.7	119828	50702	5602.3	3342.9	24.6926
262143	136915	125478	262143	89081	192856	1122	412.5	24.6938
35432.2	74256.9	31271	29885.9	80031.2	24473	2380.4	1692.9	24.695
120989	92267	85937	91527.7	84290.4	71163	66	69.3	24.6999
23213.2	77863.8	19538	142088	87634.7	106258	1053.8	422.4	24.7011
15001.5	69230.2	14201	14631.1	69272.1	13842	0	18.7	24.7084
81807	114882	46668	189714	113797	109257	3894	2504.7	24.7108
113518	87552.4	84972	48819.1	79097.4	40449	70.4	8.8	24.7108
77394.8	83023.3	61093	84163.2	80342	68653	4194.3	2299	24.7133
25689.8	72892.7	23097	28902.5	71770	26392	2615.8	1206.7	24.7145
19476	68004.6	18769	8626.2	75699.9	7468	-6.6	14.3	24.7194
6929.25	68390.9	6640	5709	76873.9	4867	14.3	-2.2	24.7206
126179	88043.2	93923	56948.1	89801.5	41560	50.6	-17.6	24.723
12835.5	75449.6	11149	10626	73396.5	9488	-9.9	-53.9	24.7242
133097	92855.5	93938	98203.6	85249	75495	145.2	115.5	24.7267
140920	93275.2	99012	70369.2	93488.9	49329	-19.8	25.3	24.7267
39144.8	101347	25313	52862.7	121840	28434	4666.2	2987.6	24.7291
262143	128769	133416	262143	103821	165476	408.1	210.1	24.7303
164388	104534	103061	93187.6	112684	54197	96.8	7.7	24.7315
14541.8	70099.9	13595	5143.6	68626	4912	-39.6	-5.5	24.7315
262143	156457	109805	262143	96375.5	178259	3060.2	1313.4	24.7315
262143	153140	112184	213041	153742	90814	1115.4	460.9	24.7352
10278.8	69153.9	9741	13834.7	69808.4	12988	45.1	-14.3	24.7352
13610.2	78379.7	11380	13901.8	75226.5	12111	29.7	52.8	24.7364
28365.8	94016	19773	30896.8	91345.4	22167	3690.5	2251.7	24.7376
35857.5	110560	21255	57159.3	114082	32836	2838	2289.1	24.7376
164488	95526.9	112847	245512	93974.8	171215	377.3	138.6	24.7425
139296	90175.4	101235	76500.6	98314.4	50995	64.9	19.8	24.7425
12618.8	66767.5	12386	4540.8	66233.2	4493	51.7	-15.4	24.7437
14726.2	69128.2	13961	3322	69445.2	3135	-9.9	-9.9	24.7437
27657	102914	17612	77842.6	98395.1	51847	1268.3	1204.5	24.7462
148316	99305.3	97880	124728	113234	72188	115.5	129.8	24.7486
105382	87964.4	78513	78265	87386.9	58695	336.6	162.8	24.7486
132608	94384.2	92077	68124.1	91073	49022	-7.7	28.6	24.751
110810	88782	81796	103511	94176.3	72032	617.1	257.4	24.7559
5313.75	63710.6	5466	1864.5	61806.7	1977	6.6	-18.7	24.7656
51117	84451	39668	84538.3	82351.8	67276	6484.5	2842.4	24.7656
143984	95332.5	98981	71626.5	93065.2	50439	147.4	49.5	24.7669
140658	91980.2	100219	112162	88892.6	82691	246.4	146.3	24.7717
141058	93215.4	99172	90808.3	100441	59251	356.4	171.6	24.773
108024	93975.6	75333	134253	96313.1	91352	977.9	467.5	24.773
77874	90658.9	56294	88671	88267	65836	996.6	971.3	24.773
28322.2	97721.8	18994	62381	112909	36208	5056.7	2888.6	24.7742
111112	90433.8	80521	57439.8	85813.4	43867	-2.2	37.4	24.7766
21660	75974.6	18684	35393.6	75354.3	30782	1475.1	754.6	24.7778
72258.8	92368.5	51268	95442.6	95088.6	65780	3577.2	1859	24.7778
108003	82802.1	85482	59259.2	84294.4	46072	60.5	-19.8	24.7778
127893	93727.7	89425	119083	103273	75569	238.7	111.1	24.7803
137133	97998.5	91707	149787	106660	92035	335.5	160.6	24.7803
33682.5	83468.8	26446	29351.3	87538.3	21974	3230.7	2099.9	24.7864
131146	93857	91573	63770.3	89248.7	46827	-20.9	-5.5	24.7864
84459	108353	51084	124386	108511	75124	3012.9	1328.8	24.79
7552.5	63998	7734	4607.9	85017.8	3552	-3.3	3.3	24.7924
5648.25	66254.5	5587	2982.1	71248.6	2743	-51.7	-3.3	24.7937
54542.2	86121.7	41505	56364	120208	30729	5456	3356.1	24.7973
126328	87299.7	94835	87103.5	85735.1	66582	96.8	62.7	24.7973
69609.8	79609.5	57304	102720	79073.8	85134	6318.4	2883.1	24.801
127964	89814.1	93373	47543.1	85575	36410	-17.6	33	24.801
9867	87008	7432	103434	86389.7	78466	2209.9	938.3	24.801
6721.5	65414.4	6734	3015.1	68969.5	2865	-14.3	-15.4	24.8022
5746.5	65793.6	5724	4549.6	66747.8	4467	-17.6	-51.7	24.8034
10728.8	69747	10081	7583.4	78736.7	6312	-14.3	-6.6	24.8046
247327	149245	108605	262143	72340.9	237484	21091.4	9887.9	24.8071
120149	87215.8	90283	54323.5	94687.2	37599	18.7	51.7	24.8083
17367.8	72405.4	15720	28936.6	74115.3	25587	3373.7	1351.9	24.8083
91827.8	86054.1	69933	73206.1	80311.3	59738	-15.4	15.4	24.8095
4920.75	64484.4	5001	4444	66967.6	4349	-13.2	-18.7	24.8095
13238.2	74108	11707	50259	78932.5	41729	2009.7	871.2	24.8095
47355.8	72412	42859	44376.2	69470.4	41863	3434.2	1471.8	24.8107
114800	93728.6	80269	85290.7	103696	53904	45.1	30.8	24.8132
10866	77877.8	9144	57509.1	81876	46032	3672.9	1589.5	24.8144
136150	90842.8	98222	59175.6	83876.9	46236	63.8	15.4	24.8144
147685	100702	96112	116740	107762	70996	190.3	59.4	24.8144
103736	90154.5	75409	47380.3	82156.8	37795	3.3	39.6	24.8156
153042	102203	98136	124275	94632.7	86064	998.8	511.5	24.8156
51720	98785.3	34312	64726.2	120718	35139	4656.3	3060.2	24.818
124310	89669.6	90853	58931.4	87285.6	44247	15.4	-8.8	24.8205
133724	90409	96934	55658.9	87984.5	41458	115.5	60.5	24.8205
13840.5	68291.8	13282	7093.9	67790.3	6858	-7.7	12.1	24.8205
192011	110617	113759	212527	112446	123865	970.2	444.4	24.8217
113772	87139.3	85566	46604.8	85018.6	35925	0	-8.8	24.8229
31122	107813	18918	88847	161588	36034	5457.1	2966.7	24.8229
131626	91361.6	94419	101908	99721.8	66973	262.9	150.7	24.8278
5413.5	64752.5	5479	1483.9	63686.2	1527	17.6	3.3	24.8278
256630	161734	103989	262143	113131	151858	488.4	248.6	24.829
25501.5	71814.5	23272	20696.5	72039.8	18828	942.7	587.4	24.8302
115552	87036.2	87008	45064.8	82583.9	35762	16.5	25.3	24.8351
40430.2	78949.9	33561	49633.1	74819	43475	7405.2	3275.8	24.8387
9984.75	64865.2	10088	15077.7	75389.6	13107	22	-2.2	24.8387
8028.75	69115	7613	32366.4	69869.4	30359	1070.3	440	24.84
17289	70793.6	16005	15145.9	69132.3	14358	16.5	-25.3	24.8412
13098	67675.1	12684	18939.8	66823.1	18575	72.6	37.4	24.8412
138844	94327.1	96465	88855.8	98339.2	59216	75.9	12.1	24.8424
21084.8	79227.7	17441	74880.3	82357.5	59586	911.9	352	24.8436
5001	63975.3	5123	6636.3	62922	6912	-14.3	-17.6	24.8448
116653	91027.6	83985	69642.1	86052.7	53038	-19.8	25.3	24.8448
145024	97687.1	97293	109905	96847.8	74372	456.5	187	24.8448
108829	95347.7	74802	164338	93048.9	115746	10492.9	5672.7	24.846
75603	91294.2	54272	72211.7	93873.9	50413	3408.9	1774.3	24.8485
132146	88606.3	97739	65428	87152.2	49200	141.9	16.5	24.8509
12739.5	77463	10778	4998.4	74499.7	4397	39.6	-12.1	24.8509
15612.8	91544.9	11177	26657.4	75413.1	23166	212.3	101.2	24.8534
168701	95918.1	115265	91250.5	90214	66289	138.6	19.8	24.8534
5112.75	65417.6	5122	4541.9	64736.4	4598	1.1	-16.5	24.8546
91825.5	83920.8	71709	107155	87815.7	79969	3881.9	2222	24.8546
59762.2	99169	39494	83342.6	119848	45574	7460.2	4030.4	24.857
118081	92449	83706	87110.1	92558.9	61678	123.2	61.6	24.8631
166367	106562	102316	116567	99509.4	76770	319	101.2	24.868
6323.25	66325.3	6248	7250.1	65645.6	7238	1365.1	574.2	24.868
139226	97829.2	93268	99862.4	104185	62817	46.2	23.1	24.8716
115421	96950.2	78022	173798	96226.3	118367	12282.6	5843.2	24.8728
94781.2	94050.8	66045	153421	99636.6	100913	6261.2	3034.9	24.8753
19455	76923.2	16575	9798.8	82701.1	7765	44	-18.7	24.8765
67223.2	86933.8	50677	50757.3	85339	38979	3763.1	2417.8	24.8777
134078	96367.7	91181	138283	126005	71922	619.3	258.5	24.8789
125652	90587.1	90904	59686	92616.9	42234	52.8	11	24.8789
5628.75	64705.5	5701	24773.1	71442.5	22725	657.8	281.6	24.8814
141437	98401.6	94198	65551.2	91376.3	47014	30.8	8.8	24.8814
17243.2	78754.9	14349	75090.4	76593.4	64250	1911.8	810.7	24.8826
147214	91715.2	105193	124528	91392.2	89297	276.1	107.8	24.8838
36828.8	78158.4	30881	52427.1	77342.5	44424	3224.1	1419	24.8862
48506.2	84854.5	37463	62229.2	87693.1	46506	4462.7	2637.8	24.8862
129833	94646.9	89900	119388	89283.2	87634	196.9	89.1	24.8875
7338	74431.7	6461	25791.7	79918.9	21150	3158.1	1310.1	24.8887
127346	95308.3	87566	64406.1	90254.2	46767	27.5	58.3	24.8911
5887.5	64008.5	6028	4763	61579.8	5069	74.8	112.2	24.8936
101056	90022.1	73569	68270.4	88937.3	50307	20.9	7.7	24.8948
60591.8	90285.6	43982	108538	106252	66946	7898	4183.3	24.896
99246	90383.6	71962	57398	87698.1	42893	34.1	-9.9	24.8972
18344.2	78807.5	15255	61193	88403.7	45364	4075.5	1688.5	24.9009
121695	97285.9	81979	215101	101023	139541	13357.3	6227.1	24.9021
112522	91295.7	80773	55458.7	88944.6	40863	22	-19.8	24.9033
33868.5	111141	19971	86717.4	100132	56756	3025	1975.6	24.9033
8407.5	66296.9	8311	4424.2	65791.8	4407	26.4	1.1	24.9045
6591	63643.4	6787	4611.2	67849	4454	-9.9	-11	24.9057
85084.5	87386	63810	112108	81069.5	90627	2321	1122	24.9082
117134	92202.6	83257	83425.1	89852.5	60848	265.1	115.5	24.913
38016.8	88812.8	28053	93449.4	88261.7	69388	5458.2	2986.5	24.9143
11265.8	64952.2	11367	12157.2	62444.9	12759	495	242	24.9179
182045	102945	115892	122719	110626	72700	39.6	37.4	24.9191
127497	94575.4	88349	62678	91966.1	44665	45.1	-22	24.9204
11795.2	66058.2	11702	11793.1	65397.9	11818	250.8	127.6	24.9204
29914.5	82724	23699	29554.8	92137	21022	3239.5	2192.3	24.9216
31643.2	75440.1	27489	12086.8	85987.9	9212	-47.3	12.1	24.9216
83140.5	94359.5	57744	111873	95557.3	76726	1276	746.9	24.9216
158595	104614	99353	107930	109335	64694	211.2	96.8	24.9264
136313	88797	100605	49825.6	85725.5	38091	-19.8	69.3	24.9277
98859.8	91841.6	70544	72406.4	121367	39098	66	27.5	24.9277
5368.5	69149	5088	5734.3	74210.7	5064	17.6	-3.3	24.9301
5340.75	68913.4	5079	9058.5	69255.5	8572	3144.9	1307.9	24.9325
7679.25	67344.8	7473	4101.9	81387.3	3303	-8.8	-9.9	24.9325
15991.5	69451.2	15090	6845.3	68742.5	6526	-29.7	5.5	24.9386
118748	92488.8	84143	122225	100781	79481	653.4	280.5	24.9386
94086	89574.2	68837	76006.7	79938	62313	13.2	40.7	24.9386
5778	66189	5721	2710.4	62966.6	2821	-6.6	28.6	24.9411
35805.8	84299.7	27836	48087.6	84286.4	37390	4568.3	2101	24.9411
67429.5	76313	57907	49946.6	77743.2	42104	1623.6	1525.7	24.9411
37917	96180.9	25836	53925.3	124276	28437	2046	1511.4	24.9435
122280	87258.6	91839	36263.7	81484.5	29166	17.6	-37.4	24.9435
135650	90008.7	98768	79866.6	94458.6	55412	66	3.3	24.9447
74556.8	81289.5	60108	86001.3	76880.4	73311	3895.1	1826	24.9459
11314.5	64879.4	11429	3930.3	63317.6	4068	-49.5	5.5	24.9532
217436	113527	125520	262143	124639	137837	11679.8	6228.2	24.9532
14491.5	68974.9	13769	10337.8	73978.8	9158	-30.8	20.9	24.9557
149827	99865.2	98323	93757.4	102835	59751	13.2	72.6	24.9581
14850.8	66702.7	14591	7377.7	68562.8	7052	-8.8	-41.8	24.9581
110852	84518.2	85955	37213	85344	28576	15.4	-3.3	24.9593
6003.75	76326.2	5155	7265.5	75102.8	6340	1073.6	539	24.9593
35383.5	87670.8	26450	40075.2	100581	26112	4606.8	2623.5	24.9606
24447.8	68941.8	23240	9604.1	68939.1	9130	-13.2	269.5	24.963
7212.75	70425.3	6712	4932.4	68835.1	4696	27.5	-3.3	24.963
39940.5	85925.2	30463	58880.8	92530.8	41703	4414.3	2047.1	24.9642
76035.8	87028.5	57258	103601	83745.9	81074	309.1	470.8	24.9642
73887	84748.2	57137	172376	82075	137640	1784.2	1696.2	24.9654
153376	97355.2	103247	115872	126151	60196	185.9	124.3	24.9666
35712.8	71937	32535	35916.1	71860.7	32755	3885.2	1873.3	24.9666
21907.5	81353.7	17648	26023.8	89966.5	18957	3103.1	2200	24.9679
142442	99436.5	93880	126631	98158.2	84546	407	215.6	24.9679
107280	85635.8	82100	35554.2	83071.8	28049	2.2	34.1	24.9691
153296	105486	95239	214556	125971	111622	1235.3	591.8	24.9715
66792	89224.8	49059	46647.7	90562.1	33757	3525.5	2481.6	24.9739
8202.75	64682.4	8311	2128.5	76018.2	1835	45.1	22	24.9752
19472.2	72458.2	17612	9659.1	72510.8	8730	42.9	13.2	24.9752
65628	83397.9	51572	79751.1	79983	65346	6157.8	3058	24.9752
135016	88161.3	100366	88375.1	93933.5	61658	678.7	310.2	24.9764
262143	119013	144352	262143	92247	186237	2757.7	1514.7	24.9776
56919	87615.8	42575	84673.6	89174.8	62228	6967.4	3637.7	24.9788
6162	65482.9	6167	20341.2	85994.1	15502	57.2	17.6	24.9788
77566.5	79450.4	63982	64610.7	79397.1	53331	5441.7	2742.3	24.9788
262143	105882	162254	262143	68367.5	251286	1955.8	845.9	24.9788
127739	91205.9	91787	46060.3	84966.6	35527	0	17.6	24.9813
247279	138298	117179	262143	82866.1	207320	12706.1	8002.5	24.9813
19129.5	71466.8	17542	5932.3	72210.1	5384	14.3	-2.2	24.9825
109682	87697	81965	45662.1	86583.9	34562	0	-28.6	24.9825
57126.8	96843.1	38659	83880.5	94251	58325	5259.1	3141.6	24.9837
123205	88526.7	91208	99467.5	98230.9	66361	220	149.6	24.9837
163586	103761	103322	131366	96688.4	89041	-24.2	69.3	24.9849
67997.2	81344	54783	92026	81995.5	73553	6618.7	3213.1	24.9849
14293.5	77422.8	12099	10266.3	83258.5	8081	110	31.9	24.9849
146996	108056	89153	153529	117568	85582	204.6	69.3	24.9861
121189	92693.1	85683	101397	95290.1	69736	138.6	39.6	24.9873
126286	86996.4	95134	49809.1	87187.2	37440	18.7	-6.6	24.9886
83090.2	79998.3	68069	81325.2	77865.4	68448	2984.3	1733.6	24.9886
127549	94702.8	88266	67882.1	93989.7	47332	50.6	-14.3	24.9898
129695	95431.6	89066	110640	102495	70744	1765.5	699.6	24.991
8931	71992.9	8130	7191.8	73391.8	6422	-18.7	-9.9	24.9922
5148	65106	5182	5075.4	66232.9	5022	-7.7	20.9	24.9922
45759.8	100335	29889	48965.4	94252	34047	7790.2	4054.6	24.9959
128956	100974	83698	92760.8	104906	57949	79.2	-28.6	24.9983
25823.2	92347.1	18326	30400.7	94075.9	21178	2865.5	1989.9	24.9983
44268	77895.7	37244	68753.3	77055.4	58475	1289.2	496.1	24.9983
262143	170382	100831	262143	73018.9	235279	3699.3	1598.3	24.9995
63609.8	114882	36287	262143	107329	160067	3030.5	1998.7	24.9995
262143	145262	118268	233992	146024	105016	903.1	372.9	25.0007
165421	100293	108093	63698.8	94956.3	43963	-26.4	-16.5	25.002
24856.5	68911.4	23639	25174.6	71292.1	23142	370.7	275	25.0056
103274	89315.9	75778	49353.7	87099.6	37135	-3.3	-33	25.0141
118542	105568	73590	127557	120575	69331	5984	2930.4	25.0154
7609.5	64017.5	7790	5018.2	65046	5056	525.8	288.2	25.0178
143582	90485.9	103992	61983.9	87815.7	46258	-17.6	9.9	25.019
75713.2	90401.2	54888	85996.9	90356.4	62374	6975.1	3225.2	25.0202
122940	98627.7	81691	94968.5	107961	57649	1218.8	524.7	25.0215
120418	88750.5	88920	85335.8	128971	43363	262.9	70.4	25.0227
132219	92341.1	93838	109884	101385	71030	40.7	126.5	25.0227
38001.8	69617.1	35774	22258.5	73625	19813	-14.3	-17.6	25.0227
118126	88982.6	87000	45039.5	89993.9	32799	-31.9	-19.8	25.0239
18465.8	75012.2	16133	42311.5	74150.4	37396	128.7	82.5	25.0251
11589.8	66726.3	11383	3769.7	76581.2	3226	14.3	67.1	25.0251
28396.5	77082.1	24143	21158.5	79646.4	17410	67.1	52.8	25.0251
124685	89909.9	90884	73264.4	102665	46768	115.5	88	25.0263
126338	95003.6	87151	67641.2	85121.1	52078	-5.5	-22	25.0275
112886	89495.1	82665	75116.8	88628.2	55545	33	45.1	25.0288
11801.2	70265	11007	19069.6	85552.1	14608	1395.9	630.3	25.0288
163212	99030.3	108010	105179	92932.5	74172	383.9	172.7	25.0312
10193.2	76249.8	8761	22437.8	76496.1	19223	317.9	205.7	25.0324
69114	88039.5	51448	111556	87940.9	83135	3966.6	2132.9	25.0324
70978.5	96639.5	48134	54519.3	111391	32076	11381.7	6454.8	25.0336
74004	112376	43158	178759	121299	96581	1149.5	815.1	25.0336
57665.2	85026	44447	72693.5	89074.1	53484	4382.4	2734.6	25.0361
5583.75	66125.2	5534	2310	69095.5	2191	14.3	26.4	25.0361
23624.2	70938.8	21825	3961.1	77537.2	3348	15.4	9.9	25.0361
6062.25	66193.9	6002	12361.8	65763.7	12319	182.6	77	25.0409
130469	96548.5	88561	88143	87523.3	66000	52.8	-34.1	25.047
7872.75	73153.1	7053	4585.9	80725.6	3723	36.3	-8.8	25.0483
121900	87769.6	91021	51646.1	85452.3	39609	9.9	19.8	25.0483
12533.2	91233.9	9003	41987	88429.5	31117	2858.9	1174.8	25.0495
236142	142528	108581	176056	116117	99365	229.9	70.4	25.0507
66972.8	84153.8	52156	80015.1	82581.9	63499	7778.1	3534.3	25.0507
105302	87250	79095	40760.5	83240.8	32091	-26.4	-24.2	25.0507
124939	88514	92505	116800	116002	65987	1394.8	597.3	25.0519
128632	91388.7	92244	51965.1	93910.9	36264	26.4	-2.2	25.0531
90582	80650.8	73606	36892.9	78597.4	30762	-27.5	-20.9	25.0531
120614	86337.3	91554	78768.8	132059	39090	59.4	61.6	25.0543
125089	91816.3	89285	70835.6	91935.5	50495	37.4	-22	25.0543
36403.5	128452	18573	84945.3	147018	37866	9563.4	4789.4	25.0543
88540.5	92810.3	62521	102367	90922.7	73785	2616.9	1461.9	25.0592
144041	97356.6	96962	76126.6	90170.3	55329	7.7	-49.5	25.0592
7731.75	70474	7190	3711.4	70850.7	3433	50.6	40.7	25.0617
126103	97610.3	84666	68872.1	103300	43694	17.6	56.1	25.0641
109303	86061.8	83234	79237.4	79274.9	65505	84.7	22	25.0641
139712	94538.3	96851	99069.3	86457.4	75096	30.8	39.6	25.0653
125706	107384	76718	159827	102067	102623	12.1	24.2	25.0653
103141	96214.2	70254	70636.5	90517.3	51142	194.7	70.4	25.0653
8836.5	66933.5	8652	12300.2	71666.6	11248	746.9	391.6	25.0677
262143	116787	147104	262143	73464.8	233851	6329.4	2965.6	25.0677
75090	78567.9	62635	70695.9	73441.4	63086	1353	1180.3	25.0775
174418	104794	109077	155243	111639	91133	254.1	125.4	25.0787
124474	86863	93913	100476	87619.9	75152	423.5	156.2	25.0811
23007	72752.1	20725	35736.8	71447.4	32780	79.2	17.6	25.0811
142104	92952.7	100190	89394.8	92275.6	63490	91.3	13.2	25.086
16911.8	69175.4	16022	9362.1	65153.9	9417	-46.2	-4.4	25.0897
120134	97653.5	80623	85344.6	98075.4	57029	-14.3	14.3	25.0897
117411	86771.6	88677	92133.8	88223.2	68441	14.3	36.3	25.0933
21770.2	73387.9	19441	26428.6	68397.3	25323	-57.2	-4.4	25.0958
156920	101342	101477	166005	98413.6	110547	227.7	114.4	25.0958
11172	64129.6	11417	6430.6	65177.2	6466	148.5	85.8	25.0982
130167	90204.3	94570	59774	84193.4	46528	28.6	-4.4	25.1031
76435.5	98234.6	50993	98162.9	97468.4	66003	4104.1	2201.1	25.1067
73095.8	80726.7	59341	66512.6	76862.9	56711	2523.4	1372.8	25.1067
12498	66890.1	12245	5068.8	67849	4896	14.3	13.2	25.1092
176867	126939	91313	144705	110588	85754	2675.2	1150.6	25.1104
6048	71674.8	5530	3457.3	66797.6	3392	-39.6	1.1	25.114
5019	63968.3	5142	3793.9	61467.8	4045	49.5	68.2	25.1177
110736	85776.4	84606	45233.1	82675.1	35856	34.1	-9.9	25.1177
6127.5	69248.5	5799	13180.2	108094	7991	40.7	1.1	25.1189
10388.2	71701.4	9495	30609.7	67393.6	29766	628.1	279.4	25.1201
25956	71538.9	23778	11137.5	73839.9	9885	13.2	15.4	25.1213
7317.75	75894.3	6319	25768.6	72685.3	23234	2590.5	1016.4	25.1238
150479	94767.7	104063	104811	125133	54893	535.7	202.4	25.125
10590	65978.4	10519	4614.5	68466.4	4417	8.8	-13.2	25.1274
8967	68998.6	8517	12559.8	70854.7	11617	288.2	115.5	25.1286
31365	67049.5	30657	25040.4	65755	24957	324.5	402.6	25.1286
80302.5	85365.6	61649	128596	80950.1	104109	955.9	1015.3	25.1299
79382.2	83405.1	62375	76775.6	82384.7	61074	9654.7	4593.6	25.1311
120820	87226.7	90776	61514.2	89064	45264	77	-9.9	25.1323
127416	95854.2	87115	131143	98748.7	87035	91.3	22	25.1335
44608.5	117896	24797	125715	103659	79480	4370.3	2911.7	25.1347
63986.2	80729.3	51944	116804	83324.3	91868	8518.4	3888.5	25.1384
262143	149323	115051	229515	147694	101842	350.9	90.2	25.1396
10480.5	65395.6	10503	7472.3	65155	7516	-26.4	-17.6	25.1408
42495	85546.1	32555	49341.6	87937.9	36772	3498	1684.1	25.1445
134488	97233.1	90646	104652	102906	66648	103.4	128.7	25.1457
132110	95664.5	90503	94380	92026.5	67212	83.6	82.5	25.1457
94009.5	91703.5	67184	112678	88140.5	83781	9571.1	4825.7	25.1494
122777	87912.1	91527	68312.2	92926.3	48177	243.1	113.3	25.1506
5280.75	64303.1	5382	1621.4	68910.6	1542	34.1	51.7	25.1506
118556	93432.4	83158	90208.8	90952.7	65000	69.3	11	25.153
7145.25	66991.6	6990	6769.4	64708.2	6856	482.9	309.1	25.1542
167059	99122.4	110453	215299	98786.1	142832	1284.8	551.1	25.1542
138740	94090	96636	51344.7	93675.7	35921	-55	28.6	25.1567
90174.8	120788	48926	193663	131653	96404	13050.4	6349.2	25.1567
173820	101339	112409	94895.9	99400.6	62566	7.7	34.1	25.1603
72219.8	99064.3	47777	105307	95857.1	71997	2972.2	1331	25.1615
5684.25	68390.5	5447	14942.4	75016.5	13054	1248.5	597.3	25.1628
8433	64541.1	8563	1523.5	60585	1648	18.7	14.3	25.1688
166932	105982	103226	170874	99490.9	112557	94.6	45.1	25.1701
11190.8	66209	11077	10403.8	65547.3	10402	17.6	9.9	25.1713
33366	72954.8	29973	29251.2	73708.4	26008	3615.7	1656.6	25.1725
78948	88218.7	58649	88551.1	87297.6	66477	3386.9	1994.3	25.1737
182057	98856.6	120693	170770	89243.2	125405	209	100.1	25.1749
140242	97737.4	94037	88631.4	84627.1	68637	69.3	20.9	25.1786
96248.2	88218.7	71501	148521	87995.7	110613	622.6	195.8	25.1786
103064	85314.8	79170	32166.2	78749.5	26769	22	18.7	25.181
84824.2	94265.8	58972	126418	93960.8	88174	5828.9	2548.7	25.181
11440.5	70826.1	10586	9376.4	73972.8	8307	1633.5	688.6	25.1859
72324	95160	49809	76967	97369.1	51804	5369.1	3312.1	25.1859
140678	98788.5	93325	156145	119518	85620	147.4	145.2	25.1883
125198	89187.1	91997	108426	85265.9	83337	279.4	88	25.1896
119734	90444	86760	54011.1	91097.2	38856	49.5	49.5	25.1896
16715.2	68320.5	16034	10355.4	67702.7	10024	104.5	89.1	25.192
9906.75	69135.2	9391	19559.1	69205.6	18522	-16.5	-12.1	25.1932
122311	91169	87922	48227.3	88431.3	35741	-2.2	-5.5	25.1944
142540	108453	86134	129432	151358	56042	2680.7	1910.7	25.1981
9562.5	64144.1	9770	9741.6	64520	9895	178.2	143	25.1993
20731.5	89698.3	15147	37640.9	111445	22135	2731.3	1699.5	25.2054
22898.2	70341.2	21334	10068.3	76140.8	8666	-20.9	29.7	25.2066
31675.5	97285.9	21338	39782.6	104493	24951	4109.6	2534.4	25.2066
107160	85349.8	82283	38490.1	83349.4	30264	13.2	-14.3	25.2066
206878	112499	120517	175954	114008	101145	198	104.5	25.2078
119737	86965.5	90232	60197.5	84248.5	46827	99	67.1	25.2078
122410	96267.3	83333	100422	96843.3	67958	121	113.3	25.209
124028	101214	80308	122406	109455	73290	304.7	133.1	25.209
132280	87965.1	98552	53988	84434.8	41904	68.2	-34.1	25.2139
20018.2	72763	18030	11654.5	72280.6	10567	-34.1	3.3	25.2164
135470	92057.6	96441	88860.2	93702.9	62149	113.3	20.9	25.2212
147312	97832.8	98681	59847.7	91697.5	42773	41.8	26.4	25.2224
12644.2	72561.6	11420	8395.2	70051.9	7854	42.9	-17.6	25.2237
19131.8	91446.2	13711	72516.4	93404.8	50880	3977.6	1673.1	25.2249
118844	93739.4	83087	83674.8	97963.7	55977	113.3	35.2	25.2261
125944	90069.7	91639	66438.9	86900.3	50105	55	-26.4	25.2261
65075.2	73455.8	58059	38157.9	77589.7	32230	821.7	1126.4	25.2261
122835	85889.9	93726	54699.7	82761.2	43315	26.4	-37.4	25.2273
8100	71609.6	7413	4506.7	68226.2	4329	41.8	31.9	25.2322
58302	103687	36850	114430	107244	69927	4284.5	3018.4	25.2346
137959	93307	96898	66702.9	88386.9	49458	-11	-44	25.2358
134402	92149.8	95585	76077.1	97806.6	50976	28.6	39.6	25.2371
121523	90114.6	88378	58462.8	84784.6	45190	20.9	-18.7	25.2371
105998	93628.2	74194	178209	86388.9	135192	1446.5	1503.7	25.2395
49367.2	123623	26171	128809	125068	67496	1329.9	894.3	25.2419
5931.75	69629.8	5583	4437.4	69092.3	4209	-6.6	-7.7	25.2468
19159.5	73493.5	17085	13854.5	73075.9	12425	-40.7	-8.8	25.248
21813	71893.8	19884	14513.4	66421.1	14320	50.6	27.5	25.2566
146882	96491.8	99760	145193	109362	87008	623.7	249.7	25.2566
153998	99903.8	101021	123333	106136	76155	774.4	313.5	25.2651
136064	95403.3	93467	93440.6	92245.6	66385	136.4	85.8	25.2675
24246	71546.9	22209	51891.4	77242.5	44027	233.2	57.2	25.2687
67123.5	80341.3	54754	94673.7	75206.5	82500	4022.7	1943.7	25.2687
132160	90120.2	96108	60295.4	92024.2	42940	-7.7	-5.5	25.2687
11856.8	90332.9	8602	36709.2	84478.3	28478	4598	1939.3	25.27
118528	86762.9	89530	72419.6	99697.3	47605	145.2	81.4	25.2736
214123	134496	104336	184656	136686	88536	9275.2	4181.1	25.2736
7414.5	68419.7	7102	16108.4	67287.9	15689	1349.7	570.9	25.2748
126232	90387.6	91525	41214.8	87127.9	31001	-13.2	17.6	25.276
9318.75	63975.9	9546	8410.6	64414.8	8557	11	41.8	25.276
184457	115980	104230	240100	103163	152527	320.1	159.5	25.276
6913.5	68701	6595	7497.6	65813.4	7466	3.3	0	25.2785
160615	116676	90216	258443	124441	136107	1513.6	704	25.2797
126286	93358.4	88651	54155.2	89739.7	39549	-4.4	5.5	25.2797
139149	90255.8	101038	74952.9	85946.7	57153	-20.9	13.2	25.2809
9312.75	70095.4	8707	7912.3	70339.2	7372	6.6	-4.4	25.2858
142186	94271.2	98846	83178.7	106669	51104	302.5	112.2	25.2858
121574	88786.6	89737	58386.9	86917.2	44024	31.9	6.6	25.2858
127140	92578.5	90002	106987	95086.8	73738	217.8	77	25.2858
121806	86292.7	92507	85893.5	87285.3	64491	229.9	101.2	25.2882
70925.2	87519.4	53110	88983.4	85150.5	68486	5846.5	2866.6	25.2931
131182	102242	84086	107798	119200	59267	260.7	132	25.2943
81747.8	89369.3	59947	86154.2	98855	57116	4942.3	2591.6	25.2943
48717.8	76329	41829	44688.6	74387.6	39371	2007.5	994.4	25.2943
119035	88073	88575	63033.3	96979.8	42596	46.2	62.7	25.298
121616	86702.8	91926	49291	86310.3	37427	36.3	-34.1	25.2992
