## Supplementary material for "*N*-chlorination mediates protective and immunomodulatory effects of oxidized human plasma proteins": Source Data: Ag85B + ZVAD-FMK 1.csv (part 2 of 2)

FSC-A	FSC-H	FSC-W	SSC-A	SSC-H	SSC-W	FITC-A	PE-A	Time
9231	72703.1	8321	48028.2	71207.3	44203	1061.5	463.1	25.3004
137612	94417.4	95518	86554.6	87450	64865	-8.8	-19.8	25.3004
87621.8	79539.9	72195	122128	79917.6	100150	2688.4	1617	25.3004
127368	91773.8	90954	91350.6	92206	64928	335.5	189.2	25.3004
42285.8	76112	36410	15800.4	76686.3	13503	53.9	-37.4	25.3004
31296.8	69140.9	29665	27223.9	67224.8	26540	510.4	335.5	25.3004
126498	101295	81842	74583.3	90239.1	54166	201.3	56.1	25.3016
34790.2	79019	28854	30890.2	92748.4	21827	2492.6	1791.9	25.3041
129928	100493	84732	66436.7	97304.7	44746	-23.1	25.3	25.3065
63039.8	97096.8	42549	86647	117631	48274	7903.5	4052.4	25.3102
25440.8	74793	22292	20388.5	83214.8	16057	2219.8	1567.5	25.3126
135393	91385	97096	77837.1	96097.3	53083	228.8	85.8	25.3126
115989	89714.9	84729	38960.9	86439.7	29539	-1.1	-1.1	25.3138
131374	89307.7	96405	61831	81873.3	49493	55	50.6	25.315
124160	90484.6	89926	56007.6	88891.7	41292	-29.7	-20.9	25.3175
7313.25	65628	7303	3429.8	68907.2	3262	-24.2	5.5	25.3175
19713.8	82585	15644	35710.4	88551.1	26429	799.7	495	25.3187
129293	89595	94574	69023.9	94629	47803	64.9	52.8	25.3187
118046	91716.9	84349	75496.3	83573.6	59202	102.3	42.9	25.3199
130258	99816.7	85523	108030	94194.5	75162	-7.7	45.1	25.3235
131990	93568.4	92447	67028.5	90679.4	48443	13.2	28.6	25.3248
131002	94912.7	90455	69180.1	88062.1	51484	46.2	17.6	25.3248
7209	69091.7	6838	13603.7	70182.8	12703	1983.3	817.3	25.3272
7863.75	80587.8	6395	30904.5	80981.9	25010	608.3	260.7	25.3272
142828	97130.4	96369	99465.3	95214.2	68462	20.9	40.7	25.3284
207880	111299	122405	262143	71744.5	239458	13075.7	6289.8	25.3296
12872.2	105121	8025	28008.2	110528	16607	2077.9	954.8	25.3309
149595	102469	95676	99601.7	104445	62497	129.8	33	25.3321
51116.2	87463.9	38301	72695.7	111276	42814	4460.5	2671.9	25.3333
5565	67401.2	5411	4507.8	76514.7	3861	11	4.4	25.3357
141269	100286	92318	88894.3	108356	53765	81.4	68.2	25.3357
139768	95370.6	96045	66398.2	91847.8	47377	-15.4	-31.9	25.3357
9236.25	95928.2	6310	109833	112136	64190	1522.4	644.6	25.3394
110366	88143.9	82058	41833	82669.5	33163	34.1	46.2	25.3406
130324	95691	89255	79446.4	95061.2	54771	60.5	-9.9	25.3406
154906	101218	100297	91049.2	116438	51246	1004.3	436.7	25.3418
200966	128618	102400	262143	113580	151257	418	155.1	25.3418
125254	84733.4	96876	49569.3	87320.2	37203	4.4	-25.3	25.343
138603	90687.9	100162	61366.8	83269.2	48298	29.7	56.1	25.343
7963.5	68472.3	7622	3897.3	70517.2	3622	-31.9	24.2	25.3443
143005	93943.2	99762	76352.1	89611.4	55839	15.4	0	25.3491
89884.5	87683.6	67181	102655	87901.4	76536	7014.7	4037	25.3491
49732.5	99156.4	32870	103709	104574	64994	10907.6	5282.2	25.3503
144910	98219.1	96690	104910	91925.7	74793	193.6	-35.2	25.3516
6226.5	73313	5566	26439.6	77004.1	22502	1041.7	431.2	25.3516
13836.8	66510.6	13634	3573.9	69501.2	3370	49.5	-9.9	25.3516
120025	90379.9	87032	77029.7	85473.2	59062	64.9	92.4	25.3516
117872	87791.1	87991	83411.9	86026.7	63544	73.7	110	25.3625
5450.25	68597.6	5207	3575	73815.8	3174	124.3	63.8	25.3637
109138	91717.6	77984	39454.8	87624.5	29509	-24.2	-38.5	25.365
20064	83201.4	15804	9268.6	83679.2	7259	11	-19.8	25.3662
130266	89316.2	95583	74812.1	88862.2	55174	147.4	100.1	25.3674
11754.8	72826.6	10578	5864.1	71552.7	5371	12.1	-1.1	25.3698
6120	65934.6	6083	1285.9	67688.9	1245	-50.6	9.9	25.3723
192483	108252	116530	141339	98901.2	93657	114.4	88	25.3735
135082	95739.8	92467	95121.4	117832	52905	168.3	86.9	25.3747
131246	90190.7	95368	49196.4	83817.8	38466	-46.2	23.1	25.3747
22654.5	69064.8	21497	8400.7	70456.7	7814	44	50.6	25.3747
189377	108576	114307	140004	105370	87077	23.1	3.3	25.3759
39800.2	144731	18022	92922.5	153549	39660	3260.4	2578.4	25.3808
71678.2	78608.8	59758	88669.9	75861.6	76601	3417.7	1641.2	25.3845
6383.25	66741	6268	5192	67660.2	5029	-26.4	9.9	25.3869
129575	88542.5	95907	75391.8	92213.2	53581	13.2	3.3	25.3869
135016	94681.3	93455	97241.1	102626	62097	118.8	101.2	25.3881
71409.8	77610.4	60300	99297	75318.6	86400	3434.2	1800.7	25.3918
116084	91107.4	83502	69408.9	87770.3	51826	44	-27.5	25.3918
13503.8	66325.5	13343	18293	66643.5	17989	371.8	154	25.3954
103263	94075.9	71936	128931	92877.5	90976	10385.1	5515.4	25.3966
68072.2	99905.6	44654	262143	97165.9	176809	8267.6	4235	25.3966
12429.8	82725.3	9847	125375	97858.1	83964	24.2	58.3	25.3979
44076	74183.7	38938	69087.7	77275.6	58592	1048.3	577.5	25.3991
51453	104371	32308	114091	126093	59298	5717.8	3059.1	25.4039
61190.2	107939	37152	60689.2	99029.6	40163	7122.5	3478.2	25.4076
134269	88695.9	99209	79998.6	82100.7	63858	57.2	-5.5	25.4076
49359	83360.2	38805	61741.9	83391.4	48522	4657.4	2050.4	25.41
20234.2	102836	12895	46601.5	123472	24735	1806.2	1361.8	25.4113
7336.5	64013.4	7511	8088.3	64960.2	8160	83.6	79.2	25.4113
94890.8	81905.5	75926	79928.2	79583.3	65820	7984.9	4093.1	25.4137
8668.5	67970.7	8358	13256.1	81078.1	10715	198	82.5	25.4198
16890.8	88393.5	12523	19870.4	114956	11328	1356.3	1167.1	25.4222
127222	87742.6	95024	73715.4	83919.8	57567	41.8	18.7	25.4234
112802	89134.6	82937	55818.4	82830.2	44164	27.5	45.1	25.4247
74666.2	104854	46668	102176	96179.2	69622	2784.1	1527.9	25.4295
37227.8	84167.3	28987	30794.5	82619.6	24427	352	561	25.4307
124531	90321.2	90358	56996.5	84728.1	44086	19.8	116.6	25.432
115739	105623	71813	90665.3	117646	50506	133.1	45.1	25.4332
129450	95321.7	89000	181318	108384	109637	315.7	162.8	25.4332
13396.5	71851.5	12219	5904.8	70654.9	5477	3.3	4.4	25.4344
138066	94530.7	95718	77825	109647	46516	64.9	18.7	25.4356
119174	94431.1	82708	73222.6	96028.1	49972	116.6	68.2	25.4368
6897	68350.5	6613	4997.3	70980.3	4614	-14.3	7.7	25.4368
134372	94064.4	93619	97842.8	92863.5	69050	55	37.4	25.4368
122119	99884.9	80124	88585.2	92196.5	62969	14.3	-13.2	25.4393
164029	92139.2	116669	171052	116261	96422	2471.7	1058.2	25.4405
118547	92133	84325	98910.9	83291.3	77826	77	26.4	25.4441
262143	174703	98337	178075	139186	83847	305.8	125.4	25.4454
25340.2	79212.9	20965	43111.2	79620.6	35485	3138.3	1398.1	25.4466
64639.5	76452.2	55410	51384.3	74225.2	45369	5573.7	2929.3	25.449
5799.75	65431.6	5809	12129.7	66515.9	11951	199.1	97.9	25.4502
244086	170178	93998	167147	173432	63161	999.9	480.7	25.4515
12675	76807.1	10815	10397.2	97230.4	7008	3.3	28.6	25.4527
32742.8	87338.9	24569	46047.1	139957	21562	5294.3	2984.3	25.4539
135502	99665.5	89101	237200	100664	154425	256.3	178.2	25.4551
120457	91885.5	85914	98369.7	102780	62724	89.1	71.5	25.4588
132202	94306.9	91870	106315	93459	74551	57.2	24.2	25.46
7374.75	64441.6	7500	16106.2	65880.4	16022	57.2	-25.3	25.4612
23527.5	75210.9	20501	10199.2	83489.2	8006	-25.3	-31.9	25.4649
33185.2	98815.4	22009	68693.9	124552	36145	7120.3	3930.3	25.4649
8810.25	73459.1	7860	6334.9	75566.8	5494	9.9	-24.2	25.4661
38280	78754.3	31855	36256	84356.6	28167	5340.5	2946.9	25.4661
10911.8	65265.4	10957	13270.4	64269.1	13532	34.1	25.3	25.4685
9530.25	66607.1	9377	3810.4	68925.9	3623	47.3	-19.8	25.4709
59232.8	74945.5	51796	89657.7	72355.9	81207	2182.4	1180.3	25.4758
144874	96733.6	98151	94151.2	91698.4	67289	183.7	15.4	25.4783
180793	102118	116027	194209	100072	127186	396	193.6	25.4819
57609.8	78291.1	48224	66179.3	75194.2	57679	3106.4	1394.8	25.4856
13944.8	65936.7	13860	4273.5	78648.7	3561	-13.2	23.1	25.4856
97790.2	96204.8	66616	150182	95142.7	103448	1914	1148.4	25.4856
136787	90377.9	99189	122895	91115.5	88394	238.7	140.8	25.4856
72508.5	78024.4	60903	48029.3	74289.6	42370	1538.9	1098.9	25.488
130871	100148	85641	139877	92317	99299	55	89.1	25.4892
164192	107157	100418	161062	115081	91721	526.9	185.9	25.4916
7455.75	67238.2	7267	5882.8	77292.5	4988	17.6	22	25.4929
199113	134211	97228	187222	149142	82269	314.6	132	25.4941
20631.8	90697.8	14908	13059.2	77896.4	10987	2003.1	1507	25.4941
4992	63562.4	5147	1923.9	61625	2046	14.3	-53.9	25.4977
4926	64193.8	5029	5467	65392.5	5479	936.1	382.8	25.499
36630	88920.4	26997	57378.2	112930	33298	3912.7	2282.5	25.5002
106290	89675.6	77678	37105.2	89444.5	27187	-36.3	24.2	25.5014
182724	116384	102892	244313	133853	119619	5692.5	2732.4	25.5026
119749	86204.1	91038	50130.3	84826.7	38730	-33	-9.9	25.5038
243638	147928	107938	225158	135731	108715	496.1	283.8	25.5051
10680	66074.2	10593	5201.9	68032.7	5011	-22	-8.8	25.5051
10316.2	81979.6	8247	63892.4	78267.9	53499	1419	619.3	25.5051
6336.75	65132.6	6376	3779.6	64170.9	3860	1.1	26.4	25.5063
115492	89423.8	84641	60669.4	95314.1	41715	18.7	-14.3	25.5063
5182.5	65542.3	5182	2869.9	63756.5	2950	24.2	1.1	25.5075
92960.2	86956.3	70061	35670.8	88792.2	26328	41.8	-48.4	25.5099
161106	100117	105459	83188.6	109144	49951	365.2	204.6	25.5111
11610	63992.7	11890	6491.1	63979.7	6649	342.1	201.3	25.5124
107722	90295.4	78184	35153.8	87671.8	26278	-48.4	34.1	25.5124
262143	144749	118687	262143	68366.4	251290	7104.9	3916	25.5124
124093	86130.7	94421	61146.8	82618.3	48504	-13.2	18.7	25.5124
18959.2	76988.2	16139	38025.9	79705.3	31266	2948	1328.8	25.5124
24626.2	69153.6	23338	11654.5	68538.2	11144	-29.7	-4.4	25.5148
144631	89913.7	105418	87014.4	106802	53394	489.5	226.6	25.516
119083	83285.7	93704	56227.6	81851	45020	37.4	11	25.5172
11057.2	64833.8	11177	2899.6	69632.9	2729	-2.2	-11	25.5184
139972	94830	96733	136255	95319.2	93681	542.3	198	25.5184
59110.5	86896.9	44580	60504.4	94759.6	41845	2385.9	1492.7	25.5221
122848	91701.7	87795	136249	90965.2	98161	295.9	122.1	25.5258
129799	93408.1	91068	76017.7	91030.1	54728	15.4	6.6	25.527
119607	87245.4	89845	84225.9	97228	56772	382.8	151.8	25.5282
244048	144925	110360	171156	154302	72694	144.1	40.7	25.5294
71204.2	98218.1	47511	146888	97091.1	99149	5000.6	2763.2	25.5306
63880.5	86890.5	48181	69065.7	116681	38792	8031.1	4197.6	25.5331
19978.5	65735.1	19918	11929.5	68435.9	11424	1178.1	535.7	25.5343
12488.2	77768	10524	66544.5	83121.6	52466	1580.7	684.2	25.5355
6847.5	63617.5	7054	10255.3	64605.5	10403	74.8	90.2	25.5355
15081	67491.7	14644	4379.1	65597.4	4375	-25.3	-3.3	25.5367
140347	104251	88227	119659	102166	76757	209	86.9	25.5367
7922.25	67322.7	7712	7603.2	74559.8	6683	-19.8	26.4	25.544
18930.8	72101.2	17207	81350.5	76176.8	69987	301.4	144.1	25.5452
133706	88612.9	98886	51081.8	86147.6	38860	28.6	-19.8	25.5477
24909	113332	14404	67482.8	129663	34108	4467.1	2653.2	25.5489
8520	65860.7	8478	4804.8	71712	4391	18.7	19.8	25.5501
9132.75	84885	7051	33480.7	81775.2	26832	2193.4	914.1	25.5513
147230	96795.2	99683	86922	102112	55787	225.5	190.3	25.5513
152200	100840	98915	184944	102554	118186	210.1	70.4	25.5526
6643.5	66624.1	6535	24763.2	103256	15717	1391.5	589.6	25.5538
11556	88587.4	8549	86951.7	86650.2	65764	2246.2	919.6	25.5574
11691.8	69866.9	10967	11069.3	73979	9806	9.9	-4.4	25.5599
109258	97441.8	73483	76523.7	106708	46998	1173.7	608.3	25.5623
128690	89297.1	94447	50905.8	88558.1	37672	110	14.3	25.5635
141340	104142	88945	106983	113870	61572	108.9	3.3	25.5635
7842.75	67496.1	7615	39805.7	67349.3	38734	17.6	-34.1	25.5647
143106	94682.6	99053	107887	105364	67105	336.6	147.4	25.566
147162	95335.3	101163	76396.1	101793	49185	95.7	14.3	25.5672
108021	88377	80103	44645.7	81458.3	35919	3.3	4.4	25.5684
55077	79380.8	45471	57679.6	78727.3	48015	1840.3	1335.4	25.5684
152834	94785.2	105672	85973.8	92858.6	60677	-74.8	-6.6	25.5696
41318.2	78258.8	34601	23853.5	75487.1	20709	37.4	0	25.5696
149210	95765.3	102110	175309	102729	111839	848.1	394.9	25.572
95397	87159.3	71730	61886	90022	45053	83.6	62.7	25.5769
115648	95640.7	79246	102430	89802.7	74751	47.3	28.6	25.5781
122469	90984.7	88214	82712.3	94441.1	57397	90.2	72.6	25.5806
151384	95955.6	103393	110389	91194.8	79330	62.7	5.5	25.5806
13682.2	69618	12880	5236	72363.2	4742	1.1	2.2	25.5818
63039	93058.3	44395	85301.7	89091.8	62748	10157.4	5133.7	25.583
125334	94143.1	87249	59814.7	95296.4	41135	147.4	95.7	25.5867
36379.5	98503	24204	71593.5	124034	37828	8289.6	4263.6	25.5879
5892.75	65256.4	5918	5364.7	69455	5062	2.2	30.8	25.5903
258275	170371	99350	262143	107929	159177	3861	1636.8	25.5915
7034.25	68651.8	6715	1626.9	68831.8	1549	-12.1	5.5	25.5915
135542	91300	97293	71879.5	88355.9	53315	90.2	-47.3	25.5928
23040.8	67525.2	22362	6630.8	68434	6350	52.8	4.4	25.594
6361.5	64129.7	6501	6667.1	65576.3	6663	62.7	6.6	25.594
9739.5	66474.5	9602	8345.7	72916.1	7501	35.2	-7.7	25.594
10363.5	69099.8	9829	6701.2	88721.2	4950	4.4	12.1	25.5952
136264	95831.8	93186	75731.7	93360.8	53161	294.8	140.8	25.5964
159463	99375.7	105162	118846	99229.3	78492	177.1	85.8	25.5976
112099	90214.2	81434	89570.8	90572.8	64811	52.8	-31.9	25.5988
129244	88339	95882	53500.7	92492.9	37908	-35.2	-4.4	25.6013
39657	88826	29259	258031	116615	145010	6221.6	3348.4	25.6025
54729.8	75707	47377	73481.1	73391.5	65616	2373.8	1120.9	25.6037
126826	101008	82287	83724.3	93669.2	58578	-59.4	-24.2	25.6049
7176.75	65707.7	7158	5341.6	66972.9	5227	-40.7	-14.3	25.6086
22886.2	72223.9	20767	34917.3	72569.7	31533	192.5	129.8	25.6171
148925	94391.3	103399	84400.8	86747.7	63763	-64.9	15.4	25.6196
105058	86288.3	79792	135954	80518.3	110657	9218	4126.1	25.6196
15387.8	77359	13036	9356.6	72618.9	8444	399.3	372.9	25.6208
98277	89801.9	71721	107991	87763.4	80641	12303.5	6298.6	25.6208
7620.75	70531.5	7081	9660.2	132474	4779	45.1	-26.4	25.622
29361	79351.8	24249	34492.7	89913.4	25141	243.1	117.7	25.6232
144848	105091	90329	88919.6	95586.6	60965	115.5	33	25.6232
52905.8	89410	38779	53546.9	101603	34539	6243.6	3366	25.6256
56138.2	78279.9	46999	38244.8	78220.2	32043	1501.5	1356.3	25.6256
59487	78291.8	49795	50344.8	74988	43999	1587.3	1188	25.6256
28305.8	69579	26661	46996.4	75097.1	41013	1343.1	641.3	25.6281
158059	95633.5	108315	74687.8	94019.3	52061	5.5	7.7	25.6281
22162.5	96029.2	15125	54118.9	95940.7	36968	3341.8	1438.8	25.6293
168698	103070	107265	175219	100164	114644	71.5	24.2	25.6305
82001.2	80692.4	66599	51617.5	76822.6	44034	-1.1	0	25.6305
6928.5	63917	7104	3921.5	79149.8	3247	-18.7	33	25.6317
14242.5	76077.6	12269	9797.7	76413.4	8403	-29.7	-31.9	25.6342
97055.2	97827	65019	104145	86956.6	78490	81.4	45.1	25.6354
39805.5	76022	34315	54357.6	75837.3	46974	2743.4	1406.9	25.6366
72087.8	85592.1	55196	103720	82514.8	82378	4379.1	2110.9	25.6366
262143	111212	154478	262143	68367	251288	1593.9	695.2	25.639
5473.5	69209.2	5183	20103.6	75337.9	17488	253	145.2	25.6403
111584	89773.1	81458	89006.5	87547.7	66628	173.8	51.7	25.6427
10832.2	74133.5	9576	51459.1	80097.5	42104	157.3	28.6	25.6439
139944	96516.4	95024	116282	87007.8	87586	66	73.7	25.6451
106110	85762.2	81085	54675.5	79125.8	45285	-23.1	-6.6	25.65
110678	101639	71364	213858	100734	139132	8995.8	5702.4	25.6512
20748.8	73213.3	18573	22491.7	70944.6	20777	3.3	-45.1	25.6512
135892	94303.2	94438	78648.9	97211.2	53022	319	38.5	25.6524
90495.8	86716.7	68392	126110	78162.2	105738	1105.5	1171.5	25.6537
8853.75	69150.2	8391	4680.5	69904.6	4388	-24.2	-31.9	25.6537
140278	108987	84352	117490	115688	66557	1965.7	991.1	25.6537
6923.25	65425	6935	3600.3	63461.3	3718	-4.4	-11	25.6561
40523.2	86882.3	30567	115553	83751.2	90421	14184.5	5995	25.6573
113986	86608.2	86253	49790.4	81302.2	40135	-1.1	-15.4	25.6622
47340.8	124046	25011	107039	139231	50383	6604.4	3496.9	25.6634
140946	90992.8	101514	70512.2	89074.3	51879	155.1	126.5	25.6646
111552	93172.3	78464	54006.7	91955.9	38490	830.5	392.7	25.6671
6325.5	69590.1	5957	5693.6	78571.4	4749	-24.2	3.3	25.6707
53914.5	84981	41578	78596.1	89423.4	57601	904.2	531.3	25.6744
8076	69796.8	7583	20080.5	81369.9	16173	39.6	2.2	25.6744
44112.8	86017.8	33609	75229	82264.7	59931	300.3	330	25.6744
147250	96944.6	99543	255502	112774	148480	996.6	346.5	25.6756
7298.25	71313.3	6707	3642.1	76650.2	3114	1.1	-23.1	25.6756
137182	100399	89547	94505.4	104932	59024	877.8	366.3	25.6841
8093.25	69542.3	7627	15978.6	70138.9	14930	391.6	177.1	25.6865
9656.25	72739.3	8700	5272.3	71819.9	4811	-19.8	-22	25.6878
76894.5	80026.6	62971	48918.1	82846.1	38697	4677.2	2532.2	25.6878
205491	130898	102882	199738	127326	102807	13072.4	6452.6	25.6878
28057.5	69835.8	26330	9025.5	71792.1	8239	7.7	7.7	25.6902
14269.5	88373.3	10582	61921.2	90656.8	44763	2951.3	1299.1	25.6914
7686.75	90214.7	5584	56243	87218.5	42261	810.7	371.8	25.6926
133982	94078.8	93333	79153.8	86614.4	59891	38.5	-13.2	25.6939
230421	136282	110806	163244	115020	93013	399.3	165	25.6963
47115.8	75758.8	40758	33896.5	77235.3	28762	2393.6	1282.6	25.6975
5658.75	70598.1	5253	5447.2	66889.2	5337	-11	-13.2	25.6987
104446	87978.1	77803	30134.5	82950.9	23808	28.6	24.2	25.6987
8247.75	75587.3	7151	28238.1	73405	25211	45.1	28.6	25.7024
132317	96750.4	89628	65897.7	95290.7	45321	-14.3	-15.4	25.7036
7646.25	90386.8	5544	76967	100987	49948	1929.4	806.3	25.7048
125543	91700	89723	64435.8	103965	40618	1610.4	713.9	25.7097
133138	96302.2	90604	99147.4	103875	62553	497.2	270.6	25.7121
6414.75	74724	5626	31755.9	94977.9	21912	766.7	332.2	25.7133
74001.8	87739.1	55275	105638	84381	82046	5930.1	3381.4	25.7158
6148.5	74523.4	5407	35026.2	80915	28369	1248.5	525.8	25.7158
155092	106075	95820	181396	102241	116274	129.8	59.4	25.7158
7337.25	66015.1	7284	2372.7	63859.2	2435	35.2	-5.5	25.7158
262143	132169	129984	235545	149178	103478	821.7	354.2	25.7207
130631	88593.4	96633	50243.6	86462.9	38083	-29.7	-11	25.7219
14115.8	69644.6	13283	5430.7	72060.4	4939	31.9	0	25.7219
110015	90085.1	80035	93728.8	95238.7	64497	83.6	71.5	25.7231
7368	72231.8	6685	3293.4	70054	3081	11	13.2	25.7267
11928.8	65463.3	11942	18712.1	69935.3	17535	28.6	13.2	25.728
140555	104032	88544	63698.8	118737	35158	47.3	-19.8	25.7304
46082.2	87481.8	34522	112920	108586	68152	8158.7	4044.7	25.7316
163898	124218	86471	103095	105321	64151	152.9	18.7	25.7328
126603	97905	84746	88020.9	89039.9	64786	50.6	15.4	25.7365
262143	161499	106377	190692	136574	91505	1111	473	25.7389
50202	120762	27244	73577.9	135938	35472	7499.8	4062.3	25.7426
169001	109750	100917	132615	110312	78786	379.5	106.7	25.7438
10079.2	67783.9	9745	7297.4	68811.9	6950	-5.5	0	25.7438
153638	95894.6	104999	93163.4	93092.4	65586	70.4	41.8	25.7462
97797.8	86950.2	73712	35861.1	83896.5	28013	31.9	9.9	25.7487
142621	97710.5	95658	66424.6	108491	40125	36.3	89.1	25.7499
150299	95595	103039	83971.8	91840.5	59921	18.7	6.6	25.7499
16923	65773.1	16862	2465.1	62064.1	2603	-15.4	-57.2	25.7511
6660	67025.5	6512	2649.9	71349.2	2434	24.2	3.3	25.7523
111472	86783.2	84180	74407.3	83301	58539	416.9	69.3	25.756
51087.8	82103.2	40779	46195.6	80102.5	37795	2943.6	1269.4	25.7572
73339.5	183275	26225	210886	129549	106683	8503	5060	25.7572
6850.5	70958.5	6327	23953.6	68644.1	22869	2437.6	1023	25.7584
17585.2	66624.3	17298	41959.5	70925.6	38771	93.5	28.6	25.7584
127100	89663.4	92899	40205	83374.2	31603	-23.1	-30.8	25.7596
262143	154443	111237	212949	148822	93775	497.2	236.5	25.7596
12594	70913.3	11639	5072.1	71902.5	4623	23.1	-62.7	25.7609
115300	88854.6	85041	61638.5	82981.5	48680	45.1	-12.1	25.7621
127234	86635.3	96247	53974.8	85121.1	41556	48.4	25.3	25.7657
138628	93241.8	97436	53303.8	90369.4	38656	29.7	33	25.7669
113414	90845	81817	50345.9	84998.4	38818	57.2	16.5	25.7669
41346.8	108941	24873	84755	106345	52231	5742	3498	25.7669
115877	90524.9	83890	76113.4	95608.2	52173	122.1	47.3	25.7694
169193	98427.5	112654	100209	107910	60859	19.8	-72.6	25.7694
36426.8	80268.4	29741	36538.7	83482.1	28684	3932.5	2374.9	25.7706
7297.5	82899.8	5769	43828.4	87265.3	32915	964.7	409.2	25.7706
12426	83386.3	9766	51481.1	106100	31799	5063.3	2092.2	25.7718
104278	98050.8	69698	82491.2	93000.9	58130	67.1	-5.5	25.773
156373	98160.4	104401	140906	94008.8	98229	564.3	259.6	25.7743
262143	146746	117072	262143	68448.4	250989	2054.8	1080.2	25.7767
16785	68260.7	16115	10964.8	72017.4	9978	-5.5	27.5	25.7791
249808	148664	110124	157015	169026	60879	297	162.8	25.7791
151276	99050.4	100091	114902	108659	69301	231	112.2	25.7803
161813	99895.4	106157	119298	100181	78042	64.9	31.9	25.7816
42624	79498.2	35138	112284	82166.9	89557	633.6	291.5	25.7828
12185.2	68324.1	11688	8210.4	74320	7240	3.3	4.4	25.784
27225.8	70023.4	25481	7316.1	72812.1	6585	-9.9	-5.5	25.7864
99927.8	85918.3	76222	42362.1	86624.9	32049	25.3	-22	25.7901
8996.25	73203.2	8054	6468	66838	6342	-12.1	6.6	25.7901
20924.2	94840	14459	34334.3	91977.3	24464	358.6	504.9	25.7925
148935	107485	90809	78162.7	100838	50799	72.6	71.5	25.7937
6387.75	68481.5	6113	10852.6	68778.3	10341	2737.9	1137.4	25.7962
157846	102247	101173	102755	104156	64655	207.9	78.1	25.7962
157591	105489	97905	167238	98840.6	110887	111.1	73.7	25.7974
129769	89786.9	94719	57902.9	88465.4	42895	93.5	-7.7	25.7998
80700.8	98261.1	53824	161142	95549.6	110525	2674.1	1931.6	25.8035
9930.75	82101.9	7927	7506.4	89135.6	5519	6.6	25.3	25.8035
70167	83948.8	54777	70673.9	76749.6	60348	286	525.8	25.8059
98049.8	82501.4	77887	38847.6	77322.4	32926	349.8	189.2	25.8071
119793	96522.5	81336	224248	108924	134923	1193.5	543.4	25.8071
141656	107753	86156	146440	119939	80016	2130.7	896.5	25.8096
145998	95550.3	100137	135924	106401	83720	14.3	24.2	25.8108
73356	77001.9	62433	99160.6	75529	86041	3122.9	1567.5	25.8132
65906.2	96672.5	44679	103902	112511	60521	6053.3	3400.1	25.8145
115443	94031.4	80459	46697.2	90620.6	33771	33	37.4	25.8157
119102	92963.9	83962	67522.4	96448.4	45881	3.3	23.1	25.8157
133402	102154	85583	117465	95554.5	80563	-8.8	9.9	25.8193
38341.5	88436.6	28413	70857.6	88585.2	52421	4295.5	2533.3	25.8205
65203.5	82855.2	51574	79456.3	79924.6	65152	5450.5	2464	25.8205
158212	99146.2	104579	143495	127626	73685	166.1	13.2	25.8205
57177.8	93246.4	40186	117135	92620	82882	7427.2	4017.2	25.8218
5722.5	68749.7	5455	6950.9	72502.7	6283	9.9	-29.7	25.823
262143	157468	109100	260704	198061	86264	96.8	-1.1	25.823
85038.8	82925.6	67206	148059	80211.5	120970	5579.2	2691.7	25.8242
9792	73273.4	8758	3825.8	71986.1	3483	22	18.7	25.8254
6630.75	71496	6078	17666	69493.3	16660	640.2	275	25.8266
12225.8	67591.3	11854	6118.2	65292.7	6141	-36.3	-60.5	25.8266
119330	93238	83876	127572	93600.6	89322	281.6	122.1	25.8291
12860.2	72945.2	11554	7652.7	69415.5	7225	4.4	14.3	25.8364
125740	88033.7	93606	45263.9	89261.1	33233	6.6	-24.2	25.8376
7161	68401.6	6861	12834.8	78545.3	10709	72.6	34.1	25.8412
52194	74667.4	45811	53672.3	75401.2	46650	5281.1	2653.2	25.8449
127094	89140.5	93439	60591.3	80832.8	49125	60.5	-17.6	25.8498
170890	101205	110661	98235.5	98072.4	65645	-20.9	1.1	25.8498
129576	92057	92246	69325.3	93278.2	48707	62.7	9.9	25.851
121507	86934	91599	73681.3	80740.7	59806	99	45.1	25.851
7137.75	67142.2	6967	2214.3	63149	2298	-7.7	36.3	25.8534
121515	89150.2	89328	50035.7	87385.5	37525	16.5	63.8	25.8559
14156.2	93259.4	9948	31264.2	89845.7	22805	2840.2	1293.6	25.8607
127887	88467.2	94738	59259.2	88928.8	43671	8.8	62.7	25.8607
87402.8	106277	53897	84675.8	107470	51636	7758.3	4105.2	25.862
9184.5	72163.5	8341	6635.2	74243.6	5857	45.1	0	25.862
10198.5	65972.6	10131	3740	65641.3	3734	29.7	17.6	25.8632
115018	89455.7	84263	69139.4	79783.1	56793	817.3	387.2	25.8632
168919	112335	98547	132926	104895	83049	341	100.1	25.8668
144496	102086	92762	99860.2	93667.3	69869	103.4	80.3	25.8668
141849	98787.7	94103	135722	114565	77639	418	222.2	25.8681
128794	92015.5	91731	91711.4	95647.6	62839	9.9	19.8	25.8693
115456	88200.7	85788	56240.8	89480.6	41191	59.4	16.5	25.8717
15729	66337.3	15539	5555	66179.3	5501	228.8	81.4	25.8729
172497	96774.1	116816	130259	97832.1	87258	106.7	-2.2	25.879
7257.75	72165.7	6591	9928.6	79052.5	8231	1398.1	611.6	25.8802
51889.5	103741	32780	74658.1	113425	43137	4726.7	2785.2	25.8802
10848	65068.1	10926	12779.8	63584.6	13172	118.8	71.5	25.8802
8118.75	68583.5	7758	16368	106895	10035	984.5	468.6	25.8827
10674.8	66817.6	10470	4560.6	65703.1	4549	4.4	11	25.8827
22598.2	75960.4	19497	9286.2	71287.4	8537	36.3	1.1	25.8827
79253.2	111922	46407	184109	108638	111064	8671.3	4481.4	25.8863
66667.5	88861.1	49168	85481	89043.5	62914	5619.9	3722.4	25.8875
33185.2	75778	28700	9926.4	77316	8414	42.9	1.1	25.8875
151868	102517	97084	141024	95615.3	96660	69.3	55	25.8875
25569.8	79668.1	21034	13368.3	88728.5	9874	-22	-27.5	25.89
98515.5	92151.4	70062	94684.7	90115.4	68859	15851	7187.4	25.8912
133274	89701.3	97370	58477.1	87057.4	44021	11	1.1	25.8948
33965.2	78973.5	28186	41765.9	87822.7	31167	2492.6	1742.4	25.9009
48431.2	71718.9	44256	14028.3	68470.9	13427	-27.5	-46.2	25.9082
8116.5	69596.1	7643	7738.5	74679.8	6791	16.5	-13.2	25.9095
146340	96140.9	99755	109854	86529.9	83201	45.1	-19.8	25.9107
23528.2	78562.6	19627	59676.1	94810.5	41250	4653	1928.3	25.9119
8874.75	69421.8	8378	31335.7	108795	18876	75.9	19.8	25.9156
6090	64707.2	6168	3556.3	80146.4	2908	30.8	26.4	25.9168
234868	133815	115027	262143	114351	150237	5198.6	2424.4	25.918
154203	96989.8	104195	97924.2	92488	69388	90.2	50.6	25.918
9779.25	71384.8	8978	39260.1	68676.1	37465	699.6	297	25.9192
134416	93992.5	93721	57206.6	92449.2	40553	-13.2	35.2	25.9192
7158	67468.2	6953	7855.1	64542.6	7976	1046.1	474.1	25.9216
108578	87753.2	81088	69006.3	89467.4	50548	29.7	30.8	25.9216
121589	88998.4	89535	52333.6	90456.1	37916	36.3	27.5	25.9229
143361	95358.6	98526	75652.5	93217.6	53187	64.9	55	25.9253
147851	93391.7	103752	80804.9	104617	50619	85.8	30.8	25.929
73173.8	93873.2	51085	113524	96408.4	77171	4005.1	1960.2	25.929
59067	77870.4	49711	52761.5	84745.3	40802	4776.2	2609.2	25.935
61701	84432.4	47892	76546.8	85516.5	58662	7723.1	4194.3	25.9387
134011	95382.4	92077	63428.2	90495.7	45934	-24.2	-14.3	25.9387
128112	92653.1	90617	66796.4	87726.8	49900	-11	-5.5	25.9387
80299.5	79425.7	66257	17739.7	77125.5	15074	-23.1	66	25.9424
121816	98013.7	81451	60998.3	94345	42372	148.5	103.4	25.946
59016.8	75885.3	50968	86922	75570.7	75380	2597.1	1168.2	25.9497
136315	90277.7	98956	60768.4	95116.3	41870	30.8	20.9	25.9497
181636	105971	112330	122320	102126	78495	112.2	82.5	25.9509
8652	70603.6	8031	13268.2	85610.4	10157	55	28.6	25.9521
132308	87908.1	98636	85286.3	93914.5	59515	183.7	30.8	25.9521
62239.5	115351	35361	191221	122990	101893	5167.8	2982.1	25.9521
97266	82918.3	76876	42685.5	76656.8	36493	106.7	66	25.9545
70152.8	75092.4	61225	52078.4	72702.3	46945	4634.3	2170.3	25.9545
6901.5	70948.5	6375	10443.4	70616.9	9692	1870	768.9	25.9545
51287.2	75320.1	44625	71347.1	72574.1	64428	5699.1	2438.7	25.957
8832.75	66513.1	8703	3467.2	66851	3399	40.7	-23.1	25.957
225272	119320	123730	248614	119501	136344	825	345.4	25.9582
140348	94447.5	97386	90007.5	92446.5	63807	84.7	45.1	25.9606
5395.5	67326.6	5252	3764.2	68449.1	3604	30.8	-1.1	25.9606
72399.8	82693.5	57378	106845	85351.1	82040	8044.3	3578.3	25.9618
142571	99202.1	94187	167995	116725	94322	370.7	212.3	25.9631
64165.5	106898	39338	147458	102175	94581	5442.8	3741.1	25.9655
178713	114245	102518	262143	130868	131276	520.3	276.1	25.9679
22814.2	94450.7	15830	35884.2	84031.5	27986	4390.1	2527.8	25.9704
130241	92843.7	91934	71985.1	93136	50653	-5.5	-25.3	25.9704
8810.25	72865.8	7924	29214.9	74965.8	25540	2731.3	1103.3	25.9716
16887.8	65453.6	16909	9795.5	68577.9	9361	540.1	288.2	25.974
5913	67759.1	5719	5372.4	67630.7	5206	30.8	-42.9	25.9765
128582	102397	82295	105122	85369.6	80699	-39.6	-3.3	25.9765
7106.25	68903	6759	24847.9	71576.3	22751	1482.8	581.9	25.9765
201692	134456	98308	230862	120419	125643	14625.6	6245.8	25.9813
11790.8	68321.7	11310	6295.3	68170.7	6052	20.9	13.2	25.9826
41871	101926	26922	112734	120416	61355	4606.8	2754.4	25.9826
16035.8	71113.8	14778	5886.1	70174.9	5497	-14.3	52.8	25.985
124900	108690	75310	223395	119138	122886	10875.7	6277.7	25.9874
148719	96121.7	101397	120516	127795	61803	-19.8	61.6	25.9886
136892	95412.7	94027	113479	99257.7	74926	170.5	162.8	25.9886
39813	72232.6	36122	78278.2	71932.9	71317	744.7	412.5	25.9899
50841	73245	45490	44735.9	72699.2	40328	812.9	995.5	25.9911
191822	128432	97883	262143	146564	117217	2121.9	929.5	25.9911
174361	105008	108819	117966	109421	70654	126.5	39.6	25.9911
40317	88179.6	29964	166032	115272	94395	11424.6	5646.3	25.9911
134914	92560.1	95524	117823	97248.9	79401	158.4	105.6	25.9923
24550.5	70014.9	22980	10644.7	72516.8	9620	88	51.7	25.9923
21305.2	79121.7	17647	6664.9	75127.4	5814	-28.6	-35.2	25.9923
32664.8	77073.5	27775	18772.6	78252.2	15722	3572.8	2226.4	25.9935
134433	93230.6	94499	199166	96018.4	135938	873.4	358.6	25.9947
123350	88215.4	91638	58350.6	84045.4	45500	-45.1	-24.2	25.996
215774	134184	105385	226264	126868	116881	176	22	25.9972
171714	100652	111806	166575	103021	105966	59.4	-24.2	25.9984
155056	100620	100992	117791	90752.3	85062	11	40.7	26.0008
72702	82939	57447	106531	82258.3	84874	159.5	115.5	26.002
33109.5	78371.2	27687	81268	76052.8	70030	16.5	34.1	26.0033
19752.8	77636.8	16674	108933	84945	84043	1018.6	371.8	26.0045
120006	94872.2	82898	69215.3	97228.4	46654	685.3	359.7	26.0057
44481	98313.9	29651	90473.9	97715.8	60679	6311.8	3498	26.0069
6976.5	66522.9	6873	3392.4	68873.7	3228	16.5	-12.1	26.0081
122159	90191.3	88765	54102.4	100058	35436	572	300.3	26.0106
111835	90192.2	81262	80902.8	87734.3	60433	148.5	85.8	26.0106
6603.75	67087.8	6451	23383.8	73737.2	20783	96.8	52.8	26.0106
47156.2	85938.4	35961	62095	93792.2	43388	8412.8	4195.4	26.0142
135026	95230.8	92922	82278.9	96006.9	56165	118.8	92.4	26.0203
132770	90782.5	95847	45179.2	85347.2	34692	-19.8	8.8	26.0203
71953.5	78872.4	59787	71615.5	75704.8	61996	5036.9	2552	26.0215
13963.5	69627.3	13143	5560.5	64213.7	5675	19.8	35.2	26.024
5962.5	66376.5	5887	9669	67418.6	9399	30.8	-5.5	26.0264
6629.25	65687.1	6614	17251.3	66364.2	17036	828.3	399.3	26.0264
24858.8	117653	13847	88457.6	135508	42781	3020.6	2150.5	26.0313
97842	105609	60716	134926	126030	70162	1683	1078	26.0325
262143	152479	112670	262143	205754	83497	176	55	26.0374
187672	115590	106405	185997	125195	97364	3397.9	1743.5	26.0398
195021	108396	117909	183311	101044	118893	134.2	24.2	26.0398
134415	96958	90854	112677	97171.2	75994	176	117.7	26.0447
14004	75023.8	12233	10114.5	101108	6556	53.9	41.8	26.0483
108912	92676.4	77017	75871.4	88961.2	55893	9.9	-25.3	26.052
30683.2	71609.2	28081	20192.7	68795.4	19236	2530	1191.3	26.0556
5877.75	64783.8	5946	2627.9	66520.7	2589	-20.9	-7.7	26.0581
26486.2	78031.1	22245	29649.4	90722.9	21418	3096.5	2044.9	26.0617
124716	87016.7	93929	46633.4	83458.5	36619	11	36.3	26.063
149740	96364.2	101836	68236.3	97828.5	45712	-4.4	36.3	26.0642
8367	65914.1	8319	6888.2	67985.7	6640	-16.5	-7.7	26.069
262143	124042	138500	262143	79490.1	216125	1241.9	542.3	26.069
115443	87705.7	86262	42446.8	83462.2	33330	-33	-19.8	26.0727
262143	119611	143631	262143	134293	127928	1109.9	533.5	26.0727
40915.5	89372.3	30003	92084.3	111762	53997	6737.5	3683.9	26.0763
127654	89842.6	93118	65125.5	83269.6	51256	74.8	-33	26.0776
118845	86796.8	89734	55201.3	82928.5	43624	19.8	-18.7	26.0788
146404	96338.3	99594	142183	146718	63510	189.2	122.1	26.0824
131860	90670.8	95307	43113.4	84818.7	33312	-4.4	-29.7	26.0824
10400.2	70726.5	9637	5387.8	77963.1	4529	29.7	-13.2	26.0837
22099.5	83843.5	17274	19038.8	78875.2	15819	2091.1	1458.6	26.0873
16758.8	67972.6	16158	28891.5	65938.8	28715	233.2	75.9	26.0873
144628	92582.6	102377	62564.7	94399.5	43435	47.3	7.7	26.0885
17439.8	93499	12224	11721.6	84037.5	9141	11	23.1	26.0922
136436	91041.3	98213	64156.4	86606.1	48548	112.2	-18.7	26.0934
130011	92031.9	92581	72382.2	84165.3	56361	105.6	-15.4	26.0934
148652	99390.2	98018	84216	91624.4	60237	100.1	67.1	26.0971
45765.8	89344.8	33570	82402.1	98979.2	54560	5413.1	3049.2	26.0983
28880.2	76488	24745	12227.6	80271.3	9983	-8.8	7.7	26.0995
57798.8	88995.1	42563	96498.6	87882.8	71961	4791.6	2258.3	26.1019
140121	91787.5	100046	94218.3	108547	56885	79.2	47.3	26.1031
8573.25	67799.8	8287	5061.1	65888.8	5034	-24.2	-16.5	26.1044
20217	73677.4	17983	30082.8	71683.3	27503	554.4	265.1	26.1044
59088.8	104059	37214	79356.2	106679	48751	5401	3022.8	26.1044
146084	96836.4	98865	102284	103796	64581	1.1	-56.1	26.1044
138914	93655.1	97206	82410.9	92166.8	58599	69.3	37.4	26.1092
7950.75	66258.9	7864	27086.4	66501.9	26693	46.2	27.5	26.1105
15447.8	68893.1	14695	3825.8	70647.4	3549	17.6	-30.8	26.1105
116454	92045.2	82915	56558.7	88649.9	41812	-11	8.8	26.1141
141968	93190.4	99839	59286.7	85863.6	45251	-20.9	-5.5	26.1153
95787.8	88263.2	71123	164706	85194.2	126701	10204.7	4503.4	26.1165
96690.8	87447.7	72463	69030.5	95181.6	47530	28.6	-48.4	26.1202
72213.8	134506	35185	160988	121644	86733	6646.2	3418.8	26.1226
108214	90917.7	78004	76754.7	99791.6	50407	0	0	26.1226
135671	97588.1	91111	172973	132964	85256	3456.2	1436.6	26.1239
6635.25	68040.6	6391	4169	78714.9	3471	-7.7	-2.2	26.1239
62094	94251.3	43176	158600	104285	99669	7331.5	3884.1	26.1263
59043.8	89350.2	43307	69769.7	86929.9	52599	8334.7	3594.8	26.1263
103251	98259.8	68865	176136	91863.4	125657	6879.4	2990.9	26.1263
131903	94822.6	91164	77762.3	86719.3	58767	7.7	1.1	26.1275
133794	95608.2	91711	139032	93559	97389	266.2	95.7	26.1312
19825.5	69786.4	18618	8290.7	68473.8	7935	-20.9	-9.9	26.136
154178	100608	100432	118605	131270	59213	173.8	48.4	26.1385
59709	84897.4	46092	70534.2	85027.7	54365	2807.2	1369.5	26.1433
17746.5	70602.5	16473	5662.8	73242	5067	24.2	12.1	26.1446
125146	100625	81506	97354.4	88035.8	72473	333.3	174.9	26.1482
5643.75	73459.5	5035	26735.5	75510.2	23204	1850.2	751.3	26.1482
19325.2	69860.4	18129	29374.4	70879.3	27160	2501.4	1065.9	26.1482
118822	90006.6	86517	57502.5	88875.1	42402	79.2	14.3	26.1482
6563.25	76385.9	5631	62885.9	87245.2	47238	1469.6	625.9	26.1494
146700	96261.6	99875	80250.5	90192.4	58312	12.1	-60.5	26.1507
12464.2	66014	12374	10066.1	66784	9878	937.2	438.9	26.1519
54823.5	85202.7	42169	68446.4	78725.6	56979	2797.3	2114.2	26.1555
63989.2	86229.5	48633	95346.9	84729.8	73748	5128.2	2272.6	26.1555
100046	85831.5	76389	28952	81869.1	23176	-19.8	8.8	26.1567
181154	101759	116669	128139	96880.7	86681	49.5	35.2	26.1567
159958	104322	100487	144541	90998.3	104097	251.9	144.1	26.1567
50145	73146	44928	62097.2	71397.8	56999	400.4	590.7	26.158
100048	219812	29829	262143	90352.5	190142	397.1	224.4	26.158
130958	93035	92250	128679	130631	64557	111.1	116.6	26.1592
13245	67346.1	12889	3689.4	67975.4	3557	19.8	26.4	26.1628
9438	83777.4	7383	26132.7	88207.3	19416	3885.2	1617	26.1665
208941	108206	126547	215629	102529	137829	27.5	12.1	26.1677
175059	104328	109967	104867	95223.8	72173	57.2	51.7	26.1689
140302	90850.7	101208	44938.3	89393.7	32945	15.4	23.1	26.1701
8392.5	84061	6543	25556.3	90220.7	18564	1805.1	775.5	26.1714
96015.8	85843.3	73302	48230.6	86764.8	36430	-16.5	48.4	26.1726
143604	99446.6	94636	139509	104604	87404	25.3	101.2	26.1738
58796.2	90386.6	42631	108691	103663	68715	8493.1	4451.7	26.1738
136130	90691.2	98371	58855.5	88647.8	43511	-22	28.6	26.175
9655.5	66378.1	9533	5423	67760.1	5245	49.5	25.3	26.1775
123943	87610.4	92714	61134.7	95806.3	41819	67.1	44	26.1775
15920.2	67018.9	15568	27349.3	68034.3	26345	350.9	210.1	26.1811
29825.2	87624	22307	46687.3	84034.6	36410	181.5	324.5	26.1811
126052	99693.8	82863	116191	94031.6	80980	196.9	119.9	26.1823
11652	69031.4	11062	4922.5	79341.1	4066	-17.6	-13.2	26.1823
120346	93222.3	84604	73935.4	89127.8	54365	31.9	0	26.1823
5456.25	62910.1	5684	7356.8	62267.2	7743	101.2	45.1	26.1848
141942	96609.2	96288	72628.6	95731.9	49720	-64.9	5.5	26.186
29064.8	69563.5	27382	18349.1	73311.4	16403	2417.8	1329.9	26.186
135868	93847.3	94880	62668.1	91070.7	45097	42.9	13.2	26.1884
8529	66669.4	8384	2558.6	65834.5	2547	-33	34.1	26.1884
8733	76239	7507	7596.6	76828.8	6480	-15.4	-9.9	26.1933
151678	100073	99332	146523	95063.5	101012	138.6	-1.1	26.1969
130773	100822	85005	155169	100801	100884	288.2	156.2	26.2018
8154	67489.3	7918	3639.9	86743.5	2750	20.9	31.9	26.2067
147994	95448.6	101614	103224	94661.5	71464	114.4	26.4	26.2067
5889.75	75315.2	5125	20351.1	81849	16295	1238.6	559.9	26.2067
133388	101801	85870	128806	100588	83921	111.1	56.1	26.2091
128572	95565.7	88171	96796.7	119273	53186	196.9	36.3	26.2103
49926	96920.8	33759	262143	89393.9	192181	112.2	20.9	26.2128
63994.5	99283.7	42242	90676.3	101162	58743	11426.8	5663.9	26.2152
183622	116223	103541	158953	125315	83128	1646.7	911.9	26.2164
73975.5	94127.9	51505	110829	100835	72032	3894	2685.1	26.2164
19965.8	68132	19205	5863	73778.3	5208	-36.3	34.1	26.2177
159728	96002.3	109038	145046	92422.4	102851	180.4	41.8	26.2177
11445.8	69274.9	10828	10794.3	71384	9910	-51.7	13.2	26.2189
110564	93183.9	77759	78476.2	86186.6	59673	93.5	44	26.2189
127483	87250	95756	124918	79511.3	102962	295.9	148.5	26.2213
126822	89410.3	92958	92699.2	85707.7	70882	121	97.9	26.2237
73941.8	84894.2	57081	89337.6	79979.6	73204	4589.2	2086.7	26.2262
129287	101223	83706	146043	95289.3	100442	202.4	56.1	26.2262
9891.75	67366.3	9623	23076.9	76871.4	19674	125.4	49.5	26.2286
8128.5	81491.4	6537	36283.5	74146.4	32070	300.3	111.1	26.2323
161212	99715.7	105953	143750	98615.2	95531	1270.5	561	26.2323
47463	81024.6	38390	64232.3	99115.4	42471	2404.6	1136.3	26.2347
27825	72210.8	25253	39013.7	88510.5	28887	215.6	92.4	26.2347
262143	126864	135419	232054	155763	97635	156.2	82.5	26.2359
154659	104044	97418	182729	94700.9	126454	613.8	283.8	26.2371
231449	129744	116909	204052	126215	105952	361.9	223.3	26.2371
144398	106534	88829	262143	90968.7	188854	801.9	380.6	26.2384
128056	96700.1	86787	79827	89873.6	58210	184.8	92.4	26.2396
35203.5	106544	21654	113773	120273	61994	7774.8	3932.5	26.242
12586.5	71146.2	11594	10040.8	69295.9	9496	-3.3	44	26.242
189644	108301	114759	262143	157248	109253	1818.3	787.6	26.2432
262143	130050	132102	262143	80856	212474	2084.5	870.1	26.2432
122322	88656.5	90422	41850.6	85605.7	32039	11	53.9	26.2432
12804	65362.4	12838	2541	63681.4	2615	3.3	-42.9	26.2444
9027.75	64930.1	9112	3206.5	63486.8	3310	12.1	29.7	26.2444
74083.5	80302	60461	57424.4	76181.5	49400	28.6	24.2	26.2457
92921.2	88369	68912	109143	81386.4	87887	8736.2	3905	26.2481
29422.5	84817.1	22734	59560.6	84167.8	46376	303.6	141.9	26.2481
85337.2	78031.3	71672	119222	79683.4	98055	10083.7	4774	26.2481
5225.25	66700.8	5134	3908.3	68742.5	3726	-39.6	-20.9	26.2505
127110	90949.9	91592	79961.2	88544.6	59183	134.2	66	26.2518
5410.5	68149.6	5203	8816.5	70240.5	8226	423.5	184.8	26.2554
149258	121386	80584	129508	117303	72355	161.7	61.6	26.2554
5133	64542.7	5212	2231.9	63595.6	2300	-12.1	19.8	26.2566
7596.75	79517.7	6261	5141.4	74282.8	4536	-1.1	13.2	26.2603
135404	91431.6	97054	68900.7	106472	42410	706.2	301.4	26.2615
129131	90275.1	93744	55462	90771.4	40043	47.3	36.3	26.2627
163970	106696	100715	135488	114909	77273	121	80.3	26.2639
145388	105267	90514	159387	104927	99551	507.1	216.7	26.2652
177494	99633.1	116751	133122	92759.2	94053	189.2	63.8	26.2652
114659	85448.1	87940	73055.4	84537.1	56635	233.2	88	26.2725
88433.2	88050.3	65821	160094	87740.5	119579	5154.6	2453	26.2749
84315.8	83667.2	66044	74785.7	91167.3	53760	5805.8	2864.4	26.2749
73993.5	114750	42259	249195	134543	121383	10554.5	5212.9	26.2749
18652.5	77456	15782	67370.6	76025.8	58075	573.1	223.3	26.2773
158356	105927	97973	159520	102496	101997	334.4	192.5	26.2786
7009.5	65484.6	7015	3449.6	64007.1	3532	26.4	-28.6	26.2798
5434.5	63451.9	5613	4667.3	63041.3	4852	62.7	125.4	26.281
10280.2	68516.9	9833	3920.4	67435	3810	30.8	-8.8	26.281
158941	97456.5	106882	95330.4	104523	59772	1547.7	636.9	26.2846
127957	91713	91435	64533.7	81280.7	52033	24.2	0	26.2846
76587	87760.6	57192	103734	85948.3	79098	2765.4	1461.9	26.2859
151715	107584	92419	160263	110760	94827	402.6	133.1	26.2871
8047.5	66331.4	7951	2520.1	71496.7	2310	12.1	-4.4	26.2871
6153.75	69234.7	5825	7404.1	74559.8	6508	8.8	17.6	26.2871
8731.5	75065.9	7623	63175.2	80482.3	51443	1021.9	438.9	26.2895
10040.2	71258.2	9234	4502.3	68301.6	4320	1.1	-35.2	26.2907
8315.25	65404.2	8332	21907.6	65666.7	21864	834.9	299.2	26.2932
10379.2	75545.8	9004	27530.8	73860.3	24428	2013	910.8	26.2932
160410	100050	105074	76662.3	96882.7	51858	143	93.5	26.2956
35786.2	76306.7	30735	25199.9	93400.1	17682	528	260.7	26.2968
118436	89487.5	86736	45555.4	85758.7	34813	-20.9	-7.7	26.3054
39354.8	87977.6	29316	15126.1	79712.5	12436	-13.2	28.6	26.3078
47689.5	69926.8	44695	37612.3	70510	34959	3379.2	1721.5	26.309
141075	93818.1	98547	78596.1	111200	46321	226.6	83.6	26.309
40726.5	70290	37972	40874.9	71627	37399	3408.9	1543.3	26.3102
240049	128159	122752	219754	114892	125350	416.9	200.2	26.3114
8121.75	65939.9	8072	7882.6	65783	7853	480.7	282.7	26.3114
115381	90099.4	83925	137416	99582.3	90435	1151.7	433.4	26.3127
126291	88991	93005	68179.1	86688.5	51543	28.6	30.8	26.3151
35513.2	90066	25841	49524.2	95885.2	33849	3196.6	2110.9	26.3151
32609.2	69903.2	30572	8877	68962	8436	-1.1	-45.1	26.32
63544.5	80761.2	51565	66657.8	78293.9	55796	741.4	796.4	26.32
231951	135077	112537	262143	115630	148576	227.7	122.1	26.3224
112825	90070.7	82092	43859.2	84153.8	34156	49.5	29.7	26.3248
58304.2	92606.3	41261	56939.3	89014.4	41921	8305	4313.1	26.3261
162585	94599.9	112634	101080	91248.8	72597	52.8	26.4	26.3273
7839.75	64855.6	7922	3558.5	62455.8	3734	-55	-51.7	26.3273
16866.8	68695.5	16091	9401.7	74966.5	8219	-2.2	1.1	26.3285
11853.8	74639.4	10408	4898.3	73593.5	4362	-2.2	-22	26.3285
19972.5	73783.4	17740	9355.5	74390	8242	-25.3	-27.5	26.3358
158022	96339.7	107496	143249	88580.5	105982	50.6	30.8	26.337
6675	65252.5	6704	3748.8	65848.7	3731	30.8	8.8	26.337
126758	94205.5	88182	90327.6	94326	62758	35.2	15.4	26.3395
38737.5	97725	25978	86993.5	97458.2	58499	2733.5	1835.9	26.3407
15344.2	76535.6	13139	29630.7	77067.8	25197	1898.6	852.5	26.3419
262143	161417	106431	262143	110509	155461	9200.4	4638.7	26.3419
118366	92851.4	83545	108953	102866	69414	226.6	104.5	26.3431
147473	103063	93776	121090	107570	73773	976.8	492.8	26.3443
6830.25	66690.6	6712	4383.5	78749.2	3648	-6.6	-14.3	26.3456
118437	88267.5	87936	135700	89386.7	99492	8743.9	5010.5	26.3456
5841.75	73553.3	5205	6721	82284.2	5353	123.2	39.6	26.3468
129676	92395.9	91979	56398.1	96680.8	38230	129.8	39.6	26.3492
8204.25	84753.1	6344	30220.3	77973.1	25400	902	347.6	26.3492
8919.75	67846.4	8616	50849.7	81796.9	40741	95.7	29.7	26.3492
48174.8	83822.7	37665	80188.9	83330.8	63065	6721	3692.7	26.3492
130006	96536.9	88257	68943.6	98924.7	45674	55	39.6	26.3492
163678	104270	102875	129546	120189	70638	129.8	74.8	26.3504
139552	98946.9	92430	154208	212963	47455	314.6	211.2	26.3516
115596	85374.4	88735	44957	81834.9	36003	-7.7	31.9	26.3516
128744	93765.9	89983	121773	105143	75902	154	118.8	26.3529
46238.2	100784	30067	92358.2	99915.6	60579	5573.7	3197.7	26.3541
138488	94462.6	96080	100144	85934	76373	107.8	16.5	26.3541
113994	91882.8	81307	79967.8	87038.6	60212	173.8	99	26.3553
5580.75	64928.1	5633	2636.7	69508.8	2486	49.5	31.9	26.3565
147602	106443	90877	118284	119574	64829	198	41.8	26.359
135694	99573.1	89310	166179	119011	91510	349.8	198	26.3602
9124.5	69131	8650	6523	72223.6	5919	5.5	0	26.3614
11448.8	66048	11360	24806.1	66520.4	24439	1570.8	642.4	26.3626
147990	96976.1	100011	77204.6	93147.5	54319	-13.2	44	26.3626
8816.25	90363.1	6394	23151.7	91374.3	16605	387.2	242	26.3638
117656	96236.6	80122	83033.5	95151	57190	86.9	48.4	26.365
11337	66195.8	11224	7612	67459.1	7395	20.9	-6.6	26.365
128707	91389.9	92296	50398.7	86330.8	38259	25.3	-25.3	26.3687
145342	93147.9	102258	90009.7	93483.1	63101	29.7	-2.2	26.3699
147860	97215.2	99677	94514.2	98657	62784	497.2	250.8	26.3736
132860	130231	66859	155268	124353	81829	12714.9	6675.9	26.3736
5764.5	64402	5866	6240.3	63582.8	6432	3.3	14.3	26.3748
145516	101852	93631	128558	112707	74753	608.3	262.9	26.3748
157654	100226	103087	98795.4	92899.9	69695	34.1	48.4	26.3797
7376.25	66548.7	7264	22537.9	71323.8	20709	86.9	5.5	26.3797
25481.2	66491.7	25115	22249.7	68397	21319	1250.7	579.7	26.3809
161252	108946	97000	179045	100404	116867	259.6	77	26.3809
9466.5	72265.2	8585	4844.4	68114.7	4661	-5.5	26.4	26.3858
47731.5	74521.9	41976	48161.3	70462.5	44794	2112	1147.3	26.3882
119596	85925.6	91217	81204.2	79489.2	66950	100.1	-23.1	26.3906
10179	77066.9	8656	13744.5	74696	12059	818.4	405.9	26.3931
62129.2	99051.3	41107	67441	101024	43750	2238.5	1887.6	26.3931
200539	111477	117894	179607	120977	97297	56.1	77	26.3943
71063.2	100168	46494	172056	155951	72304	13119.7	6319.5	26.3955
11220	67752.1	10853	4165.7	69839.7	3909	18.7	15.4	26.3979
37977	86298.9	28840	37838.9	98299.9	25227	4845.5	2635.6	26.3992
117898	94909.1	81410	131369	132707	64875	217.8	88	26.4004
115520	87748.6	86277	73312.8	84364.2	56951	70.4	1.1	26.4016
25617.8	90579.2	18535	40289.7	94591.5	27914	3969.9	2361.7	26.404
76295.2	81193.9	61582	117390	80230	95890	3103.1	1694	26.404
166274	107226	101626	159677	99870.2	104782	204.6	52.8	26.4065
106010	102325	67896	144533	107852	87825	6575.8	3433.1	26.4065
262143	141031	121816	222688	143582	101643	67.1	82.5	26.4065
253383	151883	109332	198920	136928	95206	94.6	52.8	26.4089
124175	89408.4	91020	41064.1	91965.2	29263	-14.3	2.2	26.4101
13433.2	78526.6	11211	78019.7	88033.9	58081	355.3	141.9	26.4101
137326	91131.1	98757	67458.6	94475.2	46795	26.4	49.5	26.4113
6789	65295.6	6814	2765.4	65592.9	2763	-11	8.8	26.4126
17009.2	76178.4	14633	54348.8	78290	45495	346.5	79.2	26.4138
119615	92010.4	85198	64804.3	95451.4	44494	13.2	-15.4	26.4138
95469	85991.5	72759	128043	85989.4	97587	2776.4	1668.7	26.4138
7077.75	66702.2	6954	3372.6	65801.4	3359	-47.3	36.3	26.4186
131710	108247	79741	178390	114293	102290	1376.1	548.9	26.4186
125662	90381.9	91118	55377.3	86444.7	41983	2.2	24.2	26.4186
140357	93623.9	98249	89746.8	89574.6	65662	-7.7	27.5	26.4235
69978	97175	47194	190995	107069	116906	11166.1	4691.5	26.4259
134894	94615.8	93435	53861.5	87726.9	40237	-1.1	-1.1	26.4272
112188	92923.1	79123	68830.3	88978.7	50696	132	149.6	26.4272
128109	95885.7	87560	98115.6	91018.7	70646	288.2	132	26.4272
127438	89053.7	93784	54972.5	84940.8	42414	53.9	61.6	26.4296
8075.25	64163.4	8248	3715.8	66882.4	3641	9.9	148.5	26.4296
128944	92491.7	91365	79706	82971.1	62957	-58.3	-77	26.4308
57591	95322.2	39595	158188	131246	78989	10965.9	5373.5	26.432
133604	88880	98513	57670.8	89072.2	42432	-5.5	-9.9	26.4333
116434	90001.1	84784	47909.4	87056.8	36066	50.6	27.5	26.4345
141034	94206.5	98112	69548.6	90620.5	50297	16.5	11	26.4345
138604	94649.3	95971	78786.4	94832.5	54447	24.2	23.1	26.4369
140993	92213.2	100204	98368.6	90224	71452	267.3	72.6	26.4381
99970.5	85779.5	76378	37683.8	90192.3	27382	45.1	-20.9	26.4406
5412	65330.8	5429	3395.7	67253.1	3309	9.9	38.5	26.443
145610	91366.3	104444	153746	137229	73424	584.1	247.5	26.4454
152407	102176	97754	124678	106690	76586	513.7	171.6	26.4454
9802.5	68284.1	9408	8422.7	66617.2	8286	-15.4	-4.4	26.4479
120342	91858.9	85857	59546.3	87750.2	44472	-1.1	-57.2	26.454
114793	92412.9	81407	61475.7	103960	38754	602.8	232.1	26.454
45595.5	98058.8	30473	81986.3	89757.4	59862	3047	1576.3	26.454
7640.25	70662.1	7086	26717.9	72525.5	24143	518.1	182.6	26.4552
23028.8	77646.4	19437	38912.5	75455.5	33797	97.9	9.9	26.4576
136259	86902.1	102758	104366	86024.4	79509	295.9	183.7	26.4588
19383	65461.7	19405	11983.4	63698.9	12329	227.7	226.6	26.4588
43059	85207.9	33118	72389.9	86177.3	55051	8613	3639.9	26.4588
150964	95493.1	103605	76774.5	93964.1	53547	64.9	6.6	26.4601
136900	97924.7	91620	93181	101948	59900	123.2	5.5	26.4613
124478	96630.7	84422	102142	94715.9	70674	198	25.3	26.4625
12710.2	66135.7	12595	3974.3	70489.8	3695	-25.3	7.7	26.4637
125579	89337.6	92122	123552	83412.5	97073	448.8	177.1	26.4686
102068	86570.1	77268	39827.7	82393.6	31679	14.3	-17.6	26.4759
19626	71069.2	18098	7555.9	70750.6	6999	11	23.1	26.4759
7276.5	66435.3	7178	3493.6	74384.9	3078	1.1	-3.3	26.4759
105622	87675.6	78951	47235.1	86706.6	35702	-1.1	-28.6	26.4771
62076	93700.9	43417	86124.5	95101.2	59350	3867.6	2572.9	26.4771
15771.8	68921.6	14997	5412	70039.7	5064	39.6	-8.8	26.4771
161775	103393	102542	108406	91905.8	77302	259.6	85.8	26.4771
172348	103182	109467	262143	78428	219052	2383.7	1013.1	26.4783
129551	90194.4	94133	57108.7	86127.6	43455	-18.7	6.6	26.4808
153284	100564	99893	110023	97749.3	73765	90.2	55	26.482
120706	118795	66590	156113	128159	79831	445.5	217.8	26.482
143804	97526.3	96634	67043.9	89676.5	48996	83.6	49.5	26.4844
121649	86474.2	92194	41804.4	83425.5	32840	14.3	50.6	26.4893
21162.8	71237.4	19469	12367.3	68431.6	11844	-24.2	-7.7	26.4942
82550.2	106854	50630	110747	103831	69901	11822.8	6161.1	26.5015
20774.2	69123.7	19696	17512	70826.1	16204	26.4	-1.1	26.5027
46632	95169.2	32112	55240.9	88504.3	40905	3528.8	2347.4	26.5051
48286.5	100225	31574	90365	111796	52973	8151	4214.1	26.5076
37110.8	93158.5	26107	185936	99139.4	122913	3033.8	1961.3	26.5076
151382	102279	96999	104236	93880.4	72765	113.3	70.4	26.5088
5582.25	72328.7	5058	22199.1	74135.8	19624	90.2	-34.1	26.5124
10706.2	83360.4	8417	10711.8	84123.2	8345	19.8	18.7	26.5149
31424.2	85446	24102	26175.6	80978.3	21184	4935.7	2829.2	26.5149
8310	68667.8	7931	8866	69535.9	8356	4.4	35.2	26.5161
71504.2	95025.8	49314	66699.6	88438	49427	4384.6	2913.9	26.5173
134636	100126	88124	170112	106942	104248	342.1	177.1	26.5185
120399	90493.2	87194	84656	94997	58402	311.3	139.7	26.5197
5991	64843.3	6055	2704.9	67045.5	2644	-3.3	-19.8	26.5222
43408.5	97288.7	29241	64775.7	96819.3	43846	3704.8	2564.1	26.5234
122888	90161.7	89324	69582.7	95846.2	47578	184.8	85.8	26.5246
128879	90782.6	93038	105964	101852	68182	434.5	143	26.5258
65348.2	77576	55206	91934.7	74160.6	81243	3501.3	1854.6	26.5319
118779	90363.8	86144	68195.6	91164.9	49024	-11	-17.6	26.5319
5467.5	65927.9	5435	7079.6	65173.3	7119	-8.8	27.5	26.5331
12930.8	71700.6	11819	25798.3	81760.1	20679	1756.7	746.9	26.5368
143812	93446.7	100858	155848	114630	89101	346.5	170.5	26.5392
7574.25	65912.4	7531	9837.3	65219.8	9885	108.9	143	26.5392
13730.2	65101	13822	4171.2	66902.5	4086	5.5	27.5	26.5417
6737.25	64874	6806	2421.1	65592.9	2419	-23.1	-34.1	26.5429
86033.2	84439.5	66773	72285.4	92946.5	50968	4077.7	2469.5	26.5429
122715	83422.4	96404	61826.6	100896	40159	150.7	70.4	26.5429
152847	97493.6	102745	63952.9	93183.7	44978	28.6	47.3	26.549
7434.75	64458.8	7559	3219.7	65611.4	3216	-6.6	19.8	26.5526
6353.25	64633.1	6442	7902.4	63529.4	8152	1104.4	496.1	26.5539
146496	99808.3	96192	190005	111147	112033	1390.4	605	26.5563
160324	102670	102338	181340	93551.6	127035	88	34.1	26.5587
21870	70237.8	20406	21447.8	73105.7	19227	234.3	63.8	26.5599
262143	154913	110900	262143	105007	163606	1012	327.8	26.5624
120912	88952.8	89082	68963.4	93596.4	48288	16.5	73.7	26.5624
142042	91529.3	101704	60744.2	88838.3	44811	23.1	25.3	26.5636
228382	148337	100900	174863	175264	65386	492.8	221.1	26.566
256383	141559	118695	262143	130720	131424	1949.2	826.1	26.5697
114659	90645.2	82898	65234.4	86695.2	49313	-2.2	69.3	26.5721
135888	93356.5	95393	69155.9	100394	45144	178.2	48.4	26.5733
140321	96175.3	95618	112764	109892	67249	173.8	61.6	26.5782
125240	95948.8	85543	118838	166696	46721	27.5	-18.7	26.5782
233308	141903	107750	256269	144821	115970	2071.3	940.5	26.5782
25602.8	75707.4	22163	48671.7	80798.1	39478	273.9	105.6	26.5794
6966	66636.1	6851	27296.5	71154.8	25141	830.5	345.4	26.5794
63874.5	78533.7	53303	46359.5	74182.5	40956	6048.9	2927.1	26.5843
126350	90463	91534	61914.6	91051.9	44564	26.4	46.2	26.5892
10185	72332.5	9228	16172.2	73083.8	14502	-3.3	-25.3	26.5916
114788	84781.7	88731	62559.2	80256	51085	48.4	62.7	26.5928
138873	92334	98568	60630.9	89969.6	44165	15.4	55	26.594
100266	90804	72365	42060.7	86900.7	31720	136.4	63.8	26.5953
7424.25	63527.3	7659	6201.8	63112	6440	179.3	182.6	26.5965
66539.2	91833.6	47485	91526.6	88801.7	67547	7880.4	4032.6	26.5989
134080	89073	98650	82052.3	86992.9	61814	16.5	-15.4	26.6001
117797	89961.6	85814	44206.8	87450.2	33129	9.9	14.3	26.6026
28683	100679	18671	42329.1	110950	25003	4209.7	2552	26.6062
148694	92851.6	104950	95277.6	82828.6	75386	59.4	-20.9	26.6111
56847	78657.3	47364	94526.3	81364.9	76137	5137	2580.6	26.6135
52843.5	87092.6	39764	158802	103626	100431	7857.3	3977.6	26.6172
135368	91239	97233	61488.9	86271.4	46710	-49.5	46.2	26.6184
57014.2	93288.5	40053	75145.4	97806	50352	3054.7	1543.3	26.6245
12886.5	67309.3	12547	17908	65404.5	17944	14.3	-1.1	26.6257
7588.5	68303.8	7281	4305.4	70681	3992	20.9	19.8	26.6257
20037	76711.4	17118	17950.9	87885.1	13386	319	114.4	26.6269
55575	86003.5	42349	101317	84436.1	78638	6993.8	3034.9	26.6282
6564	65129.2	6605	7756.1	65401.9	7772	3.3	24.2	26.6306
115204	87655.6	86133	63991.4	95145.8	44077	96.8	27.5	26.6306
12809.2	68243.8	12301	3852.2	67232.4	3755	12.1	2.2	26.6318
115879	85961.1	88345	29889.2	82514.8	23739	-4.4	-24.2	26.6342
143447	90917.5	103401	69231.8	92875.9	48852	-13.2	8.8	26.6355
27682.5	91097.2	19915	48019.4	96474.5	32620	298.1	441.1	26.6379
111396	92189	79190	71705.7	90399.1	51984	45.1	25.3	26.6391
29573.2	88212.3	21971	88734.8	139697	41628	3377	2131.8	26.6391
127665	96208.2	86964	47164.7	88069.8	35097	-18.7	-14.3	26.6403
11319	66309.3	11187	3474.9	68101.4	3344	-24.2	1.1	26.6416
161753	102750	103169	165730	97691.2	111180	107.8	38.5	26.6416
262143	153105	112209	236240	142808	108413	212.3	77	26.6452
162333	101305	105016	154725	106612	95112	583	251.9	26.6464
11550	69964	10819	10572.1	67860.3	10210	9.9	5.5	26.6464
111945	99232.1	73932	50172.1	89995.6	36536	9.9	40.7	26.6476
262143	147691	116323	220716	170991	84594	433.4	158.4	26.6489
6237.75	65871.3	6206	10594.1	68309.2	10164	-3.3	-3.3	26.6513
12093	74450.6	10645	10697.5	75392.1	9299	51.7	-9.9	26.6562
156195	97376.3	105122	86865.9	90109.4	63177	13.2	-22	26.6574
60430.5	94384.5	41960	62051	109588	37108	7313.9	3856.6	26.6598
16734.8	71522.7	15334	35537.7	74250	31367	2344.1	983.4	26.661
117384	90762.9	84758	66673.2	88447.7	49402	34.1	34.1	26.661
248487	148513	109653	170490	149231	74872	655.6	292.6	26.6635
6507	67230.5	6343	5747.5	69176.9	5445	11	15.4	26.6647
13323	71504.1	12211	8148.8	73316.8	7284	38.5	-8.8	26.6659
17094.8	66654.1	16808	10994.5	65331	11029	-16.5	-11	26.6684
58143	83065.4	45873	71634.2	83198.1	56427	4644.2	2763.2	26.6696
147204	103182	93497	144907	112937	84088	40.7	63.8	26.6696
16972.5	72303	15384	17362.4	73216.8	15541	1340.9	559.9	26.6696
44244	74627.4	38854	51480	73781.2	45727	2390.3	1001	26.6708
58090.5	76231.9	49940	58119.6	72643.7	52433	2943.6	1716	26.6708
141889	97195.8	95671	209989	96699.8	142315	699.6	663.3	26.6708
24011.2	77315.4	20353	5751.9	72269.3	5216	-14.3	-3.3	26.6708
64100.2	80042.6	52483	78626.9	78045.8	66024	1498.2	991.1	26.672
11107.5	70223.9	10366	5021.5	71385.9	4610	1.1	-9.9	26.6732
30816	72679.9	27787	31878	72087.1	28981	3223	1354.1	26.6744
66003	86754.4	49860	77266.2	89082.5	56843	3975.4	2070.2	26.6757
140471	96099.2	95796	107076	86227.3	81382	110	-23.1	26.6769
151322	96598.6	102662	94179.8	119066	51838	387.2	172.7	26.6769
164985	107426	100650	161890	105293	100763	89.1	-55	26.6793
148617	95472	102017	117754	93081.6	82907	524.7	227.7	26.6805
8776.5	65937.9	8723	4502.3	65264.9	4521	-28.6	15.4	26.6842
6098.25	65090.4	6140	3807.1	64856.3	3847	8.8	1.1	26.6878
34726.5	89301	25485	81719	89532	59817	1465.2	1335.4	26.6878
129118	90974.1	93014	56030.7	85002.6	43199	49.5	13.2	26.6927
67379.2	78004.7	56609	83991.6	75519.6	72888	2746.7	1718.2	26.6964
113419	89310.1	83227	110312	90663.7	79739	1348.6	537.9	26.6976
7250.25	63941.9	7431	3239.5	62259.2	3410	72.6	45.1	26.7049
143086	100128	93653	143795	98042.7	96119	71.5	41.8	26.7061
102922	92563.2	72870	153078	92696.1	108226	3183.4	1725.9	26.7073
139278	90368.1	101006	89786.4	95155.8	61838	45.1	57.2	26.7073
5411.25	65285.7	5432	11238.7	66283.2	11112	203.5	37.4	26.7073
127294	98432.8	84752	53645.9	94225.4	37312	2.2	-14.3	26.7098
30741	83929.4	24004	14756.5	83911.7	11525	2724.7	1776.5	26.711
17995.5	96763.5	12188	67677.5	100855	43977	5938.9	2553.1	26.711
129786	95695	88883	100756	114320	57760	1034	490.6	26.7159
251410	147731	111530	237478	152449	102089	1268.3	580.8	26.7171
134550	95665.5	92174	77908.6	107611	47447	50.6	13.2	26.7195
6405.75	64745.1	6484	11102.3	65531.9	11103	375.1	168.3	26.7207
151424	97972.1	101291	181084	106052	111903	843.7	352	26.7244
122331	93284.8	85942	64649.2	93800	45169	-2.2	-27.5	26.7244
23625.8	69930.8	22141	16142.5	70307.4	15047	495	346.5	26.7293
123965	91375.4	88910	58129.5	91684.3	41551	12.1	60.5	26.7305
8572.5	70783.3	7937	5047.9	73254.9	4516	-8.8	-9.9	26.7305
29339.2	77096.1	24940	37412.1	77070.4	31813	826.1	503.8	26.7305
6803.25	65069.7	6852	5909.2	64276.4	6025	28.6	18.7	26.7341
17334	67175.3	16911	17464.7	67605.8	16930	3377	1476.2	26.7341
24356.2	85956.4	18570	36664.1	81050.4	29646	3974.3	1728.1	26.7366
131824	88628.1	97477	85555.8	109501	51205	94.6	94.6	26.7402
7172.25	73812.9	6368	8713.1	73039.4	7818	1237.5	564.3	26.7414
6783	68158.7	6522	2805	68592.7	2680	62.7	-14.3	26.7512
26875.5	74188.7	23741	14308.8	71116.5	13186	2.2	1.1	26.7524
12635.2	66186.9	12511	7194	66619.5	7077	40.7	-5.5	26.7548
25734.8	85072	19825	9804.3	74765.5	8594	57.2	-36.3	26.7561
53043	78043.8	44542	74207.1	78388.7	62040	6763.9	3136.1	26.7622
48889.5	76576.1	41841	32091.4	80141.1	26243	4189.9	2340.8	26.7634
126849	90896.1	91458	100054	90806.3	72210	53.9	11	26.7646
114296	89036.1	84129	64265.3	91884.1	45837	73.7	37.4	26.7658
115756	95481.2	79452	70736.6	95563.7	48510	16.5	6.6	26.7682
67054.5	96220.4	45671	33104.5	91134	23806	5.5	-31.9	26.7707
146248	91445.1	104812	100108	102637	63921	438.9	232.1	26.7707
13578.8	72337.6	12302	17789.2	72000.6	16192	644.6	301.4	26.7731
120374	91508.9	86208	60101.8	93268.7	42231	-20.9	-23.1	26.7731
7386	64790.4	7471	5970.8	66457.6	5888	12.1	-2.2	26.7768
138507	91989	98677	58879.7	90309.4	42728	-1.1	-17.6	26.7792
137342	106088	84843	77342.1	111397	45501	-8.8	42.9	26.7816
145518	93566.5	101924	121046	97438.8	81414	94.6	79.2	26.7816
137693	90037.9	100223	136245	98454.6	90691	556.6	272.8	26.7829
105295	88537.3	77940	66119.9	87009.2	49802	-4.4	-20.9	26.7841
9205.5	64537	9348	5234.9	63911	5368	141.9	152.9	26.7853
135859	91736.2	97057	70404.4	86720	53206	104.5	12.1	26.7877
142534	94102.1	99266	107881	90807.8	77858	56.1	47.3	26.7889
129577	87145.1	97446	66311.3	85211.3	51000	-12.1	12.1	26.7889
9198	66140	9114	3019.5	67699.6	2923	2.2	-4.4	26.7889
18594	82828.7	14712	25515.6	82987.1	20150	4324.1	2520.1	26.7914
130072	93434.8	91234	84564.7	105863	52351	471.9	165	26.7926
19529.2	68125.2	18787	26891.7	67472.2	26120	172.7	97.9	26.7938
60729	91067.8	43703	99189.2	88023.7	73849	4749.8	3169.1	26.7938
141658	98459.3	94290	83323.9	98906.3	55211	-2.2	-56.1	26.7975
253675	139994	118754	209373	134444	102061	783.2	361.9	26.7975
6033.75	67089.9	5894	9513.9	72340.5	8619	14.3	-23.1	26.7975
42458.2	74053.1	37575	45250.7	75254.4	39407	1915.1	930.6	26.7975
167892	99249.2	110862	132880	103881	83831	488.4	207.9	26.7987
149704	90322.7	108622	127398	89225.8	93573	176	67.1	26.7987
133268	92217.4	94709	87013.3	87782.1	64962	39.6	50.6	26.8011
10442.2	68379.6	10008	4187.7	76617.9	3582	154	66	26.8011
172731	98664.7	114733	140615	103885	88707	205.7	93.5	26.8011
120673	84533.1	93554	121649	88235	90354	705.1	321.2	26.8036
17975.2	69279.4	17004	8270.9	69716	7775	12.1	-15.4	26.8072
30670.5	79485.2	25288	11357.5	80519.8	9244	154	74.8	26.8072
29844	88428.3	22118	68663.1	89230.7	50430	365.2	517	26.8121
10281.8	68898.2	9780	7013.6	72878.3	6307	-30.8	-19.8	26.8145
112721	90856.9	81307	51940.9	90344.5	37678	-25.3	15.4	26.817
6930.75	65723.3	6911	4159.1	68433.5	3983	17.6	-33	26.817
18003	75708.7	15584	7712.1	75043.8	6735	-2.2	23.1	26.8218
36882.8	94976.3	25450	44206.8	99458.9	29129	6457	3447.4	26.8255
38578.5	75246.4	33600	48918.1	75717.9	42340	8878.1	3792.8	26.8291
106256	82140.3	84777	33037.4	77922	27786	20.9	24.2	26.8291
131834	92732	93170	122983	99160.1	81281	284.9	134.2	26.8316
143606	97602.1	96426	68214.3	98343.4	45458	1.1	57.2	26.8328
256120	182076	92187	204066	156716	85337	369.6	198	26.8328
157046	100469	102441	93859.7	100001	61511	110	78.1	26.8352
6888	71144.5	6345	51558.1	75272.6	44889	462	203.5	26.8352
74340	91091.7	53484	102561	91456.6	73493	1710.5	905.3	26.8365
114684	85918	87478	48053.5	91263.6	34507	167.2	78.1	26.8389
37612.5	84037	29332	65034.2	80309	53071	3844.5	2284.7	26.8401
132236	93748.3	92441	78150.6	89035.5	57524	97.9	4.4	26.8401
186132	110130	110763	152385	109819	90938	623.7	386.1	26.8413
19930.5	67345.5	19395	14305.5	68552.6	13676	227.7	180.4	26.8425
257571	152461	110718	245528	156077	103096	642.4	314.6	26.845
15639.8	68504.7	14962	12252.9	64983.9	12357	-18.7	6.6	26.845
7277.25	66322	7191	1774.3	65547.1	1774	-31.9	3.3	26.845
10579.5	70439.7	9843	28964.1	71433.1	26573	78.1	12.1	26.8462
133660	88937.3	98491	123426	91418.6	88481	15.4	29.7	26.8462
6972.75	64189.7	7119	3258.2	70263	3039	9.9	57.2	26.8486
9823.5	67739.2	9504	3348.4	85352.3	2571	16.5	-14.3	26.8511
123740	91872.9	88268	61886	92622.7	43788	-17.6	30.8	26.8535
7972.5	70625.3	7398	5188.7	68724.1	4948	-18.7	0	26.8535
17216.2	69733.3	16180	6476.8	68066.6	6236	51.7	5.5	26.8547
98529	99668.1	64787	137325	104830	85851	11642.4	6355.8	26.8547
8370	65154.6	8419	4409.9	68194.2	4238	-18.7	16.5	26.8559
125077	93193.6	87957	73090.6	84730.4	56533	-1.1	72.6	26.8559
142654	92778.9	100766	88772.2	94347.9	61663	115.5	68.2	26.8608
52788	80632	42905	54050.7	94244.3	37586	3906.1	1643.4	26.862
109399	91358.7	78477	75479.8	87698.7	56405	-1.1	34.1	26.8633
72215.2	92659.9	51076	84693.4	95237.9	58280	6737.5	2884.2	26.8645
163377	96194.1	111307	176211	143727	80348	667.7	271.7	26.8706
154470	101138	100094	88715	112466	51696	124.3	82.5	26.8706
20175.8	78178.8	16913	29733	85471.6	22798	1751.2	840.4	26.8718
8147.25	68709.1	7771	16270.1	82242.8	12965	2660.9	1115.4	26.8718
5810.25	65505	5813	2800.6	63729.2	2880	5.5	20.9	26.873
7967.25	65170	8012	5841	65885.7	5810	35.2	-1.1	26.873
76257	91759.3	54464	115389	103806	72849	4226.2	2047.1	26.8779
57099	94312.6	39677	79357.3	94500.9	55034	3909.4	1789.7	26.8791
6909.75	64589.6	7011	10393.9	66191.3	10291	258.5	103.4	26.8803
28673.2	77464.3	24258	28293.1	96704.7	19174	129.8	104.5	26.8803
5604	64864.7	5662	1706.1	62151.7	1799	-17.6	-3.3	26.8815
162254	101338	104930	116567	98270.3	77738	117.7	-12.1	26.8815
111415	92662	78799	59500.1	88325.6	44148	41.8	31.9	26.8827
118268	89522.1	86580	45827.1	85801.9	35003	-1.1	15.4	26.8864
126023	95957.5	86070	56555.4	103891	35676	-26.4	22	26.8876
114359	94580.4	79241	77284.9	100001	50649	254.1	64.9	26.8876
134039	90130.6	97463	65362	88637.1	48327	25.3	-26.4	26.8901
5871.75	67570	5695	2513.5	68980.2	2388	-13.2	-24.2	26.8913
9180.75	66146.6	9096	15159.1	67679.5	14679	1192.4	554.4	26.8925
49958.2	103652	31587	75387.4	110004	44913	4043.6	2935.9	26.8925
40715.2	79265.5	33663	51033.4	83655	39980	3667.4	2207.7	26.8937
53163.8	85704.4	40653	82998.3	85141.9	63886	6330.5	3473.8	26.8949
252740	144774	114410	262143	118812	144596	1095.6	430.1	26.8974
42217.5	85943.1	32193	66097.9	88182.6	49123	2979.9	1960.2	26.8998
34056.8	77345	28857	43109	71099	39736	6790.3	3032.7	26.901
47352.8	72953.8	42538	39105	75075.7	34136	2943.6	2114.2	26.9022
262028	158227	108529	262143	88656.7	193779	2156	975.7	26.9022
7683.75	67501.6	7460	13196.7	79337.6	10901	26.4	27.5	26.9071
176522	110346	104839	203664	116337	114730	677.6	398.2	26.9095
67289.2	78244.6	56360	64660.2	78466.3	54005	13901.8	6119.3	26.9108
112115	84715	86733	41153.2	84171.3	32042	-18.7	-6.6	26.9108
25704.8	71118.6	23687	14613.5	67740.2	14138	-7.7	-8.8	26.912
22563.8	69470	21286	26815.8	70723.2	24849	1952.5	858	26.9144
116873	92393.3	82900	71363.6	97024.8	48203	3.3	12.1	26.9205
21072.8	66735.5	20694	19226.9	65294.5	19298	194.7	128.7	26.9217
11133	73005	9994	37555.1	86182.9	28558	179.3	49.5	26.9229
20097	69137.9	19050	8584.4	68961.4	8158	-22	13.2	26.9229
110861	90141.5	80600	48065.6	81288.9	38751	15.4	19.8	26.9229
139727	93784	97641	103874	98114.7	69383	-1.1	48.4	26.9229
132548	90967.6	95492	69239.5	106774	42498	118.8	4.4	26.9266
116280	101915	74773	38007.2	101114	24634	9.9	-17.6	26.9303
124438	93514.9	87207	64323.6	87609.6	48117	0	27.5	26.9315
13901.2	73075.5	12467	6211.7	72876.8	5586	8.8	42.9	26.9315
122042	92794.7	86192	55034.1	89590	40258	18.7	31.9	26.9327
5982.75	67011.7	5851	3324.2	64358.9	3385	-8.8	-29.7	26.9339
136450	104519	85557	148711	93273.3	104488	88	63.8	26.9363
15592.5	71856.4	14221	25493.6	71113.8	23494	59.4	48.4	26.9376
152700	97469.1	102672	141786	89899.1	103361	174.9	100.1	26.9424
7274.25	70699.3	6743	22927.3	70453.6	21327	986.7	436.7	26.9449
98602.5	89912.5	71870	81221.8	98003.3	54314	195.8	93.5	26.9461
8311.5	64075.1	8501	6131.4	63721.4	6306	170.5	74.8	26.9461
10643.2	63370.2	11007	5313	64587.8	5391	94.6	167.2	26.9473
119079	89262.6	87427	103573	126632	53602	235.4	45.1	26.9473
7004.25	73574.4	6239	2933.7	68009.5	2827	14.3	36.3	26.9497
20290.5	71515.4	18594	19750.5	72791	17782	562.1	232.1	26.9497
10027.5	80971.2	8116	110458	95774.8	75583	312.4	160.6	26.9522
31275.8	70717.9	28984	15962.1	71586.4	14613	35.2	-8.8	26.9534
97932	84367.3	76073	44203.5	89029.2	32539	60.5	5.5	26.9534
7893	66317.4	7800	4422	65240.9	4442	-3.3	-26.4	26.9571
199260	121211	107735	201934	121194	109196	5292.1	2583.9	26.9583
32103	96509.3	21800	115613	102039	74254	1052.7	465.3	26.9583
37626	100767	24471	53750.4	104114	33834	5271.2	2911.7	26.9595
262143	113385	151517	262143	68368.4	251283	8031.1	3935.8	26.9595
38253.8	76906.5	32598	23972.3	72686.6	21614	-25.3	-27.5	26.9607
80019	78620.2	66702	80053.6	78078.3	67194	2453	1650	26.9644
51297.8	116922	28753	161840	140531	75473	432.3	468.6	26.9668
37467.8	105331	23312	101231	97538.3	68017	8471.1	4309.8	26.968
60964.5	95125.6	42001	80217.5	90829.7	57879	3964.4	1921.7	26.9717
137463	96181.8	93664	91364.9	94444.6	63399	84.7	66	26.9717
167079	104060	105225	159744	115380	90735	443.3	181.5	26.9717
5520	64761.7	5586	2294.6	64986.6	2314	-27.5	29.7	26.9729
138116	97421.6	92911	103903	119915	56785	349.8	228.8	26.9729
121640	84172.6	94708	59312	82834.1	46926	-7.7	16.5	26.9741
133802	99675.6	87974	72334.9	93978.1	50443	-14.3	13.2	26.9753
135843	92559.1	96183	60421.9	90838	43592	22	56.1	26.9826
6369	65238.9	6398	2248.4	66225.2	2225	2.2	-15.4	26.9839
138643	106855	85032	63899	101650	41197	39.6	46.2	26.9851
137723	90478.2	99757	86797.7	124013	45869	349.8	145.2	26.9887
104726	86960.8	78924	38098.5	86228.2	28956	-50.6	-61.6	26.9899
138563	94137.5	96464	85774.7	101830	55203	-17.6	7.7	26.9899
160172	107201	97919	130329	107041	79794	1500.4	656.7	26.9924
37178.2	93954.2	25933	46543.2	101055	30184	4743.2	2863.3	26.9948
137449	104969	85814	118630	110092	70618	2596	1126.4	26.9948
21524.2	67893	20777	13773.1	66792.5	13514	253	248.6	26.996
147902	96825.1	100107	101027	93604.5	70733	257.4	110	26.9972
82623	93340.6	58011	133175	82581.8	105686	5035.8	2554.2	26.9985
142273	100682	92608	52268.7	98272.4	34857	-24.2	48.4	26.9985
61873.5	133010	30486	120053	102141	77029	11158.4	5520.9	27.0009
126621	91122.3	91067	81598	87644.1	61015	67.1	-4.4	27.0009
8508.75	66511.1	8384	3196.6	63928.1	3277	-25.3	-29.7	27.0009
122158	103358	77457	84390.9	96048.1	57582	24.2	56.1	27.0009
111066	89804.3	81052	57416.7	89771.5	41916	15.4	-20.9	27.0021
93008.2	102869	59254	135721	103291	86112	6339.3	3084.4	27.0046
110114	84324.4	85579	53702	89227.9	39443	2.2	-4.4	27.0046
9440.25	73207.5	8451	16123.8	79720.1	13255	1116.5	510.4	27.0046
194173	130552	97473	262143	77522.7	221610	37722.3	16068.8	27.007
126208	94086.1	87911	89443.2	87375.3	67087	137.5	2.2	27.0082
126709	91165.4	91087	101209	127785	51906	180.4	52.8	27.0106
114711	92477.7	81292	91108.6	94072.8	63471	468.6	260.7	27.0106
26396.2	70438.7	24559	11446.6	71999.7	10419	-14.3	-59.4	27.0143
13214.2	68383.5	12664	4589.2	69155.6	4349	9.9	7.7	27.0155
68687.2	90808.9	49571	100864	91145.8	72524	9070.6	4658.5	27.0228
130766	100341	85408	105115	94483.8	72910	-29.7	24.2	27.024
108826	87779.1	81250	72228.2	89320.6	52995	206.8	118.8	27.0277
147453	94696.4	102047	106714	89917.8	77778	155.1	45.1	27.0314
7518.75	65204.3	7557	4337.3	67872.3	4188	-11	45.1	27.0326
104100	85787	79526	57698.3	87623.8	43154	-16.5	-1.1	27.0338
117624	89061.2	86554	53936.3	87877.1	40224	18.7	47.3	27.0374
29349	83250.4	23104	45641.2	79515.7	37617	3270.3	2014.1	27.0423
123965	88720.1	91571	58777.4	87907.9	43819	27.5	-18.7	27.0448
32683.5	77829.5	27521	10396.1	77528.3	8788	6.6	-96.8	27.0448
132707	94193.8	92332	85185.1	90132.1	61939	7.7	62.7	27.046
80647.5	83232	63501	83782.6	91883.5	59758	2909.5	1521.3	27.0472
89262.8	84813.5	68974	122499	88895.1	90310	4941.2	2453	27.0472
13063.5	68435.6	12510	5963.1	71627.2	5456	2.2	-5.5	27.0484
5142	66388.1	5076	5337.2	64990.5	5382	22	-6.6	27.0545
98829.8	84859.6	76325	35765.4	82529.5	28401	-6.6	-14.3	27.0582
136319	113258	78880	193345	113736	111408	6761.7	3924.8	27.063
143492	94877.8	99116	77162.8	93664.4	53990	33	45.1	27.0642
11904.8	82082	9505	30057.5	108922	18085	6933.3	2953.5	27.0679
14056.5	65922.9	13974	3988.6	68915.6	3793	37.4	11	27.0679
123006	87451	92181	50706.7	81105	40973	-4.4	20.9	27.0691
6330	69885.9	5936	8617.4	70708.6	7987	-29.7	19.8	27.0728
34901.2	95188.7	24029	36681.7	98928.9	24300	4514.4	2523.4	27.074
147046	97973.2	98362	109923	98793.4	72919	26.4	-42.9	27.0752
45186	82334.1	35967	40093.9	80759.6	32536	3620.1	1797.4	27.0764
13976.2	81905.4	11183	69733.4	82570.8	55347	2906.2	1238.6	27.0776
128707	91837.7	91846	48618.9	88888.2	35846	9.9	5.5	27.0776
107664	102290	68979	80305.5	102974	51109	872.3	419.1	27.0789
48663.8	83991.1	37971	55393.8	84015	43210	3751	2026.2	27.0801
28641	84729.7	22153	35005.3	104387	21977	4440.7	2541	27.0837
40419.8	75548.3	35063	49379	74277	43568	1184.7	583	27.0874
129107	99725.1	84845	121473	111376	71477	398.2	123.2	27.0898
9097.5	68154.3	8748	5944.4	66936.8	5820	-22	73.7	27.0923
119164	86953.1	89813	55348.7	84315.4	43021	91.3	59.4	27.0935
21229.5	72376.7	19223	29014.7	76249.4	24938	3062.4	1312.3	27.0935
52248	73633.9	46502	10572.1	67946.8	10197	-26.4	28.6	27.0971
5905.5	67791.7	5709	7783.6	66428.7	7679	40.7	9.9	27.0984
27973.5	97566.3	18790	54771.2	96362	37250	3149.3	1904.1	27.0984
158053	96720.1	107094	71065.5	90098.1	51692	-34.1	14.3	27.0984
56632.5	80005.8	46390	60074.3	74529.7	52825	6960.8	3383.6	27.1008
126583	89492	92698	40115.9	86578.3	30366	14.3	31.9	27.1008
15173.2	67632.1	14703	9471	71082.4	8732	-17.6	30.8	27.1008
10983.8	74733.3	9632	5751.9	69306.2	5439	-39.6	7.7	27.102
11136	72279.8	10097	5694.7	74122.7	5035	-29.7	-13.2	27.1069
25604.2	68009.6	24673	50469.1	70038	47225	101.2	60.5	27.1069
6341.25	63515.2	6543	4701.4	63488.8	4853	57.2	133.1	27.1069
141496	92976.1	99736	81417.6	93615.2	56997	-1.1	44	27.1093
145984	94574.8	101160	107393	94081	74809	104.5	60.5	27.113
45720	91694.6	32677	46081.2	96484.9	31300	4651.9	2810.5	27.113
107571	89670.1	78619	90887.5	105724	56339	104.5	19.8	27.1154
36625.5	106179	22606	69730.1	100161	45625	7583.4	3956.7	27.1154
49794	95485.1	34176	61305.2	111026	36187	5678.2	3180.1	27.1166
135142	99248.6	89237	125582	94275	87299	249.7	99	27.1166
4980.75	63259.4	5160	4532	61632.9	4819	69.3	66	27.1166
115722	87646.4	86529	73252.3	80341.8	59753	45.1	20.9	27.1191
32756.2	68504.1	31337	22163.9	67720.3	21449	436.7	239.8	27.1191
183700	105648	113954	236519	132917	116618	2159.3	977.9	27.1203
6150.75	69715.6	5782	2520.1	67854.3	2434	7.7	-40.7	27.1203
131578	91038.1	94720	48134.9	82745	38124	73.7	14.3	27.1215
21464.2	69928.5	20116	20182.8	67796	19510	2042.7	866.8	27.1276
131640	101015	85405	74650.4	109491	44682	124.3	-30.8	27.1288
24756.8	94764.2	17121	73738.5	87660.1	55128	157.3	94.6	27.13
47114.2	87978.1	35096	54445.6	95412.7	37397	7297.4	3734.5	27.1325
24131.2	83644.5	18907	21535.8	77428.7	18228	1962.4	947.1	27.1337
7089	65964	7043	4715.7	68207.5	4531	26.4	15.4	27.1349
114008	94362.2	79180	75342.3	89315.6	55283	24.2	3.3	27.1373
107757	85778.4	82328	39624.2	80312.1	32334	-4.4	52.8	27.1385
25226.2	76740.8	21543	29282	77958.4	24616	1145.1	787.6	27.1446
107142	84688.1	82912	40822.1	82594.5	32391	20.9	20.9	27.1446
6262.5	66079.4	6211	2939.2	65207.7	2954	6.6	7.7	27.1446
159472	95007.8	110003	99117.7	93327.5	69602	11	-2.2	27.152
64010.2	79892.1	52508	56216.6	80795.9	45599	2227.5	1204.5	27.1556
125394	87741.9	93659	70233.9	86695.7	53092	27.5	-11	27.1556
8409.75	69915.2	7883	4635.4	70779.5	4292	8.8	1.1	27.158
135164	94457.4	93779	71077.6	93986.2	49562	50.6	68.2	27.158
133878	92411.5	94943	76693.1	114405	43933	729.3	331.1	27.1593
19154.2	70061.6	17917	8247.8	70749.7	7640	4.4	27.5	27.1593
123680	88325.6	91768	74998	86305	56950	31.9	35.2	27.1605
107035	100209	70000	173021	95534	118692	5868.5	2791.8	27.1605
106479	85806.4	81325	80605.8	91834.3	57523	369.6	201.3	27.1617
175037	106386	107827	216169	126082	112362	2489.3	1133	27.1641
76630.5	77451.9	64841	71117.2	77676.4	60002	4769.6	2182.4	27.1666
29543.2	75669.1	25587	10571	76046.2	9110	-28.6	53.9	27.1666
7002	69328.2	6619	27665	67209.9	26976	-9.9	8.8	27.1739
23963.2	71141.8	22075	15562.8	71998	14166	40.7	-13.2	27.1739
68263.5	86730.2	51582	67256.2	86300.3	51074	2481.6	2072.4	27.1739
146714	93963.6	102327	77537.9	91931.7	55275	33	3.3	27.1739
68587.5	88903.3	50560	77474.1	104040	48802	4588.1	2850.1	27.1763
123550	108483	74638	184124	113664	106161	5331.7	3025	27.1775
130169	101145	84342	77160.6	102001	49576	243.1	99	27.18
25824.8	71973.2	23515	15284.5	69172.4	14481	3.3	8.8	27.18
28043.2	72100.5	25490	5622.1	67174.1	5485	59.4	7.7	27.1812
55800.8	77593	47130	82916.9	78838.8	68926	3548.6	1895.3	27.1812
158546	103745	100154	125566	96085	85644	358.6	190.3	27.1824
153782	101856	98946	98459.9	91745.8	70332	-35.2	20.9	27.1824
5174.25	63920.8	5305	1316.7	64300.5	1342	-14.3	34.1	27.1861
120154	96725.2	81410	89887.6	122867	47945	190.3	92.4	27.1861
5643.75	64594.6	5726	2371.6	65497.3	2373	-25.3	7.7	27.1873
36277.5	70456.4	33744	65381.8	86826	49350	37.4	20.9	27.1873
17934	75259.2	15617	33048.4	87964.4	24622	1816.1	833.8	27.1873
80403	92417.8	57016	122035	92034.4	86899	5564.9	2602.6	27.1873
60714	91609.2	43434	51926.6	100385	33900	9574.4	4824.6	27.1873
131326	94761.9	90823	81890.6	97705.8	54928	223.3	30.8	27.1885
57734.2	99256.9	38120	69771.9	111771	40910	12478.4	6042.3	27.1922
144657	100857	93997	262143	122875	139815	1042.8	457.6	27.1922
13278	92820	9375	34805.1	90086.4	25320	1320	576.4	27.1934
12912	78221.6	10818	41478.8	83099.6	32712	3776.3	1632.4	27.197
5163	65663.2	5153	6572.5	71184.2	6051	86.9	63.8	27.197
6919.5	70888.9	6397	32678.8	80229.2	26694	1214.4	534.6	27.1982
142859	97605.6	95921	72791.4	102800	46405	148.5	75.9	27.1982
167743	106453	103268	148170	132936	73046	1219.9	636.9	27.1995
9408	69393.7	8885	18082.9	69205.9	17124	1829.3	751.3	27.1995
156741	102191	100519	169017	102403	108168	213.4	141.9	27.2007
7797.75	77546.8	6590	48924.7	82680	38780	3500.2	1410.2	27.2007
5574	66237.1	5515	4721.2	63861.4	4845	4.4	-16.5	27.2068
110733	95795.6	75755	79594.9	85259.3	61182	63.8	60.5	27.2068
126351	87082.9	95088	57187.9	93411.8	40122	819.5	397.1	27.208
64493.2	97829.6	43204	184335	116019	104126	7097.2	3873.1	27.2104
262143	144617	118795	256971	161740	104123	997.7	392.7	27.2104
35034.8	104233	22028	72860.7	107878	44263	3386.9	2336.4	27.2116
9014.25	68804.8	8586	8462.3	70343.1	7884	1.1	16.5	27.2129
171154	106054	105764	147614	111879	86469	233.2	105.6	27.2141
5921.25	73425.7	5285	4478.1	87214.5	3365	222.2	141.9	27.2141
10755.8	64900.9	10861	5943.3	66073	5895	-16.5	-4.4	27.2177
136384	92670.2	96450	68864.4	83597.5	53986	46.2	34.1	27.2214
137498	95747	94113	75417.1	105723	46750	264	123.2	27.2214
10621.5	69630	9997	52308.3	69653.7	49216	3192.2	1380.5	27.2238
111000	100990	72032	209883	109604	125496	14183.4	6728.7	27.2238
7751.25	80314	6325	62905.7	94602.5	43578	2277	921.8	27.2238
119342	87456.3	89430	55257.4	80232	45136	-31.9	1.1	27.225
124834	89965.5	90936	39333.8	87382.4	29500	-11	-17.6	27.225
67462.5	83969.1	52653	82858.6	82751.3	65621	3006.3	1549.9	27.2311
119464	103675	75517	94185.3	98983.8	62359	184.8	62.7	27.2348
137854	95728.6	94375	93668.3	98970.5	62025	171.6	44	27.236
77576.2	81179.6	62627	84840.8	78979.1	70400	4774	2388.1	27.2421
118354	96177	80648	89606	91378.2	64265	28.6	12.1	27.2433
5427.75	66650.4	5337	5349.3	64705	5418	-13.2	-20.9	27.2445
14466	66450.1	14267	10134.3	65357.4	10162	198	68.2	27.247
170641	102012	109625	117408	97164.8	79190	50.6	-20.9	27.247
179354	135528	86728	262143	118112	145454	11887.7	5888.3	27.2494
5154	66294.9	5095	86318.1	64089.7	88266	73.7	35.2	27.2506
45573	93432.8	31966	83870.6	104293	52703	8224.7	4198.7	27.2518
7032.75	65664.4	7019	95613.1	65161.2	96163	60.5	42.9	27.2531
151722	94146.2	105615	112991	110051	67287	121	49.5	27.2543
73378.5	77579.7	61987	91067.9	79107	75445	5303.1	2604.8	27.2555
45573.8	111578	26768	149315	138046	70886	5938.9	3675.1	27.2579
38628	87170.7	29041	97572.2	94621.1	67580	2644.4	1813.9	27.2591
125916	92322.2	89383	75346.7	94560	52220	16.5	17.6	27.2604
98637.8	94795.9	68192	158245	92204.8	112475	14080	6829.9	27.2604
261076	151939	112610	262143	97907.3	175470	11955.9	6774.9	27.2616
35703	118997	19663	116162	136508	55768	5836.6	3030.5	27.2628
135920	134061	66445	186508	147491	82873	14022.8	6199.6	27.2665
27753.8	70018.5	25977	22988.9	69320	21734	581.9	321.2	27.2677
15126.8	68237	14528	14298.9	72134	12991	629.2	303.6	27.2677
5700.75	64659.8	5778	5500	63830	5647	19.8	1.1	27.2701
89799	79740.2	73803	66375.1	74350.6	58506	104.5	78.1	27.2701
76752.8	76886.5	65422	81246	74406.6	71560	5595.7	2594.9	27.275
192476	117595	107267	183599	130880	91934	3570.6	1732.5	27.275
168712	97829.1	113021	96499.7	92333.6	68493	59.4	34.1	27.275
8970	66522.3	8837	6455.9	69679.5	6072	42.9	19.8	27.275
134389	93994.7	93700	81209.7	91450.7	58197	11	11	27.2762
132110	91532.1	94589	110108	91810.4	78597	103.4	26.4	27.2774
112807	86429.3	85537	42407.2	83630.2	33232	20.9	7.7	27.2774
84278.2	80633.9	68498	102271	78857.1	84995	4483.6	2224.2	27.2786
103995	86707.9	78602	49970.8	84339.1	38830	77	-14.3	27.2799
7387.5	67019.3	7224	7684.6	66248.1	7602	25.3	6.6	27.2811
117874	92714.5	83320	61484.5	92628.9	43501	62.7	-2.2	27.2811
124839	107058	76421	109704	123295	58312	278.3	102.3	27.2859
8541	70523.2	7937	6997.1	71852.4	6382	22	2.2	27.2859
34586.2	67548.1	33556	37386.8	66933.9	36606	327.8	265.1	27.2872
52456.5	75817.4	45343	57021.8	76831	48639	6329.4	2942.5	27.2872
33080.2	71499.9	30321	43451.1	70897.8	40165	2081.2	950.4	27.292
126958	91851.8	90584	54264.1	96398.9	36891	63.8	-1.1	27.292
5718.75	64942.7	5771	20867	77044.5	17750	258.5	128.7	27.2933
59642.2	95855.9	40777	118401	94820.1	81834	8004.7	4238.3	27.2945
175079	142964	80258	262143	136526	125835	15587	9656.9	27.2969
120647	91675.5	86247	70249.3	110383	41708	-13.2	-34.1	27.2981
7266.75	71624.9	6649	23078	75796.3	19954	665.5	306.9	27.303
149984	97506.3	100807	141713	102950	90212	386.1	210.1	27.3042
9702	65502.2	9707	4633.2	62904.8	4827	-22	-29.7	27.3067
53653.5	125365	28048	177936	140625	82924	617.1	628.1	27.3067
10968.8	69380.2	10361	4215.2	67624.8	4085	23.1	-8.8	27.3079
147569	108646	89015	262143	116865	147006	343.2	161.7	27.3091
151890	97643.5	101945	96365.5	100623	62763	50.6	30.8	27.3127
52656	79571.7	43368	118644	88721.2	87639	5501.1	3033.8	27.3127
18536.2	74627.8	16278	8132.3	87384.6	6099	398.2	226.6	27.3164
10486.5	67489.3	10183	6399.8	65380.7	6415	24.2	-15.4	27.3176
9129.75	66370.2	9015	4888.4	64759.7	4947	-19.8	6.6	27.3225
17428.5	65590.6	17414	9883.5	63840.4	10146	6.6	148.5	27.3237
130813	88979	96348	55809.6	92460.1	39558	29.7	-16.5	27.3249
19365	72392	17531	6510.9	70552	6048	-51.7	-16.5	27.3249
5299.5	67022	5182	10276.2	71974	9357	58.3	5.5	27.3249
173679	102312	111250	162898	97938.4	109004	202.4	115.5	27.3261
95832	95875.9	65506	106521	90281.7	77324	11526.9	5047.9	27.3261
131573	91143.2	94607	131221	108742	79084	733.7	313.5	27.3261
55059	78187.4	46150	71005	77084.9	60367	2290.2	1200.1	27.3274
117227	91932.4	83568	71231.6	88306.5	52864	24.2	1.1	27.3286
17439.8	129982	8793	98948.3	139603	46451	5162.3	2308.9	27.3286
5675.25	65160	5708	1769.9	64727.8	1792	-12.1	28.6	27.3298
155910	95692.1	106777	97009	93935.9	67680	158.4	15.4	27.331
134894	91963.3	96130	64752.6	91777.9	46238	40.7	35.2	27.3347
18739.5	80547.8	15247	29660.4	75903.9	25609	1767.7	779.9	27.3359
30136.5	91048.6	21692	32923	121373	17777	3432	2198.9	27.3371
5021.25	64171.7	5128	6602.2	66169.4	6539	52.8	50.6	27.3432
5275.5	64841.6	5332	4281.2	63853.6	4394	123.2	122.1	27.3444
7556.25	68493.3	7230	2392.5	68260.7	2297	-15.4	-19.8	27.3481
9334.5	64844.8	9434	6886	73654.5	6127	14.3	20.9	27.3517
7660.5	64215.7	7818	7829.8	66382.1	7730	-18.7	-17.6	27.3517
110213	91773.4	78704	71597.9	109704	42772	41.8	46.2	27.3542
60504	80970.2	48971	56994.3	81666.4	45737	2504.7	1923.9	27.3542
117232	91807.4	83685	62108.2	91211.7	44625	97.9	-9.9	27.3566
262143	129702	132456	262143	91143.9	188491	4742.1	2198.9	27.3578
115252	96760.1	78061	66183.7	94166.8	46061	-38.5	3.3	27.3578
13453.5	86771.8	10161	74094.9	84971.8	57147	376.2	190.3	27.359
46701.8	84580.9	36186	118876	104720	74395	5781.6	3107.5	27.3603
45244.5	76275.8	38874	37312	92424.7	26457	5193.1	2908.4	27.3639
168526	96564.8	114374	129094	93097.1	90876	338.8	148.5	27.3651
96405.8	95473.4	66176	112641	111370	66284	6597.8	3484.8	27.3676
33885.8	74257.2	29906	81629.9	76966.3	69507	718.3	378.4	27.3676
126906	95349	87226	84992.6	94932.6	58674	58.3	9.9	27.3688
109684	90923	79059	55314.6	86272.8	42019	26.4	-29.7	27.3688
128320	93423	90016	62170.9	90851.8	44847	6.6	11	27.3724
74794.5	85024.2	57651	64447.9	87058.8	48515	5793.7	3526.6	27.3785
120863	87497.6	90527	85273.1	83825.2	66668	25.3	28.6	27.3785
5419.5	65061.8	5459	5968.6	65751.9	5949	83.6	66	27.3785
138569	98058.3	92611	131421	137774	62514	2508	977.9	27.3785
7349.25	67627.1	7122	5594.6	69231.1	5296	40.7	-9.9	27.3785
118377	93966.4	82561	61021.4	83947.7	47638	14.3	-23.1	27.3785
27808.5	105662	17248	53643.7	133785	26278	5112.8	2743.4	27.3797
125264	86586.5	94810	116634	84106.1	90882	427.9	191.4	27.381
259210	146282	116129	262143	123633	138958	1065.9	502.7	27.3834
131882	91041.1	94935	65230	94275.3	45345	187	66	27.3846
164411	99073.7	108756	123070	116243	69385	68.2	-50.6	27.3846
14955	67207.8	14583	9430.3	73018	8464	39.6	51.7	27.3883
17841.8	64615.2	18096	8761.5	63174.6	9089	-25.3	81.4	27.3883
29436.8	69975.9	27569	34295.8	67656.3	33221	909.7	504.9	27.3895
13244.2	68055.1	12754	5187.6	66557.3	5108	-17.6	27.5	27.3895
12664.5	74538	11135	45548.8	72176.8	41358	4752	2070.2	27.3907
50051.2	91935.3	35679	39354.7	94194.9	27381	3034.9	2348.5	27.3919
140129	91776.4	100064	71567.1	110488	42450	217.8	56.1	27.3931
139105	95335.6	95624	88447.7	89626.6	64674	248.6	84.7	27.3944
184197	112454	107346	176508	120914	95668	235.4	147.4	27.3956
6203.25	65602.1	6197	4265.8	68824.1	4062	-3.3	-5.5	27.3956
93712.5	89913.5	68305	115713	87027.4	87138	795.3	865.7	27.3968
76245.8	115172	43386	194888	126526	100945	694.1	765.6	27.3992
59457	111768	34863	136386	118512	75420	320.1	298.1	27.3992
139405	91773.3	99550	77449.9	93110.9	54513	321.2	192.5	27.3992
143881	95883.4	98342	110478	92799.6	78021	-69.3	-46.2	27.3992
134431	98542	89404	97204.8	95218.7	66903	46.2	51.7	27.3992
28077.8	74108.1	24830	13554.2	71239.7	12469	169.4	41.8	27.4004
6349.5	63346.1	6569	4026	64259.1	4106	61.6	113.3	27.4041
156764	100864	101857	135372	94306.6	94073	178.2	130.9	27.4041
9089.25	67921.7	8770	4170.1	72703.3	3759	7.7	-14.3	27.4065
132697	94504.7	92021	118221	90260.2	85838	165	114.4	27.4078
120537	95358.7	82840	56190.2	96549.2	38141	36.3	5.5	27.4126
85668.8	99048.9	56683	125936	94569	87273	2179.1	1092.3	27.4126
128168	90548.9	92763	53183.9	98052.2	35547	45.1	79.2	27.4138
118114	92557.8	83631	58858.8	97349.4	39624	139.7	67.1	27.4163
105538	81827.7	84526	57805	88503.6	42804	46.2	-8.8	27.4163
44484.8	75593.9	38566	53856	74630.6	47293	4584.8	1958	27.4199
162506	95048.6	112048	75445.7	101490	48718	51.7	18.7	27.4199
17485.5	100081	11450	120833	110073	71942	1328.8	564.3	27.4212
113965	93108.5	80216	47833.5	87136.3	35976	-33	31.9	27.4224
170476	102857	108620	138767	103804	87610	620.4	336.6	27.4224
161955	100578	105529	145464	101888	93565	243.1	91.3	27.4248
6520.5	65042.2	6570	1142.9	58930.8	1271	-5.5	-2.2	27.4248
81188.2	81833.8	65019	82856.4	86695.4	62634	8753.8	4152.5	27.4248
114212	89959.8	83204	47533.2	84911.2	36687	69.3	31.9	27.426
131912	87714	98559	67648.9	80378.5	55157	55	-16.5	27.4272
145594	97926.2	97437	116872	97580.7	78492	192.5	112.2	27.4285
126700	105311	78847	173000	113896	99545	9967.1	4841.1	27.4321
8780.25	66361.7	8671	2576.2	72089.6	2342	62.7	-5.5	27.4333
75810.8	88832.9	55929	147472	81071.5	119212	4087.6	2024	27.4333
123530	97979.2	82626	94782.6	95676.1	64924	290.4	41.8	27.4346
14412.8	67367.1	14021	4945.6	68364.2	4741	-36.3	-20.9	27.4358
61944.8	115392	35181	120106	132283	59503	6736.4	3634.4	27.4382
12275.2	65313.9	12317	6263.4	64267.8	6387	57.2	48.4	27.4382
121227	90648.8	87643	41267.6	87601.2	30873	42.9	20.9	27.4431
175184	114077	100641	231902	111222	136645	5036.9	2340.8	27.4443
129343	92254.4	91883	65880.1	91842.6	47010	71.5	48.4	27.4504
6824.25	64750.8	6907	10467.6	64310.9	10667	35.2	53.9	27.4516
109802	94234.7	76362	104019	115158	59197	961.4	1408	27.4516
127344	120311	69367	241018	130247	121272	11784.3	6591.2	27.4553
60517.5	76811.3	51634	43489.6	71065	40106	64.9	-2.2	27.4565
7335.75	74965.8	6413	51939.8	70757.4	48107	905.3	375.1	27.4589
133914	89502.7	98055	101512	83967.1	79230	-4.4	30.8	27.4626
112857	89725.9	82431	50373.4	91541.8	36063	17.6	78.1	27.4674
93009.8	82623.8	73774	168834	88702.6	124739	5362.5	2627.9	27.4687
6905.25	74150.8	6103	8468.9	79618.1	6971	58.3	50.6	27.4699
5680.5	71868.2	5180	61387.7	96304.1	41775	411.4	188.1	27.4735
119585	90982.5	86139	51206.1	98681	34007	74.8	15.4	27.4735
81012.8	88792.4	59794	76369.7	80631.6	62072	57.2	11	27.4748
137994	93501.7	96721	48328.5	86362.5	36674	-29.7	-5.5	27.476
113156	89643.5	82725	54500.6	91409.9	39074	8.8	33	27.476
152508	102660	97358	81391.2	98242.1	54295	2.2	4.4	27.4772
117448	86923.3	88550	72232.6	92387.4	51239	603.9	250.8	27.4772
37965	101351	24549	117797	98229.2	78591	634.7	622.6	27.4772
5628	65910.8	5596	25776.3	69340.6	24362	1212.2	548.9	27.4772
138734	95572.4	95133	67031.8	87304.7	50318	-15.4	-22	27.4772
12813.8	68997	12171	14635.5	72564.1	13218	51.7	19.8	27.4784
138010	100769	89756	79253.9	105229	49359	55	42.9	27.4821
47074.5	90338.9	34150	50509.8	107768	30716	7628.5	4005.1	27.4821
136680	97352.1	92011	132166	95361	90830	497.2	228.8	27.4821
138236	94617.1	95748	81258.1	98862.6	53866	19.8	39.6	27.4869
6435	80620.2	5231	49481.3	90093	35994	1184.7	474.1	27.493
9663	66977.7	9455	5352.6	65925.2	5321	35.2	-3.3	27.493
52188	80823.1	42317	44440	114920	25343	2174.7	1955.8	27.4967
7207.5	65232.8	7241	7478.9	63811.6	7681	1.1	-25.3	27.4967
138587	103248	87967	135186	113617	77977	171.6	50.6	27.4979
17216.2	75033.9	15037	5833.3	74144.9	5156	-4.4	3.3	27.5003
147130	95912.7	100532	85877	96532.5	58302	209	126.5	27.504
108327	81442.2	87170	57950.2	93544.8	40599	1309	499.4	27.504
239644	128471	122248	262143	137906	124576	2409	972.4	27.5076
136496	91718.2	97531	54522.6	93769.8	38106	8.8	-38.5	27.5089
11016.8	66189.4	10908	6824.4	67123.5	6663	-8.8	-13.2	27.5125
26202	76543.4	22434	25307.7	128911	12866	308	148.5	27.5125
120235	90828.1	86754	52043.2	86559.5	39403	20.9	0	27.5162
245480	134702	119432	262143	86865.8	197774	1645.6	686.4	27.5162
125058	90441.4	90620	82309.7	93185.8	57887	51.7	30.8	27.5162
137130	93691.2	95921	129855	89480	95107	454.3	199.1	27.5174
12422.2	70266.2	11586	20832.9	68743	19861	3543.1	1519.1	27.521
12148.5	79047.3	10072	46516.8	77857.9	39155	2225.3	983.4	27.521
133022	91397.3	95383	71406.5	84920.2	55107	31.9	55	27.5271
104572	88323.2	77593	56218.8	92844.7	39683	156.2	77	27.5296
108728	88875.8	80175	75742.7	91103.7	54486	178.2	107.8	27.5296
137769	91531.3	98642	75938.5	93245.6	53372	60.5	79.2	27.5332
10049.2	69281.3	9506	4306.5	75909.3	3718	3.3	-22	27.5332
141602	94229.9	98483	63853.9	87576	47784	35.2	27.5	27.5369
16044.8	64728.1	16245	17581.3	65675.3	17544	58.3	23.1	27.5381
135471	89067.3	99680	67094.5	90843.6	48403	17.6	-11	27.5381
45707.2	93860.7	31914	71045.7	98970.2	47045	7367.8	3887.4	27.5405
48528.8	119892	26527	103714	134527	50525	6483.4	3478.2	27.5466
115223	86882.1	86914	56436.6	92421.8	40019	9.9	-64.9	27.5478
168960	110689	100037	261550	96633.6	177381	1087.9	442.2	27.5478
225445	138469	106701	130578	150138	56998	239.8	35.2	27.5491
6504	66663.5	6394	4846.6	63729.3	4984	4.4	4.4	27.5503
10999.5	63849.7	11290	5536.3	63598.1	5705	24.2	84.7	27.5503
109598	85224.9	84278	116392	91136.8	83697	227.7	118.8	27.5527
131008	92878.4	92441	69131.7	86332	52479	-15.4	14.3	27.5539
131750	88636.4	97413	42219.1	84673.4	32677	-18.7	9.9	27.5539
6052.5	66264.1	5986	9684.4	69844.5	9087	691.9	317.9	27.5552
23235	66974.4	22736	28019.2	68812.7	26685	205.7	330	27.5552
111610	89880.3	81380	52823.1	88169.9	39263	130.9	-1.1	27.5564
123508	90422.9	89515	107914	92273.2	76645	132	-4.4	27.5576
81493.5	96888	55123	79633.4	96143.4	54282	5287.7	2836.9	27.56
15989.2	71629.7	14629	7223.7	70135.2	6750	9.9	2.2	27.56
6853.5	64765.8	6935	3746.6	66361.4	3700	14.3	6.6	27.5612
131044	101455	84649	146168	96869.9	98888	419.1	212.3	27.5612
133229	96775.9	90222	81768.5	88994.1	60215	165	130.9	27.5612
26042.2	72348.7	23590	27030.3	71562.5	24754	738.1	419.1	27.5625
133846	92959.6	94361	59691.5	93337	41912	18.7	5.5	27.5673
158996	107361	97055	171354	99057.3	113367	269.5	60.5	27.5685
134659	91802.7	96130	60216.2	87261.8	45224	4.4	31.9	27.5685
19889.2	67963	19179	5858.6	73426.9	5229	59.4	-14.3	27.5698
107889	85366.1	82827	71425.2	80158.3	58396	81.4	90.2	27.571
160250	100304	104703	223556	110410	132696	478.5	248.6	27.5722
243008	153945	103451	262143	83507.4	205728	1094.5	467.5	27.5722
130325	99729	85642	143976	100427	93955	376.2	192.5	27.5734
262143	128112	134100	262143	68367	251288	2746.7	1840.3	27.5759
108541	91473.3	77764	72549.4	105251	45174	112.2	41.8	27.5771
18537.8	76063.7	15972	22214.5	74308.4	19592	4231.7	1747.9	27.5771
142151	108784	85638	161744	114386	92669	1684.1	731.5	27.5783
25760.2	95709.7	17639	52290.7	95603.9	35845	1272.7	1123.1	27.5783
262143	124945	137499	262143	68367	251288	2453	1114.3	27.5807
116200	90499.6	84147	72783.7	99523.3	47928	74.8	34.1	27.5807
165642	116189	93430	140050	139698	65701	3740	1601.6	27.5819
142190	92531.6	100707	129150	97010.5	87248	77	77	27.5819
103889	122598	55535	142256	137950	67582	8399.6	5052.3	27.5844
32937	78254	27584	262143	91248.9	188274	176	56.1	27.5844
139078	93436.6	97549	79322.1	110118	47208	51.7	30.8	27.5868
158289	106470	97432	80063.5	101408	51742	169.4	103.4	27.588
115363	89074.9	84877	71273.4	79721.7	58591	75.9	-9.9	27.588
6750.75	66850.6	6618	3199.9	68824.6	3047	-3.3	4.4	27.5917
6025.5	77779.6	5077	6199.6	75282	5397	434.5	225.5	27.5941
133763	98022.1	89432	225641	117065	126319	4657.4	1892	27.5966
74803.5	82879.5	59150	101449	86352.5	76993	5096.3	2648.8	27.5978
154154	105401	95849	113487	98948.8	75165	82.5	46.2	27.5978
13522.5	68007.9	13031	4643.1	67500	4508	17.6	31.9	27.599
100271	89562.5	73372	163953	84181.2	127639	4563.9	2323.2	27.6002
114985	90125.2	83613	38995	82597.8	30940	-51.7	-19.8	27.6014
136557	94546.6	94656	61416.3	90538.5	44456	27.5	-5.5	27.6027
9453.75	68158.5	9090	5841	72307.5	5294	-8.8	-29.7	27.6051
110815	87219.8	83265	36175.7	86421.8	27433	67.1	55	27.6063
55335.8	75926.6	47763	42420.4	76520.4	36331	6307.4	3179	27.6087
102597	90331.1	74435	71734.3	89049.3	52793	7.7	38.5	27.61
166806	100238	109058	95232.5	104130	59936	95.7	20.9	27.6112
72021.8	87151.1	54159	87355.4	88739.2	64514	3581.6	1822.7	27.6112
130346	91487.5	93372	131941	93972.3	92015	396	200.2	27.6124
7874.25	80343.6	6423	74484.3	88924.2	54894	745.8	322.3	27.6124
101424	91189.9	72891	44289.3	91318	31785	826.1	386.1	27.6136
231476	140370	108072	156307	141040	72630	1090.1	432.3	27.6185
18981	69111.6	17999	24993.1	77415.1	21158	1763.3	881.1	27.6197
113203	90672.9	81820	67698.4	90635.2	48951	213.4	114.4	27.6209
13261.5	78988.1	11003	15750.9	73100.4	14121	-13.2	-29.7	27.6209
13675.5	70100.7	12785	23408	79349.6	19333	123.2	27.5	27.6221
21105	75507	18318	33749.1	77838.5	28415	389.4	128.7	27.627
69234.8	82313.5	55123	94323.9	83025.9	74454	3956.7	1994.3	27.6307
145592	99484.2	95910	102870	88260.3	76384	29.7	29.7	27.6319
112707	85661.9	86227	41781.3	82001.1	33392	102.3	73.7	27.6368
43645.5	76038.8	37617	40936.5	79197.5	33875	1734.7	959.2	27.6392
122833	94131.9	85518	75708.6	98067.7	50594	99	39.6	27.6404
70688.2	87924	52689	84255.6	92636.4	59607	1685.2	915.2	27.6416
150992	94190.6	105057	115107	93724.2	80488	94.6	46.2	27.6429
14448	65157.2	14532	18511.9	66374.7	18278	1091.2	487.3	27.6429
13194	85257.5	10142	10740.4	82315.9	8551	4.4	15.4	27.6441
129323	98073.6	86418	110274	89957.4	80337	37.4	79.2	27.6465
14092.5	75258	12272	5402.1	71768.1	4933	-23.1	-2.2	27.6477
64623.8	84216.9	50289	94716.6	81623	76049	5559.4	3182.3	27.6502
9444.75	64597.3	9582	5530.8	65592.9	5526	-2.2	8.8	27.6502
37911	75341.5	32977	42252.1	73307.2	37773	581.9	369.6	27.6514
78488.2	95641.8	53782	115001	98011.3	76896	5258	2588.3	27.6526
40275	99101.2	26634	48122.8	89286.5	35322	2646.6	2070.2	27.6526
33330	98197.9	22244	73460.2	99532.5	48369	364.1	410.3	27.6538
13922.2	69453.3	13137	8483.2	69200.3	8034	23.1	38.5	27.655
14426.2	67100	14090	14263.7	65410.8	14291	-18.7	4.4	27.655
12284.2	68979.6	11671	32252	68990.7	30637	3174.6	1364	27.6563
129104	89579.1	94452	183322	132297	90812	2868.8	1227.6	27.6563
123868	96096.5	84476	97500.7	113482	56307	188.1	22	27.6563
26496.8	75192.3	23094	14600.3	87985.8	10875	6.6	-19.8	27.6587
54197.2	69583.1	51045	33814	70554.1	31409	14.3	40.7	27.6587
177530	139263	83544	200434	144370	90986	829.4	672.1	27.6587
138837	98927.1	91975	101577	99448.3	66939	71.5	28.6	27.6599
6891	74289.9	6079	76289.4	80558.5	62063	249.7	116.6	27.6623
5684.25	63203.8	5894	2858.9	63684.9	2942	-40.7	-15.4	27.6636
22551	72806.7	20299	32733.8	71862.6	29852	799.7	424.6	27.6648
152668	111814	89481	92505.6	131276	46181	46.2	93.5	27.6648
149744	96094.9	102124	101445	92003	72262	86.9	9.9	27.6672
70844.2	101661	45670	125628	110659	74401	3225.2	2138.4	27.6684
73417.5	80831.4	59525	106512	80206.4	87030	4227.3	2066.9	27.6709
137466	95904.4	93937	72271.1	92393.3	51263	25.3	-14.3	27.6709
79394.2	90461.8	57518	101846	89985.2	74174	4368.1	2237.4	27.6709
6955.5	88237.6	5166	41401.8	98041.9	27675	2008.6	886.6	27.6721
106090	89528.5	77659	53364.3	82948.7	42162	37.4	73.7	27.6733
137260	91448.8	98366	50979.5	87186.7	38320	92.4	7.7	27.6745
134862	91448.5	96648	82441.7	100991	53499	55	58.3	27.6745
116387	92748.6	82239	201407	85121.1	155066	4739.9	3248.3	27.677
7791	63983.8	7980	4077.7	72265.1	3698	16.5	-19.8	27.6794
162953	106990	99816	99618.2	108636	60096	45.1	69.3	27.6806
85086	83432.3	66835	159333	80360.4	129940	5716.7	3036	27.6818
78038.2	78608	65061	78668.7	78876.9	65363	4606.8	2173.6	27.6867
143314	103133	91069	137670	87790.2	102772	9.9	45.1	27.6867
144870	104940	90473	148610	114896	84766	282.7	143	27.6879
152048	98876.6	100778	203962	101646	131504	762.3	411.4	27.6891
118772	91661.6	84919	43936.2	94701.6	30405	37.4	28.6	27.6916
67814.2	80812.3	54995	108295	80776	87863	389.4	264	27.6916
125104	101906	80455	214836	105908	132940	11858	5539.6	27.6916
155450	114409	89045	188805	118457	104456	8674.6	3808.2	27.6928
158490	103791	100074	167226	96978.5	113008	665.5	368.5	27.694
138217	95427.5	94922	90557.5	91418.2	64919	133.1	37.4	27.6952
79122.8	87274.1	59415	99629.2	81895.7	79727	2294.6	1498.2	27.7001
118301	95020.3	81593	181909	90688.2	131457	18949.7	8957.3	27.7001
136244	98543.8	90608	127892	112297	74637	563.2	286	27.7013
76067.2	83677	59576	76568.8	99864.9	50248	7698.9	4286.7	27.7025
132841	97947.3	88883	98333.4	90638.2	71100	-44	53.9	27.705
113084	89792.7	82535	54620.5	87529.6	40896	47.3	11	27.7086
138823	92983.6	97844	91917.1	90704.7	66412	94.6	27.5	27.7086
12711.8	70888.1	11752	20640.4	71348.1	18959	1452	610.5	27.7111
124166	98472.3	82636	88464.2	88353.6	65618	51.7	94.6	27.7111
110047	87434.4	82485	79390.3	87847.1	59227	-53.9	-4.4	27.7159
34065	93530.7	23869	81715.7	86676.7	61785	5298.7	2841.3	27.7172
108336	88144	80549	47572.8	93102.7	33487	62.7	-5.5	27.7196
139777	96610.4	94818	89679.7	108392	54222	217.8	89.1	27.7196
126815	89134.2	93241	58999.6	83439.8	46340	69.3	-27.5	27.7196
132249	86243.8	100495	132930	86641	100549	1200.1	457.6	27.7208
7830	69391.1	7395	22349.8	71254.9	20556	-58.3	45.1	27.7208
11420.2	70163.8	10667	39562.6	68940.3	37609	2758.8	1138.5	27.7257
22061.2	69329.9	20854	8089.4	67663.9	7835	-18.7	8.8	27.7269
162945	103556	103121	135577	128896	68933	372.9	185.9	27.7269
128954	91307.9	92556	78857.9	93253.8	55419	306.9	167.2	27.7269
12559.5	66069.9	12458	4648.6	65460	4654	4.4	14.3	27.7281
150996	102017	97000	127540	94287.9	88648	70.4	-22	27.7293
58971.8	77848.2	49645	107765	84444	83635	4703.6	2338.6	27.7306
121010	101816	77890	132762	92032	94540	22	18.7	27.733
52804.5	110764	31243	77477.4	129121	39324	3169.1	2436.5	27.733
136971	91885.1	97693	73211.6	101728	47165	205.7	25.3	27.733
125371	100210	81991	73284.2	105411	45562	24.2	12.1	27.7342
6207.75	71323.8	5704	8504.1	66865.6	8335	75.9	55	27.7342
14187.8	71184.2	13062	25272.5	83653.6	19799	34.1	-3.3	27.7354
125918	86698.4	95182	50948.7	85500.7	39052	-29.7	13.2	27.7367
138676	101012	89972	209525	99888.1	137468	617.1	299.2	27.7379
142048	92155.2	101017	76807.5	93813.5	53656	181.5	85.8	27.7391
7391.25	63352.5	7646	3806	63613.9	3921	29.7	20.9	27.7391
147584	96956.9	99756	123304	101045	79973	82.5	52.8	27.7403
26568.8	119556	14564	262143	68365.1	251295	77	-8.8	27.7415
127015	100801	82579	105826	92800.9	74734	72.6	18.7	27.744
74292	82063	59330	85948.5	81423.6	69178	3253.8	1436.6	27.744
14478.8	71484.1	13274	7349.1	75443.4	6384	11	-23.1	27.7452
67959	119554	37253	155536	117913	86447	4269.1	2817.1	27.7476
12241.5	68875.3	11648	8052	69278.7	7617	-39.6	9.9	27.75
12849	72430.1	11626	8973.8	71807.9	8190	-31.9	-13.2	27.7513
41688.8	99018.3	27592	100499	92512.3	71194	5174.4	2806.1	27.7525
181494	102874	115621	157677	121481	85063	152.9	101.2	27.7525
111447	91323.6	79977	94047.8	103009	59835	306.9	107.8	27.7549
123762	91123.1	89010	66790.9	93110.3	47011	101.2	55	27.7574
71114.2	88017.8	52950	109297	83988.7	85284	2437.6	1115.4	27.7622
6990	67675.7	6769	2374.9	64850.6	2400	13.2	-1.1	27.7622
120850	90511.3	87503	62835.3	92067	44728	91.3	57.2	27.7671
107799	89059.3	79326	60303.1	83497.6	47331	-46.2	2.2	27.7683
116322	90308.2	84414	50496.6	91272.1	36258	5.5	1.1	27.7708
262143	119643	143592	262143	73374.1	234140	740.3	295.9	27.7708
150809	108259	91294	156291	119980	85370	3711.4	1622.5	27.7732
30987	100817	20143	93669.4	119215	51493	405.9	542.3	27.7732
17730.8	88885.7	13073	76095.8	103212	48318	155.1	69.3	27.7768
87787.5	92175.8	62416	104868	93139.4	73789	11194.7	5699.1	27.7768
51709.5	109395	30978	96146.6	117393	53675	8081.7	4138.2	27.7805
140180	105691	86921	236985	106924	145253	8855	3862.1	27.7878
17980.5	75740.5	15558	31530.4	76942.8	26856	350.9	174.9	27.789
54157.5	120596	29431	119671	110368	71060	2690.6	2236.3	27.7976
36063	73931	31968	36324.2	73911.5	32208	27.5	22	27.7976
128396	89734.9	93771	57322.1	86762.9	43298	4.4	22	27.8036
114901	93463.1	80568	50614.3	86952.4	38148	35.2	-93.5	27.8049
35298.8	94433.6	24497	28350.3	101600	18287	5570.4	3047	27.8061
7527	67013.9	7361	7091.7	66243.1	7016	4.4	-4.4	27.8061
13023.8	83108.5	10270	50169.9	74664.7	44036	209	37.4	27.8073
42218.2	78129.9	35413	46581.7	82150.1	37161	6075.3	2593.8	27.8085
66545.2	80767.3	53996	72795.8	77020.8	61941	247.5	399.3	27.8085
141458	98555.3	94065	101819	98641.9	67647	312.4	102.3	27.8085
70935.8	98735.1	47084	133445	98893.8	88433	2264.9	1588.4	27.8097
38649	69042.7	36686	16978.5	70321.9	15823	124.3	448.8	27.8134
49273.5	72154.2	44754	20561.2	70226.1	19188	-4.4	-33	27.8146
36355.5	85803.6	27768	125382	80575.2	101980	5120.5	2226.4	27.8146
111319	85081.4	85746	65133.2	84417.5	50565	68.2	30.8	27.8146
262143	153766	111727	262143	147730	116292	2775.3	1157.2	27.8146
7233.75	73865.9	6418	10697.5	77346.8	9064	-37.4	-27.5	27.8146
135999	98967.7	90058	127535	112146	74529	104.5	-25.3	27.8158
150475	104122	94711	102291	98904.6	67780	30.8	26.4	27.817
23055.8	69292	21806	17685.8	71029.3	16318	314.6	107.8	27.8183
107345	86335.7	81484	44266.2	82603.4	35120	27.5	-5.5	27.8219
6579	80141.5	5380	25685	75167.1	22394	363	160.6	27.8231
132809	99042.9	87879	151142	100088	98965	918.5	430.1	27.8244
171695	108492	103715	173350	100659	112863	26.4	-29.7	27.8256
7766.25	66505.8	7653	24367.2	67395.2	23695	1350.8	548.9	27.8304
151317	101655	97553	108638	114537	62161	182.6	64.9	27.8304
9585.75	67411.9	9319	8481	69130.7	8040	35.2	116.6	27.8329
14470.5	70424.7	13466	38713.4	76167	33310	554.4	297	27.8341
17215.5	68056.2	16578	24572.9	70014.8	23001	216.7	155.1	27.8353
133260	93203.2	93702	262143	89942.9	191008	154	51.7	27.8353
6164.25	69796.2	5788	7220.4	82611.1	5728	-17.6	41.8	27.8438
147359	93737.8	103025	69358.3	91766.4	49533	44	-7.7	27.8463
84769.5	109675	50654	216041	103907	136261	10877.9	5469.2	27.8463
7525.5	65566.5	7522	8456.8	67654.4	8192	298.1	181.5	27.8499
77328.8	82221.7	61636	112540	80417.5	91714	3182.3	1395.9	27.8524
92763.8	88744.7	68504	68822.6	92113.9	48965	48.4	62.7	27.8524
35166	98241.1	23459	79501.4	112163	46452	7936.5	3900.6	27.8585
157528	96920.6	106518	75346.7	94437	52288	95.7	37.4	27.8585
122400	95980.9	83575	67862.3	94281	47172	81.4	25.3	27.8597
137571	102291	88139	262143	107833	159318	986.7	446.6	27.8597
93939	88676.8	69425	129324	82727.6	102449	4433	2679.6	27.8609
4997.25	63138.6	5187	4620	65935.6	4592	3.3	-6.6	27.8621
6565.5	79962.2	5381	89903	86440.7	68161	464.2	233.2	27.8621
49500	72837.4	44538	45995.4	76258.7	39528	2002	1149.5	27.8633
118366	92903.6	83498	140727	91429.9	100872	732.6	284.9	27.8646
167986	105203	104647	174127	91140.9	125208	366.3	172.7	27.8646
130736	95542.6	89676	61758.4	89134	45408	113.3	35.2	27.8658
61281.8	92928	43218	167834	98866	111253	9848.3	4954.4	27.867
139237	91017.2	100256	101705	91460	72877	78.1	90.2	27.8694
119243	91596.4	85317	58545.3	87141.1	44030	182.6	93.5	27.8719
175246	142945	80345	262143	79680	215610	11635.8	5947.7	27.8719
151608	96256.4	103222	83188.6	93184.4	58506	4.4	-52.8	27.8731
27959.2	74439.9	24615	14852.2	72282.3	13466	709.5	271.7	27.8743
47005.5	77400.8	39800	43602.9	71888.3	39750	-74.8	19.8	27.8755
144940	108466	87574	111835	114438	64045	2137.3	1724.8	27.8755
118371	89350.2	86822	56805.1	89017	41821	23.1	-47.3	27.8767
45838.5	100026	30033	57225.3	109945	34111	3182.3	2033.9	27.878
6337.5	67501.1	6153	25994.1	72233.3	23584	165	52.8	27.8792
158210	95771.5	108262	98608.4	105624	61183	203.5	117.7	27.8804
25121.2	102922	15996	95291.9	108812	57393	3457.3	1444.3	27.8804
9930.75	87842	7409	4984.1	87057	3752	24.2	-8.8	27.8853
134727	91726.2	96259	63868.2	87586.4	47789	19.8	42.9	27.8889
71665.5	80172.6	58582	85199.4	77990.2	71594	4440.7	2021.8	27.8901
114882	89650.1	83981	51824.3	83985.1	40440	20.9	30.8	27.8938
128970	89250.3	94702	78317.8	85821.4	59806	22	34.1	27.8938
58653.8	83804.2	45868	77409.2	87851.8	57746	2704.9	1432.2	27.8962
119922	88095.9	89212	56643.4	90430.7	41050	167.2	85.8	27.8974
5235.75	65620.6	5229	4598	65980.9	4567	-15.4	-5.5	27.8987
80740.5	78008.7	67831	75973.7	73929.6	67348	4548.5	2316.6	27.8999
128279	89273.8	94170	47295.6	89319.5	34702	15.4	6.6	27.9011
244422	150452	106469	210902	152468	90653	621.5	325.6	27.9011
89868	93901.4	62721	178236	89609.7	130353	4370.3	1972.3	27.9023
102641	92567.5	72668	57834.7	86348.2	43895	6.6	3.3	27.9072
137950	92169.5	98088	75218	92694.4	53180	47.3	51.7	27.9084
50607	99331.5	33389	46137.3	112312	26922	5475.8	3254.9	27.9121
10640.2	68796.3	10136	9843.9	73729.1	8750	37.4	-4.4	27.9133
17357.2	66779.7	17034	8286.3	65904.2	8240	1481.7	787.6	27.9133
117319	90442.4	85011	54410.4	88342.1	40364	3.3	12.1	27.9133
138746	96319.2	94403	69045.9	99317.2	45561	41.8	11	27.9145
27283.5	93122.8	19201	28991.6	86793.4	21891	563.2	442.2	27.9145
129460	87936.9	96482	71049	91117.1	51102	69.3	55	27.9169
262143	127953	134266	253937	184297	90300	165	25.3	27.9194
208690	116395	117503	262143	95570.8	179760	5689.2	2471.7	27.9206
7047	67777	6814	29166.5	70839.3	26983	231	71.5	27.9206
67678.5	78040.9	56834	52583.3	74253.4	46410	7648.3	3743.3	27.9218
12634.5	71671	11553	17592.3	71552.7	16113	1808.4	926.2	27.923
114646	87358.3	86007	48082.1	92944.8	33903	-45.1	-8.8	27.9242
154091	93811.5	107647	86347.8	94346.3	59980	77	25.3	27.9242
126196	89974	91920	62601	81890.2	50099	14.3	-12.1	27.9255
160027	102222	102595	262143	90585	189654	7940.9	3821.4	27.9267
137772	94583.4	95461	98666.7	93707.9	69004	39.6	29.7	27.9267
12641.2	68394	12113	3846.7	66763.1	3776	31.9	-6.6	27.9267
120215	93382.8	84367	207216	86217.9	157509	4471.5	2497	27.9279
121832	89796.5	88916	47829.1	86764.1	36127	14.3	9.9	27.9303
136677	94846.1	94440	121453	119325	66705	596.2	291.5	27.9303
120208	87128	90418	70339.5	79222	58188	15.4	-18.7	27.9315
8275.5	69406.6	7814	18296.3	71300.8	16817	2757.7	1186.9	27.9315
125611	87400.9	94187	52391.9	83661.6	41041	-16.5	-42.9	27.9364
8726.25	65209.1	8770	14261.5	65336.7	14305	612.7	295.9	27.9389
142934	91355.2	102537	110733	93602.1	77530	113.3	41.8	27.9401
8462.25	83584.3	6635	147189	89074.7	108293	8.8	23.1	27.9401
91046.2	102287	58334	122482	93006.9	86305	9531.5	4986.3	27.9425
9464.25	73030.6	8493	27515.4	77346.2	23314	3004.1	1311.2	27.9462
122059	86931.3	92018	69054.7	86700	52198	16.5	-36.3	27.9523
69585	105018	43424	106377	102284	68158	2846.8	1485	27.9535
14844	73182.6	13293	62282	80516.7	50694	336.6	165	27.9547
15288.8	64734.7	15478	6636.3	64317.7	6762	454.3	270.6	27.9547
155709	96327.5	105936	89199	101272	57723	89.1	49.5	27.9547
106147	91288.2	76203	146356	95469.1	100468	3381.4	2226.4	27.9571
41952.8	105763	25996	98211.3	94221.7	68311	1943.7	1500.4	27.9571
66295.5	78433.4	55394	78933.8	79573.7	65009	3009.6	1490.5	27.9583
119516	93500.9	83770	117283	90449	84979	205.7	100.1	27.9657
118674	89940.4	86473	49303.1	92102.2	35082	-74.8	-74.8	27.9669
5336.25	65946.9	5303	3974.3	67371.9	3866	1.1	-4.4	27.9705
122473	84492.6	94995	49949.9	94272.5	34724	127.6	88	27.9742
5604.75	66075.4	5559	3649.8	67038.5	3568	-5.5	-9.9	27.9754
12154.5	66142.8	12043	17937.7	65887.5	17842	2670.8	1142.9	27.9766
153893	94719.5	106478	92618.9	93369.7	65009	8.8	-5.5	27.9791
137798	98482	91699	97890.1	93736.5	68440	37.4	-17.6	27.9803
125447	92872	88523	46521.2	89342.5	34125	28.6	12.1	27.9864
37917.8	78559	31632	55768.9	79964.8	45706	3653.1	2418.9	27.9876
105568	88742.4	77962	56697.3	98688.3	37651	30.8	58.3	27.9876
17397.8	80737.8	14122	10914.2	81234.9	8805	7.7	-23.1	27.9876
139240	95742	95311	69325.3	96501.8	47080	5.5	-8.8	27.9888
118267	90863.3	85301	50031.3	95069.5	34489	124.3	79.2	27.9912
149890	95452.2	102912	77614.9	91329	55695	64.9	48.4	27.9925
117272	86314.8	89041	50223.8	87515.7	37610	40.7	19.8	27.9949
134131	89376.9	98352	79912.8	87106.1	60124	90.2	47.3	27.9949
120415	91098.5	86626	68390.3	86182.9	52006	60.5	70.4	27.9961
262143	151940	113070	262143	183171	93791	1822.7	786.5	27.9961
8796.75	66555.5	8662	5613.3	72302.1	5088	25.3	-19.8	27.9998
135588	94844.6	93689	98217.9	112480	57226	924	410.3	27.9998
262143	163606	105007	262143	85282.8	201445	6771.6	3510.1	28.001
11076	70241.6	10334	4352.7	70260.7	4060	58.3	4.4	28.001
143360	96036.1	97830	98222.3	99919.2	64423	69.3	72.6	28.0059
5514	70814.3	5103	12273.8	72761.3	11055	1681.9	774.4	28.0071
64834.5	145459	29211	181894	186073	64064	7368.9	4789.4	28.0095
157448	91553.8	112704	174221	83697.5	136417	371.8	226.6	28.0095
66436.5	82455.5	52804	63188.4	77469.2	53455	4939	2236.3	28.0107
41080.5	72990.4	36885	42720.7	69422.6	40329	294.8	322.3	28.0132
16404	69024.2	15575	10233.3	70998.3	9446	14.3	55	28.0144
47901	93279.8	33654	45303.5	149980	19796	2020.7	1379.4	28.0144
126214	91575.9	90325	68050.4	95455	46721	52.8	44	28.0156
41006.2	76268.2	35236	34017.5	74705.8	29842	4375.8	2087.8	28.0156
6389.25	66931.9	6256	2721.4	85049.9	2097	-9.9	24.2	28.0205
262143	138121	124382	252110	138414	119369	621.5	212.3	28.0205
74090.2	77039.7	63027	66161.7	80175.5	54081	2261.6	1915.1	28.0217
55294.5	81618.5	44399	52510.7	80752.3	42616	2262.7	1172.6	28.0217
6698.25	64262.4	6831	3495.8	67581.3	3390	267.3	227.7	28.0229
50715.8	82722.5	40179	76089.2	95040.4	52468	6585.7	3495.8	28.0229
6612	65754.8	6590	5757.4	63054.3	5984	216.7	96.8	28.0278
179151	105303	111496	184770	121749	99460	163.9	45.1	28.0314
66495.8	105260	41401	234778	120013	128206	6362.4	4217.4	28.0339
68407.5	84718.9	52918	77074.8	80478.9	62764	1058.2	1068.1	28.0351
13478.2	67003.8	13183	5740.9	68319.5	5507	12.1	-5.5	28.0363
8412	67951.3	8113	4460.5	67573.6	4326	-29.7	1.1	28.0363
5766.75	72497.5	5213	13123	73212.6	11747	675.4	284.9	28.0387
9078	78178.2	7610	68988.7	79959.7	56544	3133.9	1227.6	28.0461
126986	97594.5	85273	82602.3	94855.9	57070	45.1	28.6	28.0461
14457	72691	13034	15056.8	77642.8	12709	-7.7	38.5	28.0473
80589.8	98427.7	53659	100317	102993	63833	12173.7	6279.9	28.0485
9662.25	64833.1	9767	10283.9	65382.8	10308	675.4	328.9	28.0485
111385	86247.3	84637	41208.2	89094.1	30312	-3.3	-25.3	28.0497
129206	97082.8	87221	77962.5	95971.9	53238	56.1	35.2	28.0534
63424.5	97109.7	42803	90574	91949	64556	4502.3	1974.5	28.0534
114238	90156	83042	37847.7	85055.4	29162	7.7	-12.1	28.0534
145948	96446.4	99173	75901.1	98470.8	50515	143	56.1	28.0546
124948	92279.7	88737	101010	84903.7	77968	44	7.7	28.0546
111998	92456.2	79388	73283.1	100525	47776	48.4	28.6	28.0558
8493	71413.6	7794	4506.7	68798.3	4293	31.9	7.7	28.0619
116222	86628.7	87924	43002.3	78775.6	35775	1.1	0	28.0631
180191	107714	109633	165338	97790.4	110804	92.4	62.7	28.0643
7623	63206.1	7904	5118.3	62862.2	5336	29.7	67.1	28.0655
102940	83349.5	80940	46543.2	83862.7	36372	-30.8	-14.3	28.0668
8541.75	66177.1	8459	3998.5	68923.1	3802	26.4	-30.8	28.068
12805.5	67062.6	12514	5639.7	65301	5660	-35.2	-46.2	28.0692
134911	94020.6	94038	87005.6	101851	55984	60.5	107.8	28.0692
130374	90533.5	94376	86501.8	103801	54614	64.9	56.1	28.0716
28433.2	70586.1	26399	17778.2	68876.4	16916	4.4	2.2	28.0741
150282	91914.2	107153	61524.1	93882	42948	-16.5	-46.2	28.0753
87139.5	93118.5	61328	117025	102175	75061	7283.1	4071.1	28.0777
10200.8	66718.2	10020	9340.1	68217.2	8973	0	-6.6	28.0802
140894	96745.1	95443	79692.8	96562	54087	15.4	7.7	28.0826
44949	81562.1	36117	28873.9	83115	22767	4115.1	2514.6	28.0826
184568	136166	88832	178138	132470	88129	5107.3	2534.4	28.0838
42174	89560.1	30861	50866.2	89643.4	37187	1318.9	776.6	28.0838
29021.2	108570	17518	54943.9	107561	33477	7370	3872	28.0887
140025	92655.4	99041	71687	87474.5	53708	29.7	37.4	28.0899
59958	100793	38985	208449	100755	135586	594	589.6	28.0899
12856.5	70536.9	11945	19537.1	73695.4	17374	236.5	191.4	28.0911
12889.5	72094.1	11717	4301	69392	4062	17.6	36.3	28.0923
15642	73091.9	14025	13153.8	73116.8	11790	2.2	33	28.096
129034	89712.7	94261	66339.9	86455	50288	19.8	-2.2	28.0972
57147.8	90556.5	41358	84662.6	84407.6	65734	2121.9	1677.5	28.1021
23709.8	95515.3	16268	80905	88162.7	60141	1118.7	1103.3	28.1033
113470	93947.4	79155	79643.3	88052.8	59277	22	13.2	28.1045
50977.5	76532.2	43653	71852	74540.8	63172	2142.8	1087.9	28.1094
158866	97026.9	107305	113127	92259.9	80359	20.9	63.8	28.1094
118606	90733.9	85668	46638.9	88186	34660	-38.5	25.3	28.1106
132070	87090.6	99383	80256	81876.4	64239	88	-26.4	28.1118
131259	91897.9	93606	63600.9	87340.5	47723	222.2	22	28.1155
7590	65900.7	7548	13933.7	66600.5	13711	1452	602.8	28.1167
145584	92535.8	103106	82722.2	100648	53864	180.4	58.3	28.1179
6977.25	64905.8	7045	5101.8	66273.9	5045	-7.7	23.1	28.1179
51799.5	91913.5	36934	74443.6	92617.8	52676	5813.5	3150.4	28.1191
128380	88358.1	95221	71024.8	98022.2	47486	96.8	-12.1	28.1204
87152.2	152371	37485	154634	198322	51099	7683.5	4152.5	28.1264
132586	94917.1	91545	64609.6	93286.1	45390	-30.8	-17.6	28.1264
134082	94351.1	93133	106579	108442	64410	56.1	59.4	28.1264
10678.5	80904.8	8650	9967.1	82009.3	7965	67.1	48.4	28.1301
9666.75	67324.1	9410	48712.4	66042.2	48339	57.2	7.7	28.1386
150513	102695	96052	155164	90452.2	112422	193.6	104.5	28.1411
129794	99521.4	85471	85264.3	96569.2	57864	91.3	41.8	28.1435
140289	109453	83999	137562	103923	86749	37.4	8.8	28.1459
41139	79366.7	33970	31248.8	80779.5	25352	19.8	2.2	28.1472
257995	158048	106980	172102	177371	63589	282.7	80.3	28.1472
14507.2	67524.7	14080	7002.6	67797.7	6769	2.2	-8.8	28.1472
120271	95901.7	82189	43865.8	93307	30810	6.6	-42.9	28.1484
14637.8	76195.4	12590	44096.8	77134.7	37466	1655.5	768.9	28.1508
23841	75898.4	20586	9942.9	77833	8372	1723.7	1366.2	28.152
26259	68586.7	25091	28659.4	69250.9	27122	3298.9	1379.4	28.1532
86835	84535.1	67319	140677	107571	85705	10176.1	5600.1	28.1545
142308	92801.7	100497	92694.8	97825.2	62099	94.6	11	28.1545
160683	90963.9	115766	142053	83405	111619	485.1	311.3	28.1569
165721	114426	94914	193496	115202	110076	3899.5	1725.9	28.1581
112402	88082.3	83631	70249.3	85626.1	53767	107.8	64.9	28.1606
8915.25	64417.8	9070	12013.1	63712.1	12357	244.2	172.7	28.1618
147208	99233.2	97220	99288.2	93841.2	69340	93.5	51.7	28.163
63881.2	79909.2	52391	111620	83883.5	87206	5170	2368.3	28.1642
5564.25	66555.7	5479	3338.5	64827.2	3375	13.2	-6.6	28.1642
80193.8	87229.5	60250	124220	82693.7	98446	2744.5	1600.5	28.1642
148501	96621.9	100724	110513	117625	61573	134.2	17.6	28.1642
131496	89870.9	95890	61444.9	92622.4	43476	-44	-16.5	28.1666
84867.8	84502.9	65819	100825	81937.2	80643	456.5	872.3	28.1679
173122	116970	96997	87783.3	131538	43736	8.8	-35.2	28.1703
4938	64006.5	5056	3138.3	68374.9	3008	19.8	4.4	28.174
119780	92155.8	85181	155668	99316.9	102720	563.2	270.6	28.1752
128527	88051.9	95661	69441.9	87602.4	51950	-62.7	12.1	28.1764
196086	116053	110731	262143	82801	207483	4194.3	1883.2	28.1764
135783	95351.5	93325	67905.2	100899	44106	5.5	27.5	28.18
16846.5	67642	16322	9729.5	66971.2	9521	134.2	102.3	28.1825
88703.2	97685.4	59510	109406	102363	70045	8902.3	4803.7	28.1837
5128.5	64610	5202	3050.3	66171.6	3021	9.9	-30.8	28.1849
163800	103876	103342	104244	95118.8	71823	50.6	55	28.1898
116077	91077	83525	44928.4	91872.7	32049	-72.6	15.4	28.191
9345	64972.8	9426	8387.5	63642.8	8637	18.7	-1.1	28.191
56448	140902	26255	113064	138660	53438	7142.3	3647.6	28.1922
121912	89478.3	89291	62522.9	98068.6	41782	-17.6	-28.6	28.1947
8577	66972.8	8393	5198.6	65179.9	5227	-13.2	0	28.1995
6440.25	66709.1	6327	5760.7	68319.4	5526	36.3	29.7	28.1995
129315	89539.1	94649	79880.9	95885.8	54597	293.7	137.5	28.202
107887	84519.3	83655	81468.2	80960.5	65947	159.5	92.4	28.2044
95022.8	82842.2	75172	131473	79170.7	108831	7018	3316.5	28.2044
54645.8	77816.3	46022	44144.1	75204.1	38469	4770.7	2510.2	28.2093
113683	92179.5	80824	67459.7	86039.2	51384	63.8	-51.7	28.2142
135534	94137.6	94355	40825.4	97483.6	27446	20.9	0	28.2142
8906.25	67182.3	8688	6745.2	73296.9	6031	-17.6	25.3	28.219
73870.5	83713.9	57830	89228.7	80306.7	72817	704	834.9	28.2239
8250	69495.1	7780	27365.8	71640.4	25034	200.2	84.7	28.2239
60106.5	94684	41603	82020.4	94852.5	56670	3917.1	2436.5	28.2239
144875	96767.6	98117	60825.6	91440.7	43594	55	-14.3	28.2239
155807	105226	97039	262143	117887	145731	2996.4	1245.2	28.2263
6555	64619.2	6648	1229.8	60873.2	1324	-9.9	-1.1	28.2263
8632.5	67237.9	8414	10275.1	66890.7	10067	392.7	163.9	28.2263
6623.25	63283.5	6859	4820.2	62852.5	5026	134.2	29.7	28.2276
135338	85692.6	103504	130027	87638.3	97234	361.9	166.1	28.2288
13131	64567.3	13328	6523	63776.1	6703	69.3	206.8	28.2312
5883	64193.9	6006	7775.9	65174.8	7819	33	0	28.2324
122449	88074.3	91114	57075.7	92731.6	40337	342.1	115.5	28.2349
125340	97001.5	84682	74523.9	97777.7	49950	107.8	13.2	28.2349
135037	91950.4	96245	49447.2	91265.7	35507	-29.7	14.3	28.2349
109043	98329	72677	68345.2	95350.1	46975	2.2	6.6	28.2361
132685	92835.6	93667	85764.8	85039.4	66095	140.8	-11	28.2385
60746.2	95735.5	41584	103938	95518	71313	8701	4309.8	28.2385
132555	90858.1	95612	84568	112645	49201	144.1	34.1	28.2385
151988	98286.1	101344	130030	117075	72788	1520.2	634.7	28.2422
117767	88761.6	86952	49190.9	91540.3	35217	23.1	7.7	28.2422
262143	162677	105607	262143	68367.5	251286	1686.3	788.7	28.2434
113824	93417.9	79852	59953.3	84609.6	46438	-55	39.6	28.2434
33800.2	86312.9	25664	23120.9	84499.9	17932	3558.5	2215.4	28.2446
15320.2	74119.9	13546	8673.5	83900.6	6775	-14.3	-16.5	28.2458
156850	113310	90719	81485.8	103281	51706	337.7	90.2	28.2458
141468	97152.3	95430	81649.7	94478.8	56637	-33	-46.2	28.247
10572	67279.7	10298	3716.9	67720.5	3597	-14.3	4.4	28.247
252820	149160	111081	262143	109013	157594	674.3	282.7	28.247
122866	89526.4	89942	55225.5	89803.4	40302	-33	-33	28.2483
74243.2	77602.6	62699	81121.7	77617.2	68495	2407.9	1217.7	28.2483
147649	98264.6	98472	107973	89870.1	78737	90.2	30.8	28.2495
262143	123549	139052	248246	140507	115788	3854.4	1782	28.2507
36888	84613.5	28571	52435.9	94322.2	36433	2132.9	1503.7	28.2531
145910	98996	96593	84851.8	94186.2	59041	205.7	79.2	28.2544
24687.8	66238.3	24426	17103.9	66220.9	16927	414.7	293.7	28.2568
127036	92016.9	90477	75948.4	89299.1	55738	22	30.8	28.258
82953.8	103987	52280	115145	91875.8	82134	3.3	-8.8	28.2617
15997.5	77362.2	13552	8081.7	74766	7084	108.9	68.2	28.2629
144862	107532	88287	150186	155811	63170	5292.1	2227.5	28.2641
10503.8	63761.9	10796	8677.9	62709.8	9069	-27.5	23.1	28.2653
6483	66261.7	6412	3081.1	68471.7	2949	-5.5	28.6	28.269
120562	87588	90208	39325	79345	32481	-36.3	-48.4	28.2702
91930.5	100322	60054	120011	100498	78261	5987.3	3450.7	28.2714
9666	64351	9844	5064.4	64735.8	5127	122.1	148.5	28.2726
5299.5	65332.6	5316	5519.8	77213.6	4685	-19.8	-6.6	28.2738
39422.2	74206.6	34816	65115.6	73052.2	58416	476.3	294.8	28.2738
128240	89373.3	94036	72653.9	91746.2	51898	13.2	-41.8	28.2763
139042	98413.4	92592	78841.4	85423.9	60486	96.8	112.2	28.2775
8433	65450.6	8444	2712.6	63901.1	2782	-13.2	-9.9	28.2787
147330	97620.2	98908	110694	102909	70494	31.9	-19.8	28.2799
39383.2	71956.9	35869	42798.8	70754.8	39642	48.4	-3.3	28.2812
118786	91331.1	85237	56998.7	85599.3	43639	8.8	15.4	28.2812
121834	87929.7	90806	53887.9	83157.1	42469	-53.9	48.4	28.2885
65664.8	75399.1	57075	57742.3	72599.9	52124	7240.2	3466.1	28.2885
124485	92456.3	88239	86612.9	96638.6	58737	15.4	-1.1	28.2909
127817	95909.4	87339	63972.7	88811.3	47207	35.2	33	28.2921
161765	118150	89729	262143	101199	169763	5932.3	3207.6	28.2921
5983.5	69490.5	5643	21073.8	65420.5	21111	113.3	59.4	28.2933
11619	65586.8	11610	9077.2	65135.6	9133	73.7	116.6	28.2958
148336	98068	99129	120814	100916	78458	7.7	-7.7	28.297
48585	80676.7	39467	53707.5	78719.3	44713	6812.3	3150.4	28.2994
13041	67476.3	12666	4882.9	67129.4	4767	6.6	9.9	28.3055
12348	66227.9	12219	6213.9	64650.6	6299	12.1	-19.8	28.3067
47151.8	111328	27757	95791.3	111302	56403	9388.5	4650.8	28.3116
6253.5	71836.9	5705	2601.5	69759.4	2444	-4.4	-3.3	28.3128
53990.2	142777	24782	183436	171349	70159	7035.6	4045.8	28.3128
122340	87891.9	91222	44996.6	81598.8	36139	-46.2	6.6	28.3128
5374.5	65009.8	5418	10765.7	66297.8	10642	662.2	265.1	28.314
239520	139648	112405	169885	129509	85968	223.3	88	28.3177
115239	83067.2	90918	55585.2	84408.8	43157	7.7	-4.4	28.3189
64676.2	110927	38211	161704	136703	77522	6465.8	3729	28.3213
127628	96359.5	86802	90785.2	97031.8	61317	-5.5	-3.3	28.3213
5291.25	67834	5112	9158.6	70905.9	8465	13.2	-35.2	28.325
125441	90822.8	90516	100712	91246.7	72334	62.7	56.1	28.3274
125492	87285.5	94222	48457.2	85797	37014	60.5	39.6	28.3311
128536	90772.8	92800	51984.9	88880.6	38331	48.4	57.2	28.3311
156038	107373	95239	118602	107815	72093	1413.5	589.6	28.3323
260139	180506	94448	242931	127505	124863	935	404.8	28.336
129546	94625.9	89721	80305.5	111815	47068	311.3	152.9	28.3372
203534	140452	94971	193785	140548	90360	6416.3	2871	28.3372
142769	93292.8	100292	105619	91506.5	75643	170.5	88	28.3408
16242	65174.9	16332	18088.4	65195	18183	123.2	113.3	28.3445
36407.2	99436.8	23995	57105.4	103252	36246	4869.7	2576.2	28.3445
122696	88459.5	90900	49436.2	88329.9	36679	22	3.3	28.3469
133723	94173.1	93059	101422	81337.3	81719	110	17.6	28.3481
14514.8	68120.8	13964	4339.5	69195.5	4110	28.6	-13.2	28.3494
124321	90450.2	90077	56849.1	84159.6	44269	-12.1	-20.9	28.353
111826	85946.5	85270	85376.5	96103.4	58221	86.9	78.1	28.353
136521	92656.9	96561	83618.7	89244.1	61405	145.2	42.9	28.3542
8907	77469	7535	3663	74738	3212	-23.1	6.6	28.3567
19855.5	94102.5	13828	55232.1	97175.5	37249	3118.5	1427.8	28.3591
137916	95097.7	95044	64309.3	98118.3	42954	-6.6	5.5	28.3615
8389.5	65477.5	8397	2141.7	66020	2126	16.5	25.3	28.3652
5210.25	63280	5396	6252.4	62884.8	6516	529.1	232.1	28.3689
44691.8	88763.2	32997	76371.9	102300	48926	3548.6	2208.8	28.3689
18954.8	100813	12322	117863	102463	75386	-16.5	-1.1	28.3689
29706	70842.1	27481	7157.7	74363.8	6308	-15.4	-11	28.3713
158815	100301	103769	171278	124465	90185	1644.5	696.3	28.3774
13750.5	66334.4	13585	15348.3	68060.5	14779	40.7	-9.9	28.3774
18981	94646.5	13143	62691.2	108729	37787	3555.2	1544.4	28.381
119845	85559	91798	71095.2	81914.5	56880	78.1	14.3	28.381
8568.75	71083.8	7900	5633.1	73262.7	5039	-67.1	5.5	28.3823
111968	87408.6	83950	40668.1	81989.3	32507	3.3	2.2	28.3835
138887	92382.9	98526	67633.5	94910.8	46701	-44	40.7	28.3859
9271.5	64013.6	9492	13731.3	64099.6	14039	83.6	83.6	28.3871
6222	65138.2	6260	11392.7	63575.6	11744	-17.6	42.9	28.3871
124576	89868.1	90847	55886.6	86514.3	42335	-22	-16.5	28.3871
151328	97982.5	101216	105929	97518.6	71188	69.3	72.6	28.3871
141866	98895.9	94011	136463	108706	82270	1448.7	518.1	28.3883
39183.8	129407	19844	141481	143642	64550	10909.8	5306.4	28.3908
5664.75	66388.6	5592	3660.8	67581.5	3550	-2.2	2.2	28.3957
117614	91079.5	84629	83476.8	94099.1	58138	69.3	9.9	28.3993
154823	104873	96750	105773	109874	63090	287.1	148.5	28.4017
125015	94938.5	86298	83433.9	109787	49805	114.4	2.2	28.4017
128392	91335.5	92125	65635.9	84723.9	50771	-15.4	-18.7	28.403
103238	87755.5	77098	61699	95343.2	42410	199.1	64.9	28.4078
130418	100548	85005	86161.9	92791	60854	103.4	-1.1	28.4091
10222.5	67890.3	9868	7628.5	70019.8	7140	11	18.7	28.4115
135791	95978.4	92721	117012	94769.2	80918	328.9	135.3	28.4139
12022.5	75347.3	10457	39882.7	76537.4	34150	2249.5	963.6	28.4139
176036	100771	114484	133451	103069	84854	182.6	44	28.4139
85294.5	83306.4	67100	98611.7	86138.4	75026	7601	3916	28.4164
94862.2	90096	69003	117314	87839	87527	389.4	132	28.4164
17715	64833.3	17907	9379.7	63700.3	9650	1241.9	576.4	28.4176
125092	94392.8	86850	67819.4	87767.1	50641	38.5	39.6	28.4176
34603.5	110472	20528	73297.4	151629	31680	10919.7	4661.8	28.4188
78530.2	90281	57006	100537	86369.4	76286	841.5	960.3	28.42
148942	96326.4	101333	72101.7	99091.1	47686	2.2	58.3	28.4225
131763	91321	94559	99111.1	88048.6	73770	62.7	-8.8	28.4237
119133	91983.9	84879	108370	99708.3	71229	364.1	154	28.4237
14577	66707.5	14321	28066.5	65741	27979	154	101.2	28.4249
13659.8	69519.7	12877	37349.4	73684.7	33219	235.4	112.2	28.4249
152430	99049.6	100855	103913	98234.6	69324	57.2	61.6	28.4249
34575.8	73322.4	30904	16352.6	71080.7	15077	18.7	6.6	28.4285
6759.75	66738	6638	3572.8	67129.3	3488	29.7	-20.9	28.4298
118379	90337.6	85879	93605.6	103887	59050	140.8	57.2	28.4298
112399	89600.7	82211	59617.8	89553.1	43629	-19.8	31.9	28.431
262143	157499	109079	257991	156842	107801	216.7	140.8	28.4322
103306	95252.3	71077	107757	87191.3	80994	264	151.8	28.4346
141858	94077.2	98821	96265.4	91552	68910	63.8	59.4	28.4359
5240.25	63083.2	5444	2083.4	62260.7	2193	20.9	70.4	28.4395
11771.2	67076	11501	2768.7	70166.1	2586	23.1	-12.1	28.4395
60651	82364.4	48259	60017.1	82987.6	47396	6254.6	3251.6	28.4407
11778.8	66961.5	11528	6363.5	65182.6	6398	-17.6	13.2	28.4432
120783	93783.8	84403	98533.6	92273.7	69982	46.2	38.5	28.4444
135614	92299	96291	59513.3	83129.4	46918	29.7	-60.5	28.4456
12867.8	71448	11803	7411.8	75837.6	6405	145.2	93.5	28.4468
8060.25	67558.1	7819	3367.1	72183.9	3057	55	20.9	28.4493
12578.2	76646	10755	53269.7	87235.6	40019	2579.5	1097.8	28.4493
168553	109104	101245	209713	123225	111534	618.2	250.8	28.4493
28515	93452	19997	66255.2	95928.4	45264	418	426.8	28.4505
18348.8	71812.7	16745	44854.7	84012.5	34990	128.7	34.1	28.4505
131291	93125.2	92395	74977.1	92004.8	53407	338.8	113.3	28.4529
7412.25	69158.5	7024	11189.2	68487.5	10707	596.2	345.4	28.4541
20867.2	84521.4	16180	37298.8	122160	20010	2019.6	821.7	28.4566
7920	74672	6951	14273.6	75725.3	12353	827.2	379.5	28.4578
147737	100368	96466	117303	91171.3	84320	66	73.7	28.459
12151.5	77876.1	10226	72213.9	87066.9	54356	4720.1	1988.8	28.4602
176585	108786	106380	108300	100180	70848	73.7	67.1	28.4602
130316	90782	94076	105704	81861.5	84624	454.3	223.3	28.4602
26059.5	107438	15896	95553.7	103402	60562	5248.1	3004.1	28.4614
116409	88883.7	85831	47309.9	86792.9	35723	-16.5	-15.4	28.4627
27299.2	73272.1	24417	42178.4	75989.8	36376	394.9	215.6	28.4639
126832	91408	90934	69064.6	90025.6	50277	-34.1	2.2	28.4639
104691	85127.6	80597	64666.8	80492.4	52651	110	53.9	28.47
125729	92364	89210	87182.7	98118	58232	41.8	-8.8	28.4724
122576	92423.3	86917	63787.9	86140.6	48530	-30.8	-37.4	28.4785
95106	86142.9	72355	218958	86659.3	165587	10817.4	5546.2	28.4809
45437.2	87777.8	33924	64093.7	91399.5	45957	194.7	452.1	28.4821
262143	133629	128563	262143	121269	141667	816.2	342.1	28.4834
8314.5	69343.2	7858	2767.6	65126.6	2785	8.8	15.4	28.4846
14331	80610.8	11651	88422.4	105931	54704	524.7	257.4	28.487
17659.5	67029.6	17266	16212.9	65249.9	16284	220	157.3	28.4882
139666	89839.3	101884	83358	84883.8	64358	31.9	8.8	28.4882
100643	81065.8	81363	25004.1	80774.3	20287	-8.8	-3.3	28.4895
89571.8	89797.8	65371	152936	92084.4	108844	6628.6	3699.3	28.4919
129122	89553.3	94493	70911.5	139520	33309	145.2	56.1	28.4968
115530	91184	83034	42969.3	89148.9	31588	-15.4	-34.1	28.4968
219974	141108	102164	140552	151953	60619	1611.5	653.4	28.5004
64836.8	96378.6	44088	97398.4	96798.7	65942	5094.1	3009.6	28.5004
96596.2	84593.2	74835	166508	80623.2	135349	5936.7	2720.3	28.5041
12417.8	70655.5	11518	12391.5	71117.4	11419	-20.9	40.7	28.5041
138694	96001.6	94680	94487.8	91247.9	67863	94.6	45.1	28.5041
55319.2	80553.8	45006	47126.2	76399.8	40425	925.1	917.4	28.5053
134736	98024.6	90080	87723.9	97829.9	58766	-11	5.5	28.5053
118034	94343.3	81993	100032	83691	78332	234.3	106.7	28.5077
10680.8	65997.9	10606	45423.4	66739.9	44604	172.7	125.4	28.5102
30458.2	81767.6	24412	26055.7	111607	15300	531.3	151.8	28.5114
152734	101332	98780	114130	116315	64305	1606	707.3	28.5126
41550	86278	31561	52994.7	86752.8	40034	1059.3	745.8	28.5162
4900.5	63988.7	5019	2712.6	62618.2	2839	14.3	-20.9	28.5162
162503	104575	101839	111696	92655.1	79004	1278.2	557.7	28.5162
111295	91724.2	79519	38732.1	87114.7	29138	-15.4	-30.8	28.5199
18018.8	72322.2	16328	34419	108792	20734	127.6	45.1	28.5236
41324.2	77977.2	34731	29010.3	74452.5	25536	199.1	375.1	28.526
160204	96558.2	108734	113147	91165.4	81338	24.2	13.2	28.5296
11190.8	65406	11213	7308.4	65023.5	7366	987.8	464.2	28.5296
9967.5	66867.7	9769	3406.7	70899.2	3149	4.4	-15.4	28.5309
20793	99772.3	13658	44242	116532	24881	4406.6	2697.2	28.5309
57246.8	111642	33605	200446	112803	116455	6097.3	3390.2	28.5333
5952.75	71332.9	5469	27503.3	71925.6	25060	2137.3	873.4	28.5345
10190.2	66391.1	10059	4318.6	67322.5	4204	7.7	-12.1	28.5345
167488	115589	94961	149665	105540	92936	2851.2	2066.9	28.537
50325.8	89235.6	36960	95574.6	89166.3	70246	5762.9	3129.5	28.5394
12930.8	68006.5	12461	13181.3	76446.9	11300	47.3	41.8	28.5406
101571	91384.8	72841	86473.2	95328.8	59448	218.9	101.2	28.5418
131934	99079	87268	151732	103087	96461	205.7	105.6	28.543
126670	90504.4	91724	59866.4	90284.5	43456	-17.6	23.1	28.543
24917.2	79587.5	20518	18593.3	82578.7	14756	1988.8	1596.1	28.543
242216	146391	108435	155607	123242	82747	122.1	5.5	28.5455
4851	63178.7	5032	4724.5	62715.2	4937	11	4.4	28.5455
129763	94432.6	90055	69272.5	102963	44092	312.4	122.1	28.5467
120772	95813.9	82607	126125	109473	75505	170.5	83.6	28.5491
41540.2	80053.6	34007	42478.7	79717.2	34922	3652	2351.8	28.5516
22358.2	67830.3	21602	8526.1	69137.2	8082	-19.8	-8.8	28.5552
23615.2	68516.4	22588	5330.6	68959	5066	-16.5	17.6	28.5564
110721	88777.3	81735	40122.5	86197.9	30505	0	1.1	28.5577
129498	89380.6	94951	83048.9	102824	52932	64.9	14.3	28.5577
137318	93504	96245	70765.2	87466.9	53022	19.8	63.8	28.5589
13395.8	67687.3	12970	4414.3	69575.7	4158	-9.9	-15.4	28.5601
125680	88086.3	93506	86939.6	85450.6	66678	122.1	34.1	28.5601
141992	98631.7	94347	136323	100440	88949	72.6	59.4	28.5613
10125	68182.5	9732	8553.6	68179.1	8222	-8.8	-25.3	28.5613
134437	92967.6	94769	76228.9	97804.1	51079	45.1	53.9	28.5625
116968	91673.5	83619	59783.9	86221.6	45441	18.7	31.9	28.5625
134000	93116.7	94310	118210	104102	74418	390.5	180.4	28.5638
20400.8	74194.4	18020	16495.6	75603.6	14299	30.8	49.5	28.5638
17090.2	67345.7	16631	16497.8	66551.8	16246	1.1	7.7	28.5674
34710	72573.8	31344	38275.6	74172.2	33819	3328.6	1466.3	28.5698
10286.2	67425.4	9998	3275.8	72210.8	2973	-14.3	11	28.5698
147118	96095.6	100333	57422.2	93542.7	40230	79.2	40.7	28.5735
62757.8	86188	47720	70904.9	84071.9	55272	6487.8	3682.8	28.5735
6381	64544.7	6479	3342.9	67079.1	3266	72.6	25.3	28.5784
121019	107810	73566	262143	90543.9	189740	12632.4	6179.8	28.582
56190.8	89614.2	41093	79157.1	84849.9	61139	3097.6	1489.4	28.5845
91938.8	85068.2	70829	99052.8	86999.1	74616	154	64.9	28.5857
46096.5	79903.2	37808	42214.7	84473.2	32751	5437.3	2997.5	28.5893
7995	65072.1	8052	2656.5	64337.2	2706	-19.8	24.2	28.5893
116994	84952.7	90254	59616.7	83605.2	46732	95.7	-23.1	28.5918
24602.2	78819.6	20456	110974	106417	68342	347.6	113.3	28.5942
10230	72066.4	9303	16330.6	80445.2	13304	1832.6	803	28.5942
102929	87705.1	76912	59697	82419.8	47468	-22	-37.4	28.5954
132515	90641.2	95812	68058.1	102180	43651	44	77	28.5991
50412	94496.9	34962	174638	117490	97413	8493.1	4336.2	28.6003
14970.8	73890.9	13278	21973.6	73281.9	19651	1487.2	646.8	28.6015
123259	89898.1	89856	66265.1	89897.1	48308	-6.6	5.5	28.6027
181309	100755	117932	166339	92739.6	117546	875.6	399.3	28.604
125225	94396.8	86939	57486	94851.4	39719	8.8	9.9	28.6064
148201	96965.8	100164	116225	122903	61975	172.7	66	28.6064
28453.5	68885.4	27070	8313.8	67499.2	8072	-25.3	14.3	28.61
137134	91372.3	98358	94968.5	99033.4	62846	97.9	34.1	28.61
60690	75850.6	52437	61230.4	72032.7	55708	4999.5	2483.8	28.6125
22956.8	75724.5	19868	98440.1	84452	76391	1027.4	462	28.6149
135743	92257	96427	84945.3	102458	54334	877.8	386.1	28.6161
51639.8	106992	31631	152216	114306	87271	5740.9	3600.3	28.6174
153882	99754.8	101096	125655	93779.2	87812	184.8	30.8	28.621
126878	88413.3	94048	66925.1	86526	50690	-12.1	-1.1	28.6247
61080	93798.4	42676	150776	103530	95443	7033.4	3734.5	28.6259
103743	84316	80636	46539.9	87569.3	34830	143	14.3	28.6271
8673.75	66687.3	8524	2317.7	80196.8	1894	-5.5	-44	28.6283
134210	94418.5	93155	192636	93943	134386	257.4	77	28.6283
165974	103890	104700	104717	94761.4	72421	-18.7	8.8	28.6295
181048	113185	104830	151198	113398	87382	233.2	145.2	28.6308
38382.8	101124	24875	87898.8	92892.4	62013	547.8	583	28.632
126760	93819.9	88546	116625	90123.1	84808	143	15.4	28.6344
41310.8	89404.3	30282	64407.2	103639	40728	9904.4	5010.5	28.6356
19390.5	68683.2	18502	6549.4	80559.6	5328	3.3	-39.6	28.6368
115882	113489	66918	151222	106549	93014	7705.5	3974.3	28.6405
84766.5	80949.8	68626	123650	83970	96505	4673.9	2531.1	28.6405
6065.25	65788.2	6042	3529.9	66918	3457	2.2	-5.5	28.6429
33437.2	72216.7	30344	40169.8	75019	35092	39.6	18.7	28.6442
118346	97088.8	79885	111990	86995.4	84365	55	41.8	28.6442
64350	83610.7	50439	55324.5	82242.6	44086	4955.5	2475	28.6466
126431	90390.2	91667	71130.4	112924	41281	238.7	151.8	28.6478
17633.2	66756	17311	23227.6	67222.1	22645	212.3	180.4	28.6502
13027.5	65443.1	13046	10963.7	65012.4	11052	57.2	144.1	28.6502
26463.8	73923.9	23461	26875.2	73703.5	23897	1980	1085.7	28.6551
67258.5	97719.9	45107	129080	113404	74595	849.2	895.4	28.6563
11275.5	66716.4	11076	5006.1	71492.7	4589	0	-9.9	28.6588
19045.5	76725.2	16268	5692.5	77174.9	4834	-14.3	-40.7	28.6588
22225.5	68348.3	21311	5563.8	68142.3	5351	-50.6	-58.3	28.66
26717.2	75742.6	23117	29059.8	75993.1	25061	3887.4	1654.4	28.6624
136602	90668.6	98737	85819.8	87268.6	64448	41.8	64.9	28.6649
5126.25	64027.8	5247	8960.6	63816.8	9202	26.4	34.1	28.6661
123584	97110.6	83402	73538.3	103140	46727	72.6	97.9	28.6685
6280.5	66014.2	6235	11126.5	67218.5	10848	88	-9.9	28.6685
94477.5	90301.1	68567	166672	90103.1	121228	2860	1930.5	28.6709
61597.5	100939	39993	168981	111498	99323	7812.2	3930.3	28.6734
116924	91991.4	83298	53365.4	82860	42208	100.1	2.2	28.6746
126808	88800.9	93586	47346.2	81753.7	37954	-18.7	-27.5	28.6783
166379	105913	102951	124303	114967	70858	39.6	45.1	28.6783
10827.8	67892	10452	7293	71635.8	6672	3.3	25.3	28.6795
113122	85754.9	86451	55613.8	85769.9	42494	59.4	4.4	28.6807
158012	97769.4	105917	157043	105009	98010	3369.3	1728.1	28.6807
6759	70794	6257	19859.4	72277.8	18007	50.6	-26.4	28.6819
24198	70632.5	22452	8022.3	69195.8	7598	35.2	24.2	28.6819
24780	89122.1	18222	38479.1	97088.1	25974	569.8	389.4	28.6819
9328.5	74094.4	8251	11783.2	74690.4	10339	983.4	490.6	28.6819
10639.5	63689.3	10948	3982	64324.5	4057	184.8	170.5	28.6831
144802	95413.5	99459	159325	96072.4	108684	1546.6	635.8	28.6843
108764	86672.8	82240	40734.1	80888.1	33003	-36.3	-2.2	28.6843
21176.2	68750.9	20186	10377.4	66428.3	10238	-1.1	31.9	28.6856
136905	97465.7	92055	94998.2	96221.2	64703	144.1	93.5	28.6856
6354	65156.6	6391	3901.7	67521	3787	7.7	-5.5	28.6868
5111.25	65068.2	5148	3142.7	65467.3	3146	22	-14.3	28.6868
262143	167290	102695	262143	128404	133795	10403.8	5236	28.6868
5402.25	63357.5	5588	3925.9	67814.4	3794	17.6	11	28.688
51495	74623.6	45224	50351.4	72189	45711	2739	1294.7	28.6941
5519.25	70646.4	5120	4640.9	68532.2	4438	-3.3	11	28.6953
54670.5	79062.7	45317	95903.5	76947.3	81681	309.1	392.7	28.6953
181328	139211	85363	128187	152855	54960	3565.1	1873.3	28.7051
113219	89523	82883	74738.4	98590.1	49681	210.1	49.5	28.7063
112952	88641.3	83510	76177.2	86891.5	57455	375.1	182.6	28.7075
11787	65792.8	11741	3806	68827.3	3624	-28.6	13.2	28.7136
7800.75	66178.6	7725	5443.9	69996.4	5097	1.1	-22	28.7136
151970	115141	86498	225485	106197	139150	2262.7	1039.5	28.7136
116613	94155.9	81167	69859.9	89135.2	51364	-26.4	-40.7	28.716
124899	89441.1	91517	71632	88464.8	53066	99	44	28.716
8769	65386.9	8789	8957.3	65443.2	8970	478.5	235.4	28.7172
130533	90781.5	94233	100559	85998.2	76632	69.3	-3.3	28.7172
72799.5	85843.1	55578	65547.9	86733.7	49528	10089.2	4638.7	28.7197
110852	91561	79344	42255.4	88658.6	31235	3.3	-44	28.7209
39287.2	77524.1	33212	27567.1	70566.3	25602	67.1	-12.1	28.7221
8222.25	73263.5	7355	3944.6	73337.1	3525	-20.9	-14.3	28.7233
180122	113877	103660	111624	116276	62914	-28.6	11	28.7258
18918.8	81446.4	15223	16575.9	80593.4	13479	3434.2	2086.7	28.7258
108881	95530.4	74695	82321.8	93498.4	57702	90.2	0	28.7258
15670.5	83630.4	12280	45873.3	90132	33355	3990.8	1705	28.7282
5373.75	69682.2	5054	11500.5	73288.3	10284	1656.6	671	28.7282
53241	94112	37075	61655	108380	37282	5317.4	2355.1	28.7294
166502	106016	102926	183452	96500	124588	239.8	184.8	28.7294
146437	95194.9	100813	61321.7	92894	43262	17.6	15.4	28.7294
159893	95741.9	109448	84001.5	91903.7	59901	-62.7	-3.3	28.7294
167963	93814.6	117334	154744	91191.2	111209	129.8	55	28.7319
70106.2	84499.4	54373	70967.6	83474.2	55717	5185.4	2369.4	28.7331
16638.8	75835.4	14379	35059.2	81462.1	28205	2808.3	1189.1	28.7343
252187	144987	113992	262143	117174	146618	570.9	242	28.7343
151162	92754.4	106804	86295	93922.2	60214	35.2	47.3	28.7343
135412	97341.6	91167	70920.3	96051.4	48389	-2.2	59.4	28.7355
51783.8	88061.1	38538	53200.4	90674.9	38451	8543.7	4405.5	28.7355
155906	97544.8	104746	149176	88074.4	111002	177.1	51.7	28.7367
262143	117445	146280	262143	68367	251288	12914	5295.4	28.7392
5714.25	66837.2	5603	3230.7	70271.2	3013	-53.9	26.4	28.7404
5461.5	62705.8	5708	1284.8	62696	1343	-14.3	-3.3	28.7404
132479	91198.2	95201	120229	83269.8	94624	540.1	215.6	28.7404
151148	96717.9	102418	93132.6	100379	60805	104.5	57.2	28.7416
59646	83843.7	46622	50176.5	79228.2	41505	5401	2758.8	28.7428
130200	92321.2	92425	105909	90945.4	76319	228.8	77	28.7501
85484.2	113057	49553	247811	123537	131463	3267	2292.4	28.7501
262143	148697	115536	262143	79206.1	216900	13510.2	6658.3	28.7513
115301	95345.1	79253	153328	89937.2	111728	19412.8	8387.5	28.7513
64962.8	84687.3	50272	97781.2	85125.9	75279	6728.7	3626.7	28.7513
130987	95773.2	89632	109446	104521	68624	950.4	324.5	28.7526
58912.5	96077.9	40185	86986.9	92678.9	61511	2873.2	1558.7	28.7538
44899.5	97119.7	30298	55773.3	89556.5	40814	1006.5	510.4	28.766
8322.75	66017.9	8262	2923.8	65801.6	2912	22	-4.4	28.7672
19457.2	70967.9	17968	6832.1	73558.2	6087	-24.2	40.7	28.7672
71881.5	83913.6	56139	125666	79343.9	103797	1541.1	1152.8	28.7721
64857	81323.8	52266	68819.3	81022.9	55665	4268	2054.8	28.7721
38973	94147.8	27129	68593.8	128774	34909	5449.4	3021.7	28.7745
25800	75958.2	22260	29869.4	74808.8	26167	1496	708.4	28.7794
136869	89530.1	100188	53291.7	96220.8	36297	47.3	6.6	28.7794
11694.8	77331	9911	50167.7	80180.2	41005	391.6	154	28.7806
67751.2	85952.7	51658	89593.9	82062.1	71551	3126.2	1438.8	28.7806
85524.8	86251.2	64984	105794	87334.2	79388	5882.8	2780.8	28.7818
10728.8	69231.9	10156	8312.7	68724.8	7927	31.9	0	28.783
158948	104580	99606	137889	97702.7	92492	319	138.6	28.783
7715.25	70323.6	7190	12459.7	75134.2	10868	2097.7	845.9	28.7855
149236	98729.2	99062	103886	104780	64977	1284.8	575.3	28.7891
116304	94362.1	80775	56029.6	100365	36586	45.1	11	28.7891
202324	115187	115113	140298	109341	84091	467.5	282.7	28.794
158958	101625	102509	58451.8	96401.3	39737	-24.2	1.1	28.7976
134174	92013.7	95564	105026	102561	67111	800.8	336.6	28.7989
138563	101586	89391	117758	96613.7	79879	158.4	64.9	28.8037
107135	86883.3	80812	40021.3	84810.1	30926	-19.8	4.4	28.8049
202689	127392	104272	125450	111179	73948	103.4	31.9	28.8062
196437	121508	105949	141887	122309	76026	224.4	84.7	28.8062
118517	87777.3	88487	71958.7	114733	41103	288.2	78.1	28.8074
6670.5	65140.5	6711	5240.4	67261	5106	18.7	-23.1	28.8086
8511.75	66273.7	8417	4238.3	66259.8	4192	8.8	-51.7	28.8086
5702.25	65665.6	5691	11228.8	65922.3	11163	25.3	-8.8	28.8086
7458.75	64250.3	7608	3282.4	64793.8	3320	13.2	-24.2	28.811
7566.75	68295.6	7261	3716.9	68251.8	3569	11	-4.4	28.8123
90834.8	106518	55887	165747	114621	94768	5977.4	2598.2	28.8123
55446.8	93410.4	38901	71582.5	88965.3	52731	4106.3	2167	28.8135
9109.5	65828.7	9069	7374.4	65326.9	7398	23.1	14.3	28.8135
138009	92281.1	98011	115748	117745	64424	108.9	28.6	28.8147
217342	136586	104284	262143	117600	146087	1174.8	534.6	28.8159
134404	88747.6	99251	73616.4	90833.4	53114	88	38.5	28.8159
9543	64896.8	9637	2981	65034.2	3004	-28.6	-6.6	28.8171
125918	99805	82683	80682.8	99934.4	52911	94.6	67.1	28.8171
13678.5	69254.8	12944	18293	71156.8	16848	52.8	30.8	28.8183
5883	64885.3	5942	2053.7	63546.4	2118	-30.8	2.2	28.8208
156020	108391	94334	233884	134667	113820	661.1	311.3	28.8208
118618	93041.2	83552	62681.3	89533.4	45881	-1.1	-33	28.822
154150	98018.8	103066	99716.1	101661	64282	108.9	9.9	28.8244
186437	115864	105454	164182	125293	85877	3468.3	1772.1	28.8256
256180	155521	107953	204270	129180	103631	301.4	191.4	28.8256
142483	96021	97247	98139.8	89232.4	72078	41.8	29.7	28.8269
64799.2	96248.7	44122	84313.9	86334.7	64002	9365.4	4915.9	28.8281
206980	142602	95122	262143	98268.6	174825	6107.2	3540.9	28.8293
121020	91449.8	86727	75218	103923	47434	50.6	55	28.8305
136140	93946.2	94970	69412.2	95101.7	47833	51.7	11	28.8305
8253	69138.3	7823	8387.5	74776.7	7351	19.8	58.3	28.8305
262143	139431	123214	262143	105888	162245	1463	618.2	28.8317
6282	64722.1	6361	2960.1	71875.9	2699	33	-23.1	28.833
117360	89799.2	85650	48187.7	93383.1	33818	94.6	33	28.8342
7632	71198.7	7025	32805.3	127721	16833	111.1	66	28.8354
53177.2	72495.9	48072	54684.3	71575.6	50070	2935.9	1367.3	28.8378
134356	95405.8	92292	125554	110780	74276	1365.1	574.2	28.8391
153141	102912	97523	157659	102026	101271	293.7	130.9	28.8391
23904	68026.1	23029	20094.8	67521.2	19504	357.5	358.6	28.8403
77582.2	86910.4	58502	103983	84670.6	80484	3319.8	1775.4	28.8415
7068.75	68549.5	6758	7333.7	69243.8	6941	-29.7	1.1	28.8464
164924	104368	103561	123158	100197	80554	40.7	13.2	28.85
111120	89432	81429	67615.9	82281.6	53855	60.5	17.6	28.85
65352.8	96257.1	44495	95999.2	85746.7	73372	4009.5	1988.8	28.8512
118202	87807.9	88221	75354.4	84553.4	58406	-13.2	-24.2	28.8512
8169	69790.6	7671	11344.3	66150	11239	33	-6.6	28.8537
123069	87777.7	91885	46924.9	85062.7	36153	-17.6	-66	28.8585
9550.5	66755.7	9376	4783.9	70390.1	4454	6.6	-15.4	28.8598
76059	145150	34341	247848	190681	85184	18715.4	9330.2	28.8598
6336	65650	6325	4667.3	69344	4411	-22	3.3	28.861
64170.8	89928.2	46765	83971.8	81843.8	67240	2783	1490.5	28.861
114480	87596.6	85649	76389.5	87606.3	57145	33	22	28.8622
6794.25	71117.7	6261	13458.5	69598.1	12673	413.6	155.1	28.8622
14308.5	65051.8	14415	12423.4	65411.7	12447	34.1	133.1	28.8634
69675.8	83579.3	54634	113284	75432.6	98421	2434.3	1998.7	28.8634
148258	100813	96379	161777	109989	96393	1331	543.4	28.8658
130964	94186.9	91126	76607.3	93078	53939	180.4	81.4	28.8658
9879	65529.4	9880	7758.3	64919.3	7832	23.1	25.3	28.8658
118743	90855.3	85652	71173.3	95847.4	48665	160.6	28.6	28.8732
262143	126686	135609	262143	145471	118098	889.9	371.8	28.8744
113326	98882.5	75109	128699	114638	73574	360.8	193.6	28.8768
7386.75	67876.9	7132	4510	69874.1	4230	-20.9	7.7	28.878
60351.8	87593.8	45154	84048.8	98697.8	55809	12164.9	5986.2	28.8829
194211	131162	97039	254571	111343	149839	1221	834.9	28.8853
63960.8	81965.8	51140	54197	75815	46849	7636.2	3234	28.8914
120895	94307.5	84012	150403	86653.3	113750	14939.1	7626.3	28.8914
7395	65183.4	7435	2822.6	67487	2741	24.2	3.3	28.8939
13025.2	67774.7	12595	24790.7	67554.4	24050	885.5	419.1	28.8963
16762.5	67325.3	16317	8145.5	69881.3	7639	-8.8	-19.8	28.8975
9537	66441.7	9407	5629.8	68502.5	5386	-14.3	-36.3	28.8987
6681.75	66127.3	6622	3526.6	64902.9	3561	-13.2	18.7	28.9036
13241.2	78653	11033	55073.7	79018.1	45677	2135.1	884.4	28.906
7693.5	77024.3	6546	14499.1	78007.8	12181	3052.5	1295.8	28.9097
69584.2	90648.9	50307	69941.3	106453	43058	5995	3663	28.9109
170019	99997.9	111426	115188	90032.3	83847	57.2	3.3	28.9121
110408	89861.7	80520	69661.9	81829.7	55791	48.4	53.9	28.9134
17036.2	67420.8	16560	10316.9	68621.6	9853	84.7	27.5	28.9134
9307.5	81016.9	7529	8554.7	86292.3	6497	7.7	-13.2	28.9158
57436.5	88833.9	42373	66383.9	82391.8	52803	3385.8	2043.8	28.9182
6690.75	65848.5	6659	3523.3	67992.6	3396	3.3	-14.3	28.9231
8495.25	65499.4	8500	1989.9	63061	2068	-9.9	-22	28.9243
5621.25	65714.3	5606	2644.4	64593.1	2683	-12.1	-24.2	28.9255
74431.5	107895	45210	146045	102497	93380	8279.7	4163.5	28.9255
10446	64859.2	10555	6351.4	70898.5	5871	31.9	-5.5	28.9292
5271.75	66517	5194	5841	77379.4	4947	-1.1	35.2	28.9292
53357.2	89862.5	38913	85947.4	106924	52679	6939.9	3885.2	28.9292
75670.5	101853	48689	151383	101086	98145	6163.3	2615.8	28.9304
101531	111895	59466	164223	125525	85740	5155.7	2460.7	28.9304
122606	86589.1	92796	55731.5	81549.1	44788	402.6	179.3	28.9328
6813.75	64399.5	6934	3183.4	63917.7	3264	-25.3	-12.1	28.9328
14259.8	70323.4	13289	7308.4	75905.5	6310	733.7	346.5	28.9365
132492	93854	92516	54666.7	89671.3	39953	9.9	14.3	28.9389
8645.25	67926.5	8341	6461.4	65651.8	6450	5.5	2.2	28.9389
69320.2	79061.8	57461	79385.9	75086	69289	1387.1	1034	28.9389
126810	91101.2	91224	93285.5	93543.9	65355	129.8	118.8	28.9426
81929.2	122657	43775	262143	112652	152504	600.6	915.2	28.9438
123231	92224.1	87570	117048	96461.8	79522	623.7	268.4	28.945
29971.5	110034	17851	47886.3	119358	26293	3626.7	1595	28.9487
198262	143809	90351	242102	149410	106194	7758.3	4010.6	28.9487
49985.2	94576.1	34637	262143	68368.4	251283	3.3	14.3	28.9499
96486.8	87164.6	72545	83992.7	94383.6	58321	57.2	-8.8	28.9499
5196	65980.4	5161	1612.6	71844.6	1471	-22	4.4	28.9523
129824	88692.3	95929	55341	91204.2	39766	22	-23.1	28.9536
210532	132101	104446	262143	133698	128497	1548.8	682	28.9536
6919.5	88899.5	5101	23173.7	82435.6	18423	1929.4	790.9	28.9536
61785	90534.2	44725	69345.1	91034	49922	5385.6	3044.8	28.9536
7890	75233.4	6873	36441.9	88670.7	26934	777.7	338.8	28.9548
7542	64425.5	7672	7730.8	64805	7818	867.9	430.1	28.9584
5132.25	66961.4	5023	9174	66536.9	9036	965.8	416.9	28.9584
21239.2	68605.4	20289	4682.7	68501.2	4480	19.8	5.5	28.9621
149771	117333	83654	125694	117814	69919	498.3	223.3	28.9621
23682.8	84118.6	18451	16184.3	95348.3	11124	-5.5	-2.2	28.9645
59633.2	105335	37102	72988.3	110496	43290	5647.4	3333	28.9657
12678.8	67373.3	12333	10700.8	66271.7	10582	125.4	79.2	28.9682
6798	79047.9	5636	81986.3	92717.2	57951	537.9	248.6	28.9682
115156	93629.9	80603	95287.5	87066.6	71724	149.6	57.2	28.9694
5511	64760.4	5577	2898.5	66325.5	2864	-11	27.5	28.9718
104695	86774.7	79070	52607.5	84680.6	40714	35.2	57.2	28.9743
113771	89842.4	82991	82031.4	98177.6	54758	104.5	73.7	28.9743
4977	64194.6	5081	3302.2	69097.4	3132	-44	-13.2	28.9767
49823.2	77832.2	41952	52559.1	75104.4	45863	4777.3	2329.8	28.9816
132161	89267.1	97027	83859.6	81275.1	67620	49.5	58.3	28.9852
27824.2	74492	24479	5259.1	73191.8	4709	-6.6	23.1	28.9889
191690	121168	103679	253637	159586	104159	1152.8	737	28.9901
5577	68818.4	5311	11875.6	68510.5	11360	763.4	349.8	28.9925
160662	98417.9	106984	144542	90109.1	105125	30.8	-67.1	28.9938
197118	109614	117853	186478	116645	104771	207.9	118.8	28.995
38499	75095.9	33598	49251.4	72385.5	44591	2070.2	936.1	28.995
8552.25	65645.4	8538	5868.5	66025.4	5825	-5.5	-39.6	28.995
39074.2	86697	29537	41386.4	119606	22677	4807	2816	28.995
108238	85809.4	82666	39615.4	85817.4	30253	15.4	-15.4	28.9974
262143	142265	120759	262143	77966.3	220349	5562.7	2649.9	28.9974
7151.25	64912	7220	6915.7	65504.7	6919	38.5	19.8	28.9986
149504	97884.2	100097	190665	79998.4	156196	832.7	423.5	28.9998
29449.5	90653	21290	28845.3	103448	18274	4203.1	2443.1	29.0023
173648	107404	105957	151166	107663	92017	66	2.2	29.0023
34416	73313.4	30765	10424.7	78981.9	8650	11	46.2	29.0047
157510	98461.5	104839	163988	112046	95917	96.8	25.3	29.0047
9387.75	65548.2	9386	30673.5	65362.3	30755	348.7	133.1	29.0059
12918	67516.9	12539	4277.9	66325.2	4227	-33	14.3	29.0072
56118	73308.7	50168	50605.5	73770.1	44957	5310.8	2497	29.0072
113460	89611.8	82977	44167.2	93741.2	30878	-1.1	-22	29.0084
122540	86734.1	92591	45455.3	82175.9	36251	3.3	-27.5	29.0084
49187.2	99085.1	32533	98715.1	102958	62835	9898.9	4968.7	29.012
129530	92613.9	91659	77268.4	88726	57073	110	17.6	29.0157
11287.5	71087.6	10406	7602.1	72519.8	6870	33	7.7	29.0205
13336.5	66450.3	13153	13245.1	66414	13070	778.8	314.6	29.0205
129356	86439.8	98074	63924.3	82634.9	50697	82.5	13.2	29.0218
123952	90396.5	89863	77237.6	90306.2	56052	45.1	15.4	29.023
6951	68082.6	6691	5478	69013.1	5202	8.8	28.6	29.023
148903	91975.3	106099	70409.9	89460.7	51580	75.9	50.6	29.0266
143218	96088.4	97680	59610.1	102014	38295	41.8	15.4	29.0279
117151	94892.9	80908	110671	156752	46270	609.4	326.7	29.0279
36216.8	78237.8	30337	10984.6	80067.5	8991	11	5.5	29.0303
21305.2	74025.1	18862	14538.7	80317.6	11863	-9.9	30.8	29.0303
55918.5	73268.6	50017	72650.6	71628.7	66471	3164.7	1512.5	29.0315
184151	106488	113332	181369	101500	117105	151.8	6.6	29.0352
43776.8	89378.3	32099	41163.1	104654	25777	5490.1	3103.1	29.0352
46941.8	75288.8	40861	49835.5	72686.4	44933	6211.7	2620.2	29.0352
8219.25	68081	7912	8162	73224.5	7305	60.5	-61.6	29.0352
146941	92741.5	103836	79704.9	87602.1	59628	283.8	152.9	29.0364
122211	94308.2	84926	128811	99013.2	85259	258.5	60.5	29.0376
10563	69392.2	9976	4812.5	71323.4	4422	15.4	37.4	29.0413
41562.8	94381.7	28860	80331.9	91077.3	57804	4022.7	2545.4	29.0425
19992.8	72573.7	18054	16398.8	76688.4	14014	5.5	28.6	29.0437
6207.75	68352	5952	3205.4	66498.6	3159	7.7	-40.7	29.0449
117747	94369.2	81771	79498.1	84933.5	61342	348.7	128.7	29.0473
12780	68741.8	12184	6745.2	68578	6446	41.8	-14.3	29.0498
31710	70618	29428	19791.2	70189.7	18479	23.1	11	29.0498
4977	64665.5	5044	2146.1	71942.1	1955	7.7	-5.5	29.051
167839	101060	108841	173121	130596	86876	1272.7	559.9	29.0522
130048	93753.6	90907	66497.2	93719.6	46500	-33	28.6	29.0559
127753	89674.9	93364	58433.1	89742	42672	34.1	22	29.0559
234246	133928	114625	262143	107789	159383	5288.8	2679.6	29.0559
244024	146030	109514	187246	169179	72535	102.3	26.4	29.0583
22728	79165.7	18815	29012.5	76207	24950	1575.2	787.6	29.0607
16816.5	68384.6	16116	12048.3	75071.1	10518	9.9	6.6	29.062
125059	87282.8	93900	43961.5	89196.9	32300	48.4	90.2	29.0656
10326.8	63906.9	10590	8060.8	65542.5	8060	105.6	73.7	29.0668
13648.5	64830.6	13797	10549	63912.3	10817	308	103.4	29.0668
104886	85013	80856	84409.6	97028.2	57013	107.8	71.5	29.0705
128388	93917.1	89590	78166	105014	48781	284.9	114.4	29.0717
4938	64594.2	5010	2825.9	66498.5	2785	-4.4	14.3	29.0729
262143	139561	123099	262143	159900	107441	1606	771.1	29.0766
101211	106272	62415	135369	137013	64750	9794.4	5434	29.0778
7725	69418	7293	50029.1	74616.1	43941	730.4	271.7	29.0924
136384	90554.5	98704	75172.9	86901.5	56691	47.3	36.3	29.0949
12673.5	67846	12242	4160.2	68884	3958	-9.9	-20.9	29.0961
104984	90413.5	76097	159771	102658	101996	299.2	145.2	29.0961
34430.2	78176.9	28863	43555.6	75423	37846	2975.5	1382.7	29.1022
121955	92081.1	86798	86975.9	94043.2	60611	86.9	7.7	29.1046
26144.2	69553.9	24634	7200.6	70611.8	6683	53.9	59.4	29.1058
124959	86846.9	94296	97034.3	76755.1	82851	108.9	52.8	29.1083
14826	84328.8	11522	103860	87293.8	77973	4013.9	1633.5	29.1107
142869	96004.8	97527	156940	120811	85135	501.6	233.2	29.1119
133568	95086.1	92059	100657	83253	79236	214.5	86.9	29.1131
144092	93887.8	100580	120611	87602.1	90230	19.8	33	29.1131
157574	92106.4	112118	148536	83783.5	116186	226.6	174.9	29.1156
17721	66133.1	17561	11013.2	67536.4	10687	177.1	181.5	29.1192
24999	66914.5	24484	9534.8	68742.9	9090	-5.5	-48.4	29.1204
101285	87963.7	75461	40569.1	87501.6	30385	48.4	36.3	29.1217
124444	95316.8	85563	45148.4	95262.3	31060	6.6	-47.3	29.1241
129034	91831.1	92086	51481.1	86374.3	39061	242	63.8	29.1277
9641.25	71981	8778	17420.7	72007.8	15855	3125.1	1338.7	29.129
144206	100965	93604	115604	110499	68564	2380.4	1031.8	29.129
29970	88509.5	22191	25438.6	103730	16072	2978.8	1948.1	29.1302
128722	93206.8	90508	80476	87527.8	60256	48.4	53.9	29.1338
71737.5	97076	48430	119292	97113.2	80503	9086	4499	29.1338
7824.75	89697.9	5717	34482.8	120745	18716	2230.8	964.7	29.1351
4936.5	64703.7	5000	1542.2	59733.8	1692	27.5	-23.1	29.1351
147369	98629.3	97922	140503	111130	82858	1013.1	418	29.1351
95370	85422.2	73168	27276.7	82234.1	21738	-80.3	42.9	29.1399
45689.2	102558	29196	49623.2	103521	31415	8202.7	4016.1	29.1399
128599	89981.5	93662	42698.7	84817.6	32992	-27.5	-9.9	29.1448
131266	97371.6	88349	104591	93402	73387	205.7	121	29.1448
117059	85117	90130	39507.6	86136.3	30059	8.8	44	29.146
48899.2	78773.4	40682	74328.1	83353.3	58440	6702.3	2918.3	29.1472
50222.2	98949.8	33263	89844.7	107972	54533	8716.4	4438.5	29.1509
59331	96458	40311	75983.6	94176.2	52876	4392.3	2798.4	29.1521
123808	88667.4	91509	57928.2	91443.8	41516	141.9	106.7	29.1521
262143	171042	100442	262143	143157	120007	2943.6	1229.8	29.1582
131992	92482	93534	56010.9	95192.8	38561	-39.6	-6.6	29.1594
5328.75	68907.8	5068	4481.4	68221.4	4305	-17.6	4.4	29.1606
122378	91305.9	87838	100537	90929.8	72460	179.3	67.1	29.1606
11483.2	74159.1	10148	3544.2	72562.5	3201	37.4	14.3	29.1619
151826	96170.5	103463	86923.1	96418.4	59082	223.3	83.6	29.1667
121247	91190.4	87137	98574.3	81106.9	79650	68.2	-3.3	29.1667
9762.75	70417.3	9086	17073.1	68259.1	16392	-1.1	-5.5	29.1692
143589	94355.4	99732	75542.5	90499.1	54705	20.9	16.5	29.1704
46329.8	73510.2	41304	49018.2	76274.6	42117	4272.4	1947	29.1716
139922	91926	99753	77511.5	91742.7	55370	147.4	47.3	29.1728
28830	102229	18482	81958.8	89570.1	59967	3499.1	2163.7	29.1728
142186	96549.1	96514	100616	102708	64201	474.1	248.6	29.174
135476	92452.8	96033	62885.9	82194	50141	-7.7	19.8	29.1753
107511	86287.9	81655	42374.2	81128.7	34230	-38.5	24.2	29.1765
29606.2	91011.5	21319	62782.5	89974.1	45730	1606	767.8	29.1777
108086	85170.4	83169	35543.2	82167.2	28349	51.7	-8.8	29.1777
117499	94837.2	81196	72815.6	104958	45466	2.2	-7.7	29.1789
120424	89637.6	88045	58192.2	102609	37167	101.2	55	29.1826
180694	111456	106248	224390	110678	132869	965.8	408.1	29.1826
8886.75	66400.9	8771	4741	71706.9	4333	33	17.6	29.1826
12491.2	74346.3	11011	6675.9	98472.1	4443	36.3	2.2	29.1887
154896	100358	101151	84816.6	98275.1	56561	228.8	146.3	29.1899
123670	89651.1	90404	56907.4	103053	36190	66	22	29.1923
135735	99201.8	89671	108628	120519	59070	234.3	53.9	29.1935
12468.8	64920.3	12587	12442.1	63823.2	12776	58.3	53.9	29.196
125158	95434.9	85947	208414	88958.5	153539	10569.9	4655.2	29.1972
262095	156068	110059	231978	133285	114063	695.2	337.7	29.1972
172264	102449	110196	90842.4	104687	56869	858	306.9	29.1984
89704.5	118717	49520	144900	140144	67760	8719.7	4726.7	29.2008
249658	131102	124801	178985	138338	84792	1357.4	728.2	29.2069
138676	98188.8	92559	56513.6	94457.4	39210	35.2	-16.5	29.2069
163249	119446	89569	262143	104899	163774	2077.9	864.6	29.2069
9383.25	64915.1	9473	5095.2	65887.7	5068	13.2	-14.3	29.2094
175176	101150	113498	186937	105410	116223	333.3	92.4	29.2094
30804.8	92631.9	21794	129962	123344	69052	869	316.8	29.2155
164249	109072	98689	262143	121215	141730	1683	675.4	29.2155
11498.2	80507.4	9360	9978.1	75887.8	8617	38.5	-17.6	29.2167
130624	94494.7	90593	144562	105750	89589	300.3	72.6	29.2167
15126.8	69573.1	14249	7560.3	77164.3	6421	5.5	-28.6	29.2167
8216.25	65963.5	8163	9549.1	71171.4	8793	-4.4	-4.4	29.2179
98704.5	91890.1	70396	54963.7	86195.3	41790	-31.9	-30.8	29.2191
125272	89299.2	91936	79768.7	83777.6	62400	41.8	23.1	29.2228
67057.5	86834.2	50610	89837	82994.6	70939	5755.2	2883.1	29.224
45422.2	70793.4	42049	42065.1	68308.1	40358	271.7	360.8	29.224
59628.8	86153.4	45359	47572.8	89711.1	34753	8169.7	4244.9	29.2252
18744	75413.3	16289	14573.9	73606.3	12976	24.2	-35.2	29.2264
7695	71735.4	7030	4243.8	73889.9	3764	-25.3	-4.4	29.2264
11906.2	74740.2	10440	32602.9	85272.1	25057	3642.1	1566.4	29.2264
116573	92901.4	82235	262143	95357	180163	6099.5	3015.1	29.2349
16812.8	74564.6	14777	6099.5	78472.1	5094	149.6	64.9	29.2374
139185	92447.7	98668	69533.2	87054	52346	1.1	-23.1	29.2386
10005	65009.7	10086	11192.5	62865.2	11668	40.7	-41.8	29.241
131895	92328.3	93621	96141.1	96401.5	65359	44	3.3	29.2423
45034.5	106379	27744	55797.5	109287	33460	2707.1	2238.5	29.2447
158380	98440.1	105441	96786.8	93927.5	67531	905.3	421.3	29.2483
127812	88715.9	94417	49085.3	85957	37424	61.6	16.5	29.2508
58507.5	84832.6	45199	107584	96684.9	72924	8763.7	4415.4	29.252
107105	87992.5	79771	74464.5	87611	55702	163.9	33	29.252
262143	115907	148221	262143	68367.5	251286	5600.1	2426.6	29.2556
113136	117286	63217	127536	131006	63800	185.9	111.1	29.2556
158908	97523.8	106786	108221	93899.2	75532	-4.4	31.9	29.2569
106936	101875	68792	73323.8	94507.9	50846	-2.2	9.9	29.2593
110654	88712.3	81745	152130	84200.3	118408	10506.1	4929.1	29.263
6530.25	69138.4	6190	9271.9	69956.6	8686	-11	-23.1	29.2654
139327	95331.2	95781	61156.7	97510.3	41103	59.4	-16.5	29.2703
10685.2	64339.3	10884	1978.9	60292.5	2151	28.6	89.1	29.2715
5778	73771.1	5133	18956.3	70215.4	17693	497.2	222.2	29.2727
136753	94515.3	94823	96400.7	93295.9	67717	88	78.1	29.2727
136612	93698.1	95552	90038.3	87268.6	67616	70.4	25.3	29.2739
70919.2	79586.4	58399	83210.6	76030.5	71725	6161.1	2623.5	29.2751
15547.5	68762.4	14818	22486.2	70797.8	20815	2911.7	1206.7	29.2776
145345	97273.5	97923	144786	90976.1	104299	254.1	60.5	29.2812
131020	88169	97387	89795.2	91918.7	64022	75.9	7.7	29.2824
132334	90183.9	96166	66702.9	89856.8	48649	12.1	63.8	29.2837
11033.2	65853.8	10980	3498	63892.1	3588	14.3	19.8	29.2861
152686	100322	99743	102202	95847.5	69881	60.5	37.4	29.2873
120884	85056.2	93141	62184.1	85853.6	47468	5.5	47.3	29.2885
235394	140570	109744	262143	87283.3	196828	392.7	163.9	29.2898
60457.5	93148	42536	62032.3	83986.1	48405	632.5	656.7	29.291
24696	93230.2	17360	67182.5	97352.7	45226	1797.4	1392.6	29.2922
50319.8	103798	31771	123419	112760	71731	2666.4	1435.5	29.2922
9816.75	72843.1	8832	16528.6	72166.4	15010	3663	1535.6	29.2971
65992.5	79752.2	54229	74224.7	79673.6	61054	9287.3	4160.2	29.2983
6249	66289.2	6178	21722.8	67228.2	21176	1161.6	462	29.2995
134247	95094.1	92519	85917.7	92798	60677	16.5	46.2	29.3032
119712	85973.7	91254	49210.7	82242.9	39214	34.1	-11	29.3056
13467.8	68003.9	12979	4603.5	65344.4	4617	-33	-30.8	29.3105
68243.2	89899.1	49749	114014	91693.5	81489	7136.8	3643.2	29.3129
67290	104022	42394	141646	99765.8	93047	5611.1	3280.2	29.3153
14899.5	74232.4	13154	6065.4	78916.4	5037	-14.3	-27.5	29.3166
160975	113798	92705	173199	106511	106569	435.6	259.6	29.3178
18388.5	69550.9	17327	20991.3	68974	19945	96.8	73.7	29.3178
11047.5	67468.9	10731	4431.9	65846.5	4411	7.7	6.6	29.319
22412.2	68104.5	21567	56199	75477.1	48797	151.8	46.2	29.3226
144036	104036	90733	127371	114744	72748	284.9	118.8	29.3226
142527	105235	88760	97931.9	100389	63932	6.6	28.6	29.3226
118204	90090.4	85987	60139.2	94365.8	41766	41.8	4.4	29.3239
135410	101159	87726	145632	105033	90868	466.4	189.2	29.3251
136202	114345	78063	262143	88731.3	193616	6154.5	2857.8	29.3275
147087	93412.3	103193	106266	93038.6	74853	124.3	66	29.33
128132	90739.2	92543	78322.2	99327	51677	89.1	84.7	29.33
5192.25	64422.4	5282	3215.3	64716.8	3256	7.7	35.2	29.3324
13317.8	94193	9266	72041.2	91836.1	51410	1620.3	658.9	29.3373
123838	89291.9	90891	52092.7	92278.8	36996	394.9	151.8	29.3373
138514	95139.5	95414	102056	97225.4	68792	85.8	15.4	29.3385
37156.5	87110.6	27954	77053.9	97656.2	51710	6532.9	3511.2	29.3385
33378.8	92955	23533	46369.4	113310	26819	159.5	70.4	29.3494
8501.25	69046.7	8069	5905.9	72521.8	5337	-12.1	11	29.3519
8538.75	67234.8	8323	11719.4	71372.8	10761	13.2	-22	29.3531
124942	96492.8	84858	81184.4	93150.9	57117	88	0	29.3543
153656	107197	93939	132952	113141	77011	176	102.3	29.3555
30024	72676.8	27074	8034.4	82246.6	6402	-13.2	-3.3	29.358
110298	87158.5	82935	43789.9	82083.8	34962	-13.2	30.8	29.3604
28261.5	108522	17067	60475.8	113612	34885	3329.7	2236.3	29.3653
107421	94005	74889	167501	89127.4	123165	16357	7036.7	29.3702
24858	83736.5	19455	32725	76450.5	28053	2898.5	1380.5	29.3702
110812	83482.3	86991	52781.3	83069	41641	37.4	100.1	29.3714
120744	93688	84462	150125	101282	97140	1794.1	805.2	29.3738
120644	89768	88077	40327.1	85378	30955	-13.2	27.5	29.375
43623	82743.7	34551	44529.1	80692.9	36165	6052.2	2882	29.3762
22766.2	97689.3	15273	52072.9	100787	33860	4964.3	2766.5	29.3762
127016	88867.6	93669	44893.2	89120.1	33013	-42.9	-23.1	29.3811
135277	98252.2	90232	90175.8	95546.8	61852	-25.3	14.3	29.3836
130612	92696.9	92342	84704.4	94257.3	58894	-23.1	-4.4	29.3836
5363.25	63080.8	5572	2839.1	61549.2	3023	34.1	47.3	29.3848
179706	112907	104309	262143	95911.2	179122	5426.3	2985.4	29.386
105360	92197.7	74892	119591	103764	75532	3643.2	2449.7	29.3884
177179	99748.5	116409	246897	116336	139085	255.2	154	29.3896
147848	104481	92738	150804	107702	91764	41.8	53.9	29.3921
134936	96813.4	91342	72661.6	86017.9	55360	50.6	-8.8	29.3933
9041.25	65858.3	8997	35132.9	69483.4	33137	1558.7	702.9	29.3957
123012	89600.5	89974	52289.6	86753.5	39501	-34.1	-2.2	29.4006
5491.5	66708.2	5395	3940.2	74330.7	3474	18.7	-5.5	29.4079
50400.8	79544	41525	69534.3	77936.1	58471	5674.9	2411.2	29.4164
173968	113773	100210	167396	124005	88468	66	-17.6	29.4164
133545	97473	89789	95812.2	108497	57874	207.9	115.5	29.4189
122541	86568.2	92769	43761.3	78893.6	36352	20.9	6.6	29.4201
5576.25	67800.6	5390	15568.3	71104.9	14349	86.9	22	29.4201
38088.8	100466	24846	122935	105664	76248	490.6	519.2	29.4274
8743.5	65886.4	8697	3333	68238.5	3201	26.4	2.2	29.4311
12351.8	69293.3	11682	5910.3	69715.2	5556	23.1	-14.3	29.4311
50288.2	92820.7	35506	133314	90074.8	96996	379.5	376.2	29.4323
10647.8	68026	10258	17989.4	78309.8	15055	36.3	22	29.4323
73201.5	78834.8	60853	178597	75244.7	155553	3088.8	1656.6	29.4323
62977.5	77827.9	53031	70683.8	76119.6	60856	6595.6	3227.4	29.4335
136800	90552.4	99007	60130.4	87413.9	45081	-23.1	-2.2	29.4335
157894	105399	98177	120723	105800	74780	191.4	110	29.4347
53330.2	83473.9	41870	72557.1	80789.4	58858	4605.7	2236.3	29.4359
117124	94346.3	81358	71298.7	88513.6	52790	57.2	35.2	29.4372
120209	94930.9	82987	91073.4	86815.8	68750	-4.4	-50.6	29.4384
121370	91757.3	86686	62851.8	89006.8	46278	-11	-15.4	29.442
9695.25	67194.2	9456	3433.1	65748.6	3422	-16.5	11	29.442
25026.8	75649.3	21681	15390.1	73071.5	13803	14.3	-38.5	29.4457
39576	82962.4	31263	34457.5	78478.1	28775	1040.6	696.3	29.4469
128974	95976.1	88068	101282	104130	63744	165	64.9	29.4469
86130	80867.3	69801	31255.4	78955.9	25943	7.7	40.7	29.4481
130819	91996.5	93192	61867.3	87853.7	46151	-17.6	-23.1	29.4505
8664	67363.1	8429	5204.1	67005.1	5090	34.1	29.7	29.4554
6771.75	66011.2	6723	1843.6	64714.6	1867	-45.1	2.2	29.4566
151124	94398.7	104917	85331.4	92020.6	60772	113.3	36.3	29.4566
123378	87491.5	92417	46051.5	87922.6	34326	80.3	35.2	29.4579
127096	94043.1	88570	92002.9	85720.6	70339	77	40.7	29.4591
89807.2	106832	55092	262143	101212	169740	5627.6	3023.9	29.4603
183945	111122	108485	115745	111809	67843	737	283.8	29.4639
18981	84220.6	14770	262143	68367.8	251285	71.5	20.9	29.4652
127768	89731.1	93317	110736	83864.2	86535	-23.1	4.4	29.4664
6405.75	63386.3	6623	3745.5	65737.8	3734	49.5	159.5	29.4664
29769	82110.3	23760	8849.5	87660.3	6616	45.1	-2.2	29.4688
133517	97042.1	90169	107767	86313.7	81825	-1.1	-36.3	29.47
6930	66330.4	6847	3440.8	67152	3358	34.1	19.8	29.47
6066	64725.1	6142	5284.4	69527.9	4981	18.7	27.5	29.4749
137609	95912.5	94027	58749.9	94273.7	40841	19.8	29.7	29.4761
86730.8	111180	51124	183281	122313	98203	8338	4478.1	29.4773
4962.75	63424.1	5128	2576.2	64538.9	2616	18.7	-27.5	29.4773
126856	88891.9	93525	71044.6	85554.8	54421	114.4	80.3	29.4822
262143	142790	120315	203548	143991	92643	213.4	171.6	29.4822
5105.25	66017.7	5068	10956	64390	11151	1302.4	540.1	29.4834
110453	86614.9	83573	35422.2	81881.7	28351	-5.5	33	29.4834
11584.5	65257.2	11634	5479.1	64351	5580	-26.4	45.1	29.4847
128898	92761.9	91066	71443.9	114514	40887	95.7	3.3	29.4847
22813.5	68363.3	21870	4528.7	74440.2	3987	-17.6	-27.5	29.4847
52898.2	87321.2	39701	94598.9	92461.5	67051	6451.5	3419.9	29.4859
136576	92439.9	96827	53093.7	92590.4	37580	1.1	-23.1	29.4859
118919	99992.2	77941	80261.5	90274.4	58267	50.6	-29.7	29.4859
162008	105238	100889	66210.1	96756.6	44846	45.1	-29.7	29.4883
47112.8	102282	30187	121405	116966	68023	4955.5	3050.3	29.4895
5836.5	65687.9	5823	2930.4	66154.6	2903	-5.5	-28.6	29.4907
6022.5	69807.3	5654	42130	76400.3	36139	1141.8	491.7	29.4907
19647.8	67475.5	19083	14834.6	67080.7	14493	6.6	12.1	29.492
139634	92926	98477	91107.5	125794	47465	78.1	-12.1	29.4981
12327	67445.5	11978	4492.4	67962.6	4332	-38.5	8.8	29.5005
65152.5	86716.5	49239	62828.7	85031	48424	1663.2	1651.1	29.5017
6716.25	68817.4	6396	6944.3	77358.8	5883	-41.8	-2.2	29.5017
249467	145562	112317	181788	143913	82784	123.2	134.2	29.5041
4933.5	64612.7	5004	1909.6	62888.2	1990	19.8	-11	29.5054
34348.5	85915.2	26201	38285.5	102016	24595	6084.1	3392.4	29.5054
148182	95479.9	101710	94906.9	93542.4	66492	38.5	-8.8	29.5066
6441.75	64384.1	6557	6172.1	68628.2	5894	25.3	1.1	29.5066
102495	89863.5	74748	55107.8	89884.1	40180	2.2	-3.3	29.509
64955.2	79790.6	53351	62343.6	79291.9	51528	2552	1304.6	29.5115
43344.8	90996.6	31217	120418	97183.9	81204	407	305.8	29.5127
5551.5	67953.5	5354	3342.9	67264.4	3257	13.2	-20.9	29.5127
6054	66358.1	5979	3280.2	68007.3	3161	14.3	22	29.5127
16606.5	67251	16183	9127.8	66703.8	8968	30.8	-31.9	29.5163
7894.5	65103.1	7947	29653.8	67173.3	28931	611.6	264	29.5175
12555	66575.3	12359	10442.3	64640.3	10587	518.1	258.5	29.5212
26004	67947.8	25081	15769.6	70004.5	14763	809.6	479.6	29.5236
62253	83808.8	48680	61777.1	81846.6	49466	5190.9	3350.6	29.5236
140687	91001.4	101318	95090.6	88675.6	70277	75.9	56.1	29.5236
155020	98928.6	102694	83211.7	100386	54324	240.9	100.1	29.5346
51856.5	102136	33274	104926	100721	68272	202.4	172.7	29.5358
6352.5	65314.9	6374	15313.1	73845.4	13590	29.7	1.1	29.537
189826	117133	106208	262143	129999	132153	1887.6	876.7	29.5407
45994.5	88281.9	34144	54828.4	86386.2	41595	3275.8	1632.4	29.5419
125578	98329.8	83697	69060.2	95006.7	47638	121	44	29.5431
7603.5	65826	7570	7829.8	64699.8	7931	548.9	277.2	29.548
169947	103329	107788	131519	102599	84009	1290.3	555.5	29.5504
17745.8	65970	17629	19719.7	66162.4	19533	268.4	191.4	29.5517
41736	83951.1	32581	46955.7	83384.1	36905	2597.1	1278.2	29.5529
8517.75	65166.9	8566	3009.6	66365.1	2972	-16.5	-46.2	29.5553
262143	150163	114408	262143	113918	150808	1106.6	474.1	29.5614
34183.5	78979.4	28365	14511.2	82775.4	11489	23.1	46.2	29.5614
48974.2	80573.8	39834	62687.9	80588.4	50979	6427.3	2823.7	29.5651
61098	77005.2	51998	72695.7	76070	62629	3478.2	1685.2	29.5663
76805.2	84686.5	59437	80358.3	82410.5	63904	3754.3	1829.3	29.5699
117831	94141.8	82027	87478.6	103765	55250	300.3	101.2	29.5699
8280.75	66149.1	8204	4408.8	68257.8	4233	-6.6	19.8	29.5724
125401	88059.8	93326	55601.7	85052.7	42843	12.1	51.7	29.5724
5112	63402.7	5284	1667.6	69966.6	1562	163.9	119.9	29.5736
5036.25	65370.5	5049	2874.3	66421.1	2836	38.5	-11	29.5748
110831	88532.1	82043	42968.2	90278.4	31192	67.1	39.6	29.576
93598.5	87712.3	69934	101983	92899.6	71944	632.5	1128.6	29.576
5055	64678.7	5122	9732.8	66664.8	9568	1001	433.4	29.5772
122512	89225.8	89985	58495.8	86583.7	44276	48.4	27.5	29.5772
8226	73118	7373	2621.3	69522.3	2471	-3.3	-9.9	29.5809
122665	94097.7	85432	81964.3	89993.3	59689	106.7	6.6	29.5809
152366	102787	97147	113744	89191.5	83577	110	8.8	29.5833
121570	85701.5	92965	47716.9	86587	36116	-39.6	-11	29.5833
140137	94034.8	97666	59288.9	98438.3	39472	24.2	53.9	29.5845
262143	165857	103582	143771	156997	60015	107.8	53.9	29.587
146777	100750	95476	68982.1	103529	43667	42.9	-9.9	29.5882
7126.5	80178.9	5825	20632.7	84532.7	15996	3022.8	1311.2	29.5882
152526	97967.8	102033	131419	91496.9	94131	148.5	69.3	29.5894
43342.5	123114	23072	113788	160952	46332	6168.8	3290.1	29.5894
115741	88036	86160	45750.1	85413.7	35103	-13.2	-44	29.5906
67481.2	98541.7	44879	152221	103758	96147	5150.2	3819.2	29.5919
130855	91267.7	93962	39098.4	87380.7	29324	122.1	6.6	29.5943
11754	65968.2	11677	4570.5	65773.4	4554	14.3	5.5	29.5943
141260	97121.1	95320	75248.8	98645.9	49992	86.9	29.7	29.5967
121749	94105.7	84787	52625.1	89193.3	38667	14.3	-6.6	29.6004
254958	149192	111996	224753	129419	113812	302.5	117.7	29.6016
148142	94271.1	102986	106196	87641.2	79411	47.3	11	29.6028
7842.75	65920.5	7797	15821.3	69161.2	14992	519.2	228.8	29.6028
133130	89873.4	97079	54914.2	81026.1	44416	-18.7	20.9	29.6028
126826	107087	77616	248120	115633	140624	12527.9	5919.1	29.604
107038	89148.5	78687	101864	122346	54565	247.5	25.3	29.604
131128	95369.4	90109	80620.1	91864.9	57514	71.5	49.5	29.6065
122756	92588.3	86889	91846.7	91474	65803	36.3	20.9	29.6101
18101.2	71596.6	16569	7682.4	71628.1	7029	1.1	-22	29.6101
130814	86024.6	99658	51796.8	85994.7	39474	55	14.3	29.6126
143498	94833	99167	110264	105607	68426	-1.1	6.6	29.6126
128716	93032.8	90673	104918	90135.6	76284	30.8	29.7	29.6138
8343	69001.4	7924	25011.8	72787.4	22520	1714.9	722.7	29.6174
14649	71473.9	13432	7098.3	68643.1	6777	-5.5	-1.1	29.6174
6342.75	65792.7	6318	8071.8	68763	7693	464.2	221.1	29.6186
27327.8	78647.1	22772	39087.4	76981.4	33276	2546.5	1702.8	29.6199
5913.75	66114.6	5862	2587.2	67551.7	2510	5.5	-15.4	29.6235
39372	119907	21519	124832	119911	68226	314.6	367.4	29.6247
52789.5	82035.8	42172	67086.8	81824.6	53732	2224.2	1006.5	29.626
6932.25	65785.1	6906	12973.4	68219.9	12463	-50.6	-29.7	29.6272
129613	92957.8	91378	50473.5	94981.7	34826	107.8	-14.3	29.6284
57083.2	146637	25512	104491	150607	45469	6490	2905.1	29.6296
106563	84784.7	82370	31123.4	84149.6	24239	35.2	29.7	29.6308
192920	105209	120173	156343	95786.6	106968	75.9	50.6	29.632
262143	146378	117366	261834	166906	102810	418	174.9	29.6345
16140.8	69382.1	15246	23210	69402.3	21917	121	25.3	29.6369
7593.75	68229.2	7294	15325.2	70234.4	14300	161.7	84.7	29.6381
125354	87279.8	94125	68810.5	102857	43843	77	83.6	29.6406
12972	66787.1	12729	17723.2	64841.6	17913	94.6	29.7	29.6406
114660	86337.2	87035	47014	83639.4	36838	61.6	34.1	29.6442
124527	86985.7	93820	68560.8	81830	54909	59.4	34.1	29.6454
119035	92841	84026	79905.1	91567.6	57189	-4.4	-3.3	29.6503
106185	126306	55096	150438	120762	81641	12337.6	6993.8	29.6503
111980	98476.1	74523	96044.3	104272	60365	174.9	59.4	29.6528
106611	86688.8	80597	49681.5	82199.6	39610	-18.7	13.2	29.654
130789	95988.3	89296	57717	87831.3	43066	30.8	-40.7	29.6552
152158	101137	98598	103404	101542	66738	108.9	49.5	29.6564
118654	90147.7	86260	43246.5	92584.7	30612	22	58.3	29.6601
14844	75184.8	12939	17465.8	74264.5	15413	2544.3	1199	29.6637
157683	101646	101666	131677	97058.4	88911	320.1	115.5	29.6662
157738	109599	94321	198668	137147	94934	1717.1	1034	29.6662
126310	87103	95035	68630.1	85971	52317	69.3	57.2	29.6674
14977.5	70989	13827	48789.4	73156.8	43707	1106.6	466.4	29.6674
37315.5	94097.8	25989	52560.2	93420.1	36872	3655.3	2396.9	29.6686
5787	69677.9	5443	3511.2	72612.8	3169	-5.5	13.2	29.6722
42738.8	74709.3	37491	47413.3	73721.3	42149	3776.3	2277	29.6722
8053.5	68947.6	7655	2427.7	69084.6	2303	-16.5	-8.8	29.6747
7810.5	64434.7	7944	3133.9	62981.7	3261	-2.2	12.1	29.6771
119679	87430.3	89709	40690.1	87684.7	30412	7.7	-40.7	29.6771
7445.25	67468.5	7232	2230.8	66635.2	2194	-11	2.2	29.6808
5591.25	65282.1	5613	3952.3	68741.5	3768	9.9	1.1	29.6881
205954	112908	119543	163099	104941	101856	569.8	190.3	29.6893
117844	102538	75319	120415	109592	72008	492.8	211.2	29.6893
5488.5	65126.6	5523	2366.1	63786.4	2431	4.4	-22	29.6905
19035	70827.1	17613	6776	75279.2	5899	-35.2	-51.7	29.6905
144110	100734	93755	110603	122681	59084	125.4	27.5	29.693
229051	136073	110316	262143	109663	156660	7890.3	4430.8	29.6954
144201	88719.1	106520	75213.6	89485.1	55084	62.7	13.2	29.6966
143209	92534.7	101425	96417.2	106106	59552	156.2	35.2	29.6966
64851	135894	31275	89819.4	148093	39748	6674.8	4418.7	29.6978
52785	74776.7	46262	45509.2	73948.5	40332	1863.4	954.8	29.6978
182108	104201	114535	81735.5	104243	51386	84.7	48.4	29.699
15990.8	74056.2	14151	31955	74983.1	27929	528	247.5	29.699
101230	82185.7	80722	41437	80388.8	33781	26.4	41.8	29.699
7082.25	65097.1	7130	2687.3	64748.1	2720	30.8	2.2	29.7003
127196	85813.6	97140	125125	104502	78469	159.5	99	29.7027
127993	89490.6	93732	74538.2	83463.2	58528	57.2	23.1	29.7039
38023.5	74922.1	33260	25663	72908.4	23068	115.5	271.7	29.7051
175707	102150	112728	113550	97437.5	76373	49.5	-96.8	29.7051
133488	91142	95985	49376.8	89490	36160	-71.5	19.8	29.7076
253621	130920	126958	262143	91467.6	187824	1290.3	584.1	29.7088
27160.5	89934.8	19792	69402.3	101801	44679	322.3	418	29.71
81941.2	80797.2	66464	109480	77759.4	92270	3652	1945.9	29.7124
10903.5	67247.5	10626	5755.2	69473.7	5429	17.6	3.3	29.7137
63767.2	86301.2	48424	59272.4	82259.9	47222	7024.6	3451.8	29.7149
137486	94250.5	95599	102001	98724.4	67711	127.6	71.5	29.7149
9287.25	69330.1	8779	5894.9	63919.3	6044	-28.6	-25.3	29.7198
115624	89049.4	85094	50678.1	87242.6	38069	74.8	-13.2	29.7283
108155	87148.7	81333	130070	87757.5	97134	154	53.9	29.7283
26013	78186.9	21804	47573.9	77576.6	40190	5937.8	2561.9	29.7344
130029	90665.7	93989	105949	100659	68980	427.9	184.8	29.738
128872	95901.3	88067	83871.7	89759.7	61237	86.9	8.8	29.7392
148922	95505.2	102191	68933.7	92707.6	48730	35.2	-16.5	29.7392
5073	65240.2	5096	4694.8	75319.1	4085	-5.5	14.3	29.7405
51646.5	90066.7	37580	111285	97196.8	75035	6388.8	3685	29.7441
79107.8	80087.8	64734	108506	83913.3	84743	1856.8	1315.6	29.7478
175155	109260	105061	128594	134355	62726	333.3	85.8	29.7478
172486	103053	109692	116021	122081	62283	302.5	152.9	29.749
124137	92819.5	87648	100379	103315	63674	39.6	25.3	29.7514
27626.2	74577.3	24277	9576.6	70908.6	8851	6.6	26.4	29.7539
114743	91474.1	82207	47749.9	88175.2	35490	16.5	-19.8	29.7575
118921	90146.2	86455	63900.1	100971	41475	72.6	-11	29.7636
123758	94864.9	85496	76699.7	91049.9	55207	30.8	26.4	29.7648
120844	87288.3	90730	68065.8	86106.8	51805	0	-14.3	29.7648
6633.75	69482.1	6257	9232.3	66364.8	9117	392.7	205.7	29.7673
14907.8	68541.8	14254	8256.6	72505	7463	67.1	9.9	29.7673
7038.75	67677.8	6816	7993.7	67310.2	7783	-17.6	-9.9	29.7685
126764	93003.9	89325	69700.4	88936.9	51361	-1.1	49.5	29.7721
182936	129566	92531	220674	116284	124369	4713.5	2104.3	29.7733
143631	93077.3	101131	115366	98308.5	76907	187	146.3	29.7733
160011	99328.2	105574	82718.9	100494	53944	1.1	37.4	29.7746
6175.5	66609.2	6076	4785	65033.1	4822	-40.7	-12.1	29.7746
161177	99505.6	106154	132578	102507	84761	46.2	74.8	29.7758
72185.2	80594.4	58698	177078	80432.1	144283	3467.2	2223.1	29.777
124258	88418.6	92100	91133.9	83295.7	71703	92.4	24.2	29.7794
130549	92654.7	92339	75093.7	93736.3	52502	61.6	42.9	29.7794
57789.8	77292	49000	36878.6	75388.4	32059	2707.1	1783.1	29.7819
136538	101096	88512	258793	105775	160343	909.7	426.8	29.7819
149314	97335.9	100533	73503.1	90962.5	52957	48.4	-28.6	29.7843
103874	91790.4	74163	169188	85815.6	129206	8137.8	3888.5	29.7843
62725.5	102975	39920	153976	97658.5	103329	1799.6	1315.6	29.7855
10183.5	81398.4	8199	46825.9	83743.5	36645	3141.6	1337.6	29.7868
130000	90688.8	93944	56790.8	88828.9	41899	58.3	1.1	29.7892
254332	153932	108281	165167	144323	75001	71.5	68.2	29.7904
123628	89409.6	90618	101511	102240	65069	156.2	88	29.7953
5862	64708.1	5937	5171.1	68518.6	4946	42.9	23.1	29.7965
7767	65790.1	7737	13505.8	69285	12775	134.2	64.9	29.7965
57095.2	79024.2	47350	53760.3	89080.8	39551	5484.6	2275.9	29.8001
5039.25	64578.1	5114	3933.6	73340.7	3515	3.3	18.7	29.8026
8821.5	71692.2	8064	56112.1	92037.6	39955	96.8	53.9	29.8038
137462	91956.2	97967	72024.7	101700	46413	64.9	58.3	29.805
117778	93064	82940	95018	86720	71807	12439.9	5925.7	29.8075
110925	84328	86206	67815	78979.3	56272	113.3	116.6	29.8111
139315	91654.2	99615	75020	91114	53960	17.6	-7.7	29.8123
89478	86554	67750	107413	86653.8	81236	6246.9	3073.4	29.8135
133283	93844.4	93078	65136.5	92546.2	46126	-8.8	-7.7	29.8184
8577.75	65694.9	8557	5035.8	62874.1	5249	39.6	17.6	29.8209
84091.5	82993.5	66403	107429	91444.4	76992	4070	2198.9	29.8233
45459.8	77361	38511	37592.5	79232.7	31094	2739	1696.2	29.8257
134470	90497.6	97380	66946	89043.9	49272	127.6	59.4	29.827
38894.2	87823	29024	48973.1	113394	28304	6992.7	3754.3	29.8282
175208	109256	105096	156138	114497	89371	1631.3	726	29.8294
6557.25	72972.6	5889	44313.5	94844.2	30620	166.1	53.9	29.8343
150045	106867	92015	158803	103309	100739	382.8	179.3	29.8343
142526	99485.6	93889	140924	97089.3	95125	6.6	-24.2	29.8367
149080	94443.1	103450	130130	89864.2	94901	36.3	64.9	29.8379
56409.8	144987	25498	262143	126829	135456	8432.6	4075.5	29.8391
63675.8	87346.2	47776	79099.9	90013.7	57590	10429.1	5240.4	29.8428
53488.5	77870.6	45016	69942.4	90880.6	50437	2807.2	1205.6	29.844
9606	68832.1	9146	3257.1	66622.1	3204	-31.9	27.5	29.8452
142604	135451	68997	262143	100341	171214	14859.9	7527.3	29.8464
5941.5	65354.5	5958	2126.3	66325.2	2101	45.1	18.7	29.8464
132352	97773.8	88713	111556	104250	70129	93.5	41.8	29.8477
138380	98020.9	92520	99213.4	100840	64479	309.1	136.4	29.8501
6345	65525.7	6346	5028.1	68479.1	4812	34.1	30.8	29.8501
116810	89596.7	85441	54285	86003.5	41366	-1.1	22	29.8501
150086	97414.6	100971	143112	94072.2	99700	367.4	187	29.8525
165104	110200	98188	206602	134002	101042	731.5	292.6	29.8537
104018	87163.1	78209	44980.1	87482.7	33696	0	-6.6	29.855
19527.8	70807.3	18074	7422.8	70511.8	6899	-48.4	-18.7	29.855
132195	87386	99141	75366.5	93215.7	52987	19.8	29.7	29.855
112773	86205.9	85733	50406.4	86316.9	38271	7.7	84.7	29.8574
81384.8	179101	29780	233857	195082	78562	16768.4	8543.7	29.8574
128222	95725.6	87784	65154.1	92585.2	46119	-18.7	15.4	29.8623
109508	86422.9	83042	46318.8	86254.3	35193	52.8	-3.3	29.8623
135397	99932	88794	68667.5	110965	40555	28.6	56.1	29.8684
152882	93026.2	107704	107338	96408	72966	31.9	86.9	29.872
52644	74158.5	46523	49173.3	72733.9	44307	5943.3	2411.2	29.872
101939	89215.1	74883	126053	85899.5	96171	7332.6	3854.4	29.8769
67156.5	98337	44756	102995	104877	64360	9573.3	4929.1	29.8805
150359	96643.3	101962	151676	94630.9	105042	86.9	29.7	29.8805
9456.75	66993.6	9251	10931.8	66489.7	10775	33	24.2	29.883
19425.8	73191.1	17394	8539.3	71299.7	7849	-39.6	0	29.883
136624	90830.3	98577	60606.7	97864.3	40586	-6.6	80.3	29.8866
115327	98847.2	76462	78468.5	90276.5	56964	-39.6	-44	29.8866
5375.25	65429.5	5384	7958.5	72000	7244	381.7	179.3	29.8891
130637	87982.9	97308	79624.6	83787.4	62280	138.6	78.1	29.8903
9473.25	66965.7	9271	4702.5	66447.4	4638	14.3	0	29.8927
17631	81222.1	14226	45712.7	83405.1	35919	1285.9	521.4	29.9025
23304.8	75388.7	20259	9398.4	81365.1	7570	-15.4	11	29.9049
71682.8	93926	50016	115844	96120.4	78984	7982.7	4338.4	29.9086
33165.8	73038.4	29759	10296	84155.5	8018	9.9	9.9	29.9086
122206	90894.8	88112	37363.7	87769	27899	-51.7	-5.5	29.9122
146279	93208.2	102851	73942	90169	53742	25.3	48.4	29.9183
57288.8	92145.7	40745	51844.1	95249.8	35671	5638.6	3309.9	29.922
97714.5	86988.3	73617	63759.3	95089.8	43943	221.1	96.8	29.922
8778.75	70905.1	8114	5772.8	68849.2	5495	27.5	8.8	29.9232
56165.2	115116	31975	129888	113963	74694	539	612.7	29.9244
191452	120234	104355	144575	131552	72024	4184.4	2086.7	29.9256
228808	137035	109426	173713	139912	81369	1664.3	680.9	29.9281
32973	75094.5	28776	20277.4	72156.1	18417	-3.3	-23.1	29.9317
137604	94224.3	95708	47168	91822.4	33665	44	38.5	29.9341
5845.5	64137.1	5973	2016.3	65741.4	2010	9.9	24.2	29.9366
110677	87093.4	83282	69699.3	86730.1	52667	190.3	141.9	29.9366
133678	94146	93055	89751.2	98548	59686	86.9	36.3	29.939
6729	70468.5	6258	8577.8	70243	8003	8.8	4.4	29.9402
125543	86427.1	95197	67144	82752.2	53175	37.4	19.8	29.9475
32175	77411.8	27239	9859.3	93143.9	6937	-4.4	-51.7	29.9488
233288	137594	111115	197165	139847	92397	1475.1	653.4	29.9488
62427	109093	37502	116156	116253	65481	11952.6	5737.6	29.9512
10304.2	69233.1	9754	33690.8	86671.7	25475	44	68.2	29.9549
5249.25	64579.5	5327	2721.4	79762.8	2236	0	8.8	29.9573
146530	102274	93895	101066	103425	64041	83.6	83.6	29.9585
123179	101042	79894	261317	102145	167661	23424.5	10359.8	29.9622
7173	69622.3	6752	12609.3	70581.1	11708	1711.6	705.1	29.9719
167364	104737	104723	135753	98244.5	90557	345.4	159.5	29.9731
7619.25	67514.2	7396	4434.1	66695.7	4357	7.7	-17.6	29.9731
86292	82417.4	68617	102769	76171	88420	9585.4	4183.3	29.9756
133765	103779	84472	115655	97512.8	77729	12.1	50.6	29.9756
8475	77822.3	7137	74840.7	95256.6	51490	897.6	306.9	29.9756
77365.5	83163.4	60967	81593.6	90286.7	59226	12929.4	6257.9	29.9768
39426.8	79983.6	32305	50030.2	116604	28119	6080.8	3154.8	29.9768
13529.2	77107	11499	8180.7	86584.4	6192	13.2	-6.6	29.978
262143	135235	127037	262143	138476	124063	1001	365.2	29.978
140367	91387.8	100660	66492.8	90658.3	48067	7.7	-77	29.9792
150066	99466.2	98875	133461	108199	80837	80.3	69.3	29.9792
151385	97010.7	102269	152712	93485.9	107055	174.9	62.7	29.9804
12208.5	68442.8	11690	4369.2	73875.1	3876	0	27.5	29.9816
158932	108844	95694	148823	110498	88267	113.3	75.9	29.9841
22771.5	67208	22205	22369.6	67570.7	21696	1842.5	821.7	29.9877
10778.2	71682.9	9854	8681.2	77342.5	7356	-37.4	-7.7	29.989
28421.2	96483.6	19305	37196.5	101673	23976	2189	1511.4	29.9902
10003.5	67824.3	9666	17540.6	68535.2	16773	1004.3	397.1	29.9914
23684.2	77349.4	20067	54479.7	76563.4	46633	3060.2	1283.7	29.9914
74900.2	100668	48761	71137	106410	43812	6609.9	3725.7	29.9914
116188	87742.6	86782	59073.3	89031.1	43484	22	25.3	29.9914
133206	91661.9	95239	44554.4	89912.8	32475	5.5	-15.4	29.9926
9155.25	67727.6	8859	6629.7	64800	6705	23.1	-9.9	29.9963
132218	92616.4	93558	52536	86514	39797	-14.3	25.3	29.9975
79996.5	83149.4	63051	73957.4	81036.5	59811	6300.8	2750	29.9987
99675	114670	56966	216596	175413	80922	11276.1	5703.5	29.9987
7090.5	62795	7400	3667.4	64713.7	3714	348.7	155.1	29.9999
55524.8	79941.8	45519	79071.3	84627.9	61233	2858.9	1229.8	29.9999
11680.5	64015.2	11958	12306.8	63109.4	12780	16.5	92.4	30.0048
6712.5	69157.4	6361	11194.7	84894.2	8642	1214.4	551.1	30.0048
164612	109071	98908	87138.7	143008	39933	5808	3256	30.0072
5805	66002.2	5764	21025.4	65863	20921	980.1	452.1	30.0084
147388	102883	93886	130161	164033	52003	1163.8	520.3	30.0121
28851	79897.7	23665	62608.7	117666	34871	326.7	172.7	30.0133
119051	90481.7	86229	66041.8	104691	41342	108.9	100.1	30.0133
147766	99159.1	97661	97179.5	98371.3	64742	127.6	91.3	30.0182
112826	88583.8	83471	76980.2	84955.1	59384	64.9	68.2	30.0194
7693.5	64907.5	7768	2535.5	63543.6	2615	75.9	13.2	30.0194
151333	101256	97947	114292	91852	81547	39.6	-12.1	30.0243
146613	96302.9	99773	81095.3	87848.6	60498	-7.7	-37.4	30.0267
36429	82389.9	28977	45986.6	75643.2	39842	6065.4	2535.5	30.0292
67817.2	86099.8	51620	55583	83100	43835	6076.4	3169.1	30.0316
108154	90641.9	78198	58733.4	84885.9	45345	-53.9	-17.6	30.0328
113947	88477.8	84401	54299.3	81241.9	43802	34.1	29.7	30.034
67859.2	79904.1	55657	118293	78378.8	98910	1370.6	705.1	30.0352
150256	94644.2	104044	85682.3	106610	52671	129.8	37.4	30.0365
123344	125761	64276	180787	136784	86619	14564	7491	30.0389
186428	115502	105780	132211	124142	69796	62.7	58.3	30.0401
130315	98864.5	86384	85109.2	94089.5	59281	38.5	3.3	30.0413
36396	70245.3	33956	8487.6	71551.8	7774	9.9	-7.7	30.0413
136414	94663.4	94440	64611.8	89239.2	47450	91.3	67.1	30.045
136388	89570.6	99791	97218	93374	68234	221.1	125.4	30.0462
143842	91655	102851	84155.5	94401.4	58423	489.5	209	30.0462
119515	91343.5	85748	62151.1	85069.6	47880	42.9	16.5	30.0486
11086.5	82526.7	8804	21837.2	78984.7	18119	1645.6	762.3	30.0486
109151	108425	65975	89589.5	104100	56401	78.1	24.2	30.0499
137387	92386.6	97458	136440	86682.2	103155	277.2	178.2	30.0499
135202	94449.9	93813	130535	88803.7	96333	350.9	283.8	30.0511
6105.75	64979.9	6158	2631.2	66169.7	2606	13.2	1.1	30.0547
144734	99582.2	95251	64054.1	113019	37143	48.4	-35.2	30.056
55450.5	83388.9	43579	45290.3	88755	33442	7167.6	3774.1	30.056
140454	97457.8	94449	132786	103599	84000	228.8	108.9	30.0572
109304	96248.8	74425	107565	94823.3	74342	136.4	108.9	30.0572
140608	105052	87718	148246	109672	88586	27.5	15.4	30.0596
249543	142493	114771	262143	112783	152326	1855.7	864.6	30.0608
96234	113285	55672	115217	134770	56028	149.6	96.8	30.062
6255	66850.6	6132	12575.2	76963.8	10708	166.1	117.7	30.062
10587	68089.3	10190	11116.6	76898.6	9474	-16.5	-23.1	30.062
124711	89905.5	90907	46295.7	80759	37569	0	14.3	30.0633
26999.2	98564.1	17952	45171.5	90423	32739	238.7	363	30.0645
64728.8	81176.9	52257	81852.1	79183.1	67745	5078.7	2449.7	30.0669
85070.2	94216.4	59174	259225	96312	176391	-5.5	29.7	30.0669
44632.5	90530.3	32310	76788.8	103444	48649	7290.8	3884.1	30.0681
113180	92120.8	80518	57341.9	102576	36636	26.4	19.8	30.0694
8866.5	80214.7	7244	23256.2	83495	18254	2480.5	1230.9	30.0706
145120	98521.4	96533	157523	90532.7	114030	144.1	41.8	30.0718
123569	92308.6	87730	60132.6	102354	38502	30.8	42.9	30.073
47147.2	74630.3	41402	26535.3	78284.8	22214	7.7	3.3	30.073
141854	101389	91692	113543	113363	65640	132	40.7	30.0742
122290	85879.3	93322	44188.1	81669.3	35459	94.6	15.4	30.0779
149645	96130.6	102019	107763	91171.5	77462	-9.9	13.2	30.0803
17814.8	84553	13808	62318.3	76501.2	53386	80.3	100.1	30.0803
83415.8	82399.8	66344	102579	79899.2	84139	4623.3	2083.4	30.0815
145901	92998.1	102817	102728	92568	72729	49.5	64.9	30.0815
11138.2	66311.4	11008	5086.4	67410	4945	-1.1	2.2	30.0852
121618	89323.5	89230	76346.6	94168.4	53133	80.3	70.4	30.0864
127353	94846.5	87997	46179.1	90264.7	33528	14.3	41.8	30.0888
8204.25	69755.3	7708	23711.6	70093.1	22170	72.6	25.3	30.0901
54566.2	99506.2	35938	78037.3	101945	50167	9495.2	4757.5	30.0949
8399.25	66479.9	8280	2273.7	67000.5	2224	6.6	12.1	30.0962
54244.5	81267.5	43744	61597.8	89664.5	45022	6618.7	3606.9	30.0962
174059	101886	111960	141903	104908	88647	185.9	48.4	30.0962
6003	66714	5897	13215.4	69143	12526	23.1	18.7	30.0998
5155.5	65188.3	5183	7752.8	65635.9	7741	511.5	185.9	30.101
120516	88846.9	88896	55377.3	86678	41870	18.7	29.7	30.1022
56339.2	73921.9	49948	49255.8	70168.4	46004	4891.7	2429.9	30.1022
159234	104768	99606	262143	71915.4	238889	8567.9	4207.5	30.1022
116774	93922.1	81481	79586.1	83759	62271	48.4	50.6	30.1022
65964.8	126261	34239	202672	145852	91067	9845	6433.9	30.1022
48714	78273	40787	86667.9	81175.8	69970	3833.5	1784.2	30.1047
230719	126819	119228	240016	124408	126436	358.6	150.7	30.1059
138871	93782.6	97044	79141.7	85572.4	60611	82.5	33	30.1071
18979.5	73875.4	16837	11116.6	69424.2	10494	1.1	-45.1	30.1096
145308	118065	80658	262143	82146.2	209137	12640.1	6536.2	30.1108
9562.5	79037.5	7929	11323.4	73285.6	10126	111.1	80.3	30.1108
68849.2	83045.4	54333	59544.1	77840.1	50132	7947.5	3854.4	30.112
262143	151703	113246	207119	195545	69415	320.1	69.3	30.1144
6373.5	64618.5	6464	8618.5	66395	8507	998.8	412.5	30.1193
124262	87264.9	93321	66675.4	86232.1	50673	26.4	-55	30.123
149680	94116.8	104226	90098.8	94772.7	62304	349.8	130.9	30.123
5514	64772.4	5579	3010.7	83854.3	2353	-42.9	-35.2	30.1242
137548	97780.4	92190	97838.4	116127	55215	328.9	96.8	30.1242
139133	96436.2	94552	62602.1	94479.8	43424	-4.4	-1.1	30.1254
113476	94834.1	78419	113708	92361.1	80683	1150.6	532.4	30.1266
32274.8	137903	15338	144880	157714	60203	3599.2	2156	30.1266
5772	64507.8	5864	3881.9	66790.3	3809	3.3	-18.7	30.1278
143642	93825.4	100332	47242.8	90231.2	34313	31.9	-5.5	30.129
143459	111283	84485	65225.6	96488.3	44302	13.2	46.2	30.1315
11561.2	66323.4	11424	5182.1	64935.8	5230	23.1	7.7	30.1315
5037	64764.5	5097	10885.6	66735.1	10690	345.4	189.2	30.1315
26787	89116.9	19699	35764.3	95363.7	24578	3348.4	2124.1	30.1315
240886	131567	119990	246470	128070	126124	5276.7	2495.9	30.1339
29178	98026.8	19507	174106	97287.7	117283	2455.2	1194.6	30.1351
119103	91259.7	85531	56260.6	97008.4	38008	95.7	74.8	30.1376
14587.5	70647.8	13532	6421.8	67262.1	6257	-29.7	6.6	30.1388
140257	94987.7	96769	92016.1	116911	51581	591.8	261.8	30.1412
8007	65299.5	8036	20020	68610.1	19123	42.9	14.3	30.1424
5649.75	67578.4	5479	8001.4	67245.4	7798	23.1	31.9	30.1424
8673	67505.2	8420	15315.3	65537.3	15315	64.9	53.9	30.1449
27270	97403.9	18348	43431.3	95893.6	29682	4441.8	2734.6	30.1461
101992	87482.9	76405	49794.8	92151.2	35413	-44	77	30.1473
130858	103285	83031	100295	99326.2	66175	161.7	88	30.1498
73762.5	131823	36671	262143	131223	130921	752.4	624.8	30.1522
131064	90191.7	95235	59084.3	85432.6	45324	69.3	11	30.1534
134992	99814.1	88633	105692	94169.8	73555	127.6	36.3	30.1534
96846.8	86335.4	73515	26810.3	80120.4	21930	15.4	-15.4	30.1546
222121	149190	97573	154348	129822	77917	140.8	39.6	30.1571
117146	87077.8	88166	52695.5	95796.2	36050	100.1	5.5	30.1583
5949.75	71011.3	5491	14723.5	73077.8	13204	2801.7	1181.4	30.1607
27816	110959	16429	68417.8	135394	33117	5449.4	3004.1	30.1631
112939	102328	72332	113203	81547.7	90976	19.8	9.9	30.1631
40811.2	114065	23448	131161	116865	73553	9257.6	4647.5	30.1656
130304	97334.8	87734	86971.5	97647.2	58371	303.6	179.3	30.1656
157346	95537.1	107935	137071	93560.2	96014	178.2	123.2	30.1668
163508	104283	102756	114496	96632.2	77651	38.5	37.4	30.168
152650	98313.2	101757	136181	100903	88449	102.3	78.1	30.1717
118124	91150.7	84929	52441.4	84598.1	40625	9.9	-22	30.1741
7051.5	69892.2	6612	3225.2	68581	3082	-14.3	19.8	30.1753
262143	120956	142033	262143	68367.3	251287	7903.5	4237.2	30.1753
147363	94216.6	102504	62978.3	91343.3	45185	12.1	41.8	30.1765
8423.25	66150.5	8345	5706.8	66607.5	5615	8.8	-4.4	30.179
129391	89568.9	94673	54121.1	90896.7	39021	154	40.7	30.1802
9393	65760	9361	5712.3	65562.4	5710	-31.9	4.4	30.1826
128858	98224	85975	102510	106176	63273	-24.2	8.8	30.1826
5364	68672.6	5119	1879.9	66667.3	1848	17.6	-16.5	30.1839
77328.8	88088.5	57531	77408.1	86035.8	58964	2959	1426.7	30.1851
6030	71255.3	5546	62582.3	85932.7	47728	297	78.1	30.1863
7833.75	77016.6	6666	22664.4	74794	19859	2501.4	1042.8	30.1875
149016	97244.9	100426	88004.4	100248	57532	50.6	28.6	30.1875
153586	106974	94092	207387	98166.4	138452	894.3	337.7	30.1887
86154	89194.5	63302	127668	83795.2	99849	6339.3	2801.7	30.1912
15098.2	71639.1	13812	4317.5	69658.2	4062	16.5	-5.5	30.1924
135600	94254.4	94284	77718.3	96508.8	52776	154	-6.6	30.1936
50713.5	91261.5	36418	82707.9	99114	54688	4906	3085.5	30.1948
97883.2	90749.2	70688	154544	87328.1	115979	6545	2973.3	30.1973
131134	91886.3	93529	73795.7	90558.5	53405	-2.2	8.8	30.1997
10635	69921.3	9968	10441.2	69286.6	9876	1.1	-28.6	30.2009
12775.5	71438.2	11720	23918.4	69537.6	22542	13.2	34.1	30.2033
80535	86247.9	61195	102544	84394.5	79630	3866.5	2031.7	30.2082
150772	100796	98030	142256	94209.9	98959	210.1	86.9	30.2082
166523	98177.1	111159	124153	99867	81473	161.7	37.4	30.2082
25391.2	72148.9	23064	30360	71743.9	27733	2965.6	1225.4	30.2131
119644	93737.7	83648	103729	92382.6	73585	18.7	8.8	30.2143
169846	101266	109919	106855	102598	68255	629.2	284.9	30.2155
72774.8	80391.2	59327	67545.5	79048.9	55999	6097.3	2577.3	30.2155
234432	140421	109412	162728	122407	87124	767.8	337.7	30.2216
22526.2	76175.5	19380	32464.3	77296.3	27525	1269.4	484	30.2241
131861	96108.1	89916	105588	92717.8	74633	94.6	84.7	30.2265
7224	65211	7260	1856.8	63115.8	1928	-17.6	-20.9	30.2289
182669	110568	108272	145035	103237	92070	26.4	13.2	30.2314
7899.75	79673.4	6498	11039.6	75774.1	9548	117.7	48.4	30.2326
136004	98894.6	90128	67714.9	88512.7	50137	13.2	-4.4	30.2326
72733.5	96712.4	49287	120524	101386	77907	11212.3	5551.7	30.2326
73040.2	111616	42886	226670	115284	128856	735.9	1003.2	30.2326
145977	101030	94692	137128	99700.8	90138	289.3	157.3	30.235
129854	88625	96024	60845.4	88398.4	45109	69.3	14.3	30.2375
21626.2	98423.5	14400	139401	102512	89119	28.6	-41.8	30.2387
174831	100927	113525	120127	100102	78646	720.5	310.2	30.2423
144060	94521.8	99883	95678	90974.9	68924	106.7	80.3	30.2423
138032	91947.1	98383	65431.3	97037.9	44190	273.9	68.2	30.2435
262143	146923	116931	262143	72006.8	238586	2319.9	935	30.2435
144788	117122	81016	168281	115340	95617	290.4	149.6	30.2448
141276	89989.5	102886	70544.1	80210.6	57638	-11	52.8	30.246
11437.5	76776.4	9763	32333.4	77043.4	27504	171.6	68.2	30.2472
164804	98363.1	109803	124932	105601	77533	48.4	16.5	30.2484
111380	87205.1	83704	46469.5	82722.4	36815	7.7	-2.2	30.2484
12770.2	70275.5	11909	47536.5	74240.4	41963	4148.1	1823.8	30.2496
12268.5	75016.6	10718	38748.6	81656.3	31099	3738.9	1656.6	30.2509
151360	107196	92536	182800	103591	115647	1349.7	557.7	30.2545
6799.5	66134.2	6738	2501.4	66774.6	2455	-9.9	20.9	30.2545
7943.25	63654.8	8178	3219.7	62613.1	3370	35.2	146.3	30.2545
47478	78235.9	39771	82721.1	75251.7	72041	1717.1	788.7	30.2569
189706	125499	99065	196664	103305	124762	4120.6	1859	30.2582
154891	96888.6	104769	110563	96664.5	74959	479.6	232.1	30.2582
15591.8	64623.1	15812	17486.7	75222.1	15235	23.1	27.5	30.2582
6434.25	75138.1	5612	4665.1	78072.5	3916	4.4	4.4	30.2594
59303.2	103709	37475	130444	103840	82326	4859.8	3039.3	30.2606
119415	91768.1	85280	73610.9	89108.6	54138	95.7	138.6	30.2643
5382.75	65691.6	5370	6627.5	65177.1	6664	14.3	-17.6	30.2667
112121	120494	60982	109378	108963	65786	89.1	58.3	30.2667
20510.2	72724.1	18483	12259.5	72960.3	11012	-15.4	-12.1	30.2667
5092.5	65478.1	5097	6282.1	63929.1	6440	-42.9	-8.8	30.2679
7719.75	65179.3	7762	8355.6	67230.5	8145	524.7	251.9	30.2703
117272	88143.6	87193	73664.8	83424.6	57869	-2.2	13.2	30.2716
38817.8	73047.7	34826	8025.6	70382.1	7473	-3.3	-1.1	30.2777
16662.8	67826.7	16100	12610.4	70346.9	11748	281.6	216.7	30.2825
78234	86906.6	58996	120242	87515.8	90043	5017.1	2454.1	30.2874
175396	100562	114305	145251	93909.6	101365	0	72.6	30.2874
172646	102287	110616	123549	102405	79067	64.9	-12.1	30.2911
42228.8	98239.4	28171	67483.9	93529.3	47286	4612.3	2964.5	30.2923
121405	90537.9	87879	84794.6	90399	61473	94.6	42.9	30.2935
7898.25	85345.4	6065	7217.1	102576	4611	-8.8	-28.6	30.2935
5461.5	66652.7	5370	5637.5	69044.9	5351	22	3.3	30.2935
166743	106556	102553	126237	122339	67624	162.8	72.6	30.2947
88115.2	84882.4	68032	41883.6	76501.8	35880	28.6	-2.2	30.2959
68400	79232.6	56576	68587.2	76794.4	58532	6638.5	3455.1	30.2971
53361	92881.1	37651	78713.8	84058.5	61369	2923.8	2057	30.2971
63293.2	81862.8	50670	84870.5	79603.7	69872	5932.3	2912.8	30.3008
5255.25	63543.9	5420	2690.6	61568.1	2864	35.2	75.9	30.3045
5973.75	63761.5	6140	8102.6	68641.7	7736	559.9	278.3	30.3069
19093.5	78407.9	15959	6380	79234.4	5277	50.6	-12.1	30.3093
36754.5	78368.8	30736	34684.1	95764.1	23736	6551.6	3540.9	30.3118
115919	93848.9	80948	84761.6	88245	62949	271.7	174.9	30.3118
14175	67190.3	13826	2863.3	62053.3	3024	-6.6	4.4	30.3142
83563.5	96929.5	56499	151300	92343.5	107377	3588.2	2697.2	30.3154
68817.8	79905.7	56442	128693	112103	75235	5335	2910.6	30.3154
129372	91446.2	92716	65167.3	94877.2	45014	59.4	50.6	30.3154
17006.2	67018.7	16630	14529.9	68094.4	13984	15.4	71.5	30.3166
66606	92380.9	47251	102077	103760	64473	5148	2938.1	30.3166
100642	86181.7	76532	67082.4	81027.6	54257	17.6	-24.2	30.3179
16639.5	70508.6	15466	23908.5	72272.5	21680	30.8	30.8	30.3191
148451	98325.4	98946	107931	99020.9	71433	4.4	8.8	30.3191
119228	96108.8	81301	88720.5	95472.8	60901	40.7	-4.4	30.3215
5363.25	65307.7	5382	6245.8	66817.6	6126	17.6	18.7	30.3239
65225.2	93868.9	45538	70923.6	103997	44694	7505.3	3974.3	30.3252
36065.2	102921	22965	118143	116930	66216	971.3	1070.3	30.3264
15888.8	82667.9	12596	11914.1	76964.3	10145	2410.1	1729.2	30.3264
166492	119832	91054	252124	92140.7	179326	1065.9	488.4	30.3264
19592.2	71504	17957	7066.4	71566	6471	39.6	-14.3	30.3337
10224.8	66411.2	10090	4449.5	65206.3	4472	-17.6	0	30.3337
49901.2	78043.3	41904	89634.6	79084.2	74279	6574.7	2998.6	30.3337
22016.2	77174.6	18696	11688.6	74931.4	10223	-4.4	13.2	30.3337
8310	69376.3	7850	5058.9	73447.1	4514	42.9	35.2	30.3373
5865	64730.3	5938	3894	64606.9	3950	26.4	4.4	30.3386
124641	92789.8	88032	84308.4	89434	61780	94.6	16.5	30.3398
44197.5	76168.3	38028	49699.1	79957.8	40735	4492.4	1974.5	30.341
13965	71078.8	12876	45830.4	94883.6	31655	150.7	56.1	30.3447
22188	70516.1	20621	3672.9	66328.8	3629	0	29.7	30.3471
30840.8	75901.4	26629	54792.1	70822.8	50702	187	116.6	30.3471
48164.2	86439	36517	68816	85381.3	52821	4189.9	2427.7	30.3471
107538	93935.6	75026	227744	96018.7	155443	2500.3	1381.6	30.3544
131230	91561.9	93929	99678.7	84854.8	76985	136.4	33	30.3593
11616.8	122872	6196	67710.5	163479	27144	1942.6	900.9	30.3666
24586.5	77784.2	20715	26496.8	90357.7	19218	141.9	39.6	30.3678
187286	106412	115344	130950	102213	83961	116.6	108.9	30.3702
88614	100292	57905	142791	103514	90403	9225.7	4697	30.3714
101709	88158.8	75609	62533.9	83106.3	49313	33	-41.8	30.3714
6465.75	67442.2	6283	56751.2	65018.4	57203	7.7	-20.9	30.3727
53097	92492.8	37622	55565.4	96898.3	37581	2088.9	1040.6	30.3739
7424.25	68202.4	7134	12687.4	70692.2	11762	1652.2	712.8	30.3739
123716	86090.9	94178	63842.9	80941.1	51692	79.2	-2.2	30.3751
111569	88380.5	82731	47157	80659.8	38315	74.8	-16.5	30.3763
194546	119665	106545	201651	130976	100899	126.5	85.8	30.3763
138911	92883.4	98012	59636.5	99085.7	39444	179.3	39.6	30.3775
11439.8	91944.5	8154	89423.4	93401.1	62745	4016.1	1677.5	30.3788
181461	112039	106144	262143	70723.5	242915	968	396	30.38
170830	108861	102843	124997	104027	78747	71.5	40.7	30.3824
127737	98001.3	85421	80954.5	98924.8	53631	75.9	-28.6	30.3848
132494	92458.9	93913	97110.2	91508.2	69548	160.6	5.5	30.3861
125702	92105.1	89441	59013.9	90211.2	42872	819.5	367.4	30.3861
170331	97160.9	114890	73372.2	94419.9	50927	53.9	-39.6	30.3861
121969	96339	82971	85484.3	86811.6	64534	125.4	58.3	30.3873
126895	91999.2	90394	84034.5	102440	53761	124.3	14.3	30.3873
7385.25	63936.6	7570	4868.6	74202	4300	42.9	-13.2	30.3873
117691	84529.5	91246	76740.4	82821.6	60724	30.8	36.3	30.3885
205676	116676	115526	138620	118340	76767	4470.4	2127.4	30.3897
262143	129292	132876	262143	68368.1	251284	2718.1	1206.7	30.3909
5497.5	68769.6	5239	9219.1	71909.4	8402	157.3	27.5	30.3909
23751	69250.6	22477	11982.3	68071.4	11536	45.1	16.5	30.3922
7023	64725	7111	14633.3	65515	14638	-33	-3.3	30.3934
147888	101509	95479	101610	97335.8	68414	75.9	22	30.397
22795.5	71275.1	20960	11200.2	70981.2	10341	14.3	13.2	30.3982
7493.25	67465	7279	27929	68358	26776	1235.3	521.4	30.3995
11733.8	66624.8	11542	4914.8	66894.4	4815	-36.3	30.8	30.4019
136036	99361.3	89726	109944	120423	59833	158.4	114.4	30.4043
105340	89360	77256	156343	91123.4	112442	12562	5702.4	30.4056
29748	101630	19183	78633.5	93657.7	55023	4797.1	2756.6	30.4056
127870	94939.5	88268	86779	86016.4	66117	177.1	112.2	30.4092
14519.2	84214	11299	54938.4	84592.9	42562	171.6	34.1	30.4104
50461.5	95295.6	34703	58861	98330.7	39230	287.1	600.6	30.4116
157600	101561	101698	126299	114478	72303	1171.5	561	30.4129
33951.8	71288.7	31212	43090.3	71061	39740	174.9	122.1	30.4129
70876.5	80172.6	57937	69845.6	78050.1	58647	6597.8	3643.2	30.4153
83922	78463.7	70095	119436	73274	106823	5688.1	2795.1	30.4153
145914	93953.8	101780	104897	86557.1	79422	313.5	156.2	30.419
97752	86688.4	73900	29356.8	82931.5	23199	-85.8	-27.5	30.4202
110810	86555.6	83900	53197.1	83914.8	41546	4.4	-42.9	30.4202
36124.5	71897.9	32928	10830.6	68053.1	10430	15.4	-28.6	30.4202
6171.75	64767.3	6245	2577.3	65114.1	2594	-11	-18.7	30.4214
93162.8	86091.4	70919	105792	82935.2	83598	7097.2	3491.4	30.4226
32076	93411.5	22504	36438.6	100136	23848	4639.8	2517.9	30.4238
106178	84306.6	82538	41889.1	82104.5	33436	-17.6	36.3	30.4275
18901.5	76512	16190	20152	71034.9	18592	212.3	247.5	30.4287
54341.2	97548.7	36508	65211.3	100847	42378	4119.5	1871.1	30.4299
144572	95143.1	99583	93280	101155	60434	426.8	123.2	30.4324
35605.5	91867.8	25400	55772.2	122712	29786	6677	3610.2	30.4324
113837	95683.4	77970	69039.3	93558	48361	33	31.9	30.4336
9296.25	77001.9	7912	45815	100349	29921	1152.8	572	30.4348
13627.5	101696	8782	60260.2	104873	37657	1277.1	570.9	30.4348
7061.25	71746.7	6450	10739.3	80078.6	8789	159.5	67.1	30.4384
26589.8	80262.8	21711	14234	80681.5	11562	2478.3	1626.9	30.4384
142490	94217.6	99113	72028	87787.6	53771	45.1	29.7	30.4384
60960	104136	38364	147997	106127	91392	485.1	650.1	30.4397
110830	83755.8	86721	64288.4	85216.8	49441	103.4	57.2	30.4409
25488	71971.3	23209	8220.3	69656.8	7734	-9.9	-4.4	30.4421
114088	90859.3	82291	65876.8	89064.3	48474	6.6	68.2	30.4458
129928	90463.3	94126	39267.8	91748.5	28049	14.3	-9.9	30.4458
26034.8	66178.5	25782	9699.8	66162.2	9608	419.1	125.4	30.447
138483	101941	89028	159396	118456	88186	238.7	110	30.447
261243	138362	123739	262143	130172	131978	5878.4	2668.6	30.4543
147873	97266	99634	114388	109929	68194	276.1	123.2	30.4555
117100	90108.8	85167	72215	97932.4	48326	247.5	67.1	30.4592
13393.5	71281.2	12314	30860.5	70030.3	28880	1274.9	546.7	30.4592
124263	88035.2	92505	59841.1	84101.7	46631	75.9	5.5	30.4604
117646	87234.3	88383	49119.4	84267.1	38201	49.5	-20.9	30.4616
114340	87201.2	85932	36748.8	87253.4	27602	88	-27.5	30.4628
33213	67396.8	32296	12400.3	67262.5	12082	6.6	-2.2	30.464
16959.8	74831.6	14853	29033.4	73286.3	25963	2269.3	949.3	30.4665
49611	83768.5	38813	61250.2	84887.9	47287	7485.5	3799.4	30.4701
126237	90181.5	91738	66169.4	88317.5	49101	19.8	51.7	30.4713
163371	97534.8	109773	138944	98830.6	92136	-8.8	40.7	30.4713
26674.5	78745	22200	31042	75852.7	26820	5969.7	2594.9	30.4713
8355	64829.9	8446	9826.3	68992.5	9334	3.3	-4.4	30.4713
134860	92794	95245	103416	93486.7	72497	49.5	44	30.4726
12217.5	68716.6	11652	16687	67162	16283	586.3	314.6	30.4738
262143	132803	129363	262143	75261.9	228267	973.5	537.9	30.4738
130258	92390.1	92397	59863.1	94117.4	41684	4.4	22	30.475
10648.5	63941.7	10914	6530.7	65104.3	6574	-9.9	101.2	30.4762
40672.5	99944.2	26670	58575	113288	33885	7396.4	3806	30.4774
10904.2	66476.4	10750	18617.5	64899.8	18800	-2.2	-29.7	30.4823
14648.2	67519.2	14218	4469.3	69988.1	4185	-12.1	-34.1	30.4847
130767	91775	93380	80780.7	108569	48762	222.2	46.2	30.4872
131276	92182.7	93329	115798	91704.9	82754	58.3	-4.4	30.4872
6383.25	65089.9	6427	8211.5	67017.3	8030	220	91.3	30.4884
136265	97254.3	91824	106094	87935.5	79069	305.8	155.1	30.4945
9180.75	67847.3	8868	4790.5	71206.7	4409	39.6	13.2	30.4969
23028.8	77542.6	19463	7968.4	77896.4	6704	13.2	48.4	30.4969
5331	64353	5429	3161.4	69432.1	2984	-31.9	22	30.4981
84585	78018.4	71052	111940	75500.2	97167	3704.8	1839.2	30.4994
145513	97864.7	97444	111103	104008	70007	826.1	407	30.4994
62227.5	115840	35205	128434	129838	64827	7151.1	3760.9	30.503
7047.75	68104	6782	25711.4	73800.9	22832	1654.4	683.1	30.5042
151494	96158.9	103249	127547	87300.5	95749	915.2	438.9	30.5042
11647.5	67295.3	11343	13932.6	68539.8	13322	481.8	247.5	30.5054
9328.5	68768.6	8890	7442.6	71866.5	6787	-1.1	-24.2	30.5091
44532	108776	26830	106631	109202	63993	204.6	282.7	30.5103
136280	95852.7	93177	86927.5	107173	53156	91.3	47.3	30.5103
7838.25	66790.7	7691	4785	66298	4730	-34.1	-11	30.5128
8834.25	65865.9	8790	4062.3	64917.6	4101	-11	-14.3	30.514
5987.25	72770.9	5392	67076.9	78019.9	56344	754.6	360.8	30.514
108878	90448.6	78889	57620.2	84267.6	44812	46.2	-8.8	30.514
17962.5	72482.6	16241	15805.9	73324.5	14127	1542.2	748	30.5164
119980	87358.4	90009	43375.2	83565.2	34017	16.5	5.5	30.5176
96187.5	81811.6	77052	40509.7	78420.4	33854	22	-9.9	30.5176
61206.8	86921.3	46148	56903	77977.5	47824	4345	2038.3	30.5188
6204.75	69379.7	5861	34276	71151.1	31571	1642.3	710.6	30.5188
7168.5	71202.6	6598	28056.6	71034.1	25885	1403.6	603.9	30.5201
108202	84475.9	83943	39966.3	81355.2	32195	30.8	8.8	30.5213
10579.5	66692.8	10396	12591.7	65234	12650	49.5	8.8	30.5237
10978.5	104912	6858	60177.7	123213	32008	4285.6	1835.9	30.5237
71345.2	90700.1	51551	82082	92710.2	58023	4580.4	2295.7	30.5274
45331.5	77689.5	38240	49009.4	75195	42714	1738	1015.3	30.5286
15194.2	70702.2	14084	9001.3	86118.1	6850	-47.3	-30.8	30.5286
133030	94538.4	92219	101715	90309	73813	206.8	136.4	30.5286
108584	89959.8	79104	45417.9	93392.4	31871	-12.1	-5.5	30.5335
117630	90399.5	85277	90091.1	109848	53749	222.2	68.2	30.5359
25385.2	102872	16172	76352.1	101343	49375	3859.9	2367.2	30.5371
131674	97662.6	88359	117393	93229.4	82522	173.8	100.1	30.5383
5576.25	65234.8	5602	3823.6	68993.2	3632	-3.3	17.6	30.5383
9936.75	76397.8	8524	46594.9	90698.7	33668	526.9	250.8	30.5396
27484.5	71736.2	25109	66898.7	80508.9	54457	5916.9	2462.9	30.5396
61494	94156.1	42802	66918.5	90145.4	48650	5450.5	3034.9	30.5408
95423.2	108433	57673	105206	111348	61921	8360	4525.4	30.542
132686	95427.4	91124	90780.8	96217.4	61833	-1.1	29.7	30.5432
72598.5	91761.1	51850	90187.9	98961.2	59726	4249.3	2184.6	30.5444
128788	86760.5	97282	50695.7	85423.9	38893	-2.2	-7.7	30.5456
107495	95557.8	73723	136764	101255	88519	1307.9	568.7	30.5456
5952	74384.1	5244	35851.2	87951.8	26714	2283.6	994.4	30.5469
63159.8	85940.5	48164	66261.8	80771.8	53763	40.7	45.1	30.5481
127486	95432.3	87548	86854.9	87242.3	65245	163.9	64.9	30.5481
120654	90201.8	87661	69298.9	102030	44512	41.8	81.4	30.5505
111106	87377	83334	172978	86779.1	130634	17523	7637.3	30.5529
10652.2	66002.2	10577	9495.2	65482.2	9503	9.9	55	30.5542
197149	121800	106078	139964	147125	62346	49.5	36.3	30.5566
118497	90633.2	85684	186358	113885	107241	506	212.3	30.5566
126157	89534.6	92342	63240.1	81954.2	50571	-20.9	-12.1	30.5578
5569.5	65086.1	5608	1711.6	75333.4	1489	-6.6	-9.9	30.559
8286	64886	8369	5858.6	65823.6	5833	576.4	250.8	30.5603
106949	89569.9	78252	38272.3	82493.5	30405	14.3	-2.2	30.5615
105008	85753.7	80251	48699.2	84935.9	37576	35.2	15.4	30.5639
5727	74572.8	5033	15833.4	73566.7	14105	1529	685.3	30.5651
168166	107354	102660	158843	111197	93617	235.4	137.5	30.5651
34172.2	74907.6	29897	14429.8	71996.3	13135	-12.1	-61.6	30.5676
83565.8	79652.2	68756	119671	74160.5	105754	2096.6	1518	30.5676
51648	78751.2	42981	83465.8	89769.5	60934	5497.8	3020.6	30.5688
45241.5	90372.7	32808	51848.5	90123.9	37703	3058	2236.3	30.5688
201652	111474	118552	176821	98022.4	118219	416.9	220	30.57
45309.8	81998.7	36213	46660.9	85542.4	35748	4935.7	2262.7	30.5724
153920	101346	99533	136212	96464	92540	712.8	309.1	30.5773
203206	130521	102032	262143	108870	157801	10435.7	5272.3	30.5785
85983	94322	59742	120019	93795	83859	9359.9	4753.1	30.581
90672	83966.1	70770	129853	80306.8	105969	5654	2717	30.5822
75176.2	93341.5	52782	84862.8	84132.4	66105	1401.4	1056	30.5846
34857	71302.5	32038	18566.9	70306.8	17307	143	556.6	30.5858
156060	101282	100981	71837.7	90964.4	51756	34.1	9.9	30.5919
24309.8	87435.6	18221	42312.6	89069.4	31133	1665.4	744.7	30.5919
119031	88666.8	87979	58077.8	87510.6	43494	34.1	-7.7	30.5944
8344.5	66351	8242	3303.3	65069.2	3327	9.9	20.9	30.598
128439	88987.1	94591	122565	86068.6	93326	118.8	64.9	30.5992
32340.8	68130.9	31109	16923.5	68713.1	16141	375.1	504.9	30.5992
25967.2	72367.3	23516	66973.5	88655.9	49508	1004.3	409.2	30.6005
17084.2	72854.9	15368	8693.3	75670.6	7529	30.8	-6.6	30.6005
115310	94227.2	80199	71449.4	95850.9	48852	57.2	-8.8	30.6017
116367	86956.1	87702	54923	81634.6	44092	-45.1	2.2	30.6041
6464.25	67138.1	6310	3592.6	64789.4	3634	-7.7	-6.6	30.6053
138035	89472.3	101107	49355.9	89628.1	36089	-23.1	-5.5	30.6065
121720	90800.7	87852	58320.9	89216.4	42841	149.6	-1.1	30.6102
5116.5	64657.7	5186	2638.9	66034	2619	49.5	22	30.6126
123161	95622.5	84410	121798	98987.1	80638	349.8	106.7	30.6139
151864	99419.5	100107	156280	89211.2	114806	207.9	61.6	30.6175
252362	183846	89960	262143	150805	113921	3096.5	1377.2	30.6187
132788	93419.6	93154	110524	99784.8	72589	374	192.5	30.6187
130148	90622.6	94120	40109.3	89962.1	29219	-63.8	31.9	30.6212
15370.5	65194.6	15451	10140.9	68465.4	9707	182.6	170.5	30.6236
153166	103656	96838	115286	92046.4	82082	235.4	101.2	30.6236
178484	122726	95311	234264	112989	135878	6943.2	3612.4	30.6236
16130.2	67452.3	15672	7562.5	78172.9	6340	34.1	17.6	30.626
12165.8	72992.3	10923	27144.7	72782.7	24442	1556.5	712.8	30.626
176620	106959	108219	171018	117412	95457	1417.9	601.7	30.6285
7538.25	75447	6548	43524.8	77997.4	36571	4.4	41.8	30.6297
156535	99590.9	103008	131230	89002.3	96630	459.8	193.6	30.6297
101101	95382.4	69465	119899	100116	78486	7507.5	3625.6	30.6321
5021.25	63101.2	5215	5757.4	63159.9	5974	393.8	184.8	30.6346
119620	86856	90258	46592.7	86440.2	35325	14.3	-5.5	30.6358
26337	71279	24215	21759.1	69412.2	20544	2857.8	1345.3	30.6394
109450	96551.4	74291	213046	101004	138234	3009.6	1395.9	30.6419
113147	87787.3	84468	61968.5	79327.4	51195	71.5	29.7	30.6443
32088	84325.9	24938	82865.2	105050	51696	196.9	166.1	30.6443
151316	93879.8	105631	82849.8	83954.1	64674	-26.4	-18.7	30.648
6784.5	64814.7	6860	6392.1	63089.3	6640	-18.7	-38.5	30.648
6832.5	70615.8	6341	4951.1	70187.2	4623	1.1	20.9	30.6504
146752	92903.7	103522	76070.5	91870.6	54265	7.7	40.7	30.6504
11471.2	66259.5	11346	3918.2	64437.4	3985	19.8	-3.3	30.6504
143544	89761.8	104803	83889.3	84697	64911	91.3	83.6	30.6541
262143	147062	116820	262143	68367	251288	3113	1394.8	30.6553
139341	95282.3	95840	85451.3	96846.3	57825	304.7	136.4	30.6553
6972	67953.1	6724	10318	71631.4	9440	-26.4	15.4	30.6601
20836.5	69411.9	19673	10880.1	66415.6	10736	8.8	40.7	30.6614
7367.25	70208	6877	6284.3	69686.6	5910	-18.7	6.6	30.6675
17779.5	78085.9	14922	11523.6	74083.8	10194	11	-42.9	30.6687
132243	90632.9	95624	63203.8	91314.7	45361	326.7	147.4	30.6711
44391	71458.3	40712	32094.7	71572	29388	306.9	756.8	30.6748
9597	68933.5	9124	4700.3	73958.9	4165	39.6	16.5	30.676
14477.2	69092.7	13732	18987.1	68713.8	18109	3.3	12.1	30.676
16065	84865.1	12406	62158.8	87310.4	46657	165	81.4	30.6784
132415	93354.3	92957	88000	89869.1	64173	31.9	64.9	30.6809
6809.25	68580.1	6507	8835.2	69829.2	8292	-11	12.1	30.6833
11470.5	68036.1	11049	16671.6	70979.7	15393	760.1	352	30.6845
176604	105737	109460	141092	100289	92199	69.3	63.8	30.6845
13634.2	70713.4	12636	11446.6	75234.6	9971	6.6	9.9	30.6857
132490	90463.3	95982	83377.8	90146.8	60615	77	26.4	30.6869
133026	92469.2	94280	79363.9	88353.5	58868	284.9	92.4	30.6869
54417	97452.5	36595	74338	94677.4	51457	2745.6	1808.4	30.6882
143300	94379	99506	78827.1	89437.7	57761	18.7	26.4	30.6894
179120	113892	103070	117042	119614	64127	141.9	82.5	30.6943
12411.8	67587.6	12035	6601.1	68537.7	6312	-18.7	18.7	30.6955
44173.5	83104.8	34835	63446.9	92981.9	44719	5811.3	3241.7	30.6955
82323.8	87011.8	62005	115145	89531	84285	5618.8	2897.4	30.6955
137514	95668	94202	262143	96080.1	178807	644.6	272.8	30.6967
139066	91770.4	99311	58586	91610.6	41911	-9.9	48.4	30.6967
136075	92006.2	96926	72781.5	94710.5	50362	23.1	-3.3	30.6979
136334	91017.3	98166	102412	99398.5	67523	182.6	92.4	30.6991
12975.8	69294.2	12272	28231.5	78996.6	23421	222.2	112.2	30.7016
136937	93906	95567	86082.7	92317.4	61110	112.2	64.9	30.7028
5469	66226.2	5412	3367.1	64353	3429	26.4	1.1	30.7028
10772.2	66145.4	10673	6003.8	68920.1	5709	19.8	17.6	30.7052
36538.5	88524.5	27050	80381.4	94974.9	55466	3573.9	2216.5	30.7064
140341	92750	99163	54342.2	93447.3	38111	5.5	-30.8	30.7113
30973.5	91671.4	22143	41709.8	102871	26572	3845.6	2405.7	30.7125
16551.8	74327.5	14594	20549.1	76153.9	17684	2865.5	1270.5	30.7162
100573	86669.6	76049	35026.2	84206.8	27260	-56.1	-18.7	30.7162
5604	66293.1	5540	2912.8	67548.9	2826	26.4	-23.1	30.7174
94228.5	82198.9	75127	27536.3	77094.1	23408	12.1	13.2	30.7174
121352	88541.6	89821	79278.1	93329.7	55669	-1.1	38.5	30.7186
10010.2	77627.7	8451	56989.9	93517.2	39938	207.9	92.4	30.7198
66663.8	80036.6	54586	127342	77656	107467	4727.8	2064.7	30.7198
138850	103977	87516	125080	112051	73156	86.9	17.6	30.7211
34842.8	87599.4	26067	44891	93230.4	31556	4259.2	2357.3	30.7223
6145.5	66057.3	6097	3232.9	68411.8	3097	17.6	6.6	30.7259
128002	94413.9	88851	75978.1	106089	46935	326.7	163.9	30.7271
13090.5	70383.1	12189	30078.4	74100.4	26602	3259.3	1388.2	30.7271
155853	100391	101742	102315	90752.5	73886	270.6	83.6	30.7332
16538.2	67664.5	16018	6681.4	67604.2	6477	47.3	30.8	30.7345
126571	93848	88387	121854	92914.3	85948	83.6	3.3	30.7345
157588	105458	97932	125583	107383	76643	3.3	-4.4	30.7357
139696	96949.6	94432	93735.4	91777.6	66934	14.3	-8.8	30.7369
53386.5	86664.6	40371	44787.6	91793.9	31976	1171.5	708.4	30.7393
119378	106552	73425	262143	75285	228197	15470.4	8357.8	30.7418
151594	101893	97503	113859	97279.9	76705	117.7	27.5	30.7418
6105.75	63124.5	6339	5827.8	61771.1	6183	129.8	135.3	30.743
8775	67025.5	8580	5651.8	67271.4	5506	-1.1	-25.3	30.7454
201022	122672	107393	143544	121118	77671	2371.6	1884.3	30.7454
132918	93478.8	93186	55433.4	90681.5	40062	774.4	327.8	30.7466
98514	90788.1	71113	83279.9	87781.8	62175	107.8	82.5	30.7491
147135	111104	86789	187888	119993	102618	6068.7	2528.9	30.7491
20328	65951.3	20200	9278.5	64572.1	9417	498.3	293.7	30.7515
5040	65367.4	5053	4173.4	67283.6	4065	8.8	8.8	30.7527
173914	104508	109060	95604.3	101086	61982	178.2	115.5	30.7552
262143	150793	113930	262143	141302	121582	495	226.6	30.7552
26173.5	69861.4	24553	14953.4	72937.3	13436	236.5	94.6	30.7576
116902	94461.2	81105	91054.7	91647.6	65112	85.8	-19.8	30.7576
8348.25	64012	8547	6471.3	64966.8	6528	95.7	72.6	30.7612
120641	86205.6	91715	35889.7	85287.8	27578	7.7	48.4	30.7625
118746	89205.8	87238	62045.5	91527.8	44426	169.4	119.9	30.7637
14472.8	69664.8	13615	4922.5	70176.4	4597	-3.3	-26.4	30.7661
26617.5	81908.5	21297	23107.7	87184	17370	2994.2	1931.6	30.7686
23368.5	83137.6	18421	11700.7	85553.6	8963	2367.2	1655.5	30.7698
45315.8	104729	28357	82771.7	113527	47782	8741.7	4412.1	30.771
127470	93259.1	89577	68233	113426	39424	205.7	82.5	30.7722
112111	96641.8	76026	73385.4	84782.7	56726	488.4	255.2	30.7734
122392	86157.2	93098	49056.7	84119.9	38219	12.1	6.6	30.7746
131332	92293.9	93256	49079.8	86779.8	37065	25.3	30.8	30.7795
10684.5	71987.2	9727	2780.8	70554.6	2583	-12.1	-7.7	30.7807
12591	67814.2	12168	39606.6	69781.4	37197	1810.6	792	30.782
119176	96376.5	81040	49518.7	88045.2	36859	51.7	25.3	30.7832
65096.2	75186.3	56741	78401.4	74223.4	69225	3407.8	1774.3	30.7844
125664	93226.3	88339	59449.5	95130.8	40955	14.3	46.2	30.7856
39879	100027	26128	108282	110797	64048	493.9	695.2	30.7856
7304.25	65243.5	7337	3456.2	65181.4	3475	-14.3	-14.3	30.7868
144988	97470.1	97486	78720.4	105254	49015	36.3	30.8	30.788
155083	104846	96937	246332	88939.6	181512	916.3	403.7	30.7893
93633	123205	49806	169609	140614	79050	9127.8	5380.1	30.7893
147368	97581.4	98973	58897.3	95036.2	40615	1.1	-12.1	30.7905
14031.8	65048.1	14137	5029.2	70395.9	4682	36.3	41.8	30.7954
54972	74026.4	48667	57404.6	77475.8	48558	3679.5	1896.4	30.7954
21150.8	66570.7	20822	15814.7	67169.9	15430	360.8	227.7	30.7966
14188.5	69036.9	13469	14692.7	69388.3	13877	19.8	44	30.7978
142414	99461.1	93838	155676	110076	92685	59.4	62.7	30.7978
30497.2	70318.7	28423	9697.6	72492.5	8767	-17.6	-19.8	30.8002
38025	101145	24638	108595	102780	69244	341	489.5	30.8014
126148	90742.4	91107	56545.5	87323.9	42437	-2.2	-6.6	30.8027
51656.2	86193.7	39276	75494.1	88040	56197	5116.1	2158.2	30.8051
105033	96382.5	71418	211805	90068.7	154114	11085.8	4754.2	30.8051
187599	106311	115646	185207	136717	88780	664.4	297	30.8063
135598	93261.2	95287	71278.9	88589.7	52730	20.9	-12.1	30.8075
24454.5	72804.7	22013	8058.6	73843.5	7152	-3.3	33	30.8075
126614	88562.1	93694	91113	84892.7	70338	16.5	27.5	30.8088
30248.2	68014.5	29146	30388.6	67291.1	29596	205.7	137.5	30.8088
129270	89927.9	94207	91718	97086.7	61912	278.3	133.1	30.8136
7515.75	66328.1	7426	3127.3	69782.3	2937	22	38.5	30.8173
140223	93372.8	98419	112869	96966.2	76284	95.7	62.7	30.8173
8055	87938.1	6003	118094	88078.8	87869	917.4	389.4	30.8197
136378	90266.1	99015	62323.8	87248.5	46814	24.2	77	30.8197
116153	94403.4	80635	65760.2	92938.7	46371	1604.9	676.5	30.8209
120650	89601.1	88246	67566.4	88633.3	49959	298.1	140.8	30.8234
108596	97232.9	73195	85574.5	89030.5	62992	96.8	51.7	30.8234
148672	101932	95587	84143.4	98277	56111	-35.2	-28.6	30.8234
6147	69673.1	5782	64493	85114.5	49658	367.4	162.8	30.827
141649	92258.9	100620	79195.6	94849.5	54720	184.8	111.1	30.8331
262143	149364	115020	262143	171611	100109	309.1	193.6	30.8368
5255.25	66436.7	5184	5857.5	66726.4	5753	-9.9	24.2	30.838
5676.75	62896.3	5915	8160.9	63204.1	8462	-4.4	33	30.8404
36689.2	76994.7	31229	54586.4	79347.3	45085	1931.6	1508.1	30.8429
121242	93949.9	84574	59748.7	94700.9	41348	145.2	85.8	30.8465
7903.5	70711.8	7325	13620.2	71857.5	12422	2147.2	950.4	30.8465
136537	94907.5	94282	44135.3	90837.6	31842	9.9	49.5	30.849
9255	71983.8	8426	3762	69099.3	3568	-38.5	-4.4	30.8502
123998	88483.2	91840	53930.8	90884.5	38889	84.7	20.9	30.8502
37720.5	92721.6	26661	75428.1	98086.3	50397	7405.2	3913.8	30.8526
5136	65869.5	5110	5183.2	91117.5	3728	-1.1	-9.9	30.8526
9347.25	69833.7	8772	14445.2	70647.8	13400	481.8	184.8	30.8563
7642.5	70692.9	7085	4945.6	67201.9	4823	-4.4	8.8	30.8575
125164	93179.5	88032	43645.8	86127.2	33211	28.6	-8.8	30.8575
131699	88656.3	97354	55432.3	83069.9	43732	59.4	9.9	30.8599
154000	103088	97902	168764	100824	109697	191.4	104.5	30.8648
51905.2	92766.7	36669	125426	99675.6	82467	7249	4060.1	30.866
113244	91121.3	81447	80073.4	118151	44415	270.6	100.1	30.866
27460.5	70978.2	25355	31245.5	67067.5	30532	44	20.9	30.8684
17058.8	65867.1	16973	11698.5	66407.4	11545	81.4	112.2	30.8721
65288.2	74053.4	57779	45285.9	73022.6	40643	3423.2	1980	30.8733
121810	90766.1	87951	45214.4	84970.4	34873	-4.4	-2.2	30.8733
86054.2	102565	54986	143065	108796	86179	14803.8	7187.4	30.8745
8700.75	66188.3	8615	1893.1	66918.1	1854	2.2	-24.2	30.8745
150217	98173.1	100278	112609	128244	57546	916.3	398.2	30.8758
148628	108681	89624	262143	72324.8	237537	13746.7	5901.5	30.877
4809.75	62616.6	5034	1426.7	61594.3	1518	44	17.6	30.877
23989.5	78502.8	20027	34072.5	78374.8	28491	5921.3	2538.8	30.8818
44096.2	73325.2	39412	41046.5	73339.6	36679	2182.4	1371.7	30.8879
11799	67628.1	11434	6794.7	67829	6565	11	-26.4	30.8892
49258.5	92456.3	34916	98464.3	108857	59279	8728.5	4446.2	30.8916
6967.5	66311.7	6886	4148.1	65395.7	4157	-15.4	-25.3	30.8977
78792.8	91160.1	56645	106165	95155.2	73119	10131	4359.3	30.9001
146584	96433.5	99618	108734	100567	70858	127.6	56.1	30.9025
143675	100512	93679	148304	101379	95871	189.2	14.3	30.9099
68139	85360.7	52314	66798.6	85874.6	50978	4604.6	2819.3	30.9099
123484	89481.7	90439	64696.5	86968	48753	194.7	95.7	30.9123
133654	91367.5	95867	74483.2	100103	48763	30.8	26.4	30.9135
136876	91364.4	98182	57868.8	95329.4	39783	93.5	44	30.9135
7326	65242.1	7359	2445.3	62697.6	2556	-12.1	15.4	30.9147
162428	102763	103587	109254	97348.5	73551	97.9	50.6	30.9147
144494	107608	88000	151801	106869	93090	70.4	89.1	30.9159
66885	88296.2	49644	118218	90176.8	85915	9421.5	4777.3	30.9159
139388	96550.2	94613	136765	90431.7	99114	554.4	248.6	30.9159
147817	98620.8	98228	142354	114169	81715	6109.4	3096.5	30.9184
26001.8	86649.6	19666	91622.3	86846.4	69140	7654.9	3286.8	30.9196
76253.2	92420	54072	138586	106042	85649	15326.3	8066.3	30.9196
118496	89495.7	86772	49122.7	82635.3	38958	-28.6	48.4	30.9196
125140	89007.6	92140	73758.3	89430.8	54051	15.4	1.1	30.9208
104570	87962.5	77909	88622.6	88699.8	65479	-9.9	49.5	30.9233
9802.5	64525.6	9956	2039.4	63644.8	2100	22	-25.3	30.9245
178427	125362	93277	197472	124037	104336	216.7	94.6	30.9245
181871	113508	105007	166299	106500	102334	449.9	119.9	30.9245
36617.2	91186.2	26317	51939.8	84433.3	40315	3485.9	1695.1	30.9257
100053	86685.6	75642	86746	81909.1	69406	204.6	75.9	30.9269
7044.75	63261.8	7298	4340.6	63313.1	4493	-18.7	84.7	30.9281
75450	108050	45763	173776	118081	96447	5404.3	3275.8	30.9293
120148	94527	83299	92959.9	85685.2	71100	63.8	0	30.9306
137691	93737.3	96266	109098	88723.2	80586	6.6	7.7	30.9306
34542	78154.5	28965	40835.3	73181.7	36569	2013	924	30.9306
23072.2	67038.9	22555	21102.4	68220.5	20272	3180.1	1397	30.9318
5307.75	67061.6	5187	7692.3	66842	7542	16.5	22	30.9318
10938.8	65011.5	11027	12664.3	65259.3	12718	53.9	18.7	30.933
26121.8	71149	24061	12431.1	78911.7	10324	20.9	12.1	30.9342
16721.2	68799.8	15928	32176.1	67592.8	31197	358.6	160.6	30.9379
136456	96883.8	92304	77424.6	104545	48535	26.4	56.1	30.9391
53617.5	92324.7	38060	69485.9	100526	45300	8026.7	4039.2	30.9403
24848.2	105661	15412	50138	111362	29506	5728.8	3082.2	30.9403
126334	89584.2	92421	82410.9	87024	62062	103.4	57.2	30.944
10692.8	66140.6	10595	4464.9	75590.7	3871	-19.8	-24.2	30.9452
25896	112333	15108	71002.8	102789	45270	5401	2863.3	30.9452
111608	88701.3	82460	69637.7	87030.2	52439	9.9	15.4	30.9464
201350	137496	95971	262143	112037	153341	6689.1	3459.5	30.9501
120436	86477	91272	53325.8	82890.8	42161	39.6	56.1	30.9501
8667.75	65967.9	8611	12106.6	65762	12065	1577.4	696.3	30.9501
135179	89894.5	98550	103806	123712	54991	125.4	5.5	30.9513
19488	72760.5	17553	16227.2	83579.5	12724	52.8	28.6	30.9537
15553.5	67549	15090	20753.7	68668.4	19807	187	66	30.9549
69395.2	74544.5	61009	62728.6	79553	51676	4433	2142.8	30.9549
9078	68242.2	8718	11910.8	64682.3	12068	29.7	28.6	30.9574
5811.75	66320.5	5743	4545.2	65886.8	4521	-7.7	-22	30.9659
43757.2	82883.2	34599	99525.8	82137.3	79410	521.4	258.5	30.9671
141136	95998.7	96350	50587.9	95782.8	34613	13.2	33	30.9695
6744	72029.8	6136	3675.1	69210.2	3480	-20.9	34.1	30.9708
7638	65399	7654	4765.2	73463.2	4251	29.7	1.1	30.972
5079.75	65558.6	5078	11091.3	66146.1	10989	1211.1	518.1	30.972
162088	104521	101632	110553	98890.6	73265	585.2	301.4	30.9769
64029.8	99223.3	42291	118709	94650.4	82194	3511.2	2163.7	30.9805
63606	78981.4	52778	59712.4	77290.8	50631	6568.1	3422.1	30.9829
156550	106666	96185	166354	99383.6	109698	661.1	310.2	30.9829
30795	68271.8	29561	22279.4	68610.6	21281	49.5	198	30.9878
197270	145284	88986	204347	197544	67793	6293.1	2950.2	30.9903
55939.5	74289.8	49348	44206.8	79178.4	36590	290.4	224.4	30.9927
5582.25	67560.2	5415	36524.4	70782.8	33817	1365.1	510.4	30.9927
10738.5	64464.4	10917	6932.2	64661.1	7026	473	265.1	30.9939
227635	120495	123808	262143	102513	167587	1257.3	546.7	30.9939
142359	95589.6	97601	111234	94452.5	77180	575.3	240.9	30.9939
120418	86665.8	91059	49078.7	82658.9	38912	41.8	-18.7	30.9951
113795	102658	72646	262143	78327.5	219333	2542.1	1069.2	30.9976
130119	92728.3	91962	92613.4	86268.6	70356	262.9	135.3	30.9988
125804	90127.2	91478	49313	88275.8	36610	11	1.1	30.9988
141944	90376.1	102930	90659.8	93835.6	63318	228.8	56.1	30.9988
127880	98751.7	84867	76871.3	100148	50304	541.2	229.9	31
84742.5	85547.9	64919	117432	84036.7	91579	3635.5	1829.3	31.0012
120207	89690.6	87834	59518.8	82014.8	47560	56.1	38.5	31.0012
