## Supplementary material for "*N*-chlorination mediates protective and immunomodulatory effects of oxidized human plasma proteins": Source Data: Ag85B + ZVAD-FMK 2.csv (part 1 of 2)

FSC-A	FSC-H	FSC-W	SSC-A	SSC-H	SSC-W	FITC-A	PE-A	Time
108737	93171.3	76485	43764.6	82574.9	34734	1.1	-19.8	0.00123222
172708	116991	96747	121106	109293	72619	266.2	71.5	0.00369665
116398	86778.8	87905	59797.1	86004.1	45566	12.1	5.5	0.00616108
124692	99821.8	81864	64189.4	104707	40176	89.1	39.6	0.0073933
122302	91282.7	87806	76891.1	87788.3	57401	-8.8	34.1	0.00862552
101455	109834	60536	110534	92437.1	78366	227.7	139.7	0.0123222
146362	92901.8	103249	101562	88371.5	75318	162.8	61.6	0.0135544
128677	93490.8	90201	86347.8	93982.8	60212	68.2	38.5	0.0147866
47262.8	71485.9	43329	55663.3	74737.8	48810	4469.3	2017.4	0.0147866
9825	67892.4	9484	8123.5	66274.3	8033	275	189.2	0.0160188
72962.2	95669.4	49981	59802.6	99168.1	39521	2811.6	1822.7	0.017251
152590	105319	94951	107282	103164	68152	680.9	286	0.0209477
9207.75	66057.9	9135	3433.1	63111.3	3565	-11	-13.2	0.0221799
97610.2	87106.1	73439	66282.7	80423.3	54013	14.3	37.4	0.0234121
13653.8	70308.2	12727	12676.4	71011.2	11699	562.1	227.7	0.0234121
66237	74163	58532	59097.5	72202.5	53641	695.2	784.3	0.0258766
32330.2	92025.5	23024	60877.3	90622.5	44025	3919.3	2107.6	0.0258766
117016	91436.1	83870	45041.7	79609.8	37079	39.6	86.9	0.0258766
119768	116993	67090	103942	108739	62645	69.3	59.4	0.0271088
35056.5	90494	25388	80202.1	82316	63853	4411	2360.6	0.028341
130084	91264.2	93412	83772.7	93005.7	59030	187	70.4	0.028341
189522	118932	104434	190663	137701	90742	5308.6	2847.9	0.0308054
17289	67806.8	16710	7610.9	67917.8	7344	339.9	415.8	0.0308054
24520.5	70998.3	22634	13211	76517.6	11315	1501.5	804.1	0.0320376
104920	90532.3	75951	75015.6	93414.6	52628	9.9	3.3	0.0332699
33672.8	98998.6	22291	86980.3	106848	53350	6543.9	3261.5	0.0345021
109936	88872.9	81068	61400.9	84781.2	47463	60.5	-6.6	0.0345021
11666.2	67403.6	11343	11403.7	68332.5	10937	-24.2	2.2	0.0369665
106285	82716.5	84209	39153.4	85603.3	29975	25.3	-37.4	0.0381987
125715	93344.4	88263	49775	95457.1	34173	-28.6	-55	0.0381987
6736.5	64262.5	6870	2212.1	65244	2222	11	42.9	0.0381987
8972.25	64305	9144	2152.7	69122.7	2041	9.9	-46.2	0.0406632
56452.5	92649.3	39932	49758.5	114048	28593	5481.3	3353.9	0.0406632
163569	90669.4	118228	91237.3	92073.2	64941	-33	-24.2	0.0431276
23610	100338	15421	62758.3	89571.1	45918	2176.9	1426.7	0.0443598
8193	65930.3	8144	8495.3	65376.7	8516	18.7	-24.2	0.0443598
142558	101720	91847	99744.7	104929	62298	321.2	199.1	0.0468242
131458	88320.9	97545	152799	86213.8	116151	1840.3	746.9	0.0505209
124278	86327.8	94346	47853.3	78989.3	39703	72.6	34.1	0.0529853
54184.5	74780.7	47486	30841.8	75810.1	26662	3708.1	2227.5	0.0542175
16674.8	68638.7	15921	15128.3	69264.2	14314	1369.5	640.2	0.0542175
128133	86183	97436	42978.1	87876.4	32052	4.4	50.6	0.056682
82165.5	82142.9	65554	122003	81404.2	98221	5316.3	2489.3	0.056682
13554	71324.5	12454	18054.3	70445.7	16796	1215.5	616	0.0579142
120037	97435.3	80738	66009.9	97880.5	44197	-9.9	38.5	0.0579142
151496	99713.4	99570	74497.5	99035.8	49298	7.7	62.7	0.0640753
58560.8	91527.4	41931	77443.3	88813.3	57146	4268	2798.4	0.0653075
133750	99468.1	88123	72045.6	94645.5	49887	93.5	7.7	0.0653075
60777	76909.8	51789	70942.3	74350.3	62532	4407.7	2150.5	0.0665397
23352	78401.5	19520	9831.8	77083	8359	5.5	-16.5	0.0702364
9293.25	66591.1	9146	5981.8	68071.4	5759	9.9	-6.6	0.0702364
140786	92782.9	99442	95509.7	107443	58257	52.8	50.6	0.0714686
154836	117630	86265	179469	118215	99494	301.4	180.4	0.0727008
123124	89211.5	90449	38409.8	81951.6	30716	-28.6	-8.8	0.073933
10068.8	69886.2	9442	37814.7	88296.7	28067	2525.6	1095.6	0.073933
5888.25	63910.6	6038	2769.8	61574.5	2948	1.1	25.3	0.0763974
96716.2	95411.8	66432	97707.5	93730.1	68317	12769.9	6098.4	0.0776297
153056	97955	102401	93824.5	97177.1	63275	61.6	52.8	0.0800941
43470	91285.9	31208	59273.5	87933.5	44176	6916.8	3615.7	0.0813263
6697.5	64406.1	6815	3413.3	61913.7	3613	2.2	-9.9	0.0825585
30729	74504.5	27030	56205.6	70440.8	52292	932.8	466.4	0.0825585
51628.5	116665	29002	95910.1	126682	49617	1410.2	1507	0.085023
160157	105097	99870	86898.9	108895	52298	36.3	2.2	0.085023
28954.5	95681.8	19832	73905.7	81457.9	59460	3329.7	1914	0.085023
5049	66059.4	5009	3113	68186.4	2992	-23.1	-1.1	0.0862552
123975	116714	69613	151611	104963	94662	8105.9	3659.7	0.0874874
11644.5	66324.9	11506	2720.3	66077.7	2698	122.1	74.8	0.0887196
72498.8	80193.1	59248	87689.8	77667.3	73993	6428.4	2852.3	0.0899518
116350	92957.2	82028	99995.5	88468.5	74075	117.7	34.1	0.0948807
39825	76422.2	34152	18335.9	73586.1	16330	-35.2	9.9	0.0961129
8415.75	64605.2	8537	3273.6	65149.9	3293	-40.7	2.2	0.0961129
169625	109300	101707	105141	105320	65425	-14.3	23.1	0.0973451
188473	104694	117979	259302	111769	152042	293.7	166.1	0.0985774
26096.2	71657.3	23867	19954	77379	16900	-1.1	49.5	0.0985774
262143	180225	95324	163668	175740	61034	55	83.6	0.0998096
66366	83702.8	51962	80313.2	78548.9	67008	3267	1454.2	0.101042
169263	112117	98940	98727.2	122604	52773	323.4	203.5	0.102274
5753.25	64254.4	5868	3381.4	78001.9	2841	34.1	41.8	0.102274
130923	91861.8	93403	66921.8	93988.5	46663	74.8	27.5	0.102274
145825	102397	93331	78589.5	92349.8	55771	6.6	-30.8	0.104738
102196	90707.8	73836	45637.9	84704.8	35310	8.8	-33	0.105971
72762.8	80955.1	58904	61319.5	78183.6	51400	5814.6	2673	0.107203
137338	93277.9	96492	56977.8	88101.6	42384	40.7	28.6	0.109667
125775	94030.3	87661	134396	91383	96383	161.7	113.3	0.113364
106476	97549.5	71533	59228.4	88909.1	43658	-13.2	19.8	0.113364
8461.5	64608.3	8583	3803.8	63383.1	3933	48.4	27.5	0.114596
83052	91950.1	59194	114276	93318.4	80254	4137.1	2124.1	0.114596
71073	92780.1	50203	124325	88851.6	91701	9935.2	4832.3	0.114596
149987	120278	81724	197297	120302	107480	249.7	114.4	0.115828
127401	104114	80194	77622.6	102500	49630	15.4	53.9	0.115828
142742	101376	92278	154937	101502	100037	249.7	121	0.117061
164800	112077	96365	106010	127208	54615	0	24.2	0.117061
128710	91882.4	91804	65828.4	86053.7	50133	510.4	217.8	0.117061
132361	89049.4	97411	47281.3	82222.2	37686	17.6	62.7	0.118293
39238.5	72613.5	35414	16495.6	67133.8	16103	31.9	8.8	0.119525
11394.8	65574.8	11388	7888.1	67285.5	7683	3.3	-20.9	0.120757
67668	93533.2	47413	126817	99388.5	83622	10542.4	5010.5	0.121989
23220	70542.6	21572	10081.5	69314	9532	44	-22	0.121989
37326	73186.8	33424	25678.4	72207.1	23306	2723.6	1303.5	0.123222
131432	95856.7	89858	86725.1	89916.4	63210	133.1	124.3	0.123222
125652	92756.4	88778	213927	105352	133077	535.7	257.4	0.124454
14140.5	67846.2	13659	5141.4	77034	4374	152.9	78.1	0.125686
38921.2	70015.7	36431	18913.4	67482	18368	2003.1	963.6	0.125686
5171.25	62609.1	5413	2325.4	64850	2350	-7.7	13.2	0.126918
217204	122782	115934	262143	68368.1	251284	15947.8	7091.7	0.128151
111102	89445	81404	40271	89820.7	29383	-41.8	-16.5	0.128151
83529.8	82971.4	65977	74969.4	78029.3	62966	4225.1	2077.9	0.129383
138056	104117	86899	171974	126669	88976	245.3	151.8	0.129383
110236	103037	70115	41350.1	100301	27018	-42.9	4.4	0.130615
37503	75088.5	32732	50974	90407.1	36951	587.4	259.6	0.130615
11005.5	66969	10770	6496.6	67785.6	6281	-1.1	-36.3	0.131847
241156	126618	124820	164641	121404	88876	157.3	132	0.133079
54494.2	88956.5	40147	57930.4	87214.3	43531	6363.5	2853.4	0.134312
149852	100201	98010	64659.1	98903	42845	-15.4	68.2	0.135544
122912	90355.8	89149	78349.7	86221.1	59553	6.6	-4.4	0.136776
9029.25	65241.6	9070	3696	66819.6	3625	-40.7	-13.2	0.136776
10230.8	65701.4	10205	13932.6	66751	13679	1087.9	523.6	0.138008
109672	90889.5	79079	133213	92248.1	94639	286	89.1	0.140473
13848	91884.4	9877	60951	92407.2	43227	6443.8	2649.9	0.145402
46905	82286.2	37357	59613.4	76445.5	51106	-5.5	-5.5	0.145402
66799.5	85366.6	51282	79357.3	101375	51302	4402.2	2869.9	0.15033
119890	88522.2	88759	42355.5	89675.3	30954	-55	-12.1	0.15033
17191.5	81066.5	13898	20341.2	79119.3	16849	163.9	90.2	0.151563
9938.25	67221.9	9689	15140.4	68463.5	14493	1892	782.1	0.154027
19744.5	95075.4	13610	31124.5	94824.8	21511	2740.1	1642.3	0.155259
174028	102379	111401	85977.1	101364	55588	12.1	17.6	0.158956
179366	100800	116617	123115	90348.5	89304	49.5	86.9	0.16142
129554	94013.7	90311	118217	131502	58915	2502.5	1049.4	0.162653
7246.5	68667.8	6916	6169.9	71910.1	5623	-2.2	11	0.162653
155338	98844.2	102993	72618.7	96591.1	49271	9.9	39.6	0.165117
9300	64021.5	9520	3984.2	63716.1	4098	-3.3	38.5	0.165117
9627	68839.6	9165	21085.9	70071.8	19721	1744.6	823.9	0.167581
6551.25	65920.9	6513	1806.2	65615.9	1804	-41.8	-22	0.167581
6028.5	65606.7	6022	3297.8	71070.2	3041	20.9	-17.6	0.168814
7978.5	63929.4	8179	6902.5	63632.3	7109	158.4	55	0.170046
20733	78786.8	17246	39718.8	82622.2	31505	358.6	157.3	0.17251
101435	86162	77153	27476.9	85128.6	21153	67.1	-5.5	0.177439
146732	99013.5	97120	53978.1	97511.1	36278	22	7.7	0.177439
7020.75	70321.2	6543	12520.2	67660.9	12127	1151.7	468.6	0.181136
5035.5	63917.6	5163	3304.4	64165.1	3375	11	19.8	0.188529
151354	109371	90693	148872	170457	57237	1998.7	822.8	0.188529
141238	95244.1	97184	123594	98826.8	81960	256.3	162.8	0.192226
9306	67085.9	9091	3429.8	68134.4	3299	8.8	27.5	0.192226
36716.2	78537.6	30638	58242.8	79666.9	47912	56.1	93.5	0.193458
121464	87937.4	90522	93475.8	97129.1	63071	319	141.9	0.19469
8175	82487.6	6495	38350.4	82471.9	30475	698.5	349.8	0.19469
135349	106995	82903	142220	110046	84697	842.6	332.2	0.19469
50076.8	88960.2	36891	76544.6	92484	54241	2994.2	1469.6	0.195922
94929.8	86317.3	72075	33068.2	81869.1	26471	24.2	25.3	0.195922
127240	89257.9	93424	44169.4	86594.6	33428	52.8	-24.2	0.197155
159556	98446.1	106217	59954.4	95565.4	41115	74.8	1.1	0.199619
29928.8	105254	18635	65090.3	109894	38817	8785.7	4193.2	0.200851
25554.8	67593.2	24777	7903.5	68001	7617	-8.8	8.8	0.200851
37706.2	96543.1	25596	61201.8	101391	39559	1775.4	1463	0.200851
71078.2	81728.3	56996	56029.6	80615.5	45549	1080.2	774.4	0.202084
87460.5	87148	65771	53936.3	89751.4	39384	40.7	18.7	0.202084
5024.25	63455.2	5189	5221.7	63892.7	5356	17.6	-30.8	0.202084
6522.75	64427.3	6635	3347.3	68940.5	3182	-48.4	-14.3	0.20578
108826	86771	82194	43577.6	91939	31063	-6.6	38.5	0.20578
14226.8	67004.3	13915	6760.6	64946.2	6822	-19.8	4.4	0.207012
119801	89564.3	87661	64628.3	87980.7	48141	49.5	34.1	0.207012
8981.25	65559.7	8978	3328.6	65984	3306	-3.3	-20.9	0.207012
20278.5	71018.6	18713	37772.9	93361.7	26515	55	28.6	0.208245
60301.5	77859.6	50757	37033.7	81136.6	29913	6248	3207.6	0.208245
16143	66117.6	16001	17509.8	66825.2	17172	658.9	303.6	0.209477
118763	101164	76937	66080.3	100605	43046	39.6	31.9	0.211941
145186	109914	86567	131012	128301	66921	177.1	187	0.211941
140830	99296.6	92948	89232	105726	55312	126.5	73.7	0.211941
125323	92153.2	89125	42266.4	91508.8	30270	25.3	0	0.215638
145690	109748	86999	91808.2	111020	54195	82.5	67.1	0.215638
9306	66211.9	9211	7794.6	74562.4	6851	115.5	51.7	0.215638
176191	115962	99574	262143	77839.9	220707	7135.7	3444.1	0.21687
137658	105968	85135	117404	108314	71036	198	139.7	0.218102
160168	112473	93327	262143	82161.1	209099	1975.6	765.6	0.219335
33952.5	70546.6	31541	27087.5	69646	25489	253	224.4	0.219335
5648.25	71751.1	5159	12149.5	73310.9	10861	1650	705.1	0.220567
140998	95851.1	96404	73860.6	87268.6	55467	56.1	11	0.220567
4949.25	63661.2	5095	2740.1	70394	2551	52.8	-15.4	0.223031
157688	100383	102948	112752	102898	71812	73.7	-48.4	0.223031
74160	86376.6	56267	92365.9	83958	72099	528	627	0.223031
131000	89049.2	96410	80069	93126.6	56347	25.3	17.6	0.223031
50671.5	71807.5	46246	36953.4	71641.8	33804	946	827.2	0.224263
101800	98207.1	67934	99640.2	93810	69609	152.9	77	0.225496
141130	104878	88189	187152	87043.9	140908	602.8	293.7	0.226728
164140	109404	98325	123523	96822.5	83609	377.3	174.9	0.226728
142686	103905	89996	173614	107633	105711	3861	1819.4	0.22796
31413	77936.1	26415	13624.6	84014.1	10628	11	23.1	0.22796
72212.2	79296.6	59681	88947.1	78294.2	74453	5053.4	2292.4	0.22796
7945.5	69069.7	7539	7404.1	74491.1	6514	-3.3	9.9	0.22796
119960	93473.9	84106	48043.6	84616.6	37210	9.9	13.2	0.229192
27577.5	109138	16560	91663	110751	54241	904.2	836	0.229192
80777.2	88901.5	59547	115731	85556.1	88650	327.8	467.5	0.230425
142918	108331	86460	138150	110757	81745	489.5	211.2	0.230425
116110	107005	71112	154876	137341	73903	4274.6	2508	0.231657
125733	88921.9	92666	42504	89876.5	30993	81.4	30.8	0.231657
5580	63017.6	5803	3144.9	62323.6	3307	19.8	20.9	0.232889
61473.8	80840	49836	67438.8	76396.1	57852	3357.2	1562	0.234121
126105	95857.1	86216	185137	98761.2	122853	624.8	254.1	0.237818
66831	81294.8	53876	76959.3	82130	61410	5131.5	2391.4	0.237818
120334	91836.1	85873	63720.8	91647.4	45566	68.2	70.4	0.240282
61690.5	79463.6	50878	83204	78796.2	69202	5396.6	2690.6	0.240282
36179.2	78916.4	30045	43818.5	76507	37535	1135.2	647.9	0.242747
237848	138534	112518	238446	155583	100440	641.3	266.2	0.242747
139636	99976.7	91533	162636	120105	88743	652.3	352	0.245211
115537	90133.2	84007	51252.3	83572.7	40191	7.7	38.5	0.246443
190714	126471	98826	90530	117851	50343	12.1	91.3	0.246443
116186	88805.8	85742	37513.3	83174.5	29558	-19.8	24.2	0.246443
118738	90530	85956	51387.6	85780.4	39260	31.9	19.8	0.247676
7221.75	65163.8	7263	3120.7	68699.4	2977	-19.8	29.7	0.247676
98698.5	88273.2	73276	52781.3	79652.6	43427	-6.6	64.9	0.255069
41642.2	79326.4	34403	40505.3	76227.8	34824	3654.2	2103.2	0.257533
164469	101880	105797	152548	95215.9	104997	26.4	94.6	0.258766
137052	106392	84422	140177	103031	89164	205.7	42.9	0.26123
132049	92125	93937	62352.4	94083.5	43433	78.1	-4.4	0.26123
205093	109220	123063	258680	116531	145479	38.5	28.6	0.264927
20037.8	72066.4	18222	22908.6	73721.5	20365	1150.6	570.9	0.267391
5640	65454.8	5647	4689.3	69419	4427	-8.8	-12.1	0.271088
41285.2	72754.6	37189	8476.6	76099	7300	173.8	45.1	0.273552
16482.8	79386.6	13607	8763.7	79372.3	7236	6.6	-23.1	0.277249
14007	70569.1	13008	6549.4	72053.3	5957	-6.6	3.3	0.277249
127797	102820	81456	47341.8	96862.2	32031	-27.5	57.2	0.277249
6479.25	66586.8	6377	3077.8	70281.1	2870	-2.2	1.1	0.279713
116002	84993.6	89446	123620	95199.5	85101	2175.8	1064.8	0.279713
133568	95832.5	91342	67233.1	105535	41751	-23.1	-25.3	0.279713
5153.25	65641.1	5145	8281.9	64908.2	8362	-6.6	27.5	0.282178
138114	96722	93582	91429.8	96401.7	62156	-9.9	28.6	0.28341
119425	87424.8	89524	40839.7	83608.4	32012	20.9	-64.9	0.28341
136390	90162.5	99137	70726.7	93473.1	49588	47.3	-7.7	0.284642
7592.25	64476.6	7717	12186.9	65449.5	12203	-8.8	-7.7	0.289571
80671.5	87101.5	60698	119444	109117	71738	4276.8	2634.5	0.290803
124654	91938.7	88856	47704.8	88126.7	35476	-44	29.7	0.295732
115490	87504.3	86496	75924.2	93760.4	53069	-13.2	27.5	0.296964
106142	114964	60507	239919	114944	136791	13593.8	7071.9	0.299429
116090	85531.7	88950	41109.2	82568.6	32629	-41.8	-86.9	0.306822
81247.5	100796	52826	88096.8	100591	57396	9021.1	4867.5	0.308054
39382.5	81539.6	31653	73749.5	83380.7	57966	3865.4	2230.8	0.308054
117947	103912	74388	94755.1	102702	60465	110	60.5	0.310519
46665	93221.9	32806	65987.9	98350.8	43971	7978.3	3902.8	0.311751
153808	97040.6	103874	87143.1	103208	55335	71.5	41.8	0.315448
121767	91555.1	87162	74625.1	82295.1	59428	169.4	107.8	0.315448
5109	65703.2	5096	3943.5	65761.1	3930	-27.5	11	0.315448
58896	73969.6	52181	53552.4	71863.8	48837	3939.1	1806.2	0.31668
17425.5	69413.9	16452	5767.3	66274.9	5703	-35.2	14.3	0.317912
128426	89277.5	94274	105009	89179.5	77169	371.8	84.7	0.319144
31922.2	74868.7	27943	36632.2	76818.4	31252	6331.6	2928.2	0.321609
73822.5	80403.4	60172	94633	77604.8	79916	12917.3	5597.9	0.321609
7896	65677.4	7879	6527.4	67955.5	6295	-9.9	23.1	0.324073
160734	103156	102116	64864.8	95433.3	44544	28.6	-11	0.326537
58167	87387.8	43622	88884.4	88803.1	65596	2653.2	1329.9	0.329002
96033.8	93505.5	67308	145686	93716	101879	2844.6	1576.3	0.330234
35496.8	86634.7	26852	37554	109258	22526	4461.6	2348.5	0.330234
142544	94003	99377	104756	90878.3	75544	77	62.7	0.331466
33432	72193.5	30349	25246.1	73005.7	22663	1358.5	706.2	0.331466
262143	125556	136830	262143	102199	168102	1698.4	788.7	0.331466
27349.5	70358.3	25475	31540.3	76274	27100	3489.2	1468.5	0.331466
29099.2	108782	17531	51719.8	97444.5	34784	3198.8	1805.1	0.331466
145956	97495.4	98111	125983	88544.5	93246	30.8	-1.1	0.332699
16207.5	77497.1	13706	4800.4	72857.6	4318	26.4	42.9	0.333931
6677.25	63939.3	6844	14833.5	64234.7	15134	114.4	37.4	0.335163
17905.5	66571.4	17627	19142.2	73072.2	17168	607.2	248.6	0.336395
129280	88214.5	96044	157816	108996	94890	308	163.9	0.337627
144852	96618.1	98253	85125.7	120769	46194	55	-7.7	0.33886
10836.8	73489	9664	24560.8	89126.1	18060	798.6	281.6	0.340092
114743	96120.7	78233	106344	88434.3	78808	122.1	-2.2	0.340092
8537.25	65769	8507	7102.7	73454.7	6337	23.1	-41.8	0.340092
58410	100794	37978	126604	122779	67578	5124.9	2662	0.341324
124688	101768	80296	123655	85889	94353	317.9	89.1	0.341324
66469.5	82007.3	53119	85096	84681.2	65857	3549.7	1697.3	0.341324
174725	108052	105975	103093	108825	62084	2.2	85.8	0.342556
8514.75	71367.5	7819	5372.4	70290.6	5009	-19.8	-9.9	0.342556
116482	88060.6	86688	62612	84639.9	48480	-48.4	36.3	0.343789
177062	121672	95371	262143	96695	177670	1609.3	696.3	0.345021
49156.5	94345.5	34146	73984.9	95780.1	50623	9798.8	4568.3	0.346253
136195	96424.8	92566	56786.4	94657.5	39316	70.4	35.2	0.352414
17935.5	72187	16283	18884.8	68559.4	18052	9.9	-29.7	0.353646
38589	80323	31485	30697.7	73854.8	27240	3.3	7.7	0.356111
112608	96805.6	76234	82854.2	88636.1	61261	200.2	25.3	0.356111
114678	100208	74999	113847	93477	79817	92.4	30.8	0.358575
146204	103232	92817	94858.5	104970	59223	52.8	25.3	0.358575
5473.5	67300.4	5330	3942.4	66180.6	3904	0	1.1	0.358575
72667.5	80779.2	58955	110659	79871.2	90798	1868.9	1031.8	0.363504
151122	101854	97237	85725.2	88955.7	63156	392.7	169.4	0.363504
13944.8	73908.9	12365	15196.5	84787.8	11746	45.1	-20.9	0.367201
65016	81159.8	52500	61186.4	82315.4	48714	576.4	1043.9	0.368433
158356	98297	105578	71739.8	91958.1	51127	69.3	29.7	0.369665
8298	74741.3	7276	6459.2	79301.3	5338	-2.2	-13.2	0.369665
133839	116802	75095	153364	113623	88458	710.6	292.6	0.373362
105016	93471	73631	60990.6	89620.6	44600	8.8	12.1	0.373362
254129	147013	113287	241111	124882	126531	8577.8	4199.8	0.373362
12563.2	73882.4	11144	21468.7	79119	17783	1563.1	698.5	0.374594
6924	64945.1	6987	2487.1	62116.8	2624	-33	-41.8	0.374594
262143	173175	99205	260170	237919	71665	7125.8	4733.3	0.374594
13960.5	78117.8	11712	4842.2	75287.9	4215	66	-2.2	0.377058
52517.2	109943	31305	112671	120839	61106	922.9	830.5	0.377058
103080	95078.9	71051	149411	95864.4	102142	16530.8	7786.9	0.378291
113082	85457.3	86721	161099	84292.6	125252	4805.9	3182.3	0.379523
10052.2	65518.1	10055	14094.3	63413.7	14566	11	1.1	0.379523
142816	99278.4	94276	89225.4	104419	56000	-13.2	39.6	0.379523
129049	95625.8	88442	96418.3	99086.9	63771	268.4	124.3	0.379523
131083	95244.1	90196	73542.7	81995.5	58780	116.6	52.8	0.379523
262143	145790	117839	199649	132953	98412	271.7	97.9	0.381987
153191	135417	74138	262143	113801	150964	10186	6799.1	0.381987
113138	97773.8	75834	262143	96034	178893	1285.9	578.6	0.381987
144991	97229.2	97729	91074.5	90629.2	65858	74.8	6.6	0.381987
7635.75	66385.8	7538	10840.5	70278.3	10109	66	6.6	0.383219
109701	99225.2	72455	86471	111715	50727	82.5	28.6	0.383219
262143	102488	167628	262143	82757.9	207591	4261.4	2462.9	0.383219
37202.2	70442.5	34611	52837.4	73033.8	47413	1122	556.6	0.384452
106730	92713.5	75444	48736.6	94738.1	33714	79.2	34.1	0.388148
37706.2	77471.8	31897	8374.3	71247.3	7703	4.4	-8.8	0.389381
8098.5	65947.2	8048	9770.2	65651.6	9753	95.7	6.6	0.389381
6716.25	77437.8	5684	25471.6	81905	20381	1864.5	858	0.391845
11966.2	78445.6	9997	40657.1	82171.8	32426	2136.2	875.6	0.393077
118442	99520.9	77996	82118.3	82199.8	65471	253	105.6	0.393077
18816.8	93436.5	13198	30129	114872	17189	3977.6	2253.9	0.395542
5317.5	63825.6	5460	9032.1	66501.3	8901	569.8	257.4	0.396774
11348.2	64102.6	11602	5035.8	64219.9	5139	55	52.8	0.398006
170150	111844	99701	120222	112260	70184	133.1	6.6	0.398006
79462.5	80062.3	65045	89574.1	79890.2	73480	7075.2	3334.1	0.401703
11388.8	69931	10673	3236.2	64977.8	3264	20.9	23.1	0.401703
135482	94552.6	93905	113912	88516.6	84338	47.3	-3.3	0.404167
144763	102378	92668	86232.3	133848	42222	1009.8	435.6	0.404167
144528	92818.8	102046	141501	89549.5	103556	354.2	149.6	0.404167
144311	102589	92189	74563.5	100512	48617	60.5	23.1	0.405399
149326	107020	91443	85472.2	106458	52617	16.5	-30.8	0.405399
15549.8	70788.3	14396	28063.2	75822.5	24256	2546.5	1123.1	0.409096
20606.2	99297.9	13600	114869	105605	71285	3455.1	1454.2	0.41156
142311	95907.2	97245	52976	96954.3	35809	27.5	-16.5	0.414025
57918	81489.8	46579	68851.2	82603.8	54625	3239.5	1681.9	0.414025
13890.8	75798.9	12010	6385.5	75907.9	5513	25.3	12.1	0.416489
111656	81839.7	89412	76508.3	89562.2	55984	36.3	36.3	0.42265
123454	92404.5	87557	61292	99846.7	40230	0	37.4	0.431276
133520	87715.2	99759	49280	87880.7	36750	46.2	-39.6	0.432508
119667	89061.6	88057	55235.4	83237.3	43489	110	19.8	0.432508
177631	124461	93533	137045	106069	84675	2048.2	856.9	0.43374
19696.5	67724.5	19060	8437	82231.9	6724	2.2	1.1	0.434973
145090	99608.8	95460	90598.2	110495	53735	200.2	83.6	0.434973
11368.5	70977	10497	14751	76821.5	12584	3240.6	1377.2	0.436205
130139	91215.2	93502	70634.3	94662.5	48901	85.8	45.1	0.438669
60037.5	95704.9	41112	83890.4	89272.4	61585	3297.8	1423.4	0.438669
6494.25	67162.3	6337	29920	83596.4	23456	89.1	62.7	0.438669
146546	91878.5	104530	79939.2	95887.2	54636	29.7	31.9	0.442366
18046.5	88757.6	13325	23245.2	85970.5	17720	657.8	743.6	0.44483
150032	102608	95826	45680.8	96956.9	30877	11	23.1	0.446063
10566.8	68381.8	10127	2923.8	65197.1	2939	11	-22	0.446063
5729.25	68529.3	5479	5520.9	66461.7	5444	-13.2	12.1	0.448527
16209	78275.2	13571	8240.1	85840.6	6291	68.2	62.7	0.448527
23484	65974.3	23328	16652.9	66408.9	16434	270.6	223.3	0.448527
18114	70090.3	16937	7317.2	75080.6	6387	12.1	-7.7	0.449759
139574	95308.5	95974	62997	114663	36006	105.6	7.7	0.450991
5910.75	66352.7	5838	5513.2	66210.9	5457	17.6	9.9	0.450991
121942	109334	73094	192942	95053.4	133027	5524.2	2915	0.452224
103750	85421.7	79598	36148.2	88313.5	26825	40.7	59.4	0.454688
140562	91652.2	100509	117358	92860.4	82825	327.8	114.4	0.45592
5301.75	64415.2	5394	8305	64138.2	8486	47.3	20.9	0.457152
62075.2	92275.8	44087	72650.6	90231.2	52767	4511.1	2173.6	0.463314
5609.25	65248.1	5634	9222.4	63957.6	9450	239.8	132	0.46701
121540	99343.7	80179	39282.1	96063	26799	36.3	60.5	0.469475
169040	95101.8	116488	172744	90195.3	125516	259.6	102.3	0.470707
126562	91069.7	91077	71460.4	85067.6	55053	-1.1	5.5	0.470707
126585	91435.8	90729	88704	86737.3	67022	61.6	39.6	0.470707
6943.5	65193.3	6980	11821.7	64044.6	12097	473	207.9	0.471939
11943	101940	7678	35845.7	88451.5	26559	2274.8	963.6	0.471939
121977	100476	79560	92748.7	93750.1	64836	46.2	-18.7	0.474404
62161.5	147394	27639	194512	141707	89957	1267.2	1441	0.475636
154724	98260.2	103195	108447	131915	53877	961.4	484	0.4781
58505.2	117935	32511	262143	104937	163716	53.9	35.2	0.479332
52773	93036.3	37174	151016	90649.8	109178	5492.3	2911.7	0.480565
124863	97441.3	83979	68451.9	96703.3	46390	-20.9	53.9	0.480565
12219	84945.8	9427	91234	98390.8	60769	5405.4	2272.6	0.480565
72405	90869.9	52219	43060.6	85023.6	33191	634.7	255.2	0.481797
126758	88259.7	94122	91845.6	120081	50126	125.4	62.7	0.481797
96211.5	166495	37871	228036	177120	84375	1266.1	1269.4	0.484261
125129	93154.4	88031	73096.1	86407.4	55440	115.5	70.4	0.485493
112187	146218	50283	242036	157105	100965	10926.3	6908	0.490422
114372	89913.8	83363	29784.7	89799.4	21737	25.3	-3.3	0.491655
112302	112008	65708	95577.9	128747	48652	526.9	308	0.495351
72119.2	79809.6	59221	81197.6	80768.7	65884	8189.5	3646.5	0.495351
20473.5	69041.4	19434	26814.7	70490.5	24930	973.5	451	0.497816
8166	65463.9	8175	2963.4	63863.7	3041	25.3	-36.3	0.497816
162565	107332	99261	78353	109403	46936	146.3	24.2	0.499048
64506.8	80979.1	52205	46016.3	76689.1	39324	1238.6	1258.4	0.501512
118538	102149	76051	132169	90032.6	96208	69.3	47.3	0.501512
116669	100092	76390	116585	89924.1	84966	46.2	17.6	0.502744
29138.2	94873	20128	47127.3	97084	31813	2220.9	1694	0.505209
8917.5	80498.2	7260	8561.3	91949.1	6102	0	-2.2	0.506441
154514	106721	94885	120371	123364	63946	404.8	234.3	0.507673
12759.8	64934.2	12878	11137.5	65674.6	11114	-35.2	-28.6	0.510138
122822	90018	89418	62132.4	81919.9	49706	41.8	27.5	0.513834
128578	91075.9	92522	45162.7	88986.6	33261	-28.6	-13.2	0.515067
156687	105907	96959	168938	102346	108177	140.8	45.1	0.515067
145748	98610.5	96863	86333.5	93145.8	60743	38.5	-9.9	0.516299
152182	99728.3	100006	139390	96466.1	94697	147.4	135.3	0.517531
7337.25	71523.7	6723	12938.2	74509.5	11380	8.8	11	0.519996
64571.2	79605.4	53159	82177.7	84213.1	63952	4138.2	2037.2	0.521228
100500	86833	75851	48308.7	98416.5	32169	14.3	61.6	0.521228
131778	90427.7	95504	44497.2	84226.3	34623	40.7	-14.3	0.523692
7072.5	77991.5	5943	11874.5	74313.1	10472	1503.7	679.8	0.526157
7129.5	65984.9	7081	10568.8	67898.9	10201	508.2	199.1	0.527389
8470.5	68933.6	8053	6297.5	75216.5	5487	4.4	4.4	0.527389
7272	65150.8	7315	3039.3	64025.6	3111	3.3	4.4	0.528621
112839	94615	78159	86841.7	89367.2	63684	6.6	57.2	0.531085
7569	68025.5	7292	6606.6	72694.8	5956	38.5	9.9	0.53355
36030.8	80011.9	29512	12210	85090.9	9404	30.8	19.8	0.539711
145505	102903	92668	160234	108136	97110	292.6	137.5	0.540943
165406	104075	104156	82234.9	109006	49441	53.9	-8.8	0.542175
194060	113888	111670	262143	80710.2	212858	1767.7	776.6	0.545872
109152	90318.2	79202	47890.7	90186.1	34801	183.7	69.3	0.547104
73869.8	78890.7	61365	49683.7	73910.9	44054	24.2	9.9	0.547104
85696.5	97952.5	57336	262143	116435	147549	9209.2	4495.7	0.548337
41655	91112.1	29962	66548.9	96277	45300	6013.7	3071.2	0.553265
14441.2	74200.1	12755	13118.6	73911.7	11632	3177.9	1356.3	0.554498
77391.8	86481.1	58648	118351	92303.5	84030	3386.9	1758.9	0.55573
153495	102975	97688	75267.5	99188.2	49731	8.8	-16.5	0.556962
98766	79533.2	81384	66613.8	80094	54506	82.5	14.3	0.558194
152306	98933.9	100891	62615.3	100656	40768	22	1.1	0.559426
46137	74757.3	40446	45001	71733.7	41113	2974.4	1309	0.559426
62497.5	83549.3	49023	62448.1	85685.6	47763	7819.9	3906.1	0.559426
123781	92316.1	87873	50242.5	90003.6	36584	3.3	-31.9	0.559426
139573	95116.2	96167	105068	85791.5	80261	774.4	283.8	0.561891
125416	84605.4	97148	47378.1	80976.7	38344	-6.6	-46.2	0.56682
73857	82614.4	58589	63529.4	97963.8	42500	3192.2	1571.9	0.568052
36078	100081	23625	74112.5	90542	53644	7805.6	3842.3	0.568052
136402	93141.2	95975	59019.4	94694.6	40846	57.2	36.3	0.568052
9684.75	64653.1	9817	10035.3	65161.3	10093	408.1	187	0.569284
46038	79163.2	38113	35814.9	70806.5	33149	2950.2	1400.3	0.570516
145857	99810.8	95770	116042	100031	76026	503.8	212.3	0.572981
8016.75	77938.8	6741	20527.1	75377.6	17847	2868.8	1191.3	0.576678
109878	92773.2	77619	38167.8	86717.4	28845	-19.8	0	0.576678
8439	72200.8	7660	20594.2	80678	16729	47.3	-3.3	0.57791
8522.25	67888	8227	17925.6	69349	16940	20.9	38.5	0.57791
6353.25	65343.2	6372	14461.7	66645.2	14221	1480.6	673.2	0.579142
160909	108524	97170	166638	112636	96956	2209.9	892.1	0.580374
107648	93610.1	75364	52125.7	88580.6	38565	105.6	19.8	0.581606
25479	88213.4	18929	24774.2	91131.7	17816	464.2	463.1	0.582839
118352	97856.3	79262	86816.4	100333	56707	126.5	-17.6	0.582839
110676	96891	74860	55063.8	92175.3	39150	-16.5	-3.3	0.582839
128876	96902.1	87160	44982.3	90553.2	32555	16.5	-15.4	0.584071
74407.5	87911.6	55469	81290	95396.6	55845	3096.5	1659.9	0.587767
113047	94621	78298	69897.3	87768	52192	5.5	62.7	0.590232
110429	91546.2	79054	64383	87342	48309	-19.8	-4.4	0.591464
129212	93073.4	90982	77695.2	88653.8	57435	2.2	-25.3	0.591464
227386	133999	111210	172157	158415	71221	611.6	327.8	0.592696
6908.25	65349.2	6928	2380.4	65382.2	2386	-30.8	-3.3	0.592696
6681.75	64358.5	6804	4200.9	64010.7	4301	9.9	1.1	0.592696
136448	104927	85224	142997	106544	87958	9508.4	4628.8	0.595161
138692	105199	86401	77966.9	105880	48259	85.8	42.9	0.598857
5946.75	64237.1	6067	5208.5	63176.8	5403	91.3	107.8	0.60009
124220	88922.4	91550	79269.3	85985.6	60417	40.7	28.6	0.601322
49104	89401	35996	93038	99098.6	61528	8743.9	3762	0.602554
102573	88683.7	75800	199202	85612.8	152488	7038.9	3160.3	0.607483
141471	100617	92146	83389.9	114655	47665	512.6	184.8	0.608715
146667	96550.3	99554	92917	98756.2	61661	55	35.2	0.609947
165670	112605	96420	195373	119225	107393	1141.8	525.8	0.612412
137389	95665.2	94119	51499.8	97593.9	34583	48.4	8.8	0.613644
233952	119147	128684	240595	117236	134495	380.6	210.1	0.613644
136515	93858.1	95321	74405.1	94643.3	51522	4.4	79.2	0.613644
122703	88097.6	91279	49941.1	87115.8	37570	-2.2	12.1	0.616108
110379	95629.5	75644	94215	106635	57903	24.2	9.9	0.616108
149588	102212	95913	172188	117838	95763	499.4	212.3	0.617341
117070	91796.3	83580	133917	103083	85139	667.7	323.4	0.617341
180208	95335.4	123880	102132	89362	74901	67.1	24.2	0.618573
155288	95069.2	107048	80163.6	95714.9	54888	80.3	13.2	0.621037
28574.2	83581.4	22405	99094.6	109291	59422	3272.5	1909.6	0.62227
15081	70021.1	14115	6657.2	70300.7	6206	-4.4	3.3	0.624734
166426	98255.7	111005	82363.6	96595.9	55880	89.1	91.3	0.625966
109220	96708.2	74015	79017.4	87796.2	58983	3.3	-7.7	0.627198
126628	89343.6	92885	80172.4	101001	52021	122.1	45.1	0.627198
31702.5	96183.3	21601	91533.2	100527	59673	183.7	368.5	0.628431
37923.8	104091	23877	72515.3	97656.6	48664	1563.1	1527.9	0.629663
16202.2	64209.4	16537	6649.5	62183.4	7008	62.7	206.8	0.632127
10000.5	66706.6	9825	3238.4	64902.7	3270	-29.7	11	0.634592
130661	94163.2	90938	75589.8	145629	34017	41.8	-5.5	0.634592
129294	90112	94032	63900.1	83691.5	50038	42.9	-31.9	0.637056
157106	99936.6	103026	95551.5	90193.8	69429	24.2	67.1	0.639521
260529	147923	115425	262143	117900	145715	819.5	336.6	0.640753
7246.5	66963.7	7092	10483	79838.9	8605	39.6	44	0.641985
20543.2	70792	19018	21430.2	70026.4	20056	1234.2	554.4	0.641985
63066.8	119659	34541	223302	136249	107409	1492.7	1012	0.641985
127156	90304.3	92280	65950.5	86915.5	49728	27.5	27.5	0.643217
60866.2	74875.7	53274	58644.3	74682.5	51462	4691.5	2248.4	0.644449
189890	114309	108868	150663	114280	86400	56.1	-44	0.644449
138964	96033.8	94833	73728.6	88640.4	54511	15.4	23.1	0.645682
256456	137272	122437	172112	138751	81293	630.3	266.2	0.645682
10137	73012.2	9099	31267.5	70294.2	29151	675.4	278.3	0.648146
5825.25	67401.8	5664	5344.9	71123.5	4925	402.6	216.7	0.650611
124004	90577.9	89721	43874.6	91394.6	31461	20.9	4.4	0.650611
8827.5	79751.7	7254	18541.6	75101.5	16180	66	-1.1	0.651843
21393	103776	13510	87208	100516	56859	1635.7	1164.9	0.655539
122000	91011	87851	249659	89785.8	182230	5142.5	2382.6	0.659236
129710	97748.4	86965	171872	106305	105957	269.5	57.2	0.659236
167696	106688	103012	116461	97423.1	78343	66	4.4	0.662933
166529	108424	100657	86055.2	110650	50969	68.2	35.2	0.664165
20707.5	67003.4	20254	15286.7	67750.7	14787	1134.1	467.5	0.665397
24030	93556.1	16833	45266.1	116194	25531	4901.6	2609.2	0.667862
29223	71163.7	26912	8346.8	71636.4	7636	-30.8	47.3	0.669094
36509.2	88910.5	26911	50124.8	93720	35051	8453.5	4233.9	0.67279
10643.2	69709.8	10006	4128.3	72070.4	3754	20.9	13.2	0.67279
104639	87189.6	78652	61682.5	90790	44525	14.3	4.4	0.674023
65441.2	76958.8	55728	65021	77558.5	54942	1622.5	990	0.674023
11790.8	63982.7	12077	6010.4	63409.1	6212	204.6	79.2	0.676487
37376.2	110957	22076	48081	113135	27852	5701.3	2466.2	0.676487
109990	90945.5	79260	44322.3	90012.6	32270	46.2	8.8	0.677719
10645.5	75341.6	9260	72725.4	113431	42018	348.7	202.4	0.677719
148261	109279	88914	126518	130478	63547	289.3	170.5	0.680184
12447	70662.4	11544	4672.8	72225.6	4240	12.1	47.3	0.680184
144514	104756	90409	53539.2	97411	36020	73.7	-16.5	0.680184
127610	89789.7	93140	70628.8	96746.3	47844	157.3	20.9	0.681416
103996	90616.2	75213	68957.9	90866.1	49735	195.8	133.1	0.681416
167344	109918	99775	169499	130051	85415	181.5	6.6	0.686345
5246.25	65141.8	5278	3746.6	67622.5	3631	11	-34.1	0.686345
9089.25	64508.7	9234	29089.5	65051.8	29306	898.7	348.7	0.687577
6354	64133	6493	4189.9	62378.3	4402	95.7	71.5	0.687577
168856	101452	109078	102379	89401.9	75049	94.6	105.6	0.688809
8325.75	67537.6	8079	4996.2	64582	5070	57.2	-1.1	0.688809
31686	107975	19232	61382.2	117720	34172	5823.4	2986.5	0.690041
104090	95568.2	71380	56251.8	88175.2	41809	73.7	14.3	0.691274
123283	94734.8	85285	99073.7	87619.9	74103	182.6	73.7	0.691274
15516	65066.3	15628	4380.2	63424.8	4526	37.4	189.2	0.691274
64135.5	81368.7	51656	75432.5	78635	62867	4338.4	2128.5	0.692506
105237	89239.8	77284	81390.1	85635.6	62287	1216.6	520.3	0.692506
67866	103961	42782	97861.5	97205.9	65978	10567.7	5248.1	0.692506
110600	89867.3	80655	37710.2	89361.3	27656	-24.2	-25.3	0.693738
47191.5	111672	27695	83013.7	113966	47737	7795.7	4038.1	0.693738
122136	92476.5	86555	44687.5	90473.9	32370	-56.1	55	0.69497
130559	95441.5	89650	137998	112549	80355	1436.6	622.6	0.69497
13671	68765.3	13029	8070.7	72040.5	7342	-30.8	-3.3	0.696203
125679	93226.9	88349	111497	111090	65776	556.6	290.4	0.699899
118404	97900.9	79261	76399.4	98520.5	50821	58.3	75.9	0.701131
33965.2	78273.7	28438	8603.1	78788.8	7156	-14.3	-2.2	0.701131
14363.2	73179.7	12863	6778.2	77809.8	5709	-12.1	1.1	0.701131
11817	70333.2	11011	24219.8	74244.3	21379	2229.7	958.1	0.702364
144770	93375.6	101607	86922	85891.9	66322	92.4	39.6	0.702364
126633	95659.3	86756	94986.1	89704	69395	215.6	123.2	0.703596
81623.2	89998.8	59437	104723	91128.3	75313	3262.6	1636.8	0.704828
139504	95363.2	95871	52207.1	89283.8	38321	18.7	28.6	0.70606
68834.2	104489	43173	146761	138094	69649	5363.6	2258.3	0.710989
168865	103463	106963	173742	98454.3	115651	57.2	39.6	0.714686
118294	90390.8	85767	63457.9	93975.2	44254	13.2	-26.4	0.71715
9513.75	66223.4	9415	3806	67669.6	3686	41.8	-26.4	0.71715
233230	178943	85418	186481	132708	92091	149.6	91.3	0.718382
175196	106414	107896	191481	96693.8	129780	133.1	127.6	0.718382
13974.8	77000.9	11894	6057.7	80347.6	4941	-3.3	36.3	0.722079
145441	103261	92306	100588	99246.7	66422	124.3	75.9	0.722079
108686	83963.8	84832	46025.1	80703.7	37375	-14.3	-4.4	0.723311
32827.5	87987.5	24451	49839.9	96960.5	33687	4715.7	2493.7	0.723311
9845.25	73916.6	8729	56465.2	75681.1	48896	2674.1	1164.9	0.724544
124847	95389	85775	102898	89998	74930	217.8	147.4	0.72824
125049	123602	66303	125542	129647	63461	201.3	49.5	0.72824
10548	67573.2	10230	3261.5	65425.7	3267	25.3	2.2	0.730705
158267	92912.6	111634	122219	84519.4	94768	512.6	266.2	0.731937
65178.8	80188.4	53269	84015.8	77372.5	71163	4877.4	2253.9	0.734401
5457	70178.6	5096	20412.7	70620.6	18943	425.7	182.6	0.734401
118670	87559.1	88822	61659.4	86132.6	46915	91.3	33	0.736866
120302	97457.7	80898	96096	84166.4	74825	41.8	46.2	0.73933
136253	88999.5	100332	63375.4	81304.7	51084	-47.3	36.3	0.73933
9141	64995.6	9217	12666.5	63702.8	13031	162.8	73.7	0.740562
33737.2	113466	19486	61586.8	112928	35741	1863.4	1224.3	0.743027
127133	98693.5	84421	139212	99154.2	92012	126.5	37.4	0.745491
13392	75751.6	11586	4272.4	68125.5	4110	24.2	-38.5	0.745491
248004	140278	115864	182578	136315	87778	88	20.9	0.747956
9590.25	66361.2	9471	8266.5	66123.9	8193	83.6	110	0.751652
132146	93317	92805	78288.1	89336.6	57431	-77	-6.6	0.751652
128746	101071	83481	83776	99855.3	54983	-40.7	20.9	0.752885
156754	109750	93604	54384	98052.5	36349	38.5	4.4	0.754117
12678	66141.2	12562	5160.1	64933.2	5208	38.5	20.9	0.759046
49108.5	87289.8	36870	55642.4	87632.9	41612	3296.7	1885.4	0.759046
18738	93038.4	13199	38267.9	94095.4	26653	2906.2	1765.5	0.760278
86479.5	87348.5	64884	126387	80438.2	102972	4148.1	1901.9	0.762742
118082	84206.6	91900	47487	82687.5	37637	15.4	-24.2	0.765207
10087.5	66595.6	9927	3796.1	69608.6	3574	30.8	-22	0.768903
143684	99544.3	94596	68675.2	94500.9	47626	61.6	-14.3	0.768903
117850	90919.8	84948	48268	94224.1	33572	12.1	105.6	0.770136
138886	92724.4	98162	43303.7	91123.5	31144	-8.8	7.7	0.771368
117316	82735.1	92928	87259.7	106080	53909	24.2	-40.7	0.7726
252606	155958	106149	170442	151518	73721	286	215.6	0.773832
120044	95972.7	81973	82017.1	95372	56359	61.6	56.1	0.776297
8118	72889.6	7299	26359.3	113137	15269	674.3	277.2	0.776297
133817	93297.2	93999	34647.8	82609.2	27487	62.7	6.6	0.776297
11619.8	64551.3	11797	11591.8	63940.8	11881	133.1	77	0.776297
127396	91580.8	91166	71083.1	106675	43670	413.6	151.8	0.777529
124508	90339.9	90323	198073	94033.1	138046	5022.6	3754.3	0.781226
122213	93927.3	85272	128106	100891	83214	557.7	224.4	0.781226
7707	80930.3	6241	6259	75778.6	5413	20.9	-27.5	0.782458
9014.25	70378.6	8394	10198.1	72955.2	9161	84.7	1.1	0.786154
7558.5	79460	6234	39988.3	89583.4	29254	1977.8	870.1	0.788619
189926	106439	116940	136210	105324	84754	420.2	184.8	0.79478
20554.5	67014.6	20101	11624.8	68572.7	11110	73.7	172.7	0.79478
12731.2	66524.9	12542	9211.4	69724.9	8658	1.1	16.5	0.797244
159435	107305	97374	146894	130043	74028	260.7	50.6	0.797244
117221	94544.5	81255	85075.1	92822.6	60066	293.7	195.8	0.798477
48829.5	127250	25148	262143	116886	146979	1725.9	855.8	0.802173
181048	107178	110706	222826	112044	130334	882.2	394.9	0.803405
107178	90576.4	77548	76560	86970.9	57691	199.1	46.2	0.808334
5598	71626.4	5122	29389.8	77568	24831	359.7	176	0.808334
27835.5	75559.3	24143	12654.4	76810.1	10797	68.2	20.9	0.813263
77685.8	80258.7	63435	53292.8	78770.3	44339	2908.4	2052.6	0.814495
27373.5	72904	24607	9916.5	78688.4	8259	44	19.8	0.815728
74954.2	93168.2	52724	112420	84504.9	87185	2667.5	1518	0.815728
83263.5	90859.6	60057	70255.9	88958.1	51758	328.9	117.7	0.819424
126593	97669.2	84944	72091.8	104402	45254	4.4	17.6	0.821889
121064	94618.2	83853	54342.2	96652.9	36847	112.2	67.1	0.829282
105891	110306	62913	201604	92915.4	142197	10286.1	5106.2	0.832979
30114	68006.6	29020	23043.9	66611	22672	309.1	236.5	0.832979
132310	92675.1	93564	46372.7	95785.5	31728	57.2	-37.4	0.832979
134378	87624.9	100503	89554.3	110835	52953	226.6	89.1	0.832979
31980	68297.4	30687	19779.1	66634.6	19453	101.2	271.7	0.834211
9528.75	68616.2	9101	7969.5	74283.8	7031	-31.9	-15.4	0.834211
115067	90481	83344	52179.6	88962.8	38439	50.6	-5.5	0.835443
23633.2	71174.5	21761	10972.5	79988.2	8990	-16.5	2.2	0.835443
127494	91052.7	91765	54385.1	84535.4	42162	25.3	2.2	0.836675
99232.5	90806.7	71617	224576	98328.5	149680	6037.9	3538.7	0.836675
8224.5	72436.6	7441	17579.1	73487.5	15677	1908.5	823.9	0.837907
95508	94098	66518	131530	92886.6	92801	5397.7	2599.3	0.840372
50778.8	101492	32789	86749.3	88298.7	64386	8938.6	4362.6	0.840372
126510	99404.8	83406	60131.5	99298.9	39686	-1.1	-41.8	0.840372
138153	91193.8	99283	87463.2	97269.4	58929	183.7	97.9	0.841604
124382	101070	80652	88420.2	104100	55665	389.4	89.1	0.841604
15720	69760.7	14768	17161.1	69872.6	16096	3781.8	1632.4	0.847765
126146	94961.1	87058	139829	92255.3	99331	712.8	324.5	0.847765
92705.2	89279.1	68051	142239	83788.9	111253	6366.8	2822.6	0.847765
59196	83100.6	46684	46201.1	86044.9	35189	7760.5	4001.8	0.852694
151364	112731	87995	262143	79306.3	216626	12949.2	5896	0.855159
127550	93294.4	89599	57728	90573.7	41770	-4.4	-64.9	0.857623
8340	66066.8	8273	3770.8	66466.7	3718	-4.4	-9.9	0.858855
17608.5	70365.3	16400	10887.8	81687.8	8735	258.5	93.5	0.86132
119482	89245	87740	43750.3	88426.2	32425	40.7	15.4	0.86132
142541	96277.2	97028	112162	97288.3	75555	147.4	19.8	0.863784
7302	65625.9	7292	12362.9	69107.4	11724	324.5	177.1	0.865016
79138.5	90209.6	57493	97322.5	91358.9	69814	3658.6	1699.5	0.867481
73642.5	78523.9	61462	58584.9	75455.9	50883	5201.9	2373.8	0.868713
136366	94385.8	94685	97610.7	104847	61013	623.7	302.5	0.868713
22493.2	81344.1	18122	10172.8	76815.8	8679	0	6.6	0.868713
167582	113125	97084	178486	100369	116542	448.8	189.2	0.87241
70412.2	98658.1	46773	98303.7	115646	55708	7403	4092	0.878571
168394	113537	97201	200244	147453	88999	348.7	144.1	0.881035
14157	70570.7	13147	30738.4	105891	19024	286	355.3	0.882267
128807	120002	70345	262143	110210	155882	9914.3	5458.2	0.882267
5514.75	64642.2	5591	4500.1	65103.4	4530	0	14.3	0.884732
126325	88017.3	94059	34480.6	84519.8	26736	-25.3	20.9	0.885964
12989.2	74770.6	11385	19079.5	71849.4	17403	2037.2	836	0.885964
10343.2	65493.3	10350	5490.1	64898.8	5544	-6.6	-19.8	0.887196
144083	108239	87239	128031	109602	76556	88	8.8	0.889661
5422.5	64053.5	5548	8336.9	64067.4	8528	18.7	-1.1	0.893357
152568	106366	94003	165499	124746	86946	287.1	113.3	0.894589
161229	113482	93110	128226	109216	76943	891	480.7	0.895822
172689	97771.5	115753	97199.3	89306.5	71328	121	66	0.898286
123147	92346.9	87394	53372	87302.8	40065	51.7	67.1	0.898286
146395	96450.5	99472	59442.9	90514.4	43039	49.5	-42.9	0.898286
5178.75	67447.2	5032	2444.2	64485.9	2484	-17.6	1.1	0.903215
117521	87559.1	87962	111448	88558.1	82475	26.4	53.9	0.904447
12306	66410.2	12144	17167.7	67809.9	16592	196.9	209	0.904447
6446.25	68073.1	6206	5901.5	65452.8	5909	33	1.1	0.905679
153098	95739.9	104799	89476.2	98027.6	59819	7.7	6.6	0.906912
111201	89806	81149	55250.8	90034.5	40217	69.3	24.2	0.908144
114910	93573.8	80479	53098.1	103638	33577	64.9	60.5	0.909376
147773	99205.8	97620	88909.7	88069.8	66161	45.1	46.2	0.91184
17327.2	65138.5	17433	4527.6	73030	4063	39.6	37.4	0.914305
36636.8	89674.2	26775	71650.7	110732	42406	3224.1	2311.1	0.914305
80205.8	102505	51279	96797.8	92757	68391	4975.3	2901.8	0.915537
24453.8	72017.3	22253	33034.1	72424.8	29892	2106.5	903.1	0.916769
236859	122235	126991	133322	124875	69969	243.1	99	0.918002
53434.5	86227.8	40612	43880.1	85852.8	33496	6629.7	3351.7	0.919234
47925.8	72634.5	43242	50212.8	71236	46195	-2.2	248.6	0.919234
128159	97676.9	85988	97802.1	98026.5	65386	45.1	7.7	0.921698
65862	76892	56135	60866.3	82217.2	48517	2938.1	1435.5	0.924163
210225	131460	104802	132040	152619	56699	3905	2887.5	0.924163
151164	99412.8	99652	113441	95223.2	78074	5.5	25.3	0.925395
140894	89728.5	102906	58342.9	93460.5	40911	-40.7	-13.2	0.925395
133130	93041	93774	122818	93298.2	86272	88	69.3	0.926627
113937	96611.1	77289	85384.2	97018.5	57677	14.3	8.8	0.927859
158152	99852.4	103800	164701	140895	76609	1024.1	467.5	0.929092
153826	107395	93870	138194	105457	85880	127.6	27.5	0.931556
76862.2	89605.2	56216	115856	98298.4	77242	4681.6	2370.5	0.932788
198656	113398	114809	160883	107460	98117	64.9	39.6	0.932788
9916.5	71228.4	9124	8945.2	76134.1	7700	-20.9	9.9	0.932788
26182.5	74571.8	23010	42057.4	81684.3	33743	269.5	117.7	0.936485
120076	92415.6	85151	46395.8	90158.5	33725	-1.1	-26.4	0.937717
90866.2	84284.1	70654	114742	80187.4	93777	5373.5	2367.2	0.937717
35805.8	70998.3	33051	37831.2	72299.8	34292	-36.3	6.6	0.937717
163236	96976.2	110314	79902.9	98865.6	52966	89.1	63.8	0.941414
10842.8	67520.9	10524	3749.9	70517.5	3485	35.2	29.7	0.941414
119032	94763.3	82320	44347.6	93702.3	31017	33	-6.6	0.946343
69312	80573.8	56376	85434.8	89114.4	62830	1163.8	787.6	0.951271
7959	65544.2	7958	7588.9	66048.6	7530	441.1	173.8	0.951271
16620.8	77175.7	14114	6718.8	80468.4	5472	42.9	28.6	0.958665
35176.5	79636.8	28948	243242	86985.8	183261	83.6	44	0.968522
127959	103718	80853	215834	100711	140450	10894.4	5087.5	0.968522
157951	104713	98856	75597.5	99097.1	49995	25.3	-34.1	0.968522
131134	91260.3	94170	50142.4	91433.9	35940	9.9	-1.1	0.970987
13493.2	67205.8	13158	13387	67502.5	12997	118.8	56.1	0.973451
122167	90927.2	88052	72818.9	84770.8	56296	71.5	22	0.973451
17460	79672.6	14362	8263.2	83070.6	6519	-15.4	42.9	0.974684
113452	94565	78625	64897.8	85805.9	49567	312.4	118.8	0.974684
155716	103776	98337	184317	150823	80090	726	306.9	0.977148
151824	100687	98820	102781	99839	67467	83.6	59.4	0.97838
145037	98751.8	96253	86122.3	100658	56072	70.4	-8.8	0.980845
23845.5	70785.8	22077	10300.4	69200.1	9755	28.6	46.2	0.982077
75070.5	88672.6	55483	48640.9	92173.6	34584	442.2	195.8	0.984541
112899	99214.9	74575	106641	114192	61202	635.8	287.1	0.987006
124475	86219	94615	55537.9	82211.1	44273	25.3	4.4	0.987006
86075.2	106126	53154	110858	133072	54596	2125.2	1104.4	0.988238
82287	92531.9	58280	81877.4	90824.6	59080	2662	1530.1	0.98947
143169	93964.4	99854	87778.9	94967.9	60575	34.1	26.4	0.98947
7937.25	66501.6	7822	2843.5	66364.5	2808	15.4	30.8	0.98947
112718	84962.4	86945	35205.5	83284.4	27703	28.6	41.8	0.98947
107614	82516.2	85469	36430.9	77797.8	30689	0	-16.5	0.98947
166608	118327	92277	133459	118675	73700	107.8	80.3	0.991935
198868	124092	105027	103877	104184	65343	821.7	372.9	0.991935
133420	97238.6	89921	50966.3	87080	38357	37.4	18.7	0.993167
11803.5	65048.3	11892	16155.7	65852.7	16078	256.3	150.7	0.993167
13164	65253.5	13221	11462	67527.3	11124	48.4	102.3	0.994399
19941.8	73545.4	17770	42644.8	86861.5	32175	148.5	44	0.994399
157482	102986	100215	222146	123432	117948	3665.2	1536.7	0.995631
166884	95509.7	114511	90966.7	100148	59528	71.5	30.8	0.996863
151791	100246	99234	262143	74718.2	229928	6692.4	3391.3	0.998096
163569	109479	97915	154170	108103	93464	2648.8	1250.7	0.998096
5092.5	65426.8	5101	9519.4	69752.2	8944	26.4	-15.4	0.999328
5777.25	65869.5	5748	4303.2	68168.9	4137	-8.8	-13.2	1.00056
113985	97572.1	76560	233605	95535.9	160249	11645.7	5153.5	1.00056
121582	92004.3	86605	64986.9	88645.7	48045	40.7	14.3	1.00426
50496	99122.6	33386	132376	95327.9	91006	3972.1	2467.3	1.00426
8721.75	75878	7533	15507.8	75641.5	13436	4456.1	1918.4	1.00672
106562	95269.9	73304	134703	110767	79698	671	265.1	1.00795
156844	101215	101555	132152	86291.2	100366	19.8	40.7	1.00795
135964	91415.8	97473	72108.3	97000.9	48718	70.4	-7.7	1.00919
116453	86587.2	88141	34554.3	84152.8	26910	29.7	51.7	1.01165
7623.75	71806.6	6958	3731.2	78424.6	3118	13.2	-26.4	1.01781
11471.2	67478.7	11141	11062.7	68248.6	10623	6.6	59.4	1.01904
108874	89797.2	79459	54143.1	92066.2	38541	-31.9	-34.1	1.0252
132754	91614.8	94965	94380	90957.4	68002	94.6	50.6	1.02644
9081	70032.1	8498	9343.4	70189	8724	-18.7	-19.8	1.02767
164564	112247	96081	151940	118433	84077	425.7	273.9	1.02767
8574	69379.6	8099	13358.4	95929.9	9126	266.2	123.2	1.02767
8205.75	63762.4	8434	4958.8	62931.8	5164	79.2	138.6	1.02767
9540	66989.5	9333	6265.6	68562.8	5989	309.1	246.4	1.0289
7329.75	73528.6	6533	27432.9	72000.1	24970	2409	1027.4	1.03137
186796	97872.5	125080	194785	108386	117777	245.3	39.6	1.03137
113334	88857.9	83588	50607.7	87943.8	37713	103.4	33	1.03137
122598	95268.7	84336	63176.3	104710	39541	37.4	45.1	1.03137
8130	67899.5	7847	2798.4	65034	2820	7.7	8.8	1.03506
8943.75	64780.9	9048	5072.1	72593.4	4579	-1.1	9.9	1.03506
36274.5	80197.2	29643	47958.9	79516.1	39527	3444.1	2054.8	1.03506
119666	90246.8	86900	54535.8	97049.9	36827	159.5	28.6	1.03629
8247	79051.5	6837	13490.4	85421	10350	1312.3	590.7	1.03753
80088	113105	46405	94342.6	104507	59162	8893.5	4365.9	1.03999
140220	97520.5	94231	77141.9	102779	49189	50.6	15.4	1.04246
139629	103294	88589	111990	97088	75595	105.6	14.3	1.04246
47190	95252.1	32468	83414.1	101803	53698	8868.2	4401.1	1.04738
110948	89836.6	80937	58740	91015.3	42296	1.1	17.6	1.04738
40080	102521	25621	73051	122404	39112	7454.7	3698.2	1.04862
16275.8	65915.7	16182	10946.1	64412.6	11137	190.3	217.8	1.05231
144719	104850	90456	104884	100691	68265	220	115.5	1.05355
176821	108437	106865	122732	110119	73043	162.8	115.5	1.05478
146672	101773	94449	68132.9	94003.3	47500	49.5	47.3	1.05478
7000.5	72068	6366	11006.6	92288.7	7816	151.8	77	1.05478
142664	104515	89457	138345	98562.5	91988	587.4	231	1.05478
156045	108405	94337	123916	114919	70667	322.3	159.5	1.05601
42170.2	76772.9	35998	49949.9	80369.2	40731	2293.5	1032.9	1.05724
4877.25	63647	5022	1493.8	64747.1	1512	20.9	-15.4	1.05847
7975.5	65986.9	7921	6713.3	63624.4	6915	2.2	5.5	1.06217
5901.75	72839.4	5310	35508	74721.5	31143	906.4	396	1.06217
6216	65578.2	6212	2450.8	67798.9	2369	-41.8	-2.2	1.0634
119405	87888.7	89037	51954.1	107626	31636	137.5	20.9	1.0671
123669	95249.4	85090	73426.1	149489	32190	33	-16.5	1.06833
125825	103045	80024	157005	95722.4	107493	441.1	195.8	1.0708
8962.5	66294.2	8860	4616.7	87546.3	3456	-1.1	18.7	1.0708
18607.5	99735.1	12227	94838.7	95362.6	65176	2031.7	819.5	1.07573
6146.25	70629.6	5703	11397.1	73400.2	10176	39.6	-1.1	1.07696
6287.25	67305	6122	2179.1	62690.7	2278	-8.8	17.6	1.07819
130574	93731	91296	60969.7	94955.1	42080	30.8	4.4	1.07942
130660	95853.9	89333	59517.7	96629.6	40366	52.8	50.6	1.08312
8655.75	66478.8	8533	5079.8	66582	5000	-3.3	-23.1	1.08435
72056.2	80700.6	58516	86318.1	77974.1	72549	3659.7	2258.3	1.08682
138466	96500.7	94036	64193.8	97660.2	43078	7.7	-35.2	1.08928
169061	100539	110202	144918	106082	89529	96.8	49.5	1.09051
159909	103161	101587	131751	98378.2	87768	812.9	319	1.09667
58041.8	76372.8	49806	55236.5	75161	48163	6287.6	2965.6	1.09791
30317.2	77624.3	25596	7186.3	71661.8	6572	2.2	-6.6	1.09914
127753	97593	85789	118446	96490.5	80448	82.5	40.7	1.09914
138841	87573.6	103902	124894	85036	96254	481.8	254.1	1.1016
61500	91069.5	44257	54791	92161.2	38962	9343.4	4726.7	1.10283
59592	82481.6	47349	65602.9	78245.4	54947	4437.4	1971.2	1.10407
48282.8	76359.4	41439	46681.8	74129.8	41270	3131.7	1556.5	1.10407
148178	103480	93844	110414	139284	51952	378.4	145.2	1.1053
128162	88021.5	95422	61135.8	99478.5	40276	66	49.5	1.1053
132414	95821.5	90563	67350.8	86800.7	50851	-86.9	-6.6	1.10776
127541	94449	88498	100510	89439.5	73648	135.3	105.6	1.109
142021	93373.5	99680	64727.3	88924.6	47703	22	-11	1.11023
129002	88154.1	95903	48403.3	85140.3	37258	13.2	-42.9	1.11023
142337	101525	91881	74182.9	92673.5	52460	90.2	46.2	1.11146
64576.5	88812.3	47652	87186	90164.6	63371	1760	917.4	1.11146
161226	116570	90642	262143	89473.9	192009	7582.3	3880.8	1.11269
19647.8	72780.6	17692	9038.7	70552.7	8396	-31.9	13.2	1.11392
12465.8	67483.5	12106	6444.9	66641.4	6338	1.1	-37.4	1.11516
121590	99215.9	80315	262143	93250.9	184232	2439.8	1012	1.11639
138498	91676.4	99007	81414.3	94830.9	56264	169.4	75.9	1.11639
64625.2	80066.6	52897	111722	80224.6	91266	12.1	2.2	1.11762
9334.5	68435.6	8939	10606.2	68212.8	10190	2427.7	1015.3	1.12009
11030.2	68454.4	10560	8886.9	67315.3	8652	2.2	-27.5	1.12378
172027	97627.7	115479	133142	115226	75726	146.3	58.3	1.12378
6060.75	63117.3	6293	2271.5	61337.1	2427	1.1	66	1.12625
35629.5	69473.8	33610	30158.7	70369.9	28087	2978.8	1397	1.12748
9962.25	66948.9	9752	15144.8	67519	14700	169.4	95.7	1.12871
115491	106651	70968	141283	115157	80404	225.5	106.7	1.12994
36897.8	74406.3	32499	20284	97308.6	13661	58.3	17.6	1.13118
206360	114873	117730	227625	93880.7	158900	1042.8	421.3	1.13241
262143	145209	118311	259563	140592	120993	545.6	250.8	1.13487
160254	96900.9	108383	95051	106379	58557	69.3	49.5	1.1361
8199	68738.6	7817	17238.1	71541.8	15791	1896.4	785.4	1.1361
159190	111969	93175	219043	104270	137674	653.4	225.5	1.13734
43456.5	90474.8	31478	98640.3	85331.9	75757	3800.5	2127.4	1.13734
123622	91660.9	88388	79587.2	95473.8	54631	-29.7	13.2	1.13857
4857	62622.1	5083	2987.6	65113.2	3007	2.2	17.6	1.13857
145993	99425.2	96231	128583	88391.9	95335	1048.3	451	1.14103
123546	94930.4	85291	69507.9	96165.6	47369	40.7	58.3	1.14103
163177	136921	78103	232793	137364	111065	1579.6	698.5	1.14103
58173.8	78062.1	48839	98569.9	80613.4	80134	1345.3	864.6	1.14103
6717.75	83905.9	5247	35644.4	82866	28190	2204.4	974.6	1.14226
113696	86311.6	86329	41913.3	83475	32906	11	11	1.14596
175168	123888	92663	183933	132084	91262	272.8	45.1	1.14719
11014.5	64687.4	11159	5844.3	79810.8	4799	5.5	-12.1	1.14966
8539.5	65879.3	8495	3593.7	69208.6	3403	11	23.1	1.14966
138009	100191	90273	72108.3	93433.7	50578	48.4	48.4	1.14966
41391	71200.6	38098	31516.1	68763.2	30037	14.3	33	1.15212
236562	175054	88563	262143	120525	142541	9084.9	6226	1.15336
193458	115888	109403	171061	99674.2	112473	261.8	211.2	1.15459
6089.25	76699	5203	7374.4	75869.5	6370	227.7	113.3	1.15705
31388.2	93771.3	21937	75002.4	121688	40393	6044.5	2637.8	1.15705
11189.2	67201.1	10912	4864.2	70061.6	4550	9.9	-15.4	1.15705
5228.25	64514.9	5311	3187.8	66049.8	3163	-5.5	9.9	1.15828
118974	90811.6	85860	88193.6	96133.9	60123	40.7	7.7	1.15952
5310	66310.2	5248	3360.5	68952.3	3194	-15.4	-16.5	1.16075
95817.8	82137.7	76451	40577.9	87396.9	30428	49.5	3.3	1.16444
124901	95157.3	86021	46490.4	90224.6	33769	-25.3	9.9	1.16691
8309.25	65435.6	8322	7476.7	69482.9	7052	39.6	-44	1.16814
30547.5	76492.5	26172	11665.5	74981.4	10196	17.6	29.7	1.17553
12343.5	74694.7	10830	52335.8	73053.9	46950	182.6	104.5	1.17677
19410	81089.7	15687	139016	100891	90301	480.7	231	1.17923
10899	71221.1	10029	5319.6	70945.3	4914	-13.2	29.7	1.17923
107959	92700.6	76323	45642.3	94545	31638	5.5	-39.6	1.17923
33041.2	96192.6	22511	95758.3	104693	59943	1170.4	933.9	1.18046
108797	91604.6	77836	32895.5	88557.3	24344	228.8	57.2	1.1817
205132	147670	91038	171887	180859	62285	202.4	80.3	1.18293
65757.8	115645	37265	158376	120280	86293	3567.3	2372.7	1.18416
115722	91600.3	82794	56877.7	85321.8	43688	33	20.9	1.18539
111826	91369	80209	33302.5	82805.8	26357	-18.7	41.8	1.18539
152429	102625	97341	82414.2	86298.8	62586	222.2	141.9	1.18786
7178.25	66501.8	7074	4134.9	66174.6	4095	-17.6	6.6	1.18786
137820	91556.8	98651	114205	105514	70934	255.2	121	1.18786
159921	92530.7	113266	93630.9	97537.7	62911	84.7	25.3	1.18909
73562.2	84172.4	57275	99523.6	90485.5	72082	2796.2	1510.3	1.19032
5852.25	67918	5647	7737.4	66589.4	7615	-31.9	-11	1.19032
60093	83653.8	47078	93439.5	79821.3	76717	3676.2	1615.9	1.19032
161264	115973	91130	83216.1	107269	50841	4.4	14.3	1.19032
119031	89557.5	87104	174975	98860.7	115993	305.8	170.5	1.19155
124018	92734.6	87644	72787	100830	47309	31.9	34.1	1.19279
56535.8	78002.7	47500	84610.9	75546.8	73399	-27.5	67.1	1.19279
143569	95965.3	98045	109694	85960	83631	72.6	51.7	1.19525
143076	103263	90803	123496	98117.6	82487	81.4	-12.1	1.19648
145913	100867	94804	130798	108358	79108	95.7	58.3	1.19648
131306	107610	79967	262143	96342.5	178320	19981.5	8638.3	1.19895
115526	93696.3	80805	78684.1	87895.3	58668	68.2	107.8	1.19895
128282	93990.9	89446	83639.6	103341	53042	92.4	41.8	1.19895
144003	124657	75707	223628	113957	128607	10991.2	5596.8	1.20264
142461	102399	91176	137169	108490	82860	51.7	123.2	1.20388
146519	95910.6	100117	161122	92157.6	114579	820.6	385	1.20388
162479	106229	100239	262143	96591.2	177861	4844.4	2019.6	1.20634
128381	98192.1	85685	64061.8	126373	33222	204.6	90.2	1.20634
125474	93687.9	87771	145316	96089.2	99110	498.3	226.6	1.20757
262143	142628	120452	262143	76620.6	224219	7466.8	4417.6	1.20757
163972	104140	103189	201818	134398	98412	531.3	286	1.20757
129190	92335.1	91694	88763.4	87336.1	66607	2.2	1.1	1.2088
87336.8	80490.8	71110	87709.6	76250.4	75385	2865.5	1680.8	1.2088
138198	99242.2	91261	75803.2	86970.5	57121	11	61.6	1.21004
262143	131621	130525	262143	123067	139597	476.3	243.1	1.21004
145702	103039	92671	73531.7	99989.1	48195	80.3	59.4	1.21004
145666	105712	90306	129002	132161	63970	77	30.8	1.21127
85929	87760.9	64168	114130	83656.6	89409	3790.6	2093.3	1.21127
158342	107490	96540	144211	98679.4	95775	27.5	16.5	1.21127
50502.8	116107	28506	127512	155481	53747	5184.3	3271.4	1.21127
227606	148318	100570	124509	148517	54942	157.3	58.3	1.21373
56001.8	83950.1	43718	91646.5	79951.9	75122	1356.3	970.2	1.21373
7408.5	69459.7	6990	4273.5	70017	4000	15.4	-15.4	1.21743
42999.8	75984.4	37087	138269	92476.5	97988	4612.3	2413.4	1.21743
6451.5	62861.4	6726	2293.5	62342.1	2411	-31.9	12.1	1.21743
132044	89032.1	97197	42252.1	90290.7	30668	25.3	-81.4	1.21989
114028	88247.9	84681	46787.4	95578.7	32081	59.4	17.6	1.22113
63412.5	82280.1	50508	94936.6	76705.9	81112	-7.7	-31.9	1.22359
9736.5	64246	9932	9147.6	64282.3	9326	78.1	70.4	1.22482
5148.75	66292.4	5090	6895.9	70055.8	6451	17.6	35.2	1.22482
5870.25	65062.2	5913	2000.9	80006.7	1639	17.6	42.9	1.22729
111651	83611.3	87514	61724.3	83426.1	48488	72.6	74.8	1.22852
262143	138549	123998	262143	105297	163155	1098.9	419.1	1.22852
78322.5	84177	60978	95032.3	89370.3	69688	3372.6	1818.3	1.22975
30885	69783.8	29005	25737.8	69217.1	24369	931.7	498.3	1.23222
52140	79824.5	42807	84659.3	80553.9	68876	4638.7	2514.6	1.23222
9909.75	69563.6	9336	3346.2	69706.5	3146	-20.9	2.2	1.23468
7843.5	65125	7893	3472.7	67513.2	3371	16.5	8.8	1.24084
158426	94318.9	110080	53419.3	92279.2	37938	55	28.6	1.24577
126088	91998.8	89820	37241.6	90001.7	27118	-8.8	22	1.247
10578	74566	9297	4384.6	78553.6	3658	16.5	-15.4	1.247
7887	80561.5	6416	40151.1	91233	28842	339.9	124.3	1.24824
133917	96805.5	90660	87143.1	89399.4	63882	46.2	27.5	1.2507
131491	96552.2	89251	42777.9	89090.3	31468	88	1.1	1.2507
185940	106026	114932	102082	109291	61213	143	18.7	1.25193
153038	109302	91759	109011	99821.9	71569	588.5	316.8	1.25316
171847	107478	104786	104836	131302	52326	105.6	92.4	1.25316
5312.25	63149.6	5513	4238.3	63546.4	4371	315.7	192.5	1.25686
132979	116595	74745	218743	100087	143231	6547.2	3844.5	1.25686
262143	125447	136949	262143	93578	183588	1892	751.3	1.25809
16674.8	70249.2	15556	23326.6	67814	22543	90.2	33	1.25809
117953	90771.4	85161	59194.3	85710.8	45261	23.1	42.9	1.26179
11732.2	82604.7	9308	5057.8	73155.6	4531	929.5	457.6	1.26179
106076	98339.5	70692	59145.9	95055.8	40778	55	37.4	1.26425
5042.25	65800.3	5022	31950.6	69188.3	30264	202.4	93.5	1.26549
138222	92333	98107	59389	85678.5	45427	-35.2	-22	1.26549
47799.8	96027.4	32622	77822.8	107975	47235	7412.9	3667.4	1.26672
98583	99635.1	64844	262143	101594	169103	3074.5	2458.5	1.26795
114163	91383.7	81872	66143	84725.9	51162	78.1	2.2	1.26918
155552	95800.5	106411	75218	101242	48690	102.3	108.9	1.27165
16204.5	69215.8	15343	4857.6	70477.7	4517	-4.4	-3.3	1.27411
5335.5	64288.9	5439	2218.7	65262.4	2228	-13.2	8.8	1.27781
134301	87502.7	100586	78112.1	81420.6	62873	16.5	53.9	1.27904
6003	63886.4	6158	2021.8	62588.9	2117	2.2	80.3	1.28151
11409.8	67122.9	11140	5482.4	68883.2	5216	-7.7	-9.9	1.28151
73609.5	81496	59194	88246.4	81049.9	71355	4912.6	2200	1.28397
107672	88353.1	79866	65573.2	82475.9	52105	38.5	35.2	1.28767
132947	95587.8	91150	57671.9	96610.2	39122	37.4	26.4	1.2889
5822.25	65247.4	5848	2673	63747.4	2748	9.9	-9.9	1.29136
47654.2	81884.3	38140	85822	75955.5	74049	220	91.3	1.29383
6417.75	63988.1	6573	2240.7	60831.2	2414	-14.3	11	1.29506
126241	90342.7	91577	64840.6	91441.8	46471	257.4	53.9	1.29629
10491.8	77343.9	8890	36245	76350.9	31111	399.3	202.4	1.29629
24605.2	70629	22831	20044.2	69054.1	19023	1623.6	849.2	1.29876
7423.5	64574.8	7534	2552	67711.7	2470	37.4	30.8	1.29999
46323	77010.3	39421	61774.9	77698.5	52105	8063	3897.3	1.30122
8151	68179.2	7835	6141.3	66657.2	6038	31.9	25.3	1.30369
163630	98230.2	109169	93142.5	89738.4	68022	134.2	74.8	1.30492
75633.8	84627.8	58571	85289.6	85477.4	65392	6952	3659.7	1.31108
253064	135850	122082	262143	94709.9	181394	459.8	266.2	1.31108
14321.2	70120.1	13385	32802	82225.8	26144	313.5	162.8	1.31231
119556	96114.1	81520	81518.8	90999.8	58708	27.5	-18.7	1.31354
15612.8	68217.7	14999	10811.9	70942	9988	259.6	134.2	1.31601
143512	109610	85806	66961.4	101524	43225	334.4	234.3	1.31601
189341	116886	106160	92547.4	141353	42908	247.5	167.2	1.3197
135933	96025.8	92772	250870	129718	126745	1196.8	480.7	1.32217
7929	64057.6	8112	7232.5	67099.3	7064	5.5	2.2	1.32217
176566	131028	88313	191775	126189	99598	5836.6	2960.1	1.32463
78627	104143	49479	198057	115246	112628	5885	3252.7	1.32463
47572.5	97939.6	31833	71775	92497.1	50854	3417.7	2206.6	1.32463
10943.2	65711.6	10914	4415.4	67530.4	4285	-42.9	12.1	1.32463
43113	71525	39503	39239.2	68854.6	37348	5465.9	2560.8	1.32587
105295	92642.9	74486	107385	93076.5	75611	5.5	27.5	1.32833
5232.75	63248.5	5422	2134	60385.9	2316	39.6	38.5	1.32956
17468.2	69885.8	16381	11452.1	69757.9	10759	-24.2	-22	1.33203
8808	68515.3	8425	12711.6	68570.9	12149	1832.6	775.5	1.33326
49437.8	69101.3	46887	10456.6	66230.2	10347	71.5	573.1	1.33449
139724	99105.7	92396	100164	91815.3	71495	629.2	250.8	1.33696
24313.5	71768.7	22202	8409.5	73248.9	7524	-11	34.1	1.33942
10746	66482.6	10593	13231.9	69607.1	12458	14.3	12.1	1.34065
39207.8	75244.4	34149	20883.5	90968.5	15045	2313.3	1582.9	1.34312
128420	92899.1	90594	107924	116279	60827	475.2	228.8	1.34805
156174	105770	96767	81217.4	114237	46593	207.9	101.2	1.35051
5616	67956.1	5416	37853.2	70961.6	34959	1446.5	597.3	1.35174
125020	85648.4	95662	60055.6	83710.2	47017	70.4	51.7	1.35421
65559.8	75689.7	56765	67370.6	72101.4	61236	5452.7	2561.9	1.35667
7731.75	66593.2	7609	4922.5	67489.8	4780	-3.3	23.1	1.35914
116106	83041.8	91630	34545.5	84115.7	26915	22	5.5	1.36037
17347.5	67930.6	16736	8181.8	69151.7	7754	33	25.3	1.36776
154472	102589	98680	122687	94833.3	84785	199.1	64.9	1.37269
131306	94421.4	91137	112660	93529	78941	346.5	178.2	1.37392
9078	69162.5	8602	51010.3	72918.3	45846	2433.2	1001	1.37639
45668.2	71226	42020	42306	72207.9	38397	4149.2	1942.6	1.37639
73707.8	83510.7	57843	108955	78018.4	91523	1725.9	1036.2	1.37639
17609.2	65144.8	17715	10893.3	66397.3	10752	123.2	102.3	1.37639
107067	99117.7	70792	179582	100456	117156	9133.3	4122.8	1.37762
14804.2	67096.2	14460	9876.9	66959	9667	5.5	-28.6	1.38008
115559	89917.4	84225	87870.2	99280.4	58004	260.7	80.3	1.38255
51362.2	87062	38663	72872.8	90027.8	53048	4164.6	2064.7	1.38255
144891	97300.7	97590	262143	104847	163856	7310.6	3835.7	1.38378
101188	89419	74162	77553.3	81821.9	62117	168.3	39.6	1.38378
7020.75	64028.9	7186	2772	65159.9	2788	-30.8	-3.3	1.38378
128119	92712.2	90564	110360	97543.2	74147	102.3	63.8	1.38378
146287	103495	92633	81513.3	101273	52749	34.1	15.4	1.38501
262143	161410	106436	245753	171394	93969	547.8	139.7	1.38748
92607	106062	57222	138959	96025.7	94837	3725.7	1959.1	1.38871
121239	99425.9	79914	67654.4	86981.6	50974	85.8	22	1.38871
8039.25	64314	8192	44689.7	65581.1	44659	2.2	-12.1	1.38994
151532	102377	97002	111158	100456	72518	586.3	290.4	1.38994
53013.8	95901.2	36228	78091.2	101342	50500	2178	1492.7	1.39364
140476	90106	102171	40388.7	87864.4	30125	52.8	-45.1	1.39487
129482	93314.1	90937	67218.8	97094	45371	1.1	23.1	1.39857
9201.75	66473.3	9072	11026.4	68178.7	10599	-12.1	-13.2	1.3998
136701	102834	87119	52064.1	96851.4	35230	4.4	30.8	1.40103
100388	96122.3	68444	77520.3	89922.8	56497	-3.3	39.6	1.40226
19071.8	68314.7	18296	10199.2	75407.8	8864	621.5	426.8	1.4035
20514.8	72996.8	18418	14207.6	74363.8	12521	-6.6	33	1.40596
47798.2	86545.3	36195	165759	107060	101468	2624.6	1527.9	1.40719
29283.8	87776.2	21864	85888	98377.3	57216	101.2	16.5	1.40719
90177.8	91788.4	64386	106159	93647	74292	1894.2	1577.4	1.40966
53092.5	87582.3	39728	75255.4	82866	59517	4403.3	2582.8	1.41212
5830.5	63790.9	5990	2682.9	59988.6	2931	-1.1	93.5	1.41458
5982.75	68331.4	5738	33145.2	71287.6	30471	33	16.5	1.41582
118452	90091	86167	79855.6	82876.7	63147	181.5	78.1	1.41705
80442.8	80338.5	65621	104236	77609.8	88020	1609.3	1069.2	1.41951
20320.5	68209.6	19524	28109.4	89726.6	20531	83.6	41.8	1.41951
8775	67418.3	8530	3279.1	67493.4	3184	66	18.7	1.41951
88653.8	103919	55909	55697.4	108546	33628	24.2	-8.8	1.41951
115207	87844	85950	59073.3	95456.5	40557	58.3	33	1.42691
7797	65569.6	7793	2428.8	67360.9	2363	15.4	26.4	1.43184
10046.2	68354.6	9632	2931.5	70373.2	2730	-25.3	-2.2	1.43307
131242	95178.2	90368	51623	96197.4	35169	-8.8	33	1.4343
52962	89274.9	38879	96149.9	84813.2	74296	6232.6	3227.4	1.43676
135817	94748.8	93942	109047	90252.2	79184	80.3	23.1	1.44046
104227	84768	80580	163449	81344.1	131685	7482.2	3751	1.44169
138618	95421.1	95204	78878.8	96776.3	53416	283.8	57.2	1.44169
134772	99519.1	88751	173754	95136.1	119693	919.6	448.8	1.44293
6064.5	65671.4	6052	3380.3	67355.2	3289	-30.8	2.2	1.44416
12903	111191	7605	157582	121121	85264	616	223.3	1.44539
183906	113053	106609	219638	96150.4	149705	579.7	196.9	1.44662
145361	96135.9	99093	66696.3	83212.9	52528	58.3	12.1	1.44662
160042	114279	91780	225509	120069	123087	910.8	410.3	1.44662
76272	96594.3	51748	133982	96244.3	91233	3705.9	2029.5	1.44785
138828	97836.8	92994	109867	102037	70565	150.7	70.4	1.44785
24489	74164.1	21640	15920.3	70798.2	14737	-18.7	-24.2	1.45032
54705.8	82148.2	43643	68119.7	84885.4	52592	3595.9	2091.1	1.45278
21556.5	74763.3	18896	14910.5	71383.9	13689	6.6	23.1	1.45278
120098	100433	78368	68641.1	94700.5	47502	31.9	51.7	1.45525
7969.5	83619.8	6246	4369.2	88760	3226	-4.4	9.9	1.45648
9996.75	64073.1	10225	7220.4	67301.4	7031	16.5	-8.8	1.46018
140596	92189.7	99947	91855.5	92081.7	65375	369.6	210.1	1.46018
7406.25	65326.5	7430	23459.7	65866.5	23342	377.3	193.6	1.46141
187412	118259	103859	108372	122792	57840	73.7	45.1	1.46141
172763	120350	94077	137217	106524	84419	6705.6	3523.3	1.46387
104734	83894.1	81816	98388.4	90400.3	71327	536.8	273.9	1.46634
6675	63768.6	6860	2785.2	64727.3	2820	-4.4	29.7	1.4688
132514	87452.9	99304	48012.8	89548.8	35138	-50.6	41.8	1.47003
55281.8	77304.3	46866	62987.1	77114.2	53530	7745.1	3411.1	1.47003
113082	92084.3	80480	70125	86795.1	52949	283.8	99	1.4725
6854.25	68101.9	6596	18920	68916.2	17992	517	178.2	1.47373
42272.2	75950.1	36476	36982	73488.5	32980	2840.2	1219.9	1.47496
58260	73191.9	52166	57498.1	74962.1	50268	4394.5	1975.6	1.4762
9476.25	66406.7	9352	6603.3	65380.6	6619	1.1	-15.4	1.47989
118839	86042.6	90516	42357.7	82209.1	33767	-20.9	31.9	1.48112
75276	80977.1	60922	96759.3	77664.4	81649	3967.7	2009.7	1.48236
95246.2	89132.8	70031	55583	94097.1	38712	-7.7	36.3	1.48482
138188	93198.7	97172	70504.5	90406.4	51109	23.1	8.8	1.48482
115592	84123.5	90051	56508.1	80844.3	45808	24.2	17.6	1.48605
10533	67247	10265	17505.4	67931.9	16888	92.4	31.9	1.48605
133690	94013	93195	62179.7	93504.3	43581	46.2	5.5	1.48729
201704	113548	116417	161381	169144	62528	2836.9	1744.6	1.49098
120571	89997.9	87799	70054.6	110645	41494	387.2	182.6	1.49591
150162	106491	92412	173338	103664	109584	200.2	102.3	1.49838
9771.75	67446.2	9495	2770.9	63717.1	2850	7.7	13.2	1.50084
105096	94560.1	72838	51978.3	82390.9	41345	-11	-28.6	1.50577
70588.5	79506.5	58185	72250.2	77135.9	61385	3495.8	1732.5	1.50577
39598.5	88549.8	29307	56390.4	83897.5	44049	4755.3	2516.8	1.50947
17031	67112.2	16631	5977.4	70697.5	5541	96.8	37.4	1.5107
6541.5	64312	6666	5196.4	66670.2	5108	-2.2	-14.3	1.5107
157756	97334.5	106218	112527	96217	76645	372.9	221.1	1.5107
9507.75	65266.6	9547	13006.4	63013.8	13527	181.5	95.7	1.51193
88587	84620.4	68608	78280.4	87926.9	58346	166.1	78.1	1.51316
6642	65270.7	6669	6241.4	64496.4	6342	139.7	119.9	1.51439
100493	87085.5	75626	153245	88883.2	112992	5736.5	2743.4	1.51563
100368	90067.5	73031	58801.6	88250.2	43667	73.7	135.3	1.51563
13643.2	76538.6	11682	45316.7	81044.5	36645	1840.3	810.7	1.51563
17104.5	66755.6	16792	13510.2	63942	13847	77	137.5	1.51809
126314	93509.7	88527	67316.7	91127.6	48412	48.4	-16.5	1.51809
75131.2	81062.2	60741	101097	86510.2	76586	3149.3	1815	1.51932
36918.8	69732.5	34697	11849.2	78574.2	9883	84.7	-7.7	1.52179
6552	66376.9	6469	2305.6	67485.4	2239	8.8	24.2	1.52179
6031.5	66433.7	5950	3005.2	63778.7	3088	-30.8	-20.9	1.52302
11987.2	65049	12077	3336.3	66297.1	3298	19.8	13.2	1.52302
10089.8	67138	9849	4963.2	64473.4	5045	-23.1	42.9	1.52302
142663	89829.5	104081	114364	102684	72990	1048.3	464.2	1.52425
108148	84552	83825	45794.1	82345.5	36446	16.5	23.1	1.52548
29194.5	136977	13968	146969	136551	70536	6576.9	3311	1.52548
6998.25	65575.8	6994	4373.6	64789.4	4424	-1.1	5.5	1.52672
6969.75	65769.5	6945	5034.7	67766.3	4869	-25.3	-11	1.52795
78276.8	128242	40002	115852	111273	68233	5810.2	2953.5	1.52918
29507.2	78949.4	24494	17102.8	84656.3	13240	2833.6	1776.5	1.53041
197537	111055	116571	224519	130830	112467	5341.6	2467.3	1.53041
59683.5	90458.3	43240	97885.7	90182.4	71134	6284.3	2743.4	1.53288
18824.2	69024	17873	11398.2	71074.4	10510	12.1	13.2	1.53411
151533	88052.1	112784	80290.1	104347	50427	11	-1.1	1.53411
114145	95551	78289	103359	90355.3	74968	567.6	258.5	1.53411
60717	99248	40093	80328.6	106324	49513	12933.8	6207.3	1.53411
108961	84324.5	84683	58019.5	102014	37273	60.5	20.9	1.53411
10759.5	65025.3	10844	3339.6	70329.1	3112	20.9	-7.7	1.53534
185951	98718.5	123447	94983.9	97680.2	63727	139.7	-23.1	1.53657
64765.5	75441.2	56262	74859.4	73017.7	67189	2776.4	1479.5	1.53781
5745.75	67859.7	5549	7587.8	66021.5	7532	-9.9	-22	1.53904
26736	92137.1	19017	57400.2	79774.8	47155	3067.9	1769.9	1.5415
122996	90653	88918	48585.9	80739.5	39437	16.5	13.2	1.54643
117688	91351.2	84430	40011.4	87578.5	29941	34.1	46.2	1.54643
25614.8	70836.7	23698	10554.5	77658	8907	1.1	-26.4	1.54766
62486.2	104750	39094	148280	92969	104526	12075.8	5714.5	1.54766
46155.8	77160.9	39202	54803.1	75307.7	47692	623.7	605	1.54766
27087.8	81585.7	21759	40387.6	73611.3	35957	114.4	369.6	1.54766
124539	90061.1	90625	67918.4	93608.8	47550	-22	-35.2	1.5489
118604	96782	80313	42820.8	90692.7	30943	16.5	1.1	1.55013
6264	74073.9	5542	3052.5	78113.5	2561	37.4	18.7	1.55136
52466.2	119175	28852	237644	174207	89401	4475.9	2384.8	1.55136
12636	81451.1	10167	39307.4	79919.7	32233	242	163.9	1.55259
5060.25	63873	5192	2708.2	66950.1	2651	2.2	11	1.55383
30294	68199.2	29111	7244.6	67652.1	7018	-3.3	44	1.55506
21430.5	80716.6	17400	79348.5	77062.6	67480	786.5	434.5	1.55752
12726	72003	11583	6864	71323.8	6307	2.2	67.1	1.56122
108243	96302.2	73662	128829	91867.7	91903	1519.1	1271.6	1.56122
67019.2	79361.3	55344	95371.1	73395.8	85158	3380.3	1849.1	1.56245
144598	97301.2	97392	49924.6	91870	35614	39.6	44	1.56492
50553	108005	30675	83062.1	129553	42018	10577.6	5049	1.56615
62518.5	91404.6	44825	68788.5	90704.9	49701	7118.1	3642.1	1.56615
15361.5	66750.5	15082	20956.1	69156.5	19859	-40.7	26.4	1.56861
31000.5	73503.9	27640	8276.4	74475.1	7283	13.2	27.5	1.56861
174880	118492	96723	230809	105126	143887	1724.8	733.7	1.56984
127698	90567.7	92404	67046.1	84622.4	51924	6.6	-5.5	1.57108
16752.8	83149.7	13204	34676.4	89906	25277	4956.6	2062.5	1.57108
13839.8	67220.2	13493	10859.2	66999.5	10622	1096.7	501.6	1.57231
120932	89031.6	89018	99209	89864.1	72351	165	53.9	1.57231
46374.8	99162	30649	79755.5	103298	50600	911.9	806.3	1.57354
43013.2	71717.2	39306	37580.4	69543.1	35415	1549.9	779.9	1.57477
15546.8	65241.2	15617	6039	65126.2	6077	117.7	178.2	1.57601
212123	128876	107869	105285	136062	50712	28.6	71.5	1.57601
103570	88687.3	76534	78283.7	83368.3	61539	85.8	30.8	1.57724
158936	104647	99535	252418	120875	136856	986.7	381.7	1.57847
116719	91480	83617	63614.1	90889.6	45869	18.7	3.3	1.57847
14531.2	74909.1	12713	60267.9	85294.2	46307	214.5	80.3	1.58217
8308.5	70231.6	7753	10139.8	75789.5	8768	964.7	444.4	1.5834
140087	98770.9	92950	53397.3	97741.7	35803	86.9	42.9	1.59202
38455.5	78877.6	31951	52147.7	100697	33939	805.2	345.4	1.59942
170749	105769	105798	124272	115742	70366	467.5	152.9	1.59942
66855.8	76859.6	57006	72271.1	70557.1	67128	1845.8	1085.7	1.60065
49712.2	117277	27780	171799	128217	87812	1435.5	1057.1	1.60188
8836.5	74569.8	7766	7045.5	92866.8	4972	19.8	35.2	1.60188
127455	92631.8	90173	56525.7	97988.9	37805	7.7	7.7	1.60804
157892	98071.1	105511	77777.7	103035	49471	1.1	-12.1	1.60804
119782	106284	73859	262143	104277	164751	33509.3	14590.4	1.60928
135127	90824.6	97503	111122	96827.5	75211	114.4	58.3	1.61051
145275	132275	71977	132472	148909	58302	16226.1	7828.7	1.61051
9840.75	81122.4	7950	23233.1	81214.2	18748	1453.1	688.6	1.61051
60308.2	78831.2	50137	52052	78330.2	43550	8003.6	3610.2	1.61174
144108	104440	90428	131843	114001	75793	3868.7	1758.9	1.61297
6765	65102.9	6810	4424.2	68383.1	4240	20.9	-19.8	1.61297
58840.5	73764.2	52277	62525.1	72558.1	56474	1288.1	841.5	1.61667
51875.2	77165.9	44057	39286.5	78963.4	32606	4401.1	2390.3	1.61667
7401.75	68072	7126	5646.3	67205.9	5506	-3.3	51.7	1.61667
121034	105115	75461	176021	104516	110373	1864.5	789.8	1.6179
9358.5	86468.2	7093	73452.5	98726	48759	1112.1	467.5	1.62037
129530	99090.6	85668	59259.2	104110	37303	14.3	23.1	1.62037
120944	90238.1	87836	67686.3	91333.6	48568	26.4	39.6	1.62283
110318	100358	72040	262143	68367	251288	15561.7	7861.7	1.62406
128023	92809.8	90401	61833.2	92313.8	43897	88	17.6	1.62653
116870	89045.5	86014	53577.7	87111	40308	22	41.8	1.63146
92073.8	88376.1	68278	111063	84914.3	85717	8613	3879.7	1.63146
128856	95174.1	88729	80898.4	108779	48739	207.9	72.6	1.63269
85049.2	86585.8	64373	71980.7	86096.8	54791	20.9	-18.7	1.63392
8649	72837.4	7782	4342.8	67459.1	4219	-17.6	-4.4	1.63885
55288.5	79502.1	45576	60766.2	77632.1	51298	5239.3	2494.8	1.63885
115876	92933.8	81715	48411	86632.7	36622	34.1	-23.1	1.64008
135454	95144.7	93301	56698.4	91100	40788	38.5	31.9	1.64008
119736	90748.5	86470	35719.2	86278	27132	-42.9	-22	1.64255
5964	66619.5	5867	2359.5	65828.9	2349	-3.3	6.6	1.64255
9653.25	65287.5	9690	9318.1	71936.8	8489	2.2	5.5	1.64378
128780	89300.9	94509	47312.1	83539.3	37116	29.7	24.2	1.64501
28303.5	72318.5	25649	11068.2	82946.3	8745	2.2	9.9	1.64624
140452	116645	78912	92353.8	129308	46807	100.1	-30.8	1.64747
156940	106204	96844	94623.1	106044	58478	128.7	78.1	1.64994
33066.8	100434	21577	46478.3	103080	29550	5288.8	2803.9	1.6524
138358	87172.1	104018	59781.7	93899.3	41724	-37.4	-9.9	1.65733
68393.2	75622.5	59271	72345.9	78304.5	60549	7546	3340.7	1.6598
10098	83379.4	7937	31156.4	88396.3	23099	581.9	265.1	1.66596
67192.5	80918.9	54419	97064	81335.7	78209	5663.9	2334.2	1.66719
162870	103944	102688	109909	103664	69484	141.9	36.3	1.66842
18395.2	67172.9	17947	10562.2	64649.7	10707	-28.6	2.2	1.66965
129078	99053.4	85401	253970	95274.6	174697	12133	5493.4	1.67089
152326	104856	95205	115362	120341	62825	18.7	5.5	1.67212
120838	96980.4	81658	51947.5	94405	36062	-15.4	-48.4	1.67335
5051.25	64266.9	5151	5162.3	65123.5	5195	-8.8	-18.7	1.67458
135824	100222	88816	125859	102511	80462	224.4	78.1	1.67458
131758	94298.1	91570	92149.2	97655.1	61841	68.2	77	1.67705
173355	103641	109619	122010	98192.8	81432	128.7	115.5	1.67828
5481	64384.8	5579	2004.2	65477.2	2006	30.8	18.7	1.67828
120640	88209.4	89631	60276.7	93918.2	42061	26.4	39.6	1.67951
23958.8	77059.3	20376	84051	106557	51694	184.8	93.5	1.68074
140042	98554.7	93124	104692	96418.3	71160	126.5	58.3	1.68198
114664	90313.2	83206	98939.5	84854.9	76414	369.6	185.9	1.68321
5065.5	63976.2	5189	4247.1	67394.2	4130	-23.1	-18.7	1.68567
179932	113300	104078	262143	147528	116451	6657.2	3340.7	1.6869
5958	65131.5	5995	2065.8	64963.7	2084	20.9	9.9	1.6906
73424.2	80929.9	59458	73232.5	76778.8	62509	5524.2	2625.7	1.69307
79614	99669.2	52349	104692	109076	62902	8715.3	4335.1	1.69553
137578	99977.2	90184	88691.9	104741	55494	264	102.3	1.69676
16967.2	65057.7	17092	12747.9	65376.5	12779	110	165	1.69676
262143	169964	101079	190174	171580	72638	678.7	257.4	1.70169
12042	68333.6	11549	19941.9	68399.7	19107	16.5	7.7	1.70292
109123	86649.8	82533	38126	86254.7	28968	77	51.7	1.70292
145544	98474	96862	61997.1	95249.1	42657	80.3	78.1	1.70662
54115.5	87135.8	40701	84641.7	90795.8	61094	2924.9	1408	1.70785
156097	103632	98714	63350.1	102183	40630	169.4	56.1	1.70785
147972	98717.3	98235	126397	115482	71730	139.7	64.9	1.70908
11008.5	65898.2	10948	11785.4	66744.6	11572	479.6	181.5	1.71032
69849	88078.7	51972	104040	91400.4	74599	5094.1	2453	1.71155
77433.8	100394	50548	129144	99330	85207	1488.3	1262.8	1.71155
28811.2	94371	20008	68179.1	102916	43416	5626.5	2993.1	1.71155
130086	96101.1	88712	66441.1	90474.9	48127	-23.1	11	1.71278
144831	103653	91571	48240.5	98784.2	32004	-29.7	34.1	1.71894
64830	82940.3	51226	72894.8	78413	60924	3341.8	1900.8	1.71894
113078	94485	78432	60302	94814.2	41681	183.7	105.6	1.71894
108640	98563.2	72236	218086	97614.3	146418	2501.4	1527.9	1.72141
132242	106406	81448	74307.2	103712	46955	46.2	6.6	1.72141
154960	91961.5	110432	82890.5	115021	47229	148.5	112.2	1.72264
10120.5	81381.2	8150	103485	88561.8	76579	320.1	107.8	1.72634
142390	95307.5	97911	68022.9	102477	43502	14.3	50.6	1.73496
5351.25	65282.9	5372	1615.9	62257.3	1701	7.7	9.9	1.73619
179679	109764	107280	152954	109878	91228	118.8	46.2	1.73619
121183	89032	89202	69689.4	94263.6	48451	166.1	71.5	1.73866
44160.8	80209.5	36082	25507.9	78652.8	21254	3337.4	2334.2	1.73989
18024	73431.6	16086	27937.8	71002.1	25787	137.5	92.4	1.74112
14447.2	66503.8	14237	5537.4	69348.2	5233	14.3	-34.1	1.74235
73865.2	75736.2	63917	36028.3	70475.8	33503	-26.4	-41.8	1.74235
96945	83870.9	75752	56496	82238.1	45022	49.5	-27.5	1.74359
87092.2	91330.2	62495	115716	85400.2	88800	2751.1	1611.5	1.74359
135477	102631	86510	75626.1	93782.8	52848	-41.8	3.3	1.74359
116322	90955.8	83813	68854.5	82867.2	54454	38.5	56.1	1.74359
18504	68028.6	17826	5703.5	70994.2	5265	2.2	15.4	1.74359
111380	92263.9	79114	86331.3	104689	54044	133.1	46.2	1.74482
11104.5	71798	10136	19034.4	73327	17012	1170.4	495	1.74482
24921.8	79516.6	20540	33845.9	73435.7	30205	79.2	19.8	1.74605
225508	132171	111816	262143	85448.7	201054	965.8	451	1.74852
119714	92805.5	84538	80495.8	100348	52571	41.8	50.6	1.75098
128468	94853.5	88761	78600.5	84331.9	61082	96.8	-20.9	1.75221
214236	135467	103643	158685	120085	86602	64.9	42.9	1.75468
21226.5	80709	17236	22468.6	81326.8	18106	2827	1679.7	1.75591
31797	97819.5	21303	70173.4	109974	41818	682	707.3	1.75714
141128	99182.6	93252	107570	89112.8	79110	52.8	-14.3	1.75837
9146.25	64286.6	9324	8883.6	64395.1	9041	367.4	200.2	1.76084
198503	137971	94289	181100	157241	75480	465.3	275	1.76207
122842	86117.9	93483	65443.4	80087	53553	72.6	6.6	1.76453
132946	96442.7	90341	122467	109181	73511	227.7	44	1.76577
6873.75	64372.4	6998	8536	62448.7	8958	135.3	60.5	1.76577
107688	93749.2	75280	49524.2	89175.1	36396	26.4	17.6	1.767
27303	79809.5	22420	44455.4	80973.6	35980	1509.2	712.8	1.76823
179056	102663	114303	73852.9	101570	47652	29.7	-25.3	1.76823
10995	64267.6	11212	3864.3	62919.4	4025	-12.1	-2.2	1.7707
153133	99906.5	100451	143804	103025	91476	1783.1	705.1	1.77193
20337.8	92772	14367	27681.5	101763	17827	3120.7	1817.2	1.77316
24933	72148.1	22648	6450.4	73327.6	5765	3.3	-22	1.77439
46233.8	89119.5	33999	47760.9	85797.3	36482	7047.7	3142.7	1.77932
122271	99821.3	80275	83870.6	98755.7	55658	143	61.6	1.77932
13584.8	66168	13455	4915.9	64575.8	4989	15.4	-5.5	1.77932
15562.5	80842.1	12616	8479.9	75972.5	7315	22	-5.5	1.78055
121436	96907.1	82124	79648.8	87622.8	59572	57.2	56.1	1.78548
7871.25	69484.1	7424	7777	63997.2	7964	152.9	75.9	1.78548
63190.5	83044.3	49868	54865.8	80296.7	44780	7247.9	3835.7	1.78548
29438.2	81122.9	23782	22679.8	76261.9	19490	23.1	19.8	1.78795
7549.5	67934.1	7283	9726.2	134165	4751	9.9	6.6	1.79534
126672	95205.9	87196	45575.2	87530.9	34123	30.8	-38.5	1.79657
119469	95899.5	81643	90919.4	86387.5	68974	-12.1	55	1.80027
138938	96483.2	94373	90500.3	112061	52927	97.9	33	1.80273
88034.2	83889.4	68774	113646	80343.7	92701	11018.7	5496.7	1.80273
114508	96019.8	78155	148387	96740.8	100523	8188.4	3999.6	1.80273
166922	99419.9	110032	125481	105603	77872	199.1	68.2	1.8052
67163.2	136083	32345	95222.6	150092	41578	5608.9	3282.4	1.80643
17765.2	73781	15780	35976.6	72426.2	32554	4662.9	2014.1	1.80766
7707.75	64885.7	7785	4244.9	66729.1	4169	28.6	28.6	1.80766
135206	92121.8	96186	130137	108160	78852	842.6	375.1	1.81013
100037	93230.2	70321	151244	104831	94552	974.6	444.4	1.81136
64632.8	103935	40754	110337	105734	68389	6380	3424.3	1.81136
144977	92744.7	102445	108898	101473	70331	220	55	1.81629
129097	96153.9	87989	64707.5	96887.5	43769	-20.9	-5.5	1.81875
6324.75	81514	5085	20257.6	73722.9	18008	1478.4	653.4	1.81875
177186	115428	100600	87806.4	123257	46687	169.4	19.8	1.81998
18075	75661.9	15656	8924.3	73401.5	7968	128.7	24.2	1.81998
153501	93155.3	107990	80878.6	107527	49294	14.3	-8.8	1.82738
149619	89776.9	109220	85383.1	100899	55458	1047.2	391.6	1.82861
71268	91166.1	51232	46098.8	87861.9	34385	3843.4	2293.5	1.83107
10010.2	65893.1	9956	3600.3	68850.1	3427	-2.2	13.2	1.83354
120722	98482.7	80335	68435.4	93120.9	48163	-19.8	-3.3	1.836
8376	65108.5	8431	5709	71744	5215	8.8	-27.5	1.836
157983	100825	102689	84504.2	92308.8	59995	-51.7	-47.3	1.836
67698.8	109058	40682	242620	118971	133649	7906.8	3938	1.83724
6657	63448.7	6876	3707	65927.3	3685	-18.7	-2.2	1.83724
78223.5	82638.1	62035	109723	84807.1	84790	6927.8	3163.6	1.83847
124299	92155.2	88395	49009.4	87417.1	36742	106.7	35.2	1.83847
9607.5	76375.2	8244	115917	85109.8	89258	822.8	379.5	1.84463
60439.5	93074.3	42557	144747	94799.6	100065	7476.7	3628.9	1.84586
156367	101293	101168	72464.7	97858	48530	-13.2	20.9	1.84586
124492	95621.8	85323	82621	93070.4	58178	202.4	119.9	1.85079
112131	105561	69615	105096	101418	67913	294.8	113.3	1.85202
41101.5	98436.9	27364	105267	105752	65235	7992.6	3919.3	1.85325
10607.2	83622.8	8313	52208.2	83056.6	41195	1468.5	618.2	1.85572
138305	98897.7	91650	115041	93521.7	80616	429	222.2	1.85818
17317.5	73595.7	15421	8471.1	73599.6	7543	-6.6	-25.3	1.85942
10080	65432.1	10096	5652.9	66847.4	5542	47.3	33	1.86188
5734.5	66788	5627	2951.3	65079.5	2972	-6.6	20.9	1.86311
106190	89472.8	77781	41263.2	88405.1	30589	53.9	74.8	1.86558
125794	96632.6	85313	68585	100290	44818	165	136.4	1.86804
108834	95677.2	74548	42099.2	95092.5	29014	47.3	-59.4	1.86927
131297	91045.4	94510	63235.7	92801	44657	20.9	3.3	1.87174
7619.25	67688.1	7377	7855.1	71558.5	7194	-12.1	17.6	1.87297
82203.8	92330.6	58348	115442	96755.3	78193	5304.2	2538.8	1.87297
147969	97364.4	99598	99003.3	96837.1	67002	5.5	0	1.8742
69605.2	78223	58316	86498.5	74669.6	75918	2587.2	1181.4	1.87913
87046.5	78955.3	72252	88601.7	76239.1	76163	2076.8	1302.4	1.88036
114921	95905.5	78530	57596	103935	36317	37.4	-2.2	1.88283
49647.8	79588	40882	55178.2	84721.3	42683	5974.1	3098.7	1.88283
150494	89573	110109	90272.6	89284.9	66261	7.7	-12.1	1.88406
6195.75	70751.8	5739	3073.4	73030.6	2758	-1.1	-30.8	1.88406
129677	95468.7	89019	48715.7	92030.6	34691	18.7	-15.4	1.88529
23819.2	135635	11509	262143	68368.1	251284	100.1	51.7	1.88652
5527.5	70176.3	5162	47011.8	73208.2	42085	628.1	239.8	1.88776
120496	83476.3	94600	75927.5	86712.3	57385	55	-14.3	1.88776
17453.2	67677.4	16901	4426.4	63504.5	4568	55	12.1	1.89392
14571	86363.8	11057	41774.7	84665.6	32336	6945.4	2911.7	1.89392
5393.25	69141.6	5112	3410	69231	3228	-8.8	-7.7	1.89392
6054.75	70693.8	5613	5261.3	69615.3	4953	-35.2	-14.3	1.89515
49023	82361.9	39008	66977.9	77386.9	56721	3330.8	1468.5	1.89515
136549	114962	77842	262143	72480.1	237028	5757.4	3333	1.89515
131253	103964	82738	47476	92254.9	33726	28.6	30.8	1.89638
123202	92163.9	87607	58260.4	85996.4	44399	48.4	23.1	1.89885
151019	102011	97021	91862.1	87843.6	68534	53.9	42.9	1.90008
13404.8	72867.8	12056	5248.1	71076.6	4839	13.2	-36.3	1.90254
136274	94313.4	94693	131428	100228	85937	607.2	314.6	1.90501
25387.5	85423.6	19477	56399.2	86777	42594	5186.5	2147.2	1.90501
46467.8	133572	22799	128448	137794	61091	9488.6	4466	1.90501
7167	62802.1	7479	8962.8	61986.7	9476	135.3	69.3	1.90624
168523	109122	101211	132404	99908	86852	113.3	112.2	1.90747
7470	63785.5	7675	2829.2	62959.1	2945	-42.9	-7.7	1.90747
56332.5	129483	28512	165319	147226	73590	8526.1	4132.7	1.9087
112430	83671.9	88061	45397	78857.6	37728	-19.8	25.3	1.90994
17313.8	69920.8	16228	5364.7	68668.2	5120	-48.4	-31.9	1.90994
116423	85623.6	89110	68658.7	88718.3	50718	102.3	39.6	1.90994
92958	90483.8	67328	124739	84881.9	96309	11630.3	5210.7	1.91363
107933	86182.5	82076	42212.5	83414.4	33165	24.2	26.4	1.91363
165442	104545	103711	124816	99090.7	82550	157.3	55	1.9161
262143	133864	128338	215233	157433	89597	179.3	112.2	1.91733
31998.8	68100	30794	27963.1	66744	27457	368.5	207.9	1.91733
129595	94229.8	90132	128268	83004.9	101273	666.6	232.1	1.91733
32475	69295.8	30713	24041.6	78575.2	20052	28.6	27.5	1.91733
142523	91296.9	102308	51161	88778.2	37767	22	63.8	1.92103
105134	103710	66436	146298	96521.5	99333	2407.9	1519.1	1.92226
121248	91912.5	86453	105927	87439.7	79392	353.1	166.1	1.92719
69284.2	86677.7	52385	62761.6	84360.1	48757	541.2	696.3	1.92719
4947.75	64721.7	5010	2905.1	67251.4	2831	17.6	5.5	1.92719
163892	96002.8	111880	106110	112249	61952	276.1	183.7	1.92842
121832	92613	86212	116383	110682	68912	1123.1	518.1	1.93088
30727.5	81614.6	24674	23469.6	83610.8	18396	2108.7	1348.6	1.93212
27425.2	67485.5	26633	32815.2	66474.3	32352	45.1	9.9	1.93335
110070	88413.2	81589	74831.9	83244.5	58913	53.9	62.7	1.93704
16220.2	68647.7	15485	21668.9	65508.5	21678	18.7	23.1	1.93828
6492.75	66788.4	6371	3447.4	67744.8	3335	41.8	-23.1	1.94074
112852	88894.1	83199	33947.1	86623.7	25683	9.9	16.5	1.94197
136790	92839.1	96561	57873.2	87348.9	43421	-11	-26.4	1.94321
86661.8	86556.1	65616	166262	96138.3	113338	2348.5	1331	1.94321
5071.5	64474.5	5155	1492.7	65566.8	1492	-4.4	-30.8	1.94444
100228	94558.1	69466	100505	96583.2	68197	173.8	96.8	1.94444
6653.25	65283.3	6679	3742.2	64067.1	3828	-23.1	-7.7	1.94567
8228.25	68241.8	7902	25579.4	68076	24625	1347.5	612.7	1.94814
5707.5	67700.8	5525	12112.1	66502.9	11936	25.3	18.7	1.94937
8343	99593.2	5490	27086.4	119570	14846	2846.8	1202.3	1.9543
113761	89207.5	83574	70276.8	90569.9	50852	204.6	96.8	1.95553
118674	91445.3	85050	47139.4	87114.1	35463	28.6	-51.7	1.95553
18027.8	67919.9	17395	8247.8	65061.1	8308	68.2	-12.1	1.96169
10013.2	65250.9	10057	3118.5	65504.5	3120	-17.6	-61.6	1.96539
110350	100284	72114	91802.7	88140.5	68259	72.6	24.2	1.96539
6885.75	66883.7	6747	5595.7	66993	5474	42.9	-6.6	1.96662
90860.2	93132.6	63937	124177	93289.9	87234	4485.8	3043.7	1.96662
8130.75	94730.1	5625	87474.2	98556	58167	1366.2	567.6	1.96908
123074	90016.5	89603	67104.4	95888.9	45863	58.3	61.6	1.96908
5853.75	66441.2	5774	4077.7	69106.8	3867	0	26.4	1.97031
32617.5	74114.8	28842	28798	76804	24573	277.2	136.4	1.97031
174128	96083.7	118768	193211	95464.7	132638	117.7	104.5	1.97031
5298	63510.1	5467	3550.8	68970.1	3374	-22	14.3	1.97278
151330	106090	93482	145088	97625.9	97397	79.2	82.5	1.97524
16362	67742.8	15829	13042.7	66097	12932	-4.4	83.6	1.97524
26586.8	75067.4	23211	32583.1	78581.2	27174	3556.3	1501.5	1.97648
113499	89325	83272	46917.2	84552.9	36365	5.5	-3.3	1.97771
66917.2	79923.6	54871	64927.5	76483.6	55634	2790.7	1565.3	1.97771
8043.75	65771.1	8015	5517.6	66191	5463	2.2	-5.5	1.97771
111557	103120	70898	80364.9	92797.1	56756	50.6	19.8	1.97894
116870	90999.6	84167	86039.8	93021.8	60617	8.8	0	1.98017
34365	75842.6	29695	48956.6	75881.5	42282	134.2	63.8	1.98017
31377.8	71743.1	28663	34393.7	74070	30431	1963.5	993.3	1.9814
22872	68189.4	21982	17062.1	66388.5	16843	77	37.4	1.9851
5945.25	75029.4	5193	12606	73052.2	11309	2198.9	903.1	1.98633
116061	90329.2	84205	95838.6	93337.7	67292	215.6	94.6	1.98633
139472	92385.2	98938	129720	83961.1	101253	702.9	271.7	1.9888
5117.25	64431.1	5205	1724.8	64814.5	1744	4.4	37.4	1.99249
23531.2	67017.7	23011	17736.4	65331.2	17792	435.6	207.9	1.99496
9102.75	66938.7	8912	5561.6	66137.7	5511	3.3	-7.7	1.99496
43107	96702.3	29214	56622.5	105658	35121	7778.1	3853.3	1.99742
61775.2	77575.4	52188	81109.6	75519.6	70387	3631.1	1872.2	2.00112
12608.2	66236	12475	8000.3	64657.5	8109	38.5	-45.1	2.00112
146311	98283.3	97561	83270	95152.4	57352	165	44	2.00358
33335.2	84245.7	25932	30455.7	77557.6	25735	2791.8	1797.4	2.00358
23298.8	84804.6	18005	12358.5	83921.5	9651	19.8	-3.3	2.00358
33249.8	82151	26525	65606.2	103722	41453	3267	2010.8	2.00482
138939	110859	82136	79222	105252	49328	-3.3	-37.4	2.00605
9931.5	72902.2	8928	12926.1	100752	8408	356.4	238.7	2.00851
141538	103909	89269	145128	127840	74399	665.5	261.8	2.00975
23235	76496	19906	47591.5	72211.4	43192	4417.6	1807.3	2.01344
10823.2	69958.8	10139	23178.1	73548.6	20653	184.8	150.7	2.01344
109798	92093.9	78135	62165.4	104402	39023	57.2	13.2	2.01591
126538	135650	61134	121064	131541	60316	12907.4	7417.3	2.01591
49380.8	91805	35251	99867.9	80919.6	80882	6870.6	3579.4	2.01714
7548.75	66610.3	7427	4462.7	67638.2	4324	-2.2	35.2	2.01714
5538.75	68026.1	5336	42089.3	67761.4	40707	183.7	84.7	2.01714
13582.5	65322	13627	10049.6	65105.8	10116	250.8	180.4	2.01714
108530	88487.1	80380	37579.3	82285.2	29930	-31.9	-46.2	2.01837
8996.25	64406.6	9154	2094.4	60922.6	2253	33	12.1	2.02084
164016	106869	100581	186820	110586	110714	346.5	133.1	2.02207
120048	92248	85286	100520	94878.4	69433	348.7	110	2.02576
131918	92362.8	93602	44676.5	81274.6	36025	18.7	2.2	2.027
122257	103346	77528	94882.7	92472.7	67244	-13.2	67.1	2.027
77302.5	82101.9	61705	86409.4	80081	70715	3454	1901.9	2.027
262143	120950	142040	262143	159295	107849	166.1	117.7	2.02823
161840	98851.4	107296	221504	103120	140773	1074.7	464.2	2.02823
6258.75	75775.6	5413	41574.5	88865.8	30660	321.2	128.7	2.02946
77954.2	136348	37469	158305	177124	58573	18349.1	9090.4	2.02946
19113	73011.8	17156	27903.7	74811.7	24444	336.6	144.1	2.02946
134838	93545.2	94465	71977.4	90243.4	52271	64.9	50.6	2.03069
150406	92375.7	106706	65120	88992.1	47956	-1.1	24.2	2.03069
126288	85281.6	97048	92911.5	94326.3	64553	161.7	70.4	2.03193
176866	110253	105132	231948	106243	143077	784.3	337.7	2.03316
8853	67027.5	8656	10113.4	71816.2	9229	1.1	-4.4	2.03439
8913	67155.9	8698	3658.6	67750.8	3539	4.4	33	2.03562
111325	89089.2	81893	33481.8	85181	25760	26.4	-27.5	2.03685
144496	114732	82537	171095	125667	89227	4393.4	2303.4	2.03809
59967.8	93930.4	41840	53981.4	89535.5	39512	5618.8	3405.6	2.04055
131364	101338	84954	179037	102096	114925	1419	608.3	2.04178
137714	101835	88626	91340.7	94352.6	63444	39.6	14.3	2.04178
40535.2	119717	22190	81624.4	116581	45885	10018.8	4710.2	2.04178
99052.5	82455.9	78727	33410.3	82960.5	26393	459.8	193.6	2.04302
130913	93194	92061	75240	91863	53677	70.4	22	2.04425
160970	130309	80956	133113	120523	72382	4128.3	2040.5	2.04425
126050	92636.6	89174	50933.3	83649.9	39904	-22	13.2	2.04548
128718	92521.7	91175	101784	93022.1	71709	732.6	322.3	2.04548
29675.2	87481.3	22231	68733.5	87730.4	51345	660	726	2.04794
216278	126884	111708	144296	124811	75767	749.1	343.2	2.04918
155547	108940	93574	95216	97426.6	64049	336.6	90.2	2.05041
10706.2	65968.9	10636	4535.3	69234.9	4293	29.7	-9.9	2.05041
156752	104172	98615	84493.2	97980.1	56515	35.2	-62.7	2.05287
111296	87821.8	83053	44865.7	90610.7	32450	57.2	8.8	2.05287
11165.2	66225.5	11049	8153.2	66178.9	8074	-8.8	-2.2	2.05534
40002	88214.9	29718	69664.1	83551.5	54643	4897.2	2453	2.05534
261563	144603	118544	227758	148245	100687	350.9	89.1	2.05657
134619	96563.1	91364	175567	101585	113264	554.4	178.2	2.05657
19158	71794.3	17488	8569	74233.7	7565	11	-2.2	2.05657
34809	99901.1	22835	44370.7	107528	27043	6235.9	3142.7	2.06027
19224.8	79115.4	15925	99000	88389.6	73403	2305.6	933.9	2.06273
9395.25	65170.1	9448	10814.1	68620.5	10328	4.4	-8.8	2.06396
11991.8	63898.8	12299	9655.8	63752	9926	81.4	64.9	2.0652
15059.2	69350.2	14231	11584.1	68517.7	11080	12.1	11	2.06643
139840	95296.7	96169	66750.2	95220.9	45941	366.3	90.2	2.06766
155426	109108	93357	114023	112149	66631	201.3	102.3	2.07136
22059	70910.8	20387	46097.7	82526.8	36607	3407.8	1459.7	2.07382
131629	98671.1	87426	80117.4	100561	52213	35.2	20.9	2.07382
76853.2	80911.4	62249	105597	78333.6	88345	3116.3	1410.2	2.07752
13914.8	68431.4	13326	5248.1	70609.6	4871	-2.2	26.4	2.07875
229260	117706	127647	170311	117725	94810	212.3	105.6	2.08614
120382	90397.9	87274	62250.1	84985.1	48004	38.5	4.4	2.08738
150891	106725	92657	63175.2	94914.2	43621	9.9	16.5	2.08984
214294	120468	116578	136707	125146	71590	48.4	68.2	2.09107
128799	96748	87247	87809.7	102576	56102	143	5.5	2.09107
159213	111878	93264	103818	133173	51090	462	179.3	2.09477
6409.5	67500.1	6223	4937.9	77307.7	4186	-4.4	-26.4	2.09477
171158	103503	108374	149049	115040	84910	179.3	90.2	2.09723
57249.8	75942.1	49405	47788.4	75422.9	41524	2311.1	1144	2.09847
69579.8	76972.1	59242	62828.7	77952.7	52821	6055.5	2956.8	2.0997
6929.25	72962	6224	26677.2	76903.2	22734	1735.8	767.8	2.10339
28655.2	70900.8	26487	71692.5	79337.4	59221	282.7	150.7	2.10463
7095	68998.1	6739	13366.1	71770.7	12205	1131.9	489.5	2.10709
59535.8	106236	36727	123609	96824.9	83665	7156.6	3850	2.10709
7764	69606.2	7310	45435.5	73666.2	40421	387.2	179.3	2.10709
103058	110167	61307	262143	102248	168021	9102.5	4092	2.11202
109863	90094.4	79916	47366	85762.6	36195	-81.4	-45.1	2.11325
102790	89156.4	75558	143763	110941	84925	4599.1	2422.2	2.11448
92192.2	85424.6	70728	137292	83906	107234	5359.2	2489.3	2.11448
6996	77109	5946	3448.5	73234.2	3086	-17.6	2.2	2.11572
6947.25	68393.4	6657	20821.9	70064.9	19476	1790.8	786.5	2.11572
13701.8	67913.9	13222	6373.4	68868.4	6065	-2.2	17.6	2.11695
131172	96470.5	89110	100265	99817.2	65830	102.3	29.7	2.11695
135865	97288.4	91522	63052	91519	45151	-42.9	24.2	2.12557
65543.2	89222.6	48143	142843	87548.1	106928	6859.6	3525.5	2.12557
183875	105792	113907	89871.1	111941	52615	-5.5	22	2.12804
99732	88939	73489	63817.6	103588	40375	446.6	181.5	2.12804
262143	124938	137507	262143	68367.5	251286	1347.5	583	2.12927
23883	82775.2	18909	42373.1	106015	26194	1459.7	630.3	2.12927
22344.8	68019.2	21529	15037	67883.5	14517	-12.1	-38.5	2.1305
100764	87164.5	75761	148348	90664.6	107232	4376.9	2110.9	2.1305
6420	68569.3	6136	7102.7	84204.5	5528	-11	50.6	2.1305
11529	65758.4	11490	3797.2	65093.7	3823	-24.2	-26.4	2.13543
6028.5	64345.9	6140	2953.5	64671.1	2993	-1.1	-25.3	2.14159
9329.25	65077.4	9395	4683.8	66183.2	4638	19.8	13.2	2.14159
6576.75	64755.7	6656	6600	62298.4	6943	-9.9	9.9	2.14406
7335	66764.8	7200	10462.1	66041.6	10382	231	151.8	2.14529
20115.8	72762.2	18118	7219.3	74531.2	6348	-25.3	-1.1	2.15022
61990.5	84351.2	48163	62739.6	83601.8	49182	829.4	730.4	2.15145
122475	102267	78486	171911	96035.3	117315	17777.1	8142.2	2.15268
9942.75	71605.3	9100	18480	78100.6	15507	2255	997.7	2.15268
62942.2	104274	39559	67502.6	94729.1	46700	6976.2	3710.3	2.15392
110780	89581	81045	31468.8	80034.9	25768	26.4	-16.5	2.15515
135729	96148	92515	42656.9	95929	29142	57.2	66	2.15515
139858	96615.5	94868	84427.2	122738	45080	97.9	23.1	2.15638
140053	94539.9	97086	262143	83173	206555	1865.6	841.5	2.16008
122442	87011.3	92222	46523.4	85491.2	35664	20.9	34.1	2.16254
143122	107917	86915	87534.7	87961.5	65218	36.3	68.2	2.16254
117691	92272.7	83589	42148.7	83793.6	32965	-18.7	47.3	2.16377
223374	132028	110878	117847	149919	51516	169.4	64.9	2.165
6853.5	67714.6	6633	1930.5	67656.3	1870	314.6	101.2	2.16624
8604	69263.2	8141	10093.6	67430.6	9810	1364	598.4	2.1687
55769.2	114624	31886	79630.1	114956	45397	727.1	1206.7	2.17117
139015	95903.7	94996	128173	88321.1	95107	103.4	74.8	2.17486
154704	104244	97259	230604	111017	136131	62.7	93.5	2.1761
62307.8	99319	41114	105558	114865	60226	10491.8	5115	2.17733
262143	143686	119565	232375	139428	109224	196.9	157.3	2.17733
46053	88010.1	34293	56375	87363.3	42290	53.9	-3.3	2.17733
52981.5	108863	31895	205686	110260	122255	11493.9	5486.8	2.17979
251853	154127	107090	262143	127596	134642	413.6	293.7	2.18349
8325	67565	8075	6260.1	66709.2	6150	11	3.3	2.18719
62094	86119.2	47253	78061.5	86934.6	58847	2732.4	1353	2.19088
132905	120413	72335	132592	134150	64775	5968.6	3292.3	2.19088
21121.5	88493.7	15642	91334.1	84323.1	70985	7956.3	3351.7	2.19335
19108.5	68682.9	18233	6867.3	67464.5	6671	4.4	13.2	2.19458
43914	76952.5	37399	43673.3	89946.1	31821	2370.5	1328.8	2.19458
115098	89157.3	84604	54071.6	82110.4	43157	9.9	19.8	2.19704
63087.8	85489.3	48363	89455.3	83522.7	70191	3572.8	1625.8	2.20074
137350	131985	68200	193816	140962	90109	265.1	192.5	2.20444
119256	97810.7	79905	56037.3	90084.2	40767	8.8	36.3	2.20567
18619.5	65877.4	18523	5305.3	64976.3	5351	320.1	326.7	2.20567
87165.8	91253.9	62600	95860.6	88205.1	71224	3341.8	1997.6	2.2069
122994	95298.5	84582	163618	84786.1	126470	331.1	126.5	2.20813
146285	103621	92519	69030.5	91437.9	49476	45.1	8.8	2.20936
60847.5	75762.8	52634	74401.8	75716.6	64398	2296.8	1210	2.20936
121391	89036.5	89351	82484.6	93493.7	57819	129.8	66	2.2106
148030	151432	64064	262143	68446.8	250995	22286	11640.2	2.21183
159512	98830	105775	211054	101064	136860	573.1	245.3	2.21306
126315	99880.3	82881	119837	100124	78439	2670.8	1177	2.21553
6109.5	65659.6	6098	2640	65511.2	2641	59.4	4.4	2.22292
30243	104415	18982	57787.4	110455	34287	5551.7	3081.1	2.22292
145197	102788	92575	74950.7	90980.9	53989	24.2	35.2	2.22415
12934.5	75308.8	11256	14064.6	71204.1	12945	111.1	77	2.22538
6619.5	64700.3	6705	2982.1	67206	2908	27.5	-12.1	2.22662
38211.8	82913.8	30203	37505.6	91599	26834	5306.4	2819.3	2.23031
15830.2	73714	14074	6262.3	75748.6	5418	27.5	-13.2	2.23154
23711.2	65867.3	23592	18307.3	67064.7	17890	56.1	254.1	2.23278
14370	68026	13844	31790	73420.8	28376	110	49.5	2.23278
139733	89453.7	102372	75565.6	102778	48184	218.9	93.5	2.23524
173981	117080	97387	160442	118129	89010	349.8	210.1	2.23647
111432	103077	70848	104643	124431	55114	4583.7	3028.3	2.23647
150089	103698	94855	40023.5	100740	26037	-22	11	2.23894
107914	89794.3	78761	66579.7	82991.6	52576	-12.1	30.8	2.24017
14052	69158.3	13316	15864.2	67515.8	15399	1421.2	672.1	2.2488
27483.8	74113.3	24303	46742.3	73478.1	41690	235.4	200.2	2.2488
44169.8	98493	29390	97651.4	107585	59485	4163.5	2217.6	2.25003
124966	89205.8	91808	94081.9	80745.8	76360	201.3	51.7	2.25003
163822	103698	103534	90817.1	115956	51328	220	45.1	2.25742
123083	85796.2	94018	72173.2	86859.7	54455	467.5	155.1	2.25989
126896	92030.3	90364	102202	140420	47699	524.7	266.2	2.26112
32138.2	71975.3	29263	35737.9	73469	31879	-14.3	-29.7	2.26235
14764.5	66690.1	14509	4373.6	70011.8	4094	15.4	1.1	2.26605
39643.5	76120.7	34131	37579.3	80657.5	30534	4624.4	2162.6	2.26728
130174	98240	86839	74214.8	98656	49300	128.7	66	2.26851
13321.5	70491.5	12385	7459.1	70134.8	6970	81.4	17.6	2.26974
126451	91123.8	90943	103159	115804	58380	83.6	22	2.27098
9627	65988.4	9561	19886.9	64821.8	20106	16.5	-9.9	2.27344
115945	89274	85115	48986.3	93186.4	34451	19.8	18.7	2.2759
116011	92193	82467	42029.9	89930.2	30629	-23.1	36.3	2.27714
10965.8	67339.9	10672	4705.8	66709.8	4623	-1.1	22	2.28083
123994	87566.7	92799	90636.7	97632.6	60840	456.5	102.3	2.2833
8783.25	65522.9	8785	2424.4	69201	2296	2.2	25.3	2.28576
18435.8	70363.1	17171	8569	75258.4	7462	-2.2	44	2.28823
10611.8	68618.8	10135	2959	67474.3	2874	22	13.2	2.28946
14950.5	67909.3	14428	7466.8	65587	7461	-41.8	-22	2.29069
7117.5	66107.2	7056	4369.2	66405.4	4312	15.4	26.4	2.29069
39311.2	74341.4	34655	32623.8	71912.6	29731	435.6	337.7	2.29192
124841	88695.2	92244	66568.7	89418.6	48789	-12.1	-3.3	2.29316
96486.8	86397.6	73189	37361.5	80644.3	30362	14.3	-6.6	2.29439
135618	91098.7	97563	49871.8	85575.8	38193	-29.7	-11	2.30055
143899	100306	94018	79352.9	86865.6	59868	-4.4	38.5	2.30055
262143	187415	91667	201841	173660	76171	237.6	119.9	2.30425
144758	105357	90045	117048	102388	74919	19.8	25.3	2.30548
122744	89403.9	89975	90152.7	92001.5	64219	35.2	71.5	2.30671
109622	98522.4	72919	51948.6	104193	32675	92.4	18.7	2.30671
18553.5	68529.7	17743	13555.3	70949.6	12521	666.6	522.5	2.30671
27705	105599	17194	55004.4	117141	30773	5079.8	2638.9	2.30794
55368	93515.7	38802	91451.8	99183.9	60427	8015.7	3941.3	2.30917
13402.5	67716.2	12971	12223.2	64617.2	12397	-5.5	-28.6	2.30917
15632.2	66841.2	15327	32655.7	73845.8	28981	77	24.2	2.31041
68520.8	83034.3	54081	92412.1	81384.6	74416	5023.7	2264.9	2.31041
99383.2	81965	79463	44636.9	81344.9	35962	320.1	101.2	2.31041
15742.5	72192.3	14291	6304.1	72291.4	5715	-4.4	-18.7	2.31041
11024.2	66295.2	10898	4081	68367.2	3912	5.5	6.6	2.3141
25133.2	94831.8	17369	43611.7	119213	23975	6562.6	3307.7	2.31657
9231.75	65230.4	9275	9407.2	63322.7	9736	267.3	124.3	2.3178
228590	154441	97001	151480	142057	69883	550	302.5	2.3215
16326	72347.1	14789	10436.8	78918.4	8667	-50.6	-11	2.3215
6227.25	65203.6	6259	2478.3	69320.5	2343	9.9	-11	2.3215
5490.75	65094.4	5528	3753.2	67629.8	3637	16.5	0	2.32889
8607.75	74638.5	7558	30244.5	86980.1	22788	1756.7	718.3	2.33012
126813	83204.7	99884	66730.4	95875	45614	70.4	13.2	2.33382
162759	104712	101866	189702	90682.4	137097	113.3	66	2.33628
6571.5	75437	5709	211869	80621	172226	15.4	56.1	2.33628
122038	91578.5	87334	75483.1	97517.4	50728	146.3	66	2.33628
24857.2	70561.1	23087	10089.2	68940.2	9591	-19.8	39.6	2.33752
5493.75	63065.1	5709	2362.8	62464.1	2479	2.2	20.9	2.33875
10983.8	68030.5	10581	6462.5	71893.8	5891	26.4	8.8	2.33875
116428	99050.5	77034	49826.7	102752	31780	19.8	-50.6	2.33875
101410	87729.5	75756	45206.7	81658.9	36281	48.4	33	2.33998
144310	96618.3	97885	58605.8	91026.9	42194	-28.6	31.9	2.34121
11200.5	73831.8	9942	7497.6	74313.8	6612	-60.5	1.1	2.34121
113132	93992.7	78881	45001	96920.2	30429	13.2	-13.2	2.34121
31620.8	79189	26169	25099.8	89476.8	18384	4538.6	2488.2	2.34244
140339	111873	82212	76565.5	114062	43992	77	19.8	2.34244
138956	96034.7	94826	97592	99982.6	63969	66	28.6	2.34368
40324.5	72761.7	36320	33643.5	71405.5	30878	3003	1383.8	2.34737
67392.8	90670.5	48711	84960.7	102734	54198	2682.9	1454.2	2.34861
135700	89344.6	99539	45192.4	87945.2	33677	-11	-5.5	2.34861
27814.5	77597.9	23491	20230.1	73419	18058	122.1	248.6	2.34861
7853.25	66178.5	7777	6476.8	64225.1	6609	3.3	-36.3	2.35107
129184	86851	97480	121845	97230.2	82127	167.2	60.5	2.35107
5182.5	63188.9	5375	2544.3	66036.9	2525	-17.6	6.6	2.3523
11280.8	71450.2	10347	3725.7	72388.8	3373	-52.8	5.5	2.3523
7482	67633.2	7250	12475.1	67679.5	12080	55	19.8	2.35477
141327	90910.9	101880	77255.2	88407.3	57269	31.9	49.5	2.356
110720	81661.1	88857	34411.3	84752.5	26609	8.8	-14.3	2.35723
110995	82707.8	87950	58692.7	80140.1	47997	-15.4	72.6	2.36093
131621	91214	94568	88034.1	91470.4	63074	207.9	96.8	2.36216
20073.8	74400.7	17682	15820.2	81113.5	12782	20.9	49.5	2.36339
121924	105140	75998	51069.7	103389	32372	-20.9	36.3	2.36339
47766	76000.7	41189	32335.6	77417.4	27373	3229.6	1808.4	2.36462
49599.8	84643.6	38403	60395.5	85198.8	46457	6629.7	3432	2.36462
183944	100973	119388	136306	96049.4	93004	874.5	372.9	2.36586
137510	94572.6	95290	58028.3	104448	36410	486.2	202.4	2.36955
131612	108277	79660	92897.2	117870	51651	111.1	48.4	2.37571
6119.25	68669.7	5840	5681.5	63528.9	5861	-3.3	-12.1	2.37941
143889	98463.1	95771	214083	88924.5	157776	393.8	271.7	2.37941
5013	63632	5163	4885.1	63433.7	5047	82.5	84.7	2.38064
59097	78691.9	49217	91609.1	80046.1	75003	4970.9	2370.5	2.38188
43538.2	77783.2	36683	46577.3	76106.8	40108	2489.3	1342	2.38434
14500.5	92119.5	10316	106021	115237	60295	3559.6	1497.1	2.3868
6735	65711.6	6717	10930.7	66761.8	10730	249.7	121	2.3868
7110	64942.3	7175	1641.2	60290.2	1784	4.4	-4.4	2.38804
116220	93674.7	81309	58000.8	87952.7	43218	80.3	11	2.39173
123179	86886.1	92911	64370.9	95969.1	43958	53.9	38.5	2.3942
140248	89804.2	102348	81362.6	98517.8	54124	33	2.2	2.39543
90372.8	117749	50299	119048	130751	59670	11558.8	6079.7	2.39666
147856	105372	91959	50013.7	102640	31934	-6.6	51.7	2.40036
20013.8	72997.6	17968	22665.5	80798.9	18384	2.2	23.1	2.40282
253277	143572	115613	252869	165694	100016	1137.4	446.6	2.40282
262143	148691	115540	170281	137223	81324	30.8	8.8	2.40406
53863.5	78791.1	44802	27436.2	76863.1	23393	2622.4	1057.1	2.40652
67657.5	82421	53797	84198.4	80375.6	68653	941.6	896.5	2.40652
165586	104373	103972	202213	115809	114432	242	79.2	2.40775
90627	80681	73615	95066.4	86183.2	72291	420.2	1048.3	2.41022
9342	67973.5	9007	4373.6	65876.4	4351	245.3	122.1	2.41022
16982.2	69161.6	16092	16767.3	71188.2	15436	1342	684.2	2.41515
48152.2	120516	26185	112672	126650	58303	4935.7	3177.9	2.41638
144338	95391.5	99163	85875.9	86136.1	65338	72.6	51.7	2.41638
19059.8	69914.9	17866	26285.6	69995.2	24611	47.3	31.9	2.41761
124998	91664.5	89368	75983.6	93217.2	53420	24.2	0	2.41761
123998	90422.8	89870	54881.2	89055.8	40387	-58.3	33	2.42007
97244.2	97068	65655	81103	110516	48094	139.7	-4.4	2.42007
124418	90655.5	89943	35894.1	87034	27028	-20.9	-44	2.42007
20340	69010.3	19316	24003.1	69267.6	22710	67.1	-41.8	2.42131
150538	100648	98022	94977.3	93157.8	66816	68.2	19.8	2.42131
140677	95467.5	96571	70268	106061	43419	15.4	9.9	2.42254
7185.75	76898.3	6124	262143	69832.3	246015	4.4	-6.6	2.42377
100211	107951	60837	161436	95968.6	110243	8098.2	3558.5	2.425
123994	88615.6	91700	63675.7	89779.7	46481	100.1	49.5	2.42623
113151	88524.9	83767	33661.1	84912	25980	84.7	37.4	2.42993
10212	67505.9	9914	4853.2	69536.4	4574	-25.3	15.4	2.4324
165055	99310.8	108921	95247.9	94546.8	66022	15.4	-3.3	2.43486
138164	99077.9	91390	91265.9	106607	56105	46.2	3.3	2.43609
6227.25	65130.7	6266	5504.4	69680.6	5177	-1.1	-5.5	2.43733
23247.8	106857	14258	85883.6	117495	47904	952.6	805.2	2.43979
32988	106320	20334	75015.6	94575.5	51982	4632.1	2362.8	2.45088
111704	85543	85578	56203.4	80140.7	45961	36.3	49.5	2.45211
142314	90881.3	102625	136793	90686.8	98855	206.8	81.4	2.45211
32976.8	78690.8	27464	22706.2	78655	18919	4178.9	2293.5	2.45211
10416	67299.9	10143	4702.5	71971.8	4282	28.6	-9.9	2.45211
6456.75	66637.7	6350	3685	64849.7	3724	-1.1	26.4	2.45334
37278.8	78677.7	31052	19166.4	80621.9	15580	-3.3	50.6	2.45458
111326	88713.9	82240	62526.2	81722.3	50142	49.5	13.2	2.45581
104662	98064.4	69945	54146.4	92090.9	38533	-3.3	7.7	2.45827
12725.2	67456.3	12363	3349.5	64091.3	3425	-5.5	-1.1	2.45951
118750	90255.7	86226	72987.2	88714.2	53918	83.6	94.6	2.46074
115862	89509.6	84830	56138.5	92048.7	39969	103.4	11	2.46197
124154	92070.2	88373	96002.5	91239.8	68957	82.5	36.3	2.46197
142340	102509	91000	54533.6	98295.2	36359	-8.8	9.9	2.4632
21285	90733.3	15374	76331.2	106988	46757	1656.6	849.2	2.46443
112364	82943.7	88782	41510.7	84344.4	32254	-26.4	30.8	2.46567
138613	96495.9	94140	42150.9	91786.3	30096	34.1	-5.5	2.46567
5226	63389.1	5403	1904.1	62456	1998	-19.8	34.1	2.46567
97170.8	83893.4	75908	105355	83191.1	82996	13935.9	5944.4	2.4669
6971.25	65016.1	7027	6458.1	69922	6053	14.3	-25.3	2.46813
131804	97632.3	88474	118665	108271	71827	125.4	68.2	2.46936
138496	96291.2	94261	83545	94439.2	57976	561	265.1	2.47183
6453	70945.1	5961	4970.9	78708.1	4139	1.1	-3.3	2.47183
141386	102262	90609	69836.8	95277.1	48037	114.4	5.5	2.47429
5734.5	66883.1	5619	19247.8	69404.3	18175	838.2	330	2.47552
143978	96803.3	97473	81166.8	91955.5	57847	323.4	166.1	2.47676
116740	90691.1	84360	53419.3	84621.8	41371	187	70.4	2.47676
128434	94817.9	88771	51104.9	89060.5	37606	33	8.8	2.47676
10743.8	73405.2	9592	6682.5	71048.7	6164	-1.1	4.4	2.47799
140369	95215.4	96615	77235.4	95626.4	52932	0	19.8	2.48045
110956	100673	72230	81723.4	91893.4	58283	159.5	-3.3	2.48168
206483	124806	108425	262143	93763.4	183225	586.3	294.8	2.48292
55570.5	91194.9	39935	65920.8	92036.3	46940	9962.7	4856.5	2.48538
140315	98431.8	93422	87599.6	85503	67143	27.5	-19.8	2.48538
262143	128028	134188	262143	69597.5	246845	1267.2	623.7	2.48538
121723	94500.1	84415	90493.7	94716.8	62614	92.4	64.9	2.48661
119707	94143.9	83331	67111	87693.6	50154	68.2	110	2.48661
170930	112689	99407	167869	123055	89403	345.4	133.1	2.49031
121396	94710.1	84002	198180	94683.7	137172	5354.8	2491.5	2.49277
135457	90253.1	98360	74126.8	99201.1	48971	86.9	18.7	2.49524
5433	70283.7	5066	4724.5	68882.1	4495	27.5	-1.1	2.49647
11570.2	69027.6	10985	7278.7	67681.2	7048	79.2	30.8	2.4977
126531	87891	94348	47793.9	83713.4	37416	0	44	2.4977
31011	72516.1	28026	17861.8	68858.3	17000	50.6	4.4	2.4977
7166.25	65878.4	7129	3963.3	67150.7	3868	7.7	-24.2	2.50017
51450.8	84754.6	39784	45812.8	91625.6	32768	3109.7	2217.6	2.50386
99621	87176.9	74891	50873.9	85748.5	38882	218.9	45.1	2.50633
61691.2	78170.9	51720	89280.4	77135.1	75855	5746.4	2615.8	2.50879
143668	99900.4	94248	101471	105268	63172	367.4	172.7	2.51126
130978	108949	78787	218233	104010	137508	7188.5	4012.8	2.51126
38749.5	88970.6	28543	53066.2	84756.9	41032	134.2	57.2	2.51249
6186	72200.5	5615	47581.6	75286.9	41419	444.4	159.5	2.51495
5496	64735.1	5564	5086.4	65438.2	5094	24.2	19.8	2.51619
58134	75700.8	50328	37126.1	73480.8	33112	1063.7	1028.5	2.51742
8832	65528.6	8833	4768.5	67598.6	4623	12.1	2.2	2.51742
129212	90155.7	93927	70559.5	106023	43615	997.7	410.3	2.51865
5966.25	63567.6	6151	3205.4	66815.9	3144	-12.1	-24.2	2.52235
56334	74481.6	49568	58171.3	73189.9	52088	2671.9	1194.6	2.52235
141532	103899	89274	114054	89680.6	83347	209	71.5	2.52235
128120	92531.9	90741	91784	90365.1	66565	-36.3	-13.2	2.52235
8133.75	64856.2	8219	4521	67645.7	4380	18.7	24.2	2.52358
8826	70188.2	8241	9959.4	69369.7	9409	17.6	27.5	2.52604
9650.25	66349	9532	3467.2	62873.9	3614	39.6	24.2	2.52604
126638	94650.3	87684	78366.2	96819.8	53045	0	11	2.52728
12669.8	65210.5	12733	4459.4	65045.9	4493	-1.1	84.7	2.52728
13733.2	67427.5	13348	4369.2	66129.3	4330	8.8	25.3	2.52851
138087	95194.6	95065	49131.5	95964.1	33553	33	8.8	2.53221
146421	98241.6	97676	127899	96925.3	86479	238.7	78.1	2.53221
118561	96459.4	80552	79453	101650	51225	67.1	9.9	2.53344
7464.75	71085.4	6882	16814.6	71616.4	15387	3096.5	1311.2	2.53467
11544	67272.6	11246	3128.4	68409.4	2997	-27.5	37.4	2.5359
153466	98572.8	102032	65654.6	91107.6	47227	18.7	-19.8	2.53713
151973	91314.9	109070	66654.5	93749.8	46595	18.7	5.5	2.53837
186298	118664	102889	234697	120176	127988	389.4	176	2.53837
179862	122969	95857	123277	118326	68278	226.6	102.3	2.5396
6467.25	64052.9	6617	2057	65727.7	2051	-23.1	13.2	2.54206
125272	95467.9	85996	151687	170438	58326	990	442.2	2.5433
5792.25	64165.1	5916	25199.9	65217.4	25323	13.2	11	2.5433
160072	95072.7	110342	89955.8	92752.4	63560	103.4	102.3	2.54453
6612.75	75777.8	5719	21624.9	72973	19421	368.5	161.7	2.54453
7506	71137.1	6915	4602.4	69933.4	4313	-50.6	-6.6	2.54453
10701	67797.8	10344	9211.4	69805.5	8648	56.1	-6.6	2.54576
122787	92949	86574	49271.2	95931	33660	-9.9	12.1	2.54699
8656.5	68203	8318	4007.3	69385.1	3785	-7.7	-28.6	2.54946
5842.5	64276.3	5957	1707.2	58885.8	1900	11	-25.3	2.55069
144418	100431	94239	121296	111785	71112	752.4	315.7	2.55315
5717.25	64191.5	5837	6715.5	63516.7	6929	-9.9	20.9	2.55439
47471.2	107341	28983	98783.3	105900	61132	3070.1	2008.6	2.55931
136036	93959.4	94884	112944	96284.5	76875	875.6	393.8	2.55931
14109	66349.6	13936	38457.1	68399.7	36847	444.4	172.7	2.56424
21216	71663.3	19402	15793.8	72912.3	14196	1667.6	719.4	2.56548
12792.8	72656.7	11539	42408.3	73812.7	37653	873.4	314.6	2.56548
47616	130677	23880	157344	111187	92742	4103	2381.5	2.56548
79188	107739	48169	179225	118848	98830	10717.3	5295.4	2.56794
13202.2	70331.9	12302	7685.7	77123	6531	5.5	-2.2	2.56794
109174	92848.5	77059	39927.8	86414.2	30281	11	-28.6	2.56917
6048	70918.2	5589	4717.9	70495.3	4386	-25.3	-23.1	2.5704
173942	113387	100536	186435	106730	114477	258.5	77	2.57164
68144.2	80765	55295	77073.7	80182.6	62995	7053.2	3215.3	2.57287
236068	132268	116967	177190	112960	102800	1507	690.8	2.57533
5464.5	66739	5366	3620.1	66399.9	3573	26.4	-24.2	2.57903
151930	101375	98218	101166	91323.7	72599	51.7	47.3	2.57903
106008	87703.4	79214	53466.6	85050.3	41199	262.9	103.4	2.57903
89645.2	126363	46493	145074	125012	76053	6010.4	3142.7	2.58149
9215.25	81877.8	7376	30906.7	84091.1	24087	2125.2	928.4	2.58273
29147.2	74136.2	25766	13686.2	75761.4	11839	26.4	-16.5	2.58396
154581	101879	99438	262143	142775	120328	446.6	202.4	2.58519
7717.5	63587.4	7954	6938.8	64484	7052	314.6	103.4	2.58642
5695.5	64288.7	5806	8522.8	64677	8636	-24.2	-8.8	2.58889
5523	64131	5644	2097.7	61897.7	2221	-9.9	-23.1	2.58889
121940	91020.6	87798	92154.7	91623.4	65916	57.2	-5.5	2.59258
181782	111271	107065	146994	92539.9	104100	1153.9	623.7	2.59382
104480	94303.9	72608	104054	85433.7	79820	167.2	37.4	2.59505
23466	67906	22647	29451.4	67553.1	28572	2522.3	1091.2	2.59628
134472	97667.8	90232	95812.2	86455.1	72629	40.7	9.9	2.59628
13207.5	67317.4	12858	5309.7	74417.6	4676	18.7	18.7	2.59751
139075	90703.2	100486	86147.6	92115.7	61290	103.4	64.9	2.60121
10991.2	70626.8	10199	21015.5	69425.9	19838	1421.2	675.4	2.60244
29925.8	70218.9	27930	65852.6	95406.6	45235	119.9	9.9	2.60614
158400	117322	88482	100287	100829	65184	116.6	42.9	2.6086
124900	90848.8	90100	73178.6	95433.8	50253	48.4	13.2	2.60984
7380	67682	7146	13470.6	68493.2	12889	563.2	214.5	2.60984
138519	95532.6	95025	86370.9	100907	56095	511.5	272.8	2.61723
11415.8	66119.5	11315	3381.4	65992.7	3358	-12.1	-1.1	2.61969
108957	84213.2	84792	70866.4	89119.8	52113	101.2	17.6	2.62093
22252.5	68210.5	21380	9581	68065.1	9225	-7.7	35.2	2.62216
120034	83408.8	94313	89107.7	93455.6	62487	231	33	2.62216
123126	89394.4	90265	121021	85735.6	92508	584.1	245.3	2.62585
139607	95923.7	95381	91093.2	88240.1	67655	48.4	11	2.62585
16272.8	71540.3	14907	62163.2	72474.3	56212	5582.5	2319.9	2.62709
14877.8	81252.4	12000	33187	80538.5	27005	1471.8	628.1	2.62709
89596.5	93713.3	62657	57572.9	85087	44344	115.5	51.7	2.62955
5578.5	70509.7	5185	10158.5	71747.8	9279	1754.5	750.2	2.63078
155547	93378.4	109168	117313	90305.1	85136	81.4	62.7	2.63202
79132.5	86866.7	59701	78194.6	86569.4	59196	6470.2	3619	2.63325
125218	93854.6	87436	46734.6	102610	29849	8.8	-17.6	2.63325
7664.25	63363.7	7927	5263.5	61653	5595	306.9	179.3	2.63448
101759	98818.9	67486	133374	95518.4	91509	8861.6	4246	2.63694
5343	64391.1	5438	4986.3	63489.8	5147	123.2	67.1	2.63694
123793	96646.4	83944	52494.2	85366.2	40300	0	-11	2.64064
37935.8	73841.1	33669	50262.3	74343	44308	1657.7	745.8	2.64064
35115	75348.6	30542	25428.7	72960.7	22841	2132.9	1193.5	2.64187
137948	92170.8	98085	89745.7	92409.3	63647	55	62.7	2.64311
115868	87831.7	86455	63015.7	88168.2	46840	145.2	83.6	2.64311
131972	91067.3	94973	95040	85927.5	72486	62.7	89.1	2.64557
33327.8	103771	21048	53110.2	105375	33031	4382.4	2292.4	2.6468
139951	94210.9	97354	48878.5	91088.3	35167	-44	13.2	2.64803
93039.8	85336.4	71452	51624.1	82729.9	40895	-63.8	41.8	2.64803
60707.2	81732.9	48677	60900.4	78629.8	50759	1333.2	1156.1	2.64803
6528.75	71886.5	5952	86601.9	71978.1	78851	207.9	85.8	2.65296
194991	116001	110162	165858	116356	93417	476.3	192.5	2.6542
183164	112322	106870	79027.3	107113	48352	37.4	26.4	2.6542
5466.75	63726.2	5622	1059.3	61111.2	1136	-2.2	-22	2.65543
114218	85403.5	87647	44053.9	85321.7	33838	19.8	31.9	2.65789
89173.5	80089.8	72969	162734	87887.2	121348	4546.3	2622.4	2.65912
26025.8	79482.9	21459	35864.4	71045.8	33083	7.7	-9.9	2.65912
184324	116610	103592	245270	145184	110715	1384.9	611.6	2.66036
5918.25	65230.1	5946	1837	65110.7	1849	1.1	-8.8	2.66036
117481	92442	83287	78646.7	102381	50343	86.9	24.2	2.66159
11199	65192.5	11258	4893.9	64506.6	4972	264	139.7	2.66159
24824.2	87335.3	18628	28009.3	86996.1	21100	1261.7	1059.3	2.66159
107434	84505.5	83318	53645.9	79541.6	44200	11	34.1	2.66282
123474	96442.3	83905	51648.3	87653.4	38616	1.1	49.5	2.66282
125947	94137.2	87681	90990.9	113291	52636	91.3	-13.2	2.66652
15618.8	69438.3	14741	26316.4	70947.9	24309	206.8	140.8	2.66775
87142.5	90430.7	63153	121619	80498.1	99014	5711.2	2805	2.66775
102622	79605.8	84484	32771.2	80428.9	26703	-11	-24.2	2.66898
6210	81152.3	5015	31164.1	81544.8	25046	3052.5	1349.7	2.67391
132081	96433.5	89762	107830	93097.2	75907	123.2	45.1	2.67514
172240	99908.4	112983	102020	97104.7	68853	-3.3	-4.4	2.67514
150838	118458	83450	150526	139737	70596	860.2	507.1	2.67637
145788	106654	89583	97555.7	90015.1	71026	111.1	18.7	2.67884
131081	94844.5	90575	111312	125500	58127	559.9	201.3	2.68007
26223	80645.3	21310	40671.4	82248.9	32407	7499.8	3186.7	2.6813
151569	108842	91263	111751	108728	67358	29.7	16.5	2.6813
127975	95354	87956	73212.7	97062	49433	26.4	-13.2	2.68254
83642.2	106109	51660	169492	144656	76788	8730.7	4306.5	2.68377
60633	116899	33992	140858	149951	61562	7109.3	3930.3	2.685
141443	98525	94084	262143	97756.4	175741	8320.4	3830.2	2.68747
144116	104316	90540	55341	99050.4	36616	48.4	52.8	2.68747
134786	94334.6	93638	49167.8	94998.7	33919	20.9	-3.3	2.6887
16027.5	69044.8	15213	6418.5	70365.1	5978	-14.3	33	2.6887
16575	82217.6	13212	3302.2	71565.1	3024	11	7.7	2.69116
14579.2	66555.1	14356	11357.5	70619.1	10540	-13.2	13.2	2.69116
9392.25	76273.9	8070	24743.4	78092.1	20765	2062.5	877.8	2.69116
167257	106443	102978	99286	94618.3	68769	129.8	95.7	2.69239
113890	86731.8	86057	50230.4	84972	38741	0	49.5	2.69486
7411.5	64728.2	7504	7023.5	63956.1	7197	202.4	99	2.69486
114584	89064	84314	52812.1	83692.3	41355	4.4	25.3	2.69732
116962	85959.4	89173	86850.5	83877.4	67859	70.4	-25.3	2.69855
157810	101551	101843	76125.5	98167.3	50821	50.6	-35.2	2.69855
38661.8	96025.8	26386	51591.1	84171.2	40169	6785.9	3425.4	2.69979
108545	122988	57840	161594	114928	92147	75.9	-39.6	2.69979
109105	89769.1	79652	66793.1	85064.9	51459	4.4	-57.2	2.69979
5128.5	64997.4	5171	3623.4	70442.9	3371	92.4	35.2	2.70225
68366.2	110908	40398	90548.7	135003	43956	8696.6	4435.2	2.70595
14931.8	69967.6	13986	15194.3	78941.9	12614	111.1	44	2.70718
118875	90946.8	85661	60468.1	89448.5	44303	-31.9	17.6	2.70841
26067.8	112010	15252	51299.6	100664	33398	3766.4	2120.8	2.70841
168901	114635	96559	108845	99714.4	71537	67.1	48.4	2.70964
153474	94908.1	105977	74571.2	89440.1	54641	129.8	58.3	2.71211
262143	172488	99600	170928	244322	45849	123.2	18.7	2.71457
158990	100906	103260	95462.4	91946.5	68042	140.8	61.6	2.71704
9200.25	66801.2	9026	4934.6	68792.6	4701	14.3	17.6	2.71827
5412.75	65824.8	5389	2268.2	65311.4	2276	3.3	4.4	2.7195
20484	69069.7	19436	8709.8	83610	6827	-3.3	13.2	2.7195
12827.2	72783.3	11550	45355.2	73830.1	40260	127.6	13.2	2.72197
147362	97819.1	98728	96126.8	101449	62098	300.3	152.9	2.7232
185525	109297	111244	113990	99003.8	75456	-4.4	-9.9	2.72443
119627	96453	81282	68769.8	107039	42105	64.9	-27.5	2.72443
73880.2	83798.9	57779	168925	81004.6	136667	4857.6	2219.8	2.7269
52222.5	78832.9	43414	53039.8	76574.4	45394	3064.6	1531.2	2.72813
107419	92265.9	76299	171395	91929.3	122187	4535.3	1926.1	2.72936
119189	85680.9	91166	63974.9	85510.4	49031	2.2	-18.7	2.72936
54351	81106.3	43917	93242.6	87471.3	69860	1373.9	776.6	2.73059
167012	101989	107319	99047.3	100472	64607	35.2	-20.9	2.73182
135346	91736.7	96690	89457.5	85751.9	68368	59.4	77	2.73429
23094.8	99982.7	15138	43969.2	101193	28476	3699.3	2073.5	2.73552
9738.75	70159.2	9097	6230.4	69065.5	5912	12.1	2.2	2.73552
128272	94502.5	88955	58378.1	94354	40548	-38.5	1.1	2.74168
124230	93263.6	87296	88647.9	93140.3	62375	94.6	15.4	2.74168
28089.8	85886.4	21434	51350.2	98429	34190	4307.6	2435.4	2.74784
165961	101722	106923	118562	103250	75255	94.6	-35.2	2.74784
80242.5	90360	58198	124044	84696.4	95982	4337.3	2040.5	2.74908
160667	120402	87453	88282.7	105457	54863	744.7	633.6	2.75031
32337	88338.4	23990	53499.6	95608.4	36672	3807.1	2173.6	2.75154
139328	95062.8	96052	87233.3	92064.4	62097	279.4	111.1	2.75154
102035	94174.9	71006	50068.7	86609.9	37886	12.1	35.2	2.75524
154055	98219.4	102792	210895	99444.8	138984	70.4	17.6	2.75647
231795	142160	106858	262143	110704	155187	9035.4	4792.7	2.7577
9000.75	70441	8374	7049.9	71332.8	6477	88	40.7	2.75893
148664	92442.3	105394	110601	96928.6	74780	37.4	16.5	2.7614
115604	95121.5	79648	71288.8	107886	43305	111.1	22	2.76263
31673.2	71582.1	28998	33546.7	70056.6	31382	47.3	46.2	2.76509
129952	97608.3	87252	89224.3	94262.8	62033	156.2	14.3	2.76633
54974.2	78290.9	46018	87092.5	85151.3	67030	6560.4	3130.6	2.76756
9152.25	65295.2	9186	6564.8	63813.5	6742	41.8	152.9	2.76879
119285	88683.8	88150	92741	86655.9	70138	687.5	300.3	2.76879
139534	103262	88556	57249.5	96591.5	38843	17.6	18.7	2.77249
22342.5	76980.1	19021	7797.9	75054.1	6809	13.2	-5.5	2.77372
6753	66212.5	6684	2011.9	67512.5	1953	30.8	15.4	2.77495
14336.2	71334	13171	72693.5	82590	57683	96.8	52.8	2.77618
137898	96485.2	93665	64905.5	95179	44691	107.8	100.1	2.77742
124822	85670.3	95486	76089.2	91097.4	54739	-16.5	24.2	2.77988
15549	69605.1	14640	5817.9	76028.3	5015	50.6	4.4	2.77988
5536.5	70881	5119	26703.6	75703.9	23117	2449.7	969.1	2.78111
140894	102812	89811	148115	105034	92416	775.5	328.9	2.78111
26418.8	78021.7	22191	13175.8	76584.4	11275	-8.8	-30.8	2.78235
81273.8	84164.6	63285	143703	81352	115765	1894.2	1226.5	2.78235
105285	86189.1	80056	67229.8	96868.6	45484	23.1	20.9	2.78358
71346.8	102261	45724	192506	112141	112502	7175.3	3738.9	2.78481
58056	74496.5	51073	63978.2	72619	57738	2679.6	1402.5	2.78604
9260.25	68783.8	8823	7155.5	71485.2	6560	-9.9	0	2.78727
19494.8	71856.5	17780	7469	83601.8	5855	113.3	66	2.78727
6246.75	66362	6169	10220.1	67471	9927	99	56.1	2.78851
90026.2	134986	43708	118418	120047	64647	8214.8	4244.9	2.78851
127855	92389.6	90693	87384	112551	50882	271.7	119.9	2.7959
122059	85922.8	93098	72532.9	92851.2	51195	33	-17.6	2.7996
111712	87150.2	84006	43919.7	85769	33559	-46.2	9.9	2.80329
5583	63888.2	5727	1872.2	65438.1	1875	25.3	12.1	2.80453
9768	70100.3	9132	3874.2	69088.3	3675	15.4	19.8	2.80822
109444	88542.4	81007	72246.9	86700	54611	73.7	5.5	2.80945
19398.8	72808.9	17461	30169.7	103486	19106	82.5	3.3	2.80945
134330	95020.6	92648	66592.9	92950.9	46952	28.6	-2.2	2.81069
5277.75	66528.7	5199	2977.7	67641.8	2885	36.3	-34.1	2.81069
12813.8	72181.7	11634	70672.8	77300.5	59917	85.8	44	2.81192
120662	89265.5	88586	62244.6	88086	46310	63.8	-56.1	2.81192
42032.2	99391.2	27715	50271.1	125901	26168	7012.5	3425.4	2.81315
130325	92602.4	92233	73808.9	90341.2	53543	49.5	-29.7	2.81438
114437	89178.8	84098	35820.4	85626.1	27416	39.6	-34.1	2.81562
166439	103242	105652	127795	95151.7	88019	233.2	105.6	2.81562
16458	76290.2	14138	22775.5	84913.8	17578	35.2	25.3	2.81685
118334	93565.8	82884	61825.5	94199.3	43013	0	8.8	2.81931
168182	107348	102675	164898	85625	126210	2357.3	1254	2.82054
41846.2	90599.1	30270	50822.2	96985.7	34342	6404.2	3334.1	2.82301
122728	97983.1	82087	108886	93641.3	76205	71.5	80.3	2.82424
5953.5	67212.5	5805	3513.4	67781.6	3397	7.7	-36.3	2.82794
6110.25	66463.3	6025	4530.9	68767.3	4318	-33	7.7	2.83163
133440	99859.8	87574	71153.5	87746.6	53143	19.8	42.9	2.83287
147736	93291.4	103783	50739.7	100168	33197	-9.9	81.4	2.8378
125788	94711.9	87039	109593	106892	67192	449.9	221.1	2.83903
120111	99930.1	78771	129430	105326	80534	1562	618.2	2.83903
178975	128115	91553	179984	157598	74845	5318.5	2836.9	2.83903
59586	79741.7	48971	50970.7	81184.5	41146	6524.1	3136.1	2.84272
11540.2	66775.7	11326	25193.3	77598.7	21277	64.9	23.1	2.84519
180014	116631	101151	120912	116097	68254	741.4	341	2.85135
131955	90415.6	95645	70105.2	90237	50915	-17.6	20.9	2.85258
156798	104836	98019	96419.4	122588	51546	313.5	151.8	2.85258
10746	66526.5	10586	5067.7	84208.1	3944	312.4	119.9	2.85874
176900	109123	106241	84163.2	110083	50105	62.7	-30.8	2.86367
41268	84031.1	32185	58955.6	85942.4	44957	6838.7	3230.7	2.86614
136388	91459	97730	57508	103273	36494	-33	0	2.86737
52425	100489	34190	125355	109311	75155	5613.3	3410	2.86737
6190.5	65204.2	6222	3048.1	65302.5	3059	3.3	0	2.8686
129704	89327.3	95159	56537.8	89731	41293	-3.3	-24.2	2.86983
156266	100340	102064	73922.2	91210.7	53114	116.6	28.6	2.87476
262133	149826	114661	262143	130020	132132	3534.3	1690.7	2.87476
154880	101314	100185	79391.4	101888	51066	-57.2	23.1	2.87599
130609	100723	84981	93027	92035.5	66242	156.2	6.6	2.87723
130381	88024.6	97071	86515	100661	56326	171.6	55	2.87723
163082	105996	100832	167948	113858	96670	1776.5	728.2	2.87723
262143	136779	125603	262143	124377	138127	1604.9	742.5	2.87969
124172	91674.4	88768	83259	87196	62577	107.8	40.7	2.88092
202299	122459	108264	176168	138372	83437	775.5	297	2.88092
7421.25	73280	6637	21610.6	98249.9	14415	171.6	110	2.88216
5213.25	64548.6	5293	1991	63187.5	2065	19.8	-1.1	2.88339
117945	94543	81758	116930	92881.9	82504	404.8	202.4	2.88462
8143.5	69882.5	7637	5256.9	70209.1	4907	-25.3	26.4	2.88708
26814.8	103009	17060	44442.2	119040	24467	4235	2275.9	2.88955
13665	71943.2	12448	11419.1	73096.5	10238	237.6	75.9	2.88955
46635	89869.2	34008	64607.4	96013.8	44099	5645.2	2996.4	2.89078
5438.25	63768.3	5589	3493.6	66115.1	3463	24.2	29.7	2.89078
63349.5	78413.3	52946	89521.3	74486.7	78764	3396.8	1604.9	2.89201
30259.5	67967.5	29177	19918.8	65647.4	19885	526.9	385	2.89325
7152	74387.2	6301	37019.4	73038	33217	1327.7	594	2.89325
16800.8	66970	16441	14219.7	64282.4	14497	9.9	0	2.89448
154760	96562.2	105034	102557	87606.9	76720	487.3	217.8	2.89571
108761	93037.4	76612	33289.3	86673.1	25171	25.3	-25.3	2.89817
161558	99646.9	106254	129144	96988.5	87264	651.2	323.4	2.89941
124059	109569	74203	257963	105548	160172	13627.9	6380	2.89941
184709	112176	107912	156842	113100	90883	71.5	29.7	2.90187
5245.5	64316	5345	4127.2	67535.6	4005	1.1	-23.1	2.9031
59388	104848	37121	78981.1	99640.1	51948	5222.8	2757.7	2.9031
145243	100975	94267	184916	94650.1	128036	517	280.5	2.90557
6282	70847.9	5811	3176.8	77395.8	2690	11	-16.5	2.90926
11034	68829.6	10506	15269.1	67540.2	14816	1821.6	756.8	2.91173
137933	98073.1	92172	71332.8	97200.7	48095	-23.1	-2.2	2.91543
62232	75374.5	54109	50924.5	72241	46198	2472.8	1269.4	2.91789
40644.8	74818.7	35602	9326.9	76751.4	7964	14.3	11	2.91912
8562	64496.5	8700	5707.9	61789.4	6054	-17.6	61.6	2.91912
125105	94485.6	86774	59346.1	90255.9	43092	1587.3	633.6	2.91912
6263.25	69986.1	5865	16055.6	68414.8	15380	29.7	18.7	2.91912
147020	96815.9	99520	42258.7	94305.4	29367	67.1	85.8	2.92159
42965.2	85238.6	33034	53529.3	89854.4	39042	5593.5	2590.5	2.92405
5886.75	64795.8	5954	7181.9	67528.4	6970	14.3	34.1	2.92528
162209	118366	89811	115344	95610.7	79062	63.8	72.6	2.92652
135544	96054.7	92479	120096	110175	71437	89.1	28.6	2.92652
242737	131280	121176	137797	130718	69085	71.5	83.6	2.92652
157358	112301	91830	68327.6	102877	43527	-28.6	20.9	2.93268
130876	100455	85382	98903.2	105683	61332	113.3	26.4	2.93268
32115.8	75936.7	27717	44721.6	79264.3	36976	2686.2	1159.4	2.93391
153836	105321	95725	165998	114385	95107	267.3	121	2.93391
7123.5	74362.2	6278	55768.9	84847	43076	1956.9	796.4	2.93884
238028	126741	123081	262143	90093.3	190689	959.2	1460.8	2.93884
13997.2	65504.4	14004	22008.8	69602.3	20723	13.2	15.4	2.945
50991.8	82134.2	40687	51353.5	86952.7	38705	2631.2	1450.9	2.945
134071	90313.9	97288	62758.3	87481.2	47015	15.4	13.2	2.94623
128159	96657.4	86895	66750.2	102631	42624	69.3	20.9	2.94746
168237	99175	111173	126536	92938.1	89228	200.2	86.9	2.95486
67735.5	80772.8	54958	89079.1	87729.8	66544	4037	1981.1	2.95855
114650	95501.4	78676	42152	88555	31195	38.5	-22	2.95978
140748	103843	88827	57214.3	95480	39271	-19.8	28.6	2.96102
18306	69669.1	17220	86181.7	90181.9	62629	3419.9	1404.7	2.96225
133071	94249.9	92530	94293.1	100651	61396	909.7	344.3	2.96595
126294	94689.4	87410	262143	85763.5	200316	7102.7	3278	2.96595
7150.5	71895.5	6518	14499.1	79442.6	11961	269.5	127.6	2.96595
116604	88194.2	86647	65154.1	85931.6	49690	136.4	74.8	2.96841
131572	95563.9	90230	159665	96370.4	108579	335.5	156.2	2.96964
157402	104393	98814	100018	97440.8	67269	46.2	47.3	2.96964
7422	63741.1	7631	3912.7	61848.2	4146	14.3	3.3	2.97211
153317	114307	87902	146045	100683	95063	238.7	133.1	2.97211
5487	68520.6	5248	23114.3	69945.9	21657	1222.1	502.7	2.97457
131319	94283.7	91279	84228.1	98337.4	56133	-12.1	24.2	2.9758
33770.2	79019.1	28008	31669	74775.2	27756	1309	788.7	2.97827
97006.5	88676.8	71692	91671.8	91438.8	65703	280.5	149.6	2.97827
20124	84846	15544	67919.5	85733	51919	89.1	46.2	2.9795
5859.75	64444.5	5959	3280.2	61631.6	3488	23.1	28.6	2.9795
53223	76606	45532	19145.5	92394.7	13580	-15.4	-24.2	2.98073
10644	70397.1	9909	2449.7	70755.2	2269	3.3	-42.9	2.98196
208661	114805	119113	191196	121397	103217	92.4	5.5	2.98196
13445.2	70004.6	12587	18379.9	68823.3	17502	5.5	23.1	2.9832
150246	97792.4	100688	79853.4	94084.7	55623	97.9	62.7	2.98443
33396.8	78605.4	27844	72844.2	87373.6	54638	3191.1	1998.7	2.98443
146076	97102.5	98589	80855.5	87977.1	60231	-34.1	9.9	2.98689
26637.8	68667.4	25423	30501.9	78234.6	25551	113.3	36.3	2.98689
5457	62996.3	5677	6325	64236	6453	112.2	64.9	2.98936
7854.75	67475.3	7629	2744.5	63781.4	2820	5.5	-28.6	2.99182
112846	88753.3	83326	42952.8	88634.9	31759	4.4	-34.1	2.99429
212857	128676	108410	219473	111308	129222	2275.9	1392.6	2.99552
6602.25	76003	5693	71564.9	83520.2	56155	152.9	68.2	2.99552
120093	96671.5	81414	55366.3	87235.8	41594	-67.1	16.5	2.99798
178603	110978	105471	80945.7	108163	49045	58.3	-2.2	3.00291
12856.5	66748.3	12623	6174.3	66160.7	6116	0	-23.1	3.00291
121954	87954.8	90869	83755.1	85755.9	64007	57.2	-34.1	3.00414
110994	87343	83282	64457.8	82273	51345	29.7	39.6	3.00538
138346	95429.7	95009	57300.1	92790.2	40470	73.7	19.8	3.00538
8576.25	70966.3	7920	2399.1	67537.6	2328	-5.5	15.4	3.00661
15658.5	64285.9	15963	6513.1	61978	6887	36.3	128.7	3.00784
24255	75456.9	21066	29386.5	77534.3	24839	2465.1	1069.2	3.00907
75891	124655	39899	104120	121040	56375	8701	4296.6	3.01031
5297.25	65937.4	5265	2444.2	65729.6	2437	-22	15.4	3.01277
4964.25	64283.2	5061	4006.2	63418	4140	8.8	36.3	3.01277
124891	93827.3	87233	61894.8	98399.9	41223	74.8	60.5	3.02016
26083.5	101654	16816	57016.3	106070	35228	4880.7	2583.9	3.02016
148537	96049.3	101349	86336.8	87075.5	64980	214.5	149.6	3.0214
81741.8	80130.2	66854	108310	76211.2	93139	1966.8	968	3.0214
262143	148780	115471	256788	156495	107536	544.5	249.7	3.02509
45064.5	72911.4	40506	40662.6	71992.2	37016	2301.2	1095.6	3.02879
9969.75	65639.7	9954	4693.7	71904.2	4278	11	-15.4	3.02879
240410	158943	99127	262143	91175.3	188426	1727	735.9	3.03002
42452.2	69195.7	40207	25698.2	65795.1	25597	-3.3	36.3	3.03125
6224.25	72196.9	5650	21072.7	70923.4	19472	1840.3	786.5	3.03495
175986	113159	101922	196737	102876	125329	1244.1	498.3	3.03495
131085	93233.2	92143	76628.2	92871	54074	169.4	58.3	3.04111
126432	93435.4	88680	69863.2	118779	38547	68.2	22	3.04234
137524	103012	87493	64062.9	97540.3	43043	-33	34.1	3.04727
116290	85978.4	88641	32327.9	82559.5	25662	22	-1.1	3.04727
133540	90008	97232	70097.5	86342	53206	66	29.7	3.0522
44253	87711	33065	55367.4	86845	41782	61.6	148.5	3.0522
47367.8	71322.1	43525	51374.4	69099.5	48725	1259.5	662.2	3.05467
128074	97587.4	86010	100949	91016.5	72688	152.9	51.7	3.05713
8814.75	65563.9	8811	8021.2	79684.3	6597	2.2	37.4	3.05959
163582	107727	99515	132101	102497	84465	209	79.2	3.05959
165472	108921	99562	197184	109899	117586	628.1	261.8	3.05959
253953	154241	107903	169687	150952	73670	91.3	86.9	3.06206
133392	94211.5	92791	50859.6	95183.5	35018	-20.9	23.1	3.06206
87609.8	93919.7	61133	171007	104158	107597	1628	887.7	3.06329
121958	88079.6	90743	67934.9	92065.2	48359	17.6	5.5	3.06452
120341	98636.6	79957	69331.9	92693.4	49019	15.4	16.5	3.06822
36984.8	102078	23745	111282	106331	68587	911.9	856.9	3.06822
66372	102398	42479	138081	100040	90456	4935.7	3038.2	3.07068
235379	139108	110891	199958	103817	126227	2444.2	1056	3.07192
5098.5	64269.1	5199	4128.3	68807.8	3932	30.8	36.3	3.07192
5420.25	64188.9	5534	3060.2	66474.4	3017	-4.4	-8.8	3.07315
161864	97551	108742	57922.7	97219.2	39046	20.9	18.7	3.07315
9525.75	77502.1	8055	17986.1	82147.7	14349	1786.4	804.1	3.07315
15879.8	68077.1	15287	9597.5	68049.5	9243	-23.1	-35.2	3.07808
12261.8	66133.3	12151	6116	64585.6	6206	5.5	28.6	3.07931
7587.75	76538.5	6497	47045.9	77699.7	39681	455.4	217.8	3.08054
122978	90082.5	89468	68417.8	95457.5	46972	125.4	8.8	3.08301
107804	91656.4	77082	60552.8	92858.2	42736	47.3	17.6	3.08301
32075.2	70751	29711	33662.2	71647.1	30791	2626.8	1190.2	3.0867
121118	100028	79353	61246.9	105765	37951	82.5	7.7	3.08917
85023.8	86871.6	64142	103524	78243.5	86711	1037.3	790.9	3.09163
136233	93632.8	95353	45754.5	86854.6	34524	30.8	1.1	3.0941
127844	92020.8	91049	73100.5	95977.4	49915	226.6	74.8	3.09533
156233	96432.4	106177	77699.6	98256.1	51825	110	-37.4	3.09533
251639	128113	128726	262143	93936.2	182888	2505.8	1046.1	3.09656
149592	102651	95505	132000	97914.6	88350	66	16.5	3.09656
118081	87347.4	88595	86733.9	83754.9	67867	602.8	270.6	3.09779
5616	64378.2	5717	5087.5	66377.5	5023	30.8	40.7	3.09779
144506	111377	85030	64328	100414	41984	-17.6	19.8	3.09903
135072	95893	92312	52622.9	101585	33949	25.3	16.5	3.10026
7425	66557.9	7311	36492.5	66078.3	36193	1334.3	588.5	3.10026
198481	124147	104776	233476	124238	123159	8008	3687.2	3.10272
149705	112267	87391	211009	100127	138111	475.2	154	3.10395
229955	126921	118738	258090	133355	126836	1104.4	595.1	3.10642
144490	110725	85521	68858.9	110274	40923	1.1	-29.7	3.10642
126055	90068	91721	136216	138271	64562	2563	1075.8	3.10765
124026	96798.5	83970	84164.3	100736	54755	92.4	2.2	3.10888
136213	88575.7	100782	100532	86134.1	76491	130.9	68.2	3.11012
18008.2	68520	17224	6901.4	76685.4	5898	15.4	39.6	3.11258
129920	87602.7	97194	45611.5	91031.3	32837	-8.8	-33	3.11628
168034	110579	99588	130339	112464	75952	139.7	39.6	3.11628
14742	64875.9	14892	2006.4	66275.9	1984	-5.5	-7.7	3.12121
9675	72947.6	8692	3927	77541.4	3319	-34.1	-24.2	3.12244
72083.2	112926	41833	150774	117287	84247	12064.8	5938.9	3.12244
109542	91707.4	78281	45490.5	80461.7	37052	-9.9	28.6	3.12367
6608.25	65488.9	6613	3028.3	69636	2850	-2.2	-18.7	3.12367
130961	95045.2	90301	54723.9	114915	31209	276.1	106.7	3.12367
8745.75	64112	8940	5330.6	65115.8	5365	140.8	105.6	3.1249
21288.8	71735.3	19449	5855.3	68086.1	5636	23.1	9.9	3.1249
145676	93393.8	102223	68743.4	101167	44532	6.6	-14.3	3.12613
51075	85347.7	39219	38022.6	91393.7	27265	2039.4	1379.4	3.12737
33852.8	74661.8	29715	45680.8	79572	37623	3896.2	1942.6	3.13106
8822.25	71168.8	8124	6315.1	68373.8	6053	-9.9	-6.6	3.1323
159505	106412	98234	156666	133395	76969	1157.2	528	3.13353
111568	101582	71978	95033.4	95929.2	64924	84.7	35.2	3.13353
84910.5	101536	54805	201226	98084.6	134451	13477.2	6111.6	3.13599
140725	102192	90247	86795.5	106815	53253	67.1	-8.8	3.13846
162934	98175.2	108765	236078	107424	144024	698.5	293.7	3.13969
144976	96837.2	98115	84283.1	99147	55711	-24.2	14.3	3.13969
22043.2	74426.9	19410	6024.7	74935.4	5269	-3.3	73.7	3.14092
139588	92751.9	98629	111222	104786	69561	371.8	173.8	3.14462
233966	191626	80016	262143	98371.5	174642	26143.7	13249.5	3.14831
8707.5	77482	7365	15469.3	70751.4	14329	1265	517	3.15078
5703.75	66821.8	5594	5865.2	68201.2	5636	25.3	-2.2	3.15324
65652.8	93182.7	46174	63135.6	105852	39089	6251.3	3144.9	3.15324
24740.2	72936.4	22230	6816.7	70142.8	6369	-6.6	-42.9	3.15324
24833.2	72034.3	22593	9237.8	74310.6	8147	46.2	4.4	3.15448
24916.5	77400.9	21097	14319.8	73117.5	12835	-11	3.3	3.15448
19776.8	74321.3	17439	10156.3	73865.6	9011	-9.9	6.6	3.1594
19695.8	71586.8	18031	28204	70740.5	26129	1042.8	546.7	3.16064
143598	99046.9	95014	53242.2	90635.4	38498	-33	-19.8	3.1631
5637.75	65105.8	5675	2720.3	64151.7	2779	25.3	-1.1	3.1631
5585.25	69285.4	5283	8580	71312.5	7885	1166	480.7	3.16433
112815	88829.4	83232	55349.8	80549.9	45033	-34.1	14.3	3.16557
7082.25	65206.8	7118	3451.8	68488.4	3303	2.2	-14.3	3.17296
8133.75	71743.4	7430	9824.1	67480.6	9541	34.1	29.7	3.17419
69570.8	169356	26922	194726	184038	69342	1149.5	1293.6	3.17419
110191	92508.1	78063	46160.4	86228.9	35083	-53.9	-5.5	3.17912
129128	101851	83087	74912.2	99617.4	49283	-26.4	37.4	3.18035
122207	90765.6	88238	59871.9	87994.6	44591	-13.2	39.6	3.18035
106157	93162.9	74677	75286.2	84003.7	58735	-15.4	-4.4	3.18035
46924.5	94675.3	32482	115856	99479.4	76325	11728.2	5504.4	3.18405
152044	94520.4	105420	56284.8	90959.5	40553	-27.5	0	3.18528
11595.8	66955	11350	8375.4	70733.3	7760	-9.9	-4.4	3.18651
8156.25	63862.4	8370	2148.3	63850.8	2205	-3.3	-23.1	3.18651
5353.5	66210	5299	2691.7	69945.8	2522	8.8	-14.3	3.18898
8548.5	64729.6	8655	2612.5	64028.7	2674	8.8	-13.2	3.19021
5214	63953.7	5343	2769.8	63072.1	2878	18.7	47.3	3.19144
11779.5	65190.1	11842	8615.2	66486.8	8492	1.1	39.6	3.19267
170132	120326	92663	93130.4	126861	48111	70.4	41.8	3.19391
147104	98061	98312	90352.9	92469.4	64036	89.1	23.1	3.19514
113607	85028.5	87563	59723.4	85377.2	45844	-49.5	3.3	3.19884
130059	99817.9	85391	95770.4	99147.1	63304	189.2	170.5	3.2013
10040.2	65819.5	9997	9099.2	64314.6	9272	15.4	81.4	3.20253
160787	128682	81887	111292	118461	61570	353.1	216.7	3.20253
130454	94517.1	90454	137430	100318	89780	1861.2	860.2	3.20376
131769	91134.3	94757	77619.3	108747	46777	239.8	149.6	3.20746
7368.75	71617.7	6743	3688.3	70083	3449	-46.2	-37.4	3.20746
118623	85451	90977	54326.8	88716.3	40132	94.6	55	3.20992
61690.5	101912	39671	89853.5	104183	56522	3042.6	1824.9	3.21116
7174.5	65340.2	7196	7856.2	65679.8	7839	17.6	35.2	3.21485
79662	115518	45194	262143	98819.7	173850	11775.5	5524.2	3.21485
20345.2	101868	13089	34106.6	104846	21319	2775.3	1713.8	3.21485
5061.75	65249.2	5084	3367.1	66666.6	3310	-17.6	-20.9	3.21855
9248.25	66319.4	9139	8324.8	65978.2	8269	-2.2	-34.1	3.22101
141200	100462	92111	105616	99995.4	69220	111.1	44	3.22471
144994	95701.6	99291	63497.5	103988	40018	315.7	155.1	3.22841
5652	64734.3	5722	4012.8	64630.8	4069	3.3	26.4	3.22841
130206	91356.8	93405	37780.6	87136.7	28415	6.6	27.5	3.2321
17573.2	66471.2	17326	8790.1	65678.7	8771	8.8	-47.3	3.2321
99771	88405.9	73961	48549.6	83547.7	38083	58.3	59.4	3.23334
136824	92986.7	96432	210045	94632.4	145463	861.3	382.8	3.23457
44586	105973	27573	140855	118084	78174	1222.1	922.9	3.23703
42913.5	84387.4	33327	29192.9	85693.2	22326	4851	2608.1	3.2432
11838	76920	10086	78247.4	86091.2	59565	757.9	315.7	3.24566
57808.5	80727.4	46930	87511.6	77461.4	74039	3588.2	1650	3.24689
165502	96199.3	112749	109031	100065	71408	236.5	111.1	3.25305
88840.5	94392.9	61681	91059.1	89691.9	66535	5195.3	2403.5	3.25921
8568.75	65996.2	8509	7014.7	63964.9	7187	27.5	-8.8	3.26291
9780.75	65783.2	9744	7848.5	65042.9	7908	-34.1	-5.5	3.26537
29124	86809	21987	42741.6	97267.6	28798	6933.3	3458.4	3.26907
19692.8	98427.7	13112	67147.3	133476	32969	6954.2	3476	3.27154
119002	89868.7	86781	42400.6	90178.7	30814	-15.4	-25.3	3.27277
20908.5	72366.5	18935	9418.2	69406.4	8893	3.3	2.2	3.27277
131662	93488.2	92296	104394	97956.7	69843	330	202.4	3.27893
10645.5	71614	9742	18129.1	74785	15887	372.9	139.7	3.28016
8205.75	68358	7867	5112.8	77241.2	4338	154	74.8	3.28263
251257	144172	114213	262143	132525	129634	827.2	399.3	3.28386
124052	117832	68995	241025	129865	121633	11971.3	5771.7	3.28509
59472.8	84802.5	45961	83034.6	84937.2	64068	4844.4	2329.8	3.28755
112606	89824.2	82158	37797.1	86957.5	28486	-18.7	51.7	3.28755
122393	93321.4	85952	57405.7	85923	43785	-14.3	-5.5	3.28879
108264	91702.3	77372	76401.6	84252.7	59429	58.3	1.1	3.28879
12062.2	66301.4	11923	8221.4	64931	8298	-36.3	-39.6	3.29125
125335	88584.8	92724	67802.9	95685.3	46439	23.1	-12.1	3.29248
7477.5	66836.5	7332	6042.3	75772.7	5226	119.9	22	3.29372
12873.8	69836.4	12081	45844.7	76251.9	39402	169.4	93.5	3.29495
115725	90064.5	84208	63352.3	88853.5	46727	33	35.2	3.29618
98266.5	89471.7	71978	77743.6	100495	50699	149.6	45.1	3.29741
106977	93481.7	74997	86881.3	101705	55984	200.2	136.4	3.29741
87066.8	80413.9	70958	86714.1	78979.6	71954	1916.2	1104.4	3.29741
5683.5	64890.9	5740	23921.7	66590.2	23543	544.5	189.2	3.29988
6500.25	65427.8	6511	5417.5	70180.1	5059	64.9	17.6	3.30111
62937	95590.6	43149	56476.2	92651.1	39948	3928.1	2050.4	3.30111
53213.2	87702	39764	79241.8	83091.1	62500	3878.6	2316.6	3.30234
129317	94159.7	90006	67218.8	88165	49966	-3.3	15.4	3.30357
237700	143685	108417	184325	111705	108141	280.5	185.9	3.30357
131166	91643.8	93799	82102.9	82846.2	64948	185.9	103.4	3.30357
54759	80802.6	44413	63516.2	85952.6	48429	8685.6	4384.6	3.30481
87756.8	89546.7	64226	126877	90079.2	92308	2099.9	1767.7	3.30604
138424	89261.5	101631	103829	120742	56356	1410.2	607.2	3.30604
249862	155540	105278	210354	172574	79883	419.1	205.7	3.30604
120470	90494.9	87244	43679.9	88945	32184	-15.4	-7.7	3.30727
13307.2	64319.2	13559	10976.9	63092.6	11402	123.2	0	3.30727
7558.5	68437.9	7238	7254.5	68260	6965	15.4	-16.5	3.30727
105722	92392.6	74991	80627.8	93986.7	56221	85.8	60.5	3.30727
45530.2	79582.6	37494	14213.1	80016.3	11641	282.7	113.3	3.3085
7899.75	66681.9	7764	5021.5	67477.8	4877	-9.9	-39.6	3.3085
129325	94897.9	89311	66562.1	90258.9	48330	67.1	38.5	3.30973
37626	105338	23409	86185	104843	53873	867.9	728.2	3.31097
47298	78675.1	39399	92936.8	86519.4	70397	6068.7	2620.2	3.31713
8248.5	74551.6	7251	5126	79436.6	4229	-36.3	-15.4	3.31713
119124	86514.7	90238	66702.9	92224.5	47400	18.7	17.6	3.31836
5613.75	65346.8	5630	3977.6	68816.3	3788	37.4	-37.4	3.31959
46341.8	72759.5	41741	45334.3	73280.9	40543	666.6	388.3	3.32206
6358.5	65060.2	6405	9573.3	69463.7	9032	4.4	24.2	3.32329
8506.5	65709.8	8484	3536.5	67907.4	3413	5.5	-6.6	3.32329
138754	96390.8	94339	95678	96284.8	65123	94.6	2.2	3.32329
45670.5	77089.1	38826	23189.1	81978.7	18538	2846.8	1608.2	3.32329
129442	93619.5	90613	120195	82287.9	95726	55	-14.3	3.32452
20239.5	84928.7	15618	25031.6	86577.5	18948	306.9	675.4	3.32452
82830	78952	68755	91764.2	78799	76319	1536.7	1314.5	3.32822
10606.5	81758.1	8502	66247.5	86135.9	50404	2750	1142.9	3.32945
10727.2	79707.6	8820	24712.6	85208.9	19007	1845.8	793.1	3.32945
79049.2	89446.7	57918	95423.9	90319.2	69240	5567.1	2713.7	3.33191
5538.75	64669.1	5613	2374.9	71493.6	2177	17.6	11	3.33315
6612.75	69618.2	6225	4038.1	99676.4	2655	-12.1	-24.2	3.33438
6883.5	65096.3	6930	2207.7	62824.1	2303	-13.2	3.3	3.33684
69162	78610.5	57659	96842.9	79304	80030	4458.3	2208.8	3.33684
5559.75	65568.4	5557	1942.6	67005.4	1900	-4.4	16.5	3.33931
76164	82763.8	60310	127607	78424	106636	1459.7	951.5	3.34177
129111	93712.8	90291	57270.4	113615	33035	15.4	27.5	3.343
114176	95381.8	78449	73406.3	92161.8	52199	277.2	117.7	3.34424
5739.75	63594.3	5915	4002.9	69788.3	3759	-20.9	33	3.34547
130630	86742.9	98694	60901.5	89698.9	44496	613.8	275	3.34547
115222	90958.3	83018	55771.1	92270.4	39612	36.3	-7.7	3.3467
123950	94004.4	86413	110165	92427.3	78113	90.2	75.9	3.34793
134749	89877.3	98255	52627.3	90386.9	38158	12.1	5.5	3.34917
133785	91289.7	96043	129016	93987.1	89961	162.8	86.9	3.34917
101536	88236.9	75414	46103.2	88154.9	34274	441.1	215.6	3.35163
23979	72499	21676	20763.6	69679.1	19529	152.9	96.8	3.35163
111006	89747	81060	87403.8	90933.7	62992	95.7	61.6	3.35533
9384.75	67967.6	9049	14051.4	64604.5	14254	33	6.6	3.35533
136304	100283	89076	84478.9	116211	47641	38.5	36.3	3.35779
28532.2	96590.2	19359	51451.4	99440.2	33909	5363.6	2717	3.35779
131750	94505.3	91364	46874.3	92489.7	33214	55	44	3.35902
63870.8	82254.2	50889	129931	80188.6	106189	486.2	365.2	3.36026
111578	87272	83788	46800.6	80447.1	38126	-68.2	13.2	3.36026
142688	102176	91521	62071.9	92958.2	43761	269.5	149.6	3.36026
116974	95060.9	80643	54822.9	88783.1	40468	-42.9	-36.3	3.36149
144318	94703.4	99870	67205.6	96230.8	45769	26.4	18.7	3.36149
15840	71380.8	14543	7726.4	71177.6	7114	-3.3	-13.2	3.36272
228584	137655	108826	157357	153919	67000	731.5	312.4	3.36272
6758.25	63191.4	7009	3671.8	87155	2761	18.7	16.5	3.36395
75459.8	85254	58007	71802.5	77931.3	60382	7257.8	3438.6	3.36765
7455.75	64700.7	7552	14802.7	66546.1	14578	52.8	14.3	3.36765
18318	79926	15020	27265.7	93519.9	19107	3269.2	1514.7	3.36765
5925.75	70570.6	5503	6255.7	70057	5852	-28.6	-24.2	3.37135
128815	92850.9	90920	50460.3	91307.3	36218	-35.2	9.9	3.37135
41852.2	91415.4	30004	100662	98295.3	67114	8204.9	3518.9	3.37381
42303.8	82309.1	33683	54129.9	95213.3	37258	3501.3	2061.4	3.37381
8675.25	72049.3	7891	6447.1	71407.3	5917	3.3	38.5	3.38367
121761	95106.6	83903	83252.4	86653.2	62964	141.9	9.9	3.38367
129320	89675.8	94508	39457	85817.5	30132	-13.2	33	3.3849
16084.5	65595.1	16070	5308.6	65114.1	5343	23.1	-1.1	3.3849
21246	77496.4	17967	37351.6	77241.9	31691	1628	687.5	3.38613
5559.75	65674.8	5548	5435.1	64283.5	5541	3.3	48.4	3.38613
161278	101588	104043	109746	102554	70132	161.7	79.2	3.39106
10089	64841.9	10197	12619.2	65119	12700	260.7	191.4	3.39106
61843.5	84280.7	48089	43721.7	80178.7	35737	1764.4	1364	3.39229
168514	121518	90881	114904	105525	71361	306.9	111.1	3.39229
120482	100352	78682	139676	101081	90559	311.3	116.6	3.39353
136784	90336.2	99232	53605.2	88613.2	39645	-23.1	-8.8	3.39353
65797.5	106704	40412	223769	107316	136652	1079.1	951.5	3.39476
132196	96928.1	89382	71058.9	91104.9	51116	33	37.4	3.39599
125519	108610	75739	130991	103089	83274	683.1	324.5	3.39599
130941	93601.1	91680	58306.6	91160.7	41917	193.6	86.9	3.39599
259142	149541	113568	213503	143949	97202	309.1	181.5	3.39845
121141	94064.9	84400	66509.3	93650	46543	60.5	18.7	3.39969
63650.2	91471.7	45603	83548.3	93083	58823	6794.7	3495.8	3.40215
96670.5	91614.2	69153	38709	86525.2	29319	3.3	4.4	3.40338
9054	64855.5	9149	3152.6	66476.5	3108	3.3	24.2	3.40708
62311.5	77384.3	52771	52845.1	74902.3	46237	181.5	268.4	3.40708
135870	99048.7	89899	121255	91503	86845	223.3	173.8	3.40831
117995	92255.4	83821	96918.8	88874.3	71468	198	73.7	3.41078
69474.8	80987.1	56220	68279.2	78569.1	56953	775.5	739.2	3.41817
44063.2	77708.6	37161	15779.5	75241.9	13744	1.1	-6.6	3.42063
143771	98486.4	95670	113258	124846	59453	616	311.3	3.42063
23973.8	71673	21921	19439.2	66713.8	19096	37.4	-5.5	3.42063
137640	94760.8	95191	109872	86925.9	82836	264	150.7	3.42433
153961	131656	76639	262143	68367	251288	16274.5	7311.7	3.4268
100560	92861.7	70969	137348	99300.1	90647	5357	2813.8	3.42803
152724	106053	94377	141674	88471.1	104947	324.5	165	3.42803
118257	86779.4	89308	58815.9	82721.2	46597	66	34.1	3.42926
129222	87478.4	96809	53612.9	84408.2	41626	49.5	17.6	3.43542
55661.2	85511.1	42659	47306.6	86704.3	35757	4093.1	2351.8	3.43542
137601	96340.1	93604	75506.2	87128.5	56794	70.4	85.8	3.43542
152779	104906	95443	72213.9	108181	43747	58.3	95.7	3.43542
104436	98673.9	69363	78942.6	99749	51866	23.1	-4.4	3.43665
243971	143795	111192	241031	159265	99182	6855.2	3466.1	3.43789
125138	94224.4	87037	101145	90059.3	73603	62.7	23.1	3.43912
5795.25	67208.9	5651	16242.6	68087.2	15634	304.7	151.8	3.44281
134282	103030	85415	134165	98429.7	89329	168.3	94.6	3.44281
140467	98437	93518	49052.3	99433.7	32330	-55	-2.2	3.44281
126524	94545.7	87702	76235.5	93789.6	53270	61.6	-48.4	3.44528
129594	98145	86536	76008.9	95478.8	52172	19.8	-4.4	3.44651
104894	83950.2	81886	42031	88317.8	31189	-39.6	-51.7	3.44651
92070	90264.3	66847	74820.9	90094.1	54426	643.5	300.3	3.44774
45897.8	103773	28986	58791.7	98102.4	39275	5435.1	2864.4	3.44774
229786	131134	114839	186338	114298	106842	358.6	187	3.44898
76079.2	80754.3	61742	84131.3	85993.2	64117	2612.5	1491.6	3.45021
68270.2	80042.9	55897	87600.7	78519.1	73116	2692.8	1364	3.45267
15831.8	68116.4	15232	9574.4	65682.8	9553	5.5	5.5	3.4539
159765	96915.5	108036	150087	92393.5	106459	360.8	194.7	3.4539
187606	103981	118242	124552	111127	73453	198	111.1	3.4539
70617.8	82123.8	56354	88745.8	80654.1	72111	2282.5	1422.3	3.45514
262143	127019	135254	262143	74060.5	231970	5352.6	2470.6	3.45514
70264.5	76151.1	60470	93929	76993.8	79951	11592.9	5099.6	3.45883
108664	93008.6	76567	74859.4	99249.2	49431	319	114.4	3.45883
58479.8	78837.5	48613	46341.9	80051.2	37939	5459.3	2776.4	3.46006
13061.2	79968.4	10704	9109.1	75081.6	7951	-47.3	-18.7	3.4613
22644.8	82529.5	17982	17780.4	95325.3	12224	386.1	765.6	3.4613
110216	98142.4	73598	75961.6	98778.1	50398	210.1	106.7	3.4613
11402.2	66140.7	11298	8999.1	68173	8651	0	9.9	3.46253
76413.8	86082.5	58175	129444	82326.2	103044	9269.7	3958.9	3.46499
11105.2	67121.1	10843	5285.5	68714.6	5041	9.9	23.1	3.46623
80976	94008	56451	113646	108479	68658	3082.2	1512.5	3.46746
101848	88015.5	75836	115306	84235.9	89709	14745.5	6437.2	3.47239
111354	94522.4	77206	87465.4	111666	51333	183.7	104.5	3.47485
171712	98835.8	113859	119238	94098	83045	59.4	100.1	3.47485
104278	89189.2	76623	43847.1	90947.1	31596	29.7	4.4	3.47608
11004.8	71272.6	10119	18766	71511.1	17198	52.8	24.2	3.47608
10043.2	110066	5980	75339	143230	34472	2516.8	1063.7	3.47732
27322.5	67220	26638	17284.3	75471	15009	165	215.6	3.47855
7410.75	75053.5	6471	13563	77272.4	11503	1630.2	690.8	3.47855
56601.8	79833.3	46465	55245.3	79023.8	45816	1914	1041.7	3.47855
12004.5	75263.3	10453	6921.2	72888.9	6223	29.7	40.7	3.48101
57981	85123.8	44639	91780.7	83382.2	72137	5951	3181.2	3.48224
7615.5	65480.1	7622	4732.2	64650.7	4797	-7.7	40.7	3.48224
133839	91087.5	96295	187217	94022.2	130495	1604.9	720.5	3.48594
88708.5	75541.5	76959	37528.7	79093.2	31096	7.7	12.1	3.48717
11610	66678.9	11411	7176.4	67206.7	6998	-19.8	11	3.48841
10242	65529.6	10243	12171.5	65679	12145	393.8	202.4	3.49087
124592	88566.3	92194	96583.3	98101.2	64522	90.2	26.4	3.49087
149177	100683	97102	72215	90318.4	52400	128.7	41.8	3.4921
111401	98362.9	74223	77601.7	119650	42505	1430	552.2	3.4995
128296	99008.4	84922	130572	100807	84887	489.5	240.9	3.50073
6417	66499.8	6324	4088.7	68443.7	3915	2.2	-9.9	3.50442
48303.8	92394.9	34262	78851.3	83760.4	61695	4957.7	2631.2	3.50442
10956	68808.1	10435	18177.5	71015.2	16775	2145	904.2	3.50689
5224.5	64957.9	5271	1898.6	68744	1810	19.8	-2.2	3.50812
87935.2	86319.1	66763	152736	85443.6	117150	5360.3	2883.1	3.50935
68824.5	173895	25938	198220	177302	73268	1315.6	994.4	3.51059
152215	97921.4	101873	83138	91436.7	59588	-11	7.7	3.51059
15837.8	68294.7	15198	8339.1	69940	7814	27.5	-33	3.51059
82578	101324	53411	161077	103521	101973	6355.8	3290.1	3.51428
6822	64832.7	6896	2197.8	62542.3	2303	6.6	-5.5	3.51551
131404	89844.4	95851	55660	84416.8	43211	47.3	0	3.51798
207145	129142	105120	209046	122626	111722	111.1	46.2	3.51921
194567	107901	118175	227892	114872	130016	8222.5	3656.4	3.52168
17379.8	66476	17134	7408.5	66391.8	7313	-7.7	-12.1	3.52168
48303.8	91323.4	34664	193904	107977	117689	6881.6	3449.6	3.53153
6170.25	66651.3	6067	3197.7	69901.4	2998	-42.9	-23.1	3.53523
140049	98226.1	93440	81402.2	113610	46957	157.3	86.9	3.53646
127466	90173.5	92639	105069	94052.6	73212	79.2	30.8	3.53646
135172	95045	93205	68449.7	102444	43789	53.9	72.6	3.53893
9930.75	65475	9940	2432.1	65163.6	2446	8.8	11	3.54386
12291.8	66784.3	12062	10457.7	68072.7	10068	190.3	160.6	3.54632
10852.5	67141.5	10593	11268.4	67788.3	10894	-17.6	-14.3	3.54632
154026	107721	93707	139721	106284	86154	149.6	77	3.54632
149696	104144	94201	114388	95458.2	78532	393.8	156.2	3.55002
72820.5	83811	56942	73449.2	79515.8	60536	4515.5	2377.1	3.55002
69347.2	85086.8	53413	74769.2	84926.2	57698	5624.3	2731.3	3.55371
116246	101765	74861	113402	97302.1	76380	693	327.8	3.55371
131003	92953.1	92363	64452.3	85088.1	49642	35.2	50.6	3.55495
149172	91669	106646	123654	107011	75729	194.7	106.7	3.55495
162512	98494.9	108131	70977.5	98828.9	47067	5.5	35.2	3.55618
36814.5	95035.8	25387	59186.6	101130	38355	3218.6	1445.4	3.55618
137334	100364	89677	100065	103263	63506	28.6	11	3.55741
137027	97735.4	91883	58555.2	87527.6	43843	70.4	-38.5	3.55987
125197	90420	90742	82099.6	93420.8	57594	44	63.8	3.56111
14328	76967.2	12200	36644.3	80364.1	29883	100.1	31.9	3.56234
103178	85299.2	79272	83992.7	105133	52358	950.4	392.7	3.56234
53038.5	85831.8	40497	43972.5	74188.6	38844	5206.3	3081.1	3.56727
171965	123507	91249	262143	107370	160005	7535	4133.8	3.56973
31321.5	98205.2	20902	41702.1	114428	23884	5094.1	2763.2	3.56973
140460	99787.4	92248	111672	110179	66424	566.5	248.6	3.57096
53548.5	88503.8	39652	50616.5	85187.6	38940	1918.4	999.9	3.57343
5286	65203	5313	2444.2	65810.6	2434	-15.4	-15.4	3.57343
167642	102947	106721	121594	100341	79417	469.7	214.5	3.57589
98106	79969.6	80399	42078.3	82653.3	33364	-20.9	-45.1	3.57713
102177	93231.7	71824	50660.5	83904.1	39570	557.7	207.9	3.57713
111009	87772.2	82886	77481.8	83274.8	60977	145.2	34.1	3.57836
122332	88676.8	90409	62355.7	90099.3	45356	59.4	22	3.58082
143686	103401	91069	67200.1	87345.1	50421	-30.8	-4.4	3.58082
29653.5	70001.1	27762	22244.2	67244.6	21679	136.4	239.8	3.58205
53367.8	82045.3	42629	79533.3	84827.2	61446	2453	1101.1	3.58205
10665.8	70977.9	9848	20498.5	100029	13430	23.1	69.3	3.58329
142236	98955.2	94200	72366.8	96361.6	49217	46.2	-17.6	3.58452
162770	119572	89212	103729	126745	53635	3452.9	1845.8	3.58452
169972	98736.2	112819	97697.6	98875.9	64755	104.5	12.1	3.58575
49767.8	73783	44205	48264.7	77975.5	40565	2447.5	1148.4	3.58698
32125.5	94836.8	22200	26273.5	86665	19868	836	349.8	3.58945
10377.8	67882.6	10019	8332.5	70046	7796	-38.5	-18.7	3.59314
60300.8	79657.1	49611	82846.5	81058	66982	3083.3	1401.4	3.59438
133420	97412	89761	100411	85948.4	76564	68.2	17.6	3.59438
113974	102222	73071	89306.8	105595	55427	17.6	16.5	3.59438
83802.8	77938.6	70467	115393	77823.4	97174	13839.1	5865.2	3.59438
20198.2	75961.9	17426	9924.2	90382.5	7196	30.8	30.8	3.59684
115495	91352	82856	65875.7	85800.6	50317	-3.3	15.4	3.59807
127133	98303.4	84756	93194.2	95062.5	64248	-17.6	63.8	3.59807
7357.5	65835.8	7324	2963.4	65700.1	2956	0	1.1	3.60177
163372	111481	96041	105820	120129	57730	63.8	67.1	3.60177
74517.8	77785.3	62783	125844	78965	104443	3006.3	1452	3.603
4925.25	63790.7	5060	2109.8	62564.6	2210	30.8	-6.6	3.603
10374	68521.5	9922	11295.9	66097.2	11200	68.2	-3.3	3.60423
81799.5	87948.5	60954	153210	88200.9	113840	2561.9	1269.4	3.60423
18309	72818.2	16478	54067.2	76070.2	46580	4158	1714.9	3.6067
12959.2	66108.6	12847	11313.5	88498.6	8378	-1.1	35.2	3.6067
98886.8	92963.1	69712	144732	91003.4	104229	9251	4345	3.60793
131052	90337.2	95073	45951.4	88912.6	33870	-11	0	3.60916
13801.5	66258.5	13651	14414.4	64836.1	14570	64.9	41.8	3.61409
116606	86476.7	88369	66741.4	85688.4	51045	14.3	23.1	3.61532
60785.2	87077.5	45748	55541.2	88870.3	40958	6503.2	3446.3	3.61779
12508.5	64033.5	12802	2437.6	62893.9	2540	69.3	195.8	3.62025
131844	92849	93060	54423.6	87672.8	40682	20.9	38.5	3.62149
111283	90095.2	80948	45367.3	86991.4	34178	-12.1	18.7	3.62641
133030	100864	86436	128122	91749.5	91517	248.6	135.3	3.62765
44538	84410.8	34579	14839	78955	12317	-1.1	18.7	3.62888
137455	105401	85466	79641.1	91982.4	56743	42.9	29.7	3.62888
82031.2	101996	52708	156848	103219	99586	10480.8	5212.9	3.63011
126314	85737	96552	57966.7	88133.5	43104	23.1	7.7	3.63011
130832	94464.6	90766	101236	90417.1	73378	38.5	15.4	3.63381
27325.5	91751.4	19518	37713.5	96663.6	25569	1446.5	1089	3.63627
102158	91257.2	73364	100167	90127.8	72836	185.9	101.2	3.63874
139054	102561	88855	233651	100871	151804	16700.2	7366.7	3.64367
141406	97988	94575	93106.2	109755	55595	83.6	18.7	3.6449
6747.75	65924.4	6708	20633.8	67403.9	20062	272.8	123.2	3.64736
131599	93779.8	91965	61735.3	89382.2	45265	8.8	-19.8	3.65476
30898.5	78728	25721	31788.9	79307.1	26269	4827.9	2564.1	3.65476
79712.2	76946.1	67892	77737	75884.4	67136	4646.4	2239.6	3.65599
137072	112135	80110	160795	103837	101484	9546.9	5231.6	3.65599
111616	86056.6	85001	69505.7	88890.9	51244	33	47.3	3.65722
12006	65541.5	12005	4266.9	66786.6	4187	24.2	36.3	3.65845
5512.5	65768.7	5493	1795.2	64678.5	1819	35.2	24.2	3.66092
133466	91589	95501	97065.1	94189.2	67537	130.9	59.4	3.66338
24716.2	77056.5	21021	88733.7	83037.1	70032	4791.6	2086.7	3.66585
11526	72056.5	10483	6869.5	70277.8	6406	18.7	-6.6	3.66831
55803	84368.1	43347	90588.3	83514.5	71087	7004.8	3213.1	3.67077
7836	76396.9	6722	34172.6	82697.7	27081	1632.4	647.9	3.67324
158425	102902	100897	110178	96861.5	74546	163.9	96.8	3.67447
117233	92412.6	83138	68206.6	87770.7	50928	5.5	46.2	3.6757
64725	90901.3	46664	119386	88866.8	88043	5405.4	2877.6	3.67694
5634	65769.5	5614	23102.2	65864.4	22987	779.9	338.8	3.67817
113396	88031.6	84419	36441.9	87401.9	27325	1.1	0	3.68063
6628.5	67006.8	6483	3099.8	68354.1	2972	39.6	29.7	3.68186
31430.2	72408.8	28447	33358.6	70266.1	31113	678.7	364.1	3.6831
161847	114118	92946	94615.4	101935	60830	657.8	217.8	3.68433
126184	94496.5	87512	58712.5	96423.6	39905	-78.1	-72.6	3.68433
64794	75325.8	56373	38676	68526.8	36988	42.9	-49.5	3.68433
58578.8	88385.3	43435	97381.9	90535.4	70492	7078.5	3482.6	3.68556
262143	123983	138566	262143	144843	118610	1119.8	407	3.68556
12442.5	64461	12650	9579.9	65934.5	9522	-14.3	-1.1	3.68556
262143	140832	121988	262143	109276	157215	1116.5	506	3.68802
6693.75	66106.3	6636	3114.1	66847.6	3053	9.9	35.2	3.69049
143555	91733.8	102558	73317.2	97563.7	49249	73.7	72.6	3.69049
137362	90077.7	99938	78346.4	93434.6	54953	90.2	26.4	3.69172
142254	95465.3	97656	71020.4	92248.4	50455	14.3	33	3.69295
160892	102122	103251	202555	94425.7	140583	526.9	242	3.69419
262143	132983	129188	262143	121672	141198	297	156.2	3.69542
7513.5	63601.8	7742	6284.3	64878.4	6348	216.7	113.3	3.69665
262143	128698	133489	262143	91423.3	187915	1735.8	839.3	3.69665
8522.25	65216.5	8564	5413.1	67999.4	5217	24.2	-30.8	3.69912
128708	98083.4	85998	101290	91975.6	72173	-41.8	23.1	3.69912
6474.75	68617.3	6184	5093	69305.4	4816	-18.7	13.2	3.70035
5742.75	64688.4	5818	4521	77018	3847	0	9.9	3.70035
99901.5	90316.7	72491	50514.2	84915.1	38986	137.5	63.8	3.70158
15361.5	64900.2	15512	15530.9	65133	15627	156.2	91.3	3.70158
58726.5	74455.9	51691	51592.2	73047.4	46287	4374.7	2108.7	3.70528
65219.2	91270.8	46830	98813	92763.4	69810	4290	2123	3.70651
115652	133463	56790	186938	172686	70945	9218	5338.3	3.70897
30063	80551.5	24459	100614	91865.4	71777	41.8	40.7	3.71021
36916.5	87008.5	27806	72807.9	88805.9	53730	1780.9	907.5	3.71021
54825	85314.3	42115	49326.2	91436.4	35354	838.2	862.4	3.71021
122060	92936.7	86073	209528	93329.9	147130	14780.7	7133.5	3.71021
14774.2	68080.8	14222	4771.8	68912.4	4538	-46.2	-7.7	3.71267
55457.2	128145	28362	89608.2	118506	49555	7361.2	3671.8	3.71267
15896.2	68927.9	15114	19492	69031.5	18505	876.7	386.1	3.71267
108226	89110.8	79594	46294.6	90973.4	33350	4.4	-38.5	3.7139
122134	88553.3	90388	63961.7	91223.1	45951	2.2	-11	3.71513
10398.8	81821.6	8329	41602	78320.9	34811	3292.3	1397	3.71637
145027	102718	92530	87307	100165	57123	94.6	31.9	3.7176
131174	96689.2	88910	137206	94859.8	94792	600.6	245.3	3.71883
29228.2	74009.1	25882	26088.7	75226.6	22728	919.6	500.5	3.72129
118336	92658.7	83697	77463.1	96609.2	52548	182.6	71.5	3.72253
125928	95536.4	86384	184417	91819.8	131627	343.2	130.9	3.72253
6039	65104.8	6079	4671.7	64700.9	4732	23.1	-2.2	3.72376
139288	90847.6	100480	49936.7	89728.1	36473	127.6	66	3.72499
24820.5	71022.9	22903	50591.2	70914.7	46754	440	176	3.72499
36368.2	115959	20554	92537.5	117452	51634	4771.8	2436.5	3.72499
123292	88283.9	91524	67348.6	89595.8	49263	35.2	-33	3.72499
9533.25	66387.3	9411	6868.4	66331.8	6786	33	-19.8	3.72499
61993.5	97043.1	41866	93695.8	102198	60084	7738.5	4156.9	3.72622
7456.5	68749.2	7108	4803.7	72471.3	4344	-26.4	-3.3	3.73115
112768	93646.5	78918	49589.1	83180.7	39070	-3.3	0	3.73608
150218	99640.2	98802	90446.4	103660	57182	62.7	-1.1	3.73731
9386.25	70567.5	8717	8152.1	71063.6	7518	-26.4	55	3.73855
140026	104382	87915	90800.6	104696	56838	-13.2	34.1	3.74224
137778	99415.6	90825	74848.4	93712.1	52344	-11	-15.4	3.74224
21524.2	73195	19272	32643.6	74295.2	28795	225.5	163.9	3.74224
262143	132027	130123	262143	106429	161421	605	150.7	3.74471
11213.2	73005.3	10066	5918	77460	5007	-5.5	52.8	3.74471
137294	92664.9	97099	84085.1	88817.6	62044	45.1	36.3	3.74717
11228.2	63737.9	11545	2222	60650.1	2401	93.5	161.7	3.7484
139676	93353	98056	96272	91925.1	68635	463.1	216.7	3.75087
143896	96980.7	97240	101396	93988.4	70701	78.1	9.9	3.7521
43641	87484.9	32692	69014	88778.4	50946	6622	3397.9	3.75333
27990.8	73949.9	24806	50076.4	77007	42617	2189	1002.1	3.75457
153312	107657	93328	89444.3	107424	54567	192.5	16.5	3.75457
105394	88570.5	77984	62223.7	85926.4	47458	19.8	-38.5	3.7558
89892.8	94269.9	62493	112722	132924	55576	11606.1	6157.8	3.75703
109889	83122.1	86640	69597	81624.7	55879	15.4	-14.3	3.76196
60456	79176	50041	59585.9	80247.9	48662	3845.6	1774.3	3.76196
124472	87331.4	93407	65370.8	88858.6	48213	-24.2	12.1	3.76319
10080	66984.7	9862	3982	65684.5	3973	-83.6	35.2	3.76565
134774	95112.9	92864	70802.6	115220	40272	580.8	275	3.76565
125038	90661.9	90385	78068.1	89198.9	57358	31.9	25.3	3.76689
11127	68144.9	10701	3835.7	65309.5	3849	-14.3	39.6	3.76812
16796.2	76229.9	14440	9193.8	75770.2	7952	12.1	31.9	3.76812
123132	103276	78136	115122	104442	72237	211.2	113.3	3.76812
11586.8	68446.8	11094	3212	65905.3	3194	37.4	-68.2	3.76935
150687	98471.6	100287	84365.6	87671.2	63065	169.4	51.7	3.76935
19567.5	67245.7	19070	45763.3	69988.4	42852	34.1	30.8	3.77305
124386	89984.2	90591	43831.7	87974.8	32652	-8.8	51.7	3.77921
17289	65882.8	17198	17083	68062	16449	1214.4	539	3.78167
6782.25	67591.5	6576	14814.8	68171.8	14242	402.6	167.2	3.78291
69423.8	78032.4	58306	83272.2	75887.9	71913	305.8	524.7	3.78291
15362.2	90060	11179	36070.1	91083.5	25953	2656.5	1140.7	3.78414
5262	66831.5	5160	4406.6	64318.7	4490	-1.1	-5.5	3.78414
6039	68002	5820	10094.7	70200.2	9424	2126.3	926.2	3.78537
133901	99227.2	88437	72638.5	98114.9	48519	44	37.4	3.7866
53193	72585.3	48027	60419.7	71518	55366	2879.8	1351.9	3.7903
24311.2	84514.2	18852	13466.2	86369.2	10218	3157	1779.8	3.7903
9747.75	75601	8450	11171.6	68604	10672	-1.1	-29.7	3.794
122330	88957.6	90122	72086.3	93516.1	50518	14.3	7.7	3.79523
8593.5	64726.3	8701	5486.8	62514.4	5752	79.2	61.6	3.79523
10810.5	69356.5	10215	10061.7	73137	9016	74.8	248.6	3.79646
18175.5	78133.8	15245	107837	93478.2	75603	470.8	220	3.79646
93567.8	87775.1	69861	172984	85293.2	132914	6512	2927.1	3.79769
17379.8	71348	15964	9637.1	76666.3	8238	30.8	11	3.79769
84951.8	103209	53943	131189	120043	71621	8321.5	4292.2	3.79769
53455.5	81509.1	42980	56964.6	81116.7	46023	5375.7	2497	3.80016
10499.2	70269.5	9792	45204.5	76888.7	38530	104.5	73.7	3.80016
7826.25	71226.4	7201	4803.7	79478.7	3961	2.2	6.6	3.80139
113681	85998.4	86632	54217.9	89441	39727	27.5	-23.1	3.80262
100082	83599.2	78457	37336.2	81851.4	29894	-4.4	44	3.80878
113074	93873.3	78941	68571.8	87693.1	51246	7.7	1.1	3.81001
57921.8	99566.2	38125	131999	114243	75722	7654.9	4141.5	3.81248
186471	111546	109556	143119	134565	69702	119.9	52.8	3.81248
41144.2	96301.1	28000	52363.3	108426	31650	5151.3	2255	3.81371
141190	90905.2	101788	49211.8	90062.7	35810	2.2	19.8	3.81494
6306.75	68669.1	6019	3401.2	68123.8	3272	92.4	36.3	3.81987
124492	89027.9	91642	61031.3	89252.2	44814	345.4	168.3	3.81987
120413	96860.3	81472	73162.1	89593.1	53517	28.6	-2.2	3.8211
14245.5	68275.1	13674	6176.5	66598.1	6078	31.9	-33	3.8211
5883.75	67708.1	5695	3214.2	66512.7	3167	-39.6	26.4	3.82234
149468	96060.2	101973	120698	99011.5	79890	724.9	310.2	3.82357
106778	93520	74827	68930.4	85716.3	52702	-16.5	-26.4	3.82603
38112	84276.7	29637	50393.2	80991	40777	1657.7	1023	3.8285
139069	98302.4	92714	102297	90530.1	74054	53.9	-12.1	3.82973
8894.25	70202.8	8303	6985	70102.4	6530	14.3	-28.6	3.82973
153902	114638	87982	132028	128325	67427	651.2	206.8	3.83096
74865.8	87232.7	56245	90680.7	88148	67419	249.7	511.5	3.83589
105456	93592.7	73843	150354	89372.3	110253	16442.8	7132.4	3.83589
8290.5	67594.7	8038	4158	67350.1	4046	37.4	18.7	3.83589
11745	68468.3	11242	4790.5	67910.5	4623	-25.3	-45.1	3.84205
87291.8	84393.1	67787	127592	79193.6	105588	4427.5	2400.2	3.84575
133670	91618.7	95616	52220.3	99921.4	34250	5.5	18.7	3.84821
169556	110829	100263	154383	132938	76108	991.1	376.2	3.84821
121399	106083	74998	64609.6	103949	40734	73.7	84.7	3.84945
130550	91631.7	93371	52962.8	93082.9	37289	40.7	2.2	3.85068
154558	103762	97619	93385.6	116999	52309	159.5	49.5	3.85191
18318.8	67336.2	17829	16230.5	69891.7	15219	52.8	135.3	3.85314
123501	84823.4	95419	48258.1	83164	38029	50.6	-61.6	3.85314
68168.2	81346.6	54919	77999.9	79830.7	64033	2775.3	1307.9	3.85437
123594	96697.4	83765	71166.7	97363	47903	694.1	268.4	3.85437
57099.8	81078.3	46154	63158.7	79356.8	52159	5076.5	2313.3	3.8593
17356.5	84438.8	13471	6572.5	80677.2	5339	15.4	1.1	3.863
25665	80919	20786	14507.9	80966.5	11743	85.8	39.6	3.863
128451	91860.2	91641	61871.7	95754.6	42346	67.1	14.3	3.86793
75108	80003.2	61526	119857	78001.2	100703	524.7	480.7	3.86916
128914	90323	93537	77586.3	90376.9	56261	25.3	-9.9	3.87655
109814	87229.5	82504	42849.4	85336.8	32907	27.5	1.1	3.87779
29931.8	85543.9	22931	10637	76086.7	9162	2935.9	2026.2	3.88025
126862	91197.4	91165	54461	93411.4	38209	116.6	75.9	3.88272
158767	98999.4	105101	75834	104020	47778	3.3	-40.7	3.88272
168137	117779	93557	131891	105368	82033	64.9	35.2	3.88764
10188	65703.7	10162	4649.7	67671.1	4503	16.5	16.5	3.88888
119002	100431	77654	149006	95143.6	102637	4303.2	2119.7	3.89011
147627	94708.8	102154	95761.6	99643.3	62983	92.4	64.9	3.89257
12645.8	66545	12454	4700.3	68225.7	4515	8.8	-28.6	3.89627
163193	101362	105513	92413.2	105774	57258	12.1	-1.1	3.89627
85406.2	85263.1	65646	88919.6	81730.1	71301	3096.5	1534.5	3.8975
144098	93517	100983	114688	98931.3	75974	0	50.6	3.89873
163927	99990.7	107441	117395	99565.4	77272	144.1	137.5	3.89997
152482	102544	97451	131720	92934.1	92887	174.9	85.8	3.89997
127376	88302.5	94535	54694.2	83768.2	42790	172.7	5.5	3.89997
121627	101814	78289	99515.9	92857.9	70235	243.1	122.1	3.9012
34662.8	70364.8	32284	39617.6	70479.1	36839	402.6	256.3	3.90243
160292	110122	95393	83695.7	105986	51753	223.3	82.5	3.90243
135313	90655.8	97819	63009.1	93131.6	44339	39.6	27.5	3.90243
122495	95007.5	84497	37913.7	96020.1	25877	3.3	3.3	3.90736
7197	65399.7	7212	5638.6	64547	5725	-1.1	22	3.90859
119266	100221	77990	100728	114642	57582	103.4	31.9	3.90859
112835	95413.9	77502	52839.6	91232.1	37957	-12.1	20.9	3.90982
5009.25	63351.3	5182	4577.1	62466.6	4802	-4.4	7.7	3.91106
176618	96643.5	119768	192716	92232.2	136935	147.4	113.3	3.91352
112924	93588.1	79076	72257.9	88614.9	53439	102.3	-12.1	3.91475
40626	102112	26074	102174	97848.1	68433	832.7	688.6	3.91475
185283	120112	101095	217757	106678	133776	8230.2	3880.8	3.91599
9206.25	66286.6	9102	10139.8	76408.2	8697	-2.2	23.1	3.91599
136316	92096.3	97003	49183.2	89572.6	35985	-12.1	5.5	3.91599
154465	105927	95566	143705	116524	80823	255.2	151.8	3.91722
262143	120163	142971	262143	156767	109588	2746.7	1122	3.91968
120777	92275.9	85778	80006.3	104172	50333	275	79.2	3.92091
144823	89418.1	106143	102641	100083	67211	62.7	6.6	3.92091
117148	89498.9	85782	35860	83640.2	28098	-16.5	-40.7	3.92091
114176	95994.2	77949	88954.8	92828.8	62801	23.1	-35.2	3.92584
175426	103788	110772	162999	119802	89166	5558.3	2434.3	3.92954
8244	69071.7	7822	19605.3	70635.1	18190	555.5	247.5	3.93077
72064.5	78121.2	60455	104833	78383.1	87651	368.5	559.9	3.93077
18539.2	69313	17529	25643.2	72716.6	23111	207.9	83.6	3.932
146284	96289.8	99563	67630.2	95003.8	46653	13.2	14.3	3.93324
107378	95483.6	73700	47335.2	85602.8	36239	70.4	60.5	3.93447
11334	74056.3	10030	33128.7	80011.9	27135	2644.4	1076.9	3.9357
24096.8	94807.3	16657	93954.3	99112.9	62125	1295.8	548.9	3.93693
16119.8	67598.2	15628	3469.4	65000.2	3498	-13.2	-4.4	3.93817
37158	78314.4	31095	41888	78018.9	35186	531.3	258.5	3.9394
86820.8	87639.2	64924	142288	79927.7	116668	1914	1698.4	3.94063
5845.5	63101.7	6071	1127.5	76255.8	969	137.5	118.8	3.94433
144431	96596	97990	54827.3	86455.1	41561	59.4	59.4	3.94556
136950	88191.5	101769	83782.6	82336.5	66687	92.4	5.5	3.94802
46843.5	80635	38072	64946.2	81487.1	52233	1651.1	1129.7	3.94925
116396	100992	75532	83738.6	91362.9	60067	62.7	-33	3.95049
28365.8	97410.3	19084	42755.9	124447	22516	5211.8	2648.8	3.95049
76612.5	87112	57637	112775	88782.1	83247	7195.1	3093.2	3.95049
46431	96603.1	31499	76215.7	96895.6	51549	4250.4	2783	3.95418
53059.5	83859.2	41466	71392.2	84860.1	55135	8162	3529.9	3.95418
5048.25	64845.6	5102	3428.7	64737.3	3471	5.5	46.2	3.95542
262143	134893	127359	254979	141385	118190	695.2	361.9	3.95665
10877.2	70888.2	10056	6798	72512	6144	9.9	1.1	3.95911
111695	91094.2	80357	92528.7	91389.4	66353	5.5	6.6	3.96158
9263.25	67021	9058	10195.9	69452.1	9621	325.6	149.6	3.96404
8451	65981	8394	1916.2	62260.8	2017	8.8	23.1	3.96527
86098.5	84334.2	66907	69711.4	86198.5	53001	4908.2	2449.7	3.96527
20628.8	88488.4	15278	34796.3	82156.2	27757	3863.2	2112	3.96774
103599	92932.5	73058	67426.7	85489.7	51689	107.8	70.4	3.96774
22599	71548.2	20700	70374.7	85374	54022	199.1	96.8	3.96897
139186	109913	82990	99641.3	100636	64888	-19.8	31.9	3.9702
117517	94159.4	81793	38831.1	89540.7	28421	-2.2	-5.5	3.97143
108014	90523.2	78199	32527	85720.2	24868	29.7	-11	3.97513
130968	92672.2	92618	63896.8	94642.2	44246	39.6	27.5	3.97883
110432	89076.5	81248	35659.8	85526.1	27325	13.2	11	3.98129
22670.2	67757.5	21927	7110.4	70722	6589	51.7	-20.9	3.98499
56554.5	80019.8	46318	59299.9	82845.4	46910	697.4	398.2	3.98869
95355	85303.8	73258	43179.4	83428.3	33919	13.2	37.4	3.99115
125837	93918.3	87809	103532	93920.1	72243	272.8	64.9	3.99238
19864.5	116215	11202	128877	123035	68648	216.7	111.1	3.99361
142724	100856	92742	122218	91181.5	87843	150.7	84.7	3.99485
21015.8	93642.1	14708	31094.8	149401	13640	337.7	673.2	3.99608
149897	99399.6	98830	79585	107094	48702	141.9	61.6	4.00101
138587	94591.2	96018	47696	95415.3	32760	6.6	35.2	4.00101
7085.25	74544.7	6229	47768.6	69592.8	44984	385	161.7	4.00101
11362.5	67067.7	11103	3380.3	69861.7	3171	-6.6	13.2	4.00224
135437	94517.2	93909	73229.2	96593.5	49684	-13.2	37.4	4.0047
27510	85303.8	21135	16658.4	89288.1	12227	91.3	4.4	4.0047
38132.2	75923.9	32915	9116.8	74928.3	7974	24.2	37.4	4.00717
40377	73019.3	36239	25254.9	66845.9	24760	30.8	27.5	4.0084
137234	95597.7	94079	79395.8	102944	50545	159.5	69.3	4.0084
9237.75	70477.9	8590	8132.3	68911.1	7734	30.8	26.4	4.00963
158355	103942	99844	94804.6	97764.3	63552	-23.1	12.1	4.01579
119962	99766.7	78802	103073	95511	70725	165	71.5	4.01826
147895	101708	95297	71865.2	100642	46797	35.2	13.2	4.01826
11082	74819.2	9707	5309.7	70326.7	4948	59.4	-35.2	4.01826
116564	91802.4	83213	64302.7	90366.3	46634	0	27.5	4.01826
154775	112798	89925	150288	120287	81881	58.3	-5.5	4.02072
96838.5	81582.8	77791	35308.9	75198.4	30772	89.1	-42.9	4.02196
7905.75	65666.8	7890	17548.3	71846.4	16007	36.3	5.5	4.02319
6825.75	73381.3	6096	46579.5	79632.5	38334	2633.4	1114.3	4.02442
50391.8	74448.8	44359	38203	71841.4	34850	3489.2	1588.4	4.02442
26331.8	67732.1	25478	11856.9	65735	11821	82.5	125.4	4.03058
138117	100450	90111	97674.5	108473	59012	66	1.1	4.03058
83846.2	79223.6	69360	77500.5	78291.3	64874	2415.6	1784.2	4.03181
10566.8	69542.3	9958	7695.6	74606.3	6760	-13.2	-17.6	4.03305
129802	91074.1	93404	94008.2	98655.2	62449	586.3	257.4	4.03428
6915.75	72668	6237	29494.3	71667.3	26971	1908.5	832.7	4.03551
128063	94960	88382	64993.5	98499.5	43243	-6.6	-14.3	4.03674
113873	93127.8	80135	68106.5	89070.8	50111	6.6	-6.6	4.03674
116518	92580.2	82481	92012.8	84807.5	71104	536.8	217.8	4.03921
128979	104856	80613	262143	95237	180390	9956.1	5314.1	4.0429
97266.8	92660.3	68794	86485.3	79580.8	71222	-22	-13.2	4.04414
5760.75	65047.6	5804	2989.8	63185.9	3101	-34.1	23.1	4.0466
9950.25	70201.3	9289	12144	74366.4	10702	-11	-17.6	4.04783
161803	102067	103892	118648	103798	74912	124.3	77	4.05153
116067	96386.9	78917	262143	81975.7	209572	12464.1	5321.8	4.05399
122854	89326.9	90134	52842.9	87419.2	39615	181.5	62.7	4.05646
9357.75	67170.8	9130	14434.2	74262.8	12738	-12.1	-3.3	4.05646
30273.8	90872.6	21833	38404.3	84283.2	29862	53.9	2.2	4.05769
57264	78808.3	47620	88184.8	76345.5	75699	953.7	611.6	4.05769
154686	100655	100715	79108.7	99112.4	52309	14.3	84.7	4.05892
115372	88987.1	84968	56051.6	93718.7	39196	40.7	25.3	4.06015
41543.2	84321.7	32288	66880	97409.7	44996	1340.9	1182.5	4.06262
5672.25	64448.1	5768	1427.8	64621.8	1448	1.1	22	4.06262
41112	72111.9	37363	29250.1	74441.2	25751	1559.8	1218.8	4.06385
116804	88266.2	86725	69004.1	94121.4	48047	123.2	57.2	4.06385
66117	78082.7	55493	45303.5	80228.3	37007	1474	996.6	4.06632
135049	92844.2	95327	113822	90251.6	82652	169.4	62.7	4.06755
39360.8	99504.2	25924	60677.1	97648.4	40723	6608.8	3364.9	4.06878
11835	77787.4	9971	48276.8	79734.6	39680	848.1	306.9	4.07001
163815	104962	102283	159084	110675	94201	265.1	57.2	4.07124
128032	90456.9	92759	117325	133885	57430	119.9	58.3	4.07248
17511	86755.4	13228	23894.2	77010.4	20334	2558.6	1574.1	4.07371
19641.8	68448.5	18806	4818	86626.2	3645	15.4	27.5	4.07371
155594	111830	91183	108491	101271	70208	154	64.9	4.07494
132120	96191.9	90014	116047	97293.5	78168	129.8	27.5	4.07741
11937	67335.5	11618	32553.4	68581.1	31108	1531.2	652.3	4.07741
101044	83402.7	79398	42496.3	97975	28426	-7.7	47.3	4.07987
143432	94374.4	99603	64709.7	93430.6	45390	-19.8	-14.3	4.07987
138167	96619.9	93717	104692	101427	67646	147.4	140.8	4.08233
6555	72066.5	5961	15953.3	79247.8	13193	2961.2	1258.4	4.08603
61394.2	75259.7	53462	70808.1	72815.8	63729	2296.8	1271.6	4.08726
76665	83761	59984	93131.5	86877.1	70254	3782.9	1925	4.08726
144221	98754.4	95709	57113.1	99892.3	37470	16.5	-13.2	4.0885
150623	113313	87115	153583	128603	78266	342.1	81.4	4.08973
18195.8	71311.8	16722	25274.7	66828.2	24786	-14.3	-35.2	4.09096
151694	95135.6	104497	142640	87289.3	107093	218.9	81.4	4.09219
60472.5	79509	49845	53999	77639.3	45581	6777.1	3102	4.09466
115188	88767.4	85042	100228	94640.4	69405	232.1	105.6	4.09589
205869	136420	98899	134649	160952	54826	281.6	93.5	4.09712
6843	64713.3	6930	5320.7	70701	4932	2.2	-12.1	4.09835
28473.8	83369.3	22383	38118.3	83995.9	29741	4657.4	2193.4	4.09835
131848	98597.9	87637	181377	86125	138017	784.3	363	4.09835
10794.8	65455.7	10808	7174.2	68869	6827	13.2	31.9	4.10082
38909.2	79673.7	32005	131293	95228.8	90355	1139.6	476.3	4.10082
5773.5	65079.5	5814	3053.6	72586.4	2757	9.9	-7.7	4.10328
123394	96763.7	83572	67505.9	97386.3	45428	23.1	12.1	4.10821
150362	98769.1	99769	125398	89237.6	92092	1.1	47.3	4.11068
123201	98823.8	81702	57966.7	89734.4	42335	83.6	16.5	4.11191
11263.5	70780	10429	8983.7	69062.3	8525	48.4	-4.4	4.11191
148122	100258	96823	84562.5	99126.9	55907	82.5	72.6	4.11314
195097	144868	88259	262143	173232	99172	1025.2	424.6	4.1156
138602	97196.4	93454	162034	102410	103692	189.2	112.2	4.1156
37509	128843	19079	126163	126936	65137	3928.1	2613.6	4.1193
147673	97672.5	99085	93584.7	90323.8	67902	315.7	61.6	4.1193
5676.75	66186	5621	10586.4	66916.5	10368	788.7	375.1	4.12053
130912	90899.7	94384	158811	87654	118738	1067	452.1	4.123
9858	71577	9026	5391.1	77243.4	4574	-11	25.3	4.12423
7003.5	65419.2	7016	8343.5	65367.6	8365	-2.2	22	4.12546
188632	124357	99409	218266	99236.9	144143	416.9	133.1	4.12546
152834	95478.2	104905	134602	91918.6	95968	291.5	95.7	4.12793
51170.2	99749.9	33619	110418	110499	65488	4867.5	3063.5	4.13162
18345	66382.8	18111	8045.4	72927.2	7230	11	17.6	4.13162
19260.8	72540.2	17401	22585.2	85925	17226	27.5	-13.2	4.13655
6693.75	66226.1	6624	2063.6	64832.3	2086	-18.7	-14.3	4.13655
5774.25	64753.8	5844	27118.3	68137.3	26083	1472.9	610.5	4.14148
138092	100075	90432	134804	108604	81346	425.7	159.5	4.14641
6558.75	68894.7	6239	8624	69698.2	8109	4.4	15.4	4.14887
146154	96482	99276	112960	106128	69755	1142.9	441.1	4.15011
123288	90382.2	89396	59591.4	90412.8	43195	-15.4	-13.2	4.1538
87714	81937.8	70156	47334.1	75317.2	41187	6.6	-42.9	4.15504
238055	142616	109393	196272	141762	90736	105.6	16.5	4.15627
19385.2	66466	19114	18095	66047	17955	1263.9	523.6	4.1575
158858	103507	100581	67791.9	92618.4	47969	27.5	25.3	4.1612
136220	91316	97763	105039	109144	63071	1822.7	760.1	4.16243
7237.5	65270	7267	7216	67771.2	6978	34.1	39.6	4.16243
6127.5	65831.5	6100	3666.3	66910.2	3591	0	39.6	4.16736
132268	90246.8	96051	72506.5	87637.4	54221	108.9	-4.4	4.16982
133154	95014.8	91842	43090.3	87900.1	32127	-39.6	20.9	4.17105
5673.75	65753.3	5655	4588.1	64262.8	4679	1.1	2.2	4.17229
7450.5	68713.2	7106	4403.3	73484.8	3927	77	60.5	4.17229
129097	89329.5	94711	109292	91477.9	78298	58.3	8.8	4.17352
179022	108426	108206	74987	107317	45793	62.7	11	4.17475
132979	87561.4	99529	51696.7	90726.4	37343	-28.6	53.9	4.17598
104930	90165.1	76268	40340.3	85040.6	31088	-39.6	-50.6	4.17845
8334	66187.2	8252	7836.4	65107.3	7888	33	-7.7	4.17968
132074	95267.4	90856	45447.6	87046	34217	28.6	20.9	4.18091
107008	96125.2	72956	83219.4	103883	52500	111.1	81.4	4.18214
40732.5	86656.2	30805	56643.4	83337.4	44544	2762.1	1538.9	4.18338
134817	89189.4	99063	77079.2	89915.7	56180	238.7	117.7	4.19077
23254.5	68881.7	22125	13289.1	73781.3	11804	16.5	-61.6	4.19323
84596.2	79073.8	70113	139478	74868.9	122091	7849.6	3392.4	4.19323
125006	96016.4	85323	44381.7	89218.1	32601	59.4	60.5	4.19693
14901	67754.9	14413	22213.4	68413.8	21279	37.4	51.7	4.19816
35044.5	94845.2	24215	37933.5	95781.5	25955	1953.6	1672	4.19816
135053	95411.5	92765	49064.4	90112.5	35683	12.1	-15.4	4.1994
127734	86427.3	96858	70717.9	90383	51277	77	60.5	4.1994
42852.8	74361.1	37767	39596.7	80325.9	32306	4671.7	2092.2	4.20063
5877.75	65835.6	5851	4155.8	67481.3	4036	-1.1	-7.7	4.20186
103202	106690	63393	114577	110830	67752	4199.8	2134	4.20309
130436	91804.8	93113	52906.7	105127	32982	3.3	-15.4	4.20432
9374.25	74811.4	8212	5562.7	75933.6	4801	44	46.2	4.20556
7611	78193.2	6379	6754	106658	4150	247.5	123.2	4.20556
12543.8	68511.3	11999	16896	67641.8	16370	-18.7	-9.9	4.20925
74495.2	93469.9	52232	82885	96389.8	56354	8440.3	4328.5	4.21541
23151	69882.7	21711	39014.8	82983.1	30812	73.7	68.2	4.21541
121168	84226.8	94280	76453.3	93379.1	53657	299.2	162.8	4.21665
128498	90908	92635	73114.8	98151.4	48819	696.3	286	4.21788
136387	90417.7	98855	81430.8	88504.6	60298	66	13.2	4.22158
31507.5	71387.2	28925	25388	72837.5	22843	89.1	312.4	4.22281
133757	97838.2	89596	75640.4	99346	49898	-4.4	-4.4	4.22404
14175.8	67787.1	13705	3080	71527.6	2822	12.1	-40.7	4.22897
69338.2	76242.9	59601	67040.6	76278.6	57599	6403.1	3117.4	4.22897
137560	98499.5	91525	73887	88845.5	54502	46.2	133.1	4.2339
117083	90400.2	84880	53771.3	81713	43126	-50.6	-2.2	4.23513
148618	96453.8	100979	117539	88615.3	86927	105.6	13.2	4.23636
128764	92091.9	91633	64821.9	103667	40979	-18.7	-36.3	4.23759
13395	65969.4	13307	8882.5	63294.9	9197	8.8	26.4	4.24006
16899	106510	10398	262143	68368.1	251284	311.3	183.7	4.24252
115523	99571.7	76035	61947.6	105768	38384	60.5	78.1	4.24745
194174	117657	108156	253103	149147	111215	1514.7	628.1	4.24745
125748	96021.2	85825	75235.6	105232	46855	78.1	23.1	4.25484
96617.2	88839	71274	127871	83685.8	100138	8665.8	3897.3	4.25608
138611	97541.4	93130	126757	112858	73607	440	237.6	4.25608
106982	88424	79290	124910	105352	77703	756.8	339.9	4.25854
81192.8	101657	52343	98560	102539	62993	3828	3102	4.25854
134780	103157	85626	87254.2	102869	55588	2799.5	1178.1	4.25854
48863.2	70995	45106	47355	70991.3	43716	5097.4	2354	4.26101
97381.5	106381	59992	233576	106030	144371	8275.3	4160.2	4.26101
112341	88368	83315	52515.1	92629	37155	22	85.8	4.26224
170126	99480.2	112076	63972.7	105271	39826	55	12.1	4.26224
5142	64618.6	5215	3818.1	75527.6	3313	38.5	4.4	4.26224
237850	138123	112854	262143	125651	136726	1336.5	590.7	4.26347
15182.2	85465	11642	73879.3	92385.8	52408	3272.5	1414.6	4.2647
233072	142131	107468	262143	108376	158520	1760	766.7	4.26593
138949	97875.6	93038	88815.1	100307	58028	91.3	26.4	4.26593
10861.5	64191.5	11089	3382.5	61576.5	3600	17.6	139.7	4.26717
8247.75	65249.2	8284	5813.5	70541.3	5401	11	-27.5	4.26717
8365.5	68282.7	8029	3965.5	72694.5	3575	15.4	7.7	4.2684
155299	102997	98815	129115	106632	79354	433.4	188.1	4.2684
4953.75	63806.8	5088	4613.4	64714	4672	24.2	-12.1	4.27086
148092	105256	92207	95872.7	105448	59585	35.2	11	4.27579
60598.5	80342	49431	73000.4	100778	47472	5391.1	2939.2	4.28319
159154	107004	97476	141260	108073	85661	129.8	101.2	4.28442
69699	91770.7	49774	107358	89227.9	78852	2201.1	1112.1	4.28688
78033	80086	63856	123516	78750.1	102790	961.4	512.6	4.28688
6807.75	63446.1	7032	6349.2	63401.1	6563	38.5	75.9	4.28935
123447	95030.4	85133	91170.2	95644.8	62470	33	34.1	4.29058
115348	94350.8	80121	177781	110330	105602	718.3	345.4	4.29304
46254.8	86235.5	35152	53758.1	81419.2	43271	3487	2447.5	4.29428
142808	98460.2	95054	94147.9	96656.6	63835	59.4	-4.4	4.29797
130299	91481.8	93344	120223	99508.2	79179	316.8	146.3	4.2992
10821.8	70274.9	10092	3779.6	77406.2	3200	-31.9	3.3	4.3029
19978.5	72138.3	18150	33727.1	70672.1	31276	195.8	118.8	4.30413
70204.5	83880.4	54851	82222.8	82512.4	65306	2360.6	1140.7	4.30537
262143	146557	117223	209784	118346	116171	67.1	61.6	4.30783
120737	98467.3	80358	70532	98156.5	47092	77	50.6	4.31029
63556.5	87158.9	47789	86589.8	100271	56594	6367.9	2937	4.31029
6128.25	64840.3	6194	4717.9	67568.2	4576	-26.4	20.9	4.31153
173764	103550	109974	168277	105446	104586	205.7	82.5	4.31276
136318	95028.5	94011	124380	95089.9	85723	105.6	80.3	4.31399
139600	93872.5	97460	152560	92873.3	107654	291.5	141.9	4.31646
21046.5	71208.2	19370	26739.9	76014	23054	233.2	96.8	4.31646
11129.2	74585	9779	22640.2	70765.9	20967	563.2	259.6	4.31646
151107	101957	97129	143405	139309	67463	279.4	160.6	4.31769
172790	122128	92722	209248	111219	123299	179.3	93.5	4.31892
178794	110521	106020	161860	105577	100473	390.5	184.8	4.32015
92149.5	87138.2	69305	131671	83206.7	103708	5951	2972.2	4.32508
32142.8	83402.9	25257	62607.6	107057	38326	2484.9	1577.4	4.32631
156457	106305	96454	116907	119761	63974	185.9	86.9	4.32755
16279.5	67644.8	15772	9132.2	71274	8397	34.1	34.1	4.32755
16797.8	71119.4	15479	33357.5	71933	30391	2889.7	1305.7	4.32755
13312.5	68832.2	12675	4902.7	73727.2	4358	0	17.6	4.33124
159864	90582.4	115661	66715	91759.2	47649	456.5	167.2	4.33247
52174.5	80846.2	42294	83683.6	80412.4	68202	6755.1	2821.5	4.33371
136857	96068.6	93361	72075.3	91651.4	51538	-17.6	23.1	4.33617
20488.5	65324	20555	22226.6	70601.1	20632	229.9	167.2	4.33864
112782	95706	77229	45445.4	94160.9	31630	22	-56.1	4.33987
190736	140074	89239	146238	98664.5	97136	3126.2	1717.1	4.33987
8805	66610.2	8663	7910.1	67010.9	7736	248.6	141.9	4.3411
27666.8	105835	17132	57673	111738	33826	3073.4	1619.2	4.3411
11339.2	74372.4	9992	66005.5	113477	38120	89.1	45.1	4.3411
4803	62678.1	5022	9148.7	62966.7	9522	9.9	15.4	4.34233
95928.8	93367.2	67334	54303.7	108257	32874	1075.8	460.9	4.34233
139707	98168	93267	89455.3	102069	57437	522.5	326.7	4.34356
35552.2	84907.7	27441	73337	86295.2	55695	3929.2	2220.9	4.34726
66762	85908.4	50930	64368.7	88106.8	47879	5007.2	2509.1	4.34849
38550.8	79568.6	31752	12392.6	72378.7	11221	321.2	111.1	4.35219
12951.8	67200.2	12631	4548.5	64549.7	4618	4.4	2.2	4.35342
7584	64074.4	7757	4688.2	65315.9	4704	-19.8	17.6	4.35465
10737	66276.7	10617	3798.3	71819.2	3466	-37.4	2.2	4.35465
135003	95007.3	93125	102720	95572.9	70437	1140.7	480.7	4.35712
36768.8	88675.8	27174	41571.2	96624	28196	3020.6	1771	4.36082
180585	111698	105954	262143	68736.5	249937	1663.2	657.8	4.36082
107375	94243.1	74668	69686.1	88899.6	51372	-2.2	37.4	4.36082
33197.2	77551	28054	13739	74302.6	12118	2268.2	1491.6	4.36082
8401.5	64983	8473	4055.7	67529.1	3936	9.9	22	4.36205
254014	177129	93983	262143	110474	155510	2135.1	1598.3	4.36328
137163	90397.4	99440	87767.9	99938.4	57555	809.6	319	4.36451
11147.2	65975.4	11073	8341.3	67638.6	8082	-13.2	1.1	4.36451
177551	126997	91624	262143	78998.9	217469	13227.5	6546.1	4.36698
126753	94683.7	87733	51913.4	95804.1	35512	-52.8	-24.2	4.36821
119998	88992	88370	58599.2	92097.1	41699	99	49.5	4.36821
24862.5	80372.4	20273	82355.9	82034.2	65793	1574.1	664.4	4.36944
112409	88623.8	83125	58034.9	95485.4	39832	386.1	162.8	4.37067
24453.8	70234.1	22818	11910.8	72578.9	10755	-3.3	37.4	4.37314
10378.5	68406.5	9943	18645	67733.9	18040	1101.1	463.1	4.3756
71012.2	84564.9	55033	76433.5	87618.4	57170	9181.7	4614.5	4.3756
116095	91120.6	83498	50964.1	94571.6	35317	24.2	27.5	4.3756
23169	76826.7	19764	75677.8	85124.7	58263	1162.7	456.5	4.37683
7558.5	70947.3	6982	4128.3	70640.3	3830	34.1	22	4.37807
130353	97477.3	87639	100506	91381.2	72080	121	78.1	4.37807
129406	101867	83253	53850.5	98543.7	35813	27.5	12.1	4.3793
8701.5	68623.5	8310	7135.7	69055.7	6772	18.7	17.6	4.38053
5003.25	63619.1	5154	7213.8	62140.3	7608	130.9	78.1	4.383
53229	89215.5	39101	56977.8	87023.6	42909	4504.5	2642.2	4.383
17503.5	71950.7	15943	46894.1	71654.3	42890	355.3	148.5	4.38546
168629	107527	102777	87161.8	114272	49988	-12.1	27.5	4.38916
153188	95006.1	105670	77905.3	97182.9	52536	36.3	53.9	4.39409
262143	124241	138278	262143	71289.9	240985	1106.6	454.3	4.39409
113835	95497.8	78120	56500.4	115807	31974	22	60.5	4.39409
199521	114868	113833	225532	130407	113341	493.9	224.4	4.39409
262143	121667	141204	262143	68367.3	251287	21162.9	10017.7	4.39532
12621.8	71604.8	11552	17660.5	70862.6	16333	601.7	243.1	4.39532
6278.25	64209	6408	6587.9	65945.4	6547	338.8	243.1	4.39901
5877.75	65477.5	5883	6953.1	64846.8	7027	-4.4	23.1	4.40148
110710	83721.5	86662	46035	83797.2	36003	42.9	26.4	4.41257
12275.2	71267.8	11288	2490.4	74389.6	2194	7.7	-72.6	4.41627
101961	101115	66084	76634.8	110849	45308	-33	0	4.4175
25592.2	79962.5	20975	94508.7	90714.6	68277	435.6	176	4.4175
126062	101416	81462	98957.1	99278.2	65324	75.9	-3.3	4.42982
9574.5	66512	9434	6603.3	66008.8	6556	-20.9	-2.2	4.42982
11387.2	65948.6	11316	3210.9	65636.2	3206	6.6	29.7	4.43598
58407	76442.1	50074	78826	76541.5	67492	4108.5	1794.1	4.44091
8654.25	67048.7	8459	3560.7	78438.3	2975	-5.5	24.2	4.44584
260806	172870	98873	114381	168888	44385	5.5	-39.6	4.45323
41334	78675.2	34431	69892.9	78522	58334	477.4	345.4	4.45323
82755.8	83040.8	65311	88157.3	80962.4	71360	3682.8	1778.7	4.45693
112362	90807.4	81092	70621.1	88929.1	52044	11	-18.7	4.45693
105524	89936.6	76894	42782.3	89088.1	31472	-6.6	45.1	4.45693
97982.2	98460	65218	77843.7	96574.8	52825	338.8	69.3	4.45693
225313	148391	99508	216647	155639	91225	530.2	199.1	4.45816
11909.2	66350.8	11763	5027	68407.3	4816	-19.8	0	4.45939
86836.5	81483.9	69841	53251	81020	43074	42.9	38.5	4.46063
10436.2	73733.3	9276	8686.7	79900.6	7125	-5.5	-15.4	4.46186
106216	87298.5	79738	59037	84719.4	45669	47.3	53.9	4.46186
25743	88052.9	19160	60305.3	94148.6	41978	3621.2	1533.4	4.46309
7169.25	70887.7	6628	7207.2	72632.8	6503	12.1	-39.6	4.46309
196321	110183	116770	244883	130466	123010	371.8	159.5	4.46555
125579	86487.3	95158	66697.4	87365.7	50032	121	14.3	4.46555
28926.8	85294	22226	44632.5	77748	37622	-3.3	37.4	4.46802
42020.2	83174.9	33109	21982.4	80428.7	17912	1.1	-40.7	4.47295
217060	148478	95807	233746	168532	90895	6195.2	3022.8	4.47541
11897.2	64640.9	12062	6227.1	70035.9	5827	-2.2	16.5	4.47788
70659.8	79920.6	57942	71462.6	81393.3	57540	4059	2135.1	4.47788
15608.2	66786.5	15316	23739.1	67056	23201	1471.8	687.5	4.47911
15381	72072.7	13986	20600.8	72535	18613	524.7	215.6	4.4828
112549	89269.7	82626	43254.2	98124.1	28889	89.1	34.1	4.48404
7714.5	68247.5	7408	2005.3	65317.8	2012	0	-23.1	4.48404
61912.5	77612.4	52279	55929.5	75640.7	48458	454.3	334.4	4.4865
149415	100359	97570	109280	112484	63669	293.7	141.9	4.4865
34005	84671.4	26320	34833.7	86764.5	26311	-7.7	-9.9	4.48773
123526	90706.6	89248	45917.3	81819.4	36779	37.4	-12.1	4.48773
133972	102749	85451	117961	83465.7	92621	53.9	9.9	4.48773
229762	133930	112429	262143	114332	150262	8749.4	4153.6	4.49143
131996	97829.3	88424	74010.2	102310	47408	72.6	31.9	4.49266
144610	100853	93970	89419	126329	46388	107.8	20.9	4.4939
10679.2	78329.6	8935	29025.7	93849.1	20269	309.1	111.1	4.49513
6459	69954.9	6051	5995	68115.2	5768	26.4	-12.1	4.49759
50358.8	99725.4	33094	76232.2	118002	42338	9524.9	4543	4.49759
6899.25	70560.1	6408	2993.1	75735.8	2590	16.5	-18.7	4.49882
140535	90769.4	101467	108501	101151	70298	279.4	86.9	4.50006
194119	123825	102740	191008	115185	108677	4700.3	2316.6	4.50129
92220.8	101297	59664	137007	96186.4	93349	6094	2921.6	4.50375
114946	83672.1	90031	54642.5	79566.5	45007	-28.6	-2.2	4.50375
127220	98019.7	85059	62679.1	113236	36276	31.9	5.5	4.50375
6601.5	69858.9	6193	10645.8	98640.3	7073	1.1	13.2	4.50498
20205	100926	13120	73780.3	89996.9	53727	2808.3	1631.3	4.50868
136893	105555	84993	75571.1	97814.2	50633	28.6	51.7	4.50991
10062.8	67156	9820	7819.9	67325.9	7612	-25.3	46.2	4.51361
157214	101155	101856	108180	93553.2	75782	88	47.3	4.51854
127198	102825	81070	81195.4	109256	48704	144.1	-2.2	4.51854
66960	84791.3	51754	63649.3	94504.2	44139	7421.7	3770.8	4.52224
123009	112630	71575	68344.1	105575	42425	205.7	93.5	4.52716
6065.25	65441.6	6074	10733.8	65291.5	10774	110	33	4.5284
6318.75	73124.8	5663	18744	80204.1	15316	28.6	23.1	4.5284
37262.2	84516.5	28894	26103	77106.6	22186	103.4	37.4	4.53086
5909.25	64223.6	6030	15152.5	65663.8	15123	250.8	112.2	4.53209
121748	103340	77210	105151	94336.5	73049	2018.5	822.8	4.53209
34079.2	71985.4	31026	28806.8	70103.3	26930	2330.9	1142.9	4.53333
24081.8	70788.1	22295	10992.3	68077	10582	-29.7	-45.1	4.53333
11670	66400.9	11518	4844.4	67036	4736	-28.6	-38.5	4.53333
55911.8	83742.4	43756	82314.1	82356.8	65502	8369.9	3696	4.53456
153681	97550.9	103245	103897	93705.4	72664	71.5	75.9	4.53456
119054	92138.5	84680	59015	89650.4	43141	29.7	57.2	4.53702
64863.8	87638.6	48505	135927	91224.9	97650	5558.3	2623.5	4.53702
7594.5	75778.5	6568	101015	80006.4	82745	788.7	315.7	4.53825
127798	97161.3	86201	134071	100969	87022	63.8	39.6	4.53825
120368	89758.8	87885	90407.9	104420	56742	2266	980.1	4.54195
60405	88008.3	44981	82208.5	89632.3	60108	2527.8	1233.1	4.54195
155572	104661	97415	95499.8	100594	62217	138.6	77	4.54565
5971.5	67871.7	5766	23720.4	71929.5	21612	5.5	0	4.54688
142513	99396.8	93964	124504	99017.8	82404	11	-59.4	4.54688
196921	113918	113287	216616	104259	136163	258.5	119.9	4.54935
36407.2	73494.1	32465	40467.9	77747	34112	2362.8	1191.3	4.54935
11484.8	70686	10648	13585	79061.1	11261	26.4	-12.1	4.55181
126064	90787.1	91001	52209.3	95239.9	35926	27.5	-17.6	4.55181
5535	67236.7	5395	5243.7	66508.8	5167	-9.9	-4.4	4.55181
130779	94730.4	90475	79394.7	86233	60339	115.5	70.4	4.55181
144442	90030.2	105144	53098.1	87358.5	39834	40.7	24.2	4.55304
8649.75	66107.3	8575	3348.4	68511	3203	5.5	0	4.55674
15022.5	73763	13347	15549.6	77891.8	13083	71.5	22	4.55797
148789	103546	94171	79530	104156	50041	69.3	48.4	4.56167
147189	103120	93543	81672.8	94550.6	56610	35.2	-44	4.5629
122896	95451.4	84379	133341	97796.8	89355	673.2	232.1	4.5629
7917.75	90447.6	5737	87881.2	97117.9	59303	761.2	293.7	4.5629
116474	91154.2	83740	102188	87459.9	76572	259.6	89.1	4.56413
146234	109709	87355	127915	102482	81800	60.5	72.6	4.56536
6660	63064.6	6921	7506.4	62843.6	7828	-8.8	37.4	4.56536
175742	113495	101479	152902	143516	69822	1339.8	600.6	4.56783
152874	108800	92084	76640.3	108397	46336	50.6	62.7	4.57029
234938	116696	131940	249027	153670	106203	6123.7	3535.4	4.57029
27118.5	94841.7	18739	37632.1	96609.9	25528	3897.3	2107.6	4.57152
45894.8	88276.5	34072	97660.2	100804	63492	10959.3	5178.8	4.57276
115884	103641	73278	96170.8	94063.8	67004	90.2	82.5	4.57399
196987	112501	114752	194022	111161	114388	107.8	55	4.57399
144962	103411	91869	96195	123209	51167	401.5	148.5	4.57645
134641	93525.1	94347	79135.1	83921.8	61798	89.1	41.8	4.57769
141151	91485.4	101114	98808.6	92787.1	69789	35.2	97.9	4.57892
8051.25	67233.3	7848	5982.9	63693.2	6156	22	28.6	4.58015
49300.5	77221.7	41840	51841.9	76220.1	44575	3781.8	1802.9	4.58138
132443	95873.4	90534	63355.6	87895	47239	-2.2	-30.8	4.58508
14987.2	68589.7	14320	6593.4	82874	5214	46.2	42.9	4.58754
127517	96890.2	86252	91058	94795.7	62952	269.5	77	4.58754
136001	94207.6	94610	51538.3	96735.4	34916	-4.4	50.6	4.59124
58771.5	85660.7	44964	77281.6	98616.1	51358	5122.7	2741.2	4.59247
10507.5	74308.8	9267	5410.9	73418	4830	28.6	55	4.59247
10253.2	66451.4	10112	6966.3	66175.3	6899	-5.5	13.2	4.5937
160430	113199	92880	73222.6	110794	43312	7.7	5.5	4.59494
262143	148161	115954	262143	95624.5	179659	2159.3	953.7	4.5974
40272	96127.1	27456	73074.1	137425	34848	7810	4180	4.5974
24138	68835.5	22981	52330.3	73283.4	46798	68.2	27.5	4.59863
132841	129420	67268	262143	83747.9	205137	20161.9	10192.6	4.59987
7458	65212.5	7495	7117	64601.1	7220	-3.3	22	4.60233
5681.25	68279.2	5453	30754.9	72742.6	27708	718.3	259.6	4.60356
62483.2	78481	52177	61155.6	74659.9	53682	42.9	-41.8	4.60603
10461	65863.4	10409	3622.3	67440.6	3520	15.4	-17.6	4.61219
120834	84866.5	93311	35428.8	80861.7	28714	-3.3	8.8	4.61588
121153	92997.7	85377	259574	95968.2	177261	8481	4583.7	4.61712
23253.8	75626.9	20151	131970	96663.9	89473	2018.5	819.5	4.61835
8106	72345.8	7343	7471.2	84404.9	5801	-1.1	-6.6	4.61958
130162	87500.8	97488	70218.5	93171.6	49391	221.1	77	4.62081
61971.8	89426.2	45416	85335.8	88415.8	63253	6270	2840.2	4.62451
14550.8	67886.2	14047	3819.2	64194.7	3899	29.7	18.7	4.62574
6653.25	65361.6	6671	4131.6	67878.8	3989	48.4	-25.3	4.62574
36753	99485.5	24211	109338	111799	64093	885.5	667.7	4.62821
16155.8	65771.1	16098	7793.5	75100	6801	-11	-6.6	4.63067
13321.5	66705.2	13088	12557.6	65664.6	12533	-28.6	30.8	4.63314
6419.25	64444.2	6528	2724.7	62986.2	2835	-9.9	1.1	4.6356
9592.5	65341.9	9621	3561.8	65698.3	3553	33	33	4.63806
124021	96629.8	84113	63621.8	91188.8	45724	-48.4	36.3	4.6393
16266.8	65631.8	16243	8452.4	64046.3	8649	229.9	248.6	4.64053
162823	103744	102857	137970	95475.2	94705	522.5	220	4.64176
116946	89611.2	85527	70827.9	88994.6	52158	-17.6	-8.8	4.64299
5916.75	64379.9	6023	4214.1	73333.8	3766	125.4	113.3	4.64423
63841.5	81599.2	51274	80038.2	79184	66243	3314.3	1708.3	4.64915
137301	96491.9	93253	105369	93011.6	74243	193.6	126.5	4.64915
7256.25	66149.1	7189	7089.5	68517.5	6781	14.3	20.9	4.65162
106256	90896.9	76610	72341.5	89213.3	53142	-11	12.1	4.65901
10702.5	67643.8	10369	8521.7	72108.2	7745	-20.9	-14.3	4.66271
10883.2	76693	9300	24740.1	75655.2	21431	2482.7	1039.5	4.66394
162127	110104	96501	108083	108283	65415	192.5	121	4.66517
6327.75	77542.1	5348	17107.2	72589	15445	273.9	121	4.66641
32690.2	76810.1	27892	56114.3	74113.4	49620	69.3	46.2	4.66764
112826	84199.3	87817	59155.8	87406.6	44354	92.4	64.9	4.66764
134440	95110.4	92636	116108	94311.9	80682	122.1	57.2	4.66764
131349	109479	78628	227613	109865	135774	6987.2	3276.9	4.6701
96512.2	87074.8	72639	61894.8	91791	44191	25.3	1.1	4.67133
6226.5	70917.6	5754	25247.2	82709.4	20005	1359.6	556.6	4.67257
126580	97522.2	85063	79500.3	86941.3	59927	154	83.6	4.67503
44796	80260	36578	80116.3	84944.5	61811	2722.5	1719.3	4.6775
174105	108568	105097	160540	128092	82137	378.4	139.7	4.67996
139828	92747.7	98803	103420	91127.8	74376	372.9	119.9	4.68119
8364	67638.6	8104	8468.9	68877.9	8058	795.3	399.3	4.68242
13134	69169.9	12444	23595	72042.6	21464	1548.8	629.2	4.68489
122449	90517.2	88655	42472.1	90187.3	30863	22	2.2	4.68735
118519	86831.4	89452	39881.6	84555	30911	277.2	82.5	4.68735
150929	93577.2	105702	73895.8	92717.8	52232	62.7	69.3	4.68859
155109	101697	99956	73777	99028.2	48825	46.2	-14.3	4.69228
30740.2	89889	22412	70418.7	89055.8	51821	693	709.5	4.69351
154586	103350	98026	86022.2	98584.4	57185	44	23.1	4.69351
109342	92354.4	77591	36743.3	89198.7	26996	52.8	41.8	4.69351
158105	98439	105259	174515	129359	88413	598.4	268.4	4.69475
136312	93653.5	95387	86705.3	98504.3	57686	69.3	23.1	4.69475
12525.8	67109.8	12232	24101	68378.9	23099	234.3	130.9	4.69598
116545	102777	74315	104537	90369	75811	8397.4	4331.8	4.69598
21417	70592.2	19883	43881.2	70052.6	41052	31.9	68.2	4.69968
208279	108878	125368	168945	99533	111239	533.5	189.2	4.70091
254312	122578	135967	262143	118237	145300	860.2	338.8	4.70214
6366.75	76126.9	5481	87972.5	119795	48127	190.3	69.3	4.70337
124226	89790.4	90670	57032.8	103647	36062	15.4	-46.2	4.70337
36968.2	94635	25601	87369.7	90320.4	63395	1522.4	1166	4.7046
143310	102595	91544	100080	112938	58075	480.7	206.8	4.7046
149542	96155.6	101922	81726.7	105936	50559	122.1	16.5	4.70584
129514	95270.2	89092	56663.2	99926.8	37162	60.5	57.2	4.70584
238566	141653	110373	151181	156548	63289	313.5	144.1	4.70707
111906	87444.4	83869	54010	88051.9	40199	8.8	-6.6	4.7083
188858	109695	112831	262143	124001	138546	379.5	249.7	4.7083
108989	85482.2	83558	46346.3	79077.1	38410	4.4	41.8	4.70953
148120	100140	96936	116633	100347	76172	96.8	28.6	4.70953
247991	150557	107948	242879	162231	98115	992.2	467.5	4.70953
136490	89846	99559	57645.5	84771.8	44565	13.2	-31.9	4.70953
136442	93468.8	95667	94310.7	98303.7	62874	309.1	117.7	4.70953
6318.75	62895.7	6584	6888.2	78700.3	5736	-4.4	22	4.71076
8500.5	76334.4	7298	4903.8	75387.2	4263	39.6	-38.5	4.712
6572.25	74842.6	5755	27742	75985.3	23927	1141.8	490.6	4.71323
11382	65924.1	11315	6575.8	66669.5	6464	-27.5	-1.1	4.71323
24186.8	68645.9	23091	5622.1	67742.2	5439	2.2	34.1	4.71693
187022	115510	106109	105901	112378	61759	19.8	80.3	4.71693
35235	67432.6	34244	23097.8	67196.6	22527	1397	749.1	4.71816
67767.8	111597	39797	162568	134245	79363	11442.2	5343.8	4.71939
121287	98380.7	80795	110744	101129	71767	-45.1	14.3	4.71939
31741.5	70948.5	29320	7345.8	73961.3	6509	-34.1	-19.8	4.72062
136636	92990.5	96296	126695	85978	96572	930.6	394.9	4.72062
145450	98786.4	96493	103828	93998.6	72389	119.9	-3.3	4.72802
130742	96179.8	89086	88821.7	92551.4	62895	16.5	26.4	4.73048
159914	173114	60539	262143	90492.9	189847	6261.2	3764.2	4.73048
13359.8	83297.9	10511	31468.8	82974.8	24855	3286.8	1468.5	4.73048
177467	116747	99621	83013.7	109467	49699	190.3	93.5	4.73048
87804.8	84951.7	67737	192893	78923	160174	4276.8	2016.3	4.73048
18726.8	76618.6	16018	26139.3	76268.4	22461	1988.8	1115.4	4.73418
5832	67803.1	5637	11537.9	73583.9	10276	123.2	78.1	4.73541
8638.5	65883	8593	5933.4	70893.6	5485	13.2	-27.5	4.74157
9026.25	66728.1	8865	3512.3	72429.9	3178	14.3	6.6	4.74157
80685	88375.5	59833	162524	91534	116363	7236.9	3273.6	4.7428
100655	88087.8	74886	43164	92170.2	30691	-63.8	29.7	4.7465
111808	89151.9	82191	52122.4	88545.1	38578	0	-23.1	4.74896
58286.2	78413.8	48714	81269.1	76229.1	69869	2436.5	1620.3	4.75143
131539	87025.9	99057	77103.4	84214.7	60002	4.4	9.9	4.75266
105259	86630.8	79628	73318.3	88554.9	54260	80.3	16.5	4.75513
122028	85531.8	93500	42926.4	90963.4	30927	-22	-5.5	4.75513
262143	151249	113586	253414	132768	125088	520.3	234.3	4.76005
121184	85081.5	93345	79603.7	80712.1	64636	25.3	-2.2	4.76252
9582	67248.4	9338	4390.1	70517.1	4080	5.5	-2.2	4.76375
64966.5	88466.9	48127	102168	92672.5	72251	8747.2	4312	4.76375
131612	99536	86655	116510	115828	65922	155.1	59.4	4.76745
6601.5	64275.1	6731	8390.8	64203.1	8565	381.7	173.8	4.76991
14109	65166.5	14189	15088.7	67553.8	14638	147.4	126.5	4.77238
45354.8	73043.7	40693	34372.8	71649.4	31440	229.9	347.6	4.77361
126681	93275.4	89007	69540.9	98547.6	46246	187	73.7	4.77977
55445.2	74959.5	48475	46282.5	69935.4	43371	6928.9	2976.6	4.77977
182476	104077	114903	262143	101494	169269	850.3	356.4	4.7847
6022.5	65162.7	6057	6561.5	63424	6780	249.7	128.7	4.7847
5451.75	68814.7	5192	2893	65490.7	2895	-2.2	-8.8	4.78716
96928.5	82671.4	76838	33547.8	78414.6	28038	26.4	47.3	4.79209
12472.5	73263.2	11157	51022.4	77797.3	42981	2820.4	1224.3	4.79209
6925.5	65559.7	6923	2801.7	64290	2856	20.9	22	4.79332
156024	106443	96063	95891.4	101891	61677	-20.9	3.3	4.79579
32677.5	84720	25278	41241.2	92818.5	29119	4981.9	2706	4.79948
153380	96311	104369	62783.6	90883.9	45273	-8.8	47.3	4.80072
7290	67623.1	7065	5414.2	74480.5	4764	-27.5	-27.5	4.80441
147109	98516.5	97861	95788	89233.3	70350	36.3	-6.6	4.80565
19986.8	69480.8	18852	6270	70121.3	5860	23.1	24.2	4.81304
137073	120182	74747	72473.5	117498	40423	352	92.4	4.8155
135055	93432.4	94731	102879	91126.3	73988	166.1	105.6	4.81674
134079	96207.3	91334	226984	103847	143246	738.1	339.9	4.81797
7267.5	80195.8	5939	52707.6	88107.3	39205	1113.2	490.6	4.82166
12629.2	69716.2	11872	5647.4	70564	5245	-9.9	-1.1	4.8229
206396	149285	90608	262143	68368.1	251284	30336.9	14962.2	4.82536
119354	86065.8	90884	69307.7	88416.8	51372	118.8	9.9	4.82783
12805.5	64935.1	12924	10758	64041.8	11009	275	128.7	4.82783
8644.5	67855.5	8349	7475.6	91574	5350	17.6	3.3	4.83029
128590	91678.9	91922	77851.4	102445	49803	1112.1	469.7	4.83152
108781	84086.9	84782	89227.6	84718.6	69024	765.6	251.9	4.83152
147788	100680	96200	96738.4	97841.7	64797	94.6	41.8	4.83522
76869.8	79403.2	63445	117732	83272.3	92656	5764	2674.1	4.83522
7785	67193.2	7593	4763	66755.3	4676	5.5	-3.3	4.84138
17502.8	73557.8	15594	24517.9	75144	21383	2061.4	913	4.84384
4971.75	64380.3	5061	4555.1	68468.6	4360	-28.6	4.4	4.84508
147300	96581.9	99951	135066	87770.6	100850	341	152.9	4.85001
15458.2	72393.3	13994	9234.5	70551.7	8578	70.4	67.1	4.85247
98027.2	92501.4	69451	97490.8	88514.5	72182	9036.5	4026	4.85617
20375.2	72445.3	18432	11823.9	66468.6	11658	40.7	14.3	4.85617
11194.5	66219.2	11079	3598.1	67411.4	3498	-2.2	-14.3	4.85617
14794.5	75765.6	12797	39212.8	70886.6	36253	1866.7	858	4.8574
98838	93012	69641	145122	85626.5	111072	1461.9	966.9	4.85863
7671.75	71498.3	7032	13286.9	71129.7	12242	2481.6	1046.1	4.8611
161718	96737.4	109558	83186.4	97456.3	55940	60.5	-31.9	4.8611
46506.8	90283.1	33759	170757	124129	90154	5346	2893	4.86233
7065	63218.4	7324	3111.9	61317.3	3326	-16.5	53.9	4.86356
88641.8	84879.3	68441	77865.7	80902.5	63076	107.8	12.1	4.86356
115228	95112.7	79396	45718.2	92586.4	32361	-13.2	19.8	4.86479
136682	95230.9	94062	152560	99032.1	100959	1147.3	475.2	4.86479
34896	101376	22559	50281	96540.5	34133	3360.5	2084.5	4.86849
166230	118806	91696	152881	101147	99056	7937.6	3641	4.86972
182960	129447	92628	250572	132592	123850	5823.4	2563	4.87095
12981.8	65869.6	12916	16729.9	63578.5	17245	-28.6	-13.2	4.87465
52269.8	73933.3	46333	53043.1	72170.4	48167	4544.1	1843.6	4.87465
172880	107898	105005	79840.2	100138	52252	58.3	-34.1	4.87711
5622.75	65254.6	5647	6821.1	63068.2	7088	14.3	12.1	4.87835
5599.5	72053.6	5093	4112.9	81065.6	3325	-12.1	-4.4	4.87835
46626.8	85427.2	35770	64504	102920	41074	5121.6	2684	4.87958
130754	97121.3	88231	68214.3	90479.3	49409	41.8	15.4	4.88204
147441	93193.7	103684	127365	113279	73685	245.3	57.2	4.88204
104357	89899	76076	77058.3	83695.3	60339	63.8	24.2	4.8882
90630.8	86794	68433	136671	95903.9	93394	7392	3789.5	4.88944
133067	94455.5	92326	58272.5	97511.7	39164	20.9	-18.7	4.8919
139042	96101.9	94819	58198.8	89684.8	42528	17.6	7.7	4.89437
9240	65120.2	9299	3359.4	63778	3452	15.4	-4.4	4.8956
74064.8	111702	43454	161584	111620	94872	7970.6	3215.3	4.89683
137023	98098.4	91540	101290	106109	62560	127.6	29.7	4.89806
39924.8	74682.7	35035	30402.9	75097.4	26532	3542	1684.1	4.89806
81114	86480.8	61469	133363	101710	85931	5841	2786.3	4.89806
131322	95790.7	89845	98233.3	118735	54220	837.1	323.4	4.89929
200046	125624	104361	164673	156074	69147	162.8	115.5	4.90053
163667	101424	105755	165498	93173.9	116407	331.1	145.2	4.90299
129896	93476.2	91070	64909.9	97315.1	43713	356.4	85.8	4.90299
187056	109321	112137	234156	131763	116464	1581.8	713.9	4.90422
10939.5	71060.7	10089	30754.9	72325	27868	2096.6	874.5	4.90422
140698	100101	92115	134772	102956	85788	73.7	62.7	4.90792
5823.75	65186.2	5855	5927.9	66877.4	5809	343.2	168.3	4.91038
114214	114289	65493	95764.9	113436	55327	150.7	130.9	4.91162
147960	99567.8	97388	114269	115563	64802	431.2	174.9	4.91162
126940	90789.9	91631	73994.8	91202.4	53171	55	19.8	4.91285
76605.8	92527.2	54259	86999	83810.8	68029	2756.6	1266.1	4.91531
50920.5	92912.2	35917	178157	99171.9	117732	5484.6	2835.8	4.92024
165238	101470	106721	65340	111752	38318	34.1	8.8	4.92024
173916	119848	95102	201702	129343	102199	3900.6	1673.1	4.92147
17573.2	87123.1	13219	34153.9	95194.6	23513	3941.3	1647.8	4.92271
37083	116739	20818	64529.3	117186	36088	3278	2555.3	4.92394
146579	103645	92684	71860.8	110795	42506	34.1	26.4	4.9301
35023.5	102675	22355	100613	104571	63055	1068.1	894.3	4.9301
87204.8	85159.4	67110	170369	81394.6	137175	6640.7	3099.8	4.9338
13076.2	64399.6	13307	14912.7	62524.4	15631	69.3	71.5	4.93503
118227	84836.6	91330	63817.6	92144.6	45389	85.8	11	4.93749
56772.8	77019.5	48308	41934.2	76093.7	36116	4772.9	2571.8	4.93872
112272	89847.2	81893	44303.6	83483.7	34779	-24.2	8.8	4.94242
111857	92934.5	78880	40913.4	85895.1	31216	13.2	-25.3	4.94365
125033	88824.8	92251	60534.1	100984	39285	111.1	6.6	4.94735
6977.25	67007.8	6824	26225.1	72198.6	23805	313.5	150.7	4.94858
152490	119676	83505	68055.9	128367	34745	206.8	69.3	4.94858
128907	96434.5	87604	35539.9	109643	21243	-9.9	13.2	4.94858
6964.5	71540	6380	10134.3	68540.9	9690	45.1	-15.4	4.95228
14001	70860.3	12949	27941.1	69691.6	26275	234.3	114.4	4.95228
11061.8	66722.8	10865	1993.2	65182.8	2004	19.8	4.4	4.95351
160358	102335	102694	96594.3	101732	62226	63.8	24.2	4.95351
18868.5	103983	11892	60234.9	109581	36024	4017.2	1641.2	4.95474
90114.8	94807.7	62292	103607	102752	66081	3340.7	1831.5	4.95721
124263	100648	80913	82420.8	97629.2	55327	-26.4	67.1	4.95721
5685	64953.3	5736	2999.7	68117.9	2886	-16.5	34.1	4.95844
7680	63848.3	7883	3210.9	62946.3	3343	7.7	2.2	4.95844
49127.2	100134	32153	98928.5	116885	55468	3028.3	2096.6	4.95844
117464	92580.7	83150	74631.7	92807.8	52701	140.8	36.3	4.95844
118777	90689.5	85833	52874.8	99930.9	34676	9.9	81.4	4.95967
7091.25	91124	5100	46161.5	71148.6	42520	7.7	6.6	4.96091
124073	86306.3	94214	67688.5	94325.5	47029	-4.4	-50.6	4.96214
8745.75	63904.7	8969	4428.6	69218.4	4193	18.7	-12.1	4.9646
107942	85651.6	82591	33357.5	83037.1	26327	-16.5	-4.4	4.9646
20951.2	84688.9	16213	9633.8	72770.9	8676	-5.5	-2.2	4.96953
5709.75	64494	5802	3853.3	63022.2	4007	49.5	14.3	4.97076
6975	68769.9	6647	34665.4	67872.6	33472	121	34.1	4.97076
123460	86377	93672	41926.5	86229.3	31865	24.2	14.3	4.97076
6485.25	68188.2	6233	22107.8	68187.9	21248	2301.2	971.3	4.97446
87766.5	78507.7	73265	84884.8	77464.1	71814	1874.4	1191.3	4.97939
131877	94087.5	91858	60248.1	90929.2	43423	24.2	46.2	4.98062
12456.8	65518.9	12460	12092.3	65375.4	12122	454.3	206.8	4.98062
102338	86432.8	77596	74848.4	84776.7	57861	233.2	22	4.98309
146080	99740.9	95984	189970	101754	122353	2213.2	948.2	4.98432
14978.2	67243.1	14598	5998.3	73067.8	5380	3.3	-7.7	4.98678
170763	99879.7	112046	149352	91393.5	107097	147.4	89.1	4.98678
8934.75	66096.4	8859	5435.1	70785.9	5032	100.1	29.7	4.99048
154820	98131.9	103394	95371.1	117314	53278	201.3	24.2	4.99171
54320.2	72583.5	49046	38615.5	70987.5	35650	1786.4	987.8	4.99171
33940.5	115095	19326	89904.1	118512	49716	6128.1	3036	4.99417
13891.5	81256.1	11204	64456.7	86633.2	48760	2284.7	953.7	4.99417
40212.8	95495.3	27597	37599.1	90009.3	27376	6493.3	3273.6	4.99417
32590.5	67243.4	31763	9539.2	66534.8	9396	-24.2	0	4.99541
82091.2	106462	50534	140416	120772	76196	3364.9	1754.5	4.99664
22694.2	71915.8	20681	7114.8	75977.8	6137	-1.1	15.4	4.9991
143472	101788	92374	118345	124452	62320	473	257.4	4.9991
150190	92363.7	106566	101759	88226.5	75588	125.4	49.5	5.00034
15717	72706.2	14167	28722.1	80116.3	23495	2868.8	1217.7	5.00157
74196	88460.7	54968	75830.7	87205	56988	3899.5	2665.3	5.00403
126656	89601	92639	51564.7	84128.2	40169	140.8	55	5.00527
15972.8	65592.5	15959	11514.8	64498.6	11700	506	214.5	5.00773
140943	107331	86059	89481.7	94742.4	61897	299.2	134.2	5.00773
184841	114357	105929	122295	113269	70758	1532.3	705.1	5.00773
61809.8	86129.7	47031	55391.6	90432.6	40142	3675.1	1890.9	5.01019
6010.5	66571.6	5917	36275.8	69143.8	34383	78.1	34.1	5.01389
20514.8	78116	17211	8701	73059.4	7805	12.1	16.5	5.01389
9911.25	63718.2	10194	14369.3	63257	14887	-50.6	50.6	5.01512
187864	114483	107543	250852	117015	140493	3740	1648.9	5.01512
47458.5	87857.4	35401	63389.7	94907.9	43772	4273.5	2442	5.01759
77471.2	76505.8	66363	22481.8	71540	20595	374	190.3	5.01759
119470	94501.3	82852	84663.7	105363	52661	1.1	20.9	5.01759
143172	116333	80656	262143	106563	161218	35418.9	15167.9	5.01759
6525	63891	6693	9617.3	66261.5	9512	-7.7	3.3	5.01882
19940.2	68322.5	19127	12730.3	64996.3	12836	-24.2	-1.1	5.01882
106260	91340	76241	44455.4	91164.3	31958	17.6	35.2	5.02005
118816	101117	77007	128676	90623.7	93054	52.8	7.7	5.02252
26700	71993.9	24305	4713.5	68706.4	4496	51.7	-20.9	5.02252
32068.5	72859.8	28845	12708.3	69093.3	12054	11	-18.7	5.02375
107242	91786.7	76571	88485.1	89168.1	65034	249.7	53.9	5.02498
51984.8	97100.6	35086	53918.7	99097.4	35658	7263.3	3751	5.02498
108283	83333.4	85157	49126	87694.3	36713	35.2	36.3	5.02868
5799	64446.9	5897	2788.5	65034.6	2810	11	0	5.02868
7206	65372.7	7224	7365.6	68247.1	7073	2.2	-25.3	5.03361
124913	95627.8	85606	66998.8	95347.2	46051	42.9	11	5.03361
36085.5	76245.3	31017	26228.4	84185.7	20418	145.2	464.2	5.03607
5091	64484.7	5174	1988.8	67497.7	1931	-40.7	15.4	5.03977
12950.2	73698.1	11516	9090.4	70013.9	8509	5.5	-28.6	5.04223
135470	96584.3	91921	118103	83517.4	92675	231	122.1	5.04346
6177.75	65853.1	6148	2703.8	65847.7	2691	14.3	44	5.04346
52710	77884.3	44353	79075.7	78313.3	66174	344.3	479.6	5.04346
138612	100511	90379	61444.9	104066	38695	17.6	8.8	5.04716
11886	68007.8	11454	3039.3	71855.5	2772	-17.6	4.4	5.04716
5012.25	62988.1	5215	11080.3	64387.2	11278	57.2	-28.6	5.04962
5053.5	65400.1	5064	10341.1	68105.1	9951	1844.7	772.2	5.05332
59521.5	90904.5	42911	110579	91248.7	79419	3548.6	2054.8	5.05455
7006.5	67367.7	6816	14415.5	66907.5	14120	146.3	55	5.05455
50355.8	78077.8	42267	55695.2	74369.2	49080	3324.2	1692.9	5.05579
135163	91746.4	96549	59645.3	91314.8	42807	143	23.1	5.05948
109756	90613	79381	52696.6	93937.7	36764	137.5	79.2	5.05948
12441.8	74477.8	10948	136010	89095.1	100045	1283.7	537.9	5.06071
125934	97197.2	84912	50455.9	94153.7	35120	77	81.4	5.06441
7059.75	87378.2	5295	5954.3	106822	3653	30.8	29.7	5.06564
7724.25	65250.9	7758	5618.8	64523.2	5707	-12.1	-45.1	5.06811
15241.5	84592.4	11808	12722.6	82009.3	10167	-9.9	62.7	5.0718
5889.75	65311.4	5910	4318.6	64470.1	4390	-16.5	25.3	5.07304
90840.8	88349.5	67384	70800.4	93508.3	49621	72.6	9.9	5.07427
142911	103026	90907	114183	128083	58424	1922.8	852.5	5.07673
25335	87011.6	19082	10826.2	89369.7	7939	55	-16.5	5.07797
65181	84219.6	50721	53476.5	83453.7	41995	6757.3	3518.9	5.07797
73041	81121.5	59008	83116	78227.9	69631	6750.7	2772	5.0792
37990.5	80138.6	31068	31871.4	98431.9	21220	3644.3	2234.1	5.08289
181460	102833	115645	113274	100444	73907	85.8	80.3	5.08413
5526.75	66458.9	5450	3950.1	71969.4	3597	370.7	188.1	5.08413
172697	101258	111773	74210.4	100803	48247	-60.5	-42.9	5.08413
94956	82987.1	74988	37243.8	81090	30100	-6.6	-46.2	5.08536
150730	101640	97189	115278	112382	67225	1463	680.9	5.08659
204237	114890	116502	262143	93837.2	183081	869	376.2	5.08659
103348	88371.9	76642	59125	99349.2	39002	166.1	169.4	5.08782
141978	97393.4	95537	54615	96946.1	36920	-27.5	-3.3	5.08906
31713	77913.5	26675	19182.9	74867.2	16792	-24.2	33	5.09029
151797	93446.9	106458	67197.9	86200.2	51089	2.2	5.5	5.09029
20517.8	67727	19854	33455.4	94730.3	23145	50.6	42.9	5.09152
262143	110338	155702	262143	114281	150329	1323.3	570.9	5.09152
141404	96460.1	96071	62484.4	95411.8	42919	20.9	37.4	5.09522
180011	136288	86561	126973	168813	49293	5547.3	3130.6	5.09768
102199	82854.4	80837	39439.4	89553.8	28862	45.1	51.7	5.10015
138661	98038.3	92691	65653.5	92737.9	46396	-9.9	-46.2	5.10015
167921	108273	101640	148608	103228	94346	38.5	31.9	5.10261
150905	96757	102212	132666	90280.4	96304	848.1	343.2	5.10631
12099	73780.6	10747	67895.3	76979.8	57802	1207.8	488.4	5.10631
6564	65247.7	6593	3971	64947.2	4007	18.7	20.9	5.10631
45746.2	93808.5	31959	52629.5	95327.2	36182	1950.3	968	5.10754
117772	91254.3	84580	30335.8	87373.1	22754	23.1	-12.1	5.10877
167927	108471	101458	195463	118940	107700	530.2	281.6	5.11
49506	93766.8	34601	133515	118614	73769	6892.6	3457.3	5.11247
122674	91523.4	87842	54963.7	85676.6	42043	50.6	46.2	5.11247
137766	105634	85471	122192	89524.9	89450	1256.2	521.4	5.1137
121614	103737	76830	151715	91083.1	109162	883.3	408.1	5.1137
58506	79084.4	48483	87756.9	75685.1	75989	2077.9	970.2	5.11493
8328.75	63461.6	8601	5284.4	65777.5	5265	-34.1	-36.3	5.11493
23242.5	99064.8	15376	42766.9	95426.5	29371	706.2	750.2	5.11616
212593	119557	116534	230493	120355	125509	1981.1	942.7	5.1174
126239	96076.2	86111	106691	97066.9	72034	110	68.2	5.11863
129631	98250	86468	74087.2	93304.5	52038	-31.9	2.2	5.11986
9707.25	109875	5790	79460.7	120216	43318	30.8	11	5.12109
145544	102566	92998	63479.9	118606	35076	38.5	-7.7	5.12479
128939	106593	79275	262143	76462.8	224682	10259.7	4616.7	5.12602
125288	96050.7	85485	52138.9	99429	34366	4.4	-1.1	5.12602
57699	83603	45230	45778.7	81446.2	36836	1145.1	1047.2	5.12602
24672	72041.7	22444	11696.3	90982.6	8425	-38.5	-6.6	5.12725
43767.8	90109.4	31832	76894.4	96002.3	52492	9400.6	4436.3	5.12849
10659	72523.7	9632	24900.7	71867.4	22707	1776.5	809.6	5.12849
105257	86666.6	79594	43003.4	80775.9	34890	19.8	-36.3	5.12972
54900.8	73715.4	48809	18019.1	70287.5	16801	42.9	4.4	5.13095
138408	93155.2	97372	52749.4	87892.4	39332	40.7	16.5	5.13218
6318.75	63154.7	6557	3043.7	61565.4	3240	-18.7	-2.2	5.13218
132709	87351.1	99566	85745	85847.2	65458	28.6	33	5.13588
76612.5	95847.5	52384	118888	91335.2	85306	9572.2	4797.1	5.13588
234748	127219	120929	262143	117290	146473	1972.3	1294.7	5.13834
10010.2	76460.6	8580	71472.5	126295	37088	2050.4	900.9	5.13834
12746.2	67338.8	12405	19021.2	65471.3	19040	236.5	110	5.13834
6135.75	66475.9	6049	7275.4	68762.7	6934	90.2	24.2	5.13834
5835	64161.5	5960	1679.7	63410.6	1736	18.7	-30.8	5.14081
262143	121009	141971	262143	100284	171311	8402.9	4261.4	5.14081
62034	83148.5	48894	93673.8	73983.5	82978	5441.7	2389.2	5.14204
6594.75	65853.1	6563	9210.3	69189.2	8724	154	57.2	5.14697
13047.8	68804.1	12428	5250.3	68189.4	5046	2.2	24.2	5.14943
86066.2	83481.6	67565	125392	91047.9	90257	2742.3	1588.4	5.14943
74220	82719.7	58802	33490.6	82559.3	26585	-29.7	-11	5.15067
149715	96161.3	102034	247459	128831	125882	388.3	116.6	5.1519
99042	139330	46586	229309	188319	79801	20703.1	10026.5	5.15313
25761	85564.5	19731	31766.9	84849.8	24536	2856.7	1764.4	5.15313
114714	98952.2	75975	77970.2	105534	48419	95.7	3.3	5.15683
8111.25	76706.9	6930	46107.6	70413.1	42914	2445.3	1040.6	5.15806
122749	91390.5	88023	74776.9	88313	55491	141.9	127.6	5.16792
11526.8	69291.6	10902	21838.3	74568.6	19193	33	9.9	5.17408
48973.5	82293.5	39001	59018.3	81656.5	47367	6813.4	3413.3	5.17901
18512.2	72065.3	16835	34593.9	68933.2	32889	146.3	85.8	5.18147
6609	67899	6379	6617.6	65990.7	6572	24.2	-22	5.18394
122994	87408.3	92217	44404.8	83995.6	34646	44	-26.4	5.1864
127338	91100.1	91605	57296.8	85942.6	43692	102.3	-25.3	5.1864
26370.8	74808.8	23102	8690	75311.8	7562	20.9	-2.2	5.18763
26100.8	69336.8	24670	25087.7	69070.2	23804	58.3	69.3	5.18887
15996	66635.8	15732	11506	66807.6	11287	1642.3	760.1	5.18887
137772	103976	86838	83056.6	98238.5	55408	-12.1	68.2	5.19256
131311	93684.5	91857	40477.8	91392.3	29026	26.4	-57.2	5.19503
102840	87194.8	77295	48504.5	88877.5	35766	130.9	2.2	5.19749
11681.2	68260.6	11215	18091.7	74340.6	15949	399.3	137.5	5.19749
249310	147901	110471	135736	161383	55121	123.2	-7.7	5.19749
118972	98576.8	79095	87579.8	95301.5	60226	12.1	-3.3	5.19872
108028	91368.2	77486	181962	84654.8	140867	6414.1	2857.8	5.19996
244962	148490	108114	150663	125987	78372	243.1	100.1	5.19996
58452.8	71675.3	53446	44955.9	71538.2	41184	3584.9	1790.8	5.19996
60947.2	78108.6	51137	56839.2	75521.3	49324	3279.1	1615.9	5.20119
23455.5	86300.2	17812	63556.9	83110.8	50117	2646.6	1549.9	5.20365
148002	98569.7	98402	97891.2	103925	61731	19.8	74.8	5.20488
120364	91897.5	85837	37347.2	90705.1	26984	35.2	-15.4	5.20488
142279	99916.2	93322	73727.5	102619	47085	39.6	18.7	5.20612
125985	90681.5	91050	74687.8	96252.7	50853	118.8	41.8	5.20735
262143	127397	134852	262143	85527.4	200869	1917.3	1496	5.20858
27936	109322	16747	72823.3	102413	46601	861.3	685.3	5.21105
124432	91378	89242	105894	105267	65926	145.2	71.5	5.21474
36454.5	69204.6	34522	50380	67136.5	49179	23.1	-7.7	5.21474
113940	85588.5	87245	54616.1	79881.3	44808	-30.8	4.4	5.21967
176734	101872	113696	157289	96629.9	106676	-61.6	0	5.22214
67884.8	86377.9	51505	114541	84629.4	88699	740.3	570.9	5.22337
43987.5	101563	28384	60645.2	100132	39692	2579.5	1798.5	5.22583
141659	97251.1	95462	78106.6	114116	44856	-23.1	42.9	5.22583
94064.2	90192.9	68349	57120.8	101556	36861	47.3	36.3	5.22706
133364	95016.7	91985	81603.5	97508.8	54846	1.1	7.7	5.22953
7560.75	67756.2	7313	3217.5	66329.7	3179	-2.2	22	5.22953
11981.2	71747.4	10944	4519.9	70967	4174	-31.9	-28.6	5.23076
75897	85986.7	57846	81804.8	79705.6	67262	1818.3	1290.3	5.23199
79382.2	83699	62156	120344	81713.4	96519	5010.5	2304.5	5.23569
8004	82411.6	6365	55966.9	74825	49019	1025.2	421.3	5.23569
6861	64892.8	6929	1703.9	62244.6	1794	-36.3	-1.1	5.23692
5566.5	66124	5517	4095.3	65846.3	4076	11	-16.5	5.23815
157182	100234	102770	77506	88149.4	57623	-1.1	11	5.23815
8220	64787.2	8315	12522.4	64890.3	12647	-9.9	9.9	5.23939
7249.5	65414.2	7263	2431	63778.2	2498	-3.3	-61.6	5.23939
54408.8	82947.1	42988	57770.9	75199.6	50347	2918.3	1969	5.24062
118228	94606.5	81899	47151.5	95850.4	32239	-17.6	13.2	5.24308
147517	101861	94910	143798	102917	91568	368.5	155.1	5.24432
121060	84619.7	93758	97978.1	84709.9	75801	179.3	94.6	5.24555
10674.8	71906.7	9729	8265.4	71358.4	7591	33	47.3	5.24555
125197	90301.6	90861	57480.5	95250	39549	-11	-2.2	5.24678
156738	97145.6	105738	66195.8	103639	41859	59.4	12.1	5.24801
16078.5	68078.6	15478	8569	67311.3	8343	15.4	2.2	5.24801
127914	89788.1	93364	68403.5	85461.7	52455	108.9	64.9	5.24924
14215.5	72432.5	12862	7752.8	76727.2	6622	-17.6	15.4	5.25048
206489	121993	110928	159008	125579	82982	2684	1357.4	5.25171
237124	147047	105682	213662	151922	92169	575.3	282.7	5.25294
60998.2	100873	39630	100527	96354.2	68374	5155.7	2862.2	5.26649
158462	97727.2	106265	108353	106416	66729	332.2	110	5.26773
8520.75	68299.4	8176	3269.2	66516.7	3221	26.4	-27.5	5.26773
11409.8	87609.8	8535	58198.8	89906.8	42423	713.9	332.2	5.27019
87354	83227.9	68785	129711	85731.8	99155	3705.9	1895.3	5.27019
11661	65479.8	11671	6759.5	64821.6	6834	2.2	56.1	5.27019
160921	105522	99942	148068	108609	89346	144.1	126.5	5.27142
81886.5	89992.3	59633	142845	88408.5	105889	9114.6	4211.9	5.27266
113361	95606.9	77706	86992.4	103531	55067	555.5	273.9	5.27266
55511.2	92035.7	39528	69898.4	94252.5	48602	2553.1	1146.2	5.27389
23567.2	71349.5	21647	14927	70120.9	13951	22	20.9	5.27389
17353.5	68926	16500	13920.5	67472.4	13521	24.2	39.6	5.27635
78547.5	84679.9	60790	90357.3	81602.6	72567	14432	6122.6	5.27882
114609	101879	73725	53686.6	101127	34792	31.9	-61.6	5.27882
18433.5	67136.7	17994	6073.1	68280.4	5829	3.3	-3.3	5.27882
6243.75	72680.4	5630	6319.5	68842.2	6016	-11	-24.2	5.28251
115052	87066.1	86601	46346.3	84650.7	35881	5.5	4.4	5.28498
107351	88396.3	79589	51000.4	83734.9	39916	49.5	69.3	5.28498
17562.8	69550.6	16549	5633.1	72915.4	5063	-15.4	-12.1	5.28744
26999.2	88325.4	20033	62287.5	82706.7	49356	594	586.3	5.29114
36365.2	90510.5	26331	84012.5	79889.8	68918	1633.5	1479.5	5.29237
53781.8	89740.3	39276	101433	85807.8	77470	2970	1910.7	5.2936
23387.2	76333.8	20079	23883.2	74779.5	20931	231	213.4	5.29484
174356	111999	102024	96477.7	111597	56657	33	51.7	5.29607
163274	122554	87311	81303.2	120036	44389	61.6	6.6	5.2973
130892	94094.3	91165	61897	88046.6	46072	48.4	-17.6	5.2973
160154	97602.8	107536	101771	92019.4	72481	287.1	174.9	5.29853
144524	93463.4	101339	91817	100649	59785	264	83.6	5.29853
119884	94149.2	83450	55916.3	91565.2	40021	139.7	64.9	5.301
122897	89773.3	89717	132296	103390	83859	320.1	112.2	5.301
6694.5	66263.5	6621	4110.7	74378.5	3622	12.1	40.7	5.30469
121064	88306.9	89846	72263.4	84039.1	56353	283.8	123.2	5.30469
10423.5	68256.8	10008	12288.1	70167.6	11477	40.7	60.5	5.31085
55213.5	96748	37401	179775	99880	117959	1061.5	996.6	5.31085
209896	115217	119390	185676	118592	102608	134.2	75.9	5.31085
8349.75	70119.1	7804	6905.8	69456.5	6516	-4.4	-15.4	5.31209
262143	134780	127466	262143	125316	137092	511.5	248.6	5.31332
132746	94921.1	91651	70160.2	87253.9	52697	787.6	371.8	5.31455
128084	100677	83376	62102.7	93025.6	43751	-29.7	18.7	5.31578
132679	92656.3	93844	83157.8	92056.4	59201	183.7	58.3	5.32318
137247	92357.6	97389	111675	85419.6	85680	110	26.4	5.32318
101205	94358.8	70291	52146.6	105906	32269	242	113.3	5.32687
5406	65090.5	5443	3410	68112.7	3281	0	15.4	5.32811
71623.5	95087.9	49364	82438.4	97621.8	55343	5088.6	3007.4	5.32934
7394.25	88703.9	5463	42556.8	89445.6	31181	-1.1	-15.4	5.32934
101668	90214.7	73856	146839	91271.8	105435	9795.5	4249.3	5.3318
28709.2	83670.1	22487	70087.6	84176.5	54567	204.6	95.7	5.33303
12108.8	68157.6	11643	8174.1	70616.6	7586	64.9	25.3	5.3355
42549.8	91173.5	30585	87054	80592.9	70790	6642.9	3075.6	5.3355
5061.75	65108.3	5095	3257.1	70285.6	3037	-15.4	11	5.34412
140894	102350	90216	65003.4	96414.2	44185	80.3	63.8	5.34659
71430.8	77069.6	60741	97089.3	73417.2	86667	7328.2	3234	5.34905
139283	100299	91009	116632	95698	79872	19.8	24.2	5.35029
8463	66351.4	8359	3586	71475.7	3288	9.9	-22	5.35152
60744.8	79747	49920	62240.2	78791.8	51769	3615.7	1729.2	5.35521
63516.8	85971.1	48419	71108.4	85432.3	54548	3817	1832.6	5.35521
201638	149801	88214	134324	123987	71000	1743.5	988.9	5.35768
67991.2	79143.8	56301	47734.5	76840.4	40712	1489.4	1246.3	5.35768
107675	92025.5	76681	54775.6	85503.4	41984	79.2	72.6	5.35768
113731	84083.1	88644	43307	84298.7	33668	-36.3	-11	5.36384
152063	103473	96311	78905.2	98910.3	52281	40.7	102.3	5.36384
112727	93188.4	79277	76557.8	91900.2	54595	3.3	6.6	5.36507
26194.5	101351	16938	63352.3	98436.5	42178	3500.2	1985.5	5.36877
5401.5	64988.6	5447	5234.9	63827.8	5375	16.5	31.9	5.36877
4945.5	63351.9	5116	5569.3	62316.8	5857	-13.2	18.7	5.37
7865.25	65604.8	7857	2707.1	69356	2558	-11	62.7	5.37123
56994.8	74201.1	50339	48138.2	70654.3	44651	5010.5	2418.9	5.37247
150256	103390	95243	60656.2	100959	39374	57.2	-4.4	5.37616
26173.5	99796.8	17188	61652.8	108987	37073	5033.6	2847.9	5.37616
60302.2	71881.4	54979	19368.8	73356.1	17304	26.4	5.5	5.37616
111354	93915.4	77705	68105.4	96928.3	46048	411.4	173.8	5.37616
142518	98541.5	94783	55647.9	90679.3	40218	81.4	28.6	5.37739
5048.25	65409.7	5058	2132.9	63335.6	2207	6.6	24.2	5.37739
122711	103283	77864	77573.1	98499	51613	103.4	58.3	5.37739
164188	104144	103320	48942.3	92206.1	34786	-34.1	26.4	5.37986
113878	103388	72185	95503.1	103042	60741	133.1	44	5.37986
165656	98215.1	110537	149558	88664	110546	327.8	137.5	5.38109
115255	99413.5	75979	78668.7	101501	50794	-39.6	0	5.38109
28265.2	67672.2	27373	36405.6	76862.1	31041	559.9	199.1	5.38356
8255.25	66106.6	8184	6301.9	78457.7	5264	-19.8	37.4	5.38356
138320	92850.1	97630	138732	93615.5	97120	260.7	84.7	5.38479
79736.2	82097.6	63651	109373	76784.9	93350	4236.1	2147.2	5.38479
121877	102967	77572	225214	108192	136421	11696.3	5438.4	5.38725
116108	93935.2	81005	62144.5	116636	34918	74.8	66	5.38848
128096	87981.3	95417	65308.1	96577.6	44317	16.5	-17.6	5.39341
100739	84262.5	78351	34324.4	79515.2	28290	35.2	59.4	5.39341
150025	101644	96730	175822	112215	102684	1839.2	672.1	5.39341
106910	100992	69376	55355.3	95767.4	37881	-72.6	-13.2	5.39588
123017	87711.1	91916	58765.3	79669.9	48340	28.6	49.5	5.39711
119108	90040.9	86692	57886.4	89915.9	42191	18.7	23.1	5.39957
130269	93210.2	91592	100617	94475.8	69796	38.5	42.9	5.40081
102582	84983.8	79107	55418	81591.3	44513	101.2	80.3	5.40204
125599	93958.6	87605	109704	88988.6	80792	15.4	-20.9	5.40327
5769.75	64780.9	5837	10294.9	65951.8	10230	62.7	15.4	5.40327
10949.2	65501.6	10955	18658.2	66702.2	18332	333.3	221.1	5.40574
51636.8	72400.4	46741	25165.8	75912.1	21726	25.3	-24.2	5.40697
5894.25	74314.3	5198	77774.4	83605.7	60965	287.1	147.4	5.40697
11847.8	71424.4	10871	5958.7	72937.9	5354	-6.6	5.5	5.41313
113418	86243.3	86186	40258.9	109183	24165	11	47.3	5.41436
6771	64292.1	6902	1573	60962.8	1691	-2.2	28.6	5.41559
130175	90827.6	93927	50691.3	99577.5	33362	-8.8	45.1	5.41683
9414.75	69000.8	8942	6587.9	71504.6	6038	-12.1	22	5.41683
147469	120550	80170	146565	102451	93755	744.7	323.4	5.41683
10373.2	69646.7	9761	4853.2	74661.8	4260	16.5	24.2	5.41806
40180.5	129412	20348	262143	74647.8	230145	62.7	78.1	5.42299
143642	86453.8	108887	79226.4	88526.7	58651	70.4	11	5.42422
108387	85640.1	82943	89228.7	96040.1	60888	60.5	-7.7	5.42545
152702	94134.1	106311	105346	84895.4	81323	69.3	8.8	5.42668
8781	66977.6	8592	3147.1	65684.2	3140	-1.1	-2.2	5.43161
138198	90952.4	99579	89719.3	94753.7	62054	47.3	-4.4	5.43284
105757	94786.4	73121	158059	91797	112842	5980.7	2784.1	5.43531
157770	102793	100587	124301	97234.4	83779	3562.9	1530.1	5.43901
50785.5	75539.7	44060	37565	75596	32566	3814.8	2203.3	5.43901
101445	85165.8	78063	49725.5	85053.1	38315	108.9	37.4	5.43901
122441	89166.9	89992	71178.8	92501.8	50429	78.1	-3.3	5.44147
24638.2	96021.2	16816	74389.7	88480.8	55099	554.4	605	5.4427
9072.75	79843.1	7447	64779	102518	41411	1126.4	432.3	5.44393
71740.5	82565.1	56944	85433.7	74174.4	75484	3115.2	1575.2	5.4464
5874	72252	5328	16523.1	73092	14815	874.5	456.5	5.44886
31845.8	98024.7	21291	66129.8	90845.7	47706	3716.9	2091.1	5.4501
9702.75	103834	6124	206125	96842.7	139490	103.4	53.9	5.45379
60114.8	92374.5	42649	102652	89344.9	75297	7519.6	3245	5.45379
5601.75	65299.9	5622	3155.9	64211.4	3221	14.3	-17.6	5.45502
112583	96836.4	76193	63918.8	104521	40078	47.3	31.9	5.45502
22643.2	67999.3	21823	6090.7	67619.9	5903	36.3	7.7	5.45749
42631.5	83888.2	33305	93529.7	110900	55271	1750.1	1269.4	5.45749
154998	100311	101265	64524.9	94473	44761	59.4	-14.3	5.46735
202638	114311	116175	262143	68368.6	251282	24260.5	11102.3	5.46981
144648	94650.8	100154	85814.3	111316	50522	63.8	3.3	5.47104
117776	86657	89070	102744	99962.3	67360	268.4	158.4	5.47228
143266	103749	90498	55910.8	95101.6	38529	-13.2	-23.1	5.47351
50508.8	90416.3	36610	42714.1	87590.7	31959	685.3	469.7	5.47351
141776	95695.4	97094	58268.1	90478.8	42205	2.2	-53.9	5.47597
262143	143274	119909	262143	106722	160977	603.9	313.5	5.48829
75336	114760	43022	205317	144599	93055	5278.9	3000.8	5.49076
40317	105377	25074	72473.5	111061	42766	2744.5	1586.2	5.49076
7973.25	66641.4	7841	6535.1	67606	6335	0	-30.8	5.49322
100312	86147.4	76312	99782.1	77066.5	84853	12598.3	5657.3	5.49445
6439.5	66188.7	6376	29884.8	73177.8	26764	166.1	108.9	5.49815
134680	92470.2	95451	45633.5	88045.4	33967	-1.1	8.8	5.49938
25186.5	93982.9	17563	44558.8	99087.4	29471	4242.7	1817.2	5.50185
181028	115204	102981	233683	115609	132469	159.5	140.8	5.50554
7338	70950.6	6778	2506.9	73279.3	2242	-1.1	8.8	5.50924
54298.5	98046.7	36294	70013.9	96221.8	47686	4177.8	2642.2	5.51787
139747	94099.7	97327	111922	85852.6	85436	7.7	-37.4	5.5228
31761.8	88935.6	23405	55168.3	92272.4	39183	4073.3	2275.9	5.52526
118926	87116.2	89466	49905.9	90762.7	36035	-37.4	-16.5	5.52896
23719.5	88939.3	17478	54278.4	77249.6	46048	104.5	50.6	5.53142
9487.5	69433	8955	3023.9	72511.6	2733	-40.7	-39.6	5.53265
12568.5	65816.2	12515	9385.2	64351.2	9558	0	37.4	5.53265
42389.2	89019.2	31207	32181.6	89685.9	23516	6108.3	3102	5.53265
118573	94898.8	81885	47085.5	91085.5	33878	40.7	17.6	5.53265
136823	99589.6	90038	126575	98640.9	84095	223.3	59.4	5.53389
91404	86316.1	69399	53931.9	86697.4	40768	19.8	1.1	5.53512
136060	98829.7	90224	56569.7	91752.5	40406	50.6	37.4	5.54251
118566	88572.1	87729	30041	84369.7	23335	79.2	14.3	5.54498
127547	86931	96156	95541.6	94723.5	66102	56.1	74.8	5.54498
142645	100212	93286	89784.2	99037.2	59413	-30.8	18.7	5.54744
183940	101984	118202	122664	100305	80145	899.8	422.4	5.54867
5541	64237.6	5653	3180.1	62945	3311	-20.9	-9.9	5.5499
60084.8	70943.4	55505	79764.3	72501.5	72101	1498.2	734.8	5.5499
141980	99566.8	93453	181951	108333	110071	316.8	118.8	5.5536
194630	108834	117199	117844	121550	63538	15.4	-5.5	5.55607
97629.8	95915.9	66707	65632.6	92574.7	46463	-5.5	-9.9	5.55853
38453.2	83014.5	30357	35729.1	85551.4	27370	1577.4	844.8	5.55853
26649	103366	16896	44935	105335	27957	2317.7	1861.2	5.55853
68866.5	79415	56831	75946.2	79639.2	62497	4606.8	2245.1	5.56346
122985	88336.9	91241	58180.1	84065.9	45356	25.3	49.5	5.56592
102546	89529.7	75064	86038.7	102292	55123	59.4	39.6	5.56592
6421.5	75244	5593	25809.3	98094.2	17243	150.7	111.1	5.56592
6470.25	64550.8	6569	11466.4	65321.8	11504	110	60.5	5.56839
109220	90033.7	79502	45460.8	84685.5	35181	38.5	-19.8	5.56962
9627.75	67145.3	9397	4870.8	71878.6	4441	-4.4	-59.4	5.57332
116570	88615.6	86210	40202.8	87419.3	30139	104.5	47.3	5.57578
142892	94493	99103	115574	88931.9	85169	305.8	141.9	5.58564
133882	105699	83010	116799	112559	68005	125.4	53.9	5.58687
5464.5	65124.8	5499	3900.6	64471.6	3965	7.7	15.4	5.5881
125712	98961.7	83251	68118.6	95848.1	46576	67.1	28.6	5.58934
94720.5	83020.4	74772	132717	78343.3	111021	6675.9	3070.1	5.58934
77799.8	82997.2	61432	132924	80230.1	108579	2588.3	1487.2	5.58934
124091	95596	85071	102506	92185.2	72873	172.7	-1.1	5.58934
48889.5	73687.9	43481	8858.3	69776.1	8320	13.2	-52.8	5.5918
178548	110336	106052	219182	103313	139036	8658.1	4005.1	5.59303
26606.2	85937.3	20290	34367.3	95793.4	23512	4474.8	2556.4	5.59303
76884.8	88759.9	56768	123576	80073.3	101141	4173.4	1971.2	5.5955
87598.5	82815.5	69321	155962	92455.6	110552	7588.9	4372.5	5.59673
141098	97615.5	94729	105828	102759	67493	182.6	96.8	5.59673
14769.8	66026.6	14660	5843.2	68614.9	5581	23.1	19.8	5.60043
9654	68785	9198	4684.9	71752.7	4279	-26.4	17.6	5.60166
13953.8	66055.5	13844	6004.9	66207.5	5944	-28.6	-38.5	5.60289
144446	114974	82335	172097	104589	107837	185.9	140.8	5.60782
158078	99617.4	103996	133981	105972	82858	268.4	127.6	5.60905
120026	88433.6	88948	57406.8	88572.7	42476	-1.1	71.5	5.60905
111666	89995.2	81317	48995.1	87642.1	36637	20.9	-25.3	5.60905
28414.5	66735	27904	14940.2	69352.7	14118	95.7	292.6	5.61521
114294	90324.9	82927	81492.4	85567.3	62415	127.6	67.1	5.61521
43341	93332.8	30433	76057.3	89737.9	55545	8281.9	4040.3	5.61644
194301	123583	103038	118418	110544	70204	429	177.1	5.61768
155567	113875	89530	129345	102764	82487	313.5	149.6	5.62014
49677	80549.1	40418	76461	81091.2	61794	5395.5	2360.6	5.62261
174631	116581	98169	175562	110682	103952	5.5	27.5	5.62384
144135	98006.2	96382	94421.8	93739.5	66013	-1.1	47.3	5.62507
38126.2	72162.9	34625	13167	75324.1	11456	7.7	13.2	5.62753
9317.25	69270	8815	36388	82679.5	28843	721.6	348.7	5.63123
71112	80390.5	57972	119637	78394.4	100014	3060.2	1636.8	5.63123
118484	92147.4	84267	38259.1	88452	28347	-11	2.2	5.63246
158288	101823	101878	78860.1	103868	49757	103.4	19.8	5.63246
7917	87480.8	5931	31637.1	115412	17965	26.4	16.5	5.63246
164856	98644.2	109525	127380	133990	62303	1449.8	625.9	5.63246
7788.75	66759.5	7646	7279.8	78185.7	6102	-23.1	2.2	5.64725
9474.75	67655	9178	3161.4	69806.4	2968	44	6.6	5.65095
114467	94177.7	79655	218123	92750.8	154122	4976.4	2424.4	5.65464
5086.5	65005.6	5128	2115.3	62389	2222	-8.8	-4.4	5.65711
242968	132999	119724	194060	131743	96536	622.6	226.6	5.65834
145102	111642	85178	115149	106958	70555	215.6	127.6	5.65834
144165	99960.8	94517	45051.6	99591.9	29646	1.1	15.4	5.65957
94697.2	89238.3	69545	146252	88108	108784	6838.7	3513.4	5.6608
116183	115733	65791	80814.8	117182	45197	14.3	48.4	5.6608
161672	105289	100631	262143	125475	136918	1063.7	464.2	5.66327
132008	99216.1	87196	118584	113677	68365	127.6	95.7	5.6645
53337.8	70997.1	49235	52676.8	70783	48772	2633.4	1249.6	5.66573
169156	105106	105472	68813.8	104818	43025	-26.4	88	5.66697
41289.8	90165.8	30011	66988.9	116090	37817	2170.3	1499.3	5.66697
11609.2	69059.1	11017	6289.8	66797.7	6171	165	152.9	5.66697
9481.5	71169.4	8731	6365.7	68234	6114	-7.7	-4.4	5.66697
141380	95784.2	96733	91540.9	108170	55461	59.4	-14.3	5.6682
151761	100084	99375	68849	102417	44056	122.1	18.7	5.6682
159194	112052	93108	170006	94031.6	118487	543.4	198	5.6682
147462	97326.9	99295	54846	95359.6	37693	148.5	33	5.66943
9393.75	68206.2	9026	4556.2	67800.9	4404	11	-3.3	5.67189
94404.8	93790.8	65965	54514.9	94741.1	37710	8.8	34.1	5.67189
127672	86551	96673	81382.4	93172.6	57243	542.3	200.2	5.67313
162548	102885	103540	137572	97166.5	92788	11	-28.6	5.67436
262143	122893	139795	254687	131818	126623	511.5	221.1	5.67559
123028	97607.8	82604	116736	89260.6	85709	273.9	148.5	5.67559
5895.75	64982.2	5946	3918.2	64583.3	3976	12.1	22	5.67559
6174.75	65735.6	6156	9832.9	73294.9	8792	200.2	96.8	5.67682
80085.8	82589.8	63549	83939.9	82669.6	66543	2314.4	1390.4	5.68052
144186	94346.6	100156	78545.5	84272.9	61082	101.2	8.8	5.68422
126977	96515.7	86220	63548.1	94645.6	44003	-19.8	69.3	5.68545
138924	101082	90071	104610	109667	62514	778.8	319	5.68791
9381	65473.2	9390	5720	64266.4	5833	-17.6	14.3	5.68915
6298.5	66002.3	6254	2228.6	75597.1	1932	25.3	-5.5	5.69038
9984.75	65797.9	9945	5434	72309.2	4925	-8.8	-35.2	5.69038
5874.75	64436.4	5975	2292.4	66652.5	2254	1.1	6.6	5.69531
18234	65008.3	18382	9298.3	64518.1	9445	-22	-2.2	5.70024
6094.5	67082.5	5954	4864.2	70077	4549	26.4	7.7	5.70147
114998	94751.4	79540	120514	91798.7	86036	3168	2665.3	5.7027
17130	73499.5	15274	8654.8	71444.9	7939	13.2	36.3	5.7027
20413.5	69127.2	19353	16863	71659.5	15422	2755.5	1294.7	5.70393
160643	118356	88951	88982.3	116755	49947	594	210.1	5.7064
14713.5	71448.1	13496	43008.9	71039.4	39677	3972.1	1710.5	5.70763
110650	88669.2	81782	79538.8	85419.8	61024	150.7	82.5	5.70886
128583	88519.8	95197	38183.2	84121.9	29747	12.1	7.7	5.70886
30958.5	95034.7	21349	48908.2	92779.3	34547	4337.3	1840.3	5.71009
15549.8	68986.5	14772	6619.8	72065.7	6020	14.3	-12.1	5.71256
133609	98075.5	89280	68275.9	100108	44697	91.3	41.8	5.71379
111698	89849.4	81472	114077	90718.7	82410	454.3	172.7	5.71749
94398.8	100564	61518	96521.7	107017	59109	79.2	41.8	5.71872
85631.2	81676.8	68709	95771.5	78123	80341	3670.7	1904.1	5.71872
52385.2	92852.3	36974	52542.6	90307.7	38130	7536.1	3873.1	5.72365
8025.75	81508.7	6453	82668.3	94128.4	57557	647.9	267.3	5.72611
49353.8	71512.7	45229	73178.6	72012.8	66597	7112.6	3030.5	5.72611
144181	95354.2	99094	96115.8	93723.2	67209	460.9	211.2	5.72611
14151.8	69171.3	13408	7411.8	67727.2	7172	-27.5	13.2	5.72611
197150	126223	102362	175262	118444	96974	221.1	116.6	5.72611
129124	87993.2	96170	52069.6	88701.5	38471	-14.3	-51.7	5.72858
69692.2	83388.4	54772	67677.5	79202	56000	668.8	690.8	5.73227
5625	63833.8	5775	2731.3	65066.7	2751	8.8	-14.3	5.7335
7016.25	69902.2	6578	3317.6	78576.9	2767	27.5	26.4	5.73474
128122	89676	93633	94463.6	95810.1	64615	190.3	83.6	5.7372
6868.5	79388.7	5670	25405.6	88643	18783	2574	1064.8	5.7372
100962	96771.4	68374	53169.6	90624.8	38450	27.5	-18.7	5.73967
103906	87433.9	77883	34889.8	89548.8	25534	5.5	-49.5	5.73967
109174	83924	85254	71573.7	88831.4	52804	352	207.9	5.73967
63250.5	76657.6	54074	60022.6	74779.8	52603	6385.5	2891.9	5.7409
10789.5	65624.2	10775	15624.4	68524.4	14943	26.4	-12.1	5.74213
136088	101408	87948	139616	103975	88001	489.5	226.6	5.74213
34100.2	79063	28266	32997.8	73591	29386	1764.4	1269.4	5.74336
11014.5	66769.6	10811	7885.9	67135.7	7698	2.2	17.6	5.74336
128663	95422.2	88366	58974.3	105209	36736	9.9	-38.5	5.7446
191633	112563	111572	192306	95160	132440	5102.9	2636.7	5.74583
114920	83546.3	90146	58817	87505.8	44050	25.3	63.8	5.74583
144920	98845.7	96084	125041	93396.6	87741	169.4	105.6	5.74583
149717	94723.8	103584	122546	96923.1	82861	88	95.7	5.74706
107978	93133.4	75982	61702.3	85967.1	47038	17.6	34.1	5.74829
227259	147443	101013	262143	80523.3	213352	9003.5	4532	5.75076
127334	95323.2	87544	125054	93603	87556	627	286	5.75322
38741.2	83774.3	30307	87269.6	109632	52168	2612.5	1590.6	5.75322
115132	98866.9	76318	139392	118744	76932	280.5	162.8	5.75445
8931.75	63063	9282	7458	62936.8	7766	300.3	144.1	5.75445
119586	97265.8	80575	78049.4	95954.5	53307	38.5	-3.3	5.75692
207153	127820	106212	175270	98408.8	116722	301.4	165	5.75692
9099.75	77580.5	7687	100072	101186	64815	337.7	188.1	5.75938
173516	105643	107641	89353	100252	58411	100.1	-45.1	5.75938
27302.2	76875.6	23275	27245.9	100348	17794	3943.5	2150.5	5.76185
140652	93041.1	99072	66756.8	87715.2	49877	59.4	-12.1	5.76431
237726	132213	117837	204026	156768	85292	2004.2	883.3	5.76678
139832	90310.2	101473	55620.4	96071.3	37942	67.1	-8.8	5.76801
11244	69327.9	10629	10937.3	69807.8	10268	66	17.6	5.76801
136892	94097.2	95341	51637.3	90144.2	37541	-18.7	35.2	5.76924
159729	109251	95816	99182.6	114238	56899	-15.4	-18.7	5.76924
127988	101767	82422	106833	118906	58882	92.4	56.1	5.77047
70842.8	79828.6	58159	75608.5	77518.8	63921	6619.8	2846.8	5.77047
53192.2	93569	37256	97379.7	85789.4	74390	6129.2	3204.3	5.7717
262143	159738	107550	262143	77081.3	222879	1212.2	460.9	5.7717
48134.2	78729.3	40068	36798.3	78378	30769	4165.7	2131.8	5.77294
44274	88372.7	32833	72983.9	93268.2	51283	6383.3	3197.7	5.7754
140140	95191.3	96482	94639.6	97697.1	63485	78.1	55	5.77663
133277	95565.1	91398	91968.8	88887.3	67808	1349.7	535.7	5.77786
82144.5	82648.9	65136	53208.1	81131.8	42980	0	8.8	5.77786
134464	101875	86500	137330	98173.2	91675	78.1	18.7	5.78033
154815	100373	101083	97477.6	96290.4	66344	-7.7	-56.1	5.78156
5297.25	64889.8	5350	3366	68042.6	3242	4.4	-27.5	5.78156
56042.2	117880	31157	118925	125153	62275	10261.9	4895	5.78403
55835.2	95683.4	38243	76860.3	112210	44890	6343.7	3116.3	5.78526
15223.5	67639.8	14750	8201.6	69220.9	7765	-2.2	-7.7	5.78772
28811.2	71725.5	26325	11107.8	72419.5	10052	-18.7	37.4	5.79019
63414	74628.3	55688	62217.1	75336.9	54123	3407.8	1695.1	5.79142
12057.8	69708.6	11336	5065.5	74400	4462	-11	16.5	5.79388
119389	85820.6	91170	37457.2	88064.4	27875	-15.4	13.2	5.79388
13197	69557.6	12434	10643.6	91336.8	7637	8.8	41.8	5.79881
6137.25	66734.8	6027	3012.9	63489.8	3110	-12.1	6.6	5.80497
117111	84087.3	91274	49281.1	82763.7	39023	44	-30.8	5.80621
43195.5	75139	37675	63124.6	76584.4	54018	4519.9	2508	5.80867
8888.25	73409	7935	9696.5	71747.8	8857	108.9	50.6	5.8099
105725	84105.9	82382	53494.1	83425.5	42023	277.2	124.3	5.81113
127711	99051.5	84498	97845	106731	60080	59.4	-20.9	5.81113
24361.5	84277.6	18944	64676.7	87973.5	48181	240.9	72.6	5.81237
253726	153564	108282	262143	159903	107439	919.6	495	5.8136
52624.5	92914.5	37118	76758	93959.7	53538	3705.9	2710.4	5.81483
26946.8	102133	17291	75929.7	106028	46932	5294.3	2844.6	5.81606
122727	90660.5	88716	83960.8	81806.3	67262	172.7	45.1	5.81853
5338.5	67671.9	5170	11599.5	68129.1	11158	17.6	7.7	5.82099
23309.2	74907.8	20393	6649.5	72185.1	6037	-39.6	-1.1	5.82469
96480.8	94086.1	67204	47571.7	84514.6	36889	1832.6	698.5	5.82469
12401.2	73857.5	11004	13021.8	73619.4	11592	1547.7	632.5	5.82839
161212	103574	102007	112973	95026.7	77913	198	137.5	5.82839
57186.8	88684.1	42260	55925.1	79122.4	46322	4247.1	2004.2	5.82839
130906	91881.7	93371	81596.9	93568.5	57151	80.3	69.3	5.83208
133774	90923.2	96422	46260.5	82938.3	36554	14.3	-39.6	5.83578
27532.5	101079	17851	51923.3	123520	27549	5150.2	2808.3	5.83948
103120	87700.4	77059	114019	82810.2	90235	6820	3821.4	5.83948
7715.25	71084.9	7113	21102.4	70251.3	19686	1510.3	690.8	5.84071
22295.2	97260.3	15023	45708.3	111379	26895	1942.6	1287	5.84194
179196	109498	107251	143188	105167	89229	138.6	64.9	5.84317
84747.8	85675.9	64826	108746	89676.6	79472	3298.9	1892	5.8444
39255.8	106604	24133	81230.6	103458	51456	8576.7	4265.8	5.84687
104328	98003.9	69765	109180	99115.6	72191	315.7	193.6	5.8481
123682	96221	84240	64554.6	96574.8	43807	-7.7	45.1	5.8518
137798	94322.8	95743	87705.2	101031	56892	132	11	5.85303
64549.5	77959.5	54263	86661.3	76152.3	74580	1313.4	955.9	5.85426
126855	104481	79570	79513.5	117246	44445	49.5	-1.1	5.85796
90440.2	94771.3	62541	129689	96396.6	88170	2805	1480.6	5.86166
83964	83453.4	65937	96537.1	81697.5	77440	1534.5	753.5	5.86289
6962.25	65313.2	6986	10612.8	67239	10344	39.6	18.7	5.86535
29173.5	88094.5	21703	39487.8	110654	23387	5044.6	2714.8	5.86658
135761	93753	94901	55777.7	88357.7	41371	-4.4	40.7	5.86905
126755	96863.7	85760	73156.6	90545.6	52950	77	-49.5	5.87644
116750	94041.3	81361	60214	89456.3	44113	-4.4	18.7	5.87767
12505.5	71446.3	11471	3821.4	69143.9	3622	42.9	-29.7	5.87891
34037.2	111723	19966	70408.8	112522	41008	2699.4	1592.8	5.87891
104072	90682.7	75212	39634.1	81519.7	31863	-47.3	15.4	5.87891
257685	156348	108013	244523	170101	94209	671	284.9	5.88014
134956	100071	88382	88910.8	101279	57533	74.8	-17.6	5.88014
127880	94451.8	88730	65098	93174.3	45788	353.1	110	5.8826
6453	64095.8	6598	1718.2	61532.2	1830	16.5	-8.8	5.88384
126650	109430	75849	81680.5	100664	53177	40.7	-4.4	5.88384
141029	95185.3	97100	75369.8	90989.1	54286	148.5	52.8	5.88384
63372	76991.4	53943	72330.5	79982.6	59266	6142.4	2879.8	5.88507
262143	158980	108063	232085	194602	78159	-6.6	-37.4	5.88507
7464	66444	7362	5993.9	63275.8	6208	22	12.1	5.88753
6197.25	66898.9	6071	8889.1	71514.4	8146	-4.4	-25.3	5.88876
5962.5	63507	6153	1988.8	67849	1921	16.5	-6.6	5.88876
127097	92146	90394	85478.8	86909.7	64457	58.3	-45.1	5.89
27375.8	74443.9	24100	17870.6	76722.4	15265	49.5	-36.3	5.89123
45670.5	101443	29505	76912	103765	48576	7201.7	3539.8	5.89493
15468	67124.3	15102	28123.7	69748.9	26425	3142.7	1355.2	5.89862
17163.8	67773.9	16597	17734.2	66122.1	17577	1280.4	605	5.89985
24996	104048	15744	37782.8	94976.6	26071	1827.1	1254	5.90109
8175.75	80294.6	6673	57526.7	89306.4	42215	876.7	344.3	5.90232
212930	122969	113480	116471	139925	54551	136.4	97.9	5.90232
11644.5	69603.6	10964	7119.2	67102.5	6953	25.3	-5.5	5.90355
7347	63909.3	7534	7019.1	64853.2	7093	284.9	194.7	5.90478
112751	87906.8	84058	43652.4	86622.8	33026	1.1	-11	5.90725
126957	90210.1	92232	38053.4	84076.2	29662	-31.9	39.6	5.90848
142562	100725	92757	110024	92498.6	77953	410.3	155.1	5.90971
144259	90591.6	104360	49592.4	85420.7	38048	8.8	12.1	5.90971
14473.5	68709.5	13805	26181.1	68896.7	24904	132	31.9	5.91711
135387	102581	86495	108145	94514	74988	705.1	332.2	5.91834
104877	89374	76904	98525.9	99701.9	64763	165	20.9	5.91834
31119	101706	20052	70683.8	93074.8	49770	5206.3	2244	5.92573
150669	109587	90104	109363	108124	66287	71.5	58.3	5.92696
119015	87543.6	89096	53289.5	98679.9	35391	916.3	416.9	5.9282
130388	104621	81677	74096	97004.6	50059	36.3	-7.7	5.93559
163220	94009.3	113784	117251	86286.7	89054	20.9	-8.8	5.93682
14328	68350.6	13738	4007.3	62979	4170	-37.4	9.9	5.93805
107458	89565.4	78628	72470.2	85465.6	55571	46.2	14.3	5.94052
154748	106395	95320	140657	102974	89519	236.5	108.9	5.94175
22347.8	70392.3	20806	10155.2	72871	9133	-6.6	47.3	5.94298
8940	66382.5	8826	1977.8	68327.4	1897	-29.7	-36.3	5.94914
13699.5	67030.8	13394	5073.2	68033	4887	-22	6.6	5.94914
122488	107139	74925	65178.3	94358.7	45269	20.9	47.3	5.95038
123509	90161.1	89776	129240	144124	58768	169.4	115.5	5.95161
177048	104507	111026	106415	104178	66943	2535.5	1706.1	5.95407
151684	94616.6	105064	141048	86497.9	106866	315.7	66	5.95407
150676	98629	100120	132686	89441.1	97223	42.9	44	5.95654
262143	120314	142791	262143	142276	120750	625.9	298.1	5.95654
152872	104654	95731	214958	112322	125420	3888.5	1645.6	5.95654
36204	97942.9	24225	64102.5	132391	31732	2025.1	1699.5	5.959
5501.25	66286.1	5439	2978.8	71824.4	2718	23.1	26.4	5.959
13622.2	67606.8	13205	8932	65229.3	8974	-24.2	36.3	5.96393
118846	89175.5	87341	49772.8	84621.6	38547	73.7	5.5	5.96763
148969	94499.3	103311	96692.2	93334	67894	5.5	19.8	5.96886
11952	65290.2	11997	18144.5	64301	18493	145.2	36.3	5.97256
19159.5	111951	11216	67812.8	132134	33634	7132.4	3503.5	5.97256
121964	88952	89858	39556	82811.8	31304	-14.3	30.8	5.97379
12792	65587.3	12782	3287.9	67909.2	3173	4.4	19.8	5.97502
127356	90758.3	91963	57535.5	91456.2	41229	7.7	14.3	5.97625
58884	79141.6	48761	76290.5	77399.5	64597	13167	5737.6	5.97995
17123.2	71907.6	15606	41853.9	74009.4	37062	4172.3	1745.7	5.98365
22824.8	82720.9	18083	14083.3	79163.2	11659	2305.6	1477.3	5.98488
51471.8	110075	30645	83241.4	110941	49173	438.9	207.9	5.98734
167888	100663	109302	114151	111245	67248	227.7	108.9	5.98981
112699	98592	74913	105857	84194.7	82398	171.6	53.9	5.9935
20011.5	66572.3	19700	8933.1	68753.9	8515	6.6	-18.7	5.99474
190099	107809	115559	171503	110238	101958	323.4	189.2	5.99597
41121.8	86942.4	30997	35589.4	87263.8	26728	3820.3	2384.8	5.99966
118386	90425.9	85800	107304	86520.1	81279	392.7	214.5	5.99966
7121.25	67549.3	6909	5753	69040.2	5461	26.4	36.3	6.00336
142492	98016.6	95273	65441.2	96173.4	44594	246.4	95.7	6.00459
119952	86305.9	91085	68077.9	89327.5	49946	30.8	13.2	6.00459
136556	90634.1	98741	224778	105050	140229	521.4	267.3	6.00583
13458.8	67217.9	13122	3822.5	74247.6	3374	11	-4.4	6.00583
236340	147363	105106	262143	83570.7	205572	10538	4567.2	6.00706
16506	69138.3	15646	24458.5	79152.2	20251	194.7	75.9	6.00829
9159	65924.7	9105	6129.2	68035.8	5904	51.7	-40.7	6.00829
10599.8	64638.1	10747	18617.5	66299.9	18403	1224.3	492.8	6.00952
4894.5	63910.3	5019	2867.7	65256.1	2880	48.4	57.2	6.01075
25860.8	94529	17929	58380.3	94938.3	40300	5562.7	2950.2	6.01075
69738.8	80130.4	57037	82394.4	80672.3	66935	6314	2963.4	6.01199
5795.25	64274.4	5909	10005.6	64104.7	10229	470.8	226.6	6.01199
6213	65641.7	6203	10705.2	71436.3	9821	16.5	12.1	6.01199
5289.75	63996.5	5417	1725.9	63295.2	1787	-15.4	4.4	6.01815
81347.2	83756.3	63651	87500.6	87103.2	65835	8006.9	3714.7	6.01815
6434.25	64221	6566	1465.2	63676	1508	1.1	-7.7	6.01938
124813	111734	73207	70342.8	106782	43172	39.6	-27.5	6.02061
262143	146699	117109	139556	178210	51321	100.1	33	6.02184
142426	102779	90816	143179	145995	64272	3214.2	1365.1	6.02308
7539	67914.2	7275	26642	73814.6	23654	46.2	22	6.02554
148510	105199	92517	94416.3	100268	61711	117.7	83.6	6.02677
71178.8	79114.9	58962	113565	77892.2	95550	3192.2	1819.4	6.02801
115965	97657.2	77822	50293.1	91522.8	36013	16.5	16.5	6.02801
148429	113430	85757	83281	114282	47758	96.8	-38.5	6.02924
114900	92848.3	81101	35695	82416.4	28384	33	-4.4	6.03293
10628.2	69646.3	10001	13126.3	71591.6	12016	1746.8	687.5	6.03293
41761.5	91764.7	29825	106016	93915.3	73980	4669.5	2443.1	6.0354
13348.5	68387.1	12792	6595.6	72053.5	5999	28.6	-29.7	6.03663
15906	67166	15520	6178.7	68666.7	5897	20.9	-15.4	6.03663
61554.8	74971.2	53808	35896.3	72335.7	32522	3124	2138.4	6.03909
17566.5	71345.9	16136	9638.2	74964.3	8426	-16.5	27.5	6.04156
131580	89213.8	96658	64471	82831.9	51009	-3.3	-14.3	6.04772
8124.75	70478.3	7555	22566.5	72036.9	20530	2827	1185.8	6.04772
65862.8	96492.1	44733	78995.4	91941.5	56308	4101.9	1980	6.05142
129146	86908.6	97386	85175.2	94784.4	58892	110	30.8	6.05388
160511	100653	104510	83509.8	100321	54554	17.6	20.9	6.05388
103915	89457.8	76127	148019	85746.5	113131	8699.9	4076.6	6.05635
10042.5	66945.9	9831	3224.1	63490	3328	-8.8	-18.7	6.05635
66947.2	92883.7	47236	89160.5	92197.8	63377	4429.7	1952.5	6.05635
27792	99041.7	18390	70515.5	89359.3	51716	683.1	617.1	6.06004
128374	87163	96522	72946.5	78529.2	60877	-2.2	-59.4	6.06004
133304	98215.6	88949	97464.4	89441	71415	60.5	80.3	6.06251
53293.5	83921.5	41618	81688.2	81821.8	65429	1911.8	861.3	6.06497
139942	98615.3	93000	80690.5	92689.7	57052	311.3	174.9	6.06497
157171	104192	98859	194612	145228	87821	314.6	178.2	6.0662
8451.75	68104.5	8133	3694.9	67188.9	3604	-3.3	23.1	6.0662
31734.8	83528.2	24899	11537.9	82494.9	9166	59.4	12.1	6.06744
149783	96609.4	101607	67711.6	103024	43073	75.9	15.4	6.06867
8535	65215.1	8577	5743.1	75837.2	4963	18.7	-70.4	6.0699
145049	96515.9	98491	72205.1	94256.1	50204	82.5	4.4	6.07113
160514	111788	94102	60837.7	113906	35003	204.6	38.5	6.07113
14904.8	67203.1	14535	5781.6	68307.7	5547	26.4	2.2	6.07113
159611	109264	95734	61562.6	109519	36839	-40.7	-36.3	6.07236
133444	98820	88498	72795.8	98974	48202	11	47.3	6.07236
111817	89892.3	81520	40623	88140	30205	-12.1	5.5	6.0736
134212	97479.8	90231	96336.9	99784	63272	-13.2	11	6.0736
262143	145420	118139	178790	140318	83504	102.3	29.7	6.07606
9076.5	64105.8	9279	7177.5	66139.6	7112	787.6	343.2	6.07606
43739.2	79001.6	36284	14687.2	83250.3	11562	-17.6	-12.1	6.07729
103372	95761.1	70745	187148	96237.3	127445	5010.5	2506.9	6.07853
120883	97369.4	81362	94222.7	90663.2	68109	95.7	15.4	6.07976
4777.5	62345.3	5022	3737.8	61547.9	3980	-14.3	12.1	6.08099
59670.8	80378.6	48652	68614.7	76906.7	58470	9159.7	4106.3	6.08099
58506	75931.7	50496	60999.4	74634.7	53563	2862.2	1353	6.08099
5901	68935.5	5610	4843.3	69364.2	4576	218.9	78.1	6.08469
132356	88346.6	98182	75271.9	84533.2	58356	80.3	31.9	6.08592
123542	94141.7	86003	49359.2	90028.2	35931	-31.9	-4.4	6.08592
107715	83441.2	84601	33331.1	81385.5	26840	107.8	11	6.08715
171453	99387.4	113056	184204	101318	119149	499.4	213.4	6.08962
104816	96178.8	71421	110800	94773.7	76618	511.5	216.7	6.08962
148694	101856	95672	140161	104619	87800	492.8	236.5	6.09085
8071.5	68599.9	7711	10652.4	68557	10183	385	210.1	6.09208
7744.5	69469.4	7306	5188.7	74834.2	4544	1.1	27.5	6.09208
142266	98468	94686	185170	103228	117558	503.8	234.3	6.09454
115418	93806	80635	48361.5	82681.2	38333	9.9	53.9	6.09578
150748	90613.1	109029	100577	98167.3	67145	997.7	441.1	6.09578
123697	103399	78401	81736.6	92468.3	57930	291.5	101.2	6.09578
145142	109230	87082	131149	141765	60628	3357.2	1414.6	6.09947
12063	66277.7	11928	5764	65570.1	5761	30.8	-12.1	6.10317
6479.25	69451.1	6114	11011	68889.4	10475	1003.2	374	6.10317
13299.8	67207.4	12969	5931.2	71624.7	5427	3.3	34.1	6.10563
137478	96826	93051	109007	83785.2	85264	167.2	35.2	6.10687
136539	91824.6	97449	93915.8	118758	51827	167.2	81.4	6.10687
260236	154362	110486	262143	163606	105007	430.1	240.9	6.10933
69450	83192.8	54710	93530.8	78964.7	77625	3309.9	1679.7	6.10933
128504	88704.1	94941	64739.4	88174.1	48118	1.1	51.7	6.11303
70053	74719.6	61443	80635.5	73232.5	72161	5045.7	2315.5	6.11303
262143	144842	118611	234291	155107	98993	440	195.8	6.11303
119236	84870.9	92072	55290.4	95948.9	37765	137.5	39.6	6.11796
118483	87993.4	88244	107946	90176.8	78450	156.2	138.6	6.11796
11937.8	72871.9	10736	14601.4	72835.9	13138	116.6	55	6.11919
7964.25	66388.3	7862	8096	97443.4	5445	71.5	44	6.12042
6150.75	69117.9	5832	7164.3	67527.6	6953	-14.3	-35.2	6.12042
15079.5	65097.8	15181	9718.5	63991.9	9953	686.4	339.9	6.12165
8008.5	69424	7560	7450.3	73722.3	6623	-6.6	-9.9	6.12412
192856	120895	104546	141105	108851	84955	143	69.3	6.12412
95447.2	85294.3	73337	28746.3	78333.4	24050	-34.1	13.2	6.12535
6864.75	63786.8	7053	2847.9	63310.7	2948	15.4	9.9	6.12535
101990	84838.9	78785	55663.3	79491.6	45891	41.8	60.5	6.12781
7819.5	86783.9	5905	4468.2	78993.2	3707	-41.8	15.4	6.13151
49220.2	86147.3	37444	190310	109685	113709	4493.5	2509.1	6.13274
50678.2	127608	26027	159040	123746	84228	2833.6	1907.4	6.13274
154995	99380.2	102211	77820.6	89987.7	56675	6.6	26.4	6.13274
262143	123524	139081	262143	103910	165333	2843.5	1246.3	6.13398
126338	90809.6	91176	82691.4	92499.4	58587	96.8	24.2	6.13521
7582.5	74804.6	6643	6150.1	74049.8	5443	-17.6	-3.3	6.13644
121051	102549	77360	144642	104764	90482	2121.9	861.3	6.13644
17818.5	80830.2	14447	69169.1	83369.8	54373	702.9	334.4	6.13767
262143	157672	108959	262143	152178	112893	995.5	514.8	6.1389
126290	89546.4	92427	57965.6	88062.4	43138	-3.3	-18.7	6.14014
6189	65136.1	6227	2594.9	71543.7	2377	11	-31.9	6.1426
15555.8	81700.7	12478	26945.6	82311.3	21454	608.3	281.6	6.15123
9980.25	65649.5	9963	6955.3	64683.2	7047	149.6	180.4	6.15246
148457	112485	86494	80636.6	106215	49754	42.9	2.2	6.15369
135560	96466.9	92094	85488.7	93563.6	59880	42.9	45.1	6.15369
9207	68280	8837	4075.5	73316.5	3643	69.3	-5.5	6.15492
262143	153741	111745	262143	145041	118448	358.6	108.9	6.15492
18677.2	68134.3	17965	13539.9	71079.1	12484	302.5	245.3	6.15616
50051.2	80461.1	40767	44632.5	82044.1	35652	6097.3	2928.2	6.15862
19224.8	70817.5	17791	26705.8	80487.1	21745	112.2	62.7	6.15985
123314	91149.8	88662	47941.3	84434.2	37211	-30.8	4.4	6.15985
164000	99741.3	107758	75414.9	109207	45257	58.3	11	6.16108
5218.5	65807.1	5197	12329.9	67920.7	11897	64.9	72.6	6.16355
6808.5	85758.6	5203	97214.7	82171.2	77534	393.8	170.5	6.16355
15607.5	77813.1	13145	45256.2	79017.2	37535	3934.7	1628	6.16355
71167.5	80260.8	58111	93501.1	85790.7	71426	985.6	762.3	6.16848
131461	85884.4	100314	49116.1	82982	38790	9.9	28.6	6.16971
143542	101072	93074	100712	106240	62126	389.4	163.9	6.17094
8739.75	72880.6	7859	12212.2	96846.4	8264	16.5	-1.1	6.17341
8644.5	67507.9	8392	4631	69721.4	4353	-40.7	50.6	6.17341
111289	88146.5	82742	52256.6	82158.4	41684	55	-19.8	6.17464
46080.8	81255.7	37166	62750.6	83446.8	49282	4917	2257.2	6.1771
6968.25	71033	6429	8245.6	81199.7	6655	19.8	29.7	6.17834
18127.5	84972.7	13981	48068.9	95688.1	32922	3460.6	1389.3	6.18326
103813	88060.6	77259	49904.8	92634.7	35306	50.6	-3.3	6.19066
6264.75	71627.1	5732	47194.4	87019.5	35543	1355.2	566.5	6.19682
54961.5	72561.6	49640	59216.3	70198.8	55283	3619	1610.4	6.19928
8856.75	70177.2	8271	2663.1	73765.4	2366	-22	31.9	6.20175
32170.5	96046.9	21951	64911	82663.1	51462	6772.7	3381.4	6.20421
144387	97552	97000	95450.3	91882.2	68081	9.9	61.6	6.20544
169288	113044	98143	152407	135504	73711	424.6	159.5	6.20914
7000.5	64599.4	7102	5720	74245.6	5049	-33	-28.6	6.20914
121974	91387.8	87470	46805	87075.6	35227	27.5	27.5	6.21037
8320.5	67311.7	8101	4449.5	68644.6	4248	-2.2	-1.1	6.21037
133330	92357	94610	41242.3	90354.2	29914	-6.6	-15.4	6.21161
153115	100513	99833	129908	105409	80768	310.2	102.3	6.21284
117412	90748.5	84792	39849.7	90774.8	28770	-12.1	-13.2	6.21407
157777	103474	99929	122968	99331	81131	302.5	185.9	6.21407
17126.2	79862.4	14054	28955.3	87206.6	21760	319	143	6.2153
119612	92595.5	84657	59022.7	96606.2	40040	70.4	-18.7	6.2153
15399.8	66598.8	15154	4441.8	68109	4274	61.6	-9.9	6.21777
131273	92876.2	92630	139131	100084	91105	169.4	49.5	6.21777
133825	90119.5	97319	68153.8	89138	50108	1.1	9.9	6.219
15763.5	72142.2	14320	22660	71372.4	20807	1640.1	772.2	6.22023
140717	97701.5	94390	109743	94977.7	75724	425.7	168.3	6.22146
8291.25	66885.2	8124	10729.4	67262.5	10454	135.3	91.3	6.2227
153820	94718.4	106429	65100.2	106986	39878	17.6	79.2	6.2227
115396	105244	71858	175814	103016	111848	13871	6696.8	6.2227
95079	106251	58645	207601	129471	105084	7311.7	3770.8	6.22516
19232.2	66628.1	18917	19169.7	64761.4	19399	60.5	17.6	6.22639
91603.5	107970	55602	170880	113498	98669	10337.8	5384.5	6.22762
147349	96061.2	100526	100290	92033	71416	193.6	50.6	6.22762
6679.5	65247.8	6709	5175.5	65252.3	5198	-19.8	-4.4	6.22886
61512.8	79038.9	51004	55675.4	80053.2	45579	4909.3	2477.2	6.23132
54255	113854	31230	91378.1	112461	53250	4904.9	2445.3	6.23379
125790	88114	93558	141981	90935.6	102324	229.9	61.6	6.23379
99207.8	88005.6	73878	34096.7	83647.6	26714	26.4	28.6	6.23379
147691	104936	92238	67452	94357.1	46849	68.2	-30.8	6.23502
119698	95419.2	82211	199515	91295.9	143220	4467.1	2068	6.23502
11155.5	71612	10209	29816.6	74448.9	26247	39.6	-6.6	6.23748
115643	91980.1	82396	77575.3	85905.5	59181	739.2	376.2	6.23748
51718.5	97573.9	34737	78292.5	88874.2	57733	3258.2	2400.2	6.23748
107929	99876	70820	161669	88791.7	119326	1590.6	1214.4	6.23871
61175.2	89450.7	44820	102668	112841	59628	4183.3	1996.5	6.23871
6716.25	70776	6219	64576.6	72561.8	58324	2521.2	1071.4	6.23995
117544	92395.7	83374	64894.5	89641	47444	77	-14.3	6.24364
52650	93612.7	36859	120500	100771	78366	7811.1	3804.9	6.24364
154285	97906.6	103274	91780.7	98293	61194	382.8	210.1	6.24487
163136	113955	93820	115213	107806	70039	243.1	147.4	6.24487
33153.8	108130	20094	93541.8	108465	56519	919.6	800.8	6.24611
15192.8	68454.6	14545	3510.1	65351.7	3520	7.7	-44	6.24734
246789	121022	133642	262143	96332.3	178339	149.6	-19.8	6.2535
12969	77400.6	10981	42770.2	76615.8	36585	2943.6	1246.3	6.25597
7369.5	85435.6	5653	16524.2	87495.4	12377	6406.4	2625.7	6.25843
19392	68785.1	18476	9872.5	67934.1	9524	34.1	19.8	6.25843
8309.25	71248.9	7643	25397.9	68652.4	24245	2415.6	1009.8	6.26089
12765	66563.3	12568	4791.6	65860.4	4768	11	30.8	6.26213
126662	93578.6	88705	60548.4	95316	41631	47.3	5.5	6.26213
11289	66736.1	11086	6350.3	71397	5829	-12.1	-2.2	6.26336
83159.2	101496	53696	113500	92511	80405	3146	2646.6	6.26582
135697	100613	88388	66193.6	98215.1	44169	37.4	36.3	6.26582
17053.5	74802.1	14941	13515.7	76326.2	11605	-14.3	-18.7	6.26829
142399	98988.6	94276	104839	92690.9	74125	73.7	96.8	6.27075
131050	90707.2	94684	49013.8	89440.6	35914	-16.5	5.5	6.27075
101714	96078.1	69380	158551	91495.5	113566	9977	4313.1	6.27322
51855.8	74710.2	45488	18031.2	82607	14305	14.3	12.1	6.27938
11375.2	67040.3	11120	5962	69660.5	5609	-22	18.7	6.27938
14382.8	69165.5	13628	4516.6	63587.5	4655	-1.1	15.4	6.28061
43134.8	91775.8	30802	69051.4	94968.7	47651	4414.3	1947	6.28184
13872	66237.9	13725	7047.7	63751.3	7245	-8.8	-13.2	6.28307
51890.2	108634	31304	212520	101180	137653	10763.5	5206.3	6.2917
64902	81947.8	51904	67732.5	77497.8	57278	4224	1812.8	6.30032
88773	79414.5	73259	31319.2	73054.4	28096	-8.8	59.4	6.30279
98331	93130	69196	55117.7	92246.6	39158	-11	27.5	6.30895
12615	68711.5	12032	22836	67587	22143	427.9	198	6.31018
30556.5	67759	29554	24092.2	67399.8	23426	33	24.2	6.31511
10286.2	100871	6683	15240.5	100362	9952	642.4	325.6	6.31511
61427.2	76880.5	52363	57466.2	75526	49865	4055.7	2027.3	6.31758
170450	116166	96161	180017	92701.8	127264	1181.4	509.3	6.32127
13128.8	67203.4	12803	24225.3	67616.2	23480	2354	966.9	6.32497
136408	98142.7	91088	98476.4	96331.8	66995	85.8	56.1	6.32743
44545.5	79894.2	36540	51596.6	76337.2	44296	1196.8	675.4	6.3299
6995.25	65688.6	6979	2724.7	64048	2788	24.2	-16.5	6.33113
22542	70147.8	21060	6009.3	70263.2	5605	1.1	-11	6.33236
13163.2	68254.4	12639	11179.3	73729.2	9937	-35.2	6.6	6.33236
17036.2	69824.1	15990	34555.4	84161.7	26908	1830.4	778.8	6.33483
122626	94256.5	85261	79410.1	92416	56313	11	42.9	6.33606
160957	109919	95966	160142	111611	94033	151.8	30.8	6.33606
60037.5	78632.6	50038	78582.9	76512.9	67309	2026.2	988.9	6.33729
6115.5	64999.3	6166	11135.3	65449.6	11150	684.2	242	6.34099
126847	89991.2	92376	106863	96014.1	72941	189.2	104.5	6.34345
51657.8	78214.6	43284	35233	76020	30374	3406.7	2043.8	6.34838
117013	93238	82247	236201	88796.7	174327	9353.3	4687.1	6.34961
144856	112588	84319	156554	133352	76939	143	48.4	6.35085
6131.25	65029.6	6179	3600.3	67452.6	3498	-41.8	14.3	6.35824
100205	90371.9	72667	136607	86780	103165	3910.5	1955.8	6.35824
5757.75	65933.9	5723	4775.1	65168.9	4802	-17.6	22	6.36194
124607	95959.6	85101	106736	111952	62483	982.3	398.2	6.36194
43743.8	90096.8	31819	77558.8	87018	58412	2171.4	1138.5	6.36317
10944	67421.1	10638	3205.4	76639.6	2741	4.4	-11	6.3681
14670	69961.7	13742	21433.5	70881.9	19817	28.6	51.7	6.36933
122081	104162	76810	57318.8	95039.7	39525	46.2	45.1	6.36933
42916.5	104436	26931	93779.4	98440.4	62433	3159.2	2223.1	6.36933
15130.5	68160.1	14548	10780	68179.7	10362	-14.3	-19.8	6.37056
115249	88547.7	85298	42812	90042.6	31160	-16.5	-9.9	6.37056
151636	93492.1	106294	87095.8	91298.8	62519	144.1	20.9	6.37179
10125	66769.2	9938	10186	72066.3	9263	62.7	-7.7	6.37672
142114	96894.2	96121	78909.6	90393.6	57210	-63.8	-6.6	6.37672
125593	95984.3	85752	55825	91741.2	39879	18.7	68.2	6.37672
66029.2	101804	42506	116277	104411	72984	7778.1	3815.9	6.37795
154424	101951	99266	79230.8	102901	50461	56.1	-18.7	6.37795
67218	81116.6	54307	72471.3	90087	52721	6525.2	2916.1	6.37919
144746	102704	92363	104223	98145.6	69594	15.4	24.2	6.38165
138099	99490.5	90968	89089	97990	59583	200.2	78.1	6.38288
9286.5	65908.6	9234	3601.4	76829.9	3072	20.9	-17.6	6.38288
167845	117731	93432	166806	111333	98190	510.4	199.1	6.38412
132362	95494.6	90837	95133.5	128489	48523	211.2	82.5	6.38535
52318.5	78378.5	43746	63495.3	75104.3	55406	975.7	694.1	6.38658
110481	95055.6	76171	49905.9	98703.3	33136	11	3.3	6.39274
44121	79031.2	36587	47597	77220.4	40395	807.4	387.2	6.39397
42464.2	74545.6	37332	18608.7	69268.4	17606	-20.9	-3.3	6.40013
23834.2	75601.4	20661	16751.9	78772.5	13937	1244.1	641.3	6.40013
48982.5	122258	26257	102069	176794	37836	873.4	865.7	6.40137
109562	101253	70914	106787	100263	69800	-17.6	11	6.40137
7636.5	65292.3	7665	5489	67694.2	5314	-34.1	-36.3	6.4026
7108.5	67506.5	6901	2060.3	63931.7	2112	0	-20.9	6.40383
5264.25	64776.2	5326	29543.8	66873.3	28953	397.1	188.1	6.40506
15437.2	72439.9	13966	23485	69624.2	22106	0	-34.1	6.40876
134107	98290.2	89417	80972.1	98725.4	53751	52.8	68.2	6.40999
137400	92569	97275	219162	99730.5	144018	870.1	364.1	6.40999
9018	67986.2	8693	27888.3	73339.3	24921	2930.4	1230.9	6.41122
47882.2	89667.7	34996	42014.5	87057.7	31628	7159.9	3592.6	6.41246
15219	69009.4	14453	11953.7	68038.7	11514	41.8	1.1	6.41246
111818	94026.2	77937	41905.6	89740.4	30603	19.8	-5.5	6.41369
9186	66308.4	9079	4254.8	67013.4	4161	-30.8	9.9	6.41615
6795.75	67204.8	6627	5038	70549.2	4680	30.8	26.4	6.41615
73793.2	85967.7	56255	156480	78539.3	130573	4286.7	2436.5	6.41985
110299	88871.5	81337	54842.7	85222.5	42174	11	-1.1	6.41985
21501.8	69863.1	20170	11077	71925.3	10093	26.4	3.3	6.42108
123721	90239.1	89852	52835.2	96122.1	36023	14.3	5.5	6.42108
111256	89403.5	81555	43238.8	87738.7	32297	45.1	23.1	6.42231
127484	91947.5	90865	101435	98261.3	67653	297	179.3	6.42355
26709.8	109472	15990	41471.1	103739	26199	772.2	694.1	6.42601
112764	90535	81627	51398.6	88327.5	38136	47.3	26.4	6.42724
118716	90662.1	85815	33273.9	86581.4	25186	-40.7	5.5	6.42848
89482.5	83091.2	70577	124355	92237.4	88356	5853.1	2687.3	6.42848
109592	83235.1	86288	60842.1	75224.5	53006	34.1	12.1	6.42971
14996.2	71925.8	13664	34975.6	79420.7	28861	3945.7	1631.3	6.42971
15443.2	67616.8	14968	8760.4	66036.5	8694	401.5	201.3	6.43094
248116	161303	100807	262143	145624	117974	11294.8	6146.8	6.43094
6278.25	64795.5	6350	3954.5	64069.7	4045	-36.3	8.8	6.43217
6270.75	67804	6061	48896.1	71768.3	44650	116.6	64.9	6.43464
131475	92462	93188	114199	116179	64419	223.3	62.7	6.43464
11595.8	65438.7	11613	6765	65122.1	6808	-24.2	-15.4	6.43587
139850	94819.7	96659	98004.5	104287	61588	256.3	62.7	6.43587
19255.5	67371.1	18731	7529.5	68841.1	7168	1.1	-49.5	6.43587
39936	94294.8	27756	32010	101202	20729	6627.5	3287.9	6.43833
10542	69470.1	9945	8195	80399.3	6680	15.4	-6.6	6.43957
130468	103322	82754	84139	118255	46629	33	8.8	6.4408
9263.25	65672.5	9244	1747.9	61158.8	1873	-28.6	28.6	6.44203
27613.5	121276	14922	89234.2	119906	48772	940.5	809.6	6.44326
21351	91923.5	15222	56204.5	96715.7	38085	4891.7	2127.4	6.44449
131182	100825	85268	48956.6	98979.5	32415	8.8	-9.9	6.44573
39506.2	132062	19605	116723	146929	52063	11324.5	5398.8	6.44573
192686	125447	100663	101868	122734	54394	6.6	-6.6	6.44942
183553	115175	104444	185992	108562	112279	204.6	75.9	6.44942
84507	90566.8	61151	47426.5	93385.3	33283	38.5	-19.8	6.44942
92959.5	82282.5	74040	45444.3	87739.7	33944	24.2	5.5	6.45189
50205.8	105034	31326	54456.6	108331	32944	5410.9	2894.1	6.45312
44601	95775.5	30519	63747.2	90713.9	46054	4992.9	2690.6	6.45312
236365	127209	121771	260000	142156	119864	3194.4	1527.9	6.45435
7437.75	75901.7	6422	17591.2	73943.8	15591	3099.8	1345.3	6.45435
139202	95631.4	95395	50679.2	94521.9	35138	167.2	105.6	6.45682
47221.5	94999.6	32576	137185	98415.8	91353	8643.8	4219.6	6.45682
151444	96765.2	102568	135945	91656.3	97203	94.6	1.1	6.45805
9111.75	69743.9	8562	11190.3	72417.1	10127	12.1	14.3	6.45928
6321.75	68729.6	6028	4584.8	76944.8	3905	9.9	18.7	6.45928
8367	65914.1	8319	8815.4	67349.8	8578	14.3	27.5	6.46298
21766.5	68387.2	20859	16639.7	67289.9	16206	1855.7	847	6.46421
10071.8	72224.8	9139	7464.6	70744.8	6915	19.8	0	6.46544
4950	63360	5120	6901.4	64054.7	7061	258.5	124.3	6.46667
37716.8	101245	24414	74035.5	127155	38158	8723	4196.5	6.46667
114793	106907	70370	52910	107938	32125	23.1	37.4	6.47407
119193	90306.6	86499	71148	94808.1	49181	12.1	38.5	6.4753
148549	105125	92607	182753	94457.2	126797	1139.6	454.3	6.48023
124003	92903.5	87474	85829.7	90529.1	62134	27.5	17.6	6.48146
9615	66427.2	9486	2409	68612	2301	-7.7	-19.8	6.48269
158452	105645	98295	92913.7	104005	58547	62.7	83.6	6.48393
26265	70271.6	24495	16578.1	120330	9029	49.5	45.1	6.48393
8322.75	65882.3	8279	3075.6	64665.6	3117	-17.6	-29.7	6.48762
98133	87410.7	73575	121490	81937.4	97171	5376.8	2402.4	6.48762
106486	89033.8	78382	128763	96673.1	87290	294.8	105.6	6.48885
10879.5	66202.3	10770	16292.1	67740.1	15762	8.8	42.9	6.49255
34824.8	82312.4	27727	61552.7	84278.8	47864	5041.3	2191.2	6.49255
170810	111377	100507	155291	111712	91102	358.6	196.9	6.49378
118864	89450.1	87086	54162.9	87103	40752	-11	-13.2	6.49871
127367	92251.9	90482	62126.9	88995.6	45750	-20.9	16.5	6.50241
51063	88076.5	37995	174372	82911.8	137829	39.6	16.5	6.50487
136673	99217.1	90277	47969.9	96558.6	32558	2.2	-26.4	6.50487
109964	93756.2	76865	33166.1	91196.3	23834	117.7	-2.2	6.51103
70853.2	78923.1	58835	53467.7	76895.7	45569	1626.9	1464.1	6.5135
9222	65465	9232	2849	74416.9	2509	7.7	-24.2	6.5135
128776	90881.6	92862	98325.7	106558	60473	700.7	311.3	6.5135
115137	99616.1	75747	106757	102059	68553	415.8	227.7	6.51596
7919.25	66333.8	7824	6690.2	69320	6325	-50.6	9.9	6.5172
28266	70679.6	26209	35286.9	70785.5	32670	144.1	89.1	6.5172
120392	90728.5	86963	114971	91154.4	82659	267.3	83.6	6.5172
34662	87500.8	25961	52219.2	78360.5	43673	366.3	136.4	6.51843
14933.2	82441.7	11871	104631	122184	56121	411.4	214.5	6.51966
14823	70211.1	13836	20053	91594.2	14348	4.4	-7.7	6.52212
5830.5	63273.3	6039	4396.7	62113	4639	127.6	77	6.52336
118442	88392.4	87815	91443	116703	51351	86.9	77	6.52705
25710.8	76305.6	22082	46090	93382.6	32346	735.9	290.4	6.52829
129537	91922.7	92353	77941.6	84064	60763	-1.1	-15.4	6.52829
82923	93473.3	58139	56243	104087	35412	662.2	787.6	6.52952
24490.5	87557.1	18331	51157.7	89607.7	37415	711.7	442.2	6.52952
157676	104739	98659	105431	120984	57111	1061.5	477.4	6.53075
130466	99560.3	85880	112157	94963	77402	244.2	140.8	6.53075
181640	104816	113570	111564	106902	68394	147.4	101.2	6.53198
142730	93535.5	100004	117559	96945.6	79471	-1.1	37.4	6.53198
11528.2	68845.9	10974	6994.9	70019.5	6547	41.8	-13.2	6.53568
163493	110165	97260	148716	125500	77659	396	236.5	6.54307
5522.25	67431.7	5367	17232.6	78827.1	14327	92.4	53.9	6.5443
142460	103522	90186	111595	102920	71060	24.2	39.6	6.5517
150514	97210.2	101472	210795	116558	118522	353.1	117.7	6.5517
105382	85352.1	80916	50774.9	93531.9	35577	15.4	27.5	6.55293
35817	119371	19664	57062.5	133731	27964	5876.2	2535.5	6.55539
122660	89307	90011	88826.1	92523.6	62917	1518	621.5	6.55539
15756	67786.1	15233	15173.4	65946.3	15079	0	15.4	6.55663
130594	93814.4	91229	59186.6	90262.6	42973	9.9	4.4	6.55786
59558.2	87803.3	44454	110670	87793.2	82613	7135.7	3668.5	6.56032
15364.5	65291.7	15422	7540.5	65810.9	7509	89.1	111.1	6.56155
152366	95200.4	104889	68456.3	88717.4	50569	568.7	181.5	6.56155
76149.8	78342.1	63702	52463.4	76427.4	44987	6119.3	3091	6.56402
135183	92492.1	95785	55246.4	90429.8	40038	9.9	11	6.56648
152104	104486	95403	94211.7	101522	60817	663.3	337.7	6.56648
12042	66424.1	11881	5309.7	93895.4	3706	74.8	15.4	6.56772
30279.8	71258.8	27848	29970.6	69177.4	28393	2652.1	1117.6	6.56895
5828.25	65527.6	5829	2662	67357.9	2590	4.4	25.3	6.57018
9282.75	66925.7	9090	14848.9	71344.4	13640	489.5	224.4	6.57265
6890.25	66818.5	6758	3353.9	66566.1	3302	2.2	12.1	6.57388
12151.5	78949.2	10087	84612	82004.3	67620	910.8	383.9	6.57757
145177	90441	105199	76070.5	88342.7	56432	26.4	27.5	6.57757
14637	80976.7	11846	69544.2	80568	56569	2607	1129.7	6.57881
176678	101142	114480	140040	103368	88786	157.3	70.4	6.57881
262143	156408	109840	262143	167560	102529	2079	937.2	6.5825
86175.8	93903.1	60143	203409	90094.1	147963	3451.8	1674.2	6.5825
40327.5	105169	25130	75949.5	94987.2	52401	6241.4	3207.6	6.58497
142230	93018.4	100208	109657	85473.8	84078	124.3	88	6.58497
34812	118856	19195	87957.1	136045	42371	5154.6	2321	6.5899
42287.2	80410.2	34465	32014.4	76994.3	27250	3177.9	1956.9	6.59482
22691.2	74642.1	19923	7946.4	68595.3	7592	4.4	34.1	6.59482
112250	91033.7	80810	44166.1	89578.8	32312	-36.3	67.1	6.59852
80217.8	109401	48054	189206	107320	115540	14506.8	6964.1	6.60099
139052	100758	90444	46005.3	89240.9	33785	13.2	26.4	6.60222
48701.2	104239	30619	117939	94838.4	81499	14471.6	6796.9	6.60715
77610	74789	68008	65034.2	74160.6	57471	1783.1	1194.6	6.60715
195979	115311	111383	243459	125362	127274	6197.4	3432	6.60715
146046	94615.2	101160	146079	115274	83049	200.2	50.6	6.60715
6680.25	63930.6	6848	2447.5	62951.1	2548	-31.9	-14.3	6.60838
11480.2	67489.2	11148	5847.6	69274.8	5532	36.3	0	6.60838
189886	105246	118241	135204	105610	83901	28.6	36.3	6.61577
6173.25	65549.3	6172	4910.4	65315.2	4927	89.1	125.4	6.61577
44133.8	83989.6	34437	176981	100429	115491	3120.7	1961.3	6.61824
27165.8	112274	15857	124670	138857	58840	5406.5	2545.4	6.61824
35889.8	69433.8	33875	20390.7	69603.9	19199	2127.4	921.8	6.6207
28051.5	75997.7	24190	29353.5	71569.3	26879	3350.6	1401.4	6.62317
21565.5	81496.8	17342	12727	73448.1	11356	30.8	-27.5	6.62686
125624	87584.2	94000	38669.4	86137	29421	-19.8	-24.2	6.62809
114769	91354.4	82333	89333.2	87593	66838	-14.3	-15.4	6.63302
6573.75	73985.5	5823	30059.7	82849.4	23778	311.3	149.6	6.63672
225083	139996	105368	262143	74121.5	231779	700.7	293.7	6.63795
133048	103605	84160	60369.1	93799	42179	-52.8	1.1	6.64411
131398	92037.8	93563	161829	91086.1	116435	210.1	49.5	6.64535
59066.2	73602.3	52593	48558.4	71488.8	44515	4991.8	2140.6	6.64535
10827	69225.2	10250	11189.2	69322.7	10578	1317.8	568.7	6.64658
44881.5	112265	26200	65569.9	105058	40903	3411.1	2514.6	6.64781
8635.5	73460	7704	45633.5	76105.4	39296	358.6	112.2	6.65027
18102	72781.1	16300	13813.8	71661.6	12633	-20.9	15.4	6.65274
192959	114006	110922	161691	114786	92316	537.9	275	6.65397
23096.2	75137	20145	80505.7	100329	52587	88	47.3	6.65397
158241	107568	96409	137338	106693	84360	354.2	102.3	6.65397
30432.8	79144.5	25200	57269.3	78343.5	47907	5470.3	2269.3	6.65644
118660	93292.5	83356	60122.7	90953.6	43321	58.3	16.5	6.65644
262143	119243	144074	262143	96299.9	178399	530.2	261.8	6.65767
9771	70368.4	9100	9036.5	70109.6	8447	38.5	-11	6.66136
23973	67515.9	23270	16426.3	66320.5	16232	634.7	350.9	6.6626
38232.8	73868.6	33920	32035.3	72357.9	29015	4414.3	2077.9	6.66383
105322	94106.3	73347	139869	106422	86133	189.2	115.5	6.66629
131524	94714.5	91006	54925.2	85859.6	41924	-18.7	11	6.67862
21114	68698.6	20142	8759.3	79037.5	7263	15.4	-5.5	6.67862
56092.5	82284.9	44675	96709.8	142267	44550	4261.4	2477.2	6.68108
50130.8	76915.5	42714	61790.3	76066.8	53236	1449.8	719.4	6.68108
21225	77979.7	17838	40247.9	93386	28245	1652.2	796.4	6.68354
5828.25	63638.8	6002	6941	63602.5	7152	222.2	102.3	6.68478
74892	78343.2	62649	73474.5	77231.4	62348	3885.2	2097.7	6.68847
154563	109139	92812	116613	110068	69433	247.5	118.8	6.68971
10694.2	64654.8	10840	12548.8	64517	12747	1304.6	568.7	6.69217
17976	69347.5	16988	6396.5	69843.6	6002	11	-42.9	6.6934
259297	149903	113362	255080	118464	141114	1721.5	700.7	6.6934
195562	111630	114811	121441	110133	72265	1318.9	612.7	6.69587
215326	125943	112047	262143	104911	163756	1071.4	500.5	6.69587
89188.5	80261.7	72825	45628	75382.6	39668	-9.9	22	6.69956
73980.8	95593.4	50719	119412	98281.4	79626	9368.7	4678.3	6.7008
139103	92410.2	98650	94274.4	87351.4	70730	64.9	86.9	6.7008
6061.5	63896.8	6217	4942.3	67115.3	4826	8.8	-11	6.70449
17502	73796	15543	9036.5	67190.4	8814	-30.8	-7.7	6.70449
17979	71658	16443	9051.9	70554.9	8408	24.2	-33	6.70572
5331.75	64612	5408	8677.9	64751.8	8783	-13.2	37.4	6.71312
153826	97773	103108	134846	94348.5	93666	209	116.6	6.71312
5762.25	63468	5950	6859.6	63370.6	7094	44	58.3	6.71435
163262	104726	102167	146752	123582	77823	246.4	179.3	6.71681
121839	94585.8	84419	125051	85643.1	95692	349.8	180.4	6.71805
156745	96647.1	106288	94846.4	102231	60802	473	204.6	6.72051
111218	90202.8	80804	41175.2	90433.9	29839	-12.1	-27.5	6.72174
51574.5	91727.8	36848	103553	91778.1	73944	5691.4	3065.7	6.72297
13033.5	68784.3	12418	6312.9	64867.1	6378	2.2	13.2	6.72297
5135.25	64657.8	5205	4170.1	68442.7	3993	-39.6	-11	6.72544
130158	98460.6	86634	69375.9	92471.1	49168	28.6	-15.4	6.7279
147754	100680	96178	108236	97768.9	72552	160.6	41.8	6.7279
99836.2	87078	75138	34072.5	83701	26678	40.7	3.3	6.73037
5775	64039	5910	18858.4	68123.9	18142	46.2	39.6	6.73037
256895	153237	109868	204093	153490	87142	305.8	114.4	6.7316
76350	97646	51243	149777	83020.8	118233	14182.3	6608.8	6.7316
147698	100039	96757	60913.6	96193.6	41500	80.3	31.9	6.73283
22046.2	69848.8	20685	54701.9	88086.5	40698	99	44	6.7353
114064	81843.8	91336	55400.4	85072.4	42678	63.8	-4.4	6.7353
7212.75	70122.4	6741	35271.5	71742.8	32220	2179.1	910.8	6.73653
117865	87925	87852	31886.8	86599.5	24131	37.4	4.4	6.74146
142544	91636.8	101943	71435.1	88624.2	52825	51.7	39.6	6.74516
125470	89578.7	91794	95579	87934.9	71233	128.7	58.3	6.74516
8252.25	71254.2	7590	10485.2	70362.3	9766	987.8	576.4	6.74639
11491.5	76582	9834	30417.2	76936.4	25910	369.6	179.3	6.74639
7563.75	67031.5	7395	3480.4	67542.6	3377	-24.2	-15.4	6.74639
5352.75	66907.8	5243	6125.9	71422.7	5621	22	7.7	6.74762
113410	96330.4	77156	61391	90460.5	44476	116.6	85.8	6.74885
117764	100076	77119	105726	97528.2	71045	595.1	287.1	6.74885
106942	94504.3	74161	73926.6	101691	47643	72.6	36.3	6.75008
15990	73250.4	14306	21599.6	77479.5	18270	529.1	240.9	6.75132
98871	99337.9	65228	151490	97525.9	101799	8035.5	3839	6.75625
8441.25	69541.9	7955	2921.6	73614	2601	-1.1	52.8	6.75625
124119	86682.2	93840	47165.8	85508.8	36149	44	11	6.75748
7861.5	71448	7211	12215.5	92689	8637	1307.9	525.8	6.75871
46118.2	79629.2	37956	56551	86902.4	42647	5723.3	3040.4	6.76117
15314.2	67173.2	14941	16145.8	66885.7	15820	113.3	59.4	6.76487
131066	99660.7	86188	136276	106730	83678	298.1	125.4	6.76487
6383.25	68997.6	6063	7450.3	68403.3	7138	226.6	92.4	6.76857
14667.8	67986.8	14139	4193.2	72089.6	3812	-35.2	35.2	6.77103
122504	90990.8	88233	174394	88793.7	128715	446.6	227.7	6.77226
7154.25	64483.7	7271	12779.8	64940.4	12897	44	34.1	6.77596
8403	82974.1	6637	71515.4	94037.6	49840	935	393.8	6.77596
46720.5	89830.6	34085	45672	97579.7	30674	2317.7	1173.7	6.77596
10677	81877.8	8546	73651.6	94290.6	51191	2115.3	858	6.77719
153372	100465	100049	104408	91691.2	74625	324.5	154	6.77842
10119	66951.9	9905	8847.3	70614.6	8211	27.5	-14.3	6.77966
194244	102504	124190	163792	104025	103189	244.2	96.8	6.78089
11945.2	67702.5	11563	3646.5	69876.3	3420	17.6	-13.2	6.78089
37771.5	76911.4	32185	51756.1	77915.3	43533	77	82.5	6.78335
125237	93101.5	88157	40101.6	91323.2	28778	22	-50.6	6.78335
143388	98515.3	95387	82242.6	122122	44135	93.5	70.4	6.78459
97044.8	90665.7	70147	122035	89902.1	88960	1136.3	476.3	6.78582
5697.75	66561.1	5610	8311.6	66338.9	8211	-17.6	-18.7	6.78582
149684	92354	106218	108065	116588	60745	741.4	335.5	6.78828
166487	98812.8	110420	235644	113736	135781	908.6	345.4	6.79321
113049	90049	82275	53246.6	76677	45510	-9.9	-5.5	6.79321
124043	89707.6	90620	66181.5	89104.9	48676	89.1	19.8	6.79568
122951	90939.9	88605	109644	86657.1	82920	651.2	287.1	6.79568
194840	138632	92107	221924	117637	123635	3315.4	1742.4	6.80061
6925.5	65759.1	6902	4060.1	72187.4	3686	7.7	27.5	6.80184
87588	128990	44501	102411	135728	49449	12235.3	6970.7	6.80184
140627	97321.5	94698	108933	98807.4	72252	74.8	-1.1	6.80184
117337	87155.1	88231	59015	88364.1	43769	19.8	-29.7	6.80184
128147	96707.3	86842	70780.6	87008.4	53313	13.2	-23.1	6.8043
17021.2	73465.8	15184	64593.1	77747.1	54448	3917.1	1687.4	6.80553
120297	89330.6	88254	49154.6	88898	36237	22	24.2	6.81169
168243	104990	105019	185318	106631	113898	2198.9	932.8	6.81293
10841.2	68310	10401	4361.5	69903.5	4089	-9.9	-33	6.81416
212104	126564	109830	262143	116647	147280	640.2	269.5	6.81662
161319	113171	93418	169656	93155.7	119355	46.2	75.9	6.82155
5227.5	66444.8	5156	17447.1	66616.9	17164	2700.5	1068.1	6.82525
134804	99932.5	88405	218391	149441	95773	1162.7	488.4	6.82771
53775.8	81502.5	43241	51406.3	78324.3	43013	2087.8	1112.1	6.82771
20325.8	97508.9	13661	69072.3	100661	44970	575.3	687.5	6.82771
26551.5	70343.2	24737	17464.7	68718	16656	19.8	18.7	6.82895
37181.2	97800.9	24915	49538.5	95746	33908	1169.3	1013.1	6.83018
159154	99851.6	104458	121760	97200.4	82095	2.2	-8.8	6.83264
5747.25	65538.9	5747	3168	69344.7	2994	27.5	-17.6	6.83264
137329	96161.8	93592	94318.4	91765.8	67359	47.3	25.3	6.83387
16855.5	68272.1	16180	7936.5	71396.9	7285	-33	4.4	6.83387
197620	139699	92708	113592	197793	37637	8861.6	4340.6	6.83634
35497.5	69741.4	33357	6549.4	70514.5	6087	16.5	16.5	6.83634
21447	73898.6	19020	74307.2	99110.6	49135	203.5	83.6	6.83757
149589	155569	63017	217942	172889	82614	4401.1	2066.9	6.8388
262143	136231	126108	262143	68367	251288	1344.2	609.4	6.84004
156398	99267	103254	77632.5	87814.8	57937	59.4	16.5	6.84004
262143	111167	154541	256483	195025	86188	169.4	146.3	6.84127
20667.8	68484.3	19778	20630.5	67839.5	19930	1125.3	509.3	6.8425
201574	148361	89042	262143	131129	131015	13092.2	5887.2	6.8425
66742.5	94400.3	46335	109591	86938.3	82612	5960.9	2777.5	6.84866
47926.5	100994	31100	124958	108624	75391	2857.8	1959.1	6.85236
128643	94906.7	88832	81096.4	99413.3	53461	88	-2.2	6.85236
142084	92501.8	100664	99636.9	82284.9	79356	55	-37.4	6.85482
11286.8	68086.2	10864	20611.8	72488.1	18635	73.7	35.2	6.85605
5136.75	64963.7	5182	37097.5	67586.5	35972	761.2	333.3	6.85975
7704	82809.5	6097	14501.3	81765.2	11623	3738.9	1609.3	6.86222
8189.25	65738.7	8164	6812.3	65051.9	6863	23.1	15.4	6.86345
92323.5	102938	58778	169208	122330	90650	14351.7	7229.2	6.86591
90111	97173.3	60773	72947.6	94143.4	50781	276.1	126.5	6.86714
148487	95788.6	101591	77177.1	96638.7	52338	27.5	-1.1	6.86714
22798.5	88530.1	16877	54245.4	83476.8	42587	55	34.1	6.86961
150437	101110	97508	100327	112255	58572	137.5	96.8	6.86961
67497.8	92105.1	48027	111158	95028.3	76660	5798.1	2524.5	6.87084
6129.75	66598	6032	2965.6	66468.4	2924	1.1	-16.5	6.87207
151518	125014	79430	71883.9	130694	36046	59.4	-2.2	6.87577
34455.8	69735.1	32381	27787.1	69434.4	26227	3160.3	1487.2	6.87947
112336	87575.1	84066	52965	87771.9	39547	204.6	102.3	6.87947
8233.5	70553.2	7648	66935	83162.4	52748	550	286	6.88193
38552.2	80976.9	31201	33195.8	78132.5	27844	2324.3	1525.7	6.88193
26168.2	68691.9	24966	31078.3	67921	29987	726	342.1	6.88316
56391	79312.4	46596	61531.8	79738.8	50572	809.6	931.7	6.8844
139781	95902.5	95521	98822.9	103645	62487	45.1	-15.4	6.88563
119862	91300.1	86038	69636.6	96015.3	47531	22	23.1	6.89549
6684	68885.5	6359	10681	73613.4	9509	1402.5	647.9	6.89795
12197.2	69112.8	11566	33287.1	68819.3	31699	482.9	217.8	6.90041
8676	75862.6	7495	15462.7	72993.1	13883	2629	1158.3	6.90288
114444	85038.2	88198	68865.5	90675.1	49773	344.3	110	6.90534
132756	99186	87717	119577	84515	92724	486.2	174.9	6.90534
139561	95647.1	95625	69744.4	92215.8	49566	3.3	-12.1	6.90534
130840	99639.4	86058	93163.4	95118.4	64189	31.9	26.4	6.90781
76891.5	81875	61547	166330	85139.6	128032	4345	1877.7	6.91027
58178.2	78055.4	48847	70615.6	85016.3	54435	4937.9	2698.3	6.91397
156050	103411	98895	97870.3	99556.5	64426	185.9	68.2	6.9152
140139	95935	95733	82023.7	87185.5	61656	53.9	-75.9	6.92013
171435	102577	109529	89024.1	111567	52294	-8.8	7.7	6.92013
54687	79151.2	45280	58330.8	77975.9	49025	394.9	451	6.92259
131488	98094.7	87846	116921	103216	74238	188.1	60.5	6.92383
251521	121437	135738	259732	125650	135470	796.4	331.1	6.92383
89193	85468.4	68392	107451	82332.9	85530	3330.8	1793	6.92506
52118.2	91156.2	37470	124619	92455.2	88335	8196.1	4100.8	6.92506
132088	99244.5	87224	79693.9	94184.6	55453	-15.4	33	6.92629
117424	82545.3	93228	60636.4	85053.5	46722	40.7	16.5	6.93122
32473.5	112394	18935	57691.7	105656	35785	4703.6	2577.3	6.93245
96495	122785	51504	180314	129587	91190	317.9	61.6	6.93368
124316	94176.3	86510	41313.8	90771.8	29828	-19.8	2.2	6.93368
59484.8	76559.2	50920	62730.8	75992.6	54099	7384.3	3484.8	6.93985
114474	89319	83993	41077.3	84065.9	32023	-36.3	-16.5	6.94231
5673	68393.3	5436	21204.7	73863.7	18814	1195.7	488.4	6.94847
14166.8	79810.2	11633	10697.5	82702.8	8477	136.4	47.3	6.9497
216782	147432	96363	119579	145413	53893	202.4	100.1	6.9534
109387	92031.2	77895	53997.9	90527.4	39091	-37.4	7.7	6.95463
114133	92207.8	81119	56252.9	87943.5	41920	-49.5	27.5	6.9571
54760.5	89377.7	40153	82380.1	93002.1	58051	2710.4	1415.7	6.95956
106570	89004.8	78470	71783.8	91388.8	51477	56.1	-3.3	6.96203
121844	89237.3	89482	57882	86316.6	43947	-29.7	-46.2	6.96326
17896.5	84928.7	13810	11621.5	92938	8195	8.8	-24.2	6.96572
128342	102989	81669	182104	98477.3	121189	17080.8	7839.7	6.96695
135130	92426.7	95815	54137.6	84580	41948	53.9	49.5	6.97188
5295	68715.5	5050	4525.4	66274.1	4475	20.9	-2.2	6.97312
5386.5	65323.8	5404	3699.3	66676.9	3636	-11	-27.5	6.97435
13526.2	70905.2	12502	32452.2	74021.6	28732	520.3	200.2	6.97558
49191	83789	38475	56600.5	87176.7	42550	7256.7	3841.2	6.97558
8080.5	67606.8	7833	3125.1	74692.4	2742	41.8	-3.3	6.97804
111006	83185.3	87454	37016.1	80279.5	30218	-35.2	-19.8	6.97804
16451.2	73669.2	14635	62009.2	89755	45277	62.7	41.8	6.98051
58431	87176.9	43926	76740.4	90907.2	55323	13744.5	5707.9	6.98174
149684	96439.7	101718	38085.3	89973.6	27741	61.6	12.1	6.98174
152604	105040	95212	99045.1	93166.7	69671	646.8	281.6	6.98667
20746.5	68255.2	19920	27221.7	66896.7	26668	2.2	3.3	6.9879
8198.25	71285.7	7537	39323.9	82336.5	31300	193.6	117.7	6.9879
130846	89936.3	95347	113285	94980.2	78166	293.7	137.5	6.99037
134633	99367.4	88795	210176	91678.7	150243	17200.7	7256.7	6.99283
97660.5	91954.1	69603	55907.5	98591.5	37163	19.8	26.4	6.99283
78718.5	114703	44976	116461	108220	70527	5461.5	3377	6.99283
166873	108492	100802	98879	115694	56011	171.6	107.8	6.99406
128296	104175	80710	58313.2	96693.4	39523	-5.5	-16.5	6.99406
17510.2	72277.6	15877	10841.6	72243.5	9835	-37.4	-11	6.9953
186380	102606	119043	145328	103816	91741	826.1	345.4	6.99653
138808	92707.8	98125	52785.7	87488	39541	35.2	19.8	6.99899
7618.5	70720.4	7060	40788	77939.2	34297	413.6	157.3	7.00022
158552	105033	98929	172822	122276	92627	1921.7	752.4	7.00269
17335.5	72156.2	15745	26219.6	67549.6	25438	33	25.3	7.00392
8422.5	64687.3	8533	11576.4	64567.7	11750	291.5	152.9	7.00515
28136.2	83296.6	22137	15237.2	81470.6	12257	441.1	740.3	7.00638
58971.8	90033.4	42926	103828	87938	77378	6620.9	3296.7	7.01624
47904.8	101549	30916	55389.4	105973	34254	3283.5	2395.8	7.01748
25978.5	69715.7	24421	24754.4	72179.4	22476	2978.8	1362.9	7.01994
262143	149310	115061	262143	133918	128286	817.3	437.8	7.01994
132841	84591.8	102916	58242.8	86016.9	44375	1.1	9.9	7.02117
29225.2	95655.3	20023	59020.5	90257.1	42855	5140.3	2567.4	7.0261
124296	96773	84175	43420.3	92512.5	30759	17.6	28.6	7.0261
23694	102367	15169	36236.2	107015	22191	2905.1	1739.1	7.0261
9450	72299.2	8566	4018.3	68100.2	3867	-52.8	-18.7	7.02857
6977.25	73609.3	6212	7438.2	87674.4	5560	-22	-6.6	7.03719
11050.5	66575.2	10878	7747.3	85303.6	5952	82.5	2.2	7.03719
22038	73526.6	19643	11858	74565.9	10422	20.9	40.7	7.03965
126054	94588.5	87337	48898.3	86409.9	37086	-44	34.1	7.04335
137372	93804.9	95974	102897	126271	53405	129.8	1.1	7.04705
120808	82690.2	95746	62416.2	77984.2	52453	53.9	70.4	7.05321
12177	66535.9	11994	10346.6	66127.8	10254	0	84.7	7.05321
35716.5	69290.9	33781	38480.2	69973.3	36040	1148.4	624.8	7.05321
125143	89899.5	91228	38211.8	88702.5	28232	-17.6	-35.2	7.05444
13534.5	65005.3	13645	12542.2	63199	13006	113.3	126.5	7.06183
172467	101856	110968	126550	93627.8	88580	15.4	113.3	7.0643
18673.5	68211.7	17941	52385.3	95240.2	36047	185.9	93.5	7.0643
12484.5	64449.3	12695	4750.9	65177.9	4777	182.6	183.7	7.06553
239261	149825	104657	192947	151462	83486	114.4	110	7.06553
12947.2	68516.7	12384	6271.1	78282.4	5250	-69.3	7.7	7.06676
31472.2	84351.6	24452	35949.1	80235.7	29363	621.5	629.2	7.068
136910	88676.5	101183	67864.5	92150.8	48264	45.1	75.9	7.06923
187999	116575	105689	144431	109620	86348	132	110	7.07293
140362	99658.7	92303	44647.9	106464	27484	49.5	17.6	7.07662
123134	95944.8	84108	88652.3	86690.6	67019	78.1	26.4	7.07662
55217.2	80147	45151	45728.1	86108.6	34803	1789.7	1414.6	7.07785
114586	80442.8	93352	44434.5	79369.3	36690	28.6	-18.7	7.07909
136976	105662	84958	99805.2	86975.7	75203	2.2	53.9	7.08032
154125	103636	97464	55844.8	101775	35960	1.1	-4.4	7.08278
196037	100853	127388	154050	100236	100720	59.4	1.1	7.08278
64570.5	87872.8	48157	66251.9	81407.8	53335	324.5	460.9	7.08278
126181	91684.4	90194	56499.3	84239.3	43955	18.7	15.4	7.08525
207147	141790	95744	262143	150330	114281	2271.5	951.5	7.08525
60135.8	75740	52034	59144.8	81384.8	47627	6728.7	3202.1	7.08648
145567	98079.1	97267	53483.1	106359	32955	60.5	57.2	7.08648
162716	99021.5	107691	117974	105877	73024	41.8	8.8	7.08771
7545.75	63620	7773	3015.1	63823.5	3096	-17.6	-38.5	7.08894
13080.8	68591.8	12498	4122.8	69049.8	3913	36.3	-8.8	7.09018
118409	92850.4	83576	100960	115566	57253	93.5	26.4	7.09141
230584	129182	116979	191428	144943	86554	1563.1	655.6	7.09264
5568.75	63250.2	5770	2513.5	62490.4	2636	29.7	-26.4	7.09264
104092	88260.2	77292	52932	84742.9	40935	7.7	-33	7.0951
145682	104127	91690	127584	94022.3	88929	93.5	0	7.09634
74496	90596.8	53889	143440	84840.4	110802	3051.4	1524.6	7.09634
104004	92414.2	73755	63531.6	88135.5	47241	-15.4	47.3	7.09757
26690.2	89321	19583	42731.7	93758.2	29869	4851	2586.1	7.09757
117012	116622	65755	133891	129648	67681	629.2	239.8	7.10127
145718	95649	99842	81897.2	109593	48974	78.1	35.2	7.10127
167006	99393.6	110117	153354	95826.9	104879	695.2	310.2	7.1025
142799	95537.7	97956	78511.4	90844.2	56639	66	4.4	7.10496
14193.8	91528.2	10163	52264.3	87562.8	39117	2517.9	1126.4	7.10496
236446	133163	116367	262143	133357	128826	6556	2975.5	7.10496
52627.5	80937.6	42613	71564.9	79587.3	58930	10225.6	4297.7	7.10496
148342	109227	89005	92645.3	116620	52063	764.5	284.9	7.10866
130515	92030.8	92941	42674.5	94340.2	29645	20.9	-39.6	7.10989
5861.25	63313.5	6067	2027.3	64308.4	2066	-3.3	-1.1	7.10989
9885.75	70782.5	9153	6613.2	74136.6	5846	-12.1	-16.5	7.11112
9563.25	67623.8	9268	5757.4	72519.1	5203	6.6	-4.4	7.11482
161440	107468	98449	163200	102982	103858	147.4	47.3	7.11605
7375.5	65274.9	7405	4407.7	66451.1	4347	-36.3	31.9	7.11728
130319	91474.4	93366	54725	94507.3	37949	24.2	-23.1	7.11852
118942	86496.9	90119	54465.4	87066	40997	22	1.1	7.12098
135616	91472.2	97163	116862	89441	85628	222.2	105.6	7.12221
166322	115961	93998	188339	109425	112798	148.5	93.5	7.12221
125792	97556	84504	68596	101252	44399	53.9	-1.1	7.12345
147434	95898.9	100754	144203	90604.6	104305	1109.9	446.6	7.12345
59111.2	78368.6	49432	78555.4	78541	65548	4682.7	2065.8	7.12345
26474.2	80117.1	21656	13404.6	84380.4	10411	-6.6	12.1	7.12468
36775.5	70796.3	34043	56053.8	72089.6	50958	457.6	298.1	7.12591
129712	95976.6	88572	46020.7	99351.5	30357	39.6	63.8	7.12714
99055.5	86699.4	74876	113230	81327.2	91244	649	267.3	7.12837
129631	101969	83314	63003.6	95399.9	43281	34.1	-33	7.12961
11619.8	65891.8	11557	17429.5	68162.1	16758	66	-9.9	7.12961
102725	105976	63526	134941	108167	81758	6777.1	3842.3	7.13084
8373.75	66350.1	8271	4170.1	64961.2	4207	18.7	-34.1	7.13207
74110.5	85914.3	56532	79403.5	86809.4	59945	3331.9	1646.7	7.13823
13749	70960.4	12698	2798.4	67574	2714	-6.6	25.3	7.13946
55392	92945.4	39057	58533.2	87253.9	43964	5578.1	2448.6	7.14193
25407	72644	22921	22063.8	70244	20585	345.4	205.7	7.14439
6063	75655.9	5252	86860.4	83467.5	68200	215.6	113.3	7.14439
17339.2	76868.4	14783	8822	82031.6	7048	-7.7	-40.7	7.14563
60730.5	87463.7	45505	103293	90027.4	75193	7366.7	3789.5	7.14932
98813.2	92532.9	69984	186773	88816.9	137816	9372	4467.1	7.15302
151834	94259.3	105566	94365.7	90649.1	68223	262.9	90.2	7.15302
133061	98039.3	88947	94376.7	100004	61848	598.4	289.3	7.15425
126666	96646.8	85892	123408	92171.3	87746	349.8	64.9	7.15548
23091.8	66652.3	22705	16945.5	67964.5	16340	1348.6	598.4	7.15672
5953.5	67177.8	5808	2271.5	63346.8	2350	-2.2	25.3	7.15918
148661	99869.4	97554	87481.9	109323	52443	66	22	7.16164
74544	83276.2	58664	127652	93044.1	89912	2424.4	1161.6	7.16411
79678.5	92237	56613	159727	96392.5	108596	2422.2	1351.9	7.16411
13541.2	71944.8	12335	13513.5	72101.3	12283	1243	535.7	7.16657
128711	106370	79301	47306.6	102084	30370	64.9	39.6	7.16781
171782	104241	107998	149669	116282	84353	1031.8	471.9	7.16904
10393.5	67240.7	10130	4838.9	69529.1	4561	-4.4	41.8	7.17397
58456.5	79791	48013	70692.6	78617.2	58930	4868.6	2532.2	7.17397
149453	102568	95493	99894.3	92071.8	71104	231	30.8	7.17643
65115.8	92609.1	46080	124981	90953.8	90054	6570.3	3414.4	7.17766
70931.2	104586	44447	142076	123839	75187	6710	3961.1	7.18013
15290.2	69830.1	14350	9278.5	69853.6	8705	-4.4	3.3	7.18136
55981.5	95733.7	38323	85198.3	87566	63764	4189.9	2473.9	7.18259
12087.8	73207.9	10821	11499.4	85435.3	8821	11	20.9	7.18875
50721.8	74498	44620	53923.1	73428.7	48127	2879.8	1361.8	7.19122
42583.5	74825.1	37297	47885.2	74890.3	41904	5446.1	2323.2	7.19368
13368	67515.8	12976	30372.1	67721.4	29392	121	100.1	7.19491
107118	80582.3	87117	40935.4	81074.1	33090	-13.2	2.2	7.19615
24659.2	66199.8	24412	14644.3	66375.9	14459	326.7	292.6	7.19738
6464.25	68175.3	6214	1927.2	65953.5	1915	-33	-17.6	7.19861
66192.8	83124.3	52187	89458.6	79256.5	73972	5936.7	2645.5	7.19861
140058	108483	84611	120551	122201	64651	145.2	90.2	7.19984
127083	93023.8	89531	80305.5	109053	48260	382.8	166.1	7.20231
6513	64789.9	6588	2932.6	71526.2	2687	19.8	4.4	7.20354
137576	98039.4	91965	237082	97971.5	158591	19849.5	8842.9	7.20354
87085.5	82638.1	69063	108150	76144.8	93082	1300.2	753.5	7.20354
75105	100776	48842	81761.9	103852	51596	11453.2	5359.2	7.20477
125614	96648.4	85177	107378	96211.5	73142	138.6	44	7.206
74343	80188	60759	68151.6	76096.1	58694	4878.5	2658.7	7.20847
26978.2	129784	13623	71041.3	128769	36156	7664.8	3817	7.21093
48660	91896.2	34702	250870	140483	117032	5600.1	2998.6	7.21093
175209	100219	114574	81027.1	100158	53018	231	136.4	7.2134
107806	91785.7	76975	64441.3	87301.8	48375	34.1	14.3	7.2134
249909	144055	113693	232691	121034	125995	433.4	223.3	7.21709
127120	90404.7	92152	60077.6	86939.9	45287	26.4	-1.1	7.21833
146616	94922.5	101226	78927.2	85804.8	60283	14.3	-11	7.21833
52250.2	82674	41419	90072.4	80126.3	73671	3620.1	2073.5	7.21956
7059.75	62211.6	7437	2652.1	59954.5	2899	-15.4	84.7	7.22079
262143	125834	136528	262143	89613	191711	1866.7	816.2	7.22079
10615.5	74223.6	9373	40709.9	80061.3	33324	519.2	207.9	7.22202
105104	90074.2	76471	57666.4	87288.1	43296	27.5	36.3	7.22449
32919.8	109270	19744	76926.3	105412	47826	731.5	779.9	7.22695
19578.8	90481.1	14181	9334.6	94904.2	6446	71.5	25.3	7.22695
75648.8	102695	48276	64815.3	85847.5	49480	687.5	400.4	7.23065
14975.2	66106.6	14846	4133.8	63624.4	4258	44	11	7.23311
142128	91772.1	101496	76322.4	88651	56422	38.5	1.1	7.23434
262143	134195	128021	262143	68367.5	251286	3256	1425.6	7.23927
30499.5	72284.7	27652	7628.5	73694.2	6784	-13.2	-17.6	7.24174
176340	108411	106600	125552	106855	77003	108.9	42.9	7.2479
29536.5	76850.2	25188	78380.5	76164.2	67443	5211.8	2158.2	7.2479
38895	81785.9	31167	35930.4	78603.8	29957	5414.2	2941.4	7.25036
5139	63581.2	5297	4404.4	64617.6	4467	34.1	1.1	7.25036
163630	101914	105222	70944.5	101425	45841	-24.2	-6.6	7.2516
232864	151743	100571	175095	176571	64988	135.3	96.8	7.25529
46260	95885.1	31618	113206	99114.3	74854	2435.4	1694	7.25776
33207.8	73013.2	29807	9949.5	71239	9153	1.1	28.6	7.26022
149078	102748	95087	130850	92196.9	93012	95.7	47.3	7.26145
7026	77911.3	5910	98861.4	80642.5	80342	789.8	310.2	7.26145
21060	70324.5	19626	23719.3	74404.9	20892	-3.3	52.8	7.26145
10087.5	73782.9	8960	15279	80010	12515	974.6	379.5	7.26269
79560	88867.7	58672	90106.5	88069.3	67052	3847.8	1939.3	7.26392
103018	102994	65551	79731.3	100561	51961	44	15.4	7.26515
28043.2	100292	18325	228391	116609	128359	2183.5	928.4	7.26638
48628.5	103287	30855	99806.3	151484	43179	9278.5	4462.7	7.26638
6462	76873	5509	4088.7	72362.2	3703	-31.9	-41.8	7.26761
8322	66284.7	8228	2170.3	66619.6	2135	48.4	-4.4	7.26885
135434	94314.2	94109	113787	84083.1	88688	215.6	24.2	7.27008
125528	94158.9	87369	169554	106713	104129	64.9	40.7	7.27008
123468	94303.3	85804	77238.7	103998	48673	474.1	244.2	7.27131
5815.5	65406.7	5827	4118.4	65958.8	4092	14.3	-23.1	7.27501
8039.25	66455.6	7928	4801.5	65095.4	4834	-27.5	16.5	7.27501
112222	88543.1	83062	44365.2	87410	33263	4.4	25.3	7.27624
135764	96964.8	91759	84590	103500	53562	48.4	71.5	7.27871
130586	96050	89100	90932.6	97616	61049	309.1	179.3	7.27994
262143	133028	129144	262143	86607.9	198363	1248.5	584.1	7.2824
48803.2	78203.6	40898	50105	80839	40620	897.6	1061.5	7.2824
23137.5	103244	14687	63943	101243	41391	5193.1	2222	7.2824
121334	91779.3	86640	99862.4	100649	65024	121	62.7	7.28363
228695	132106	113453	200189	132194	99245	383.9	200.2	7.28363
116212	104749	72708	88793.1	99221.5	58648	108.9	30.8	7.2861
44021.2	74137.2	38914	47349.5	69974.7	44346	3126.2	1453.1	7.28733
262143	116019	148077	262143	127278	134979	887.7	387.2	7.28733
5883.75	74382.2	5184	11650.1	81710.3	9344	1983.3	847	7.29226
152154	104534	95391	138125	93720.1	96587	770	357.5	7.29472
108126	98621.4	71852	59070	96231.8	40228	-17.6	4.4	7.29596
5442	70511.4	5058	33958.1	84253.7	26414	1831.5	763.4	7.30089
89580.8	89910	65296	64216.9	88682.5	47456	33	20.9	7.30212
167254	105767	103635	231905	109716	138522	916.3	374	7.30212
144748	102797	92281	60177.7	99202.8	39755	56.1	27.5	7.30335
6525.75	64632.2	6617	5791.5	63332.5	5993	-9.9	9.9	7.30335
13236	67879.7	12779	3686.1	64973.7	3718	-27.5	15.4	7.30705
115070	87243.5	86439	61057.7	82377.3	48575	24.2	-9.9	7.30828
143474	91852.2	102368	78167.1	91921	55730	47.3	31.9	7.30951
14656.5	68209.7	14082	6361.3	72490.7	5751	26.4	-16.5	7.31321
78287.2	82223	62399	63224.7	79625.9	52037	2649.9	1794.1	7.32306
184963	122547	98915	195874	135513	94727	484	257.4	7.32306
164518	100549	107230	46458.5	91625.2	33230	-40.7	60.5	7.32676
102227	97057.2	69027	31138.8	93017.6	21939	-23.1	19.8	7.32923
8806.5	64478	8951	8607.5	65463.8	8617	82.5	144.1	7.33046
17178.8	72760.7	15473	29053.2	72976.5	26091	1844.7	826.1	7.33046
130832	88836.4	96517	89714.9	100380	58573	84.7	61.6	7.33169
7613.25	67270.1	7417	2230.8	76744.2	1905	13.2	45.1	7.33416
23419.5	70813.9	21674	20001.3	87189.4	15034	1161.6	676.5	7.33416
144621	111567	84952	103245	127049	53257	-44	-16.5	7.33539
125861	94098	87658	85123.5	85128.7	65532	53.9	4.4	7.33662
161554	103521	102275	140639	108933	84611	20.9	36.3	7.33785
6073.5	64594.8	6162	1720.4	68874.9	1637	7.7	37.4	7.33785
12015.8	71783.4	10970	5893.8	68974.3	5600	-4.4	33	7.34032
128207	99240.4	84665	77233.2	103820	48753	453.2	168.3	7.34155
8292.75	67596.2	8040	3511.2	76220.6	3019	-24.2	-34.1	7.34155
130390	98225.5	86996	117858	90141.7	85687	436.7	157.3	7.34278
103787	90462.7	75189	48394.5	82447.3	38468	-15.4	24.2	7.34894
135832	98214	90638	135302	96719.7	91679	44	26.4	7.35141
69471	88221.6	51607	113291	88338.2	84048	1870	935	7.3551
141976	96423.4	96497	132076	115593	74881	2680.7	1105.5	7.35633
147638	99519.4	97223	94208.4	95080.3	64935	185.9	103.4	7.3625
14570.2	79000.2	12087	11272.8	79669.4	9273	-15.4	6.6	7.36373
12109.5	72561.8	10937	51805.6	74225.1	45741	1006.5	377.3	7.36619
145382	93447.1	101959	157978	90690.4	114160	349.8	180.4	7.36619
5448.75	66608.7	5361	2039.4	72875.8	1834	23.1	11	7.36989
7417.5	65416.9	7431	14257.1	64957.8	14384	30.8	35.2	7.37605
17482.5	72172.2	15875	20137.7	74034.8	17826	1268.3	605	7.38221
9481.5	72846.4	8530	5753	71339.4	5285	11	-27.5	7.38468
48474	74952.6	42384	34475.1	72655.2	31097	2894.1	1945.9	7.38468
131460	100095	86072	195960	94559.4	135813	14571.7	6622	7.38468
170964	126040	88895	168002	109464	100583	85.8	36.3	7.38714
6572.25	73526.6	5858	6132.5	85401.5	4706	-19.8	20.9	7.38837
123961	97982.1	82912	55335.5	93405.5	38825	166.1	53.9	7.38837
16488	68563.3	15760	7405.2	73979.8	6560	-1.1	39.6	7.3896
9104.25	66942.2	8913	5599	69600.9	5272	-15.4	-12.1	7.3896
162953	102551	104137	180050	117318	100579	1071.4	445.5	7.39084
4989	63747.1	5129	2583.9	63949.6	2648	-14.3	6.6	7.39207
101601	93623.8	71120	149731	88788	110519	11097.9	5340.5	7.39207
115394	86829.6	87095	43299.3	86282.6	32888	19.8	15.4	7.3933
28578.8	95636.1	19584	71198.6	91567	50958	3680.6	2484.9	7.3933
131605	104994	82146	110185	127813	56497	215.6	130.9	7.39453
4857.75	63443.1	5018	2726.9	65080.2	2746	13.2	24.2	7.39577
127958	95529	87783	68509.1	88495.4	50735	158.4	50.6	7.397
25387.5	81775	20346	262143	74540.5	230476	-8.8	23.1	7.39946
10415.2	74876.5	9116	5603.4	80904.3	4539	-2.2	-20.9	7.39946
12831	64102.2	13118	5032.5	62017.7	5318	62.7	194.7	7.40193
6310.5	65718.2	6293	5299.8	64391.5	5394	9.9	27.5	7.40316
8057.25	67524.3	7820	7401.9	73298.7	6618	11	22	7.40439
113428	95314.2	77991	69961.1	90210.9	50825	47.3	-2.2	7.40439
122127	94576.4	84627	62553.7	94200.7	43519	-3.3	27.5	7.40439
134509	94714.4	93071	88173.8	91480.7	63167	250.8	132	7.40562
6042.75	67292.7	5885	18706.6	66937.2	18315	46.2	44	7.40932
15737.2	67084.5	15374	7874.9	70833	7286	37.4	-29.7	7.41178
6568.5	64596.8	6664	2741.2	67208.1	2673	-29.7	-37.4	7.41425
57184.5	84317.1	44447	46995.3	89445.7	34433	6941	3862.1	7.41671
68026.5	80808.1	55170	64721.8	75251.2	56366	96.8	-14.3	7.41795
45475.5	77520.7	38445	53208.1	81648.5	42708	4900.5	2719.2	7.41918
137518	93511.6	96377	104239	137232	49780	1987.7	850.3	7.42041
57234.8	75689.3	49557	48430.8	75689.4	41934	1601.6	1163.8	7.42534
11865.8	75970.5	10236	7553.7	73090.1	6773	-12.1	23.1	7.42657
9898.5	65625.5	9885	8978.2	64368.8	9141	16.5	28.6	7.42657
108269	82571.5	85932	51623	84372.4	40098	-9.9	-23.1	7.42657
139198	102831	88714	109971	95855.5	75187	94.6	17.6	7.4278
5336.25	63411.9	5515	4398.9	62010.4	4649	14.3	-9.9	7.4315
112414	92606.2	79554	86562.3	96419.7	58836	273.9	115.5	7.4315
144872	96221.3	98672	59777.3	89848.3	43602	-35.2	25.3	7.43396
9632.25	64002.8	9863	6821.1	64163.6	6967	327.8	155.1	7.4352
145428	94632	100714	137851	96634.8	93488	1775.4	742.5	7.43766
195313	116260	110098	179942	104271	113097	129.8	51.7	7.43766
180137	102537	115134	182681	105615	113357	1527.9	664.4	7.44136
257530	146017	115586	224575	148962	98802	89.1	126.5	7.44382
37327.5	69053.7	35426	30984.8	70879.3	28649	746.9	391.6	7.44505
50132.2	92387	35562	82153.5	103162	52190	7898	3854.4	7.44875
23942.2	99371.7	15790	59455	97090.7	40132	2329.8	984.5	7.44998
23251.5	70092.5	21740	13609.2	69005.2	12925	537.9	243.1	7.45245
119226	123198	63423	167084	149728	73133	6568.1	4241.6	7.45245
117492	92789.6	82983	90069.1	97179.3	60741	39.6	106.7	7.45491
116477	93311.7	81806	90504.7	99132.8	59832	1194.6	576.4	7.45861
41108.2	103990	25907	75574.4	131858	37562	933.9	794.2	7.45861
5070	63787.2	5209	1702.8	61214.9	1823	29.7	-16.5	7.46231
128358	97390.1	86375	55453.2	107530	33797	19.8	-4.4	7.46231
27064.5	73741.3	24053	28174.3	72872	25338	166.1	26.4	7.466
6267.75	67118.2	6120	1493.8	59693.7	1640	38.5	11	7.47216
70897.5	87812.6	52912	117141	88318.1	86924	3941.3	1878.8	7.47586
15777	68374.7	15122	15021.6	67959.1	14486	-14.3	-41.8	7.47956
128383	86063.9	97761	79241.8	91967	56468	-77	-73.7	7.48079
140366	105849	86907	165939	110460	98452	287.1	104.5	7.48202
49904.2	72989.8	44808	50970.7	71790.6	46530	5759.6	2387	7.48449
64963.5	74877.3	56859	48192.1	73515.9	42961	2893	1767.7	7.48941
6096.75	70944	5632	22181.5	72684.3	20000	269.5	124.3	7.49065
114485	91997	81556	85708.7	85785.9	65477	126.5	-12.1	7.49434
72747	92371.1	51613	28158.9	104243	17703	15.4	0	7.49557
38639.2	69874.8	36240	26776.2	70133.3	25021	240.9	368.5	7.49681
126844	87382.6	95132	47436.4	89056.7	34908	27.5	-28.6	7.5005
76822.5	83011.4	60650	85056.4	77735.5	71708	2556.4	1564.2	7.50174
50918.2	103652	32194	129078	102732	82343	8658.1	4202	7.5042
142612	93994	99434	43280.6	89440.9	31713	2.2	5.5	7.50543
103192	87570.7	77227	67537.8	86505.8	51166	97.9	37.4	7.50667
134337	98668.7	89227	83336	96876.5	56376	332.2	143	7.5079
136713	100783	88900	115409	107743	70199	212.3	47.3	7.51406
73241.2	93420.4	51380	64350	87129.5	48402	5769.5	2731.3	7.51406
129818	96559.6	88109	86449	100195	56545	205.7	52.8	7.51652
137526	102806	87669	69561.8	99932.1	45619	-3.3	2.2	7.51776
72579.8	94585	50289	188417	97870.9	126167	5160.1	2779.7	7.51776
127168	91830.4	90755	82171.1	88043.2	61165	48.4	70.4	7.52268
121013	99065.9	80055	68511.3	99449.8	45148	19.8	8.8	7.52515
14268	66237	14117	10476.4	72378.4	9486	-42.9	11	7.53008
176332	106889	108113	88289.3	104560	55338	103.4	36.3	7.53008
116839	92234.8	83018	76943.9	91905.8	54867	121	39.6	7.53747
4993.5	63054.7	5190	4855.4	61727.2	5155	19.8	38.5	7.5424
13374	71397.7	12276	22232.1	69520.1	20958	217.8	138.6	7.5424
117219	91838	83648	65635.9	88372.1	48675	51.7	-68.2	7.54856
262143	138116	124387	262143	107958	159134	1901.9	778.8	7.54979
102860	87864.5	76721	47041.5	93951.1	32814	-1.1	23.1	7.55102
126880	99846.2	83280	65565.5	109175	39358	82.5	-5.5	7.55102
41714.2	91394.3	29912	45170.4	95845.6	30886	4902.7	2961.2	7.55349
11840.2	71537.1	10847	46222	74797	40499	475.2	232.1	7.55965
117545	83823.3	91901	37259.2	85563.8	28538	17.6	-5.5	7.56088
79596	85081	61311	83298.6	80085.9	68165	2556.4	1167.1	7.56212
118848	86382.2	90167	65283.9	96129.7	44507	55	31.9	7.56212
160318	92848.8	113158	58887.4	92000.7	41948	37.4	59.4	7.56212
106322	82754	84200	42486.4	81852.9	34017	25.3	-27.5	7.56335
5692.5	71825.9	5194	5661.7	71561.3	5185	-8.8	-4.4	7.56458
7995.75	66481.8	7882	2390.3	62336.1	2513	6.6	3.3	7.56704
21706.5	87412.9	16274	30365.5	97421.7	20427	1490.5	737	7.56828
57006	93856.2	39805	106594	89806.4	77787	1975.6	904.2	7.56951
71123.2	93161.2	50033	76002.3	102466	48610	9630.5	4854.3	7.5732
162815	103963	102635	69424.3	118586	38367	-24.2	16.5	7.57444
143716	93905.3	100299	107994	101500	69729	16.5	64.9	7.57567
129117	91527.5	92451	50570.3	89983.3	36831	49.5	-4.4	7.58306
55387.5	101640	35713	104053	91950.6	74162	2944.7	1954.7	7.58553
165218	105574	102561	67768.8	101508	43753	17.6	-8.8	7.58676
111080	89904	80972	159120	88028.5	118463	9601.9	4335.1	7.59292
14075.2	65180.6	14152	6534	64811.9	6607	-3.3	6.6	7.59415
135664	93752.8	94833	137997	112071	80697	4831.2	2290.2	7.59539
186254	117252	104103	125310	127858	64230	47.3	52.8	7.59662
9391.5	63972.7	9621	6664.9	62532.7	6985	51.7	51.7	7.59785
7296	68927.6	6937	8439.2	65991.1	8381	-8.8	-8.8	7.59785
210359	135000	102119	262143	81910.8	209738	10841.6	5201.9	7.59908
142136	99432.6	93682	262143	110835	155003	1895.3	818.4	7.59908
150320	98360.9	100155	76687.6	87823.7	57226	1998.7	949.3	7.60524
112254	92899.1	79190	110839	137985	52643	349.8	204.6	7.60771
10584.8	72545.7	9562	20681.1	72681.1	18648	4027.1	1711.6	7.60894
5511.75	66120.8	5463	4067.8	66200	4027	3.3	11	7.60894
98907	94501.8	68591	50043.4	92179.2	35579	4.4	42.9	7.6114
127258	87442.6	95377	46620.2	86594.1	35283	-23.1	31.9	7.61633
9949.5	69058.5	9442	47243.9	71659.1	43207	60.5	51.7	7.61756
159095	105007	99293	127816	98021.5	85456	278.3	94.6	7.62126
129261	92169	91910	87461	87458.3	65538	414.7	216.7	7.62126
133942	93232.8	94152	78160.5	93970.4	54510	115.5	88	7.62373
246440	173498	93089	125052	123550	66333	11	14.3	7.62619
116068	99060.6	76788	76117.8	98449.9	50670	26.4	-42.9	7.62742
116582	95626.1	79898	46109.8	88867.5	34004	-28.6	8.8	7.62865
147986	98216.4	98745	151236	87283.4	113554	286	99	7.62865
16350	76400.2	14025	8379.8	73194.5	7503	22	6.6	7.62865
115223	91768.6	82286	30817.6	89579.6	22546	50.6	-29.7	7.63112
209739	126349	108790	262143	94203	182370	3253.8	1779.8	7.63235
150664	100037	98702	123769	117468	69051	187	64.9	7.63235
6588	68925.8	6264	3840.1	76727.1	3280	0	15.4	7.63235
7112.25	65676.8	7097	16027	71656.8	14658	882.2	412.5	7.63358
5195.25	67972.8	5009	10021	71477.6	9188	1541.1	656.7	7.63358
5637.75	65801.5	5615	42748.2	65441.4	42810	542.3	224.4	7.63482
6087.75	64914.9	6146	4526.5	64335	4611	2.2	-22	7.64467
99154.5	90309.1	71955	76532.5	91626.5	54740	39.6	38.5	7.64591
147556	103111	93785	130704	104782	81749	60.5	48.4	7.64714
123650	99137.4	81740	168468	96245.8	114714	942.7	1032.9	7.64714
135123	97827.2	90521	111754	108614	67431	136.4	96.8	7.64837
7314.75	81596.5	5875	20616.2	82505.1	16376	1536.7	664.4	7.6496
9840.75	72659.2	8876	70909.3	81091.5	57307	750.2	316.8	7.65207
112126	86183.2	85264	46137.3	82942.1	36455	-5.5	51.7	7.65207
6172.5	69433.7	5826	28623.1	71305.9	26307	1520.2	567.6	7.65823
179080	119632	98103	229256	123584	121574	2314.4	1060.4	7.65946
42988.5	90874.6	31002	48555.1	86609.2	36741	1155	997.7	7.66316
231252	127874	118518	262143	127488	134756	652.3	322.3	7.66316
122940	88204	91345	72928.9	80321.8	59504	-5.5	-19.8	7.66685
58437	87271.3	43883	149396	98585.8	99313	4898.3	2593.8	7.66809
18314.2	76022.5	15788	67919.5	77028.6	57786	264	132	7.66809
152414	102474	97475	125159	129867	63160	1228.7	534.6	7.66932
99804	104975	62308	134924	99820.1	88583	3052.5	1545.5	7.67671
149504	97443.6	100549	73088.4	94739.2	50559	74.8	17.6	7.67794
146182	93534	102425	78888.7	93878	55072	36.3	-5.5	7.68287
5966.25	68202.4	5733	4266.9	68021.3	4111	-7.7	-2.2	7.68534
34659.8	70080.9	32412	27029.2	73173.6	24208	654.5	359.7	7.68657
25185	94310.3	17501	47895.1	115842	27096	5462.6	2825.9	7.68657
12477	79457.1	10291	27757.4	82988.6	21920	3379.2	1399.2	7.68657
117990	91464.5	84542	40013.6	85800.9	30563	-6.6	0	7.69273
31773	80069	26006	27768.4	78607	23151	4534.2	2009.7	7.69273
138616	91399.4	99392	64850.5	102113	41621	2.2	33	7.69643
123418	89047.9	90831	71475.8	91925.3	50957	86.9	49.5	7.69643
29876.2	108379	18066	262143	117156	146640	1356.3	605	7.69889
144065	101824	92723	81838.9	90073	59545	-17.6	38.5	7.69889
174481	112947	101240	224921	121391	121430	1802.9	842.6	7.70012
131896	93732.1	92220	77009.9	89826.8	56185	86.9	-18.7	7.70012
153825	102954	97918	82699.1	103230	52502	-7.7	-19.8	7.70012
59384.2	80377.7	48419	53659.1	77895.7	45145	6546.1	3032.7	7.70136
72264.8	102359	46268	111295	95086.6	76707	4576	2860	7.70259
23814.8	73256.2	21305	16303.1	71944	14851	-2.2	4.4	7.71245
9305.25	68427.8	8912	4519.9	74035.5	4001	24.2	-31.9	7.71245
110205	88502.1	81607	38973	81295.3	31418	-18.7	23.1	7.71614
154624	96985.9	104484	105031	101418	67871	237.6	35.2	7.71861
140950	101232	91249	123924	109990	73838	814	381.7	7.71861
138418	95554.2	94934	70398.9	105607	43687	36.3	35.2	7.71984
224144	148434	98963	151980	124495	80005	302.5	216.7	7.71984
26432.2	69396	24962	52060.8	82605.5	41303	456.5	194.7	7.71984
34418.2	75426.7	29905	65287.2	73009.7	58604	975.7	451	7.72354
136508	101264	88345	112704	117683	62763	228.8	103.4	7.72354
139804	99614.9	91976	132697	97808.6	88913	1206.7	509.3	7.72477
21561	78292.4	18048	13274.8	83515.1	10417	-49.5	-16.5	7.72477
132209	95202.4	91011	60009.4	98430.1	39955	31.9	16.5	7.72723
74325.8	78088.6	62378	79094.4	74782.2	69315	6108.3	3290.1	7.72723
9593.25	75149.8	8366	20411.6	73771.3	18133	1218.8	541.2	7.72846
43743	99505.1	28810	60063.3	94262.5	41759	3866.5	1599.4	7.72846
138470	103660	87544	123347	104604	77279	189.2	112.2	7.73093
138218	98341.4	92110	118924	92988.4	83815	310.2	135.3	7.73216
262143	143837	119439	262143	130687	131458	1483.9	613.8	7.73216
174680	101834	112417	168728	96668	114389	155.1	116.6	7.73339
23017.5	71363.2	21138	37083.2	72765.2	33399	2596	1190.2	7.73463
109436	98718	72651	137167	91362.7	98392	6385.5	3237.3	7.73586
148356	89568.5	108550	92185.5	92778.7	65117	31.9	17.6	7.73709
173380	102793	110539	117933	131589	58735	1342	729.3	7.73709
104746	88364.8	77685	43387.3	81347.8	34954	47.3	0	7.73832
31147.5	84051.8	24286	48469.3	89478.4	35500	2114.2	1452	7.73955
143788	91259.1	103259	93165.6	85137.2	71716	2.2	-19.8	7.74079
5334.75	64576.7	5414	2190.1	68971.8	2081	-6.6	24.2	7.74202
4925.25	64069.3	5038	9680	67423.6	9409	-4.4	1.1	7.74325
63095.2	95565.2	43269	88097.9	96718.1	59695	6388.8	3424.3	7.74448
4986	63510.7	5145	3811.5	72592.4	3441	19.8	26.4	7.74941
161287	97099.8	108858	112262	85394.7	86155	108.9	5.5	7.75064
125944	84915.3	97201	87885.6	83177	69246	253	79.2	7.75064
132321	96291.2	90058	107540	82139.9	85802	77	81.4	7.75064
137338	93235.3	96536	47879.7	91155.5	34423	-16.5	23.1	7.75188
121031	88252.9	89877	46777.5	86618.7	35392	-18.7	-8.8	7.75311
151398	100252	98971	151275	101641	97539	271.7	117.7	7.75434
262143	133264	128916	262143	130978	131166	536.8	232.1	7.75681
5918.25	74502.2	5206	6430.6	73574.7	5728	-44	11	7.75804
123012	87703.6	91920	72173.2	87881.2	53822	6.6	16.5	7.76173
8749.5	67128	8542	28223.8	67462.1	27418	1453.1	596.2	7.76297
33868.5	72757.3	30507	43249.8	74092.8	38255	97.9	37.4	7.7642
41786.2	73722.7	37146	45577.4	71700.2	41659	4547.4	2139.5	7.76666
29502.8	127463	15169	74457.9	131460	37119	6823.3	3356.1	7.7679
15273.8	72075.2	13888	10216.8	70681.8	9473	25.3	56.1	7.76913
107872	92983.5	76030	83487.8	89233.8	61316	94.6	33	7.77282
91765.5	86792.6	69291	141388	83276.8	111268	493.9	578.6	7.77406
7531.5	69932.6	7058	19419.4	69731.5	18251	511.5	250.8	7.77529
129814	92004.1	92469	48599.1	83313.5	38229	35.2	13.2	7.77652
52171.5	76423.5	44739	57459.6	78179.5	48167	3963.3	1945.9	7.77775
9111	67522.2	8843	11394.9	66694.3	11197	35.2	9.9	7.78145
133570	91967.8	95182	73637.3	103049	46831	-9.9	-16.5	7.78391
30259.5	90701	21864	206863	123643	109646	4098.6	2330.9	7.79131
101660	100817	66084	164942	114925	94058	15151.4	7133.5	7.79254
126567	93216.6	88983	61663.8	90758.4	44527	6.6	-14.3	7.79254
109916	87184.8	82623	42202.6	80975.2	34156	-30.8	23.1	7.795
53447.2	89021.3	39347	49096.3	90600.2	35514	6257.9	3315.4	7.79993
130240	104633	81575	79486	98926.9	52657	-3.3	9.9	7.79993
43066.5	104650	26970	139853	134980	67902	9172.9	4445.1	7.80116
59884.5	107928	36363	214230	142899	98250	1134.1	943.8	7.8024
99751.5	94156.9	69430	168087	88844.4	123989	5260.2	2395.8	7.8024
109959	90682.6	79467	70338.4	89019.5	51783	-18.7	34.1	7.80609
5714.25	69247.2	5408	3542	71644.6	3240	44	84.7	7.80733
112787	91323.4	80939	98948.3	89765.7	72240	45.1	38.5	7.80733
13701	82573.9	10874	16819	86464.5	12748	125.4	40.7	7.81225
146879	107401	89626	78754.5	127099	40608	47.3	46.2	7.81595
18101.2	70827.1	16749	8435.9	75599	7313	19.8	15.4	7.81718
14373	66176	14234	4756.4	69641.5	4476	16.5	-2.2	7.81842
29438.2	67508.8	28578	23823.8	68254.3	22875	806.3	477.4	7.82211
35858.2	90979.7	25830	95076.3	121196	51412	3338.5	2018.5	7.82211
43067.2	83759.8	33697	56998.7	78962.2	47307	534.6	569.8	7.82335
56658	78278.5	47435	78509.2	83743.2	61440	4562.8	2238.5	7.82335
135478	95026.1	93434	82709	104793	51725	145.2	100.1	7.82335
164549	109995	98040	75898.9	117134	42465	564.3	248.6	7.82458
57040.5	87418.9	42762	68457.4	85239.8	52633	7225.9	3738.9	7.82827
130169	90392.3	94375	47799.4	89374.7	35050	114.4	61.6	7.83074
148388	97990	99242	52231.3	101121	33851	24.2	59.4	7.83074
262143	155008	110832	262143	135995	126327	320.1	168.3	7.83074
100060	85524.2	76675	79112	97974	52919	262.9	104.5	7.83197
15882.8	79560.6	13083	37164.6	76018.1	32040	1805.1	872.3	7.8332
5188.5	63856.1	5325	1926.1	61695.5	2046	26.4	14.3	7.83443
231255	141316	107246	160392	137899	76226	90.2	58.3	7.83567
262143	137183	125233	262143	79345.9	216518	8009.1	4020.5	7.8406
40343.2	76082.3	34751	23155	71976.8	21083	4086.5	2189	7.84306
53061.8	84615.8	41097	76084.8	77356.1	64459	1476.2	1007.6	7.84306
153196	108049	92919	96559.1	103215	61310	52.8	13.2	7.84429
127782	93380	89680	49842.1	89545.8	36478	15.4	3.3	7.84552
123757	98907.6	82001	62035.6	93769.5	43357	23.1	-13.2	7.84676
149984	99094.9	99191	108965	94120.7	75872	51.7	23.1	7.84799
13896.8	65591.5	13885	3775.2	70187.7	3525	223.3	41.8	7.84799
31908.8	98817.3	21162	48481.4	98645.6	32209	5784.9	3130.6	7.84799
52342.5	98484.6	34831	104778	102810	66791	7266.6	3579.4	7.85169
60876.8	97674.6	40846	117156	97209.6	78983	4777.3	2993.1	7.85169
119374	102797	76104	262143	103988	165209	3576.1	1535.6	7.85415
115316	88586.1	85311	42997.9	89033.5	31650	61.6	8.8	7.86401
158287	98443.5	105375	80533.2	91509.7	57675	106.7	51.7	7.8677
115765	93640.6	81020	60177.7	102516	38470	-12.1	-19.8	7.87263
88329.8	101731	56903	262143	112048	153326	7750.6	4052.4	7.87387
128679	88352	95449	39924.5	85637.8	30553	0	-30.8	7.8751
143760	97226.6	96902	45020.8	98346.2	30001	8.8	-26.4	7.87756
36884.2	82035.1	29466	20095.9	83123.3	15844	3769.7	2070.2	7.88126
127639	98018.9	85340	69603.6	102705	44414	119.9	68.2	7.88249
59078.2	76293.7	50748	69801.6	76115.1	60100	3599.2	1578.5	7.88372
18879	71307.4	17351	16777.2	74026.2	14853	12.1	-7.7	7.88742
239872	134175	117162	262143	104581	164273	19030	8763.7	7.88865
36282.8	84191.7	28243	20252.1	82745.7	16040	-18.7	-1.1	7.89235
121236	97543.7	81454	83806.8	92527.9	59359	0	20.9	7.89605
50572.5	101779	32564	75702	105979	46813	2512.4	2032.8	7.89605
19065	67051.8	18634	17928.9	66218.9	17744	15.4	19.8	7.89728
138616	94325.3	96309	106160	84569.7	82267	83.6	30.8	7.90097
105405	97371.4	70943	73538.3	90023.5	53535	45.1	68.2	7.90097
118561	87102.7	89205	42963.8	96460.3	29190	1350.8	518.1	7.90221
9627	65638.3	9612	7114.8	67061.1	6953	16.5	0	7.90467
130215	87863.8	97125	103660	103513	65629	1191.3	514.8	7.90467
29620.5	101437	19137	42995.7	83017.1	33942	5932.3	3016.2	7.9059
19441.5	69620.1	18301	16263.5	65805.1	16197	-15.4	-12.1	7.9059
6642.75	63729.9	6831	1370.6	66192.8	1357	-17.6	-28.6	7.90837
157832	105223	98302	90778.6	109189	54486	308	133.1	7.9096
12840	65828.2	12783	4017.2	66382.1	3966	42.9	-16.5	7.91083
33049.5	122570	17671	121331	136199	58382	8543.7	4148.1	7.91453
262143	123989	138559	262143	133949	128256	169.4	45.1	7.91699
133000	99888.5	87260	61736.4	90086.3	44912	-34.1	-4.4	7.91823
31775.2	78870.7	26403	34533.4	80897.2	27976	4492.4	1889.8	7.91946
121608	90458.9	88103	56710.5	83262.3	44637	49.5	67.1	7.92069
49832.2	71380.6	45752	78283.7	70989.4	72270	409.2	358.6	7.92315
104583	95230.8	71972	115007	95665.6	78786	3347.3	1635.7	7.92439
14911.5	65053.9	15022	3379.2	66966.8	3307	6.6	-7.7	7.92562
117230	93115.2	82508	40432.7	90554.2	29262	24.2	-57.2	7.92562
68321.2	81412.1	54998	90915	80959.4	73595	4011.7	1922.8	7.92808
117222	91166.8	84266	62995.9	92098.5	44827	221.1	92.4	7.93055
5265	66113.6	5219	15056.8	68472.9	14411	3505.7	1488.3	7.93301
141539	95029.4	97611	76038.6	98227.3	50732	135.3	93.5	7.93424
125032	90490.3	90552	90377.1	81986.5	72243	178.2	29.7	7.93548
125164	121131	67718	180731	111200	106514	256.3	84.7	7.93917
109268	87362.4	81969	87153	103481	55195	31.9	-15.4	7.93917
51574.5	96158.9	35150	159164	102400	101865	6151.2	3215.3	7.94164
23585.2	66187.8	23353	17424	67584	16896	2414.5	1045	7.94164
155462	106040	96080	262143	109849	156395	1609.3	658.9	7.9441
119447	101520	77109	116278	97635.8	78049	399.3	137.5	7.9478
127654	115491	72438	262143	86895.7	197706	3351.7	1876.6	7.9515
45480.8	89529.8	33292	69749.9	85609.7	53395	8479.9	4105.2	7.9515
8838.75	64822.8	8936	10447.8	69485.2	9854	-12.1	-23.1	7.95273
17392.5	73580.5	15491	28530.7	77852.7	24017	4867.5	2162.6	7.95396
144875	90031.5	105458	107031	122326	57342	497.2	174.9	7.95396
9377.25	65349.6	9404	3314.3	69886.1	3108	16.5	-2.2	7.95642
112995	95333.8	77677	56398.1	98125.8	37667	37.4	-25.3	7.95766
121231	98984.4	80265	106402	109371	63757	100.1	47.3	7.95766
8439.75	66066.4	8372	16691.4	72688.4	15049	17.6	13.2	7.96012
66787.5	89994.8	48636	78573	85795.5	60019	9662.4	4699.2	7.96012
76813.5	91666.5	54917	90953.5	92279.9	64594	5187.6	2448.6	7.96135
32976.8	79180.9	27294	18385.4	75804.1	15895	1644.5	1291.4	7.96259
123223	93326.3	86530	91511.2	89251.9	67195	102.3	40.7	7.96382
120214	96653.6	81511	40472.3	92180.2	28774	-3.3	72.6	7.96382
5175	64038.7	5296	1159.4	57913.4	1312	-35.2	-38.5	7.96628
125493	97351	84481	104794	91125.4	75366	74.8	25.3	7.97121
120846	95816	82656	72394.3	100618	47153	-30.8	-7.7	7.97368
132790	94772.8	91825	142029	93559	99488	2114.2	933.9	7.9786
76026.8	89299.9	55795	55325.6	76379.7	47471	72.6	-18.7	7.97984
150395	92399.1	106671	126664	100746	82396	246.4	92.4	7.98107
142979	113927	82248	83422.9	96970.6	56380	2.2	-5.5	7.98107
45929.2	74341.7	40489	45439.9	75005.6	39703	2358.4	1178.1	7.98107
171488	119270	94229	235199	122063	126279	6121.5	3004.1	7.98353
96316.5	94730.8	66633	171019	98834.4	113401	5538.5	2455.2	7.98477
110282	101492	71212	90113.1	110149	53615	133.1	41.8	7.98723
67218	94591	46571	90442	87544.6	67705	2174.7	1896.4	7.98969
15545.2	67706.1	15047	21308.1	69350.8	20136	38.5	37.4	7.99216
137703	94960.8	95034	71072.1	94501.3	49288	18.7	23.1	7.99586
99692.2	93735.1	69701	88994.4	93092.5	62651	180.4	61.6	7.99709
8278.5	67354.4	8055	4041.4	67496.7	3924	45.1	24.2	7.99832
147484	92573	104410	66662.2	100277	43567	27.5	-20.9	7.99832
187818	128822	95549	248642	122230	133314	328.9	179.3	7.99955
7305	67191.6	7125	1530.1	65626.1	1528	13.2	-5.5	7.99955
8462.25	69167.1	8018	4524.3	66095.5	4486	-7.7	19.8	8.00078
95051.2	93323.9	66749	55081.4	89718.3	40235	26.4	7.7	8.00325
59946	93427.4	42050	93282.2	88758.7	68876	9805.4	4614.5	8.00448
181828	115309	103342	176315	110974	104123	561	267.3	8.00571
15979.5	67958	15410	7205	68761.7	6867	398.2	158.4	8.00941
59807.2	120694	32475	165274	143316	75577	336.6	399.3	8.00941
91531.5	82712	72524	30328.1	82410.8	24118	19.8	22	8.01557
124449	93291.2	87424	44353.1	85268.7	34089	8.8	41.8	8.01927
107048	92193	76096	91066.8	93830.1	63606	101.2	-37.4	8.0205
137814	90044.1	100304	99491.7	85346.3	76398	141.9	18.7	8.0205
114819	95114.3	79113	75882.4	109901	45250	74.8	67.1	8.02173
153086	103085	97324	133917	122737	71506	3817	1838.1	8.02543
128950	89912.2	93990	97264.2	89282.3	71395	119.9	31.9	8.02543
84538.5	86456.7	64082	82021.5	87874.3	61171	4457.2	2398	8.02543
127329	88508.1	94281	133730	106984	81920	1952.5	875.6	8.02913
8949.75	65629.5	8937	4424.2	70856.4	4092	20.9	-11	8.03159
6825.75	66320.6	6745	2327.6	66992.4	2277	-24.2	3.3	8.03529
6669	69829	6259	9661.3	71006.3	8917	-9.9	14.3	8.03652
118180	98052.6	78989	78532.3	97475.2	52800	14.3	-1.1	8.03652
8034	65847.5	7996	6695.7	65887.3	6660	67.1	18.7	8.03898
7947	68124.9	7645	3645.4	68317.1	3497	-1.1	-61.6	8.04761
101271	87694.5	75682	174721	83414	137273	3869.8	1753.4	8.04761
45846.8	138232	21736	262143	92234.1	186263	30.8	-3.3	8.04884
60662.2	114385	34756	160201	142484	73685	3389.1	2355.1	8.05131
175520	115274	99787	227374	129624	114957	462	213.4	8.05131
25393.5	84117.9	19784	12444.3	88627.4	9202	2268.2	1639	8.05254
98688	116936	55309	262143	108441	158425	1934.9	1862.3	8.05377
122888	91112.8	88391	73916.7	106922	45306	152.9	78.1	8.05377
133226	99477.2	87770	88064.9	85797.4	67268	-7.7	11	8.055
157100	108274	95089	136274	99401.4	89846	-16.5	67.1	8.05623
149456	112826	86813	91235.1	116390	51372	53.9	-5.5	8.06116
147212	107905	89409	140059	96382.4	95234	119.9	64.9	8.0624
156298	96328.9	106335	96677.9	101191	62613	-26.4	61.6	8.06363
126430	89179.4	92911	165976	94371.8	115261	864.6	350.9	8.06732
139106	93596.3	97402	71401	91778.7	50985	217.8	114.4	8.06856
124011	87598.2	92778	51322.7	82576	40732	15.4	18.7	8.06979
148616	118114	82460	104768	108754	63134	55	-27.5	8.07102
36907.5	102516	23594	61996	94922.5	42803	5780.5	2502.5	8.07349
7249.5	73957.5	6424	10659	73031.7	9565	1020.8	627	8.07718
119202	91337.7	85529	57803.9	100300	37769	28.6	-5.5	8.07718
115037	91056.1	82796	59830.1	92897.7	42208	49.5	-8.8	8.08088
9506.25	67061.5	9290	4429.7	69120.2	4200	-25.3	20.9	8.08581
16405.5	77000	13963	9420.4	71746.1	8605	3.3	6.6	8.08704
121790	103550	77080	65410.4	94563.1	45332	15.4	-40.7	8.09074
15768.8	72581.9	14238	13740.1	70525.6	12768	-13.2	-3.3	8.09197
5695.5	66322	5628	2753.3	67278.3	2682	29.7	-51.7	8.09443
115596	84594.6	89553	129558	76628.2	110804	660	275	8.0969
30889.5	105816	19131	89194.6	100336	58259	842.6	748	8.09813
9151.5	66631.8	9001	4516.6	65661	4508	2.2	4.4	8.09936
163104	99070.2	107895	81565	101538	52645	-23.1	-22	8.10059
7247.25	67986.8	6986	4434.1	72521.4	4007	-29.7	-13.2	8.10059
55068.8	77462.7	46590	102986	81031	83293	94.6	31.9	8.10059
56429.2	95273.8	38816	80514.5	89767.1	58781	1010.9	1247.4	8.10552
12306.8	72517.1	11122	4261.4	73339	3808	-49.5	-16.5	8.11045
31690.5	93641.2	22179	76857	96839.3	52013	6140.2	3162.5	8.11045
7912.5	64843.5	7997	19756	65453.2	19781	1167.1	441.1	8.11168
46008.8	97916.1	30794	82770.6	109909	49354	7096.1	3564	8.11661
66021.8	85591.1	50552	76389.5	78225.3	63998	147.4	372.9	8.12154
57499.5	75791.7	49719	93185.4	76196.5	80148	4437.4	2033.9	8.12524
160769	111496	94498	136774	135759	66026	435.6	203.5	8.12647
13152	66909.6	12882	5515.4	66542.2	5432	364.1	152.9	8.1277
129399	91669.9	92509	69649.8	94696.7	48202	94.6	51.7	8.1277
138028	93159.5	97100	52919.9	92172.1	37627	40.7	75.9	8.13017
72476.2	104206	45581	98193.7	103884	61946	2470.6	1294.7	8.13263
59848.5	96199.1	40772	70682.7	92019.5	50340	4081	1918.4	8.1351
129011	96803.1	87341	51084	92720	36107	48.4	-3.3	8.1351
146704	104560	91951	83812.3	105935	51850	95.7	7.7	8.13633
139792	88610.5	103390	79305.6	85619.7	60703	55	18.7	8.13879
105179	88580	77817	68623.5	99623.6	45143	122.1	42.9	8.13879
158369	100160	103623	74334.7	98497.7	49459	20.9	-18.7	8.13879
10398.8	65515.5	10402	4670.6	69361.5	4413	-19.8	-24.2	8.14002
141709	91955.3	100995	95056.5	90935.4	68506	44	45.1	8.14372
127542	95021.8	87965	96589.9	85641.6	73914	696.3	265.1	8.14495
164810	99048.6	109047	129899	105050	81038	8.8	51.7	8.14619
136758	92214.2	97193	111310	103011	70816	69.3	31.9	8.14619
15113.2	68124.5	14539	5780.5	66613.5	5687	-33	-1.1	8.14742
5325.75	65020.2	5368	20858.2	68242.4	20031	178.2	81.4	8.14742
138995	88541.9	102880	59694.8	90098.3	43421	-28.6	14.3	8.14742
10411.5	65476.3	10421	7498.7	67495.5	7281	-2.2	-62.7	8.14865
161534	100610	105221	109107	92349.3	77428	29.7	12.1	8.15111
7198.5	65295.6	7225	2451.9	66814	2405	0	4.4	8.15358
5565	68271.8	5342	5826.7	70911.5	5385	27.5	-22	8.15358
6189.75	66013.3	6145	2489.3	68574.5	2379	-23.1	2.2	8.15851
8679	71267.6	7981	7052.1	71377.1	6475	25.3	17.6	8.15851
7501.5	71968.7	6831	17158.9	75491.8	14896	647.9	299.2	8.16097
98931	82230.5	78846	147259	79726.2	121049	5190.9	2560.8	8.16097
130425	108015	79133	97990.2	98619.2	65118	90.2	31.9	8.1622
6336.75	67307.2	6170	2700.5	66210.2	2673	4.4	-8.8	8.16344
20842.5	68854.4	19838	7376.6	69528.7	6953	25.3	-7.7	8.16344
10824.8	71599.8	9908	19415	74582.7	17060	1191.3	565.4	8.16837
140148	102797	89348	97528.2	99948.5	63949	3.3	13.2	8.1696
78631.5	77614.2	66395	48480.3	80034.4	39698	-25.3	-70.4	8.17083
132916	89580.6	97240	67140.7	83463.9	52719	19.8	-31.9	8.17083
65674.5	88772.5	48484	76920.8	84318.8	59786	7760.5	3963.3	8.17083
7070.25	64301.4	7206	11894.3	65121.5	11970	248.6	205.7	8.17206
9516	64326	9695	7460.2	64237.5	7611	79.2	34.1	8.17329
128028	91534.8	91664	95613.1	91763.9	68285	202.4	105.6	8.17453
145919	92038.3	103902	64434.7	83367.1	50653	-1.1	20.9	8.17699
42801.8	77376.6	36252	76896.6	105756	47652	5261.3	2785.2	8.17822
17164.5	70139.2	16038	3738.9	67651.2	3622	-22	23.1	8.18069
41858.2	72822.5	37670	20015.6	87130	15055	37.4	19.8	8.18438
17496.8	96651	11864	19715.3	102488	12607	2117.5	1350.8	8.18562
24838.5	94164.2	17287	52366.6	89708.8	38256	493.9	576.4	8.19547
155281	94220.5	108007	60580.3	94776.6	41890	-3.3	35.2	8.19671
47410.5	75795.7	40993	53705.3	73667.9	47777	1460.8	766.7	8.19671
130698	101184	84652	45195.7	100774	29392	6.6	19.8	8.19671
5360.25	65380.5	5373	10203.6	71841.8	9308	124.3	52.8	8.19794
124548	86880	93950	71755.2	115684	40650	831.6	383.9	8.19794
61650.8	75805.2	53299	49940	75108.9	43575	1062.6	1015.3	8.2004
168840	96931.3	114154	138356	90093.6	100643	18.7	58.3	8.20164
149866	106208	92475	94625.3	100417	61756	147.4	99	8.20287
29202.8	93017.3	20575	52246.7	91186.1	37550	3130.6	1864.5	8.20287
117136	89824.3	85463	46703.8	90684.4	33752	-33	-20.9	8.20656
63982.5	100161	41864	167916	96796.1	113688	3399	1826	8.2078
131921	85559.3	101048	44365.2	91688	31711	-47.3	13.2	8.20903
135539	101612	87418	45487.2	92677	32166	-1.1	-40.7	8.20903
9396.75	99987.9	6159	77920.7	107634	47444	-9.9	3.3	8.20903
105352	93132.6	74135	37906	87533.8	28380	9.9	-8.8	8.21149
6075.75	67033.7	5940	3956.7	66031.7	3927	594	304.7	8.21149
25353	92399.9	17982	61886	83582.6	48524	359.7	553.3	8.21149
262143	145634	117966	186425	148043	82527	399.3	112.2	8.21396
43750.5	78034.8	36743	32036.4	73917	28404	1245.2	721.6	8.21642
156870	98383	104496	65760.2	95685.2	45040	37.4	15.4	8.21765
11122.5	66550.2	10953	3776.3	64482.4	3838	0	-14.3	8.21889
207720	107723	126372	161295	104410	101242	310.2	166.1	8.21889
7779	68485.3	7444	6339.3	80187.7	5181	-3.3	-14.3	8.21889
68757.8	89267	50479	165534	98069.1	110620	7213.8	3403.4	8.22012
22000.5	73278.4	19676	71343.8	75587	61857	4364.8	1863.4	8.22382
29212.5	73284	26124	119821	80248.7	97853	166.1	75.9	8.22382
56121.8	93047.8	39528	96013.5	90697.8	69377	6507.6	3247.2	8.22628
62927.2	72913.7	56560	65844.9	73260.9	58902	5360.3	2425.5	8.22751
9533.25	66359.1	9415	35715.9	82505.4	28370	75.9	11	8.23121
117399	96903.7	79397	50312.9	85429.1	38597	19.8	-20.9	8.23244
44982.8	110685	26634	35982.1	111196	21207	56.1	0	8.23491
7250.25	66158.8	7182	11589.6	69599.2	10913	48.4	27.5	8.24107
38797.5	97974.5	25952	198161	138138	94012	5018.2	2631.2	8.24476
7859.25	71836	7170	200945	68381.5	192583	-23.1	-42.9	8.246
131590	97517	88435	120398	92059.5	85710	133.1	58.3	8.24723
13296.8	67400.1	12929	5846.5	68396.3	5602	-22	-24.2	8.24846
100395	85021.7	77386	178484	82653.4	141520	3432	1706.1	8.24969
152091	103296	96494	102513	97511.1	68898	56.1	0	8.25339
128186	91568	91744	91900.6	103330	58287	58.3	25.3	8.25339
172587	105447	107264	81001.8	106207	49983	18.7	42.9	8.25955
12846.8	69391.3	12133	5086.4	71090.3	4689	-12.1	-7.7	8.25955
262143	131852	130296	262143	89056	192910	10838.3	5326.2	8.26201
59270.2	108735	35723	92968.7	110034	55372	3883	1676.4	8.26201
65032.5	87432.2	48746	79444.2	79201.3	65737	1107.7	903.1	8.26325
98287.5	105532	61037	157492	99635.4	103592	3358.3	1598.3	8.26448
14184	67058.3	13862	20342.3	67076.9	19875	53.9	107.8	8.26571
12943.5	70925.2	11960	6372.3	68070.9	6135	-9.9	-18.7	8.26694
234190	136346	112566	108811	154955	46020	20.9	16.5	8.27187
49982.2	71183.2	46017	29074.1	69046.2	27596	1206.7	855.8	8.27187
8726.25	75466.3	7578	86944	87975	64768	874.5	397.1	8.27557
148386	96841.5	100418	67600.5	97071.9	45639	11	44	8.2768
5068.5	63090.1	5265	2380.4	62576	2493	3.3	41.8	8.27803
12075	68615.9	11533	37041.4	109438	22182	70.4	77	8.2805
161068	96446.1	109447	189896	120638	103160	4407.7	2300.1	8.28173
159636	119682	87414	220834	115571	125227	3505.7	1487.2	8.28419
136171	99634.8	89568	122550	102597	78281	42.9	75.9	8.28543
103565	83548.8	81237	85371	78380.4	71381	85.8	68.2	8.28789
8049	74474	7083	7353.5	74324.3	6484	57.2	60.5	8.28789
169001	104663	105822	133000	120261	72478	249.7	119.9	8.28912
262143	109786	156484	262143	68367.8	251285	1610.4	784.3	8.29035
154952	97908.3	103719	142624	105099	88935	504.9	185.9	8.29282
11570.2	71676.7	10579	8325.9	70679.6	7720	-19.8	-56.1	8.29898
7343.25	65458	7352	9245.5	64991.2	9323	84.7	83.6	8.29898
50880	87740	38004	118416	93829.2	82709	1491.6	1354.1	8.30268
44616.8	90216.4	32411	82685.9	110832	48893	3875.3	2138.4	8.30761
53670.8	74088.8	47475	47098.7	72477.2	42588	3974.3	1771	8.30761
139490	102934	88810	49141.4	96840.6	33256	17.6	18.7	8.31007
47476.5	74927	41526	46416.7	74895.7	40616	3974.3	1733.6	8.3113
7657.5	63734.1	7874	8308.3	63653.6	8554	391.6	199.1	8.31253
7886.25	75937.9	6806	42070.6	77245.9	35693	2993.1	1215.5	8.31253
42792	82757.9	33887	50325	83004.5	39734	1189.1	919.6	8.31253
8120.25	64341.5	8271	5471.4	65195.2	5500	141.9	130.9	8.315
131635	96460.1	89434	86277.4	78855.8	71704	215.6	129.8	8.31623
96958.5	91023.7	69809	57751.1	98592.7	38388	31.9	17.6	8.31623
6443.25	69053.9	6115	5134.8	70474.2	4775	9.9	6.6	8.3187
125651	104775	78594	79893	92211.6	56781	69.3	48.4	8.32116
131087	85304.5	100709	73491	85916.5	56058	34.1	11	8.32116
127451	87804.3	95128	49126	84036.5	38311	23.1	25.3	8.32486
6206.25	64983.7	6259	2157.1	62746.4	2253	35.2	7.7	8.32609
41881.5	133221	20603	115078	133595	56452	1076.9	853.6	8.32732
112054	89079.2	82439	44385	81018.7	35903	115.5	23.1	8.32979
83167.5	84671.4	64372	48571.6	75864.3	41959	17.6	36.3	8.33225
25284	71257.1	23254	16050.1	69599.6	15113	25.3	-19.8	8.33595
141244	97223.5	95209	62592.2	89652.3	45755	23.1	39.6	8.33595
123470	99951.8	80956	217811	105670	135085	6535.1	3480.4	8.34211
129892	94606.4	89979	46388.1	87545.1	34726	-14.3	1.1	8.34334
77086.5	84893.7	59509	131197	81208.6	105877	5141.4	2373.8	8.34334
93347.2	85755.2	71338	129416	83134	102021	8879.2	4123.9	8.34827
39004.5	114587	22308	106921	120936	57941	7418.4	3578.3	8.3495
106138	93283.8	74567	120713	88234.8	89659	7613.1	3423.2	8.3495
23134.5	71499.3	21205	36379.2	90428.5	26365	41.8	-17.6	8.3532
118210	81454.7	95108	40837.5	79080.6	33843	3.3	29.7	8.3569
149291	97897.3	99941	74947.4	95609.6	51373	12.1	-84.7	8.35813
113198	88731.8	83606	78898.6	96798.8	53417	79.2	31.9	8.35936
220252	137819	104735	262143	68368.9	251281	327.8	127.6	8.35936
113104	94204.9	78684	49838.8	90043.4	36274	-2.2	-75.9	8.36059
74007.8	89640.4	54107	262143	103207	166460	4402.2	2483.8	8.36182
246384	130620	123618	262143	109746	156542	2790.7	1222.1	8.36429
108540	95567.5	74432	169628	99073.3	112207	8127.9	4200.9	8.36552
137615	86914.3	103766	52177.4	90148.1	37932	78.1	24.2	8.36552
86638.5	93344.2	60828	111287	91431.5	79768	3647.6	1884.3	8.36552
157748	103373	100009	131464	112912	76304	3.3	-19.8	8.36798
134077	94577.9	92906	55858	89589.3	40861	-64.9	-3.3	8.37291
50885.2	92341.4	36114	69487	101872	44702	3263.7	2347.4	8.37661
5049.75	64864.8	5102	3278	65676.2	3271	-4.4	6.6	8.37908
5202.75	65045.3	5242	9444.6	64636.7	9576	-5.5	13.2	8.37908
118683	89945.2	86475	79643.3	92863.8	56206	63.8	81.4	8.38524
12265.5	66372	12111	2697.2	64137.8	2756	3.3	11	8.39386
6856.5	68207	6588	9127.8	67723.3	8833	2215.4	925.1	8.39879
120113	89442.5	88009	58943.5	85389.2	45239	53.9	20.9	8.40002
115782	89836.8	84463	93836.6	107247	57341	14.3	40.7	8.40372
49044	71092.2	45211	13631.2	70736.7	12629	-35.2	57.2	8.40618
151442	92307.2	107520	73522.9	91376.9	52731	905.3	397.1	8.40742
5955.75	72267.4	5401	6117.1	73275.5	5471	14.3	9.9	8.40988
19515	76872.9	16637	14028.3	73069.4	12582	14.3	0	8.40988
5466.75	69838	5130	11093.5	69678.3	10434	35.2	41.8	8.41111
34665	76486.6	29702	6073.1	70046.9	5682	-8.8	-3.3	8.41111
6477.75	69389.6	6118	13498.1	77665.6	11390	1694	749.1	8.41234
164320	98892.1	108895	115738	98094.7	77323	191.4	74.8	8.41358
233213	131829	115937	190944	147795	84669	564.3	242	8.41727
122375	98125.4	81732	92769.6	93075	65321	814	331.1	8.41851
180059	127885	92273	262143	68368.4	251283	292.6	213.4	8.41851
124135	91707.7	88709	45646.7	86964.8	34399	4.4	-15.4	8.41974
134130	91279.9	96301	49765.1	90981.3	35847	24.2	24.2	8.42467
208595	117059	116783	149214	128958	75830	261.8	158.4	8.4259
135334	111544	79514	108263	114380	62031	150.7	70.4	8.42713
143242	100801	93129	108765	98179.2	72602	237.6	106.7	8.42959
5229	65026.1	5270	2561.9	70633.9	2377	28.6	27.5	8.43083
4759.5	62433.7	4996	5082	62757.5	5307	33	12.1	8.43206
33733.5	95683.1	23105	43835	115220	24933	5139.2	3078.9	8.43452
150159	98776.6	99627	119175	101870	76669	202.4	38.5	8.43452
8147.25	65521.9	8149	4849.9	64602.2	4920	16.5	26.4	8.44192
116284	96163	79249	59623.3	86995.1	44916	-1.1	-48.4	8.44192
131434	86511	99567	106445	126707	55056	586.3	218.9	8.44315
53157	85883.6	40563	58830.2	79339.4	48595	1926.1	942.7	8.44315
10742.2	71140.3	9896	11112.2	71748.7	10150	44	12.1	8.44315
99067.5	96535.4	67255	132268	114257	75867	201.3	125.4	8.44315
13146	81763	10537	21083.7	143976	9597	275	125.4	8.45301
162184	99589.4	106727	97721.8	104478	61298	176	42.9	8.45301
19789.5	68664	18888	44776.6	68731.2	42695	398.2	232.1	8.45424
83747.2	85351.8	64304	101551	84771.5	78508	6623.1	3073.4	8.4567
54148.5	106936	33185	139704	136085	67279	8768.1	4206.4	8.45794
192884	113496	111377	262143	72217.4	237890	11680.9	5613.3	8.45794
5927.25	66503.7	5841	30219.2	77701.1	25488	85.8	71.5	8.4604
8171.25	66391.2	8066	5294.3	64817.4	5353	6.6	44	8.4604
20196	71660.3	18470	19321.5	75633.4	16742	1026.3	636.9	8.4604
20645.2	93150.2	14525	46338.6	85641.5	35460	691.9	679.8	8.46287
118366	96248.2	80596	61097.3	90943.8	44028	60.5	1.1	8.4641
227805	119711	124712	253473	129631	128145	259.6	181.5	8.46533
74922.8	90685	54145	80348.4	82402.9	63902	636.9	732.6	8.47026
144179	95909.7	98519	88028.6	86219.6	66911	231	123.2	8.47149
13340.2	82727.7	10568	24286.9	85882.8	18533	1008.7	510.4	8.47765
53763.8	99434.5	35435	120925	94327.9	84015	800.8	855.8	8.48381
37478.2	84297.4	29137	55839.3	92558.5	39537	3879.7	2189	8.48381
101666	126388	52717	91694.9	116681	51502	7779.2	3561.8	8.48505
132825	93757.5	92844	87290.5	87935.9	65055	68.2	55	8.48628
81934.5	79818.9	67273	84312.8	78079.4	70768	2249.5	1278.2	8.48751
29782.5	99955.2	19527	43916.4	100891	28527	3927	2099.9	8.48751
161151	104082	101470	165371	119087	91007	1041.7	485.1	8.49244
41166.8	76997.2	35039	17525.2	81508.2	14091	35.2	14.3	8.4949
11050.5	68134.9	10629	14802.7	65508.1	14809	9.9	11	8.4949
107211	89125.1	78835	94517.5	105313	58818	167.2	78.1	8.4949
11061.8	70124.1	10338	19003.6	72963.9	17069	1072.5	425.7	8.49983
110182	87827	82217	73493.2	96027.5	50157	281.6	77	8.50106
136828	93879.1	95518	76824	97982.6	51384	127.6	24.2	8.50106
157904	99318.7	104194	104200	102420	66675	172.7	25.3	8.50353
152189	100631	99113	199270	99897.4	130728	1494.9	647.9	8.50353
53333.2	115683	30214	138626	116668	77871	383.9	492.8	8.50723
96345.8	89144.6	70830	68036.1	86887.7	51317	-7.7	-2.2	8.50969
138592	90811.1	100018	55810.7	84873.2	43095	-79.2	-35.2	8.51462
225908	144979	102119	262143	123825	138743	1719.3	723.8	8.51462
10600.5	72532.3	9578	26352.7	73868.7	23380	1958	859.1	8.51832
128430	93072.1	90433	51014.7	85534.8	39087	37.4	12.1	8.52078
14805.8	78561.2	12351	18454.7	75223.8	16078	42.9	-16.5	8.52201
92925	96169.5	63325	169434	120647	92037	1702.8	1227.6	8.52694
96831.8	90251.8	70314	52624	81017.8	42568	103.4	68.2	8.52941
132163	92324.5	93815	72847.5	95972.1	49745	97.9	-9.9	8.53187
206112	120867	111757	231733	93443.6	162524	1827.1	737	8.53557
13060.5	70262.1	12182	11508.2	95565.3	7892	94.6	27.5	8.53557
5377.5	66809.4	5275	5275.6	74868.3	4618	-1.1	1.1	8.53557
131623	97693.3	88297	45197.9	85602.1	34603	3.3	-1.1	8.53557
15483.8	67962.2	14931	8243.4	68117.5	7931	458.7	215.6	8.5368
16090.5	86683.7	12165	86735	96625.2	58828	2029.5	809.6	8.53926
111252	87848.8	82995	46084.5	101536	29745	16.5	-1.1	8.54049
11723.2	64627.8	11888	10542.4	63961	10802	525.8	237.6	8.54049
12936.8	65217.1	13000	5296.5	68885	5039	-12.1	-13.2	8.54173
73006.5	87560.2	54643	87807.5	80660.4	71343	4387.9	2231.9	8.54173
128750	91360.4	92357	66706.2	83628.1	52275	71.5	15.4	8.54296
161811	104501	101477	124957	107680	76051	77	36.3	8.54296
138753	109154	83307	61490	108389	37179	58.3	1.1	8.54789
78492.8	86088	59754	68886.4	85557.7	52766	3452.9	1789.7	8.54789
10085.2	67429.8	9802	4629.9	74735.2	4060	-1.1	8.8	8.54912
23646.8	72855.7	21271	14118.5	88882.8	10410	-25.3	0	8.55035
123720	91223.4	88882	87333.4	91216.7	62746	113.3	70.4	8.55775
137276	92045.6	97740	51079.6	90060.6	37170	2.2	26.4	8.55898
134003	97327.3	90232	76415.9	92366	54219	46.2	30.8	8.56021
96813.8	114181	55568	190751	109355	114316	653.4	215.6	8.56637
119791	93212.1	84223	233968	91639.6	167322	9907.7	4840	8.56884
235123	130514	118064	247665	156482	103724	966.9	431.2	8.575
262143	159086	107991	247731	203813	79658	5206.3	2228.6	8.575
126488	90846.7	91247	110779	91623.9	79237	67.1	46.2	8.57623
16421.2	68647.3	15677	20647	70383.4	19225	2624.6	1113.2	8.57746
231221	156220	97000	172679	141136	80183	245.3	58.3	8.57869
134491	96136.5	91682	64642.6	93169.5	45470	53.9	17.6	8.58486
161441	113716	93041	146125	116882	81933	213.4	145.2	8.58732
9396.75	67032.3	9187	21793.2	68940.5	20717	96.8	99	8.58732
77750.2	83404.6	61093	82535.2	76349.1	70846	883.3	786.5	8.58855
7181.25	71232.1	6607	23603.8	72963.5	21201	433.4	167.2	8.58978
133221	92998.3	93881	74452.4	86741.8	56251	124.3	74.8	8.59225
109022	90614.1	78849	46693.9	84261.7	36317	-25.3	-42.9	8.59225
157326	103681	99445	106567	93631.4	74590	-3.3	31.9	8.59471
28639.5	83712.5	22421	82051.2	99537.4	54023	2180.2	1454.2	8.59594
23943	83220.8	18855	34113.2	123666	18078	354.2	152.9	8.59718
5735.25	65756.7	5716	3140.5	65131.6	3160	3.3	9.9	8.59841
36870.8	74763.7	32320	68796.2	74657.3	60391	3699.3	1672	8.59841
134279	89993.7	97786	111235	97876.2	74481	545.6	295.9	8.60211
76344	96202.1	52008	121396	93463.6	85122	3797.2	1830.4	8.6058
9753	64621.6	9891	6194.1	62644.5	6480	25.3	35.2	8.60703
63131.2	101062	40939	50334.9	112967	29201	9056.3	4406.6	8.61196
39935.2	73452.8	35631	32494	69786.2	30515	34.1	51.7	8.61443
5503.5	66398.6	5432	3114.1	66047.1	3090	12.1	-18.7	8.61566
153065	102333	98026	120302	119516	65967	162.8	100.1	8.61566
101660	88499.3	75282	33728.2	81438.8	27142	17.6	-17.6	8.61689
157325	103614	99508	57997.5	102167	37203	6.6	17.6	8.61936
11016	68198.1	10586	5351.5	70923.3	4945	-16.5	42.9	8.61936
119469	98865.1	79194	81678.3	92062.3	58144	94.6	45.1	8.62059
28749.8	89114.3	21143	57827	77593.6	48841	640.2	683.1	8.62429
99681.8	97394.6	67075	185463	111621	108891	6176.5	2680.7	8.62552
7608.75	64134.7	7775	3056.9	65341.5	3066	-19.8	-34.1	8.62552
5356.5	64246.6	5464	2403.5	70225.5	2243	-18.7	24.2	8.62552
124909	96607.3	84735	106545	103379	67543	173.8	38.5	8.62675
52227.8	79763.2	42912	53850.5	82526.1	42764	7224.8	3308.8	8.62675
125664	102887	80044	132529	110002	78957	401.5	176	8.63045
138730	102377	88807	262143	87717	195855	2805	1752.3	8.63045
6103.5	66467.1	6018	3570.6	63570.5	3681	26.4	9.9	8.63168
47271.8	99432	31157	68115.3	109040	40939	5639.7	2964.5	8.63168
47248.5	108352	28578	94277.7	123021	50224	5091.9	2898.5	8.63291
155520	98941.5	103012	113368	88273.3	84167	30.8	35.2	8.63291
13785	69956.2	12914	4565	70492.9	4244	20.9	-15.4	8.63291
21326.2	76507.4	18268	55309.1	79641.8	45513	403.7	180.4	8.63784
133529	98095.2	89209	61439.4	95121.5	42330	25.3	78.1	8.64277
111520	100763	72532	175390	106656	107770	15895	7183	8.64277
36840	131243	18396	170581	141459	79028	8549.2	4159.1	8.644
146188	105861	90502	81945.6	100862	53245	147.4	62.7	8.64523
139427	94525.6	96667	83373.4	98316.9	55575	67.1	31.9	8.64647
154484	112149	90275	122801	124084	64858	5115	2194.5	8.6477
28411.5	108242	17202	46523.4	119558	25502	6408.6	3293.4	8.6477
154869	98523.5	103016	79500.3	103257	50458	18.7	30.8	8.65016
6400.5	71678.6	5852	5553.9	70744.5	5145	9.9	7.7	8.65016
53235	94668.2	36853	86383	95785.3	59103	5633.1	2896.3	8.65139
5201.25	65526.6	5202	1254	68371.2	1202	-6.6	4.4	8.65139
131234	91084	94424	80491.4	98555.5	53524	-5.5	51.7	8.65386
149847	91093.9	107805	76819.6	99136.5	50783	105.6	0	8.66125
115916	89609.4	84775	79437.6	84366.8	61707	12.1	0	8.66125
77433	88437.8	57381	84133.5	92674.7	59496	10728.3	4499	8.66372
37053	72232.3	33618	31876.9	79526.6	26269	39.6	-27.5	8.66372
58811.2	74104.6	52011	91254.9	76106.9	78580	389.4	489.5	8.66618
11471.2	71982	10444	28666	70156.7	26778	2011.9	942.7	8.66741
6897.75	66099	6839	4246	65986.7	4217	-6.6	23.1	8.66865
32507.2	91500	23283	38963.1	96507.3	26459	4834.5	2623.5	8.66865
121750	92754.7	86023	77280.5	93483.5	54177	69.3	35.2	8.67234
6330.75	67561	6141	2988.7	66485.9	2946	-1.1	-23.1	8.67234
67970.2	79117.9	56302	76337.8	75326.3	66416	2935.9	1475.1	8.67481
18964.5	69487.7	17886	31713	72980.7	28478	1349.7	667.7	8.67481
159440	105756	98803	101492	102332	64998	328.9	114.4	8.67727
5154.75	64042	5275	21092.5	64570.2	21408	422.4	150.7	8.6785
25755.8	103828	16257	42867	105250	26692	4082.1	2173.6	8.68097
136438	98217.1	91039	112016	88319.3	83120	28.6	-24.2	8.68097
135417	93696.9	94717	113243	86757.3	85543	256.3	74.8	8.6822
139484	94308.6	96929	74642.7	99018	49403	105.6	37.4	8.6822
125045	89920.2	91136	108867	102665	69495	283.8	135.3	8.68466
143702	101875	92443	131230	90442.7	95091	290.4	96.8	8.68466
145591	101439	94061	71254.7	105186	44395	12.1	6.6	8.68836
108620	88203.3	80706	30274.2	85445.7	23220	30.8	-17.6	8.69329
5394	65065.6	5433	2426.6	64830.7	2453	7.7	14.3	8.69452
8985	66109.9	8907	2412.3	64951.7	2434	12.1	-23.1	8.69576
127691	88104.8	94982	56486.1	93415.6	39628	5.5	26.4	8.69822
18733.5	73741.3	16649	30355.6	73963.1	26897	4710.2	2002	8.69822
9198	83733.9	7199	69509	96870.6	47025	1257.3	540.1	8.70068
54528.8	96724.8	36946	83572.5	88954.3	61571	4034.8	2742.3	8.70684
79812.8	82920.2	63080	86555.7	76882.1	73782	2669.7	1525.7	8.70931
62341.5	73429.4	55640	57247.3	69450	54021	3237.3	1491.6	8.71177
6790.5	73122.3	6086	15228.4	73012.5	13669	3044.8	1267.2	8.71301
141963	98952.2	94022	79900.7	96968.1	54001	83.6	46.2	8.71301
42485.2	92122.6	30224	72842	84734.5	56338	5360.3	2643.3	8.71547
134170	92675.4	94879	37936.8	90322.8	27526	48.4	51.7	8.7167
11236.5	95997.3	7671	80498	90250.7	58454	920.7	374	8.71793
46316.2	80792.7	37570	10316.9	74759.9	9044	0	36.3	8.71917
20028	74445.9	17631	3784	74448.6	3331	-9.9	5.5	8.7204
114157	87873.5	85138	35354	87241.5	26558	42.9	-39.6	8.7241
73124.2	78628.8	60948	55394.9	78020.3	46531	6416.3	3038.2	8.72533
7027.5	63965.9	7200	11073.7	64918.7	11179	700.7	290.4	8.72656
28633.5	85717.4	21892	44933.9	89330.8	32965	2497	1632.4	8.72656
131471	100634	85618	140093	112018	81961	-1.1	92.4	8.72779
171048	109511	102362	111575	99405.8	73559	17.6	4.4	8.72902
6737.25	63475	6956	2741.2	67740.3	2652	0	36.3	8.73026
8796	97128	5935	106003	98200.3	70743	-7.7	16.5	8.73272
6152.25	79541.1	5069	6956.4	92511.1	4928	-9.9	18.7	8.73519
11325.8	74597.4	9950	7701.1	79317.8	6363	0	23.1	8.73888
123745	91313.5	88812	49170	87155.6	36973	29.7	5.5	8.73888
7033.5	66784.6	6902	2376	65124.9	2391	-12.1	-4.4	8.74011
29793.8	88451.3	22075	52024.5	84464.1	40366	2469.5	1587.3	8.74258
66813	81653.3	53625	88240.9	87722.9	65923	448.8	323.4	8.74258
147382	111507	86621	115904	122059	62231	775.5	421.3	8.74504
99948	90502.3	72376	52963.9	85740.7	40483	0	-33	8.74627
108730	97279.4	73250	246386	96896	166644	9204.8	4394.5	8.74627
65201.2	79750.4	53580	71249.2	77687.2	60105	5448.3	2620.2	8.74627
137835	89595.1	100822	74527.2	94264.4	51814	-16.5	46.2	8.74627
136148	90516.4	98574	102369	97606.3	68734	427.9	165	8.74874
128386	96479.6	87209	134512	99881.1	88259	504.9	278.3	8.7512
136412	96507.9	92634	115069	98803.1	76325	507.1	209	8.75244
54181.5	95524.6	37172	68718.1	96101.5	46862	7289.7	3905	8.75244
187209	145764	84170	237823	128279	121501	3040.4	1559.8	8.75613
117247	89244.8	86099	78852.4	80217.2	64421	17.6	40.7	8.7586
131069	92556	92806	52363.3	90883.8	37759	-3.3	31.9	8.76106
46440.8	83512.8	36444	89779.8	97071.7	60613	3623.4	2041.6	8.76722
49599.8	104416	31131	168990	125388	88325	12566.4	5968.6	8.76722
115733	91587.1	82814	157355	87247.7	118197	18538.3	8191.7	8.76845
126796	87723.9	94726	119030	81188.4	96082	108.9	16.5	8.77092
24053.2	81419	19361	28125.9	78711.2	23418	1716	727.1	8.77215
65667.8	85963.7	50063	88768.9	101759	57170	7855.1	3912.7	8.77338
262143	114431	150133	262143	131061	131083	495	221.1	8.78078
11681.2	72749.4	10523	31488.6	76595.5	26942	1529	632.5	8.78201
130204	110361	77320	76308.1	101342	49347	159.5	74.8	8.78201
76089	81633.3	61085	95258.9	75193.8	83024	4163.5	1998.7	8.78447
6782.25	68392.3	6499	4715.7	69122.8	4471	-35.2	-8.8	8.78447
150898	97471.7	101458	109994	92195.7	78188	63.8	4.4	8.78571
63021.8	94242.9	43825	94303	111229	55563	5188.7	3023.9	8.78571
13982.2	69525.1	13180	13008.6	71026.5	12003	37.4	14.3	8.7894
8631	64815.1	8727	8226.9	66843.3	8066	3.3	49.5	8.79064
131263	88613.6	97078	122109	82232.3	97316	115.5	-1.1	8.79187
5794.5	66089.2	5746	15557.3	67010.4	15215	217.8	81.4	8.79187
6492	66219.4	6425	4109.6	65481.8	4113	-19.8	-4.4	8.7968
132881	92450.9	94196	107913	104325	67790	407	174.9	8.79803
95369.2	100549	62160	176536	100283	115368	3325.3	1797.4	8.79926
9336	65062.1	9404	7541.6	65785.5	7513	51.7	99	8.79926
118363	95339.6	81362	53773.5	89850.1	39222	26.4	-1.1	8.80049
140059	93485.7	98185	111904	102271	71709	210.1	130.9	8.80173
8154	63405.4	8428	3771.9	65017.2	3802	11	107.8	8.80419
134527	92926.9	94874	51786.9	93318.7	36369	105.6	-6.6	8.80542
154686	103747	97714	125384	99353.5	82706	95.7	77	8.80665
129930	94976.2	89655	107278	88597.2	79354	1679.7	740.3	8.80789
105443	86575	79819	45789.7	87711.5	34213	2.2	-26.4	8.81035
138288	100262	90392	164716	83639.4	129064	475.2	220	8.81158
136616	89194.8	100379	101498	87673.4	75870	63.8	4.4	8.81282
144918	96064.8	98864	73872.7	99466.3	48673	60.5	-15.4	8.82144
22347.8	78450	18669	77977.9	110962	46055	94.6	72.6	8.8239
150766	100842	97981	78854.6	93560.5	55235	25.3	-18.7	8.82514
150040	104788	93838	131872	106395	81229	102.3	40.7	8.82637
11319.8	77292.3	9598	5484.6	87306	4117	-3.3	-4.4	8.82637
6980.25	65127.8	7024	9785.6	66039.5	9711	-9.9	19.8	8.83007
131289	93218.5	92301	45084.6	94190.6	31369	22	2.2	8.83376
120494	91835.5	85987	86378.6	93088.7	60812	-6.6	-3.3	8.83376
12429	71476.6	11396	13201.1	75197.5	11505	1040.6	492.8	8.835
129248	91443	92630	81343.9	87648.4	60822	126.5	36.3	8.835
160165	122962	85364	182795	104529	114606	4479.2	2296.8	8.83623
139352	94881.6	96252	84254.5	95529.5	57801	-2.2	-24.2	8.83992
70561.5	90347	51184	118567	93273.1	83308	7537.2	3821.4	8.84116
108860	81836.6	87177	48610.1	79152	40248	0	3.3	8.84116
132561	97135.6	89437	127835	91842.9	91219	71.5	6.6	8.84239
141005	96403.2	95857	89098.9	88032.3	66330	192.5	113.3	8.84362
26021.2	76018.8	22433	26659.6	78232.4	22333	1230.9	732.6	8.84362
6814.5	65569.7	6811	6468	65173.3	6504	24.2	-9.9	8.84485
158104	96861.2	106973	105624	95177.8	72729	25.3	28.6	8.84609
142520	92787.3	100662	79503.6	98323.3	52992	183.7	75.9	8.84732
175958	104757	110079	118085	109986	70362	161.7	69.3	8.84855
111288	84499.1	86313	58380.3	83994	45551	51.7	33	8.84855
165055	99812	108374	158580	107997	96232	577.5	217.8	8.85101
8568	69935.5	8029	18373.3	80883.5	14887	112.2	58.3	8.85841
154379	99501.4	101681	68956.8	93667	48247	28.6	59.4	8.86087
139821	94826.9	96632	76852.6	90310.4	55770	78.1	69.3	8.86087
106334	89339.1	78003	52641.6	82213.4	41963	55	36.3	8.86087
123445	91621.4	88299	88937.2	86318.8	67524	276.1	112.2	8.86334
18202.5	71931.9	16584	19892.4	76157.8	17118	46.2	12.1	8.86334
5302.5	64820.9	5361	1840.3	72436	1665	-3.3	12.1	8.86457
127479	89405.1	93445	76901	102618	49112	154	48.4	8.86703
70050.8	91816.9	50000	63968.3	86505.4	48462	693	751.3	8.86827
151756	95308.3	104351	63027.8	95225.4	43377	77	-6.6	8.87073
11720.2	68427.5	11225	5286.6	68742.6	5040	20.9	20.9	8.87073
57770.2	83222.3	45493	46201.1	95714.6	31634	6004.9	3282.4	8.87073
131239	91159.1	94350	101208	85299.9	77758	-12.1	-11	8.87196
5542.5	66795.4	5438	20553.5	70552.8	19092	1696.2	656.7	8.87319
11019	70805.1	10199	12559.8	75744.8	10867	3.3	0	8.87566
66700.5	76840.2	56888	59686	74860	52252	4699.2	2206.6	8.87812
12246.8	66733.4	12027	8808.8	68069	8481	810.7	353.1	8.87812
10233	84313.5	7954	76313.6	92250.9	54214	2739	1147.3	8.88059
147907	93792.9	103347	46863.3	90383.6	33980	-49.5	-14.3	8.88182
118203	96244.8	80488	63566.8	89811.7	46385	24.2	-14.3	8.88305
124404	92676.5	87972	102358	97394.7	68876	35.2	17.6	8.88305
9416.25	66362.3	9299	7019.1	65527.6	7020	25.3	4.4	8.89168
137240	90386.5	99508	55746.9	87666.9	41674	39.6	-6.6	8.89168
110264	88780.4	81395	57260.5	93015.7	40344	48.4	104.5	8.89661
238934	154155	101578	166408	125494	86902	470.8	196.9	8.89784
134374	98003.7	89857	74206	88403.5	55011	27.5	42.9	8.89907
146589	92935.7	103371	63593.2	97399.9	42789	25.3	-28.6	8.9003
73330.5	79707.2	60293	114223	79446.8	94223	8710.9	4077.7	8.904
114368	94703.2	79144	86702	94138.4	60359	2.2	-16.5	8.904
7176	67550.5	6962	17997.1	71664.7	16458	1527.9	643.5	8.90523
139131	104606	87166	74974.9	103053	47680	-23.1	22	8.90646
178780	108201	108285	232242	114137	133350	991.1	365.2	8.90893
80032.5	94450.2	55532	215575	85793.2	164674	8954	4037	8.91016
116344	88791	85873	79304.5	88055.5	59023	134.2	45.1	8.91016
142259	100382	92876	164795	104932	102924	1214.4	473	8.91262
8901.75	69277.4	8421	16834.4	69269.7	15927	2374.9	1007.6	8.91386
130454	94563.1	90410	75291.7	89060.7	55404	79.2	55	8.91386
121859	93839	85105	142702	90753.1	103050	51.7	38.5	8.92618
174262	115186	99148	163770	106722	100568	355.3	162.8	8.92988
63030.8	87587.1	47162	52219.2	86671.8	39485	9240	4563.9	8.93234
153533	104444	96338	152120	122400	81449	377.3	225.5	8.93357
50731.5	74740.1	44484	59624.4	81354.6	48031	4716.8	2112	8.93357
159583	112386	93058	52127.9	109534	31189	59.4	29.7	8.93604
171953	108805	103572	146276	109784	87320	183.7	99	8.9385
112331	88514.4	83170	46378.2	81872.7	37124	-27.5	-2.2	8.93973
140187	98175.8	93580	89956.9	91220.8	64628	51.7	-2.2	8.9422
158993	108057	96429	178783	103769	112912	158.4	95.7	8.94343
60663.8	91325.2	43533	176741	106748	108507	6798	3370.4	8.94343
115010	90291	83478	63331.4	91011.5	45604	45.1	-27.5	8.94713
120145	93047.9	84621	116152	88772.5	85749	259.6	160.6	8.94959
92768.2	79681	76300	149504	81848.4	119708	6349.2	2846.8	8.95329
147812	98079.1	98767	79314.4	96907.9	53638	20.9	-17.6	8.95452
54377.2	72756.1	48981	71986.2	72358.3	65199	246.4	195.8	8.95575
155201	97198.8	104644	91410	105529	56768	289.3	111.1	8.95575
130677	91744.2	93347	61568.1	88070	45815	44	88	8.95945
22499.2	72890.9	20229	22810.7	88086.9	16971	17.6	-42.9	8.95945
109077	93915.5	76116	44638	86183	33944	37.4	-33	8.96191
175836	110300	104475	205368	97002.4	138749	2570.7	1186.9	8.96315
128564	91249.7	92335	104544	83261.2	82288	132	39.6	8.96561
194596	105084	121360	262143	68367.5	251286	2157.1	874.5	8.96684
141709	100583	92332	107262	120048	58556	1416.8	570.9	8.96931
144486	95945.3	98692	102824	90300.1	74625	29.7	48.4	8.97054
12510.8	67632.1	12123	11060.5	67067.1	10808	220	72.6	8.97177
8318.25	66930	8145	43415.9	70930.5	40114	1588.4	740.3	8.97177
14135.2	68859.6	13453	10950.5	75998.3	9443	30.8	24.2	8.973
55299.8	79139.7	45794	55544.5	83297.1	43701	894.3	757.9	8.97424
6179.25	69701.1	5810	21579.8	71125.2	19884	1573	664.4	8.97547
134823	93176.7	94828	122124	102181	78327	270.6	106.7	8.97547
10511.2	67036.3	10276	8921	68773.9	8501	18.7	11	8.97547
5367.75	67663.2	5199	6296.4	63698.8	6478	-4.4	-18.7	8.97793
128772	92330.6	91402	46680.7	97634.1	31334	74.8	47.3	8.97916
50396.2	107772	30646	131825	121538	71083	6310.7	3734.5	8.9804
93846.8	84356.4	72909	74028.9	81363.8	59628	9.9	-61.6	8.9804
8577.75	68984.1	8149	7425	70166.5	6935	26.4	7.7	8.98163
148100	102212	94958	143626	91772.7	102565	458.7	217.8	8.98779
118932	96412	80844	78571.9	92325.8	55773	5.5	46.2	8.98779
131023	89705.6	95721	181183	95524.1	124304	2036.1	864.6	8.99395
11143.5	81606.9	8949	21001.2	79008.9	17420	1403.6	649	9.00011
6888.75	88435.1	5105	11766.7	88647.3	8699	8.8	42.9	9.00011
105605	92741.8	74626	47821.4	88926.1	35243	-9.9	-52.8	9.00134
27783	70781.6	25724	19685.6	74038.2	17425	55	47.3	9.00134
66840	90648.9	48323	69810.4	95378.1	47968	4356	2141.7	9.00134
12070.5	65117.9	12148	4156.9	65158.2	4181	18.7	-7.7	9.00134
20450.2	68828.4	19472	51220.4	82074.9	40899	88	68.2	9.00381
6643.5	63830.6	6821	7594.4	63677.9	7816	2.2	-1.1	9.00381
6234.75	67370.3	6065	10007.8	65843.9	9961	753.5	309.1	9.00381
17594.2	118481	9732	40536.1	125892	21102	3694.9	2118.6	9.00751
131743	93180.2	92658	51103.8	85959.1	38962	31.9	58.3	9.00751
36058.5	79614.9	29682	40777	77816.1	34342	2217.6	1183.6	9.00874
5826.75	68965.5	5537	5394.4	72310.8	4889	22	41.8	9.0112
20987.2	83964.4	16381	96178.5	76518.7	82374	313.5	133.1	9.01243
151370	91892	107955	82185.4	107947	49896	213.4	53.9	9.01367
8703	69302.5	8230	13861.1	89612.4	10137	-13.2	-6.6	9.01367
5028.75	65689.5	5017	1468.5	65424.6	1471	23.1	13.2	9.0149
102070	97846.7	68365	130146	94642.5	90121	8617.4	3976.5	9.01613
149724	109519	89595	95647.2	115001	54507	-2.2	24.2	9.0186
115925	112552	67500	137359	127838	70417	4855.4	2613.6	9.02106
13152	67275.2	12812	3248.3	64353.3	3308	1.1	-11	9.02229
116591	87896.4	86931	44639.1	85480	34224	112.2	75.9	9.02352
125930	95191.5	86698	97207	89259.8	71371	14.3	12.1	9.02476
134282	98674.9	89185	46528.9	95649.9	31880	135.3	14.3	9.02845
150839	100374	98486	87789.9	92602.6	62130	7.7	22	9.03215
156639	102550	100102	115029	92450	81542	840.4	364.1	9.03215
187586	125064	98299	204805	121000	110926	1845.8	773.3	9.03831
137209	93418.7	96256	90712.6	91432.5	65020	46.2	1.1	9.03831
134006	101257	86732	130151	90700.5	94041	61.6	17.6	9.03954
121172	84666.7	93793	79788.5	78095.2	66957	50.6	-1.1	9.03954
6581.25	69487.5	6207	45963.5	77979.3	38629	487.3	191.4	9.03954
133292	93048.5	93880	103687	88620.4	76678	201.3	81.4	9.04324
51512.2	74551.3	45283	58474.9	72601.8	52784	2385.9	1147.3	9.04324
7593	64366.2	7731	2692.8	64407.1	2740	9.9	14.3	9.04324
9676.5	68284.6	9287	6821.1	66354.1	6737	22	58.3	9.04324
25855.5	69275	24460	16902.6	70376.7	15740	620.4	397.1	9.04694
262143	139736	122945	262143	95912.8	179119	693	267.3	9.0494
74981.2	87849.9	55936	109163	87109.1	82128	914.1	771.1	9.05063
15229.5	67753.8	14731	15283.4	74574.7	13431	-23.1	-24.2	9.05063
246365	172971	93344	262143	145423	118137	7361.2	3400.1	9.05063
162509	103169	103231	96102.6	100573	62623	9.9	15.4	9.05186
123222	92017.7	87760	66155.1	98178	44160	-39.6	8.8	9.05556
113128	90604.6	81828	64551.3	93175.2	45403	36.3	44	9.05556
8823	67525.9	8563	20665.7	65478	20684	649	269.5	9.05679
206596	124231	108986	262143	182395	94190	534.6	138.6	9.05926
121061	84907.8	93441	48318.6	85224.7	37156	36.3	17.6	9.05926
147220	92550.4	104248	104959	98776.1	69638	86.9	123.2	9.06295
6131.25	66164.6	6073	3831.3	74573.2	3367	-3.3	11	9.06295
228328	134778	111025	154031	140724	71733	23.1	75.9	9.06419
135203	104396	84876	192934	114741	110197	7978.3	3745.5	9.06542
9456	65349.4	9483	8943	69089.8	8483	-27.5	3.3	9.06788
17861.2	68083.2	17193	13790.7	67151.2	13459	89.1	104.5	9.07035
96842.2	85277	74424	42494.1	85765.6	32471	11	-5.5	9.07158
24687	102404	15799	77938.3	118172	43223	954.8	801.9	9.07158
8937.75	67319.2	8701	4312	68094.3	4150	-6.6	24.2	9.07158
7637.25	66065.8	7576	1896.4	62359.5	1993	9.9	-11	9.07651
158264	108038	96003	144661	101368	93526	533.5	214.5	9.08144
112360	85058.2	86572	67614.8	82815.4	53507	-22	62.7	9.08267
66852	83879.9	52232	59706.9	83029.9	47127	6042.3	3157	9.0839
5361	66579.2	5277	4291.1	68707.9	4093	8.8	67.1	9.0839
145134	99082.3	95996	89625.8	98658.2	59536	8.8	5.5	9.08513
138470	97749.2	92837	53612.9	104870	33504	49.5	2.2	9.08513
131461	94294.6	91367	94006	86822.9	70958	828.3	380.6	9.08637
7371	65750.1	7347	1509.2	63483.3	1558	-9.9	-14.3	9.08883
45801	84614.5	35474	53980.3	87861.4	40264	6233.7	3139.4	9.09006
45776.2	88822.9	33775	55462	115002	31606	4193.2	2389.2	9.09006
134990	100287	88214	168252	114626	96196	354.2	171.6	9.0913
16990.5	68615.3	16228	3668.5	70359.6	3417	-14.3	5.5	9.09376
9090	65149	9144	2446.4	62554.5	2563	-6.6	1.1	9.09869
15918	66590.2	15666	6475.7	67246.3	6311	-5.5	2.2	9.09992
136712	92413.9	96950	77407	90359.2	56142	47.3	-30.8	9.09992
33616.5	74185.6	29697	39064.3	72317.7	35401	174.9	292.6	9.10115
128730	92803.1	90907	91010.7	87280.4	68337	104.5	118.8	9.10115
7031.25	68276.8	6749	6080.8	69951.1	5697	-48.4	-23.1	9.10362
125166	94200.4	87079	112933	103896	71236	174.9	19.8	9.10362
22481.2	73710.8	19988	50711.1	80963.8	41048	2229.7	909.7	9.10485
23899.5	71831.1	21805	14447.4	75703.6	12507	531.3	174.9	9.10485
131390	88849.3	96914	103419	104513	64850	64.9	17.6	9.10608
140916	104349	88502	78194.6	100224	51131	123.2	47.3	9.10732
125530	89764.8	91648	50094	95232.8	34473	-53.9	-13.2	9.10855
9886.5	71959.3	9004	15775.1	70123.9	14743	812.9	306.9	9.10978
7755	69879.2	7273	88053.9	72202.3	79924	22	26.4	9.11101
112558	92595.7	79665	81281.2	103795	51321	82.5	44	9.11101
79344	82116.9	63323	92903.8	80580	75559	5087.5	2368.3	9.11348
39678	81382.6	31952	64181.7	77396.9	54346	3747.7	1779.8	9.11348
16122	66031.6	16001	20031	65268.8	20113	38.5	16.5	9.11594
45540.8	101869	29298	76521.5	100542	49879	8509.6	4085.4	9.11717
41408.2	73168.1	37089	13352.9	72077.7	12141	50.6	-26.4	9.11964
12714.8	81854	10180	34262.8	84996.9	26418	3548.6	1503.7	9.11964
35179.5	72101.7	31976	31326.9	73158.2	28063	205.7	203.5	9.12087
69175.5	93500.9	48486	73962.9	82078.6	59056	8141.1	4115.1	9.1221
23634	65674.9	23584	7723.1	64141.6	7891	37.4	-24.2	9.12826
16214.2	84995.8	12502	221059	79821.4	181497	-1.1	47.3	9.13073
6036.75	67089.1	5897	3040.4	66685.3	2988	29.7	18.7	9.13073
64230	83181.1	50605	82965.3	82702.8	65744	5052.3	2390.3	9.13689
136978	94930.1	94564	61146.8	94358.6	42469	52.8	6.6	9.13935
23399.2	70962.2	21610	5346	73234.8	4784	1.1	-39.6	9.14305
12552.8	73183.6	11241	93188.7	86637	70492	70.4	-1.1	9.14305
11787.8	70140	11014	45343.1	73089.6	40657	1808.4	760.1	9.14428
8580	66916.5	8403	19222.5	68764.5	18320	1542.2	700.7	9.14675
132944	93785.6	92899	71749.7	86765.9	54194	64.9	7.7	9.14798
102109	86873.8	77029	42270.8	81974.9	33794	-53.9	0	9.14798
26853	90405.8	19466	42491.9	122310	22768	2134	1393.7	9.14798
51211.5	96089	34928	51973.9	81535.9	41775	6046.7	3058	9.14921
8170.5	67226.9	7965	5586.9	68862.7	5317	-3.3	-5.5	9.14921
5229	65598.7	5224	1400.3	64445.3	1424	-17.6	-20.9	9.15414
104763	94805.9	72419	65960.4	88284.9	48964	14.3	31.9	9.15537
124923	91051.1	89916	67157.2	84659.9	51987	-5.5	-5.5	9.16153
146882	108734	88528	114992	103853	72565	2626.8	1038.4	9.164
6467.25	65397	6481	4760.8	66953.6	4660	106.7	15.4	9.16646
135548	94428.7	94074	65280.6	92640.5	46181	19.8	40.7	9.16646
6857.25	75175.1	5978	14776.3	73775.7	13126	1109.9	502.7	9.16769
84361.5	79439	69597	43666.7	75212	38049	4.4	40.7	9.16769
135035	100078	88428	86201.5	90922.7	62133	-15.4	34.1	9.17016
39664.5	82956.8	31335	57420	88841.9	42357	4195.4	2458.5	9.17262
138890	100534	90539	63058.6	99370.2	41588	48.4	1.1	9.17385
134676	92427.9	95492	38764	88693.1	28643	67.1	37.4	9.17509
69682.5	82031.8	55670	99423.5	77692.3	83867	4745.4	2246.2	9.18125
148089	94667	102519	144823	119302	79555	201.3	128.7	9.18371
7959	66709.4	7819	8628.4	66824.7	8462	253	91.3	9.18495
5867.25	66837.5	5753	11576.4	71030	10681	-22	-25.3	9.18495
52361.2	76775.3	44696	17108.3	78964	14199	51.7	-12.1	9.18618
133378	90366.8	96729	74357.8	87529.4	55674	113.3	53.9	9.18864
9526.5	66038.6	9454	5957.6	75344.9	5182	-6.6	-25.3	9.18987
96477	83747.9	75497	120122	81671.6	96390	5291	2637.8	9.19111
96780.8	88408.8	71742	92401.1	81595.4	74215	12582.9	5590.2	9.19111
125823	107907	76417	82715.6	108428	49995	9.9	4.4	9.1948
122834	89097.7	90351	39820	87287.8	29897	-81.4	-66	9.19727
155432	113929	89410	232375	98222.6	155045	460.9	412.5	9.1985
126914	95314.8	87263	80106.4	92748.7	56603	-3.3	7.7	9.19973
150480	94771.8	104059	94431.7	92888.2	66625	39.6	-34.1	9.20343
99339.8	85369.1	76261	116816	82699.2	92572	7894.7	3632.2	9.20343
128031	95260.5	88081	84548.2	95082.8	58275	74.8	45.1	9.20466
147953	111265	87146	90741.2	106267	55961	7.7	-3.3	9.20959
18305.2	77367	15506	8582.2	74416.9	7558	8.8	-27.5	9.21329
128230	93568.5	89813	47459.5	95096	32707	95.7	-15.4	9.21329
5085	62711.8	5314	6440.5	62735.5	6728	741.4	301.4	9.21452
117643	91598.4	84170	59875.2	90115.3	43544	17.6	-6.6	9.21452
92384.2	81255.3	74512	118080	77572.3	99758	6879.4	3075.6	9.21698
125030	89966.7	91078	54518.2	85720.2	41681	52.8	16.5	9.21821
134032	97109.1	90454	112471	105342	69971	258.5	100.1	9.22068
8393.25	66601.3	8259	3352.8	67650.6	3248	19.8	3.3	9.22438
8073	66200.2	7992	2053.7	66040.9	2038	-6.6	-9.9	9.22807
30646.5	71592.2	28054	22077	69243.3	20895	2554.2	1189.1	9.22807
175942	121520	94886	126940	122817	67736	1167.1	515.9	9.2293
140560	95321.5	96639	61811.2	101515	39904	69.3	41.8	9.2367
29118	85649.8	22280	94864	107613	57772	321.2	126.5	9.23793
12922.5	69554	12176	3468.3	68732.5	3307	16.5	51.7	9.23916
102669	92292.8	72904	74702.1	90901.4	53857	73.7	-26.4	9.24286
170995	106962	104769	156263	118782	86215	374	209	9.24902
42271.5	80581.3	34379	54192.6	90670.6	39170	4291.1	2352.9	9.24902
12615.8	71521.3	11560	23420.1	69829.8	21980	445.5	227.7	9.25025
24340.5	101159	15769	39794.7	114405	22796	3177.9	1868.9	9.25395
121079	103146	76930	46302.3	96259	31524	53.9	-15.4	9.25395
48966	81802.6	39229	44566.5	93188.4	31342	7263.3	3693.8	9.25518
129958	91628	92951	50450.4	82130.3	40257	-5.5	22	9.25518
144807	104562	90760	84137.9	95219.4	57909	52.8	30.8	9.25641
48007.5	95141	33069	82115	91105.1	59069	80.3	143	9.25641
134713	104212	84717	75292.8	95009	51936	117.7	34.1	9.25888
163067	92068.6	116074	103375	89695.2	75531	94.6	6.6	9.26134
117778	92567.9	83384	129072	114484	73887	674.3	228.8	9.26627
138194	92554.1	97853	88089.1	88534.9	65206	231	96.8	9.2675
13753.5	70133	12852	15022.7	70666.6	13932	-7.7	13.2	9.26874
12556.5	71247	11550	35819.3	71472.8	32844	2139.5	887.7	9.2712
196137	108104	118904	156687	96760.9	106124	149.6	39.6	9.27613
14454.8	80883.4	11712	82225	82008.5	65709	646.8	256.3	9.27736
61402.5	76267	52763	64472.1	77889	54247	4186.6	2173.6	9.27736
176204	133430	86545	116116	101342	75090	149.6	51.7	9.27859
133370	90223.2	96877	68878.7	82228.8	54896	-4.4	20.9	9.27859
112011	90705	80930	34466.3	83848.1	26939	36.3	45.1	9.28106
149168	100508	97264	134994	111391	79423	530.2	291.5	9.28229
6085.5	63244.4	6306	7164.3	64806	7245	183.7	113.3	9.28352
183412	108418	110868	216755	105801	134264	632.5	247.5	9.28352
6946.5	64065	7106	7873.8	63284	8154	66	12.1	9.28352
134205	95220.8	92367	60695.8	98083.1	40555	-26.4	14.3	9.28722
47569.5	92138.8	33835	92614.5	99663.1	60901	925.1	882.2	9.28845
110780	89487.2	81130	32745.9	85363.4	25140	-77	-7.7	9.29215
125090	92815.8	88324	45199	85185.7	34773	168.3	93.5	9.29215
15376.5	73480.7	13714	29196.2	79371.2	24107	188.1	135.3	9.29215
55127.2	76030.5	47518	67601.6	76460.3	57943	6021.4	2669.7	9.29215
29144.2	79899.5	23905	21121.1	83895.5	16499	2184.6	1525.7	9.29338
47382	83532.2	37174	50120.4	81165.6	40469	674.3	513.7	9.29338
129536	92922.3	91359	53821.9	91460.7	38566	-58.3	-11	9.29338
6916.5	81997.1	5528	30855	96997.8	20847	1233.1	506	9.29461
262143	178850	96057	142827	195451	47891	85.8	63.8	9.29831
6771	64732.9	6855	1786.4	63044.4	1857	-5.5	7.7	9.29954
11160	74722.3	9788	6336	74175.8	5598	-5.5	56.1	9.29954
59989.5	86161.7	45629	81900.5	88381.9	60730	6645.1	3643.2	9.30201
87049.5	88738	64289	134801	86470.8	102165	2052.6	1180.3	9.30324
58174.5	113586	33565	57310	128222	29292	6575.8	3379.2	9.30324
21288.8	72083.7	19355	18024.6	73202	16137	-8.8	-29.7	9.30447
131180	103225	83284	59283.4	111988	34693	4.4	-38.5	9.3057
5643	65640.7	5634	3185.6	66025.1	3162	-14.3	6.6	9.30693
112088	93512.3	78554	89431.1	98734.1	59361	209	93.5	9.30693
133690	94257.2	92953	86576.6	98719.2	57475	157.3	55	9.30693
9546	72324.5	8650	15222.9	77813.6	12821	5.5	4.4	9.3094
161157	127971	82531	253009	131715	125887	697.4	305.8	9.31063
128723	105631	79863	59106.3	98584.7	39292	2588.3	1086.8	9.31063
112279	86053.9	85508	52621.8	78542	43908	33	117.7	9.31186
174825	103855	110320	136060	96978	91947	75.9	22	9.31186
171527	98210	114461	108780	108024	65995	179.3	90.2	9.31433
55616.2	79693.6	45736	41127.9	79871.9	33746	951.5	577.5	9.31556
5066.25	65191.8	5093	3173.5	63660.4	3267	7.7	-3.3	9.31556
157297	105075	98107	118965	149645	52100	943.8	387.2	9.31556
6623.25	65154.8	6662	1994.3	65349.2	2000	12.1	-3.3	9.31926
160299	99365.9	105724	125695	92211.6	89333	70.4	-13.2	9.32049
142454	97426.9	95824	55959.2	91676.7	40003	113.3	61.6	9.32172
66816	78565.6	55735	130958	77883.1	110197	2538.8	1235.3	9.32295
60219	83091.5	47496	81103	85982.3	61817	2208.8	1111	9.32419
56142	79663.2	46186	61914.6	69601.6	58298	31.9	3.3	9.32419
262143	145556	118029	195406	169022	75766	111.1	48.4	9.32419
7669.5	65115.7	7719	2786.3	63315.9	2884	31.9	0	9.32542
151412	93693.6	105908	113529	99129	75056	231	118.8	9.32542
124150	89791.1	90614	72487.8	88565.4	53639	14.3	6.6	9.32542
6259.5	63247.4	6486	2806.1	62296.9	2952	-4.4	55	9.32665
124018	86901.9	93527	72351.4	92057.8	51507	27.5	56.1	9.32788
106737	97334.2	71867	206121	87549.5	154294	10162.9	5049	9.33158
5520.75	63463.9	5701	1639	64551.4	1664	-11	6.6	9.33158
112776	86404.7	85538	52385.3	98877.4	34721	682	253	9.33281
19662.8	91618.8	14065	25897.3	94778.9	17907	5159	2665.3	9.33281
13440.8	89381.3	9855	23519.1	81882	18824	3507.9	1513.6	9.33404
13416	70047.1	12552	6486.7	69180.2	6145	23.1	-31.9	9.33404
114892	90003.4	83659	54497.3	97920	36474	73.7	27.5	9.33527
127202	99440.9	83832	174470	94826.3	120579	598.4	225.5	9.33651
8676	68678.6	8279	12838.1	66389.8	12673	107.8	93.5	9.33651
145974	98581.6	97042	57125.2	95178.7	39334	60.5	24.2	9.33897
33399.8	88397	24762	81694.8	89548.9	59788	3781.8	1599.4	9.3402
19605	71858.7	17880	31649.2	71967	28821	3415.5	1409.1	9.34144
6246	77248.1	5299	5749.7	85174.6	4424	13.2	19.8	9.34144
141701	172327	53889	262143	179914	95489	17426.2	11290.4	9.34144
122524	89080.1	90141	75755.9	77913.7	63721	53.9	38.5	9.3439
10923.8	73508.5	9739	64310.4	73136.7	57627	3283.5	1371.7	9.34513
145106	98392.5	96650	152960	109472	91571	1047.2	426.8	9.34513
132592	93119	93317	85346.8	101165	55289	46.2	90.2	9.3476
23894.2	77969.2	20084	30138.9	77452.1	25502	4420.9	1903	9.34883
41280	75783.7	35698	52784.6	77416.8	44684	168.3	484	9.35129
11562.8	91563.1	8276	70406.6	88248.6	52286	2340.8	1040.6	9.35129
162264	111582	95303	193446	105675	119968	1658.8	696.3	9.35253
156547	108288	94742	102518	96549.7	69587	179.3	56.1	9.35253
36180	96570.4	24553	102128	129400	51724	6451.5	3406.7	9.35253
18508.5	67984.1	17842	26338.4	64452.9	26781	179.3	85.8	9.35992
141137	98579	93829	87245.4	103473	55258	29.7	25.3	9.36115
5311.5	66992.8	5196	2822.6	65088.6	2842	22	23.1	9.36238
118924	89501.5	87080	69724.6	81932.8	55771	42.9	23.1	9.36362
74198.2	104326	46610	127885	108982	76903	4889.5	2941.4	9.36608
124668	91191.9	89594	55974.6	101428	36167	5.5	6.6	9.36608
57791.2	92045.8	41147	51597.7	95259.1	35498	8378.7	4293.3	9.37224
14761.5	65622.7	14742	7230.3	65412.1	7244	372.9	355.3	9.37347
79454.2	84049.4	61953	99717.2	83645.6	78128	5054.5	2433.2	9.3784
72646.5	112075	42480	117345	119346	64437	5248.1	3456.2	9.37963
80756.2	89461.3	59159	147953	83782.8	115731	9621.7	4645.3	9.38333
175847	110926	103892	88715	105937	54882	-29.7	-1.1	9.38333
68178.8	85674.1	52153	76457.7	87749	57103	4523.2	2072.4	9.38456
75717.8	80831.4	61390	55894.3	78114.2	46894	84.7	377.3	9.38456
141946	97027	95876	140914	101112	91334	1158.3	473	9.38826
141899	121256	76693	68066.9	128736	34651	-22	0	9.38826
43793.2	107945	26588	75374.2	99794.4	49499	7450.3	3674	9.39196
8118	66669.3	7980	7716.5	65933.3	7670	23.1	20.9	9.39442
124099	90531.9	89835	83840.9	110852	49567	246.4	126.5	9.39442
5736.75	67973.9	5531	8698.8	68709.7	8297	1166	492.8	9.39812
102818	86844.3	77590	68505.8	84141	53358	71.5	61.6	9.40305
5894.25	65683.7	5881	3202.1	64057.6	3276	-22	39.6	9.40798
7236	65626.7	7226	3811.5	66771	3741	-18.7	-55	9.40798
10124.2	74735.6	8878	21081.5	75782.9	18231	2668.6	1120.9	9.40921
138648	104578	86887	125412	99547.1	82564	71.5	83.6	9.41167
99469.5	83708.9	77875	207810	103687	131347	243.1	183.7	9.41414
102981	88521.4	76241	90374.9	80672.4	73418	151.8	145.2	9.41907
146751	92833.6	103599	71836.6	90504.9	52018	4.4	2.2	9.42892
5361.75	66149.8	5312	4632.1	66674.6	4553	-2.2	9.9	9.43016
5931	68492.3	5675	2326.5	74630.2	2043	-31.9	15.4	9.43262
145364	94240.1	101088	175938	95382.4	120885	138.6	108.9	9.43385
153425	110734	90802	192014	112466	111890	606.1	292.6	9.43508
72781.5	103207	46216	89032.9	114290	51053	2561.9	1531.2	9.43508
132309	89000.9	97426	109236	96928.6	73857	94.6	58.3	9.43632
16869.8	114508	9655	53197.1	121653	28658	7256.7	3531	9.43632
156028	109954	92997	100520	94266.1	69884	1499.3	588.5	9.43755
18240.8	76920.8	15541	16647.4	71597.6	15238	-13.2	60.5	9.43878
170778	114032	98149	262143	102091	168280	4477	2418.9	9.43878
134605	92860.4	94997	67141.8	89974.6	48905	38.5	104.5	9.44001
127892	100886	83079	100947	114873	57591	136.4	70.4	9.44001
138392	92625.2	97918	51704.4	86133.7	39340	-33	-26.4	9.44248
117748	93336.8	82676	59764.1	91475.4	42817	78.1	-19.8	9.44494
119854	91023.5	86294	44213.4	91779.5	31571	4.4	-26.4	9.44617
256708	156921	107211	247844	156415	103844	533.5	269.5	9.44741
262143	124022	138522	262143	93949.6	182862	1147.3	479.6	9.44864
147963	96919.6	100051	59810.3	90266.4	43424	8.8	-11	9.45234
104301	91883.2	74393	41471.1	92563.5	29362	31.9	-31.9	9.45726
120322	92347.9	85388	49852	87148.2	37489	16.5	64.9	9.45973
84290.2	85641.5	64502	99706.2	83695.3	78073	8884.7	4172.3	9.46343
110451	88992	81339	57729.1	96859.6	39060	37.4	14.3	9.46589
114514	88420	84877	134850	80952.8	109169	548.9	247.5	9.46712
143048	89774.7	104426	43006.7	89592.4	31459	7.7	22	9.46959
9294	68138.7	8939	15702.5	65751.6	15651	1041.7	480.7	9.46959
77109	81879.1	61718	74822	77538.5	63240	7163.2	3428.7	9.47082
161922	101923	104115	114096	112495	66469	-8.8	28.6	9.47082
31422.8	77707.3	26501	21158.5	83502.6	16606	1645.6	1245.2	9.47698
120722	90878	87058	44556.6	85110.7	34309	24.2	-13.2	9.48314
17808.8	80976.5	14413	24754.4	84105.2	19289	764.5	366.3	9.48684
10698.8	73411.5	9551	47980.9	95350.7	32978	143	123.2	9.48807
15997.5	66625.1	15736	9213.6	83969.2	7191	17.6	-22	9.493
151918	98579.5	100996	74350.1	88560.7	55020	22	0	9.49423
112525	89271.2	82607	65209.1	88303.7	48396	182.6	93.5	9.49423
69613.5	80881.3	56406	79109.8	80065.2	64754	3235.1	1716	9.49546
39324.8	95348.9	27029	48304.3	88985.8	35575	6902.5	3843.4	9.4967
40458.8	87946.7	30149	124423	83150.1	98066	8981.5	4507.8	9.49793
75743.2	82758	59981	56252.9	69882.7	52754	94.6	39.6	9.50162
153538	94987.8	105932	85305	87474	63911	260.7	117.7	9.50162
147978	94062	103101	42451.2	86715.1	32083	23.1	-17.6	9.50286
70589.2	81424.6	56815	56529	81321.6	45556	1114.3	729.3	9.51025
114743	84772.3	88706	30339.1	81294.6	24458	2.2	-22	9.51025
15042	67262	14656	6202.9	65885.5	6170	59.4	15.4	9.51271
117160	94011.2	81673	80661.9	85619.9	61741	449.9	213.4	9.51395
116230	92587.7	82271	41709.8	86612.6	31560	17.6	113.3	9.51641
133447	94176.1	92864	91634.4	93940.8	63927	5409.8	2854.5	9.52011
132722	92698.5	93832	63857.2	94213.1	44420	20.9	60.5	9.52257
150007	96347.8	102035	108952	92036.2	77581	151.8	-3.3	9.52504
51365.2	76407.2	44057	107726	81208.6	86936	2082.3	1325.5	9.52627
162239	115079	92393	114544	111651	67234	101.2	-11	9.52627
175214	105797	108537	86411.6	100357	56429	162.8	83.6	9.52997
137143	95846.2	93773	61520.8	92456.1	43608	-2.2	83.6	9.52997
262143	132432	129725	262143	91224.7	188324	3836.8	1808.4	9.5312
138128	105230	86025	127552	98291.8	85045	51.7	-16.5	9.53366
130841	89858.2	95426	56540	85187.6	43497	27.5	75.9	9.53489
89322.8	104013	56280	116604	99333	76931	9123.4	4680.5	9.53489
77853	128635	39664	125326	125731	65325	13494.8	6738.6	9.53613
143846	102508	91964	96776.9	102186	62067	115.5	39.6	9.53613
124612	88558.6	92217	65146.4	82692.9	51630	244.2	85.8	9.53736
7239.75	67712.9	7007	16189.8	68518.9	15485	3736.7	1630.2	9.54105
7136.25	64784.8	7219	2236.3	68008.4	2155	19.8	-9.9	9.54475
142124	88020.6	105819	79557.5	88109.5	59175	-11	61.6	9.54845
9777	70597.8	9076	7733	70008.3	7239	6.6	-13.2	9.54968
31407.8	126139	16318	84261.1	126835	43538	5876.2	3059.1	9.55215
5775	66316.9	5707	8651.5	67602.8	8387	838.2	401.5	9.55215
115947	86341	88008	71571.5	89205.4	52581	295.9	135.3	9.55215
215634	112084	126082	262143	86825.4	197866	2354	992.2	9.55461
140786	96997.2	95122	94230.4	104215	59257	979	366.3	9.55954
5791.5	68093.2	5574	3408.9	69661.9	3207	14.3	13.2	9.56077
109751	90993.3	79046	82275.6	91885.3	58682	31.9	-27.5	9.56077
61482.8	99349.9	40557	43052.9	122717	22992	7865	3925.9	9.562
175150	113322	101292	126397	115402	71780	555.5	259.6	9.562
138920	95631.7	95201	88189.2	88915.1	65001	1327.7	562.1	9.56324
157118	98345.3	104701	103049	97877.1	68999	632.5	295.9	9.5657
78390	111189	46204	262143	84154.5	204146	13624.6	6532.9	9.5657
5195.25	65100.6	5230	5623.2	67322.3	5474	41.8	23.1	9.56816
227422	158371	94110	262143	110010	156166	24460.7	11776.6	9.56816
9189	79689.1	7557	2634.5	73158.7	2360	-15.4	-2.2	9.5694
124208	94029.2	86570	45697.3	87961.3	34047	1.1	-3.3	9.57433
7026	69850.7	6592	10840.5	92014.4	7721	5.5	-9.9	9.57433
52029	115523	29516	110374	120056	60251	9707.5	4536.4	9.57556
11210.2	68006.6	10803	6393.2	67296	6226	49.5	-5.5	9.57556
7934.25	64940.6	8007	16721.1	65197.2	16808	562.1	226.6	9.57556
22700.2	89104.2	16696	32109	102369	20556	3680.6	2042.7	9.57679
72896.2	81040.4	58950	109312	81944.4	87424	1830.4	877.8	9.57802
189021	145305	85253	146848	152001	63314	300.3	613.8	9.57802
13419	70090.7	12547	7552.6	66492.1	7444	7.7	-39.6	9.57925
16336.5	65694.8	16297	5860.8	66498.2	5776	72.6	79.2	9.58788
138734	102185	88977	137797	102031	88509	580.8	194.7	9.59034
148904	94003	103811	83803.5	88126.7	62321	-4.4	90.2	9.59281
7364.25	65689.9	7347	14238.4	68386.1	13645	38.5	66	9.59281
110741	86062.2	84329	80238.4	104191	50470	181.5	95.7	9.59281
116090	100876	75420	76899.9	101354	49724	154	71.5	9.59404
48537	77826.4	40872	47683.9	72784.7	42935	1963.5	1001	9.59651
96175.5	87434.2	72088	47422.1	79358.9	39162	42.9	9.9	9.60883
71548.5	81261	57703	91580.5	78353.8	76599	6707.8	2993.1	9.60883
46590.8	72151.3	42319	56741.3	69793.5	53280	2520.1	1075.8	9.61006
60161.2	84493.7	46663	63504.1	83630.8	49764	6232.6	3131.7	9.61129
141398	100106	92568	73531.7	109742	43912	50.6	101.2	9.61622
117168	94286.9	81440	95854	85078.9	73836	59.4	2.2	9.61622
117620	96625.1	79776	31805.4	88374.4	23586	18.7	-2.2	9.61622
118586	96253.1	80742	89805.1	105907	55572	81.4	90.2	9.61622
127036	91310.5	91177	35821.5	87682	26774	33	29.7	9.61745
34781.2	93714.8	24323	75093.7	93216	52795	5979.6	3040.4	9.61992
34248	89077.1	25197	39840.9	90653.9	28802	3826.9	2152.7	9.62115
121717	96912	82310	71185.4	90311.2	51657	36.3	0	9.62115
126723	96470.1	86088	75462.2	96200.8	51408	20.9	-6.6	9.62115
7331.25	63891.1	7520	5588	69201.7	5292	-1.1	20.9	9.62238
6657.75	66951.4	6517	7005.9	72798.3	6307	19.8	-29.7	9.62608
99630.8	85424.2	76435	91375.9	99911.8	59937	188.1	-3.3	9.62608
11940.8	76758.1	10195	30200.5	75496.6	26216	4778.4	2014.1	9.62608
96413.2	89063.8	70944	78197.9	86294.6	59387	37.4	44	9.62731
60171.8	96024	41067	50688	98818.7	33616	6796.9	3491.4	9.62854
129696	110105	77197	159796	110504	94769	133.1	3.3	9.62854
14995.5	83581	11758	63332.5	85536.2	48524	537.9	268.4	9.62854
144500	102809	92112	243289	108368	147130	3357.2	1410.2	9.62978
27066	92222	19234	21596.3	96609.9	14650	4197.6	2230.8	9.62978
10859.2	78197.1	9101	18627.4	74948.8	16288	1300.2	583	9.63101
118476	93104.4	83395	87293.8	93028.6	61496	228.8	127.6	9.63101
262143	135838	126473	262143	164647	104343	300.3	84.7	9.63717
74927.2	87926.5	55847	79322.1	86610.6	60021	4325.2	2143.9	9.63717
79112.2	82874.3	62561	90827	76541	77768	3638.8	1790.8	9.63963
181114	110687	107235	128874	151208	55856	728.2	720.5	9.6421
130774	92328.5	92825	74932	91738.2	53530	141.9	79.2	9.64333
128707	93126.4	90575	63452.4	95655.2	43473	77	-12.1	9.64333
6570.75	71259.4	6043	4570.5	67325.8	4449	27.5	-20.9	9.64456
51253.5	89746.7	37427	48798.2	84114.6	38020	7241.3	3842.3	9.64456
5080.5	66023.3	5043	3525.5	70099.3	3296	68.2	14.3	9.64703
46381.5	78745.6	38601	75554.6	86325.5	57359	2781.9	1708.3	9.64703
56198.2	74142.1	49675	40984.9	71229.3	37709	4172.3	2038.3	9.65072
123772	90734.3	89399	61415.2	86306.6	46635	39.6	-15.4	9.65072
9381	65501.1	9386	7848.5	73997.9	6951	-9.9	-3.3	9.65195
66807.8	83223.6	52609	94078.6	90410.4	68195	6453.7	3371.5	9.65195
124166	91966.3	88482	41984.8	86192.3	31923	172.7	94.6	9.65442
46857.8	78266.6	39236	60364.7	77586.6	50989	188.1	245.3	9.65688
145432	101660	93754	116820	105130	72823	187	102.3	9.65935
117338	98312.8	78218	262143	92576.6	185574	6349.2	3034.9	9.66058
60437.2	80763.8	49042	69163.6	81507.4	55611	4601.3	2214.3	9.66181
5127.75	66113	5083	2807.2	67537.7	2724	-31.9	-17.6	9.66304
29356.5	75382.3	25522	7338.1	72415.3	6641	-41.8	-40.7	9.66428
56818.5	74977	49664	49234.9	75762.7	42589	4557.3	2169.2	9.66428
140258	96945.8	94815	104545	90267.3	75902	128.7	23.1	9.66551
149814	91662.2	107113	104277	85299.8	80116	204.6	78.1	9.66551
9006	65872.5	8960	5699.1	64440.3	5796	-22	158.4	9.66921
76838.2	84396.3	59667	99014.3	86852.4	74713	5769.5	2667.5	9.66921
18107.2	71417.7	16616	53013.4	79425	43743	92.4	83.6	9.66921
6828	69995.3	6393	3458.4	69333	3269	-31.9	23.1	9.6729
130160	93475.8	91255	103480	93549.5	72493	955.9	411.4	9.6766
171421	106151	105833	142510	99983.6	93411	231	67.1	9.67906
138045	99677.4	90762	101757	87696.7	76043	225.5	82.5	9.6803
146219	100787	95078	79333.1	97266.3	53453	-2.2	-26.4	9.6803
21219	90788.6	15317	66184.8	80929.3	53596	390.5	147.4	9.6803
21938.2	65200.9	22051	19922.1	64859.1	20130	566.5	310.2	9.68153
157276	103378	99705	99877.8	101162	64704	353.1	116.6	9.68276
146880	99116.8	97117	93445	92220.8	66406	28.6	-58.3	9.68276
130925	93855	91421	103755	92387.3	73600	56.1	47.3	9.68276
134938	90308.5	97923	83160	89568.5	60847	128.7	113.3	9.68399
50668.5	91489.5	36295	85009.1	99122.1	56205	5960.9	3171.3	9.68522
54559.5	87605.3	40815	67883.2	95504.6	46582	9922	4846.6	9.68522
38596.5	105866	23893	123546	119453	67782	1031.8	896.5	9.68646
42840.8	75412.6	37230	78236.4	77289.4	66339	161.7	71.5	9.68769
12462	67390.8	12119	24260.5	70770.8	22466	2458.5	1060.4	9.68892
35037.8	87462.2	26254	29535	99073.8	19537	4147	2390.3	9.69139
61143.8	80686.2	49663	49958.7	78015.9	41967	3482.6	1890.9	9.69262
25923.8	75595.7	22474	6552.7	72662.9	5910	84.7	19.8	9.69262
145362	102115	93291	117262	118686	64750	1043.9	452.1	9.69631
132644	99995.7	86933	103849	93979.9	72418	82.5	17.6	9.69755
112698	90919.8	81234	50088.5	89578.4	36645	27.5	36.3	9.70001
110230	86025.4	83976	72829.9	110065	43365	1685.2	739.2	9.70124
52464	102324	33602	60380.1	142366	27795	4086.5	2241.8	9.70617
110816	119813	60615	163085	116663	91614	551.1	248.6	9.70864
63384	87207.1	47633	63522.8	99603.6	41796	6229.3	3265.9	9.70987
121724	89540.2	89092	42887.9	89316.5	31469	3.3	37.4	9.70987
130024	105759	80572	236334	102724	150777	3841.2	1841.4	9.70987
120430	92431.4	85388	63627.3	97944.3	42574	137.5	57.2	9.7111
18024	73877.1	15989	38824.5	71269.8	35701	209	99	9.7148
149546	104282	93982	126971	115063	72318	270.6	149.6	9.7148
17320.5	66759.8	17003	13457.4	66733.1	13216	113.3	91.3	9.71726
20223.8	66739.7	19859	8311.6	71259.7	7644	34.1	3.3	9.71973
30045	79960.6	24625	21866.9	83824.8	17096	713.9	388.3	9.71973
138157	92802.1	97565	107901	95502.9	74044	503.8	176	9.72096
137024	100273	89555	58305.5	91457.9	41780	44	73.7	9.72096
26739.8	67825.8	25837	17442.7	68405.5	16711	224.4	222.2	9.72096
130361	99993.6	85439	97686.6	98857.1	64760	127.6	49.5	9.72342
60204	97509.6	40463	62555.9	98837.1	41479	6191.9	2820.4	9.72342
11473.5	65305.5	11514	5877.3	67812.5	5680	0	-20.9	9.72466
8387.25	68087.1	8073	12199	67449.1	11853	78.1	12.1	9.72712
20685	68931.8	19666	19967.2	67900.1	19272	856.9	393.8	9.73082
102804	92376.2	72934	40609.8	86104.5	30909	9.9	-17.6	9.73328
262143	143308	119880	262143	116869	147001	750.2	283.8	9.73328
177980	117339	99405	162713	116660	91407	174.9	125.4	9.73698
9488.25	76231.7	8157	28301.9	76780.8	24157	1662.1	671	9.73821
122787	86253.9	93294	70280.1	75322.2	61149	84.7	52.8	9.73821
135972	93556.4	95248	89468.5	96587	60706	105.6	70.4	9.73944
17328	74524.7	15238	12229.8	73376.6	10923	-15.4	-3.3	9.74067
133238	92250.2	94654	88754.6	86638.1	67137	117.7	17.6	9.74314
13245.8	67839.4	12796	9270.8	67869.9	8952	1.1	-27.5	9.74314
115224	100195	75366	182276	110882	107733	5145.8	2575.1	9.74684
132595	92268.2	94179	52302.8	88068.6	38921	57.2	31.9	9.74807
5789.25	66949.8	5667	34292.5	73281.4	30668	1357.4	590.7	9.75053
116107	94010	80940	85390.8	96464.1	58013	251.9	102.3	9.75053
6263.25	64226	6391	6268.9	63676.2	6452	12.1	12.1	9.75053
133541	94923.5	92198	56426.7	87854.7	42092	-26.4	-2.2	9.75053
123680	92930.7	87221	81257	116277	45798	453.2	287.1	9.75669
58131	81956.7	46484	65939.5	99820.1	43292	4314.2	2216.5	9.75793
185936	106802	114094	155354	124415	81833	148.5	42.9	9.75793
63140.2	77034	53716	91028.3	75132.9	79401	1931.6	966.9	9.75916
135190	105650	83860	60464.8	111235	35624	2.2	-18.7	9.76039
118928	91897.8	84812	215872	95952.7	147441	894.3	393.8	9.76409
158723	106081	98058	153240	97152.3	103371	265.1	116.6	9.76655
8741.25	82736.4	6924	36022.8	90320.2	26138	3006.3	1296.9	9.76902
6383.25	71829.1	5824	5799.2	71506.4	5315	-19.8	19.8	9.77148
32049.8	72199	29092	30444.7	71516	27899	910.8	500.5	9.77148
5436.75	67315.9	5293	2647.7	69939.4	2481	-9.9	12.1	9.77271
14322	66435.9	14128	3773	65797.6	3758	-36.3	-29.7	9.77518
125162	94234.4	87045	86523.8	108864	52087	72.6	72.6	9.77641
149443	105482	92849	100335	98739.9	66595	30.8	-37.4	9.77764
13536	65131.8	13620	13689.5	64576.1	13893	23.1	5.5	9.77887
134971	86852.9	101844	75477.6	99009.2	49960	35.2	7.7	9.77887
153726	104496	96411	124023	96571.7	84165	50.6	24.2	9.7838
126429	85771.9	96601	143304	89161.4	105332	520.3	198	9.78503
41127	73479.4	36681	33977.9	71660.4	31074	498.3	365.2	9.78873
9236.25	69344.4	8729	5845.4	68838.1	5565	1142.9	523.6	9.79119
170169	92139.5	121036	182453	96527.2	123874	82.5	86.9	9.79489
41579.2	81363.3	33491	45400.3	84671.4	35140	2678.5	1192.4	9.79489
125695	85260.5	96616	50251.3	88085.9	37387	3.3	-29.7	9.79612
93579	90173.6	68011	159410	82833.8	126121	10353.2	4896.1	9.79736
8008.5	64453.5	8143	6454.8	67607.8	6257	232.1	92.4	9.79859
5537.25	70055.8	5180	40661.5	74275.8	35877	477.4	213.4	9.80105
25530.8	69905.3	23935	26700.3	74811.1	23390	28.6	25.3	9.80845
107859	91708.9	77077	71800.3	95823.4	49106	44	13.2	9.80845
5960.25	73561.4	5310	3454	91054.4	2486	84.7	68.2	9.80968
119030	94570.2	82486	42116.8	91305.6	30230	68.2	-8.8	9.80968
30939	96672.9	20974	44938.3	81084.7	36321	4260.3	2274.8	9.80968
29021.2	67080.6	28353	22922.9	66028.3	22752	1372.8	612.7	9.81091
56012.2	115616	31750	62546	116047	35322	5742	2711.5	9.81461
20028	68893.3	19052	11220	69890.1	10521	309.1	276.1	9.81584
13082.2	76467.9	11212	6469.1	76873.8	5515	-44	31.9	9.82077
138541	113960	79672	262143	71992.9	238632	12251.8	6079.7	9.822
156026	103826	98485	81461.6	95543.2	55877	22	50.6	9.8257
7918.5	64957.7	7989	7911.2	63066.3	8221	1.1	-27.5	9.82693
178954	98291.6	119318	128757	103982	81151	238.7	110	9.82693
262143	140628	122165	192164	115373	109156	1129.7	498.3	9.82816
9265.5	73763.8	8232	16069.9	70553.8	14927	360.8	254.1	9.83309
148605	100929	96493	152833	106233	94284	192.5	92.4	9.83432
7986	66765	7839	11355.3	65891.7	11294	-34.1	-15.4	9.83432
119449	87944.4	89013	74919.9	84446.1	58143	93.5	38.5	9.83679
155264	99875.3	101881	219398	107690	133518	1105.5	468.6	9.83802
143958	99502.5	94816	85522.8	93402.8	60007	38.5	-30.8	9.84048
262143	151336	113521	217287	159345	89367	233.2	155.1	9.84048
114691	87284	86114	32369.7	85546.5	24798	38.5	1.1	9.84048
149818	94280.9	104141	110396	87546.3	82641	44	-3.3	9.84418
13116.8	69402.5	12386	11456.5	92034	8158	-6.6	-40.7	9.84788
110390	90830.7	79648	36718	89342.5	26934	33	-5.5	9.85281
13374	70507.5	12431	5219.5	72935	4690	35.2	-42.9	9.85404
132682	99304.9	87563	64600.8	94343.8	44875	61.6	-20.9	9.8565
259504	141534	120161	207722	132928	102411	1004.3	387.2	9.85897
6783	66776.4	6657	15946.7	69639.7	15007	67.1	26.4	9.85897
185407	106199	114416	125600	98442.1	83616	521.4	128.7	9.8602
9221.25	64282.9	9401	5956.5	62508.4	6245	40.7	115.5	9.86143
89515.5	85476.2	68633	129611	84874.7	100079	7170.9	3352.8	9.86513
121003	84237.5	94139	56542.2	80909	45799	47.3	12.1	9.86636
58446	91232.8	41984	140369	120231	76513	6320.6	3242.8	9.86882
6690	65399.1	6704	2325.4	66173.4	2303	-38.5	22	9.87375
122630	94577.2	84975	71161.2	140437	33208	279.4	50.6	9.87622
122214	86007.2	93125	61684.7	87820.8	46032	216.7	94.6	9.87868
32704.5	71292	30064	11405.9	74156.5	10080	34.1	-40.7	9.88484
125019	89669.1	91372	61130.3	83555.5	47947	72.6	9.9	9.88608
143690	94431.8	99721	106002	90816.5	76494	129.8	79.2	9.89224
11205.8	78855.4	9313	62770.4	108327	37975	73.7	34.1	9.89593
134586	91281.2	96627	77050.6	92685.3	54481	88	33	9.89593
7178.25	67407.1	6979	4386.8	67965.3	4230	-7.7	-3.3	9.89717
165131	102986	105083	90427.7	106887	55444	106.7	-40.7	9.8984
50428.5	78654	42018	43786.6	75491.9	38012	3708.1	1942.6	9.89963
9394.5	70629.6	8717	5595.7	71611	5121	-40.7	22	9.90333
153290	102755	97766	90520.1	92723	63979	20.9	-7.7	9.90579
10548.8	66956.2	10325	7156.6	69607.4	6738	30.8	40.7	9.90702
164774	104249	103585	145326	98674.1	96521	60.5	28.6	9.90826
12125.2	66917.1	11875	11606.1	67773.1	11223	-37.4	-23.1	9.90826
9722.25	77437.7	8228	9122.3	72316.3	8267	77	-2.2	9.90949
118997	97629	79880	33082.5	89453.9	24237	9.9	-17.6	9.91072
78677.2	81990.1	62888	83430.6	78967.5	69240	3691.6	1625.8	9.91688
67592.2	93084.9	47588	262143	87761.8	195755	9405	4555.1	9.91811
77247.8	76774.5	65940	80543.1	74792.4	70575	603.9	829.4	9.91935
123385	98401.5	82175	59933.5	97117	40444	-24.2	4.4	9.92304
22769.2	83122	17952	49963.1	81990.7	39936	1998.7	882.2	9.92428
89588.2	85395.1	68754	98067.2	86909.2	73950	1514.7	1423.4	9.92551
46030.5	100736	29946	90558.6	97203.4	61056	2296.8	1491.6	9.92674
10638	64356.3	10833	8121.3	65177.3	8166	501.6	262.9	9.92674
124531	94762.7	86123	40547.1	89120.1	29817	25.3	7.7	9.9292
6426.75	65789.4	6402	2972.2	66253.8	2940	-17.6	-5.5	9.93536
139522	99557.9	91843	61743	88968.8	45481	-56.1	-49.5	9.9366
161716	110952	95521	150187	96128.4	102391	269.5	155.1	9.9366
15996.8	77364.3	13551	8507.4	70592.7	7898	-28.6	-16.5	9.93783
116655	86950.3	87925	53461.1	78694.3	44522	31.9	-16.5	9.93783
25884	80674.1	21027	32396.1	99901.7	21252	128.7	22	9.94029
209331	113647	120713	112014	114395	64172	118.8	55	9.94153
136924	98941.9	90694	83435	102405	53396	110	40.7	9.94276
7107	67905.6	6859	3143.8	70655.7	2916	14.3	2.2	9.94399
185671	107414	113282	203184	102540	129861	666.6	298.1	9.94769
15216	72533.9	13748	7687.9	74191.5	6791	-3.3	1.1	9.95262
87615.8	100479	57146	153044	123193	81416	14863.2	7379.9	9.95385
119439	85836	91192	56519.1	90605.3	40881	36.3	-9.9	9.95385
118032	89472.5	86455	49107.3	87006.9	36989	7.7	22	9.95385
178262	123571	94541	262143	108456	158403	8998	3940.2	9.95754
97198.5	87925.1	72448	149701	89910.2	109118	4755.3	2346.3	9.95754
130283	107530	79403	81504.5	98089.8	54455	-22	-2.2	9.95754
20381.2	93223.4	14328	32897.7	98200.1	21955	2651	1656.6	9.95754
68084.2	78351.6	56948	91117.4	77279.6	77271	5640.8	2777.5	9.95878
6418.5	63869.2	6586	4836.7	69028.3	4592	-31.9	0	9.96001
143014	101346	92481	118491	106677	72794	58.3	71.5	9.96001
7980.75	71765.4	7288	11584.1	75218	10093	151.8	31.9	9.96124
121807	106586	74895	97890.1	100606	63767	126.5	1.1	9.96124
152860	109246	91700	89513.6	105092	55821	482.9	214.5	9.96124
127474	90881.3	91924	132230	91820.3	94378	190.3	73.7	9.96494
61797	132637	30534	64740.5	133318	31825	5086.4	2678.5	9.96987
219860	135151	106612	163862	140342	76519	4572.7	2207.7	9.96987
41331.8	78920.7	34322	67268.3	89507.2	49253	5607.8	2900.7	9.9711
69323.2	97927.9	46393	140375	90896.6	101210	2032.8	1821.6	9.9711
14724	95986.5	10053	33980.1	77946.1	28570	1278.2	521.4	9.97233
137076	92147	97490	132449	97847.7	88711	400.4	172.7	9.97356
16159.5	76392.5	13863	27149.1	86923.8	20469	160.6	68.2	9.9748
5024.25	64829.5	5079	4270.2	65172.8	4294	-5.5	-3.3	9.97726
45513	73649.7	40499	49362.5	76286.9	42406	319	317.9	9.97849
7481.25	70525.2	6952	8290.7	67269.9	8077	776.6	352	9.98096
127872	102964	81390	61485.6	92700.8	43468	18.7	-7.7	9.98342
24665.2	71782.1	22519	43415.9	70306.5	40470	470.8	207.9	9.98465
103255	86109.4	78585	44994.4	80129.2	36800	79.2	19.8	9.98712
146716	91237.2	105387	69649.8	84544.7	53990	8.8	8.8	9.99328
262143	145002	118480	262143	121763	141092	997.7	381.7	9.99821
117998	87720	88157	47257.1	83300.8	37179	-29.7	-34.1	9.99821
122470	90241.6	88941	84419.5	88016.1	62858	126.5	51.7	9.99821
101066	86944.5	76180	51859.5	80909	42006	-7.7	12.1	9.99821
251783	153142	107749	241399	192572	82153	405.9	176	9.99944
112504	91343.9	80718	142924	89640.1	104492	2398	2355.1	10.0019
117077	87590.8	87598	80072.3	80240	65399	67.1	33	10.0044
5375.25	64672.7	5447	3547.5	63783	3645	-7.7	-7.7	10.0044
140617	94543.7	97473	109285	100785	71063	183.7	122.1	10.0056
135735	101719	87452	262143	82879.3	207287	734.8	289.3	10.0068
12152.2	64675.2	12314	14413.3	64715.7	14596	770	350.9	10.0081
133011	99243	87835	90175.8	97406.7	60671	88	3.3	10.0081
139112	98255.8	92787	112908	91996.6	80433	442.2	200.2	10.0118
148321	95653.9	101620	91848.9	99381	60569	33	71.5	10.013
8562.75	64830	8656	2850.1	64608.8	2891	-20.9	26.4	10.013
130695	92900.4	92198	85933.1	90383.6	62309	238.7	97.9	10.0142
188566	109516	112841	86128.9	92204	61218	-28.6	29.7	10.0167
153796	96192.6	104781	110432	110118	65723	240.9	150.7	10.0179
11237.2	70305	10475	92533.1	73069.4	82993	743.6	325.6	10.0192
66013.5	91813.7	47120	85398.5	96063.8	58260	7884.8	3969.9	10.0192
124959	90420.7	90569	36378.1	83403	28585	68.2	-7.7	10.0204
30400.5	67333.4	29589	40386.5	66605.5	39738	1283.7	586.3	10.0204
131086	91222.1	94175	105482	96736.5	71461	409.2	204.6	10.0216
151268	107271	92415	155776	126694	80580	495	156.2	10.0229
121884	88803.5	89949	65402.7	100921	42471	414.7	194.7	10.0253
147932	93422.2	103775	67453.1	94362.6	46847	40.7	57.2	10.0302
151798	104055	95606	55155.1	98072.1	36857	66	17.6	10.0315
116420	93643.1	81476	110905	94069.6	77265	125.4	67.1	10.0315
100559	115828	56897	149074	109246	89429	412.5	159.5	10.0327
7803.75	66401.8	7702	9274.1	65906.2	9222	61.6	22	10.0327
48943.5	96193.2	33345	78536.7	80728.1	63757	7671.4	3957.8	10.0352
140404	88652.9	103793	121044	87259.3	90910	332.2	166.1	10.0352
55048.5	75250.5	47942	57022.9	75563.2	49456	3712.5	1640.1	10.0376
156651	100073	102588	83200.7	104265	52296	-15.4	3.3	10.0376
66137.2	88536	48956	112164	92414.7	79541	7436	3786.2	10.0389
96179.2	94145.1	66952	75948.4	90229.9	55163	55	29.7	10.0438
126199	87667.6	94340	94993.8	96146.9	64750	855.8	360.8	10.0487
21571.5	91769.5	15405	51587.8	84956.9	39795	441.1	522.5	10.0487
125548	94412.9	87148	75515	93237.5	53079	119.9	27.5	10.0512
15372.8	71103.7	14169	20801	68835.3	19804	427.9	178.2	10.0537
125122	98715.8	83067	121858	90865.6	87889	171.6	40.7	10.0537
123562	90440.2	89537	60714.5	84990.2	46817	-29.7	36.3	10.0574
10503	71269.9	9658	10052.9	71232.2	9249	4.4	27.5	10.0574
35179.5	88286.9	26114	51843	92428.6	36759	4471.5	2248.4	10.0586
6596.25	65084.6	6642	9504	63517.7	9806	-41.8	-17.6	10.0586
6414	72548.8	5794	6349.2	72504.1	5739	12.1	-8.8	10.0586
7120.5	66426.9	7025	9695.4	65687.8	9673	7.7	22	10.0611
113175	86522.3	85724	57601.5	95765.3	39419	772.2	364.1	10.0611
104782	84705.9	81069	50956.4	83965.6	39772	39.6	37.4	10.0672
34738.5	79294.4	28711	32580.9	76151.9	28039	2228.6	1390.4	10.0672
140339	97992.4	93857	176079	110841	104109	8961.7	5090.8	10.0672
20493.8	71669.1	18740	23201.2	65224.5	23312	-31.9	-17.6	10.0672
123934	96769.7	83933	61904.7	91673	44255	17.6	19.8	10.0697
112755	96050	76934	66756.8	98985.8	44198	25.3	12.1	10.0697
146909	102933	93535	151128	124572	79507	287.1	149.6	10.0721
39498.8	87692.3	29519	45391.5	81209.3	36631	2714.8	1780.9	10.0734
161408	98882	106976	73516.3	100729	47831	119.9	104.5	10.0734
132341	92405.8	93859	73815.5	90834.5	53257	84.7	48.4	10.0758
104631	103575	66204	186663	125642	97365	6139.1	3217.5	10.0758
136022	97412.4	91511	95987.1	107337	58606	828.3	441.1	10.0771
115634	100821	75165	66476.3	93740.5	46475	25.3	1.1	10.0771
157317	106274	97013	65734.9	99018.6	43507	-29.7	16.5	10.0771
254119	141384	117792	212788	141567	98507	1822.7	768.9	10.0783
262143	124625	137852	262143	106902	160706	618.2	292.6	10.0795
25681.5	94210.1	17865	39395.4	98471.2	26219	4473.7	2469.5	10.0808
132705	103403	84107	262143	102330	167887	609.4	288.2	10.0808
262143	156230	109965	262143	68366.2	251291	13443.1	7130.2	10.0832
135560	101204	87784	80280.2	98084.3	53640	36.3	20.9	10.0845
240575	139067	113372	186077	130090	93741	440	247.5	10.0857
7860.75	66156.7	7787	9031	71601.2	8266	9.9	-33	10.0869
12622.5	64506.2	12824	9715.2	73666	8643	11	-27.5	10.0894
162002	93556.1	113482	97119	99962.2	63672	89.1	-14.3	10.0906
133965	93840.5	93558	97475.4	92552.3	69022	48.4	25.3	10.0931
5703	63091.1	5924	4959.9	64958.4	5004	-26.4	-58.3	10.0931
116320	90749.4	84002	148164	85819.3	113146	276.1	107.8	10.0943
51791.2	96106.5	35317	81660.7	92239.2	58020	9334.6	4414.3	10.0956
12259.5	66975.5	11996	13179.1	66377.6	13012	17.6	61.6	10.1005
120172	92603.2	85047	93612.2	96176	63789	459.8	204.6	10.1017
138590	101222	89730	115998	100929	75321	35.2	56.1	10.1017
128397	97670.7	86153	95983.8	95449.3	65903	-2.2	-58.3	10.1054
61239	84607.6	47435	56934.9	80467.7	46370	779.9	765.6	10.1066
8397.75	78689.6	6994	52575.6	90019.7	38276	1463	622.6	10.1091
176367	98909.7	116858	150408	94868.1	103904	168.3	99	10.1103
39081.8	90172.6	28404	58331.9	93625.9	40831	6773.8	3386.9	10.1103
14916.8	70203.5	13925	19922.1	123966	10532	-46.2	-41.8	10.114
16617.8	65713	16573	4011.7	64932.3	4049	69.3	25.3	10.1153
62628.8	94720.7	43332	71960.9	85792.8	54970	8039.9	4131.6	10.1165
6045.75	66190.2	5986	2515.7	67541.5	2441	22	40.7	10.1177
126678	91155.3	91075	51467.9	87112.6	38720	11	2.2	10.1202
30940.5	91408.6	22183	34765.5	106353	21423	5835.5	3063.5	10.1239
49632.8	97134.2	33487	84608.7	103694	53474	5076.5	3256	10.1301
55393.5	99334.2	36546	84045.5	111365	49459	9627.2	4678.3	10.1325
116194	93640.9	81320	49748.6	92894.7	35097	73.7	44	10.1338
122214	87075.9	91982	55932.8	85898	42674	78.1	52.8	10.1338
121502	93129.7	85502	51480	111949	30137	-29.7	28.6	10.135
36742.5	78972.7	30491	49593.5	82236.7	39522	3243.9	1921.7	10.1362
12264.8	76390.7	10522	49733.2	78416.8	41564	2691.7	1151.7	10.1411
131000	95789.5	89626	59604.6	97001.4	40270	-25.3	11	10.1411
9428.25	67588	9142	4667.3	70381.1	4346	-6.6	16.5	10.1424
104768	96085	71458	77221.1	104973	48210	158.4	48.4	10.1424
20598	77407.6	17439	30407.3	75463.8	26407	410.3	223.3	10.1436
73189.5	97172.8	49361	166599	96848.9	112735	3589.3	2128.5	10.1448
129842	90546.5	93977	39107.2	86911.4	29489	81.4	51.7	10.1485
66089.2	90156.8	48041	48811.4	88111.9	36305	5612.2	3056.9	10.1485
63852	81150.5	51566	74456.8	76190.2	64045	2370.5	1059.3	10.1535
12757.5	78130.6	10701	45101.1	80380.3	36772	943.8	350.9	10.1559
155231	140340	72490	148953	137723	70880	2946.9	1410.2	10.1572
15651	68645.7	14942	16828.9	71371.2	15453	444.4	211.2	10.1572
12186.8	69161	11548	5494.5	68719	5240	7.7	3.3	10.1584
8346.75	65565.5	8343	5439.5	67184.9	5306	31.9	57.2	10.1596
158957	102688	101447	105895	94491.4	73445	81.4	66	10.1609
262143	175726	97765	262143	181287	94766	210.1	52.8	10.1609
28896	81707.2	23177	17254.6	90225.6	12533	3320.9	1888.7	10.1683
27615	77669.5	23301	5760.7	73939.1	5106	-70.4	-36.3	10.1683
16336.5	65298.2	16396	13278.1	64239.9	13546	376.2	266.2	10.1695
5385	65804.8	5363	4824.6	73258.8	4316	88	74.8	10.1732
5646.75	66106.7	5598	2863.3	69525.5	2699	-23.1	-13.2	10.1769
9244.5	64192.4	9438	2877.6	66756.2	2825	658.9	335.5	10.1793
18699.8	90859	13488	40388.7	106627	24824	810.7	836	10.1818
20866.5	75146	18198	10989	77924.2	9242	39.6	16.5	10.1843
62351.2	121405	33658	225565	115574	127906	4451.7	2962.3	10.1843
151631	96497.4	102980	90417.8	115550	51282	154	85.8	10.1843
110610	85127.4	85154	36116.3	85371.2	27725	15.4	16.5	10.1855
60985.5	83223.9	48024	69604.7	80012.9	57011	2097.7	976.8	10.1892
130530	98890.4	86504	44745.8	90279.6	32482	37.4	9.9	10.1904
126047	94869.1	87074	58045.9	84370.5	45088	9.9	14.3	10.1954
28532.2	95631.9	19553	80421	94358.2	55856	206.8	112.2	10.1978
126442	98183.5	84398	96222.5	98541.1	63994	204.6	61.6	10.1991
117596	92569	83254	102360	86073.3	77937	-12.1	11	10.2003
136565	101700	88003	65060.6	93330.7	45685	8.8	-25.3	10.2052
133886	99550.4	88140	65705.2	97160.5	44319	52.8	31.9	10.2065
120346	91164.2	86514	79655.4	94799	55067	38.5	19.8	10.2077
117699	86065.4	89624	108721	93054.9	76569	207.9	37.4	10.2077
117490	129787	59327	262143	96093	178783	5214	4229.5	10.2101
193826	116047	109461	153884	107032	94224	240.9	91.3	10.2114
146895	101767	94598	80279.1	109571	48016	112.2	36.3	10.2138
109176	89867.2	79617	29332.6	83543.7	23010	6.6	3.3	10.2151
131159	91795.6	93639	53684.4	92624.8	37984	-25.3	1.1	10.2151
229315	125502	119746	188888	112242	110288	937.2	410.3	10.2163
77334.8	82118.8	61718	116690	78232.8	97752	2645.5	1267.2	10.22
87432.8	85561.9	66969	123021	79136.7	101878	1987.7	871.2	10.2225
59052	109944	35200	176818	112280	103206	5891.6	3786.2	10.2249
14326.5	68784	13650	6915.7	78904.5	5744	50.6	3.3	10.2274
59259.8	93368.1	41595	67657.7	88692.7	49993	3466.1	1745.7	10.2274
25842.8	79711.5	21247	13439.8	74372.3	11843	1862.3	1359.6	10.2286
153009	103485	96899	134273	132195	66566	304.7	224.4	10.2299
10724.2	75981	9250	8151	84456	6325	27.5	11	10.2299
7267.5	67865.9	7018	4735.5	77066.2	4027	-39.6	9.9	10.2299
16899.8	70164.2	15785	9562.3	67304.8	9311	24.2	23.1	10.2336
8298	64747.9	8399	7856.2	65881.5	7815	6.6	63.8	10.2348
142891	92867.6	100837	125249	94088.1	87241	114.4	86.9	10.2348
54267.8	77737.5	45750	60379	75291.1	52556	1395.9	701.8	10.236
44625	78818.1	37105	64167.4	84004.7	50060	2934.8	1775.4	10.2385
5503.5	71251.9	5062	10228.9	67481.5	9934	364.1	214.5	10.241
108066	90180.2	78534	83327.2	87358.1	62512	-34.1	-9.9	10.241
176282	116982	98757	112524	106650	69146	6.6	23.1	10.2434
140329	101402	90694	82783.8	118656	45723	20.9	13.2	10.2471
20282.2	82273.9	16156	10121.1	73954.3	8969	13.2	31.9	10.2496
18960.8	92366.9	13453	20746	91071.7	14929	3443	1886.5	10.2508
66358.5	77054.4	56439	95447	76361.3	81916	5546.2	2568.5	10.2557
115909	91717.1	82822	44253	93403	31050	12.1	33	10.2557
9552.75	70184.9	8920	62483.3	81581.6	50194	73.7	34.1	10.2557
8717.25	67954.5	8407	12271.6	67463.4	11921	5.5	34.1	10.257
94605	91396	67837	28564.8	89169.4	20994	-48.4	50.6	10.257
119367	89987	86933	39460.3	91258	28338	-60.5	-31.9	10.2582
66521.2	100240	43491	116490	123329	61902	8432.6	4759.7	10.2594
29548.5	66895.5	28948	11915.2	68407.8	11415	78.1	223.3	10.2594
146992	95043.7	101356	124856	89566.5	91357	378.4	85.8	10.2594
184797	114488	105783	251222	136903	120261	1421.2	565.4	10.2607
10350	70340.9	9643	12800.7	78815	10644	38.5	7.7	10.2619
86843.2	97513.2	58365	120645	91003.6	86882	4264.7	2117.5	10.2668
10478.2	66239.3	10367	2829.2	66101.4	2805	-33	-4.4	10.2668
127149	92562.4	90024	85716.4	90440.2	62113	81.4	5.5	10.2693
110338	93829.9	77066	51718.7	103958	32604	24.2	49.5	10.2705
131448	99168.6	86868	118455	92705.2	83739	130.9	68.2	10.273
116333	92622.3	82313	67474	90755.6	48724	53.9	66	10.2742
10396.5	71826.4	9486	48304.3	72597.1	43606	1822.7	755.7	10.2779
127864	89119.5	94028	51283.1	84943.9	39566	5.5	-60.5	10.2804
115926	86146.3	88191	55383.9	85027.2	42688	170.5	84.7	10.2829
212638	105214	132449	152557	113669	87957	92.4	110	10.2853
83995.5	95101	57883	82007.2	94633.5	56792	1721.5	1032.9	10.2865
132491	89357.4	97171	57434.3	88384.1	42587	267.3	151.8	10.2878
131300	90752.1	94817	69163.6	84953.7	53355	35.2	24.2	10.2902
99075.8	91710.7	70799	56240.8	101512	36309	-26.4	-15.4	10.2902
132668	94758.8	91754	75779	92597	53633	30.8	-12.1	10.2915
57437.2	126596	29734	176080	139102	82958	1821.6	915.2	10.2927
122662	92632.2	86782	63086.1	83553.8	49482	26.4	63.8	10.2952
118374	83734.6	92647	64861.5	89371.2	47563	47.3	4.4	10.2952
6805.5	69438.8	6423	5295.4	66983.1	5181	11	18.7	10.2952
136446	90650.5	98644	86225.7	105392	53618	14.3	39.6	10.2976
15788.2	69597	14867	17035.7	66749.5	16726	-1.1	-18.7	10.2976
210948	132594	104263	220387	131236	110056	556.6	302.5	10.2976
139030	102666	88749	114859	122842	61277	379.5	104.5	10.2989
61251	80025.2	50161	51772.6	74657.7	45447	695.2	792	10.2989
10597.5	65613.4	10585	14757.6	67070.3	14420	101.2	74.8	10.3001
7584.75	65002.5	7647	20499.6	65891.5	20389	1201.2	514.8	10.3013
70948.5	101137	45974	104622	98832.6	69375	7473.4	3300	10.3026
129266	94418.9	89723	82145.8	97562.7	55180	-20.9	-40.7	10.305
159731	96729.4	108221	60852	102094	39062	231	94.6	10.3063
69333	82911.7	54803	76673.3	82053.3	61239	4052.4	1936	10.3112
9278.25	69715.6	8722	14282.4	69385.6	13490	613.8	283.8	10.3112
165740	111561	97363	136633	101927	87851	690.8	269.5	10.3124
142238	91879.5	101456	57996.4	89265.9	42579	24.2	-12.1	10.3124
161778	102015	103929	126298	117620	70371	100.1	31.9	10.3137
126498	98494.4	84169	65872.4	92218.3	46813	127.6	155.1	10.3149
40469.2	94056.1	28198	88884.4	135314	43049	6971.8	3617.9	10.3174
128320	103050	81607	105591	113109	61180	36.3	-8.8	10.3174
13836	73273.2	12375	7189.6	75959.6	6203	-11	-2.2	10.326
147817	110265	87855	101165	100634	65882	12.1	-16.5	10.326
59758.5	74024.4	52906	60232.7	70939.2	55645	2873.2	1303.5	10.3272
132550	96760.1	89777	137085	88035.5	102050	184.8	73.7	10.3321
133630	93260.3	93905	69857.7	126929	36069	49.5	48.4	10.3321
108530	87505.1	81282	64496.3	85153.1	49638	68.2	12.1	10.3334
120718	89579.1	88317	48308.7	93421.4	33889	-48.4	9.9	10.3371
7094.25	64618.3	7195	1875.5	61242	2007	5.5	1.1	10.3383
67006.5	80560.2	54510	83204	76487.3	71291	3098.7	1461.9	10.3383
262143	135267	127007	248235	153660	105872	431.2	205.7	10.3383
262143	145856	117786	239410	184829	84889	12412.4	5922.4	10.3395
94942.5	81733.8	76127	62474.5	80391.3	50930	31.9	36.3	10.3395
10815	70559.7	10045	5417.5	73874.6	4806	20.9	3.3	10.3432
163225	98679.9	108402	95211.6	94621.1	65945	77	-44	10.3432
17166	73934.7	15216	60454.9	78105.4	50726	40.7	33	10.3457
156674	111827	91818	262143	109040	157555	8725.2	4821.3	10.3469
143791	111605	84436	105203	121015	56973	1177	535.7	10.3469
262143	119457	143816	262143	68367.3	251287	5243.7	2565.2	10.3469
109534	90200.8	79583	65617.2	84942.3	50626	15.4	44	10.3469
246751	183752	88005	180314	216871	54489	737	346.5	10.3482
13986	70806.2	12945	12315.6	68515.7	11780	26.4	-7.7	10.3494
5718.75	64296.4	5829	2924.9	66167.2	2897	-13.2	-9.9	10.3519
153031	98924.1	101381	187256	104878	117012	402.6	145.2	10.3531
229666	123765	121613	189248	115698	107198	49.5	-29.7	10.3531
131531	95559.4	90206	109244	130909	54690	1259.5	490.6	10.3543
139702	94013.9	97385	78685.2	89775.7	57440	108.9	27.5	10.3556
12153	74806	10647	63353.4	96856.1	42867	594	280.5	10.3556
6033.75	63974.7	6181	3588.2	65722.8	3578	26.4	-15.4	10.3556
10156.5	64397.9	10336	2515.7	60281.1	2735	5.5	2.2	10.3642
114759	93247.1	80655	70257	89193.8	51622	57.2	36.3	10.3642
18156	69558.7	17106	5196.4	70478.3	4832	-28.6	4.4	10.3654
9716.25	64436.8	9882	2746.7	62983.8	2858	23.1	-24.2	10.3654
6643.5	64761	6723	2468.4	65679.7	2463	38.5	12.1	10.3654
29136.8	82993.1	23008	36677.3	99762.8	24094	2552	1685.2	10.3666
117014	87401.4	87740	40273.2	85330.1	30931	18.7	-19.8	10.3666
262143	154793	110986	235338	210964	73108	647.9	276.1	10.3679
18644.2	68977.6	17714	19761.5	68403.8	18933	170.5	97.9	10.3716
7664.25	65274.1	7695	4131.6	68635.9	3945	36.3	20.9	10.3716
262143	133991	128216	209726	128525	106941	339.9	189.2	10.374
103091	100395	67296	60984	106574	37501	-47.3	-5.5	10.3753
117228	82133.2	93539	72315.1	86216.6	54969	112.2	49.5	10.3753
71268.8	74566.1	62638	54600.7	69932.6	51168	4393.4	2131.8	10.3777
138556	94932.5	95651	51924.4	90337.4	37669	-4.4	-13.2	10.3777
142387	97817.1	95397	116768	97770.9	78270	324.5	174.9	10.3839
6006.75	68142.4	5777	25083.3	68562.7	23976	1595	649	10.3876
47099.2	88224.1	34987	66743.6	102862	42524	5118.3	2663.1	10.3888
138730	91517.4	99345	46338.6	90401.2	33593	53.9	45.1	10.3901
16676.2	74129.7	14743	8333.6	79695.1	6853	31.9	-9.9	10.3962
132010	92114.5	93920	79200	81641.7	63576	34.1	49.5	10.3962
51331.5	88096.7	38186	56584	84817.1	43721	8297.3	4214.1	10.3974
145715	91835.4	103986	127091	94790.1	87868	889.9	426.8	10.3974
125218	93438.9	87825	63608.6	86163	48381	89.1	29.7	10.3974
13593	75905.8	11736	42082.7	98992.5	27860	2527.8	1095.6	10.3987
6548.25	70968.4	6047	3906.1	67543.6	3790	-25.3	24.2	10.4024
9382.5	68733.7	8946	12203.4	65867.4	12142	-45.1	-9.9	10.4048
145328	100606	94668	99700.7	88166	74110	15.4	-30.8	10.4061
139138	92659.5	98409	64519.4	92058.6	45931	30.8	49.5	10.4073
60459.8	95580.5	41455	110795	108071	67188	5317.4	3031.6	10.4073
148230	106134	91530	199835	109835	119237	404.8	170.5	10.4085
7743.75	75915.4	6685	34219.9	78631	28521	4243.8	1742.4	10.4085
8688	65064.2	8751	4594.7	68529.4	4394	13.2	-11	10.4085
50322	108202	30479	135047	117766	75153	5375.7	2878.7	10.4122
96963.8	93985.1	67613	194532	87139.3	146304	8467.8	3704.8	10.4147
18810	83654.5	14736	30451.3	84615.5	23585	2654.3	1158.3	10.4159
8015.25	66157.1	7940	3919.3	65490.9	3922	12.1	15.4	10.4172
118690	85812.3	90645	47239.5	83402.2	37120	-1.1	-18.7	10.4184
5465.25	66426.3	5392	45239.7	70078.9	42307	619.3	229.9	10.4196
146318	99470.1	96402	138808	101680	89466	361.9	163.9	10.4196
63261	91116.1	45501	72494.4	93661.8	50725	6497.7	3381.4	10.4233
44950.5	68694.1	42884	13989.8	65376.2	14024	-12.1	12.1	10.4283
104237	93125.2	73356	179394	83827.6	140249	17198.5	7766	10.4283
113358	96254.7	77181	36733.4	90237.7	26678	6.6	-23.1	10.4295
110484	107057	67634	262143	95306.2	180259	7110.4	3450.7	10.4295
144257	103036	91755	80118.5	92478.4	56777	19.8	-11	10.4369
10960.5	68757.3	10447	5010.5	68638.8	4784	31.9	29.7	10.4381
117495	88635.9	86874	62264.4	84824.3	48106	-25.3	7.7	10.4406
9823.5	78187.1	8234	5267.9	69408.3	4974	-17.6	-6.6	10.4418
28824.8	76887.9	24569	14151.5	71489.5	12973	13.2	14.3	10.4443
122926	90899.1	88627	73250.1	91716.2	52341	15.4	-14.3	10.4467
139954	97630.1	93947	41941.9	100077	27466	41.8	48.4	10.4467
138286	86443.1	104840	84950.8	109604	50795	72.6	8.8	10.4529
63360.8	75944.4	54677	71647.4	76770	61163	5968.6	2512.4	10.4541
259066	155483	109196	160765	178869	58903	543.4	206.8	10.4554
103312	86889.5	77923	25473.8	88814.8	18797	-8.8	-26.4	10.4578
128379	90421.5	93047	107252	84992.5	82700	117.7	69.3	10.4578
6241.5	68585.3	5964	45339.8	73485.6	40435	129.8	61.6	10.4591
50715	80657.6	41207	54969.2	80778.1	44597	7012.5	3283.5	10.4615
149760	96276.1	101943	129836	112882	75379	378.4	206.8	10.4652
144766	97236	97571	68893	96165.5	46950	415.8	202.4	10.4689
116287	90695.6	84028	69363.8	91300	49790	19.8	25.3	10.4689
133427	90923.4	96172	65829.5	84453.1	51084	20.9	25.3	10.4714
30819	89663.2	22526	45485	88897.3	33532	4231.7	2388.1	10.4726
164306	106192	101401	178573	104094	112427	67.1	8.8	10.4763
6027	65157.6	6062	1919.5	64577.2	1948	-11	35.2	10.4775
12918	68005	12449	12237.5	80207.7	9999	1.1	0	10.4837
58551	74084.3	51795	60361.4	72947	54229	4054.6	1998.7	10.4837
125781	85975.8	95878	55206.8	89668.5	40349	13.2	-14.3	10.4862
164586	109258	98723	146198	111729	85754	58.3	88	10.4886
22491.8	75796.8	19447	11817.3	73631.7	10518	-4.4	-37.4	10.4899
130832	97303.3	88118	61260.1	99750.1	40248	-25.3	20.9	10.4899
66551.2	77046.1	56609	66382.8	73472.7	59212	1896.4	1520.2	10.4923
8745	68325.3	8388	4511.1	69187.8	4273	-31.9	-20.9	10.4936
20988	67260.1	20450	16171.1	67066.8	15802	455.4	190.3	10.4936
135012	88535.5	99939	66688.6	88725	49259	88	-6.6	10.4948
57047.2	81569.3	45834	66581.9	83413.2	52312	2095.5	1744.6	10.496
27906	72021.7	25393	33356.4	76459.2	28591	524.7	286	10.496
113934	88858.5	84030	52652.6	82387.6	41883	-12.1	-33	10.496
20883.8	70468.4	19422	6894.8	67280.8	6716	11	30.8	10.5046
176264	106282	108689	225399	107171	137833	2249.5	1026.3	10.5046
14549.2	68954.3	13828	8284.1	72464.9	7492	40.7	12.1	10.5145
134724	95173.8	92770	107796	108031	65393	158.4	34.1	10.5145
7762.5	66076.5	7699	13052.6	75043	11399	86.9	64.9	10.5219
147434	102404	94354	63124.6	94692.7	43688	9.9	4.4	10.5219
137447	91277.7	98685	48868.6	92420.6	34653	-23.1	-17.6	10.5231
123545	86488.9	93615	77311.3	127708	39674	58.3	81.4	10.5256
124468	89747.2	90890	132590	101229	85839	642.4	226.6	10.5256
55369.5	105944	34251	125847	111791	73776	5061.1	3099.8	10.5293
18849	65348.8	18903	11320.1	66073.6	11228	163.9	60.5	10.5293
52119.8	85876.1	39775	68202.2	87660.1	50989	7661.5	3768.6	10.5305
10765.5	84041.4	8395	54485.2	86881.5	41099	2691.7	1210	10.5318
142007	96075.9	96867	79703.8	98959.3	52784	6.6	-19.8	10.533
21804.8	70879.2	20161	12084.6	80987.5	9779	24.2	-4.4	10.533
115540	89234.7	84855	59601.3	96115.3	40639	-80.3	4.4	10.5379
8342.25	68016.6	8038	5571.5	67818.3	5384	25.3	-18.7	10.5379
5565.75	63238	5768	5174.4	64128.1	5288	-18.7	-15.4	10.5379
117749	94117.8	81991	44897.6	96198	30587	-56.1	-26.4	10.5392
5046	64525.8	5125	8740.6	64660.1	8859	23.1	8.8	10.5428
6657.75	66941.1	6518	4765.2	64993.2	4805	4.4	-34.1	10.5428
10881	75829.1	9404	15587	75869.7	13464	783.2	396	10.5441
8541	78384.4	7141	14366	72606.6	12967	1312.3	586.3	10.5453
259641	179564	94762	154981	180076	56403	0	7.7	10.549
130013	91476.2	93145	98357.6	105736	60963	239.8	102.3	10.5515
6632.25	65126	6674	22691.9	66520.7	22356	402.6	143	10.5527
134734	91769.8	96218	92577.1	95741.4	63370	536.8	249.7	10.5527
106036	84824.5	81924	30233.5	80563.7	24594	35.2	40.7	10.5564
148687	97776.8	99659	144186	93189	101400	149.6	66	10.5576
107996	93284.6	75871	78842.5	90113.6	57339	37.4	66	10.5589
13854	69637.7	13038	16352.6	69594.4	15399	254.1	127.6	10.5589
5103	64251.7	5205	3634.4	62075.6	3837	233.2	136.4	10.565
19107	77621.9	16132	14241.7	83911.2	11123	2819.3	1683	10.565
37671	75167.7	32844	59356	79994.1	48628	4321.9	1926.1	10.5663
58909.5	79738.4	48417	75487.5	85416.4	57918	5724.4	2687.3	10.5675
134062	94315.1	93155	65244.3	83983.5	50913	33	59.4	10.5712
29317.5	105795	18161	82091.9	114702	46904	930.6	745.8	10.5724
116632	91776.8	83285	72620.9	106919	44513	1631.3	678.7	10.5724
52754.2	80104.3	43160	44271.7	78040.5	37178	5023.7	2724.7	10.5749
175136	111147	103266	84184.1	101542	54333	93.5	16.5	10.5749
143354	102282	91852	86990.2	98284.5	58005	51.7	112.2	10.5761
141304	101937	90845	107019	114515	61246	172.7	174.9	10.581
165240	110083	98373	91511.2	127263	47125	68.2	24.2	10.581
146689	96545.2	99574	80329.7	94859.1	55498	9.9	-23.1	10.5823
122197	91151.4	87857	55183.7	99568.3	36322	6.6	18.7	10.5823
163798	115599	92861	82713.4	114984	47143	-16.5	-1.1	10.5823
117583	93636.4	82296	117344	119005	64621	150.7	6.6	10.586
22065	92328.7	15662	35886.4	93983.8	25024	605	596.2	10.5884
118394	93819.8	82702	66403.7	94848.4	45882	152.9	133.1	10.5909
61635.8	79343.2	50910	67050.5	75023.9	58571	3407.8	1784.2	10.5921
33552.8	72206.8	30453	24855.6	70291.6	23174	-31.9	20.9	10.5921
65445	79688.7	53822	60877.3	75304.9	52980	1452	1070.3	10.5934
12590.2	77178.4	10691	7531.7	75786.5	6513	-24.2	7.7	10.5946
9070.5	66492.6	8940	5297.6	67981.9	5107	4.4	-11	10.5983
20795.2	72653.7	18758	6341.5	72784	5710	18.7	-8.8	10.5983
178875	108668	107877	149447	104494	93729	70.4	116.6	10.5995
6980.25	66918.9	6836	4141.5	68887.6	3940	8.8	2.2	10.6008
7476	63292.5	7741	8965	63148.1	9304	774.4	360.8	10.602
108032	89810.1	78833	54776.7	100158	35842	-34.1	69.3	10.6045
136066	96831.4	92090	57487.1	93550.7	40272	26.4	35.2	10.6057
33166.5	82327.1	26402	49018.2	78173.4	41094	4579.3	1974.5	10.6057
137092	97593.4	92060	119823	97094.6	80877	95.7	71.5	10.6082
30737.2	107177	18795	60577	171578	23138	4860.9	2588.3	10.6094
7612.5	65257.4	7645	2730.2	68292.5	2620	-24.2	-1.1	10.6094
38642.2	109271	23176	86394	128844	43944	2629	2098.8	10.6106
32808	91665.5	23456	51284.2	95514.4	35188	458.7	547.8	10.6119
16582.5	69869.5	15554	14685	68909.9	13966	176	154	10.6119
165389	105659	102584	89870	97362	60493	19.8	27.5	10.6131
13523.2	64464.6	13748	7621.9	64888.1	7698	73.7	126.5	10.6143
10078.5	65761.1	10044	5588	65128.1	5623	-26.4	49.5	10.6155
54720.8	76466	46899	67717.1	74130.7	59866	5944.4	2765.4	10.6168
46949.2	99985.9	30773	105713	102387	67665	711.7	655.6	10.618
121461	99941.9	79647	82878.4	108017	50284	57.2	7.7	10.6217
26823.8	66749.7	26336	10252	65066.3	10326	-38.5	-8.8	10.6217
4848	63152.2	5031	1631.3	65588.3	1630	0	13.2	10.6229
10443.8	64442.3	10621	16139.2	64897.5	16298	193.6	78.1	10.6229
149665	130431	75200	262143	130854	131290	4142.6	2062.5	10.6242
9238.5	72884.8	8307	29646.1	71508.5	27170	2844.6	1225.4	10.6242
131524	91378.4	94328	77086.9	90862.7	55600	23.1	29.7	10.6254
130508	98275.8	87030	117473	93209.6	82596	52.8	42.9	10.6266
146246	110508	86730	118763	109197	71277	99	36.3	10.6266
117761	91196.6	84626	76874.6	93638.9	53803	52.8	3.3	10.6279
125709	87654.4	93988	56500.4	84612.5	43762	20.9	81.4	10.6279
141265	92456.3	100133	73867.2	101735	47584	37.4	51.7	10.6291
159844	146624	71445	262143	130097	132054	9644.8	6703.4	10.6303
43398.8	98397.5	28905	134229	113040	77820	6041.2	3116.3	10.6316
7740.75	69875.7	7260	17002.7	72910.4	15283	470.8	163.9	10.6353
12171	63744.8	12513	14716.9	64055.7	15057	-1.1	-19.8	10.6353
10176	66068.4	10094	3966.6	72714.7	3575	9.9	26.4	10.6365
10203.8	72340.2	9244	11711.7	73830.1	10396	-1.1	19.8	10.6365
20106	77268.9	17053	31401.7	77922.8	26410	3747.7	1587.3	10.6365
124380	96160.9	84768	73317.2	93493.6	51393	1186.9	526.9	10.6365
120505	96334.4	81979	51126.9	88191.3	37993	-53.9	-45.1	10.6377
6150	63914.7	6306	3569.5	63105.1	3707	235.4	108.9	10.639
114983	90451.8	83310	84844.1	97814.1	56846	52.8	16.5	10.639
203680	135510	98505	262143	95380.8	180118	1318.9	561	10.6414
9270	67932.3	8943	3351.7	66927.8	3282	-24.2	1.1	10.6439
69147.8	87511	51784	81032.6	87598.2	60624	6096.2	3743.3	10.6464
166218	128203	84969	93605.6	126833	48367	23.1	11	10.6513
21882	70929.8	20218	6165.5	74317.1	5437	22	23.1	10.6513
106960	87551.4	80064	169477	80872.9	137337	5529.7	2564.1	10.6537
129860	93798.5	90732	60625.4	88311.8	44990	82.5	-1.1	10.6562
6225.75	64304.3	6345	6365.7	62471.2	6678	205.7	105.6	10.6574
115496	92978.1	81408	54312.5	90957.1	39133	111.1	70.4	10.6587
185217	111791	108581	193439	148918	85129	421.3	192.5	10.6599
71197.5	141022	33087	193204	137144	92325	11575.3	5456	10.6611
161151	98370.8	107361	95290.8	90132	69287	60.5	39.6	10.6624
10548.8	67347.6	10265	4070	70063.4	3807	22	-41.8	10.6661
31453.5	71616.5	28783	83788.1	74295.9	73909	402.6	135.3	10.6685
35234.2	74615	30947	21748.1	75800.9	18803	3514.5	2043.8	10.6685
91034.2	89027.8	67013	108568	90052	79011	7702.2	4082.1	10.671
121043	89280.8	88851	88301.4	83525.8	69283	213.4	94.6	10.6722
53387.2	88353.2	39600	61102.8	83264.4	48093	6914.6	3105.3	10.6735
14919.8	78936	12387	262143	68369.2	251280	40.7	48.4	10.6759
26972.2	82014.3	21553	13021.8	85673.8	9961	2622.4	1639	10.6784
159220	103360	100954	134219	107750	81635	673.2	302.5	10.6796
5701.5	63796.1	5857	2047.1	63133.5	2125	-29.7	61.6	10.6809
5085.75	63936.3	5213	1015.3	61269.5	1086	-47.3	-13.2	10.6821
28831.5	73993.6	25536	57921.6	70916.5	53527	154	67.1	10.6821
120007	88685	88682	101778	99351.9	67136	426.8	187	10.6833
84089.2	102723	53648	62753.9	93259.2	44099	729.3	365.2	10.6858
136063	99448	89665	71821.2	99717.7	47202	-18.7	37.4	10.687
262143	141686	121253	262143	89142	192724	606.1	243.1	10.687
142765	105235	88908	49451.6	101949	31789	-23.1	64.9	10.6932
63082.5	93320.1	44301	92908.2	104691	58160	3617.9	2634.5	10.6932
5641.5	66978.5	5520	4459.4	70592.1	4140	6.6	-27.5	10.6956
12834.8	67981.8	12373	8981.5	64846.5	9077	-42.9	19.8	10.6969
131378	106699	80694	87766.8	95372	60310	63.8	61.6	10.6969
114067	90429.9	82666	37667.3	84398.2	29249	4.4	-9.9	10.6981
235101	134173	114834	145568	113524	84035	130.9	44	10.6993
25506.8	87253.9	19158	23656.6	92310.8	16795	3402.3	2039.4	10.6993
135082	97892.6	90433	70346.1	98097.8	46996	73.7	42.9	10.7018
6897	90274	5007	29238	112206	17077	387.2	174.9	10.7043
143407	97063.9	96826	126788	94164.8	88241	435.6	191.4	10.7055
143770	100216	94018	104486	101581	67410	188.1	123.2	10.7055
228615	126625	118322	238501	112966	138364	443.3	216.7	10.7055
165265	116504	92965	220036	132060	109195	9357.7	4075.5	10.7092
156890	112901	91070	101741	107227	62183	50.6	29.7	10.7141
47904.8	76944.4	40802	101838	150765	44268	5292.1	2847.9	10.7178
229404	139216	107992	215229	124957	112881	452.1	212.3	10.7252
12172.5	80400.8	9922	27751.9	83226.5	21853	2412.3	992.2	10.7264
152450	108760	91862	97175.1	89399.6	71236	16.5	-47.3	10.7264
6392.25	68051.1	6156	9346.7	69386.6	8828	5.5	-20.9	10.7277
107992	96556.5	73298	70469.3	88591.5	52130	-17.6	-33	10.7277
7956.75	71736.6	7269	33319	75457.7	28938	1388.2	550	10.7289
155158	98906.9	102808	58087.7	96762.6	39342	-36.3	-40.7	10.7289
24567.8	87285.7	18446	87850.4	90439.3	63660	385	83.6	10.7289
159338	107070	97528	248365	98046.7	166011	720.5	277.2	10.7301
17799	66839.1	17452	14270.3	67141.8	13929	261.8	141.9	10.7314
10548	66660.9	10370	37770.7	70442.2	35140	327.8	128.7	10.7326
22294.5	106068	13775	52984.8	100455	34567	2341.9	1577.4	10.7326
262143	155758	110298	262143	68368.6	251282	10040.8	5052.3	10.7326
121861	90725.2	88027	36290.1	88370.2	26913	90.2	125.4	10.7326
155075	108795	93414	140073	107946	85041	518.1	266.2	10.7326
262143	141202	121668	236036	135405	114241	503.8	222.2	10.7338
5846.25	66540.4	5758	1648.9	62973.4	1716	5.5	9.9	10.7338
16865.2	68328.5	16176	6267.8	74333.4	5526	1.1	-11	10.7351
262143	119232	144087	262143	78135.1	219873	1213.3	547.8	10.7351
262143	113117	151877	262143	126660	135637	1177	632.5	10.7363
7643.25	68430.1	7320	5489	67352	5341	24.2	6.6	10.7412
80541	80653	65445	100330	78526	83733	2396.9	1208.9	10.7449
7412.25	64246.7	7561	11205.7	64594.7	11369	26.4	11	10.7449
97392	99791.8	63960	44955.9	95430.6	30873	-6.6	55	10.7474
5849.25	73436.1	5220	3906.1	70365.6	3638	9.9	7.7	10.7511
154730	110817	91506	262143	117996	145597	1229.8	501.6	10.7523
146596	89861.4	106913	103156	97688.3	69204	111.1	5.5	10.7523
87639.8	86846	66135	149399	83319.8	117511	6801.3	2791.8	10.7536
50637.8	80157.4	41401	50844.2	80060.7	41620	3396.8	1541.1	10.7573
170588	98635.7	113343	171806	88348.3	127444	126.5	71.5	10.7597
32638.5	71841.1	29774	10637	74861.1	9312	-25.3	-13.2	10.7671
80140.5	98937.3	53085	69538.7	87917.4	51836	-46.2	-4.4	10.7671
114291	91503.2	81857	43308.1	90638	31314	83.6	36.3	10.7708
17460.8	66973.4	17086	4483.6	67224.3	4371	25.3	0	10.772
108904	89981	79318	53110.2	95813.9	36327	24.2	73.7	10.7733
70932	87129.1	53353	97524.9	85970.5	74344	2791.8	1379.4	10.7745
5901	63481.3	6092	3991.9	61861.7	4229	23.1	94.6	10.7745
7746	100803	5036	104455	106430	64320	74.8	69.3	10.7745
11000.2	67018	10757	4420.9	65727.8	4408	30.8	-1.1	10.777
59770.5	102634	38166	90060.3	103036	57283	11891	5701.3	10.777
62559.8	81886.9	50068	44239.8	77345.6	37485	140.8	49.5	10.7782
112742	87516	84426	112912	105900	69875	145.2	143	10.7782
47655	94171.9	33164	59889.5	94467.1	41548	6976.2	3615.7	10.7794
11359.5	65412.2	11381	12133	63954.7	12433	47.3	82.5	10.7794
122830	89975.3	89467	58484.8	89867.8	42650	53.9	16.5	10.7868
112766	89789.3	82306	157193	84948.7	121271	19861.6	8774.7	10.7918
136098	96842.8	92101	43337.8	91598.2	31007	16.5	47.3	10.7918
14006.2	66883.8	13724	10246.5	67252.3	9985	4.4	-18.7	10.7918
195224	103391	123746	152427	113871	87726	-1.1	9.9	10.7955
94604.2	82572.9	75085	53630.5	80609.3	43602	11	20.9	10.7955
146255	102738	93295	89838.1	105788	55655	96.8	49.5	10.7967
138027	95007.3	95211	119951	85771	91652	324.5	205.7	10.8004
144450	95960.3	98652	63225.8	102879	40276	327.8	104.5	10.809
7796.25	70173.7	7281	6525.2	67814.1	6306	-18.7	-14.3	10.8139
23282.2	69953.5	21812	4064.5	67146.7	3967	-24.2	-22	10.8176
31872	74833.9	27912	28187.5	71862.5	25706	38.5	-6.6	10.8201
11367.8	70256.2	10604	6457	73606.9	5749	16.5	-20.9	10.8213
197054	119925	107685	149622	139998	70041	147.4	101.2	10.8226
6239.25	67341.2	6072	3927	67195.8	3830	-6.6	28.6	10.825
41247	71626	37740	11655.6	74154.1	10301	-12.1	-4.4	10.825
15830.2	65903.4	15742	12095.6	65044.5	12187	-51.7	-5.5	10.8287
136646	95989.6	93294	124599	96061.8	85005	368.5	189.2	10.8287
10834.5	71896.5	9876	8983.7	73365.2	8025	90.2	-14.3	10.83
23524.5	72183.8	21358	17888.2	68325	17158	-46.2	-16.5	10.8337
120014	94222.9	83475	53247.7	106120	32884	41.8	-4.4	10.8349
136405	93754.8	95349	102160	81966.4	81682	126.5	74.8	10.8349
46883.2	72525.5	42365	40850.7	71024.3	37694	4469.3	2143.9	10.841
71595	98442.2	47663	151626	91035.5	109155	4774	2390.3	10.8423
6936	66915.6	6793	6406.4	67133	6254	16.5	3.3	10.846
34499.2	82210.1	27502	66512.6	81769.5	53308	3621.2	1542.2	10.8472
7224.75	65407	7239	2702.7	67759.8	2614	11	-15.4	10.8509
17838.8	75380.8	15509	13541	76786.6	11557	3.3	33	10.8534
155133	99238.6	102448	103127	106819	63271	-19.8	-27.5	10.8546
16968.8	68807.3	16162	12994.3	66650.6	12777	-7.7	-18.7	10.8558
121584	89561.7	88968	80065.7	98977.4	53014	116.6	88	10.8595
117851	89644.5	86157	52866	81737.9	42387	-64.9	4.4	10.8595
4976.25	63883.2	5105	1633.5	64373.5	1663	18.7	33	10.8608
151105	105626	93753	109156	92697.7	77172	-22	55	10.8645
59903.2	114086	34411	90916.1	103711	57451	4032.6	2643.3	10.8645
141300	100708	91951	108296	102964	68930	84.7	28.6	10.8657
11946.8	64128.3	12209	11414.7	63374.6	11804	189.2	110	10.8682
5143.5	64550.8	5222	4486.9	64386.6	4567	2.2	4.4	10.8694
91789.5	84852.3	70894	129263	84554.1	100189	8412.8	4372.5	10.8706
134519	89986.2	97969	53475.4	85054	41204	-14.3	28.6	10.8706
116112	84987.4	89537	74488.7	90636.7	53860	111.1	33	10.8743
134779	103052	85713	49778.3	101458	32154	2.2	2.2	10.8768
160982	96097.7	109785	97363.2	93922.2	67937	93.5	-22	10.878
5966.25	64586.1	6054	3999.6	67054.9	3909	-2.2	-1.1	10.878
110768	103461	70165	146068	105895	90398	4351.6	2220.9	10.8792
130961	85790.7	100042	47806	93511.6	33504	55	15.4	10.8805
107702	87527.3	80642	67871.1	99047	44908	647.9	254.1	10.8842
78685.5	79816.9	64607	121101	80459.1	98640	948.2	926.2	10.8866
143341	101517	92536	93005	119202	51133	83.6	4.4	10.8879
14277.8	87868	10649	99191.4	94667.2	68668	4437.4	1888.7	10.8891
139220	107523	84856	61805.7	100596	40265	44	-11	10.8903
134393	89539.9	98365	97447.9	123317	51788	190.3	71.5	10.8903
141539	96028	96596	53875.8	86946.4	40609	14.3	23.1	10.8903
167770	108163	101652	89246.3	101112	57845	70.4	28.6	10.8916
121771	92652.8	86132	76271.8	107267	46599	15.4	57.2	10.8928
132910	90339.7	96418	80534.3	90966.9	58020	344.3	119.9	10.8928
120717	88799.3	89092	110668	94373.8	76851	221.1	78.1	10.899
7382.25	65796.7	7353	4064.5	64668.9	4119	-6.6	1.1	10.9002
19482.8	83387	15312	9886.8	86116.6	7524	16.5	-13.2	10.9014
136363	87762.4	101828	128113	104575	80287	198	145.2	10.9039
149300	98030.7	99811	105455	104043	66425	130.9	68.2	10.9039
70501.5	80918.9	57099	98909.8	79712.7	81319	2895.2	1478.4	10.9064
109307	97838.8	73218	64402.8	98028.2	43056	47.3	30.8	10.9064
94603.5	99081.6	62574	93732.1	91141.2	67399	8200.5	3602.5	10.91
26682.8	79460.2	22007	77254.1	87663.6	57754	206.8	50.6	10.9113
6462.75	65391.8	6477	3850	67481.6	3739	-8.8	28.6	10.9162
122678	94979.1	84648	49072.1	85771.2	37495	-2.2	-38.5	10.9162
183746	103776	116038	70848.8	101348	45814	-28.6	-23.1	10.9174
6562.5	64383.2	6680	8609.7	62784.6	8987	-46.2	81.4	10.9199
10436.2	70012.3	9769	37037	71613.2	33894	3296.7	1400.3	10.9199
262143	149723	114744	249171	145270	112409	574.2	310.2	10.9224
5275.5	64551	5356	8815.4	65008	8887	-20.9	20.9	10.9236
168988	104805	105671	142943	99656.4	94002	20.9	3.3	10.9261
38907	75747.4	33662	24185.7	86713.4	18279	4958.8	2495.9	10.9273
7707	64024.1	7889	8842.9	65042.5	8910	289.3	159.5	10.9285
66237	84829.8	51172	69262.6	80046.4	56707	6903.6	3297.8	10.9285
6066.75	65913.6	6032	3443	67255	3355	-15.4	-3.3	10.931
5308.5	66826.3	5206	4455	67568.4	4321	-25.3	36.3	10.931
134466	102329	86118	99707.3	94086.7	69451	225.5	119.9	10.931
56682	82843.7	44840	14622.3	84245	11375	-26.4	27.5	10.9322
125522	91257	90143	54651.3	87920.8	40737	-42.9	5.5	10.9335
34511.2	75701.4	29877	34456.4	85032.9	26556	99	18.7	10.9347
171187	100281	111875	72568.1	99771.8	47667	57.2	24.2	10.9347
120980	94825.1	83612	52932	97882.4	35440	35.2	28.6	10.9347
133626	93664.1	93497	84826.5	93229.6	59629	1.1	50.6	10.9359
42387	96293.5	28848	60408.7	103140	38384	7826.5	3935.8	10.9359
5562.75	69852.5	5219	3061.3	68193.5	2942	22	5.5	10.9372
6189.75	70315.7	5769	4271.3	76419.3	3663	-8.8	17.6	10.9421
33552.8	69465	31655	14058	66086	13941	51.7	316.8	10.947
57252	88690.9	42305	59549.6	109711	35572	4868.6	2599.3	10.9482
63832.5	74363.6	56255	70004	74362.3	61695	5784.9	2784.1	10.9495
6224.25	64410.6	6333	7700	62539	8069	407	159.5	10.9507
6953.25	67841	6717	3456.2	66365.5	3413	5.5	-7.7	10.9519
145278	100490	94745	115278	106790	70745	112.2	22	10.9544
96814.5	106674	59479	42725.1	99411.8	28166	95.7	22	10.9544
7064.25	65977.3	7017	2614.7	65830.6	2603	2.2	-7.7	10.9593
43793.2	73411.8	39095	42475.4	74575.2	37327	4364.8	1820.5	10.9618
8936.25	77262	7580	44852.5	79530.7	36960	3380.3	1359.6	10.963
113752	90244.1	82608	44427.9	113143	25734	4.4	36.3	10.963
107666	82228.4	85810	35633.4	80396.3	29047	5.5	24.2	10.9643
35777.2	88439.1	26512	33138.6	124972	17378	4106.3	2349.6	10.9667
134728	97822.1	90261	54633.7	90022.7	39773	37.4	77	10.9704
130246	87521	97529	104092	99409.3	68623	148.5	63.8	10.9717
138438	93796.7	96727	126422	84929.2	97554	51.7	28.6	10.9729
44823	75020.9	39156	62818.8	71026.2	57963	1876.6	865.7	10.9754
121556	90936.5	87603	51293	89765.5	37448	-14.3	-36.3	10.9766
9090.75	75366.4	7905	24880.9	75420.7	21620	2899.6	1229.8	10.9778
70369.5	76477.3	60302	84430.5	75120.7	73658	3151.5	1626.9	10.9803
127342	97232.5	85830	62894.7	84960.7	48515	-14.3	-36.3	10.9803
141040	100309	92148	43720.6	97958.1	29250	-61.6	-38.5	10.9815
5688.75	67846.8	5495	21815.2	68678.5	20817	338.8	135.3	10.9815
59083.5	78840.6	49113	80131.7	75524.4	69534	3105.3	1556.5	10.984
75958.5	80394.3	61920	99713.9	80021.2	81664	3221.9	1772.1	10.9889
55047	86864.3	41531	50172.1	86382.9	38064	1329.9	1061.5	10.9901
91005	89666.9	66514	162004	87415.7	121455	5318.5	2451.9	10.9951
43070.2	81683.4	34556	62258.9	77241.4	52824	691.9	492.8	10.9951
9282	72339.8	8409	8192.8	75231	7137	28.6	-22	11.0025
133618	92947.1	94213	88015.4	105378	54738	75.9	38.5	11.0025
105695	89484.9	77408	47645.4	83994.3	37175	15.4	8.8	11.0037
6597	80690.8	5358	26229.5	82212.3	20909	841.5	372.9	11.0037
156140	98745.1	103628	101287	99257.4	66876	61.6	25.3	11.0049
14251.5	67290.1	13880	5706.8	65464.9	5713	-24.2	27.5	11.0049
131827	108092	79926	160393	151686	69298	737	243.1	11.0086
114411	93786.5	79948	74092.7	87286.3	55630	269.5	122.1	11.0099
24157.5	75132.2	21072	24589.4	75632	21307	249.7	195.8	11.0099
170864	115438	97002	183342	104976	114460	352	188.1	11.0136
8331	65106.2	8386	3858.8	64022.9	3950	26.4	-9.9	11.0148
220712	127606	113354	239402	121034	129628	612.7	348.7	11.016
141280	96104.1	96343	83023.6	104463	52086	280.5	163.9	11.0173
107531	89251	78959	36330.8	84228.6	28268	7.7	-51.7	11.0185
134444	85403.8	103168	84960.7	95265.5	58447	-8.8	7.7	11.0197
59295.8	116704	33298	114150	141765	52770	7626.3	3888.5	11.0197
89462.2	79223.3	74006	121562	77705.6	102524	15522.1	6895.9	11.0197
164531	102931	104757	144929	121072	78450	499.4	273.9	11.0209
6971.25	67285.4	6790	9650.3	67626.4	9352	1888.7	816.2	11.0246
151286	95310.2	104025	69491.4	89764.2	50735	42.9	27.5	11.0271
140079	96658.3	94976	138225	100302	90314	106.7	102.3	11.0283
25238.2	70162.6	23574	61771.6	98805.6	40972	236.5	75.9	11.0308
115168	87948.9	85819	41126.8	85342.5	31582	34.1	17.6	11.0308
40157.2	115200	22845	69236.2	124789	36361	6965.2	3562.9	11.032
124642	90577.7	90183	61044.5	84843.2	47153	-31.9	19.8	11.037
86053.5	84622.8	66644	93498.9	85876.5	71353	951.5	900.9	11.0407
64181.2	78355.1	53681	59022.7	78260.7	49426	611.6	932.8	11.0407
121322	95700.3	83082	202833	91774.5	144843	8311.6	3619	11.0456
131090	93196.9	92182	78034	97551.4	52424	-18.7	44	11.0481
138425	96167.2	94334	55160.6	90708.5	39853	34.1	68.2	11.0542
113008	91585.2	80866	41840.7	89315.4	30701	-11	-59.4	11.0555
6429	69002.8	6106	3505.7	67832.8	3387	-8.8	19.8	11.0567
122914	97286.5	82800	48529.8	94495.9	33657	-24.2	60.5	11.0579
124246	90035.8	90437	56731.4	90307.2	41170	0	-37.4	11.0591
12403.5	79119.7	10274	6218.3	85957.1	4741	147.4	127.6	11.0604
158012	99099.9	104495	89895.3	95978.9	61382	25.3	2.2	11.0641
9651.75	69250.8	9134	6105	69029.9	5796	-12.1	8.8	11.0702
40023	90253.5	29062	42411.6	96981.4	28660	3598.1	2004.2	11.0715
72372	84169.9	56350	124186	81133.1	100312	4139.3	2025.1	11.0715
50989.5	76734.8	43548	24084.5	112848	13987	13.2	-31.9	11.0727
68696.2	73200.9	61503	68686.2	72618.8	61987	4448.4	2264.9	11.0727
15341.2	78639.4	12785	21160.7	75772.5	18302	2378.2	986.7	11.0764
17512.5	72159.6	15905	19005.8	77906.2	15988	66	57.2	11.0764
157638	99354.3	103981	94019.2	110688	55667	267.3	144.1	11.0789
133380	92713.3	94282	77960.3	90583.9	56403	16.5	63.8	11.0789
8187.75	65438.1	8200	10739.3	64392.6	10930	2.2	8.8	11.0801
178738	112294	104314	88363	106034	54614	562.1	204.6	11.0801
113183	90499.1	81963	93842.1	79381.9	77474	127.6	-11	11.0813
38327.2	97888.3	25660	55190.3	92578.6	39069	3679.5	2437.6	11.0826
128333	93658.6	89799	59631	86867.1	44988	-24.2	-1.1	11.0838
22662	67242.1	22087	16658.4	67729.1	16119	973.5	499.4	11.0838
67453.5	99707.5	44336	94574.7	102753	60320	2581.7	1669.8	11.085
130297	94312.3	90541	82564.9	88489.8	61148	1.1	26.4	11.0863
24608.2	72115.8	22363	8501.9	69848.4	7977	8.8	-5.5	11.0863
75331.5	79225.3	62315	70522.1	80918.4	57116	1722.6	1437.7	11.0875
126230	96138.5	86049	93548.4	84467.1	72582	2242.9	921.8	11.0875
161834	104009	101972	99988.9	99362.7	65949	251.9	62.7	11.0887
228419	145854	102635	192558	163998	76949	741.4	287.1	11.0887
100262	86301.5	76137	50069.8	88829.8	36940	110	33	11.09
92829	99358.8	61229	261464	127655	134232	8284.1	4567.2	11.09
37894.5	81558.4	30450	28581.3	88571.2	21148	4328.5	2448.6	11.0924
5035.5	62727	5261	4847.7	61533.8	5163	38.5	12.1	11.0973
14242.5	85109.6	10967	54769	90057.7	39856	4933.5	2066.9	11.0973
12573	68642.5	12004	6025.8	70911.6	5569	52.8	14.3	11.0998
164113	108896	98767	192128	94021.2	133920	832.7	341	11.0998
128717	94665.2	89110	127394	93487.6	89305	147.4	42.9	11.101
16100.2	69614.4	15157	14518.9	76224.5	12483	70.4	24.2	11.1023
128242	89333.6	94080	62444.8	93048.9	43981	39.6	64.9	11.1047
15702.8	80322.8	12812	60465.9	78021.1	50790	1777.6	779.9	11.1047
52319.2	72127.4	47538	61486.7	71198	56597	2941.4	1317.8	11.1134
6714.75	65049.2	6765	2504.7	63920.6	2568	3.3	-29.7	11.1171
5560.5	67546.4	5395	3815.9	71085.5	3518	11	-9.9	11.1183
152013	94974.2	104895	102940	106169	63543	27.5	2.2	11.1195
130571	89434.8	95680	58151.5	83697.9	45533	24.2	18.7	11.1195
6380.25	69124.8	6049	8482.1	81352.7	6833	74.8	42.9	11.1232
99093.8	85826.2	75667	47734.5	82964.1	37707	60.5	30.8	11.1232
176470	102818	112482	126732	91669.3	90603	148.5	97.9	11.1257
21275.2	71061.4	19621	5559.4	69931.1	5210	20.9	-35.2	11.1257
46762.5	74144.8	41333	51117	71260	47011	6454.8	2704.9	11.1269
19344	73907.1	17153	17974	69808.2	16874	13.2	-15.4	11.1269
113290	103846	71496	101138	96831.4	68451	116.6	74.8	11.1281
108484	84475.1	84162	55239.8	84659.2	42762	41.8	1.1	11.1306
19497.8	70243.8	18191	33301.4	76319.8	28596	183.7	92.4	11.1306
156214	98705.4	103719	113348	103499	71773	116.6	101.2	11.1318
87936	98114.9	58737	157605	97297.2	106157	4303.2	2147.2	11.1318
44691	82659.4	35433	58369.3	83079	46044	5738.7	2457.4	11.1343
39261.8	111537	23069	121682	135726	58755	1272.7	854.7	11.1343
127146	98240.3	84819	93725.5	98473.7	62376	309.1	198	11.1368
127273	93210.6	89485	101530	94980.7	70055	661.1	251.9	11.138
12666.8	68340.2	12147	14897.3	70379.9	13872	1012	517	11.138
146935	103959	92628	121314	94921.1	83758	166.1	59.4	11.138
132474	108115	80302	68811.6	109887	41039	23.1	-23.1	11.138
156601	95199.5	107805	131315	100343	85764	40.7	-56.1	11.1405
146344	99417.8	96470	65500.6	91449.7	46940	-2.2	64.9	11.1405
14890.5	68776.1	14189	13182.4	67451.7	12808	207.9	151.8	11.1429
64680.8	86611	48942	63894.6	86638.2	48332	557.7	635.8	11.1429
158932	103867	100280	64185	92341.4	45553	24.2	1.1	11.1442
5843.25	65979.2	5804	21468.7	66662.2	21106	2229.7	898.7	11.1466
144867	123776	76703	239224	129205	121340	8285.2	4372.5	11.1466
65555.2	89237.1	48144	84153.3	79705.6	69193	2420	1377.2	11.1491
49886.2	74899.1	43650	50266.7	72901.6	45188	4097.5	1850.2	11.1491
63178.5	103092	40163	141544	107770	86074	4677.2	3148.2	11.1491
11483.2	72036.6	10447	5133.7	72228.9	4658	29.7	-25.3	11.1516
8220	68625	7850	12497.1	69602.3	11767	1436.6	562.1	11.1528
109673	85339.5	84223	57519	85570.8	44052	16.5	-12.1	11.1553
178169	133072	87746	91078.9	125972	47383	-1.1	5.5	11.1565
9755.25	65190.2	9807	4437.4	65928.2	4411	14.3	8.8	11.159
10437	68454.7	9992	54960.4	71012.3	50722	404.8	171.6	11.159
105686	87078.3	79540	85083.9	86492.1	64469	315.7	138.6	11.1602
117905	89469.6	86365	64372	91469.9	46121	16.5	-11	11.1614
135386	96570.7	91877	108181	97762.3	72520	190.3	59.4	11.1614
19071.8	68712.8	18190	7289.7	67296.5	7099	8.8	30.8	11.1651
260879	136036	125680	262143	137534	124913	464.2	212.3	11.1651
54559.5	92140.7	38806	56964.6	116612	32014	4372.5	2611.4	11.1676
162904	97494.3	109505	61055.5	101725	39335	33	41.8	11.1713
125992	87530.8	94333	65039.7	93562.8	45557	13.2	-15.4	11.1725
118441	85937.5	90323	35035	82803.3	27729	4.4	8.8	11.1725
253642	167874	99019	170314	154716	72143	202.4	126.5	11.1774
130484	94003.1	90969	80932.5	96645.3	54881	364.1	139.7	11.1787
27324.8	90519.9	19783	30016.8	92282.3	21317	3096.5	1790.8	11.1799
146018	99606	96073	85863.8	100315	56095	82.5	28.6	11.1873
120808	89041.5	88917	70468.2	86989.9	53089	183.7	97.9	11.1885
136467	90793.3	98504	47412.2	95768.4	32445	27.5	82.5	11.1898
23778.8	83223.7	18725	19987	75745.6	17293	1743.5	1195.7	11.1959
262143	148231	115899	262143	117466	146253	1998.7	830.5	11.1972
262143	131152	130992	262143	80880.4	212410	8948.5	4623.3	11.1972
125544	89809.8	91612	56191.3	90786	40563	79.2	62.7	11.2009
8854.5	66615.6	8711	6403.1	65814.5	6376	-36.3	28.6	11.2033
128796	96162.7	87776	107756	94634.3	74623	176	47.3	11.2058
113804	96340.2	77416	221894	92907.4	156522	544.5	209	11.2058
7118.25	68552.8	6805	5551.7	69901.3	5205	-23.1	-3.3	11.2107
13875	68287.2	13316	7630.7	65792.1	7601	27.5	-3.3	11.2132
116873	93155.2	82222	58408.9	86946	44026	-9.9	16.5	11.2156
15234	74383.5	13422	41341.3	78945.9	34319	4308.7	1795.2	11.2169
10127.2	70681.5	9390	10756.9	71744.8	9826	64.9	13.2	11.2181
14325	73666.3	12744	6320.6	69234	5983	44	-13.2	11.2218
94574.2	85292.3	72668	126054	87702.2	94195	3206.5	2015.2	11.2218
167024	114668	95459	112617	103773	71121	171.6	95.7	11.2243
26433	76441.3	22662	92946.7	82711.3	73646	222.2	73.7	11.2255
137590	93081.5	96873	67970.1	81563.1	54614	59.4	63.8	11.2255
136976	101108	88785	82473.6	94994.4	56898	94.6	45.1	11.2292
99329.2	85864.5	75813	35585	88143.4	26458	40.7	4.4	11.2317
146722	106768	90061	104592	106259	64508	9.9	17.6	11.2317
117677	90210.5	85490	55845.9	87995.7	41592	13.2	2.2	11.2341
27060	98989.9	17915	79126.3	94314.9	54982	9058.5	4354.9	11.2341
115023	92525.5	81471	54078.2	84483.2	41950	11	18.7	11.2354
135230	95747.1	92561	62177.5	89419.9	45570	56.1	-8.8	11.2378
136203	97795.6	91274	54837.2	89807.1	40017	37.4	6.6	11.2378
18066.8	67895.1	17439	7065.3	67943	6815	-50.6	-11	11.2415
5821.5	65938.1	5786	1574.1	63836.8	1616	17.6	0	11.2415
112264	90735.9	81085	262143	87757.3	195765	1156.1	491.7	11.244
12724.5	85582.2	9744	36036	93055.5	25379	4263.6	1754.5	11.2452
125600	95462.9	86225	44915.2	90362.6	32575	-16.5	-39.6	11.2489
93303.8	85014.5	71926	39759.5	79848	32633	102.3	50.6	11.2489
108098	88010.6	80494	56026.3	87599.7	41915	38.5	18.7	11.2489
47298.8	109020	28433	65000.1	137823	30908	8514	4111.8	11.2501
47274.8	105987	29232	61925.6	103014	39396	5319.6	2753.3	11.2514
44227.5	79003.9	36688	81503.4	75052.4	71169	463.1	277.2	11.2526
118620	84966.9	91493	48403.3	87042	36444	23.1	-5.5	11.2526
7239.75	68753	6901	5852	75898.8	5053	122.1	122.1	11.2538
14814	66111.7	14685	7306.2	66318.4	7220	-28.6	-16.5	11.2538
5910	68844.3	5626	4275.7	74307.2	3771	-5.5	8.8	11.2538
12118.5	67533.9	11760	7496.5	66498.5	7388	16.5	18.7	11.2563
135812	90496.8	98352	41017.9	83816.1	32072	-28.6	-24.2	11.2563
7896	66633	7766	3075.6	64727.9	3114	-37.4	9.9	11.2575
108450	87806.1	80944	44987.8	86057.2	34260	35.2	47.3	11.26
113220	90678.9	81827	48499	92592.7	34327	37.4	26.4	11.2612
187024	118968	103026	192035	123324	102050	92.4	104.5	11.2649
39263.2	80168.1	32097	55297	77033.1	47044	1046.1	556.6	11.2649
106399	89407.1	77991	214267	81568.1	172153	5720	2754.4	11.2649
159648	107990	96886	122041	104368	76633	3241.7	1512.5	11.2649
11662.5	65393	11688	4974.2	65420.3	4983	-16.5	0	11.2699
15126.8	67128	14768	10128.8	68327.4	9715	28.6	-3.3	11.2772
60143.2	88554.2	44510	85937.5	88135	63902	3345.1	1568.6	11.2785
43122.8	104384	27074	81937.9	107853	49789	3206.5	2322.1	11.2785
7634.25	66478.6	7526	15019.4	65355	15061	30.8	42.9	11.2846
62732.2	80904.1	50816	85143.3	81460.3	68499	1251.8	1218.8	11.2846
125506	91245.5	90143	82288.8	88064.3	61238	20.9	49.5	11.2846
130418	91695.6	93211	44793.1	85692.3	34257	9.9	8.8	11.2871
12357	66113.8	12249	24356.2	66158.6	24127	595.1	244.2	11.2883
140614	95352.7	96644	65698.6	100636	42784	59.4	31.9	11.2883
6679.5	64890	6746	1908.5	65725.4	1903	-34.1	14.3	11.2896
16162.5	65925.5	16067	14108.6	64981.5	14229	573.1	259.6	11.2908
22143	70829.9	20488	7352.4	74462.5	6471	-49.5	-6.6	11.2908
6272.25	69459	5918	6297.5	65593.3	6292	-7.7	-22	11.2945
5424	66754.4	5325	4830.1	78508.3	4032	22	-18.7	11.2957
47493	78967.4	39415	54807.5	103724	34629	4006.2	2151.6	11.2957
23236.5	72195.9	21093	47260.4	75436.2	41058	50.6	18.7	11.297
147872	129554	74802	91553	130540	45963	2734.6	1131.9	11.2982
113728	89592.8	83191	99168.3	83759.8	77592	79.2	1.1	11.2982
116443	94020.7	81165	82248.1	88486	60916	23.1	15.4	11.3007
72252.8	81728	57938	74057.5	76064.3	63807	4640.9	2322.1	11.3019
6676.5	64832	6749	2563	66813.4	2514	62.7	7.7	11.3019
29827.5	68358.3	28596	8663.6	67049.8	8468	9.9	8.8	11.3031
125602	88272.4	93251	46884.2	90386.6	33994	119.9	26.4	11.3044
31269	75962.7	26977	36514.5	76123.4	31436	4581.5	2048.2	11.3044
142346	99511	93746	81739.9	84348.8	63509	6.6	15.4	11.3056
64897.5	81568.1	52142	85374.3	97482.2	57396	1755.6	954.8	11.3068
122213	90633.4	88371	72628.6	86628.2	54945	9.9	-35.2	11.3093
16396.5	68347.6	15722	12003.2	80245	9803	70.4	9.9	11.3105
14060.2	66815.5	13791	8791.2	68246.9	8442	4.4	-3.3	11.3118
6081	68936.9	5781	4771.8	69867	4476	-59.4	-11	11.3118
16401.8	69165.8	15541	5633.1	68479.1	5391	12.1	18.7	11.3118
157739	117817	87743	216905	101541	139994	737	313.5	11.3154
161692	107502	98572	175019	97244.9	117950	431.2	209	11.3191
98037	91874.3	69932	38583.6	87299	28965	933.9	388.3	11.3191
132641	90485.7	96068	61178.7	89933.3	44582	41.8	6.6	11.3204
112610	88739.6	83165	65128.8	109866	38850	580.8	255.2	11.3216
127448	96510.4	86544	72129.2	95614	49439	0	35.2	11.3216
127440	100901	82773	100345	132021	49812	29.7	36.3	11.3228
6161.25	66444.6	6077	4944.5	68147.8	4755	5.5	7.7	11.3228
60954	89270.6	44748	58789.5	120168	32062	10979.1	5487.9	11.3241
19111.5	72793.9	17206	11002.2	74479.9	9681	-13.2	14.3	11.329
145497	88361.7	107912	73387.6	100673	47774	304.7	127.6	11.3315
69129.8	84818.4	53414	103200	92665.8	72986	1266.1	765.6	11.3364
98295.8	83860.5	76817	158701	82980.9	125338	7940.9	3720.2	11.3376
112779	85286.3	86662	48592.5	85950.7	37051	234.3	41.8	11.3389
138170	96341.4	93990	88350.9	95501.6	60629	226.6	92.4	11.3389
132002	93118.5	92902	108896	94897.6	75203	62.7	47.3	11.3438
164971	99125.5	109069	96237.9	103798	60763	239.8	185.9	11.3463
13751.2	84612	10651	41049.8	93029.9	28918	3302.2	1395.9	11.3475
111943	94446	77677	47723.5	101539	30802	17.6	3.3	11.3475
138088	110730	81728	58333	103411	36968	269.5	133.1	11.3487
138790	96423.5	94331	60031.4	100120	39295	50.6	7.7	11.3512
123535	89915.3	90040	80569.5	123922	42609	1025.2	405.9	11.3524
116060	87662.5	86766	41868.2	77484.3	35412	14.3	49.5	11.3524
30927.8	82163.1	24669	65112.3	86904.8	49102	121	64.9	11.3573
134962	102585	86220	66821.7	94142.5	46517	108.9	-4.4	11.3586
133254	96102.5	90871	48392.3	91949.7	34491	42.9	58.3	11.3586
81669.8	88352.5	60579	114082	91065.6	82100	4125	1986.6	11.361
259547	137594	123622	262143	121380	141537	475.2	213.4	11.3635
149674	93661.9	104728	89530.1	90325.4	64959	105.6	67.1	11.366
154558	108771	93123	78048.3	105725	48380	7.7	34.1	11.3672
123967	99062.1	82012	108485	98379.5	72268	154	62.7	11.3709
8762.25	68541.8	8378	11014.3	68303.7	10568	1082.4	432.3	11.3721
33746.2	93914.6	23549	88795.3	108599	53585	4308.7	2333.1	11.3721
132569	91873	94566	52460.1	99595.2	34520	-30.8	23.1	11.3746
111962	110032	66685	166410	120453	90540	2046	1051.6	11.3746
154102	103032	98021	137700	91090.3	99070	2658.7	1150.6	11.3758
86261.2	78247.4	72248	67936	75534.9	58943	5736.5	2544.3	11.3771
13515	68863.2	12862	8858.3	70702.4	8211	39.6	-14.3	11.3771
53857.5	80520.2	43835	52999.1	77801	44644	5566	2567.4	11.3783
173276	108968	104212	191729	129442	97072	441.1	184.8	11.3783
32418	96592.2	21995	108349	99010.8	71717	806.3	745.8	11.3795
44348.2	73963.8	39295	42907.7	73651.1	38180	3758.7	1708.3	11.382
10764.8	81435.8	8663	67323.3	83956.8	52552	514.8	205.7	11.3832
37923	101433	24502	84946.4	121663	45758	5670.5	2970	11.3857
107407	90471	77804	134124	87247	100748	8800	3747.7	11.3857
127735	109095	76733	174591	107092	106843	5714.5	3256	11.3906
17951.2	64961.5	18110	9485.3	64983.1	9566	51.7	158.4	11.3931
124398	93578.4	87120	51694.5	89647	37791	69.3	49.5	11.3931
138700	89415.8	101658	53650.3	88636.3	39668	-5.5	-29.7	11.3943
114906	127110	59244	262143	139820	122871	12086.8	5836.6	11.3968
5153.25	64389.6	5245	2330.9	63755.4	2396	-2.2	0	11.3968
120248	89811.8	87745	83089.6	89901.9	60570	132	118.8	11.398
13923	64203.3	14212	10918.6	62823.7	11390	596.2	298.1	11.3992
124403	93308.1	87376	41793.4	85358.1	32088	1.1	-14.3	11.4017
158038	103454	100114	204842	110096	121935	1789.7	740.3	11.4029
54660.8	84516.9	42385	152995	93521.8	107212	5875.1	3106.4	11.4042
126237	92577.2	89364	49211.8	87948.1	36671	16.5	38.5	11.4079
22083.8	77332.6	18715	6110.5	73384.2	5457	-28.6	25.3	11.4103
45057	92201.8	32026	64872.5	92403.5	46010	2906.2	1397	11.4177
143314	97044	96783	67208.9	96621.8	45586	60.5	50.6	11.419
112220	89546.1	82130	76156.3	93590.2	53328	12.1	-22	11.419
135311	99987.1	88689	68932.6	97793.4	46195	61.6	49.5	11.4214
9455.25	64074	9671	5338.3	62877.6	5564	39.6	125.4	11.4227
153817	99287.2	101529	84596.6	104303	53154	-6.6	-42.9	11.4276
44937	82088.1	35876	39285.4	83396.2	30872	3263.7	1499.3	11.43
110506	86992.8	83250	52785.7	85833.9	40303	103.4	97.9	11.435
11528.2	70927.1	10652	8409.5	71658.4	7691	72.6	24.2	11.4362
165101	107430	100717	74536	99559.6	49064	-44	-27.5	11.4387
137436	92985.1	96865	60343.8	93929	42103	15.4	14.3	11.4399
81738	90796	58998	55601.7	85517.8	42610	837.1	991.1	11.4399
8123.25	64482.2	8256	15621.1	63315.3	16169	20.9	30.8	11.4411
126194	91449.8	90435	91716.9	83903.4	71639	118.8	18.7	11.4424
7632	64322.4	7776	5954.3	64874.6	6015	625.9	242	11.4461
152750	108601	92178	262143	88746.4	193583	17693.5	8098.2	11.4473
21111.8	86081	16073	24096.6	94190.3	16766	1103.3	999.9	11.4485
122840	100423	80165	73752.8	106286	45476	720.5	305.8	11.4522
9981.75	67004.4	9763	26720.1	64976.9	26950	63.8	-6.6	11.4535
145905	101894	93843	87874.6	137455	41897	618.2	262.9	11.4535
162024	104225	101880	85116.9	102452	54447	141.9	62.7	11.4559
15111	69243.1	14302	10194.8	78271.6	8536	14.3	41.8	11.4584
132935	93062.5	93615	66519.2	96166.1	45332	89.1	6.6	11.4608
20107.5	81218.2	16225	121652	90247.1	88342	804.1	319	11.4658
78561	90467.1	56911	121493	88536.2	89931	6173.2	2686.2	11.4695
53848.5	69928.6	50466	59642	71407.4	54738	3500.2	1732.5	11.4707
142777	94693.2	98814	51904.6	97613.1	34848	-34.1	56.1	11.4719
153920	105301	95795	120641	111085	71174	200.2	104.5	11.4781
135479	95872.7	92610	49018.2	89633.3	35840	50.6	-53.9	11.4793
42789.8	87795.3	31941	262143	108269	158677	3226.3	1933.8	11.483
154480	102733	98547	104321	97818.9	69892	64.9	-13.2	11.483
136140	90460.9	98629	66568.7	89053.6	48989	26.4	37.4	11.4843
155167	101294	100391	119523	93536.6	83743	68.2	55	11.4855
118543	88415.7	87867	46401.3	85985.3	35366	-9.9	-27.5	11.4867
33782.2	102299	21642	34974.5	91830.5	24960	5531.9	3139.4	11.488
6177	64874.3	6240	2623.5	62956.3	2731	-8.8	9.9	11.4892
238799	139817	111932	195319	129797	98619	201.3	94.6	11.4917
14072.2	66015.7	13970	25837.9	66000.7	25656	969.1	475.2	11.4929
33930.8	79647.8	27919	38803.6	86689.4	29335	1008.7	942.7	11.4929
131091	94538.4	90875	55914.1	110264	33233	16.5	53.9	11.4954
60126	86892.9	45348	87950.5	82782.9	69627	4209.7	2561.9	11.4966
141722	99786.3	93078	146831	95183.2	101097	559.9	200.2	11.4966
49017.8	114836	27974	110482	103189	70168	7669.2	3808.2	11.5003
77817.8	80815.5	63105	130714	83988.4	101996	201.3	411.4	11.5015
53642.2	82587.4	42567	76327.9	86632.1	57741	4524.3	2536.6	11.5015
23973	75464.5	20819	6682.5	75873.9	5772	22	20.9	11.5027
144460	106451	88936	77672.1	95702.5	53189	-63.8	57.2	11.5027
16027.5	69258.8	15166	21300.4	72841.9	19164	144.1	28.6	11.5052
41827.5	117957	23239	175994	147113	78402	6092.9	3191.1	11.5101
22533	76123.7	19399	8389.7	75660.9	7267	9.9	29.7	11.5101
109348	108585	65997	223080	116014	126017	11485.1	6062.1	11.5101
136810	92480.8	96950	69942.4	91457.2	50119	89.1	-3.3	11.5101
68939.2	79324.4	56956	98041.9	76182.1	84341	3947.9	2016.3	11.5126
141322	98131.6	94380	56676.4	92555.5	40131	11	-1.1	11.5126
179750	108294	108779	89832.6	91546.6	64309	150.7	48.4	11.5151
7353.75	66428	7255	3998.5	67729.6	3869	7.7	-15.4	11.5163
85026	81468.2	68398	111707	79259.1	92366	4296.6	2119.7	11.5163
77693.2	87865.3	57949	84637.3	86233.4	64323	8783.5	3945.7	11.5163
118488	95593.2	81232	236665	85556.8	181284	1123.1	576.4	11.52
121373	91261.1	87160	41376.5	85651.8	31659	46.2	89.1	11.52
106098	93172	74628	57725.8	89875.2	42093	46.2	-13.2	11.5237
42005.2	81643.5	33718	49431.8	93275.8	34731	6835.4	3344	11.5237
116464	85966.9	88785	63419.4	89665.3	46353	36.3	19.8	11.5262
126874	94101.9	88360	205038	95094.7	141305	10992.3	4770.7	11.5299
107714	90265.4	78204	43111.2	88718.7	31846	-17.6	-8.8	11.5311
155094	105401	96434	96826.4	106744	59447	-28.6	3.3	11.5311
46221	76358.4	39670	8617.4	75897.1	7441	42.9	40.7	11.5323
123888	89483.7	90733	54942.8	88188.4	40830	-22	-38.5	11.5323
48181.5	81880.1	38564	68349.6	79153.2	56591	4578.2	1941.5	11.536
6468	65243.5	6497	9081.6	66925.9	8893	37.4	47.3	11.5409
104729	87982.8	78010	46202.2	91679.8	33027	81.4	56.1	11.5446
53101.5	73911.7	47084	49297.6	75809.4	42617	938.3	896.5	11.5446
198802	128015	101775	187026	137736	88989	420.2	163.9	11.5471
58314.8	81655.4	46803	63313.8	79945.5	51902	550	495	11.5471
7659.75	65722.6	7638	3280.2	65420.3	3286	24.2	-19.8	11.5471
39318.8	67563.2	38139	9686.6	66313.7	9573	0	12.1	11.5483
75251.2	82068.6	60092	97865.9	75893.3	84510	9312.6	4075.5	11.5496
113655	87712.9	84919	63879.2	82302.3	50866	16.5	44	11.5508
10399.5	69346.9	9828	31975.9	101456	20655	512.6	246.4	11.552
137238	100382	89598	118192	122677	63140	222.2	118.8	11.5533
144435	97518.1	97066	179076	125993	93147	4943.4	2058.1	11.5545
7242.75	66947.9	7090	3438.6	66691.9	3379	9.9	3.3	11.5557
262143	149051	115261	262143	136166	126168	2577.3	1108.8	11.557
18337.5	67728	17744	4087.6	73052.9	3667	-29.7	4.4	11.5594
47737.5	70138.4	44605	21271.8	71329.8	19544	167.2	39.6	11.5594
8110.5	65922.1	8063	7725.3	64429.3	7858	40.7	36.3	11.5594
113567	83470.6	89166	54410.4	79592.9	44801	27.5	-1.1	11.5607
178402	106895	109376	148349	95041	102295	227.7	93.5	11.5607
105966	87803.9	79092	52789	87105.8	39717	-31.9	-23.1	11.5631
10341	67146.3	10093	4411	66762	4330	16.5	22	11.5644
117638	93711.4	82269	27093	83978.9	21143	55	-31.9	11.5693
11324.2	85294.4	8701	91514.5	94506.8	63461	1306.8	548.9	11.5717
10599.8	92820	7484	65033.1	106012	40203	397.1	157.3	11.573
171247	106845	105038	172730	94272.2	120078	500.5	203.5	11.573
119360	96673.6	80915	77420.2	92488.2	54859	37.4	27.5	11.5754
6239.25	73701.4	5548	22086.9	76344.2	18960	1996.5	917.4	11.5767
64547.2	90595.4	46693	78981.1	81884.9	63212	3217.5	1978.9	11.5779
10606.5	65638.1	10590	6361.3	65870.5	6329	155.1	122.1	11.5791
16705.5	69848.9	15674	5694.7	72963.4	5115	-17.6	-11	11.5804
129427	104864	80887	100497	109687	60045	204.6	116.6	11.5804
14047.5	71732.7	12834	41129	100794	26742	57.2	-14.3	11.5804
15601.5	75760.2	13496	8910	72411.4	8064	-13.2	-8.8	11.5828
220663	121230	119289	197264	131384	98398	3696	1763.3	11.5865
27236.2	72154.4	24738	14049.2	73114.3	12593	63.8	-5.5	11.589
12766.5	70178.3	11922	5337.2	85730.1	4080	-3.3	-13.2	11.5927
9262.5	68613.9	8847	5710.1	68537.9	5460	9.9	33	11.5927
199274	141999	91970	181855	158031	75416	3641	1796.3	11.5927
107484	104224	67586	97472.1	116475	54844	1639	660	11.5927
27590.2	91566	19747	29002.6	81779.3	23242	3074.5	1850.2	11.5939
12328.5	66773.6	12100	6163.3	67680.6	5968	567.6	253	11.6038
128863	94512.3	89355	68470.6	94634.6	47417	9.9	14.3	11.6038
123328	89504.2	90302	49336.1	88924.4	36360	81.4	-34.1	11.6099
162084	102419	103715	96933.1	91116	69720	92.4	-19.8	11.6099
142412	92474.5	100926	69554.1	112470	40529	187	73.7	11.6099
131314	96657.8	89034	102112	88693.4	75451	75.9	40.7	11.6099
9113.25	65855.8	9069	6109.4	68948.8	5807	0	-9.9	11.6112
12868.5	64913	12992	9243.3	63464.5	9545	118.8	78.1	11.6124
76563	77164.7	65025	93506.6	74158	82635	6229.3	3045.9	11.6124
22232.2	79366.6	18358	11457.6	78014.1	9625	-17.6	6.6	11.6173
15591.8	69606.3	14680	8550.3	75174.7	7454	-31.9	-23.1	11.6186
29259	100027	19170	58221.9	88380	43173	1463	1141.8	11.621
18380.2	82913.5	14528	16058.9	77641.9	13555	14.3	-1.1	11.6223
14926.5	71455.3	13690	6133.6	69993.3	5743	16.5	-5.5	11.6235
110840	90368.8	80382	69312.1	82951.8	54760	105.6	36.3	11.6247
5943	67117.1	5803	5347.1	78028.8	4491	-2.2	12.1	11.6247
97706.2	88267.5	72544	47785.1	94091.4	33283	67.1	2.2	11.6297
125969	93175.3	88602	43446.7	88459.1	32188	16.5	19.8	11.6297
142313	96962.6	96188	81455	100192	53280	79.2	-4.4	11.6358
167112	106623	102716	161272	112621	93847	2495.9	1023	11.6371
52317	95791	35793	58643.2	89116.6	43126	5134.8	2814.9	11.6383
10692.8	66372.4	10558	4485.8	65518.5	4487	12.1	-11	11.6395
60718.5	98868.2	40248	62630.7	89584.1	45818	2301.2	1730.3	11.6408
96614.2	85136.8	74371	30554.7	85119.4	23525	-20.9	-4.4	11.6408
26496.8	70984.4	24463	34312.3	75018.9	29975	1091.2	598.4	11.6444
122912	89890.9	89610	111309	89392	81604	454.3	168.3	11.6457
109845	99133.8	72617	98582	89918.9	71850	372.9	121	11.6506
59559.8	89261.3	43729	88061.6	92336.3	62502	2421.1	1179.2	11.6518
132959	92052.7	94659	106486	94747.6	73655	83.6	-17.6	11.6518
153362	106888	94031	100076	106491	61588	1237.5	491.7	11.6555
76146	85594.1	58302	132245	84117.8	103032	1839.2	943.8	11.6568
158072	111587	92837	152371	97981.5	101915	279.4	154	11.6592
78660	76947	66995	91661.9	76787.4	78231	4125	2099.9	11.6617
125614	92166	89320	70691.5	101874	45476	-3.3	-35.2	11.6629
26946.8	84194.6	20975	14687.2	79397.9	12123	2735.7	1666.5	11.6642
34317.8	104802	21460	44592.9	117670	24836	2052.6	1706.1	11.6654
29937	75792	25886	18795.7	75237.9	16372	1350.8	770	11.6703
8025	64491.3	8155	8422.7	63527.5	8689	438.9	227.7	11.6716
12565.5	67411	12216	4052.4	66014.9	4023	-48.4	4.4	11.6728
158154	114961	90159	136737	132922	67417	624.8	196.9	11.6753
40544.2	96918.1	27416	63418.3	92289.9	45034	2626.8	1870	11.6765
13604.2	71750.2	12426	26303.2	72146.9	23893	42.9	0	11.679
140480	105486	87277	73219.3	98493.4	48719	40.7	-4.4	11.6814
67296.8	87046	50667	59210.8	101280	38314	4039.2	2165.9	11.6839
21030.8	69333	19879	35267.1	71480.9	32334	93.5	-6.6	11.6839
16587	88615.4	12267	95961.8	97794.3	64308	94.6	77	11.6851
6298.5	65096.7	6341	1765.5	64279.9	1800	-14.3	-9.9	11.6913
10830	65300.8	10869	10483	66745.7	10293	19.8	9.9	11.6925
9007.5	72743.8	8115	28418.5	73605.3	25303	148.5	94.6	11.6925
42925.5	80777.7	34826	53971.5	83773.3	42222	2226.4	1476.2	11.6937
31581	91457.9	22630	59338.4	90681.9	42884	3165.8	1850.2	11.695
147530	101666	95101	85802.2	114981	48905	19.8	8.8	11.6962
5811	75606.5	5037	15436.3	75091.6	13472	1728.1	700.7	11.6987
11361	65860.6	11305	8882.5	68662.8	8478	-18.7	3.3	11.6999
135280	97732.4	90714	87150.8	87406.9	65344	180.4	150.7	11.7036
152741	98413.7	101714	74754.9	94834.2	51660	75.9	3.3	11.7036
115195	85753.6	88036	107254	82403.6	85300	220	102.3	11.7048
116886	91096.8	84089	71531.9	91202.8	51401	22	3.3	11.7061
118324	91762.3	84506	56606	87663.2	42318	-46.2	39.6	11.7122
9607.5	65958.2	9546	2598.2	63441	2684	3.3	-14.3	11.7122
14541.8	67279.1	14165	6067.6	66385	5990	6.6	-7.7	11.7122
250365	121919	134580	262143	83908.3	204745	2151.6	997.7	11.7159
11098.5	68136	10675	4103	68665.5	3916	6.6	6.6	11.7184
6156	65408.5	6168	3001.9	75232.3	2615	148.5	80.3	11.7184
145244	100714	94512	140249	91020.6	100981	1192.4	544.5	11.7196
13434.8	98353.4	8952	53322.5	95609.9	36550	807.4	339.9	11.7208
116836	90134.8	84950	73558.1	92299.4	52229	60.5	60.5	11.7245
6704.25	71130	6177	9220.2	70880.4	8525	59.4	26.4	11.7245
107285	99800.5	70451	91779.6	94493.2	63654	105.6	14.3	11.7258
178617	120877	96841	108452	105959	67078	78.1	-58.3	11.7295
103535	88898.8	76326	128088	92088.3	91156	5329.5	2472.8	11.7295
137804	96727.8	93366	43193.7	88281.4	32065	12.1	4.4	11.7319
43890.8	107030	26875	111893	120279	60967	10085.9	5009.4	11.7332
117119	93509.3	82083	87290.5	90322.6	63336	45.1	8.8	11.7332
131956	92520.6	93470	88127.6	92912.4	62161	118.8	78.1	11.7356
13142.2	67193.8	12818	3072.3	65478.5	3075	-16.5	1.1	11.7406
10723.5	65011.6	10810	4600.2	66390.4	4541	74.8	49.5	11.7418
6540	66584.7	6437	3711.4	67545.2	3601	-44	11	11.7418
134381	96115.9	91627	90704.9	95499.1	62246	-5.5	17.6	11.7443
114496	97490.4	76968	72504.3	101368	46875	141.9	58.3	11.7443
7948.5	77436.1	6727	75510.6	80664.1	61349	1662.1	646.8	11.7455
5451.75	63926.6	5589	2744.5	64282.9	2798	-19.8	86.9	11.7455
123009	89555.5	90017	85360	87117.4	64214	242	67.1	11.7467
55751.2	73031.9	50029	81258.1	73965	71998	3107.5	1537.8	11.7467
42323.2	88926.2	31191	51862.8	99799.8	34057	4202	2416.7	11.748
64071	99409.5	42239	85126.8	96089.7	58059	8878.1	4305.4	11.7517
112937	105988	69833	72876.1	100442	47550	36.3	74.8	11.7517
119197	85176.2	91712	40709.9	83436.5	31976	-24.2	49.5	11.7529
8531.25	69093.4	8092	81383.5	75151.1	70971	86.9	34.1	11.7553
137126	100236	89655	101847	99680.9	66960	147.4	26.4	11.7627
72044.2	79546.7	59355	134521	78070	112924	4798.2	2153.8	11.764
26070.8	101081	16903	51711	99472.6	34069	5959.8	3117.4	11.7652
7914.75	70851.1	7321	24794	72221	22499	1595	606.1	11.7652
118878	90386.7	86194	61360.2	93457.8	43028	33	-14.3	11.7689
8507.25	64596.4	8631	1534.5	69259.6	1452	-8.8	24.2	11.7689
129250	90165.1	93945	59547.4	85298.7	45751	75.9	-17.6	11.7714
161044	100673	104836	131626	109817	78551	405.9	173.8	11.7714
63538.5	92262	45133	70395.6	86998.6	53029	6441.6	2867.7	11.7738
138355	93901.4	96561	87525.9	97570.9	58789	36.3	2.2	11.7738
105102	91101	75608	89876.6	80904.2	72804	126.5	73.7	11.7738
121163	83612.1	94969	78757.8	100643	51285	349.8	113.3	11.7763
184612	105373	114818	128340	100793	83447	160.6	63.8	11.7763
151035	103302	95818	150625	105017	93998	90.2	27.5	11.7775
262143	169613	101288	202064	195704	67666	111.1	112.2	11.7788
142610	99545.8	93887	89340.9	114113	51309	258.5	138.6	11.7812
18072.8	71578.9	16547	5636.4	73921.8	4997	-4.4	26.4	11.7825
10295.2	64547	10453	9278.5	66347.6	9165	100.1	68.2	11.7862
50293.5	88218.9	37362	37084.3	98823.1	24593	6593.4	3353.9	11.7862
25494	71630.2	23325	104741	71024.4	96647	-15.4	5.5	11.7874
124114	92434.6	87997	89538.9	107957	54355	85.8	11	11.7899
133670	85763.4	102144	91879.7	79943.6	75321	166.1	59.4	11.7911
23637.8	65471.6	23661	10230	66963	10012	78.1	242	11.7923
169591	110413	100661	69591.5	104561	43618	314.6	203.5	11.7923
6623.25	64669.5	6712	14858.8	67148.4	14502	728.2	322.3	11.7935
14733	75764.4	12744	21646.9	79757.8	17787	78.1	67.1	11.796
152259	103419	96486	67867.8	106175	41891	-16.5	30.8	11.796
122977	86768.5	92884	42461.1	84501.9	32931	38.5	-25.3	11.7972
11286	66222.5	11169	4162.4	67155.8	4062	-20.9	2.2	11.7972
123697	88971	91115	100137	89716.8	73148	113.3	3.3	11.7972
35365.5	74235.7	31221	14311	72924.8	12861	75.9	47.3	11.7985
87681.8	83391.1	68908	55323.4	75423.3	48071	-52.8	-38.5	11.7997
5061	65201	5087	5203	63675.8	5355	15.4	-22	11.8009
23199	68630.4	22153	29272.1	68547.7	27986	337.7	236.5	11.8009
182899	118768	100923	232385	103528	147106	265.1	118.8	11.8009
40264.5	103194	25571	85972.7	97822.9	57597	870.1	733.7	11.8034
129864	91721.7	92789	185308	105784	114803	1013.1	435.6	11.8034
148174	105156	92346	148498	104173	93421	74.8	46.2	11.8046
60176.2	110261	35767	75390.7	105321	46912	9588.7	4873	11.8059
9951.75	66449.1	9815	9609.6	64539.3	9758	15.4	35.2	11.8071
135393	93322.6	95080	56609.3	100334	36976	20.9	-26.4	11.8071
130208	89099	95773	79996.4	84931.4	61728	50.6	90.2	11.8083
104654	88907.9	77143	100201	92140.9	71269	247.5	972.4	11.8108
126255	94378.4	87671	67482.8	90429.7	48906	28.6	5.5	11.8108
111856	85625.6	85612	62739.6	78425.7	52428	95.7	37.4	11.812
6765	66469.4	6670	12170.4	82962.3	9614	738.1	319	11.8133
223413	131912	110995	159201	111911	93229	213.4	148.5	11.8133
134406	100560	87594	105961	84434.7	82244	270.6	162.8	11.8157
107608	89268.1	79000	58020.6	85833.8	44300	52.8	22	11.817
262143	122712	140001	224426	142482	103227	177.1	78.1	11.8207
94118.2	81463	75717	48661.8	79731.5	39998	37.4	-12.1	11.8256
125837	94505.9	87263	61679.2	99716.5	40537	77	-11	11.8268
5511.75	71204	5073	22370.7	71259.2	20574	2754.4	1111	11.828
156615	98453.9	104251	104216	92438.5	73886	19.8	-24.2	11.8293
132451	92218	94128	59341.7	84523.7	46011	64.9	8.8	11.8293
262143	110271	155796	262143	94208.2	182360	416.9	202.4	11.8293
57573.8	74432.9	50692	18233.6	70573.9	16932	37.4	-2.2	11.8293
217958	130508	109450	202387	143995	92112	287.1	122.1	11.8293
10148.2	64614.4	10293	12443.2	65870.6	12380	44	118.8	11.8305
124580	99024.2	82449	53942.9	103565	34135	45.1	16.5	11.8305
104499	86480.1	79191	98500.6	82345.8	78393	5476.9	2750	11.8305
124268	96122.1	84726	98187.1	94527.8	68073	305.8	151.8	11.8317
6469.5	65470.2	6476	3524.4	64572.3	3577	-4.4	-20.9	11.8342
137325	95082.3	94652	102698	90557.7	74322	69.3	18.7	11.8354
117200	86175.1	89130	89731.4	90300.5	65123	731.5	344.3	11.8367
135306	93847	94488	67425.6	95200	46416	-12.1	70.4	11.8367
134728	94286.6	93646	107275	111620	62985	436.7	190.3	11.8379
87631.5	95389.5	60206	114159	96384.2	77622	8346.8	3790.6	11.8391
5409	64334.7	5510	2651	69025	2517	-6.6	12.1	11.8416
13354.5	68220.5	12829	6602.2	67861	6376	502.7	172.7	11.8416
77795.2	91625.1	55644	96103.7	97764	64423	907.5	679.8	11.8416
34033.5	73157.3	30488	9893.4	74965.2	8649	-52.8	-34.1	11.8428
96416.2	87959.3	71837	171946	84842.4	132819	7917.8	3474.9	11.8441
79779.8	81441.2	64199	111350	77663.5	93962	5966.4	2677.4	11.849
24141	104761	15102	262143	68365.4	251294	58.3	33	11.8502
5301	65081.7	5338	21536.9	65746.3	21468	533.5	229.9	11.8515
7453.5	66359.5	7361	8373.2	67306	8153	210.1	126.5	11.8515
5718.75	65670.9	5707	3966.6	65728.2	3955	-7.7	-51.7	11.8539
6661.5	67164.3	6500	6497.7	66619.7	6392	35.2	-7.7	11.8552
20103	68262.7	19300	30556.9	67126.2	29833	24.2	57.2	11.8576
6952.5	88628.5	5141	46270.4	100847	30069	1578.5	882.2	11.8576
54855	79515.5	45211	78699.5	75833.3	68013	5212.9	2307.8	11.8589
142976	104222	89905	86907.7	96695.9	58902	257.4	141.9	11.8613
129586	89124.5	95289	48750.9	87432	36542	-2.2	22	11.8626
7322.25	66519.4	7214	9197.1	71883.3	8385	-5.5	-8.8	11.865
166298	98530.2	110611	111873	89969.8	81491	138.6	66	11.8687
5749.5	64201.6	5869	22972.4	64856.7	23213	38.5	15.4	11.8712
158606	99705.7	104251	85085	88051.6	63328	727.1	319	11.8712
55074	79932	45155	50656.1	76667.9	43301	4877.4	2503.6	11.8724
185107	109266	111024	228151	95503.4	156561	399.3	147.4	11.8736
113351	82605.9	89928	61663.8	81323.3	49693	204.6	100.1	11.8761
44833.5	92127.1	31893	63361.1	90858.9	45702	1290.3	1118.7	11.8798
10101.8	69446	9533	4915.9	65045.1	4953	1.1	-11	11.8823
6513	66464.6	6422	3747.7	71356.6	3442	15.4	-41.8	11.8823
157281	100748	102310	71673.8	98853.3	47517	17.6	48.4	11.8835
128132	91098.9	92177	70218.5	96781	47549	72.6	-23.1	11.8847
21909	74997.6	19145	31619.5	76697.6	27018	50.6	14.3	11.8847
19313.2	66351.1	19076	26440.7	65617.2	26408	295.9	212.3	11.8897
45327	130133	22827	91036	149565	39890	8680.1	4186.6	11.8909
5449.5	62931.9	5675	3383.6	62587.5	3543	70.4	67.1	11.8921
32448.8	96736.6	21983	79669.7	96411	54156	782.1	728.2	11.8983
114536	89548.8	83823	49530.8	89496.9	36270	31.9	62.7	11.8983
140268	101005	91011	73514.1	99510.9	48415	-17.6	-5.5	11.8995
141719	89229.4	104088	59923.6	91079.2	43118	177.1	86.9	11.9008
37412.2	94055.9	26068	101452	104560	63588	9256.5	4408.8	11.902
112948	93763.3	78945	60986.2	88995.6	44910	376.2	176	11.9032
251200	146377	112467	120444	157453	50132	79.2	14.3	11.9044
73107	81918	58487	127959	76176.5	110085	8014.6	3456.2	11.9044
127464	110458	75626	119803	98945.5	79351	303.6	99	11.9044
155972	97142.7	105224	103798	101470	67040	108.9	-15.4	11.9069
158071	107517	96351	94523	99777.1	62085	405.9	194.7	11.9094
145574	96116.7	99258	130416	88562.9	96507	84.7	90.2	11.9106
60957.8	82120.7	48647	69378.1	81849.9	55550	6525.2	2832.5	11.9106
98329.5	89215.5	72231	46260.5	81876.6	37028	-57.2	-7.7	11.9106
18002.2	89500.5	13182	32322.4	94765	22353	2502.5	1102.2	11.9131
147721	99652.4	97148	100818	90299.7	73170	14.3	-33	11.9143
148688	94497.4	103118	79858.9	86629.5	60414	223.3	136.4	11.9155
139489	97187.3	94061	90129.6	111121	53156	27.5	47.3	11.9192
7845	63614.2	8082	3184.5	64873.9	3217	-24.2	33	11.9192
149586	99853	98177	108108	95192.2	74428	79.2	20.9	11.9229
31674	97606	21267	54701.9	105019	34136	5574.8	2965.6	11.9254
115593	87553.8	86524	37535.3	81665	30122	26.4	-2.2	11.9266
124781	101246	80770	56084.6	102580	35831	-15.4	-44	11.9266
13055.2	69166.4	12370	24535.5	67840.6	23702	688.6	319	11.9291
89154.8	101312	57672	139862	113071	81064	14374.8	6645.1	11.9291
4904.25	63619.3	5052	2876.5	67519.5	2792	26.4	-5.5	11.9303
15840	68462.1	15163	10235.5	66785.5	10044	26.4	49.5	11.9316
36699.8	74847.7	32134	6952	74861.4	6086	-20.9	25.3	11.9328
138946	96166.9	94689	81490.2	90553	58977	28.6	-11	11.9389
70082.2	74778.7	61420	76563.3	72034.8	69656	2783	1525.7	11.9414
8351.25	68115.4	8035	6232.6	74130.6	5510	36.3	20.9	11.9426
137474	92269	97644	64229	93976.7	44791	18.7	-44	11.9463
58428.8	106488	35959	135018	100506	88040	8993.6	4462.7	11.9476
6397.5	66276.7	6326	31331.3	65301.1	31444	575.3	238.7	11.9537
158206	110964	93437	153707	104664	96245	144.1	83.6	11.955
11299.5	68012.9	10888	7412.9	72650.2	6687	29.7	-6.6	11.9587
45016.5	70589.1	41794	31455.6	71868.4	28684	3919.3	1922.8	11.9599
98964.8	86080.8	75345	74057.5	85408.7	56826	66	30.8	11.9611
29358	75930.6	25339	12142.9	87086.6	9138	-55	-14.3	11.9624
5448	67736.7	5271	3377	64730.9	3419	4.4	5.5	11.9624
121575	91339.4	87230	56043.9	83031.4	44235	-13.2	23.1	11.9648
32593.5	112905	18919	262143	68367.5	251286	69.3	1.1	11.9648
12973.5	91907	9251	51917.8	101819	33417	1239.7	534.6	11.9648
119473	94241.4	83082	50664.9	95262.5	34855	-14.3	-12.1	11.9661
144145	97575.5	96814	81886.2	85938.2	62446	214.5	101.2	11.9673
157108	98696	104323	81761.9	96143.2	55733	70.4	33	11.9673
186259	112137	108855	95087.3	108248	57568	57.2	3.3	11.9698
6920.25	69762.4	6501	3549.7	68421.5	3400	-23.1	26.4	11.9698
111040	90175.3	80700	42691	88403.6	31648	-14.3	39.6	11.9698
143728	98384.6	95740	110074	116423	61962	114.4	30.8	11.971
10605	65560.7	10601	5292.1	62967.2	5508	64.9	57.2	11.971
262143	211397	81268	262143	68367.3	251287	3093.2	4117.3	11.971
8587.5	78635	7157	18047.7	98968.6	11951	6.6	-5.5	11.9747
31773.8	90272.9	23067	48349.4	114123	27765	4062.3	2311.1	11.9759
163689	99428.3	107892	134638	106767	82644	11204.6	4880.7	11.9759
111459	94179.7	77560	53182.8	98912.7	35237	205.7	25.3	11.9771
15066.8	78031.8	12654	36382.5	75264	31680	3375.9	1458.6	11.9796
29212.5	73469.6	26058	26854.3	70756.4	24873	-34.1	23.1	11.9821
139974	98514.1	93117	98359.8	89465.9	72051	17.6	37.4	11.9833
164634	99269.1	108689	126007	106927	77230	654.5	284.9	11.9845
58433.2	75250.2	50890	92845.5	72506.2	83920	1674.2	844.8	11.9858
10974.8	67827.4	10604	5424.1	71094.8	5000	-2.2	-24.2	11.9858
169344	104728	105971	142659	103291	90514	168.3	79.2	11.9882
5468.25	67718.7	5292	5135.9	67169.5	5011	17.6	-33	11.9895
7444.5	66180.5	7372	7990.4	67049.8	7810	-24.2	-18.7	11.9944
66700.5	98189.2	44519	106884	113568	61679	8591	4199.8	11.9944
137001	110067	81573	151911	106381	93585	656.7	242	11.9969
145140	97281.5	97777	127929	86866.8	96515	719.4	251.9	11.9993
128234	104273	80596	92693.7	101135	60066	-51.7	-18.7	12.0006
58214.2	87993.4	43357	50381.1	97489.5	33868	7202.8	3927	12.0018
108638	93262	76341	214552	96840.5	145196	4939	2268.2	12.0067
5993.25	66526.7	5904	3098.7	65026.1	3123	2.2	-5.5	12.0153
136329	98349.5	90844	105223	80882.4	85258	-8.8	15.4	12.0153
72058.5	98634.6	47878	201554	110619	119410	9802.1	4725.6	12.0215
157118	103289	99690	124161	102294	79546	490.6	216.7	12.024
142634	96546.5	96820	147472	92114.9	104920	353.1	102.3	12.0264
147872	99978.4	96930	144653	95114.8	99669	40.7	-24.2	12.0277
6756.75	64814.2	6832	1714.9	74527.6	1508	1.1	22	12.0314
102676	90336.8	74488	199248	101000	129286	12586.2	5717.8	12.0326
115673	104236	72727	75548	102001	48540	133.1	-4.4	12.0388
130714	93105.6	92008	55203.5	85342	42392	57.2	19.8	12.04
127071	91653.5	90861	55777.7	87795.4	41636	20.9	-59.4	12.04
128308	90598.7	92814	71209.6	81409.4	57325	88	28.6	12.04
126506	94968.6	87299	122450	106021	75691	172.7	101.2	12.0412
126449	91537.5	90531	80208.7	89834.2	58514	16.5	-29.7	12.0412
9501	71112.1	8756	7176.4	72001.3	6532	25.3	15.4	12.0412
6960	66559.2	6853	20983.6	68869.3	19968	583	220	12.0425
260893	158548	107840	145790	177398	53859	56.1	-16.5	12.0437
5431.5	63225.4	5630	7989.3	64212.3	8154	160.6	128.7	12.0437
135821	97309.4	91473	86992.4	97881.9	58245	256.3	167.2	12.0449
8386.5	68300.9	8047	17990.5	72253.1	16318	2131.8	878.9	12.0462
98783.2	84712	76422	48825.7	89221.5	35864	104.5	59.4	12.0462
117513	101447	75915	148178	117183	82870	370.7	181.5	12.0462
143608	97194.4	96832	149284	95706.4	102224	1260.6	567.6	12.0462
173530	116982	97216	151752	104878	94826	3865.4	2042.7	12.0523
128798	97796.6	86311	91931.4	106980	56317	62.7	26.4	12.0535
130042	95377.6	89355	188776	95366.1	129728	4420.9	2704.9	12.0535
19759.5	97306.8	13308	38331.7	95539.1	26294	1760	1156.1	12.0548
262143	124093	138443	262143	149212	115137	2118.6	1405.8	12.056
17721.8	71047.5	16347	76327.9	71794.7	69674	100.1	4.4	12.0597
145028	96847.6	98139	78116.5	104098	49179	35.2	-22	12.0597
74283.8	92345.3	52718	72994.9	99469.7	48093	9062.9	4427.5	12.0622
7071.75	65617.2	7063	4213	68974.1	4003	-6.6	-1.1	12.0634
51162	89973.5	37266	66173.8	89537.9	48435	7417.3	3836.8	12.0646
7678.5	64805.9	7765	2838	65031.9	2860	-30.8	-31.9	12.0659
12160.5	68507.7	11633	8357.8	68655.9	7978	-20.9	-19.8	12.0683
166833	104622	104505	110433	118250	61204	176	55	12.0683
48314.2	82628.5	38320	44963.6	78777.1	37406	3623.4	2115.3	12.0696
6818.25	65837.8	6787	7030.1	68084	6767	-16.5	-12.1	12.0782
7956.75	65848.4	7919	5513.2	67775.9	5331	-20.9	-28.6	12.0819
9201	73770.1	8174	36661.9	80418.9	29877	127.6	106.7	12.0819
117418	125508	61312	143250	179895	52186	11303.6	6582.4	12.0856
123232	83791.6	96384	66149.6	97494.3	44466	17.6	38.5	12.0856
12830.2	66036.5	12733	5328.4	68203.5	5120	-16.5	12.1	12.0893
117877	85375.2	90485	41683.4	92658.7	29482	-17.6	8.8	12.0917
52101	107034	31901	129451	101867	83282	930.6	844.8	12.093
134684	93325.9	94579	124412	93923.3	86810	517	179.3	12.0954
129652	89454.3	94986	65399.4	86587.9	49499	184.8	27.5	12.0979
133063	109949	79313	255558	105973	158043	675.4	233.2	12.0979
150740	97660.2	101156	183857	84815.2	142065	290.4	184.8	12.0991
97482	87681.8	72861	67618.1	109070	40629	182.6	107.8	12.1016
50610	79770.5	41579	47179	77972.5	39654	6857.4	3086.6	12.1016
30636.8	101888	19706	70966.5	94357.1	49290	782.1	767.8	12.1016
113975	81376.6	91789	85974.9	86010.3	65509	137.5	51.7	12.1041
133929	92787.8	94594	97253.2	87850.9	72550	15.4	31.9	12.1041
126313	90849.6	91118	143928	104068	90638	200.2	94.6	12.1053
6328.5	66765.1	6212	6559.3	71147	6042	-53.9	-17.6	12.1065
112339	105867	69542	93484.6	133944	45740	182.6	107.8	12.109
130853	93438.5	91778	90053.7	88820.4	66446	11	-24.2	12.1102
126055	99133.9	83333	54894.4	119219	30176	27.5	34.1	12.1115
211749	138256	100373	146419	139288	68891	11897.6	7541.6	12.1115
10439.2	69491.8	9845	11176	69398.4	10554	1820.5	808.5	12.1127
166832	114376	95593	113071	96377	76888	15.4	49.5	12.1127
145624	92577.2	103088	51833.1	89353	38017	40.7	-17.6	12.1164
262143	167264	102711	212668	175674	79337	269.5	172.7	12.1164
4999.5	63831.5	5133	4017.2	64909.1	4056	-36.3	14.3	12.1189
19779.8	92664.6	13989	21778.9	92042.4	15507	1306.8	1115.4	12.1213
128356	100547	83662	56674.2	93729	39627	96.8	24.2	12.1225
24809.2	71923.3	22606	12409.1	70784.5	11489	16.5	22	12.1238
17320.5	106865	10622	37621.1	118404	20823	3429.8	1849.1	12.125
114437	109853	68271	160162	122855	85437	2464	1537.8	12.1262
146674	108796	88353	158199	96678.5	107239	315.7	137.5	12.1262
12846.8	67962.9	12388	6410.8	66551.3	6313	-35.2	0	12.1275
262143	171323	100277	262143	134141	128073	1948.1	2186.8	12.1275
5511.75	65190.1	5541	2217.6	65435.7	2221	-6.6	-15.4	12.1275
7615.5	67435.4	7401	27106.2	69068.1	25720	2073.5	823.9	12.1287
175828	111072	103744	262143	77868.8	220625	4310.9	1787.5	12.1324
109973	88357.2	81569	56036.2	89601	40986	11	-20.9	12.1361
48221.2	143987	21948	196804	161256	79983	3003	1928.3	12.1361
106784	89220.2	78437	49812.4	93697.2	34841	6.6	28.6	12.1361
6458.25	64519.5	6560	2229.7	63367.6	2306	22	24.2	12.1398
12767.2	63633.3	13149	6912.4	63885.4	7091	41.8	89.1	12.141
183534	118871	101186	171674	120805	93132	380.6	139.7	12.1435
130640	89480.6	95681	47092.1	89189.6	34603	-18.7	5.5	12.1447
128627	93553.3	90106	108671	119635	59530	132	79.2	12.1447
25851	83936.3	20184	108468	102036	69667	5854.2	2459.6	12.1472
97683	84981.7	75331	132856	81804.3	106435	1432.2	789.8	12.1472
158534	113868	91243	123963	112036	72513	83.6	111.1	12.1484
175438	103884	110676	96255.5	109322	57703	12.1	-4.4	12.1509
23540.2	70528.2	21874	10553.4	75563	9153	33	6.6	12.1521
6452.25	66960.4	6315	11308	69493.7	10664	-2.2	-14.3	12.1534
8179.5	76360.6	7020	2781.9	72519.7	2514	702.9	408.1	12.1583
111453	90871.8	80379	47414.4	83403.1	37257	20.9	28.6	12.1607
24851.2	111140	14654	87254.2	121619	47018	3581.6	2058.1	12.1657
58175.2	86228.1	44215	62236.9	83675.4	48745	6202.9	2846.8	12.1669
29810.2	74752	26135	64826.3	76594.3	55467	182.6	47.3	12.1681
20693.2	83967.1	16151	110541	75792.8	95582	745.8	341	12.1694
8177.25	67639.1	7923	3219.7	81944.2	2575	-40.7	20.9	12.1694
5749.5	64179.7	5871	3117.4	64367.3	3174	-7.7	28.6	12.1706
14982	67089.9	14635	12502.6	66838.3	12259	732.6	364.1	12.1731
114755	94381.5	79683	64891.2	103553	41068	30.8	-18.7	12.1731
124192	92147.6	88326	59030.4	102004	37926	30.8	-8.8	12.1768
25090.5	71814.3	22897	7199.5	72111.6	6543	-44	-17.6	12.1805
13933.5	67715.7	13485	14315.4	64337.8	14582	-3.3	-25.3	12.1805
45402	75273	39529	44757.9	72884.9	40245	1040.6	718.3	12.1842
16304.2	64442.1	16581	9566.7	65376.8	9590	376.2	262.9	12.1854
133818	92807.1	94496	141256	87881	105340	218.9	80.3	12.1866
12530.2	66541	12341	3180.1	64925.6	3210	12.1	4.4	12.1879
161369	104073	101616	139608	100828	90742	1133	491.7	12.1879
14463	66933.6	14161	5044.6	65478.9	5049	51.7	33	12.1879
127586	96783.8	86393	71443.9	94015.2	49802	5.5	37.4	12.1891
5660.25	66442.8	5583	3162.5	65671	3156	-25.3	0	12.1891
13762.5	68708.7	13127	6893.7	68785.9	6568	-33	16.5	12.1903
9196.5	65468.4	9206	3327.5	65684.1	3320	-2.2	-4.4	12.1916
12235.5	66916.9	11983	14074.5	67613.7	13642	2055.9	845.9	12.1916
18294	68930.9	17393	4107.4	64152.2	4196	-7.7	-35.2	12.1928
203376	155217	85870	137688	138393	65202	292.6	133.1	12.1928
114434	93727.5	80014	49123.8	88874.2	36224	16.5	-48.4	12.194
127379	94804.6	88054	88192.5	92368.7	62573	179.3	95.7	12.1953
6625.5	66852.8	6495	5864.1	66535.6	5776	7.7	36.3	12.2014
124754	92336	88545	42554.6	89983.5	30993	69.3	42.9	12.2039
7725.75	66611.6	7601	2154.9	65654.8	2151	2.2	11	12.2063
40867.5	102241	26196	51676.9	118882	28488	5975.2	3259.3	12.2113
6060.75	71118.6	5585	20091.5	69126.2	19048	870.1	360.8	12.2137
5724.75	67067.8	5594	3430.9	70662.3	3182	13.2	-26.4	12.2174
15261.8	68921.9	14512	10918.6	70854.7	10099	-7.7	-4.4	12.2174
124412	91903.8	88717	65087	88509.6	48193	29.7	39.6	12.2187
5706.75	64705.5	5780	21463.2	69322	20291	99	44	12.2211
16717.5	70275.7	15590	7241.3	69523.3	6826	-17.6	-11	12.2248
6775.5	68387.4	6493	6118.2	68988.7	5812	9.9	34.1	12.2248
142543	101439	92092	44972.4	113555	25955	190.3	60.5	12.2273
6209.25	64890.7	6271	1444.3	62477.7	1515	13.2	-6.6	12.231
53545.5	88532.4	39637	97660.2	87595.6	73066	2195.6	993.3	12.2322
135902	96634.3	92167	52884.7	88122.3	39330	5.5	0	12.2322
161347	102517	103144	116258	97156.1	78421	83.6	85.8	12.2322
65679.8	95286.8	45173	120082	90334.4	87117	5297.6	2889.7	12.2334
145461	91969.7	103653	94353.6	90532.6	68302	11	-27.5	12.2359
142263	95211	97923	124912	81358.5	100619	148.5	89.1	12.2384
7752	68662.7	7399	5442.8	71871.7	4963	18.7	16.5	12.2408
127493	92144.6	90677	59633.2	90236	43310	167.2	75.9	12.2421
60898.5	82894.6	48146	97390.7	84086.7	75905	3478.2	1578.5	12.2433
132650	98438.7	88312	81354.9	96323.1	55352	1200.1	463.1	12.2433
142102	117061	79555	131160	110806	77574	62.7	15.4	12.2445
146716	91023	105635	57937	92448.7	41071	-8.8	3.3	12.2445
6372	65066.3	6418	11144.1	64014.4	11409	57.2	69.3	12.247
108013	91173.7	77640	42638.2	90317.6	30939	16.5	27.5	12.2482
141491	102260	90678	104646	109610	62568	326.7	104.5	12.2507
121489	88365.3	90102	68569.6	85569.7	52516	51.7	0	12.2519
5712	66870.6	5598	18267.7	76468.6	15656	52.8	15.4	12.2532
7480.5	67128.9	7303	4120.6	67042.6	4028	34.1	-8.8	12.2532
64038.8	72076	58228	79942.5	76910	68120	4935.7	2368.3	12.2556
8858.25	67946.4	8544	5122.7	70782.5	4743	50.6	14.3	12.2569
130740	99878.5	85786	85619.6	99421.8	56438	129.8	51.7	12.2618
9671.25	67650.2	9369	8655.9	119906	4731	38.5	-18.7	12.263
7491.75	65315.9	7517	4457.2	63543	4597	-14.3	1.1	12.263
146948	100917	95428	65326.8	100572	42569	420.2	209	12.2643
22848	72648.9	20611	35302.3	74389	31101	499.4	261.8	12.268
173968	123206	92538	177541	135613	85798	3637.7	1911.8	12.2729
98919	80663.4	80368	106792	77910.2	89831	7199.5	3386.9	12.2753
119059	88307	88358	59848.8	84693.7	46311	39.6	17.6	12.2766
49299.8	75126.9	43006	43147.5	72161.3	39186	3479.3	1474	12.279
96339	88951.3	70979	60624.3	83841.4	47388	49.5	24.2	12.2827
126839	96009.9	86580	134388	115030	76565	224.4	119.9	12.284
6556.5	75929.8	5659	40951.9	77221.2	34755	3224.1	1377.2	12.284
108139	107941	65656	126568	113222	73261	6190.8	2754.4	12.2852
52415.2	92227	37246	72870.6	91664.9	52099	3424.3	2277	12.2877
59805.8	86824.5	45142	69531	86368.1	52760	8504.1	4165.7	12.2901
114409	97514.5	76890	63308.3	106690	38888	69.3	42.9	12.2901
20621.2	76175.8	17741	98705.2	94104.5	68740	2965.6	1267.2	12.2914
11394	66169	11285	6168.8	67911.7	5953	28.6	12.1	12.2951
7034.25	65913.2	6994	2684	69251.4	2540	-13.2	18.7	12.2951
41970.8	88030.3	31246	75488.6	87573.8	56492	4183.3	2306.7	12.2963
9090	67116.1	8876	6267.8	72921.5	5633	-2.2	18.7	12.2963
136353	90964	98237	72193	95774.1	49400	607.2	251.9	12.2975
9691.5	66229.6	9590	8393	65194.2	8437	-9.9	-11	12.2988
130854	91257.5	93972	42275.2	89398.5	30991	19.8	-5.5	12.2988
117082	91857.9	83532	68610.3	100819	44599	432.3	188.1	12.3074
133129	91958.3	94877	68372.7	98355.4	45558	79.2	45.1	12.3086
80121.8	92308.2	56884	81898.3	92547.4	57995	5539.6	3203.2	12.3098
74325	78030.3	62424	72936.6	77075.2	62017	8002.5	3524.4	12.3098
182122	115738	103125	262143	104897	163778	955.9	462	12.3111
125947	95035.8	86852	64298.3	90441.6	46592	48.4	52.8	12.3111
94584	89473.8	69279	131481	85962.7	100238	10026.5	4351.6	12.3111
53024.2	93278.5	37254	69082.2	90061.1	50270	6692.4	3588.2	12.3123
128518	90580.1	92985	40291.9	92182.6	28645	-30.8	62.7	12.3135
8574.75	66370	8467	15621.1	73959.3	13842	284.9	247.5	12.3185
7857	67886.1	7585	9105.8	67316.2	8865	782.1	455.4	12.3197
153179	100541	99847	52332.5	95531.1	35901	-17.6	31.9	12.3209
143894	101730	92699	46696.1	100597	30421	81.4	-26.4	12.3246
125324	86591.1	94851	59615.6	91835.8	42543	78.1	44	12.3246
104190	86399	79031	119814	89200.5	88028	892.1	404.8	12.3259
5613.75	66745.8	5512	2070.2	71032.8	1910	-20.9	1.1	12.3308
175139	99034.7	115898	86379.7	97812.2	57876	19.8	31.9	12.3308
156392	107194	95614	107059	102689	68325	356.4	73.7	12.3333
79584.8	80051.4	65154	89083.5	78068.2	74783	3774.1	1929.4	12.3333
107200	101149	69457	170630	94470.6	118369	10144.2	4504.5	12.3345
130539	90128.6	94920	56008.7	84049	43672	53.9	4.4	12.3357
67598.2	82671.5	53587	90469.5	81528.7	72723	3538.7	1620.3	12.3357
123996	104237	77959	90693.9	96385.6	61666	-3.3	70.4	12.3357
7678.5	67015.3	7509	4720.1	63886.1	4842	9.9	-11	12.3357
144073	98389.5	95965	125871	105230	78391	1354.1	581.9	12.337
118706	94658.2	82185	93831.1	97442.7	63107	133.1	51.7	12.3394
128161	87976.8	95470	48775.1	85281.6	37482	-31.9	15.4	12.3407
8528.25	66991.2	8343	2893	66759	2840	-36.3	12.1	12.3407
138646	99534.9	91288	72931.1	114534	41731	-4.4	-15.4	12.3419
113824	85210.7	87543	45834.8	79882.7	37603	-58.3	-40.7	12.3456
16324.5	71223.1	15021	36663	73525.7	32679	2871	1210	12.3468
61714.5	71623.8	56469	39433.9	71443.9	36173	2747.8	1338.7	12.348
4809	62906.7	5010	2443.1	63160.2	2535	14.3	-20.9	12.3493
80953.5	84677.3	62654	135495	79798.2	111278	2669.7	1261.7	12.3505
14544.8	73222.1	13018	17927.8	72409.5	16226	513.7	183.7	12.3554
21444.8	78527.3	17897	3465	71118.8	3193	354.2	193.6	12.3591
144608	90880.8	104280	93558.3	90402.2	67824	105.6	90.2	12.3616
148882	95342	102338	83347	94404.2	57860	41.8	3.3	12.3628
15571.5	81855.6	12467	52505.2	82180.5	41871	394.9	182.6	12.3641
133563	95454.6	91700	59964.3	91687.6	42861	8.8	110	12.3653
70212	101310	45419	121191	97868.3	81154	3960	2706	12.3702
74037	95370.9	50876	24338.6	91785.9	17378	-29.7	-18.7	12.3739
118872	90925.4	85679	82359.2	97640.9	55279	127.6	91.3	12.3764
18018	84720	13938	37997.3	81949.2	30387	4787.2	1978.9	12.3764
142366	102641	90900	136752	93180.3	96181	977.9	437.8	12.3776
154338	103621	97612	73799	93581.7	51682	59.4	24.2	12.3789
33473.2	76953.1	28507	12532.3	80316.5	10226	-13.2	39.6	12.3838
122702	87483.7	91919	41558	86596.5	31451	-52.8	13.2	12.3838
8087.25	70979.8	7467	4992.9	77760.2	4208	-42.9	-60.5	12.385
160046	98941.5	106010	110510	90126.8	80358	226.6	83.6	12.3862
117170	90304	85033	62654.9	85022.3	48295	37.4	-30.8	12.3875
30596.2	98766.4	20302	66272.8	103767	41856	6640.7	3297.8	12.3887
66066.8	98269.4	44060	156012	97654.2	104700	6713.3	3605.8	12.3887
13608	66617.9	13387	3091	65855.6	3076	-5.5	7.7	12.3899
120044	88152.1	89246	42952.8	83487.7	33717	56.1	13.2	12.3899
19039.5	66793.7	18681	13855.6	68314.8	13292	324.5	216.7	12.3899
64505.2	77752.7	54370	93738.7	79096.4	77668	609.4	602.8	12.3924
4984.5	64943.2	5030	2165.9	61051.4	2325	-8.8	-6.6	12.3936
117224	89846.4	85506	39078.6	89095.7	28745	-24.2	-13.2	12.3936
64326.8	77815.2	54176	81832.3	75839.1	70715	1547.7	1134.1	12.3949
12429	69978.3	11640	4037	68293.5	3874	-2.2	-45.1	12.3973
131221	95500	90049	53929.7	90542.8	39035	52.8	18.7	12.3986
123162	89879.6	89804	139604	94064.7	97264	507.1	209	12.3986
21120	68653.4	20161	10742.6	68127.3	10334	-47.3	18.7	12.4047
114860	87701.6	85830	75852.7	112946	44013	55	-40.7	12.406
144397	95095	99513	56840.3	98523.8	37809	56.1	27.5	12.4072
127048	95463.7	87219	141888	110878	83865	878.9	306.9	12.4084
13302	79286.9	10995	32202.5	86577.9	24376	159.5	99	12.4109
26710.5	113794	15383	66544.5	108603	40156	6680.3	3474.9	12.4121
133453	99258.4	88113	55037.4	103549	34833	36.3	42.9	12.4146
151082	101110	97926	67596.1	106672	41529	206.8	78.1	12.417
75863.2	94185.6	52787	97885.7	85685.8	74867	6013.7	3396.8	12.4183
6403.5	66496.6	6311	2608.1	65388.1	2614	7.7	22	12.4195
143847	93890.4	100406	211347	114841	120609	528	224.4	12.4207
148942	102501	95229	94563.7	119374	51915	104.5	84.7	12.4232
9635.25	68532.2	9214	25953.4	76447.6	22249	27.5	18.7	12.4232
160845	106348	99119	132074	92848.1	93223	1251.8	457.6	12.4244
106006	91078.5	76277	53829.6	78630.9	44865	63.8	18.7	12.4257
6375.75	73888.8	5655	14603.6	72730.6	13159	843.7	328.9	12.4269
62589	76937.2	53314	47793.9	75102.4	41706	4493.5	2234.1	12.4269
118492	93488.4	83064	59778.4	99168.1	39505	566.5	244.2	12.4343
134366	96076.8	91654	111939	99376.2	73821	62.7	22	12.4368
57515.2	80753.2	46677	70109.6	85325.7	53849	5273.4	2791.8	12.438
147667	99092.7	97661	72160	94549.4	50017	44	70.4	12.4392
148424	103891	93628	66833.8	102332	42802	-33	22	12.4405
13268.2	67621.8	12859	4389	67839	4240	26.4	-23.1	12.4442
141344	90755.5	102067	73846.3	89653.6	53981	37.4	5.5	12.4442
9957.75	64966.8	10045	5923.5	65552.6	5922	629.2	360.8	12.4491
136560	95769.8	93449	98595.2	83714.9	77185	50.6	36.3	12.4503
14531.2	70915.2	13429	40830.9	71057.8	37658	3647.6	1441	12.4503
11741.2	66374.1	11593	7782.5	65998.2	7728	140.8	163.9	12.4516
6274.5	79970	5142	13460.7	76192.8	11578	60.5	33	12.4516
9064.5	67253.6	8833	6217.2	73361.6	5554	6.6	4.4	12.4528
107712	85659.3	82408	75487.5	139817	35383	291.5	150.7	12.454
8135.25	65010.6	8201	8122.4	64381.9	8268	59.4	128.7	12.4589
29588.2	71680.3	27052	11057.2	70511.3	10277	-55	44	12.4602
97033.5	84041.8	75667	43637	77659	36825	46.2	-22	12.4602
95973.8	87506.9	71877	52155.4	82681.6	41340	7.7	40.7	12.4626
128668	94675	89067	46284.7	94012.5	32265	161.7	91.3	12.4626
103759	85134.3	79873	64724	82538.8	51391	-36.3	59.4	12.4639
66285	78463.5	55364	94733.1	78726.2	78861	2686.2	1326.6	12.4639
39897.8	117606	22233	83217.2	124728	43725	8608.6	4142.6	12.4639
82717.5	86597	62600	120702	83711.5	94495	5893.8	2798.4	12.4651
41867.2	85883.7	31948	67542.2	95729.7	46239	5662.8	2797.3	12.4676
25973.2	101176	16824	105445	109320	63213	12175.9	6127	12.47
124826	106468	76836	104427	98932.5	69176	-58.3	-46.2	12.4737
8467.5	68365.9	8117	4868.6	104647	3049	-29.7	5.5	12.4774
115246	88647.2	85200	38414.2	81233.7	30991	15.4	-2.2	12.4774
98820.8	92773.3	69808	72287.6	87408.3	54199	15.4	35.2	12.4774
6405.75	65177.3	6441	2524.5	63608.5	2601	-4.4	-5.5	12.4811
5920.5	66201.3	5861	10006.7	66884.2	9805	1106.6	456.5	12.4811
140402	100347	91696	59240.5	94817.2	40946	118.8	-14.3	12.4824
115438	93996.8	80485	91488.1	89305.1	67138	50.6	28.6	12.4848
99921.8	110457	59285	262143	111531	154036	20654.7	9307.1	12.4848
147470	97753.2	98867	67558.7	90970.4	48670	-1.1	-12.1	12.4861
8979.75	68525.5	8588	8476.6	78231.6	7101	-7.7	-27.5	12.4873
59040	99323.5	38956	99431.2	95635.6	68137	2899.6	2018.5	12.4897
26736.8	74300.1	23583	9913.2	78292.5	8298	-9.9	34.1	12.4897
156776	99997.9	102747	49445	97726.9	33158	-1.1	33	12.4897
105344	97948.4	70484	69801.6	95009.5	48148	29.7	15.4	12.491
101014	102233	64755	88884.4	104266	55868	183.7	104.5	12.4922
45033.8	91310.3	32322	64772.4	92951.8	45668	6131.4	3136.1	12.4922
69804.8	77297.9	59183	18954.1	72773.8	17069	135.3	15.4	12.4934
139985	96176.4	95388	98736	101369	63834	139.7	68.2	12.4947
150814	99289.1	99545	110443	97049	74581	72.6	35.2	12.4971
72504.8	124311	38224	165089	132630	81575	9353.3	4588.1	12.4971
5724	64466.1	5819	5134.8	68718.5	4897	13.2	-9.9	12.5033
6491.25	64770.2	6568	2665.3	64813.8	2695	7.7	26.4	12.5033
135836	94801.7	93903	81943.4	97079.5	55318	165	84.7	12.5058
83355	95039.1	57479	156751	100161	102563	7548.2	3536.5	12.507
42031.5	81351.9	33860	56832.6	89036.7	41832	3814.8	2178	12.507
134296	94965.4	92678	86566.7	109252	51928	52.8	-5.5	12.5107
45639.8	77910.1	38391	23681.9	78092.8	19874	3212	2063.6	12.5119
126380	97740.2	84739	124282	107712	75618	81.4	-16.5	12.5132
123868	105479	76961	113069	104434	70955	302.5	159.5	12.5144
9964.5	65192.5	10017	3905	63851.8	4008	-49.5	16.5	12.5144
40378.5	86901.8	30451	78967.9	95126.1	54404	161.7	40.7	12.5156
29700	75768.6	25689	44605	77990.3	37482	1551	776.6	12.5169
48144.8	92994.6	33929	75208.1	99927.8	49324	6263.4	3195.5	12.5169
110450	98681.9	73351	145420	106574	89424	11574.2	5684.8	12.5218
136597	99651.6	89833	67898.6	102259	43515	15.4	35.2	12.5218
160144	99020.5	105990	159762	87204	120065	47.3	62.7	12.5243
123812	99785.5	81316	71485.7	99498.5	47085	301.4	106.7	12.5279
128224	91474.1	91865	52731.8	93448.8	36981	94.6	-6.6	12.5279
83873.2	136165	40368	126519	124940	66364	10079.3	5549.5	12.5292
144929	97205.9	97711	58113	95686	39802	70.4	18.7	12.5292
5545.5	64415.1	5642	24393.6	64164.5	24915	11	1.1	12.5329
72073.5	77741.3	60758	84573.5	81611	67915	5014.9	2393.6	12.5341
99666.8	88589.1	73731	30615.2	84337.9	23790	-46.2	-42.9	12.5341
7438.5	66109.2	7374	13312.2	73153.5	11926	-14.3	16.5	12.5341
12337.5	68701.7	11769	8068.5	67523.6	7831	35.2	5.5	12.5353
262143	144833	118618	262143	136773	125608	528	207.9	12.5378
133400	91408.8	95642	44198	87926.4	32943	27.5	-13.2	12.5403
139019	99707.4	91375	166203	116616	93403	1155	489.5	12.5415
50884.5	76355.9	43674	59093.1	77096.8	50232	1741.3	875.6	12.5427
226507	117853	125956	216692	112997	125677	466.4	165	12.5427
173684	100026	113796	102909	111907	60267	17.6	9.9	12.544
9262.5	68090.5	8915	8373.2	70127.3	7825	12.1	-41.8	12.5464
135159	94034.6	94197	59352.7	91682.9	42426	99	23.1	12.5464
119678	98717.9	79451	114718	103621	72554	167.2	47.3	12.5477
143086	93441	100355	86003.5	87998.8	64050	84.7	19.8	12.5489
127527	90386.7	92465	84570.2	81408.8	68081	45.1	39.6	12.5489
201922	124248	106506	210882	117403	117717	2148.3	1092.3	12.5501
11061.8	67417.7	10753	4530.9	70481.1	4213	-16.5	35.2	12.5575
240908	126926	124388	262143	75142.7	228629	853.6	375.1	12.5588
141721	90974	102093	65314.7	97473.8	43914	35.2	25.3	12.5588
7128	64070.9	7291	4546.3	62188.8	4791	19.8	72.6	12.56
262143	133585	128606	262143	68366.2	251291	2302.3	1032.9	12.5625
125826	97896.7	84233	72512	100178	47437	759	304.7	12.5637
108640	122521	58111	162671	124175	85853	4489.1	2382.6	12.5686
123777	86334.9	93958	53662.4	92535.7	38005	46.2	-2.2	12.5686
6606.75	71249	6077	35541	79732.1	29213	314.6	159.5	12.5698
133643	92938.6	94239	58434.2	106317	36020	4.4	-27.5	12.5785
112846	91183.2	81106	75509.5	87113.9	56806	71.5	47.3	12.5797
109464	92077.3	77911	78617	88816.5	58010	3.3	4.4	12.5822
48520.5	102173	31122	77477.4	88975.4	57067	5854.2	3042.6	12.5834
8587.5	66871.5	8416	4602.4	66745.5	4519	-36.3	-1.1	12.5871
150139	106203	92648	87132.1	99748.3	57247	-3.3	56.1	12.5883
8236.5	67305.1	8020	4492.4	67728.1	4347	-2.2	3.3	12.5896
23683.5	84372.8	18396	132739	75249.3	115605	46.2	14.3	12.5933
9834	74957.1	8598	7067.5	100472	4610	-15.4	-6.6	12.5945
254177	136661	121891	262143	100403	171109	321.2	121	12.5945
60288	82533.3	47872	65756.9	80908.8	53263	5672.7	2789.6	12.5982
41344.5	95430.3	28393	40000.4	93687.4	27981	3964.4	2500.3	12.6006
111845	84947.8	86287	33195.8	77616.8	28029	-3.3	-36.3	12.6019
120010	91630.5	85834	73626.3	88272.9	54662	229.9	148.5	12.6043
21024.8	69975	19691	18705.5	77333.1	15852	7.7	1.1	12.608
45273.8	86531	34289	98842.7	95756.8	67648	7971.7	3955.6	12.6105
138715	99933.1	90969	92492.4	97646.2	62077	-12.1	-1.1	12.6105
6156	63503.8	6353	5398.8	62533.7	5658	-3.3	-26.4	12.6105
36749.2	78909.6	30521	24186.8	85885.7	18456	2897.4	1698.4	12.6117
5950.5	66502.7	5864	2140.6	74264.9	1889	3.3	-22	12.613
8541	63362.4	8834	5613.3	65551.2	5612	-4.4	81.4	12.6154
5522.25	70615.8	5125	6052.2	76247	5202	15.4	5.5	12.6167
118092	89157	86805	68003.1	85053.8	52398	56.1	72.6	12.6191
256243	153290	109551	228026	183046	81640	1500.4	616	12.6204
114213	99361	75332	102287	86837	77196	228.8	73.7	12.6216
171966	126620	89006	167201	137909	79456	6421.8	2918.3	12.6278
15893.2	66452.7	15674	4555.1	63896.2	4672	37.4	-50.6	12.629
9147.75	70897.2	8456	5495.6	70467.6	5111	-22	19.8	12.6327
7548	66882.9	7396	8107	66545.6	7984	1.1	-57.2	12.6352
122230	91390.8	87651	47254.9	85800.9	36094	-3.3	4.4	12.6352
125648	93285.3	88272	57629	86488.4	43668	-29.7	-22	12.6352
134192	101896	86307	86021.1	102994	54736	194.7	111.1	12.6401
6168.75	67514.2	5988	10832.8	67006.9	10595	1188	480.7	12.6413
50921.2	92314.7	36150	77303.6	102357	49495	5721.1	3026.1	12.6425
134259	84721.1	103856	43722.8	88047.5	32544	0	-13.2	12.6438
125068	87146.1	94054	70448.4	84250.1	54800	129.8	85.8	12.6462
112109	93895	78249	262143	91046.3	188693	8366.6	3700.4	12.6462
146401	92518.3	103704	73150	90460.6	52995	93.5	112.2	12.6524
43099.5	106724	26466	112905	102270	72351	812.9	794.2	12.6549
136940	94528.3	94940	93109.5	98513.5	61941	74.8	83.6	12.6561
22455	78202.3	18818	23959.1	99090.2	15846	2784.1	1735.8	12.6573
155152	99565.5	102124	111659	90591	80777	36.3	-23.1	12.6598
125443	92082.3	89279	39427.3	84320.2	30644	-25.3	-17.6	12.661
35255.2	75267.6	30697	41977.1	74751.7	36802	7027.9	3007.4	12.6635
50264.2	88354.4	37283	94232.6	84882.5	72755	5362.5	2830.3	12.6647
10537.5	80049.3	8627	82172.2	93651.4	57503	778.8	365.2	12.666
16888.5	73162.7	15128	6864	73647.5	6108	-11	-46.2	12.6684
119896	90098	87211	64841.7	94256.6	45084	-4.4	-6.6	12.6709
15528	73169.6	13908	32294.9	103617	20426	39.6	15.4	12.6721
4985.25	64124.3	5095	1849.1	65398.1	1853	-26.4	-23.1	12.6734
5334	64759	5398	19697.7	65581.6	19684	683.1	238.7	12.6734
176614	104074	111215	163134	104711	102102	2.2	18.7	12.6758
18163.5	73316.3	16236	7077.4	70888.7	6543	-8.8	-63.8	12.6783
7842.75	69882	7355	28273.3	72657.8	25502	1691.8	733.7	12.6795
134153	87528.3	100446	61437.2	89906	44784	-12.1	18.7	12.6795
8181.75	64844.5	8269	16963.1	65765.1	16904	866.8	382.8	12.6807
68281.5	102004	43870	97873.6	102464	62600	9981.4	4833.4	12.682
7293.75	65336.7	7316	4068.9	64255.3	4150	2.2	-19.8	12.682
9252.75	70889.4	8554	16029.2	72307.9	14528	34.1	9.9	12.6844
140916	101668	90836	54287.2	95367.1	37306	8.8	19.8	12.6881
153269	103161	97369	98939.5	91450.3	70903	434.5	181.5	12.6918
26813.2	74629.8	23546	5272.3	69732.7	4955	28.6	-9.9	12.6931
5532.75	65144.5	5566	4526.5	82978.7	3575	12.1	18.7	12.698
8029.5	65679.1	8012	2798.4	65311.9	2808	7.7	5.5	12.7017
8815.5	67737.4	8529	4889.5	68382	4686	9.9	9.9	12.7017
166754	108197	101004	125708	111188	74094	224.4	94.6	12.7029
50160.8	88890.1	36982	89620.3	102892	57083	4551.8	2523.4	12.7054
10429.5	65715.6	10401	10423.6	68121.4	10028	111.1	62.7	12.7079
34841.2	84946.3	26880	68552	96418.6	46595	2264.9	1131.9	12.7079
121391	91907.3	86560	77083.6	86331.1	58516	16.5	26.4	12.7079
168189	98947.3	111397	83410.8	97203.1	56237	95.7	41.8	12.7079
32162.2	74058.7	28461	38182.1	74943.9	33389	4208.6	2011.9	12.7128
56895	90828	41052	59833.4	81448.2	48144	1939.3	1041.7	12.7128
157738	100578	102781	96022.3	133260	47223	314.6	113.3	12.7128
147034	102379	94121	76990.1	106221	47501	52.8	22	12.7152
6663	66973.4	6520	6406.4	69362.3	6053	-9.9	-6.6	12.7165
146424	103331	92867	108102	107590	65848	2.2	68.2	12.7177
140624	97703.2	94326	115472	88366.4	85639	137.5	69.3	12.7189
16246.5	69012.9	15428	9288.4	76820.4	7924	5.5	2.2	12.7202
127848	92212.9	90862	44337.7	88483.7	32839	13.2	16.5	12.7239
151107	106584	92912	164295	131438	81919	2911.7	1782	12.7251
142130	93510.7	99610	73829.8	100775	48013	137.5	97.9	12.7276
18019.5	67136.2	17590	7374.4	71407.9	6768	31.9	-4.4	12.73
27114.8	84066.2	21138	15447.3	82332	12296	2366.1	1554.3	12.7313
26511.8	86235.6	20148	50032.4	78327	41862	1940.4	1336.5	12.7325
130026	96221.6	88560	107413	97071.1	72518	244.2	184.8	12.735
145035	97244	97744	98598.5	90688.7	71252	273.9	121	12.7387
122763	90264.9	89131	92242.7	87827	68831	57.2	1.1	12.7399
120365	89868	87776	36782.9	91501.4	26345	-15.4	-27.5	12.7411
7539.75	68571.3	7206	5127.1	68939.2	4874	-42.9	-61.6	12.7411
85590.8	118078	47505	111081	122130	59607	9621.7	5387.8	12.7411
25426.5	73459.3	22684	34501.5	79809.8	28331	3715.8	1666.5	12.7424
131341	97066.3	88677	76508.3	91307.3	54914	57.2	17.6	12.7448
79368.8	86066.4	60436	98726.1	86196.9	75062	4591.4	2052.6	12.7461
38278.5	74472.9	33685	40554.8	74153.2	35842	5728.8	2537.7	12.7485
114953	94609.6	79628	37177.8	89049.5	27361	84.7	52.8	12.751
143032	94199.8	99509	91491.4	96077.1	62408	204.6	95.7	12.7534
29787	72894.7	26780	10941.7	78912.2	9087	50.6	-3.3	12.7633
85341	102560	54533	130979	104563	82093	7804.5	3973.2	12.7645
110059	89986.9	80154	57313.3	86386.5	43480	-19.8	37.4	12.7645
58176.8	79470.4	47976	68362.8	86607.9	51730	3510.1	1754.5	12.7658
10721.2	64003.3	10978	3224.1	61369.3	3443	15.4	-25.3	12.767
10899	66961.4	10667	3972.1	65620.3	3967	-3.3	47.3	12.7682
6795	68289.7	6521	37975.3	67281.7	36990	1183.6	495	12.7719
131984	95756.9	90330	72085.2	93663	50438	96.8	6.6	12.7732
132878	107102	81308	185642	109519	111088	10476.4	4944.5	12.7769
143601	101808	92439	96234.6	91853.3	68662	321.2	144.1	12.7769
10417.5	67032	10185	2988.7	63428.6	3088	-60.5	-9.9	12.7781
141841	98729.5	94153	77361.9	99226.7	51095	212.3	52.8	12.7793
5397.75	65279	5419	5635.3	66941.3	5517	-20.9	20.9	12.7806
115019	90335.9	83443	86070.6	112081	50327	250.8	119.9	12.7806
95589	90836.2	68965	112797	88434	83591	10607.3	5011.6	12.783
250680	155299	105787	142868	167214	55994	182.6	93.5	12.783
8214	68961.4	7806	2605.9	71456.2	2390	-5.5	-4.4	12.7867
81136.5	105209	50541	118668	103204	75356	5277.8	2260.5	12.7892
35019.8	88041.1	26068	88174.9	85361.5	67696	3542	1554.3	12.7892
8553.75	63789.1	8788	3051.4	62104.5	3220	6.6	-4.4	12.7892
179470	126702	92830	86642.6	137062	41428	50.6	9.9	12.7904
71338.5	87989.6	53134	119958	82110.5	95744	931.7	855.8	12.7916
113428	90892.6	81785	40070.8	87294.5	30083	15.4	5.5	12.7978
36755.2	99405.4	24232	76507.2	106603	47034	5107.3	2750	12.7978
122062	89057.4	89824	62821	92792.9	44368	116.6	51.7	12.8064
7443	67448.1	7232	6856.3	71029.8	6326	9.9	19.8	12.8064
66191.2	79257.3	54732	89744.6	80425.3	73130	4162.4	1943.7	12.8064
114750	89386.4	84132	104897	98445.3	69831	143	103.4	12.8101
107491	87890.5	80151	72787	83156.1	57364	75.9	51.7	12.8101
129889	92845.9	91683	127395	113260	73715	205.7	67.1	12.8114
5837.25	66449.6	5757	3534.3	65615.8	3530	-22	12.1	12.8126
98781.8	86433.2	74899	99502.7	90222.5	72277	7771.5	3978.7	12.82
81243	83482.4	63778	140621	84264.2	109367	5549.5	2538.8	12.8212
55677.8	116795	31242	126805	97243.9	85458	3345.1	2610.3	12.8224
6040.5	66712.2	5934	10297.1	65352.6	10326	-17.6	-41.8	12.8237
108353	89234.8	79577	47705.9	87426.4	35761	61.6	37.4	12.8261
18728.2	72343.2	16966	16109.5	68546.4	15402	7.7	-33	12.8311
135923	100905	88280	101985	94652.8	70613	61.6	-11	12.8311
8550.75	72890.5	7688	20229	71672.6	18497	1098.9	475.2	12.836
19101.8	70487.2	17760	9517.2	69294.4	9001	29.7	-14.3	12.8385
142512	96700.9	96583	77721.6	100737	50563	53.9	28.6	12.8385
69387.8	100622	45193	129804	95859.5	88743	8003.6	3804.9	12.8422
59185.5	73847.8	52524	55620.4	73698.7	49460	7553.7	3290.1	12.8434
55459.5	82657	43972	71777.2	80580.9	58376	1750.1	954.8	12.8496
108731	106421	66959	90618	99486.4	59694	1673.1	1179.2	12.852
179108	99432.8	118050	84078.5	90224.1	61072	36.3	26.4	12.8533
65184	91279.9	46800	51806.7	89502.9	37934	1249.6	981.2	12.8533
144825	97968.1	96881	66522.5	110448	39472	292.6	130.9	12.8557
106142	85556.5	81304	76674.4	81040.8	62005	113.3	79.2	12.857
145104	103171	92173	72322.8	88984.3	53265	29.7	68.2	12.857
149406	105072	93188	114875	103966	72413	58.3	22	12.8594
104392	131294	52108	199335	166082	78658	16737.6	8299.5	12.8619
38673	94792.8	26737	49958.7	93220.6	35122	4117.3	2222	12.8643
187036	112559	108899	136885	114747	78180	772.2	276.1	12.8656
20171.2	176967	7470	120419	262143	30022	1045	502.7	12.8693
150962	99180.6	99752	85538.2	91064.4	61559	46.2	-26.4	12.8693
140024	93783.1	97849	239263	88627.1	176925	254.1	134.2	12.8705
6818.25	72082.7	6199	173342	68772	165186	-22	-16.5	12.8705
117646	88201.3	87414	62007	98270.7	41352	-50.6	30.8	12.8717
112358	90371.4	81480	42230.1	84462.8	32767	4.4	13.2	12.8754
251681	138527	119068	262143	100550	170858	1722.6	773.3	12.8767
11283	76420.3	9676	42810.9	76529.7	36661	50.6	25.3	12.8779
117780	89914.9	85846	82776.1	97495	55642	-16.5	-3.3	12.8828
96429	93341.2	67704	101986	91925.2	72709	501.6	249.7	12.8841
126043	87857.2	94020	46424.4	89114.8	34141	94.6	18.7	12.8841
55722	90007.8	40572	67630.2	84731.4	52309	5297.6	2961.2	12.8853
68783.2	85829.8	52520	82450.5	85064.6	63522	3940.2	1947	12.8865
8673.75	109865	5174	31053	95365	21340	1474	623.7	12.889
91241.2	97075.9	61597	103282	97359.3	69523	695.2	805.2	12.8927
114653	92360.7	81354	71641.9	93205.3	50374	148.5	99	12.8939
121504	90245.1	88236	78602.7	82384	62528	51.7	-27.5	12.8951
150157	95396	103156	99383.9	100604	64741	222.2	9.9	12.8964
164009	95669	112351	108871	93556.6	76264	47.3	51.7	12.8976
11156.2	72771.6	10047	32580.9	75838.1	28155	2946.9	1270.5	12.9025
9312.75	65344.8	9340	3572.8	68204.8	3433	5.5	9.9	12.9038
120702	91374.9	86570	76118.9	93111.2	53576	7.7	5.5	12.9038
18317.2	66929	17936	12267.2	67672	11880	31.9	27.5	12.9038
131477	92096.9	93559	83950.9	86909.5	63305	155.1	2.2	12.9062
13419	67977.7	12937	12280.4	69374	11601	38.5	-3.3	12.9062
125221	91503.2	89685	173940	86146.3	132325	8910	3947.9	12.9075
140657	116430	79173	262143	137288	125137	4112.9	2094.4	12.9087
83429.2	87783.9	62285	110153	84856.3	85073	1564.2	898.7	12.9087
136222	106430	83881	121111	114439	69357	915.2	377.3	12.9099
14961.8	66153.9	14822	14891.8	65495.5	14901	163.9	64.9	12.9124
125170	94079	87194	153630	105070	95825	533.5	234.3	12.9136
168380	101684	108522	148213	102881	94413	17.6	22	12.9149
7491.75	67955.6	7225	8830.8	66960	8643	848.1	460.9	12.9149
110230	91177.3	79231	73024.6	82652.4	57902	-6.6	13.2	12.9161
154408	97767.4	103504	61386.6	111109	36208	-31.9	31.9	12.9173
112083	93773.6	78332	43939.5	94013	30630	135.3	105.6	12.9173
132922	93615	93053	99666.6	110438	59144	166.1	81.4	12.9173
12905.2	68206.3	12400	6769.4	67004.9	6621	11	11	12.9198
171223	102641	109325	197898	87355	148468	1181.4	473	12.9198
158622	97108.4	107050	128782	99550.5	84780	34.1	42.9	12.921
117608	92058.2	83725	62807.8	88940.6	46280	6.6	-15.4	12.9223
114936	93486	80573	75157.5	95853.4	51386	162.8	23.1	12.9235
13101	80846.2	10620	32541.3	74504.8	28624	1287	602.8	12.9247
96857.2	117286	54121	95901.3	120548	52137	7350.2	3840.1	12.926
49481.2	78607.7	41253	54072.7	79259.9	44710	7931	3575	12.9272
128654	104100	80994	106483	126239	55280	454.3	122.1	12.9272
11938.5	65803.3	11890	6307.4	65623.4	6299	6.6	2.2	12.9297
31487.2	77770	26534	30230.2	74062.3	26750	234.3	433.4	12.9297
10565.2	67796.4	10213	8387.5	70068	7845	-29.7	27.5	12.9333
141645	103806	89425	69670.7	94971.4	48077	62.7	2.2	12.9346
48765	73340	43576	17696.8	81709	14194	1.1	-28.6	12.9358
117296	93001.4	82656	167458	86387.3	127039	300.3	166.1	12.937
155378	98584.8	103290	57592.7	94293.9	40028	-23.1	-33	12.9383
107168	95798.6	73314	104419	92890.9	73669	137.5	63.8	12.9383
81335.2	84030.4	63434	62167.6	85429.5	47691	35.2	139.7	12.942
20070.8	69680.4	18877	6777.1	71624.6	6201	-17.6	23.1	12.9432
35880	70162.7	33514	58403.4	69444.9	55116	2574	1162.7	12.9444
11130.8	67706	10774	4785	73837.9	4247	22	-4.4	12.9506
18910.5	69699	17781	5885	72305.8	5334	20.9	4.4	12.9506
132126	93345.5	92763	113622	92349.8	80632	111.1	62.7	12.9506
125810	97994.4	84138	94751.8	106012	58575	715	257.4	12.9506
170278	126324	88339	112203	113949	64532	583	261.8	12.9506
154519	101599	99672	106332	93420.9	74593	-17.6	-11	12.9543
18882	66198.6	18693	18915.6	65799	18840	46.2	86.9	12.9543
128373	99465.1	84583	82726.6	110293	49156	944.9	408.1	12.9555
165556	98552.2	110093	115926	111867	67914	59.4	19.8	12.9568
58351.5	74026.3	51659	34603.8	72204.4	31408	4504.5	2246.2	12.9568
5037	65679.4	5026	2674.1	67926.3	2580	-16.5	-9.9	12.9568
5779.5	69613.2	5441	2817.1	69589.7	2653	20.9	-48.4	12.958
136099	93383.8	95513	56133	88751.1	41450	-2.2	46.2	12.9629
11226.8	73056.9	10071	5595.7	72646.6	5048	19.8	24.2	12.9654
18382.5	71369.4	16880	9130	68893.9	8685	4.4	-31.9	12.9666
188050	118637	103880	172356	126917	88999	1469.6	623.7	12.9691
25062	96134.8	17085	14718	99830.1	9662	-31.9	-17.6	12.9691
45864	78575.4	38253	59703.6	81093	48250	4866.4	2629	12.9703
233965	115004	133327	248522	118276	137704	1289.2	574.2	12.9703
127286	95388.6	87451	131743	95567.8	90343	194.7	96.8	12.9728
8721.75	64776.6	8824	1952.5	66403.2	1927	-67.1	18.7	12.974
262143	131549	130596	262143	68367.5	251286	2290.2	950.4	12.974
145059	101737	93443	129545	109691	77398	607.2	302.5	12.9752
15030	67983	14489	14688.3	75647.4	12725	62.7	-6.6	12.9777
225255	121221	121780	262143	86065.1	199614	3899.5	1698.4	12.9777
262143	136858	125530	262143	127669	134565	961.4	423.5	12.9814
9050.25	66709.8	8891	18972.8	68488.1	18155	261.8	101.2	12.9839
133994	94860.2	92572	127492	94410.5	88500	457.6	250.8	12.9839
62661	120558	34063	127546	102047	81912	13813.8	7082.9	12.9851
214750	130052	108217	262143	69488.6	247232	9775.7	4758.6	12.9851
225390	144026	102559	227341	151442	98381	786.5	419.1	12.9888
55627.5	79856.4	45652	69701.5	77444	58984	3471.6	1694	12.9888
137651	105048	85876	67266.1	101072	43616	27.5	50.6	12.99
10279.5	69010.2	9762	2733.5	67934.3	2637	6.6	-16.5	12.9913
10738.5	72515	9705	12136.3	79243.3	10037	-8.8	-28.6	12.9962
127046	84747.9	98245	73597.7	84829.1	56859	-27.5	-38.5	12.9987
127138	92157	90412	46800.6	87065	35228	15.4	3.3	13.0011
9558	70066.3	8940	4353.8	71154.8	4010	-16.5	-30.8	13.0011
4890.75	63431.7	5053	2630.1	63346.7	2721	6.6	7.7	13.0036
182412	111229	107477	169631	171833	64696	12642.3	5931.2	13.0048
86838.8	83031.5	68541	61648.4	82914.8	48727	-42.9	1.1	13.0048
119107	87811	88893	96697.7	85163.4	74412	156.2	50.6	13.0048
143901	93363.1	101011	123419	103081	78466	2163.7	1026.3	13.0097
40515.8	87205.7	30448	43140.9	95034.7	29750	2571.8	1986.6	13.0097
140913	99581.3	92737	103170	101763	66442	200.2	53.9	13.0134
23496	85262.1	18060	22266.2	96548.7	15114	2421.1	1623.6	13.0147
10479.8	64139	10708	2255	61602.2	2399	-33	26.4	13.0184
6149.25	64397.1	6258	3081.1	68518.1	2947	0	3.3	13.0196
15987.8	74696.9	14027	41270.9	74996	36065	2817.1	1203.4	13.0245
119674	95017	82543	49520.9	92353.7	35141	62.7	-4.4	13.0258
133211	92145.4	94743	87392.8	88910.9	64417	152.9	23.1	13.027
136867	99330	90302	90472.8	96925.5	61173	63.8	63.8	13.0295
7131	64531.5	7242	4440.7	61294.4	4748	19.8	49.5	13.0295
131152	98854.6	86948	115040	108513	69478	1378.3	601.7	13.0319
17875.5	68701	17052	14846.7	68680.3	14167	377.3	272.8	13.0344
13410.8	66648	13187	9783.4	65639.3	9768	383.9	245.3	13.0369
115213	85138.4	88686	41905.6	79562.1	34518	-37.4	-64.9	13.0381
39511.5	78400.9	33028	38166.7	78403.1	31903	158.4	187	13.0393
7020.75	64198.7	7167	1879.9	63212.5	1949	-4.4	1.1	13.043
13859.2	68000.3	13357	14455.1	67709.9	13991	-3.3	9.9	13.0479
19422.8	102306	12442	33847	103509	21430	932.8	875.6	13.0492
34552.5	71262.4	31776	9296.1	76469.1	7967	5.5	7.7	13.0516
68319.8	90714.7	49357	76686.5	86684.8	57977	2150.5	1168.2	13.0566
57004.5	89244.1	41861	63684.5	89088.7	46848	7918.9	4240.5	13.0603
158674	103003	100957	84081.8	101520	54279	-35.2	28.6	13.0615
132491	99413.2	87342	61706.7	95490.2	42350	71.5	12.1	13.064
103680	84355.8	80549	43034.2	78842.9	35771	5.5	4.4	13.0652
46114.5	98708.6	30617	90997.5	100015	59627	4680.5	3060.2	13.0652
9414	67819.7	9097	7186.3	70534.9	6677	1071.4	529.1	13.0689
6389.25	69787.6	6000	5314.1	68977	5049	-22	14.3	13.0701
5372.25	63574.5	5538	2399.1	67019.4	2346	23.1	-34.1	13.0701
138841	96078	94705	244484	107053	149669	529.1	258.5	13.0701
144994	100490	94560	147409	97410.4	99174	130.9	46.2	13.0763
9458.25	76610.5	8091	10066.1	80001.5	8246	-24.2	-34.1	13.0775
123494	100113	80842	102223	101056	66293	124.3	69.3	13.0812
126330	97079.8	85282	96046.5	97102.9	64823	1.1	18.7	13.0861
128625	101367	83159	95982.7	109668	57358	374	152.9	13.0861
13896	73997.6	12307	50011.5	82605.9	39677	2140.6	880	13.0861
85597.5	85051.1	65957	107394	82341	85476	6968.5	3245	13.0886
95223.8	90477.3	68974	73543.8	90980.2	52976	89.1	51.7	13.0935
5844	73271.9	5227	11326.7	71416.8	10394	284.9	126.5	13.096
8109.75	65445.2	8121	3372.6	66755.3	3311	29.7	-13.2	13.0972
155632	108271	94204	197698	111225	116487	365.2	165	13.0985
6177	66243.8	6111	3307.7	69746.9	3108	-12.1	1.1	13.0997
107291	92881.9	75703	42587.6	87569.7	31872	49.5	-1.1	13.0997
6738	66583.5	6632	33737	72996.4	30289	644.6	254.1	13.1009
61574.2	114872	35129	93566	99823.2	61428	7539.4	3837.9	13.1009
8613.75	66078.8	8543	1889.8	65772.7	1883	-34.1	9.9	13.1034
114514	92766	80900	30970.5	90708	22376	24.2	-23.1	13.1071
79245	101313	51261	111438	100969	72331	4125	2866.6	13.1133
10911.8	70343.5	10166	29284.2	71565.4	26817	70.4	79.2	13.1145
66687.8	86428.9	50567	89655.5	90910.9	64631	4789.4	2121.9	13.1157
9210.75	67115.4	8994	3711.4	67358.2	3611	27.5	-5.5	13.1231
40830	106091	25222	54198.1	100964	35180	2222	1837	13.1243
114939	87642.9	85947	64237.8	90742.1	46394	156.2	27.5	13.1243
131388	100357	85800	66096.8	98390.1	44026	71.5	66	13.1256
95028	93642	66506	49450.5	87197.6	37166	-40.7	35.2	13.1256
140125	104047	88260	138456	95557.4	94957	276.1	154	13.1268
115526	92618.9	81745	35120.8	88816.4	25915	18.7	-46.2	13.128
90092.2	85330.7	69193	54067.2	87702.3	40402	44	25.3	13.1293
106547	95997.7	72738	92327.4	94999	63693	96.8	30.8	13.1293
73764.8	87839.5	55035	76099.1	84107.4	59296	3931.4	1970.1	13.133
113249	93945.8	79002	55258.5	85903.2	42157	8.8	4.4	13.1342
135974	99933.4	89171	92837.8	89218	68195	83.6	-17.6	13.1354
92022	92255.7	65370	113156	99019.7	74892	55	63.8	13.1367
36408	79982.4	29832	64743.8	78422.5	54105	1920.6	819.5	13.1367
5611.5	65858.8	5584	8874.8	65233.2	8916	935	385	13.1367
158350	101659	102083	148248	101220	95985	590.7	222.2	13.1391
147635	98849.9	97880	48166.8	102813	30703	2.2	4.4	13.1391
12979.5	68971.4	12333	33865.7	70130.6	31647	238.7	170.5	13.1404
5457.75	69628	5137	5138.1	68343.9	4927	-19.8	-8.8	13.1428
47370.8	70434.9	44076	36053.6	69482.1	34006	3361.6	1600.5	13.1428
45764.2	78275.5	38316	25022.8	79792.4	20552	210.1	99	13.1441
9929.25	70007.9	9295	13099.9	71650.4	11982	2748.9	1205.6	13.1453
65804.2	82976.7	51973	73789.1	82494.8	58620	3450.7	1574.1	13.1465
81201	81678.3	65153	121854	81523.5	97957	4814.7	2138.4	13.149
67784.2	92026.6	48272	103778	88317.2	77009	4840	2380.4	13.149
35100	83197	27649	42752.6	76093.4	36821	73.7	39.6	13.149
119589	89974.2	87107	58273.6	89285.7	42773	30.8	1.1	13.1502
14887.5	66138	14752	14979.8	66059.9	14861	-33	-9.9	13.1551
169464	113532	97823	262143	99436.3	172772	9725.1	4689.3	13.1576
97571.2	86019.5	74337	39009.3	83079.2	30772	11	11	13.1588
129370	97307.2	87130	61061	105175	38048	-1.1	-46.2	13.1613
37612.5	90427.9	27259	37373.6	106906	22911	5797	2999.7	13.1613
206530	115941	116742	185437	124572	97556	30.8	34.1	13.1613
25628.2	75711	22184	9856	78341.1	8245	0	-6.6	13.1625
52565.2	83773.1	41122	62422.8	90337.6	45285	6783.7	3363.8	13.1638
138731	103849	87549	105725	101485	68274	1.1	59.4	13.1662
129547	101000	84059	262143	96542.9	177950	10476.4	5502.2	13.1662
262143	172800	99420	262143	178419	96289	2555.3	1162.7	13.1675
7788.75	64744.2	7884	34469.6	63828	35392	863.5	383.9	13.1675
147131	95026.1	101471	94240.3	90348.5	68359	51.7	7.7	13.1687
150590	98432.9	100262	92568.3	101298	59888	246.4	92.4	13.1736
77662.5	86678.8	58719	114663	85045.6	88359	3092.1	1488.3	13.1749
5319.75	65299.7	5339	3543.1	73831.7	3145	9.9	30.8	13.1773
20154	82643.8	15982	33983.4	99041.1	22487	3726.8	1598.3	13.1773
17739.8	76476.3	15202	27759.6	72916	24950	3256	1361.8	13.1786
38091.8	84983.2	29375	41113.6	89142.5	30226	3514.5	2035	13.1823
9583.5	66454.8	9451	5117.2	72936.2	4598	1.1	13.2	13.1847
8817.75	69565.4	8307	21843.8	68384.2	20934	3190	1370.6	13.1847
35457.8	108303	21456	105102	102298	67332	950.4	832.7	13.186
7930.5	64643.4	8040	8522.8	62393.9	8952	114.4	83.6	13.1946
197038	120348	107298	148645	138724	70223	308	102.3	13.1958
142325	99514.8	93729	112796	92952.2	79527	39.6	56.1	13.197
114029	90963.6	82154	93333.9	96434.3	63429	173.8	18.7	13.1995
119332	89585.3	87297	42355.5	85205.1	32578	39.6	-72.6	13.2069
121690	93987.9	84852	57543.2	91479.5	41224	-16.5	28.6	13.2094
15409.5	72237.3	13980	27211.8	92622.5	19254	36.3	-20.9	13.2118
169493	105419	105369	97909.9	103466	62017	107.8	44	13.2131
113898	89753.3	83166	61341.5	91581.8	43896	-11	-33	13.218
9885.75	65375.6	9910	7470.1	64611.4	7577	121	85.8	13.2217
140308	93959.6	97864	129095	108355	78080	176	57.2	13.2229
129302	92274.1	91834	64832.9	85356.8	49778	280.5	80.3	13.2229
71986.5	92254.4	51138	95240.2	81524.3	76562	8475.5	4266.9	13.2242
262143	122976	139700	262143	98768	173941	7115.9	3720.2	13.2278
36987.8	83610.3	28992	60980.7	83598.6	47805	5291	2396.9	13.2278
141578	107678	86169	114612	112262	66908	756.8	333.3	13.2291
199218	137369	95043	251757	144924	113847	13329.8	6352.5	13.2291
12477	73852.3	11072	7183	70980.9	6632	16.5	3.3	13.2291
164737	108385	99610	97026.6	116856	54415	13.2	13.2	13.2303
158630	116568	89184	150987	119493	82809	614.9	226.6	13.2303
132856	101573	85720	104729	99527.4	68961	722.7	312.4	13.2328
229794	110895	135802	220713	128394	112658	126.5	72.6	13.2328
40030.5	106531	24626	89830.4	110174	53435	6820	3326.4	13.2352
5102.25	63377.8	5276	2654.3	67606.8	2573	-13.2	-16.5	13.2377
120502	107906	73186	127908	112746	74349	168.3	114.4	13.2377
38909.2	98824	25803	103235	109582	61740	6451.5	3334.1	13.2389
7327.5	64475.7	7448	1800.7	65163.3	1811	5.5	11	13.2402
125674	95067.3	86635	70676.1	89842.5	51555	42.9	59.4	13.2414
167722	106952	102774	103167	108979	62041	12.1	0	13.2439
134981	94013.8	94094	84428.3	92418.5	59870	75.9	-36.3	13.2439
117274	89965.4	85429	68633.4	91327.3	49251	51.7	50.6	13.2451
109895	90223.6	79825	43990.1	82783.5	34825	-4.4	-6.6	13.2463
172386	104186	108436	93968.6	96517.9	63805	77	107.8	13.2463
69666	76518.5	59667	82858.6	75778.6	71659	3654.2	1628	13.2476
5009.25	62602.3	5244	3322	63398.5	3434	-13.2	-13.2	13.2476
262143	147970	116103	262143	129179	132992	4493.5	2167	13.2488
262143	120386	142706	262143	143692	119560	884.4	427.9	13.25
28950	68500.8	27697	26286.7	69456.3	24803	1479.5	716.1	13.2574
6326.25	71953.7	5762	11303.6	73776.8	10041	841.5	354.2	13.2587
10065.8	66985.1	9848	6862.9	67320.3	6681	5.5	2.2	13.2599
251229	170248	96709	237234	190179	81751	2259.4	933.9	13.2611
120150	85911.7	91654	54261.9	88306.6	40270	12.1	-79.2	13.2636
5869.5	65009.9	5917	2762.1	63693.5	2842	29.7	2.2	13.2636
6567	63712.1	6755	6639.6	62090.9	7008	170.5	96.8	13.2648
31501.5	89132.3	23162	36124	121263	19523	3542	2068	13.266
55605	72843.2	50027	54356.5	71175	50050	3757.6	1850.2	13.2673
179487	111780	105232	155996	114032	89654	530.2	211.2	13.2697
131634	89201.5	96711	46284.7	84338.4	35966	121	20.9	13.2722
7013.25	90281	5091	19119.1	95852.9	13072	1966.8	831.6	13.2747
7680.75	79145.5	6360	21289.4	88913	15692	206.8	75.9	13.2784
12311.2	66394.8	12152	33598.4	77089.4	28563	67.1	11	13.2808
57160.5	130511	28703	192905	119690	105625	9350	4558.4	13.2808
5235.75	64827.2	5293	4906	69099.4	4653	0	-34.1	13.2845
7359.75	81405.7	5925	56355.2	96054.5	38450	1983.3	869	13.2845
94119	86087.7	71650	53639.3	81214.9	43284	3.3	7.7	13.287
14718	68157.1	14152	10215.7	71260.9	9395	34.1	37.4	13.2919
7041.75	67627.2	6824	1922.8	78220.1	1611	5.5	-12.1	13.2919
13742.2	72571.5	12410	8510.7	71315.3	7821	-5.5	31.9	13.2956
7124.25	72555.5	6435	11657.8	69103.2	11056	3.3	19.8	13.2993
12864.8	69833.9	12073	7493.2	70404.9	6975	-30.8	74.8	13.3018
7982.25	67386.9	7763	6480.1	65426	6491	9.9	-1.1	13.303
153757	99008.6	101775	118007	107961	71634	207.9	115.5	13.3042
132537	91991.7	94421	61741.9	97850.6	41352	-29.7	-42.9	13.3055
8681.25	67786.8	8393	37667.3	72731	33941	1043.9	457.6	13.3055
10026.8	69639	9436	27992.8	73664.3	24904	177.1	77	13.3067
10249.5	85666.5	7841	62574.6	98515.1	41627	1843.6	796.4	13.3079
10180.5	69680.3	9575	12929.4	70653	11993	-2.2	26.4	13.3092
159819	98424.1	106416	149326	98486.8	99366	756.8	350.9	13.3116
134960	89676.5	98629	66757.9	104212	41982	190.3	99	13.3116
126911	89995.1	92419	46084.5	86590.6	34879	-16.5	6.6	13.3129
142022	115331	80703	119998	128506	61197	397.1	171.6	13.3141
67443	87037.6	50782	71914.7	89075.8	52910	5193.1	2426.6	13.3166
133604	99750.9	87777	110767	151073	48051	1699.5	705.1	13.3178
49390.5	74975.8	43172	47479.3	76846.8	40491	4045.8	1741.3	13.3203
126183	87020.2	95030	76450	80392.6	62322	93.5	66	13.3203
83478	104329	52438	114598	111219	67527	6011.5	3388	13.3203
32349	71170.4	29788	27203	71657.9	24879	3248.3	1524.6	13.3215
127333	89610.4	93124	48730	88464.5	36100	29.7	-5.5	13.3252
11223.8	66850.8	11003	4056.8	69182	3843	-48.4	4.4	13.3252
5700	72170.6	5176	6402	79357.2	5287	31.9	-14.3	13.3264
34866	78159	29235	212780	72774.3	191616	1058.2	448.8	13.3277
183311	109604	109608	119593	103511	75718	49.5	68.2	13.3277
6569.25	64027.7	6724	1740.2	60501.7	1885	28.6	12.1	13.3289
5474.25	71480.5	5019	10612.8	72337	9615	797.5	379.5	13.3301
16631.2	71270.9	15293	7756.1	77426.3	6565	8.8	17.6	13.3301
149559	102449	95672	76523.7	96782.1	51818	99	78.1	13.3314
245648	144660	111287	223738	116807	125531	16492.3	7096.1	13.3351
54328.5	83447.9	42667	76121.1	79693.8	62598	3306.6	1386	13.3363
44647.5	78298.6	37370	32091.4	79833.8	26344	3404.5	1866.7	13.3363
69204	92753.2	48897	105130	107761	63936	6461.4	3462.8	13.3387
123470	86340	93719	92910.4	97420.5	62502	36.3	17.6	13.34
123632	89760	90267	60305.3	85650.4	46143	24.2	-33	13.34
141214	95609.2	96796	95451.4	91948.1	68033	94.6	16.5	13.3412
52851.8	112261	30854	128037	119094	70457	3457.3	2451.9	13.3449
12195	73660.1	10850	37364.8	120101	20389	61.6	0	13.3474
140342	100764	91277	128197	117402	71562	963.6	316.8	13.3474
128781	94148.9	89643	42702	99160.9	28222	-46.2	-19.8	13.3486
22254	69100.6	21106	7133.5	71167.8	6569	-19.8	-5.5	13.3498
46494	88682.2	34359	37726.7	92862.2	26625	4695.9	2431	13.3498
227933	125587	118944	180289	104864	112674	947.1	391.6	13.3535
47847.8	71063.5	44126	40797.9	71606.9	37339	1276	1104.4	13.3572
134354	95026.8	92658	62643.9	93554	43883	-9.9	17.6	13.3572
125731	88894.4	92693	70840	81693.7	56829	16.5	57.2	13.3634
43493.2	81330	35047	55628.1	89070.2	40930	4011.7	1934.9	13.3659
9501.75	67196.1	9267	5247	70623.8	4869	-6.6	-20.9	13.3708
7438.5	65788.1	7410	6438.3	69375.3	6082	-31.9	15.4	13.3757
12609	66683.6	12392	16721.1	66725.6	16423	198	138.6	13.3819
118460	92929.4	83541	85703.2	96550.7	58173	149.6	-15.4	13.3831
22609.5	89471.4	16561	41912.2	85863	31990	6661.6	2816	13.3843
256232	149273	112495	262143	104733	164035	313.5	138.6	13.3856
106279	92470.8	75322	90322.1	120981	48928	628.1	239.8	13.3856
136193	99091.4	90074	79827	101275	51657	117.7	50.6	13.3868
176801	112704	102808	173182	125716	90280	1667.6	872.3	13.3868
5179.5	67739.7	5011	12086.8	69459.9	11404	662.2	268.4	13.3868
117622	97860.3	78770	94936.6	93681.5	66414	-25.3	-39.6	13.3868
12447	64796.8	12589	9605.2	63214.1	9958	128.7	74.8	13.3905
123241	87041	92792	59535.3	90338.2	43190	82.5	-14.3	13.3942
157256	98339.2	104800	75753.7	99943.5	49674	320.1	192.5	13.3954
144404	100146	94498	96043.2	97006.8	64885	75.9	-28.6	13.3967
119658	88680.3	88429	40464.6	88299.1	30033	25.3	40.7	13.3967
131698	92359.9	93449	42610.7	87680.5	31849	-51.7	-67.1	13.3979
11880	71043.7	10959	6139.1	74658	5389	18.7	1.1	13.3991
182659	116825	102467	95738.5	114309	54889	224.4	77	13.4004
8718	68081.9	8392	5531.9	68623.6	5283	41.8	14.3	13.4028
137722	102224	88294	135580	92602.6	95952	80.3	73.7	13.4053
65685	85838.8	50149	105058	81187	84805	3285.7	1868.9	13.4065
54188.2	80751.3	43978	71871.8	77976.8	60405	741.4	482.9	13.4065
163719	110670	96950	262143	98057.1	175202	4930.2	1991	13.409
262143	116104	147969	262143	91584.6	187584	218.9	127.6	13.4102
125641	102466	80358	171714	128808	87366	1034	449.9	13.4102
6067.5	65293.9	6090	4551.8	64582.5	4619	-23.1	-23.1	13.4114
51042	128697	25992	141408	147960	62634	1309	999.9	13.4114
46589.2	83218.1	36690	44304.7	84580.2	34329	3082.2	1680.8	13.4114
139478	109052	83821	143514	116447	80769	67.1	30.8	13.4139
9941.25	67263	9686	12280.4	69644.2	11556	12.1	-30.8	13.4139
130350	89662.8	95275	62055.4	91509.4	44442	124.3	39.6	13.4176
5577	72894.8	5014	3496.9	78430.1	2922	-17.6	20.9	13.4176
159716	101176	103455	145736	109535	87195	383.9	300.3	13.4176
112585	84215.3	87613	52069.6	81565	41837	2.2	40.7	13.4201
8097	65262	8131	4203.1	66696	4130	-30.8	-14.3	13.4201
59416.5	85126	45743	98897.7	84499.4	76703	8109.2	4196.5	13.4213
8247.75	65629.5	8236	3529.9	65055	3556	95.7	78.1	13.4225
115536	90916.1	83283	45064.8	85871.2	34393	20.9	12.1	13.4238
240736	127557	123685	262143	115064	149306	453.2	189.2	13.4238
5637.75	63724.7	5798	11358.6	66363.3	11217	332.2	94.6	13.4238
262143	160648	106941	262143	98025.8	175258	1192.4	519.2	13.4238
24744.8	75035.7	21612	17757.3	72543.5	16042	103.4	58.3	13.4262
11701.5	64578.5	11875	3735.6	75912	3225	-14.3	-4.4	13.4275
36650.2	83719.4	28690	46522.3	86243.7	35352	1790.8	826.1	13.4287
122878	94555.5	85166	140587	103863	88708	403.7	167.2	13.4299
117608	92200.8	83595	59394.5	94283.1	41285	11	-41.8	13.4312
13446.8	69220.5	12731	27384.5	70087.9	25606	390.5	280.5	13.4312
106540	86921	80328	56636.8	84027.6	44173	11	49.5	13.4324
125162	86521.5	94804	64379.7	95297.2	44274	16.5	-13.2	13.4336
64350	93904.3	44910	113259	103796	71511	4029.3	2454.1	13.4349
223577	127182	115208	221443	132170	109802	6531.8	3041.5	13.4373
151488	99696.9	99581	91318.7	93727.1	63852	-51.7	23.1	13.4398
8106	67458.4	7875	4901.6	67599.2	4752	40.7	17.6	13.4496
257096	131131	128490	262143	68366.4	251290	1179.2	542.3	13.4496
127066	101617	81949	148710	111866	87121	1284.8	529.1	13.4496
61629.8	81432.4	49599	58587.1	80509.2	47691	836	1120.9	13.4509
126760	103962	79908	129136	106687	79326	63.8	-16.5	13.4546
136779	95725.7	93642	49732.1	96707.7	33702	-1.1	-56.1	13.457
134407	90590.5	97234	73145.6	89979.7	53275	415.8	195.8	13.4595
43810.5	81108.6	35399	76791	87071.8	57798	2554.2	1202.3	13.4595
10661.2	66151.8	10562	7584.5	67397.7	7375	-7.7	11	13.4595
8545.5	64261.4	8715	3457.3	63467.1	3570	-19.8	9.9	13.4644
117364	87827.7	87576	49572.6	89198.6	36422	-40.7	-29.7	13.4669
66572.2	88924	49063	176126	163491	70601	4538.6	2398	13.4706
5562.75	64707.2	5634	2984.3	64632.9	3026	114.4	117.7	13.4706
7716	67730.5	7466	35896.3	67813	34691	1138.5	468.6	13.4718
9352.5	73615.8	8326	7668.1	66800	7523	126.5	53.9	13.4731
8079.75	70013.8	7563	31266.4	72528.5	28252	2057	893.2	13.4768
54069.8	73408.8	48271	34003.2	72108.3	30904	734.8	814	13.4768
19844.2	69088	18824	10293.8	69995.3	9638	-3.3	6.6	13.478
6747.75	65061.1	6797	3733.4	64100.6	3817	18.7	-18.7	13.478
79635.8	91200	57226	90940.3	101431	58758	752.4	284.9	13.4805
58623.8	75200	51090	68363.9	74748.9	59938	3833.5	1768.8	13.4805
63492.8	78196.3	53213	19498.6	76390.5	16728	33	4.4	13.4805
119091	92425.1	84444	53597.5	95665.9	36717	9.9	2.2	13.4817
54893.2	70257.9	51204	57619.1	69961.9	53974	447.7	493.9	13.4817
106963	81657.8	85845	39438.3	77349.4	33415	-57.2	-7.7	13.4829
7355.25	68276.7	7060	27792.6	70076	25992	1784.2	808.5	13.4841
151784	99621.3	99851	84161	98522.3	55983	48.4	50.6	13.4841
118323	85490.5	90705	45702.8	88504.8	33842	1.1	38.5	13.4854
20362.5	67530.8	19761	16008.3	67186.7	15615	581.9	356.4	13.4854
121839	113502	70350	157473	123566	83519	10494	4799.3	13.4854
33277.5	76390.6	28549	38043.5	79361.4	31416	2093.3	1049.4	13.4866
6714.75	65611.7	6707	6547.2	65478	6553	40.7	6.6	13.4915
5422.5	64401.8	5518	2030.6	67007.8	1986	17.6	-31.9	13.4915
5085	65626.3	5078	2560.8	68193.7	2461	14.3	3.3	13.4915
171881	105498	106774	101971	96542.6	69221	69.3	17.6	13.4952
18993	69932.3	17799	66739.2	70203.5	62302	712.8	309.1	13.5002
5125.5	64337.3	5221	4118.4	65052.7	4149	26.4	40.7	13.5002
44166.8	96952.3	29855	74023.4	102769	47205	4591.4	2363.9	13.5002
7376.25	66102.8	7313	6409.7	65227.7	6440	11	8.8	13.5014
24379.5	96592.4	16541	43222.3	114421	24756	3780.7	2124.1	13.5051
155144	112234	90592	220142	147045	98114	8285.2	4145.9	13.5076
7631.25	68034.5	7351	3828	65365.2	3838	3.3	4.4	13.5076
70034.2	79483.3	57745	58064.6	77839.1	48887	44	36.3	13.5088
137872	96890.4	93256	91757.6	92101.9	65291	5.5	-18.7	13.5125
147298	101827	94801	113202	119327	62172	144.1	-2.2	13.5137
127743	93369.2	89663	88363	127198	45527	1906.3	856.9	13.515
165872	104494	104031	200558	88831.2	147963	330	151.8	13.5162
32428.5	80853.5	26285	16275.6	86388.4	12347	2847.9	1828.2	13.5162
52892.2	75823.5	45716	23706.1	76160.7	20399	-24.2	26.4	13.5162
140271	92885.7	98969	89859	87042	67657	101.2	17.6	13.5174
15906	68011.7	15327	4961	67960.7	4784	-8.8	-3.3	13.5187
9139.5	65503.8	9144	13550.9	65983.5	13459	1365.1	594	13.5223
164335	94117.3	114430	78834.8	87892.9	58782	-47.3	5.5	13.5236
137525	97936	92028	58722.4	94535.1	40709	23.1	-34.1	13.526
5937.75	72343.6	5379	7516.3	73225.6	6727	4.4	-8.8	13.531
154312	95940.3	105409	70739.9	101238	45793	-15.4	26.4	13.5322
120147	98402.3	80018	63538.2	85683.4	48598	86.9	79.2	13.5371
113725	92972.7	80164	45981.1	87934.2	34269	-22	14.3	13.5396
11613.8	68867.1	11052	10717.3	68819.2	10206	259.6	125.4	13.5408
114494	96136.4	78050	114496	115961	64708	1877.7	817.3	13.5433
202508	107009	124022	113470	114138	65153	108.9	8.8	13.5445
5875.5	72652.2	5300	18689	74496.8	16441	2630.1	1064.8	13.5458
6225	68819.4	5928	3971	74016.9	3516	-6.6	-23.1	13.5458
150376	99239	99306	149168	96112.1	101713	662.2	434.5	13.547
48525	76209.2	41729	62152.2	74369.3	54770	4315.3	1986.6	13.547
8094.75	68082.3	7792	3762	68523.2	3598	-5.5	15.4	13.5482
8867.25	65760.3	8837	4811.4	78223.7	4031	-17.6	30.8	13.5495
115836	88592.8	85689	48785	81208.4	39370	-9.9	-4.4	13.5507
129979	88332.8	96434	77859.1	95751.1	53290	57.2	13.2	13.5507
7257	86613.5	5491	16997.2	80573.5	13825	944.9	442.2	13.5519
111766	87190.9	84008	42799.9	85993.5	32618	14.3	34.1	13.5532
139480	95762.8	95454	54624.9	90403.7	39599	69.3	1.1	13.5544
71614.5	83192.9	56415	154502	80852.6	125233	3713.6	1855.7	13.5556
113251	85332.9	86977	91084.4	89618.5	66608	129.8	80.3	13.5556
57574.5	84289.1	44765	97202.6	85932.6	74131	8243.4	4020.5	13.5568
27562.5	73303.1	24642	27119.4	73814.1	24078	1380.5	601.7	13.5568
8909.25	68082.6	8576	25962.2	65463.4	25991	654.5	292.6	13.5581
74131.5	98898.3	49124	146080	149083	64216	13960.1	6952	13.5593
164827	111938	96501	169411	121573	91324	3894	1655.5	13.5605
96266.2	85604.8	73698	49958.7	91256.3	35878	75.9	3.3	13.5605
147914	93333	103861	82254.7	95765.6	56290	68.2	-24.2	13.5605
124231	92304	88204	61315.1	85157.9	47187	29.7	24.2	13.5618
249567	122938	133040	262143	82625.4	207924	819.5	365.2	13.5642
137151	93239.9	96400	98907.6	90215.8	71850	108.9	23.1	13.5642
194742	103087	123804	155262	97525.6	104334	127.6	101.2	13.5655
142444	90751	102866	88926.2	88066.2	66176	85.8	15.4	13.5679
262143	139275	123352	262143	156569	109727	1282.6	580.8	13.5679
14832.8	72597.4	13390	7043.3	74872.6	6165	-35.2	25.3	13.5692
6950.25	63874.9	7131	1795.2	58445.2	2013	26.4	38.5	13.5704
11785.5	66607	11596	10190.4	68778.4	9710	44	1.1	13.5716
121211	88858.7	89397	57955.7	96631.2	39306	83.6	56.1	13.5729
186875	115525	106012	145762	105548	90505	16.5	38.5	13.5753
118642	93443.7	83209	68332	99031.5	45220	595.1	223.3	13.5778
7621.5	73822.4	6766	30906.7	86316.4	23466	27.5	100.1	13.5778
109930	92127.9	78200	51667	92595.9	36568	19.8	31.9	13.5803
8109	87134.2	6099	66029.7	103845	41671	1837	786.5	13.5827
39848.2	81428.6	32071	37495.7	86708.5	28340	6391	3336.3	13.584
18191.2	72083.1	16539	5567.1	69454.7	5253	-31.9	-17.6	13.5852
69006.8	76433.7	59168	61763.9	73881.8	54787	3280.2	1413.5	13.5852
137138	97475.6	92202	56023	88327.8	41567	-33	8.8	13.5877
125286	89497.2	91743	85069.6	93874.6	59389	60.5	40.7	13.5889
113377	88619	83845	229325	90494.3	166077	2306.7	1004.3	13.5901
112703	93889.8	78668	35722.5	87065.7	26889	39.6	-12.1	13.5901
122365	89710.3	89391	66169.4	82051	52851	70.4	-18.7	13.5901
5527.5	63408.1	5713	3041.5	66553.5	2995	3.3	-5.5	13.5901
51438	86101.4	39152	48200.9	86773.3	36404	7493.2	3625.6	13.5926
5728.5	64527.8	5818	3822.5	67414.3	3716	-31.9	-9.9	13.5938
127047	128332	64880	250748	112843	145627	19988.1	10129.9	13.5963
68718	78936.8	57052	66872.3	75840.9	57786	6611	3124	13.5975
136160	99271.3	89889	77767.8	94304.5	54044	8.8	-7.7	13.5987
39242.2	98069.7	26224	94822.2	95602.7	65001	674.3	647.9	13.6
8705.25	69906.5	8161	25971	72606.2	23442	1094.5	488.4	13.6
6656.25	66844	6526	17094	68707.3	16305	1688.5	715	13.6
132267	87921.3	98591	79471.7	87917.9	59240	67.1	-2.2	13.6061
58016.2	121548	31281	99706.2	101964	64085	10826.2	5062.2	13.6061
148076	100100	96946	122758	97037.1	82907	39.6	9.9	13.6074
55399.5	86912	41774	38669.4	85150.1	29762	3411.1	2301.2	13.6074
18073.5	77214.1	15340	38882.8	81195	31384	3067.9	1270.5	13.6086
31635	92583.9	22393	184854	94387.1	128350	12.1	31.9	13.6086
12120.8	69520.9	11426	2764.3	64516.1	2808	49.5	-20.9	13.6123
129729	101127	84072	66568.7	108615	40166	115.5	-12.1	13.6135
9759.75	67130	9528	10872.4	68644.9	10380	116.6	62.7	13.6148
34863.8	75584.1	30229	25471.6	68288.3	24445	-12.1	-24.2	13.6185
65387.2	111588	38402	72587.9	117061	40638	2915	2114.2	13.6246
115989	87938.1	86441	63207.1	87681.6	47243	84.7	30.8	13.6259
47207.2	75659.1	40891	52584.4	76932.1	44795	5965.3	2674.1	13.6259
138005	96896.4	93340	121439	88474.3	89954	239.8	141.9	13.6369
136318	94483.2	94554	100126	90581.2	72442	155.1	126.5	13.6369
15644.2	69288.5	14797	13289.1	68581.3	12699	-12.1	47.3	13.6382
8495.25	66692	8348	24051.5	66770	23607	380.6	150.7	13.6394
67327.5	80609	54738	97702	77527.5	82590	3985.3	1743.5	13.6394
43926.8	70101.4	41066	12269.4	66945.9	12011	-79.2	-3.3	13.6431
178732	119016	98419	90501.4	125686	47190	17.6	39.6	13.6517
125806	100031	82423	65049.6	100315	42497	368.5	106.7	13.653
181326	119663	99307	206119	99627	135588	116.6	141.9	13.653
133534	90300.8	96913	72426.2	87081	54507	84.7	66	13.653
26851.5	100048	17589	57559.7	99985	37728	3406.7	1472.9	13.6542
172634	101591	111365	161855	106141	99936	382.8	102.3	13.6554
26754	89998.5	19482	30859.4	100632	20097	4007.3	2348.5	13.6567
123210	96685.5	83515	37141.5	91617.9	26568	-63.8	14.3	13.6579
146302	93547.2	102494	86971.5	96951.2	58790	-15.4	23.1	13.6579
130852	89563.2	95748	106333	108483	64237	-17.6	19.8	13.6591
156465	102332	100204	105763	101194	68495	299.2	113.3	13.6591
118186	90612	85479	59159.1	91370.9	42432	18.7	-19.8	13.6604
118091	86776.3	89186	51790.2	83475.7	40660	-2.2	-6.6	13.6616
172386	107160	105426	171340	122243	91858	1718.2	764.5	13.6628
85743	117364	47879	242997	150114	106086	9834	4653	13.669
28923	69115.7	27425	12467.4	84294.2	9693	9.9	31.9	13.669
10287.8	73628.7	9157	13921.6	81041.6	11258	-25.3	-17.6	13.669
135219	88489.7	100144	68329.8	86646.5	51682	79.2	9.9	13.6702
13148.2	66385.5	12980	4348.3	67705	4209	19.8	22	13.6727
11340	72583.1	10239	5275.6	66939.4	5165	23.1	14.3	13.6727
111022	108248	67216	210977	118472	116707	3817	1992.1	13.6739
185932	104647	116441	146876	117981	81587	2329.8	964.7	13.6751
122245	108179	74057	229043	110854	135408	11013.2	5844.3	13.6764
110779	90931.8	79840	57928.2	92093.8	41223	22	24.2	13.6764
132054	99137.3	87296	86757	95311.4	59654	37.4	28.6	13.6788
108334	86935.5	81667	70777.3	87741.6	52865	122.1	88	13.6801
39846	72731.4	35904	38525.3	73112.5	34533	2256.1	1531.2	13.6801
11895.8	70789.1	11013	73940.9	72139	67173	459.8	182.6	13.6887
30486	105348	18965	66503.8	94294.7	46221	803	583	13.6899
12416.2	83983	9689	23023	83578.1	18053	4196.5	1796.3	13.6899
130930	93017.3	92248	49270.1	93644.8	34481	2.2	47.3	13.6912
107834	100783	70121	82363.6	101667	53093	-1.1	35.2	13.6912
75695.2	109052	45490	262143	116879	146988	9953.9	4782.8	13.6936
225396	130259	113401	165839	147099	73885	436.7	152.9	13.6949
8174.25	64457.7	8311	13030.6	64480	13244	168.3	47.3	13.6986
6677.25	64514.3	6783	15701.4	65500.1	15710	447.7	229.9	13.6998
131384	91213.8	94398	40762.7	88766.4	30095	-11	-28.6	13.6998
11654.2	65734.8	11619	6182	63721.9	6358	-2.2	-4.4	13.701
4942.5	64153.6	5049	1505.9	61604.7	1602	-4.4	26.4	13.7072
32628.8	78428.7	27265	178417	86942.5	134488	261.8	126.5	13.7072
102416	98836.7	67909	127765	94278	88814	155.1	100.1	13.7084
22214.2	71645.3	20320	15936.8	68545.9	15237	-27.5	-31.9	13.7084
80373	83314.8	63222	130655	86767.7	98684	276.1	636.9	13.7109
27060	79635.6	22269	81358.2	91413.8	58327	5549.5	2361.7	13.7109
8947.5	69999.2	8377	6008.2	71023.3	5544	9.9	3.3	13.7146
77098.5	88275.8	57238	121222	98972.4	80269	11269.5	4885.1	13.7146
129243	93609.5	90483	71859.7	93056.4	50608	-4.4	-2.2	13.7146
9001.5	70878.6	8323	11942.7	78645.2	9952	-2.2	16.5	13.7183
9297	68290.5	8922	9460	68143.6	9098	779.9	369.6	13.7195
7697.25	66157	7625	6597.8	68470.9	6315	7.7	4.4	13.7195
50344.5	88395.9	37325	63665.8	86123	48447	5295.4	2398	13.7207
122134	89257	89676	70241.6	83999.7	54802	14.3	-11	13.7244
83280	81933.5	66613	78963.5	78968.3	65532	1083.5	1189.1	13.7257
8567.25	65553.2	8565	2145	65050.8	2161	8.8	28.6	13.7269
128777	97081	86933	127975	98429.5	85208	507.1	172.7	13.7269
14750.2	75309.5	12836	6429.5	93594.8	4502	28.6	-3.3	13.7294
16410.8	70427.3	15271	9584.3	69860.6	8991	17.6	19.8	13.7355
134905	98251	89985	82555	108330	49943	56.1	16.5	13.738
149387	96083.6	101893	84241.3	99668.5	55392	-45.1	24.2	13.7417
86745	90242.6	62996	147090	81753.1	117912	3801.6	1702.8	13.7417
142378	91194.4	102319	86271.9	97372.2	58065	38.5	49.5	13.7429
9509.25	83909.8	7427	55696.3	92541.5	39443	28.6	30.8	13.7454
228287	110296	135644	201406	108674	121458	124.3	75.9	13.7454
38948.2	83571.1	30543	46963.4	79541.9	38694	1657.7	733.7	13.7454
7534.5	65592.6	7528	3680.6	65016.7	3710	-18.7	13.2	13.7454
138428	97396.9	93145	79323.2	93883.7	55372	-17.6	13.2	13.7491
119627	87781.9	89311	51991.5	82046.6	41529	-6.6	-4.4	13.7491
188231	109607	112547	92742.1	98867	61476	-31.9	18.7	13.7503
20504.2	70435.4	19078	50827.7	133788	24898	720.5	346.5	13.7515
129983	94190.4	90440	41548.1	91079	29896	45.1	-36.3	13.7528
121614	96380.6	82694	60781.6	99244.7	40137	137.5	42.9	13.7528
143130	98693.9	95043	69385.8	88559.6	51347	12.1	16.5	13.7528
168398	100212	110127	121752	97920.7	81486	127.6	5.5	13.7552
41378.2	96931.8	27976	59112.9	96923.3	39970	2832.5	2091.1	13.7577
22836.8	97735.9	15313	62625.2	94241.2	43550	574.2	616	13.7577
143621	94175.4	99945	122801	118120	68133	927.3	408.1	13.7589
107258	88452.4	79469	47391.3	91598.7	33907	15.4	14.3	13.7614
10263.8	118257	5688	81711.3	93382.7	57345	1624.7	655.6	13.7626
5659.5	70647.8	5250	44957	74665.5	39460	623.7	235.4	13.7688
163516	126449	84747	160555	127416	82581	108.9	81.4	13.7688
11524.5	70133.7	10769	11390.5	73880.4	10104	-14.3	-18.7	13.7688
125097	93540.5	87645	61067.6	99729	40130	-50.6	3.3	13.77
185819	131290	92755	132564	144066	60304	6759.5	3432	13.77
174508	108915	105004	106914	104115	67298	-26.4	-12.1	13.77
5982	69117.8	5672	12112.1	69617.5	11402	616	288.2	13.7713
7531.5	63434.6	7781	5091.9	63891	5223	3.3	-5.5	13.7737
190262	123254	101165	247327	97011.9	167081	14424.3	6514.2	13.7762
89046.8	93104.1	62680	63794.5	95244.1	43896	95.7	30.8	13.7786
16974	85313.9	13039	11018.7	79450	9089	1805.1	1354.1	13.7811
19452	88700.7	14372	17512	85100.6	13486	3260.4	1943.7	13.786
107642	92270.4	76454	85660.3	91497.6	61355	196.9	145.2	13.7934
10212	66845.1	10012	10815.2	68541.2	10341	-63.8	-17.6	13.7947
65713.5	78237.8	55045	49726.6	73335.5	44438	4044.7	1889.8	13.7959
56934	81210.7	45945	73233.6	78071.4	61475	2191.2	984.5	13.7959
5587.5	65041.3	5630	2079	66140.5	2060	17.6	1.1	13.7959
134772	92742.4	95236	86764.7	85495.4	66509	139.7	67.1	13.7971
135384	90927.5	97578	73713.2	92815.6	52048	70.4	39.6	13.7984
5352	65707.9	5338	3364.9	67130	3285	19.8	42.9	13.7984
154758	113311	89508	150306	112230	87770	485.1	187	13.7984
138898	109234	83333	262143	112198	153120	767.8	317.9	13.7996
9594	65844.8	9549	1916.2	68623	1830	-8.8	1.1	13.8045
63687.8	99505.1	41946	63707.6	92964.8	44911	3370.4	2333.1	13.8058
46797	90253	33981	47493.6	109570	28407	4864.2	2660.9	13.8082
102034	92916	71967	56784.2	89060.9	41785	33	42.9	13.8082
150032	98418.6	99905	71321.8	90417.8	51695	20.9	6.6	13.8082
129077	89349	94676	53178.4	85884.3	40579	7.7	-16.5	13.8119
134853	101090	87424	72947.6	98621.8	48475	210.1	105.6	13.8119
19596	70066.2	18329	12542.2	69853.5	11767	-38.5	-12.1	13.8119
124438	93098	87598	76590.8	92707.4	54143	199.1	67.1	13.8132
5648.25	65215.6	5676	3883	63114.2	4032	-9.9	27.5	13.8132
79872.8	88596.4	59083	88896.5	86121.1	67648	4462.7	2175.8	13.8132
134597	101705	86731	124901	110309	74205	569.8	201.3	13.8132
129913	88831.5	95844	40667	92562.5	28793	48.4	-3.3	13.8144
5170.5	63171.9	5364	18172	65514.4	18178	515.9	218.9	13.8144
80228.2	86396.6	60857	90308.9	88123.8	67161	2029.5	1206.7	13.8181
118792	92167.8	84467	85911.1	92615.3	60792	82.5	78.1	13.8193
125235	87842.6	93433	67962.4	84089.8	52967	36.3	6.6	13.8193
60593.2	94149.5	42178	100214	91946.6	71429	5451.6	3021.7	13.8205
13097.2	67315.6	12751	5163.4	66389.8	5097	-6.6	28.6	13.8205
147973	104408	92881	74921	126511	38811	57.2	22	13.8242
7335	65393.4	7351	3710.3	67338.2	3611	25.3	28.6	13.8255
210544	113724	121331	114708	110002	68340	48.4	70.4	13.8292
11520	67972.9	11107	12760	87738.9	9531	23.1	23.1	13.8292
100000	102917	63679	171678	87909.5	127985	321.2	212.3	13.8292
32966.2	80157.2	26953	37934.6	80782.5	30775	1983.3	1331	13.8304
5007	63716.3	5150	1589.5	60740.2	1715	-19.8	9.9	13.8304
114727	89421.4	84082	38768.4	84985.5	29896	-3.3	44	13.8341
27606.8	88553.5	20431	60629.8	89900.8	44198	4098.6	2242.9	13.8341
135576	91202.3	97422	96417.2	117071	53974	226.6	130.9	13.8341
162602	103551	102908	164655	93961.4	114843	356.4	132	13.8366
88998.8	100674	57936	131954	109562	78930	2328.7	1870	13.8378
10548.8	70788.8	9766	7826.5	78343.9	6547	-25.3	4.4	13.839
28502.2	93794.8	19915	62261.1	95259.5	42834	5908.1	3025	13.8403
120546	97551.4	80984	77946	94788.9	53891	-39.6	61.6	13.8403
68561.2	89453.1	50230	98450	90250.7	71490	4028.2	2020.7	13.8415
161465	100655	105129	133682	100564	87118	177.1	81.4	13.8452
122396	97776.2	82038	39975.1	96312.9	27201	118.8	6.6	13.8464
141107	95802.3	96528	154605	91540.8	110685	700.7	283.8	13.8477
136704	92855.1	96484	43074.9	87206.4	32371	-33	22	13.8477
193736	134837	94163	262143	194972	88114	8420.5	4392.3	13.8477
153491	93863.9	107168	127449	101426	82351	211.2	62.7	13.8489
134254	98106.1	89683	66558.8	119223	36587	104.5	70.4	13.8501
112186	97486.1	75418	66598.4	91491.3	47705	58.3	20.9	13.8501
95370	94305.2	66276	132020	110603	78226	10432.4	4510	13.8563
6970.5	74497.5	6132	34497.1	72405.9	31224	308	124.3	13.8563
131834	89364	96682	37853.2	93761.7	26458	-12.1	-11	13.8575
157402	101390	101741	81745.4	93702.7	57173	44	-5.5	13.8587
155672	112110	91001	168455	140932	78335	105.6	73.7	13.8624
143170	102981	91112	51693.4	97992	34572	-50.6	-18.7	13.8649
9360	66864.7	9174	3363.8	68611.9	3213	26.4	-41.8	13.8661
76349.2	90062.9	55557	89521.3	86382.9	67917	4122.8	2207.7	13.8674
154621	110822	91437	211011	97262.7	142180	1535.6	602.8	13.8698
129093	91535.3	92426	60194.2	99035.7	39833	27.5	-2.2	13.8711
6318.75	65574.9	6315	4330.7	64961.5	4369	-6.6	11	13.8711
13920.8	66929.1	13631	6264.5	66767	6149	369.6	305.8	13.8723
135418	96037.1	92410	73409.6	96129.1	50047	361.9	182.6	13.8748
117105	90812.8	84510	61300.8	85790.8	46828	40.7	61.6	13.8748
36682.5	110667	21723	92527.6	121084	50080	5316.3	2800.6	13.876
115816	86435.8	87812	76939.5	91311.4	55221	110	36.3	13.8772
241470	132313	119603	262143	68366.2	251291	2665.3	1295.8	13.8785
10072.5	66342.9	9950	6954.2	70321	6481	2.2	8.8	13.8797
64377.8	182021	23179	262143	73578	233491	5758.5	2335.3	13.8809
156524	108231	94778	144965	103756	91565	91.3	73.7	13.8846
132151	104634	82771	43379.6	99139.5	28676	-67.1	-11	13.8846
114515	94500.8	79416	88463.1	123504	46942	368.5	166.1	13.8859
10332.8	70114.6	9658	5931.2	70494.6	5514	-2.2	14.3	13.8871
198752	112825	115448	165348	103335	104865	156.2	5.5	13.8908
12917.2	66615.1	12708	15028.2	67085.9	14681	8.8	-30.8	13.8908
9390	65626.9	9377	3399	63644.8	3500	12.1	-24.2	13.892
53408.2	72800.2	48079	24127.4	71341.5	22164	1.1	-12.1	13.8945
140098	102247	89797	77710.6	106260	47928	81.4	22	13.8945
143678	100884	93335	109077	101426	70480	1104.4	537.9	13.8994
52839	92768.3	37328	95222.6	89108.1	70033	4970.9	2546.5	13.9006
6435.75	65655.9	6424	3791.7	68512	3627	-5.5	-15.4	13.9006
81811.5	79580.8	67373	98803.1	79521	81427	2920.5	1334.3	13.9043
108874	88973.1	80195	50272.2	106768	30858	55	4.4	13.9068
150762	93134.3	106087	81936.8	87938.9	61063	93.5	83.6	13.908
8811.75	68236.7	8463	4582.6	66532	4514	-42.9	-7.7	13.9105
5658	68275.2	5431	16078.7	67664.1	15573	1271.6	545.6	13.913
89207.2	95652.6	61120	150897	89715.7	110228	9927.5	4290	13.913
5442	70109.5	5087	42763.6	72227.1	38802	75.9	24.2	13.9142
121440	103660	76777	54138.7	91087.3	38952	-61.6	45.1	13.9154
5918.25	71336.8	5437	36538.7	74267.3	32243	1425.6	609.4	13.9167
179960	117381	100475	80235.1	143929	36534	2444.2	1277.1	13.9167
29585.2	79453.3	24403	42095.9	77752	35482	5321.8	2323.2	13.9167
124347	92840.9	87776	41435.9	89268.4	30420	-40.7	34.1	13.9167
135822	100046	88971	78827.1	103217	50050	60.5	41.8	13.9191
122370	96722.4	82914	98670	90736.6	71266	239.8	121	13.9191
79797	106539	49086	157074	105072	97971	15737.7	7508.6	13.9204
39242.2	87813	29287	69455.1	91477.1	49759	1036.2	536.8	13.9228
183932	143621	83930	204864	115145	116601	1482.8	735.9	13.9241
50565	129817	25527	146522	144433	66484	1002.1	870.1	13.9302
11508	72706.9	10373	4445.1	71313.1	4085	-27.5	-35.2	13.9302
115081	88003.9	85700	50760.6	90104.2	36920	25.3	22	13.9302
121916	91796.3	87039	108036	101134	70009	49.5	33	13.9302
180476	120528	98132	122280	110991	72202	156.2	71.5	13.9314
244642	141413	113376	217730	120447	118468	66	6.6	13.9339
142399	96213.7	96995	70367	87438.1	52741	41.8	42.9	13.9376
171095	115832	96803	185072	170304	71219	8606.4	4035.9	13.9388
12291.8	69690.5	11559	7558.1	71880.4	6891	283.8	111.1	13.9401
139902	94574.5	96946	77437.8	92031.1	55144	55	56.1	13.9401
146548	89082.4	107812	70406.6	87763.5	52575	30.8	7.7	13.9401
187885	115758	106370	262143	80944.4	212242	1488.3	708.4	13.945
11268	64805.6	11395	3276.9	63107.5	3403	3.3	24.2	13.9462
116740	88916.7	86043	76296	85418.4	58537	63.8	8.8	13.9475
11461.5	80689.8	9309	35751.1	80828.8	28987	1898.6	798.6	13.9475
208064	112818	120865	188335	96226.2	128268	288.2	85.8	13.9487
12420	68005.4	11969	6815.6	66966.6	6670	25.3	1.1	13.9499
67987.5	86339.4	51606	55106.7	80780.9	44707	1040.6	1095.6	13.9524
14936.2	64573	15159	6996	65330.6	7018	6.6	140.8	13.9561
17245.5	72784.7	15528	9317	76477.8	7984	-40.7	-7.7	13.9561
16584.8	69299.8	15684	33211.2	69684.6	31234	688.6	325.6	13.9573
168393	110666	99722	118347	118638	65375	2274.8	1205.6	13.9586
139640	95619.1	95707	63580	84965.2	49041	-24.2	29.7	13.9635
56002.5	82682.2	44389	50461.4	84026.7	39357	2956.8	2263.8	13.9684
53133	96556.7	36063	104129	96797.4	70500	2411.2	1589.5	13.9721
107203	85951.1	81740	132290	85613.1	101267	4999.5	2775.3	13.9783
125908	86649.8	95228	58383.6	88375.8	43295	58.3	13.2	13.982
114114	99536.5	75134	55922.9	83211.4	44044	48.4	-20.9	13.982
177458	106280	109427	113490	102515	72552	67.1	3.3	13.9832
62034.8	101210	40169	131022	104973	81799	9634.9	4655.2	13.9844
18323.2	74986.4	16014	5808	78481.1	4850	63.8	51.7	13.9857
31395	87657.8	23472	58693.8	87594.9	43913	398.2	537.9	13.9869
167290	98343.7	111482	144696	99626.1	95184	2614.7	1124.2	13.9918
7881	64690.5	7984	7542.7	63774.8	7751	-14.3	4.4	13.9918
123545	94267.8	85890	93234.9	106742	57243	68.2	52.8	13.9931
262143	150544	114118	222663	124377	117324	151.8	70.4	13.9931
73369.5	103595	46415	183685	104118	115618	8855	4515.5	13.9943
118706	90684.8	85786	64474.3	87198.7	48457	-4.4	17.6	13.9992
139237	95884.3	95167	41650.4	94936	28752	-62.7	-35.2	13.9992
74521.5	77677.9	62873	85784.6	75375.8	74586	5370.2	2520.1	14.0078
11043	68223.4	10608	4243.8	70499.8	3945	-2.2	13.2	14.0078
107213	91037	77181	63726.3	84146.7	49632	14.3	13.2	14.0103
154028	109004	92605	91694.9	97194.1	61828	165	111.1	14.0103
203653	116475	114588	225005	114711	128548	1073.6	457.6	14.0115
126268	94283.1	87769	53785.6	91691.4	38443	30.8	-37.4	14.0177
10881.8	87869.2	8116	27897.1	80975.5	22578	2890.8	1252.9	14.0214
119805	95722.5	82024	77071.5	85149.1	59319	128.7	78.1	14.0226
171202	106951	104907	188309	112890	109319	490.6	267.3	14.0239
6616.5	65245.1	6646	4693.7	62995.4	4883	-4.4	7.7	14.0276
106756	89019.5	78594	41187.3	87626.6	30804	-19.8	-13.2	14.0276
137086	121735	73800	143260	109619	85648	160.6	49.5	14.0288
132271	98900.1	87649	56712.7	88768.2	41870	29.7	-49.5	14.0313
5707.5	65518.8	5709	18051	66092.5	17899	2263.8	925.1	14.0337
6304.5	64087.4	6447	3748.8	63124.7	3892	66	123.2	14.035
143802	94658.6	99560	75174	96130.7	51249	25.3	-8.8	14.0362
10423.5	76962	8876	17198.5	80878.4	13936	1436.6	601.7	14.046
6675	64321.8	6801	2319.9	63854.3	2381	-30.8	-3.3	14.046
12648	77063.9	10756	6374.5	76247.3	5479	-27.5	-2.2	14.0497
149218	104761	93347	83739.7	93705.7	58566	8.8	-51.7	14.0497
132726	94548.1	91999	49009.4	96316.9	33347	40.7	2.2	14.0497
122174	95224.5	84083	103066	85463.3	79034	166.1	80.3	14.051
57732	89426	42309	48495.7	92835.2	34235	13827	6345.9	14.0547
133607	90331.3	96933	129824	103545	82169	284.9	71.5	14.0547
105441	83162	83093	31418.2	87752.4	23464	22	-57.2	14.0547
10553.2	70884.3	9757	25053.6	73064.8	22472	1173.7	498.3	14.0596
18462.8	73141.2	16543	9494.1	71476.8	8705	9.9	-9.9	14.0596
126730	86696.6	95798	71072.1	100075	46543	203.5	70.4	14.0621
6120	70340.3	5702	13927.1	87150.4	10473	51.7	-20.9	14.0658
145066	109046	87184	165161	119121	90865	335.5	105.6	14.0658
131952	95618.1	90439	54591.9	85591.7	41800	44	14.3	14.067
22383	86937.3	16873	46645.5	90789.1	33671	122.1	179.3	14.0695
149552	102613	95515	104296	98904.3	69109	159.5	26.4	14.0707
14349.8	68141.8	13801	4128.3	63945.2	4231	-29.7	-4.4	14.0707
125915	89950.6	91739	58570.6	93058.6	41248	3.3	47.3	14.0707
58215.8	81836.7	46620	54532.5	82607.4	43263	7194	3586	14.0719
122430	93260.5	86034	78217.7	82944.9	61801	-11	17.6	14.0719
206258	129138	104674	262143	82245.7	208884	2976.6	1751.2	14.0744
125667	95433.4	86298	83782.6	88209.5	62247	176	51.7	14.0744
39850.5	74087.1	35251	47498	72504.3	42933	3502.4	1545.5	14.0768
119476	92636.6	84524	81034.8	89854.9	59103	28.6	79.2	14.0818
145654	111271	85787	187741	111573	110276	280.5	86.9	14.0842
9741	66215.8	9641	3513.4	64714.5	3558	35.2	17.6	14.0842
134275	100154	87863	130902	102871	83394	127.6	13.2	14.0867
166604	99483.6	109752	71960.9	97920.1	48162	-19.8	-4.4	14.0879
131802	94628.4	91281	110284	91988.8	78570	130.9	-8.8	14.0892
10362.8	74206	9152	70669.5	78879.3	58715	130.9	62.7	14.0904
5476.5	65374.8	5490	4675	66474.5	4609	7.7	4.4	14.0916
143304	107041	87738	262143	80873.5	212428	471.9	222.2	14.0916
168953	101735	108837	100449	90793.8	72505	226.6	111.1	14.0941
6379.5	63927.7	6540	1670.9	61039.1	1794	20.9	14.3	14.0953
6530.25	65598.8	6524	6441.6	70677.5	5973	62.7	34.1	14.0966
133070	95552	91268	110520	122941	58915	127.6	19.8	14.0966
196332	109181	117849	128943	101513	83245	86.9	19.8	14.0978
53157	75099.1	46388	45884.3	77535.9	38783	1872.2	1006.5	14.099
116878	91065	84113	136626	98979.6	90462	2238.5	946	14.099
11693.2	71626.2	10699	45893.1	71725.1	41933	2325.4	948.2	14.099
56890.5	110238	33821	101209	97784.5	67831	4269.1	2445.3	14.1003
160740	118525	88878	226773	126166	117795	1747.9	771.1	14.1003
114359	94052.2	79686	65424.7	108783	39415	58.3	-2.2	14.1015
13669.5	64593.3	13869	7152.2	64182.7	7303	5.5	5.5	14.1015
172420	105228	107384	106105	99673.1	69765	67.1	-15.4	14.104
109622	92411.4	77741	117625	88831.2	86779	10250.9	4865.3	14.1064
79635.8	93403.4	55876	62087.3	85575.7	47548	6226	3155.9	14.1089
28374.8	68852.5	27008	18032.3	69004.1	17126	2024	922.9	14.1113
124664	101145	80775	147321	108738	88790	337.7	90.2	14.1113
122716	90783.2	88588	40349.1	85612.7	30887	59.4	-3.3	14.1138
59384.2	78538.3	49553	58823.6	77821.9	49537	783.2	935	14.1175
42671.2	74400.8	37587	40294.1	73326.7	36013	2392.5	1683	14.1175
131751	98291.7	87845	92620	85088.3	71337	157.3	125.4	14.1224
47718.8	71837.4	43533	60984	70617.1	56596	1072.5	751.3	14.1224
140922	93563.5	98708	62161	90106	45211	24.2	20.9	14.1237
14416.5	69742.4	13547	7781.4	68414.5	7454	13.2	-4.4	14.1261
140356	92365	99587	121197	96931.5	81942	344.3	158.4	14.1298
7774.5	64609.4	7886	5693.6	62891.6	5933	46.2	101.2	14.1323
124976	90729.2	90273	72642.9	84413	56398	38.5	18.7	14.1323
138010	96099.6	94117	61909.1	88459.3	45866	488.4	276.1	14.1323
201315	158183	83406	206122	111776	120853	3077.8	1705	14.1335
18218.2	70975.6	16822	8526.1	66774.2	8368	6.6	-24.2	14.1372
95098.5	88709.5	70256	83381.1	85137.5	64184	1689.6	917.4	14.1397
115678	100286	75595	63804.4	89856.8	46535	52.8	-6.6	14.1397
7827	63539	8073	2417.8	61108	2593	26.4	123.2	14.1409
12070.5	71750.8	11025	5701.3	73988.2	5050	11	-19.8	14.1422
114095	91870.6	81390	56672	93147.1	39873	24.2	-40.7	14.1459
101484	96159.3	69165	93771.7	90420.4	67965	433.4	207.9	14.1459
11827.5	67928.1	11411	6403.1	70184.6	5979	1626.9	695.2	14.1483
12606.8	74850.1	11038	10781.1	70254.6	10057	-4.4	-7.7	14.152
157135	106554	96646	71373.5	96631.3	48406	-35.2	96.8	14.1532
143924	95750.3	98508	83869.5	93617.5	58712	3.3	-22	14.1545
202656	144730	91766	195898	146371	87711	4400	1864.5	14.1545
125302	85327.8	96238	75743.8	80471.2	61686	-16.5	-45.1	14.1557
117370	86787.7	88630	54849.3	88012.4	40842	-5.5	13.2	14.1557
58604.2	93670.8	41002	50766.1	96597.4	34442	4516.6	2897.4	14.1557
136193	90190.9	98963	56315.6	91245.5	40448	214.5	104.5	14.1557
150924	97819.8	101114	111428	95742	76273	-22	14.3	14.1582
137596	95525.1	94399	83415.2	97225.5	56227	51.7	37.4	14.1606
139090	97286.8	93696	51047.7	91378.6	36611	-23.1	23.1	14.1631
56726.2	81222	45771	53496.3	77153.5	45441	3037.1	1622.5	14.1668
5651.25	69394.9	5337	11634.7	69608.5	10954	552.2	240.9	14.1693
137374	109361	82323	117418	102899	74783	314.6	191.4	14.173
12289.5	68580.1	11744	18790.2	68949.3	17860	165	58.3	14.1742
13632.8	65805.1	13577	6938.8	65289.5	6965	158.4	122.1	14.1754
167159	109380	100155	117786	114440	67452	145.2	49.5	14.1767
15111.8	72321	13694	24381.5	71435.4	22368	2479.4	1028.5	14.1779
21015.8	67138.9	20514	7744	69049.1	7350	8.8	-14.3	14.1804
6951	69010.9	6601	6710	67363.1	6528	5.5	-17.6	14.1804
28770.8	76096.5	24778	11376.2	72871.7	10231	7.7	2.2	14.1816
60458.2	113267	34981	186742	109904	111354	3809.3	2360.6	14.1828
118323	87483.1	88639	40415.1	84054.6	31511	2.2	5.5	14.1828
5878.5	68869	5594	46281.4	69373.9	43721	30.8	19.8	14.1853
24792.8	84419.3	19247	107116	144678	48521	3946.8	1686.3	14.1853
123582	93681.8	86453	46924.9	89959.6	34185	5.5	-1.1	14.1877
173334	103768	109471	101017	94712	69899	50.6	24.2	14.1902
12308.2	66564.9	12118	12337.6	64944.3	12450	39.6	-7.7	14.1902
127019	93157.1	89358	71885	98934.3	47618	89.1	33	14.1902
120404	89309.1	88354	69353.9	111934	40606	24.2	-39.6	14.1914
7462.5	70449.8	6942	20773.5	72884.6	18679	1087.9	425.7	14.1914
102022	156697	42669	130774	192766	44460	10725	5471.4	14.1927
9592.5	75842	8289	12475.1	76673.4	10663	587.4	253	14.1939
137078	103035	87189	100349	94758.7	69402	103.4	30.8	14.1939
124522	93632.3	87157	86742.7	90273.1	62973	194.7	105.6	14.1939
38367	75601.2	33259	123417	72770.6	111147	-5.5	-33	14.2001
8295.75	63773.6	8525	5682.6	62950.5	5916	47.3	22	14.2013
125252	102752	79886	60287.7	133368	29625	243.1	134.2	14.2013
12979.5	90636.6	9385	128239	99898.7	84128	1581.8	674.3	14.2025
80464.5	79367.3	66442	71883.9	72175.8	65271	7368.9	3201	14.2025
148030	104405	92920	56992.1	128017	29176	41.8	56.1	14.2099
12667.5	69175.7	12001	13461.8	73697.5	11971	19.8	52.8	14.2112
116247	85601.5	88998	40487.7	81422.7	32588	0	6.6	14.2112
39174	75014.8	34224	14317.6	77495.7	12108	46.2	-1.1	14.2124
102334	94185.8	71206	55922.9	88942.5	41206	41.8	25.3	14.2186
126800	101861	81581	66928.4	92675.1	47329	-8.8	16.5	14.2198
38841	69672.5	36535	41693.3	67427	40524	2632.3	1292.5	14.2198
61683	82859.3	48787	69820.3	84659.2	54049	2629	1270.5	14.2222
5049.75	64024.1	5169	1436.6	60197.6	1564	-24.2	-7.7	14.2259
124582	90601.4	90116	77072.6	89091.3	56695	12.1	8.8	14.2284
13332	72562.6	12041	7918.9	77959	6657	12.1	41.8	14.2296
154594	101093	100219	151895	95888.5	103814	4991.8	2189	14.2333
7396.5	67625.1	7168	6837.6	65532.2	6838	83.6	44	14.2346
84249.8	102573	53829	142398	95569	97649	3605.8	1703.9	14.237
153828	100143	100669	122811	104534	76994	152.9	149.6	14.237
54078	105897	33467	109787	97813.6	73558	5756.3	2939.2	14.237
15568.5	79456.2	12841	81671.7	105193	50882	4855.4	2026.2	14.237
119110	102505	76153	228876	103961	144281	7635.1	4022.7	14.2383
138848	112069	81196	123304	106209	76085	147.4	42.9	14.2383
6265.5	65187.5	6299	1772.1	65208.5	1781	-12.1	-26.4	14.2395
121047	90457.4	87698	169318	87371.8	127002	10596.3	4731.1	14.2407
15056.2	64572.1	15281	9674.5	64459.9	9836	132	112.2	14.2407
17254.5	67813.5	16675	5582.5	67067.8	5455	7.7	23.1	14.2432
114000	106272	70302	176035	106861	107959	4811.4	2292.4	14.2432
154806	104007	97545	119040	114106	68370	26.4	53.9	14.2432
9974.25	72670.6	8995	41699.9	74588.4	36639	3547.5	1534.5	14.2444
97899	85920.1	74673	49494.5	84627.1	38329	18.7	15.4	14.2444
125584	89521.6	91936	66636.9	89637	48720	44	50.6	14.2444
155165	100187	101499	61376.7	95791.6	41991	-31.9	39.6	14.2457
152818	94263.9	106245	97913.2	90207.8	71134	-13.2	-6.6	14.2457
159892	122761	85358	242829	126504	125799	12695.1	6991.6	14.2481
139492	106320	85984	88469.7	99394	58333	63.8	52.8	14.2494
126015	97170.5	84990	174968	106217	107956	363	160.6	14.2506
84877.5	86155.3	64564	132191	82201.5	105391	4593.6	2359.5	14.2518
214303	122540	114612	262143	96694.5	177671	5905.9	2774.2	14.2518
160676	105319	99982	131911	106588	81106	236.5	132	14.2518
8271.75	65242.2	8309	2622.4	65346.6	2630	-8.8	-20.9	14.2531
5290.5	62269.8	5568	4007.3	67098.2	3914	-6.6	-1.1	14.2531
7049.25	64884.8	7120	13644.4	69696	12830	132	41.8	14.2543
145820	105511	90573	240193	114150	137900	523.6	228.8	14.2543
78123.8	78682	65071	97521.6	74091.1	86261	2673	1541.1	14.258
140530	96225.7	95710	68336.4	107643	41605	72.6	46.2	14.2592
169578	107776	103116	139129	93618.4	97395	36.3	26.4	14.2629
129470	86799.1	97754	66282.7	96342.8	45088	45.1	33	14.2629
105229	89959.2	76660	50155.6	82623.2	39783	36.3	57.2	14.2654
9522.75	65103.6	9586	4382.4	71090.3	4040	-1.1	20.9	14.2752
48708.8	97032.5	32898	195110	107904	118501	6714.4	3414.4	14.2765
120984	92266.2	85934	75515	89543	55269	3.3	16.5	14.2777
51659.2	73272.2	46205	42638.2	74020.2	37751	2242.9	1239.7	14.2789
15270.8	89180.5	11222	25855.5	77874.3	21759	139.7	66	14.2802
44527.5	90016.5	32418	127590	139670	59868	3885.2	2297.9	14.2814
37182.8	80377.6	30317	62802.3	84921.6	48466	1575.2	867.9	14.2826
13649.2	64381.6	13894	5667.2	63618.6	5838	30.8	92.4	14.2826
129256	103101	82161	132310	90606.9	95700	2198.9	965.8	14.2839
151274	93620.6	105894	79556.4	101757	51238	88	47.3	14.2876
90733.5	97770.6	60819	105427	96630.6	71502	7467.9	3455.1	14.2888
129910	91627.6	92917	48252.6	84772.9	37303	-19.8	8.8	14.29
67549.5	94141.8	47024	117140	93364.5	82225	8660.3	4269.1	14.2937
5534.25	70330.2	5157	16650.7	72013.5	15153	2832.5	1238.6	14.2937
145421	104976	90786	89347.5	99950.1	58584	77	75.9	14.2986
7278.75	67185.9	7100	5669.4	73647.1	5045	331.1	132	14.3011
6078	68582.6	5808	3713.6	85937.3	2832	5.5	-7.7	14.3048
168679	103708	106593	121736	95452.2	83582	140.8	40.7	14.306
42312	73182.5	37891	42088.2	72087.7	38263	11	3.3	14.3085
10036.5	73107.9	8997	25663	80679.8	20846	-5.5	17.6	14.3097
106482	86402.8	80766	54250.9	82666.1	43009	3.3	-5.5	14.311
59860.5	85616.2	45821	81447.3	82599.3	64622	388.3	465.3	14.311
22682.2	78455.9	18947	27845.4	77496	23548	1224.3	546.7	14.3122
13383	72900.7	12031	9254.3	68144.9	8900	2.2	-38.5	14.3134
45105.8	82497.5	35832	44018.7	82538.7	34951	3047	1312.3	14.3147
81119.2	79990.2	66461	89888.7	75597.6	77925	4376.9	1856.8	14.3208
6255	67322.7	6089	2920.5	67560.1	2833	5.5	34.1	14.3221
127133	99143.3	84038	203720	90336.4	147792	1004.3	473	14.3258
62234.2	87363.9	46685	58615.7	92021.5	41745	3668.5	2322.1	14.3295
129716	96577.4	88023	102953	95879.8	70371	66	58.3	14.3331
103604	93787.1	72396	62038.9	90326.6	45012	-61.6	30.8	14.3356
134407	90351.7	97491	45707.2	86282.4	34717	-45.1	44	14.3368
25380	88393.7	18817	23666.5	75419.8	20565	12.1	71.5	14.3381
19697.2	69833.9	18485	10299.3	70618.8	9558	-27.5	-11	14.3381
125246	89692.7	91514	42039.8	85037.2	32399	-23.1	67.1	14.3442
77978.2	81041.3	63059	72589	80191.4	59323	3720.2	1921.7	14.3442
126245	95771.6	86389	80776.3	104763	50531	86.9	57.2	14.3516
11226	67888.4	10837	43432.4	81868	34768	224.4	74.8	14.3529
72099	79513.3	59425	62730.8	77159.3	53281	2279.2	1474	14.3541
122918	92384.1	87196	46274.8	84320.3	35966	22	42.9	14.3566
155438	95341	106846	92386.8	114646	52812	144.1	18.7	14.3603
7046.25	75172.2	6143	12157.2	68909.7	11562	11	-11	14.3615
121898	89751.9	89009	83772.7	84707.2	64813	30.8	68.2	14.3615
7178.25	66062.9	7121	2090	66041.6	2074	-46.2	-8.8	14.3627
29279.2	84608.9	22679	29998.1	75468.5	26050	62.7	41.8	14.364
130348	91574.4	93285	69642.1	94690.1	48200	202.4	69.3	14.364
131203	93544.4	91919	101218	106994	61998	70.4	24.2	14.3664
93345.8	82353	74284	105446	77036.8	89704	3575	1963.5	14.3713
33486.8	84687.3	25914	37664	131779	18731	2849	1757.8	14.3726
176870	105156	110230	118366	93344.4	83103	374	149.6	14.3726
15138	68170.4	14553	19060.8	66388.6	18816	28.6	82.5	14.3738
5773.5	68113.8	5555	2140.6	63593.1	2206	-14.3	-30.8	14.375
118385	93128	83310	75187.2	95506.5	51593	29.7	80.3	14.375
162775	108594	98234	73508.6	96967.9	49681	25.3	31.9	14.375
13857.8	74538.9	12184	75791.1	80929.5	61375	216.7	114.4	14.375
134985	90832.7	97392	114862	104456	72065	125.4	100.1	14.375
166333	117097	93092	169132	99037.8	111919	467.5	292.6	14.3775
14069.2	86156.1	10702	81163.5	80020.6	66472	625.9	261.8	14.3787
7973.25	67250.3	7770	5722.2	66209.4	5664	34.1	-3.3	14.38
143258	97903.7	95896	118347	88238.4	87898	140.8	-7.7	14.3812
62167.5	93284.7	43675	64058.5	92889.4	45195	6560.4	3495.8	14.3812
136399	95952.5	93161	108890	85142.5	83815	152.9	83.6	14.3824
198400	135673	95836	262143	117623	146058	13438.7	6848.6	14.3837
126276	92176.7	89780	88531.3	103575	56017	28.6	42.9	14.3849
156296	102883	99560	152396	94534.1	105649	90.2	94.6	14.3861
39425.2	84973	30407	61348.1	81583.3	49281	2544.3	1648.9	14.3874
34045.5	97945.8	22780	65506.1	108180	39684	5288.8	2907.3	14.3874
10192.5	77789.2	8587	30373.2	68734	28960	180.4	67.1	14.3886
179649	106021	111049	262143	102044	168356	2777.5	1210	14.3898
156535	104098	98548	101829	99236.8	67248	143	61.6	14.3898
9591.75	63889.1	9839	2757.7	64684.6	2794	13.2	2.2	14.3911
262143	139482	123169	161792	165971	63886	154	58.3	14.3911
20964	71980.8	19087	45469.6	77544.9	38428	58.3	-3.3	14.3923
209041	117658	116437	262143	69175.8	248350	8814.3	3997.4	14.3923
125206	94959.4	86411	57130.7	96925	38629	-17.6	31.9	14.3935
116746	92575.6	82647	75138.8	83919.2	58679	9.9	-12.1	14.3935
9477	77335.9	8031	16363.6	102260	10487	-19.8	-25.3	14.3948
139868	109121	84002	88335.5	102314	56582	1029.6	445.5	14.3948
207208	128657	105549	198432	127950	101637	353.1	104.5	14.396
8492.25	64125.8	8679	21070.5	65712.2	21014	479.6	254.1	14.396
64982.2	112786	37759	168108	127711	86266	1036.2	1084.6	14.3985
107941	105040	67346	117404	89293	86168	1487.2	687.5	14.3997
7641	70828.9	7070	21700.8	73240.5	19418	1523.5	654.5	14.3997
137509	97999.9	91957	104972	109279	62953	278.3	105.6	14.4009
122458	102472	78318	108933	101819	70115	2218.7	962.5	14.4034
33760.5	70388.7	31433	28640.7	69631.9	26956	2682.9	1114.3	14.4034
19737.8	69777.4	18538	30551.4	72342.3	27677	56.1	7.7	14.4046
120604	89679.3	88135	75445.7	87559.7	56469	525.8	195.8	14.4083
44368.5	76182.5	38168	76425.8	75529.2	66314	4594.7	2141.7	14.4108
105450	94874.8	72841	73044.4	89180.6	53678	115.5	23.1	14.4157
123105	90394.6	89251	93586.9	82214.9	74601	151.8	77	14.4169
137327	106525	84486	37396.7	104750	23397	3.3	19.8	14.4182
13379.2	67179.2	13052	4997.3	67345.9	4863	-15.4	12.1	14.4206
7857	72340	7118	59175.6	77688.5	49919	2019.6	807.4	14.4219
127034	95529.7	87149	253324	92812.2	178876	14401.2	6120.4	14.4243
147807	95870.7	101039	80616.8	84801.5	62302	31.9	11	14.4256
16816.5	67286.5	16379	8313.8	73213.3	7442	8.8	-17.6	14.4268
59808	92670.2	42296	54745.9	87533.6	40988	6850.8	3483.7	14.428
135550	96961.2	91618	82068.8	96455.6	55761	34.1	50.6	14.4293
29027.2	83633.6	22746	62015.8	76700.2	52989	5215.1	2235.2	14.433
6669.75	64536.9	6773	1615.9	59661.8	1775	-27.5	-29.7	14.433
9779.25	67193.6	9538	3743.3	66735.8	3676	13.2	-4.4	14.4354
144386	100783	93889	79272.6	95596.8	54345	28.6	-39.6	14.4367
10978.5	70166.5	10254	3998.5	71246.8	3678	84.7	37.4	14.4379
45092.2	102117	28939	44497.2	95687.4	30476	1710.5	1212.2	14.4379
5839.5	71372.1	5362	5044.6	69776.9	4738	40.7	-24.2	14.4416
6423	68735.8	6124	2879.8	71299.8	2647	-11	-19.8	14.4416
116593	94418.7	80927	109619	90503.9	79378	314.6	100.1	14.4428
43719	95857.1	29890	57571.8	93711.8	40262	3045.9	2091.1	14.4453
133210	95749.3	91176	61993.8	89095.1	45601	9.9	3.3	14.4465
23442.8	72044.3	21325	8780.2	72026.4	7989	386.1	116.6	14.4477
111548	86346.3	84664	34844.7	83905.9	27216	11	-20.9	14.4477
69596.2	114729	39755	241471	110952	142630	4313.1	2481.6	14.4477
123625	92761.4	87341	51522.9	92868.5	36359	13.2	-26.4	14.4477
15816.8	74466	13920	24362.8	68081.2	23452	111.1	57.2	14.4477
5411.25	64915.2	5463	2160.4	63207.1	2240	-27.5	-2.2	14.4502
199011	117002	111471	161784	109005	97268	705.1	317.9	14.4514
29949.8	76917.7	25518	47668.5	78047.4	40027	278.3	201.3	14.4527
34207.5	91727.6	24440	40962.9	102947	26077	6778.2	3582.7	14.4564
23943	67506.8	23244	18959.6	67164.1	18500	724.9	365.2	14.4564
55390.5	83928.4	43252	66350.9	86200.3	50445	4871.9	2191.2	14.4576
8175.75	67312.3	7960	6450.4	69187.1	6110	-11	24.2	14.4576
65536.5	80921.7	53076	78336.5	78746.2	65195	6204	2813.8	14.4601
102864	100544	67048	144336	119672	79043	156.2	122.1	14.4613
129328	104391	81191	98320.2	132479	48638	112.2	28.6	14.4613
8657.25	65575.8	8652	5996.1	68819.7	5710	0	-29.7	14.4662
7862.25	68655.6	7505	3954.5	66639.8	3889	12.1	-16.5	14.4675
6315.75	65825.2	6288	4770.7	67688.4	4619	1.1	39.6	14.4675
137594	94219	95706	104546	101684	67381	41.8	-7.7	14.4699
65211	78142.1	54691	73606.5	77756.8	62038	2236.3	1607.1	14.4712
74407.5	85601.4	56966	76030.9	79828.9	62418	9364.3	4726.7	14.4749
6643.5	66931.4	6505	8285.2	68705.4	7903	-7.7	29.7	14.4749
6569.25	68109.9	6321	12135.2	68447.6	11619	993.3	431.2	14.4798
142262	100739	92549	68891.9	97920.1	46108	62.7	7.7	14.4798
5454.75	70370.6	5080	1679.7	68373.2	1610	16.5	-33	14.4835
29496	77044.6	25090	11657.8	71690.5	10657	4.4	19.8	14.4847
141950	93082.5	99942	106504	100498	69453	39.6	48.4	14.4847
7487.25	69403.7	7070	25303.3	70547	23506	49.5	2.2	14.4859
135303	100164	88527	115305	89428.8	84499	326.7	125.4	14.4872
205532	110808	121559	160301	108962	96414	1156.1	513.7	14.4884
156411	108319	94633	123530	108707	74472	528	225.5	14.4909
23910.8	68789.1	22780	10638.1	68694.3	10149	-11	-40.7	14.4921
126778	94639.1	87792	44539	87823.7	33236	0	29.7	14.4946
120172	85924	91658	74676.8	99480	49196	39.6	30.8	14.4946
31866	111398	18747	81331.8	106552	50024	3955.6	2647.7	14.4946
167366	105693	103777	105261	97155.1	71004	-18.7	22	14.4958
97051.5	133936	47488	229112	133349	112600	17034.6	8159.8	14.4983
33608.2	67124.3	32813	9429.2	67462	9160	541.2	387.2	14.4995
233548	139731	109538	206077	135703	99522	915.2	390.5	14.502
82605	84700	63915	73690.1	82797.9	58327	1289.2	1323.3	14.502
55500.8	89705.7	40547	85105.9	95924	58145	2444.2	1213.3	14.5032
127384	96263.1	86723	118530	96812.2	80238	341	182.6	14.5057
116671	90681	84319	38032.5	86916.3	28677	26.4	31.9	14.5057
77433.8	96257.6	52720	104963	116763	58913	7047.7	3733.4	14.5106
106951	82348.9	85115	49627.6	86686.6	37519	-47.3	12.1	14.5106
14091.8	69804.8	13230	15390.1	72965.8	13823	860.2	368.5	14.5118
15239.2	69288.2	14414	9301.6	75351	8090	14.3	4.4	14.5131
8244	67182.1	8042	6343.7	67622.1	6148	44	-18.7	14.5143
140341	93636.7	98224	82611.1	91275.4	59315	75.9	1.1	14.5155
5453.25	63591.5	5620	6638.5	62888.2	6918	8.8	8.8	14.518
14538.8	68199.2	13971	5438.4	79114.5	4505	-22	20.9	14.5192
13383	83817.7	10464	22005.5	87197.1	16539	3351.7	1424.5	14.5217
70116.8	85929.6	53476	55612.7	87133.8	41828	6721	3278	14.5217
16473	70583.5	15295	19401.8	73008.5	17416	697.4	304.7	14.5229
11460	66664.5	11266	5211.8	65659.5	5202	-11	-66	14.5229
137464	90935.3	99069	66412.5	94041.1	46282	-37.4	-30.8	14.5229
148520	95798.1	101603	104191	93874.6	72738	189.2	31.9	14.5241
134786	98767.3	89436	66078.1	97257.7	44526	23.1	14.3	14.5241
96207	87132.9	72361	65993.4	85674.7	50481	11	46.2	14.5303
136512	92922.1	96279	149832	98080.2	100116	187	82.5	14.5303
146161	110873	86394	96879.2	108331	58608	38.5	4.4	14.5303
7473	66111	7408	2478.3	82445.6	1970	-9.9	-13.2	14.5303
45112.5	95679.4	30900	99116.6	87432.4	74294	8375.4	4071.1	14.5315
116051	89471.6	85005	48186.6	84178.5	37515	-28.6	1.1	14.5352
16347	68625.8	15611	22228.8	69849.8	20856	1734.7	735.9	14.5352
14658	68187.6	14088	4668.4	66467.1	4603	14.3	23.1	14.5365
127728	89193.2	93850	65454.4	84631.2	50686	8.8	-15.4	14.5389
6276	65048.9	6323	2582.8	68667.9	2465	6.6	27.5	14.5439
46245	76958.7	39381	10601.8	83600	8311	111.1	24.2	14.5439
57410.2	83352.3	45139	45754.5	78305.9	38293	5880.6	3096.5	14.5463
117376	92271.4	83367	172056	97955.9	115112	9667.9	4195.4	14.5463
21911.2	70584.7	20344	7713.2	73633.3	6865	16.5	8.8	14.5476
111940	94227.5	77855	80111.9	88764	59148	56.1	41.8	14.5488
131209	95601.7	89945	90940.3	94197.3	63270	103.4	84.7	14.5488
147681	119311	81119	103934	131476	51807	202.4	143	14.5488
146263	98132.4	97679	73846.3	115534	41889	103.4	6.6	14.5512
66420	80311.8	54200	79960.1	75945.9	69000	4231.7	1983.3	14.5549
119360	92790.1	84302	160650	84630.1	124404	397.1	877.8	14.5574
55829.2	77047.4	47488	58256	75724.2	50418	3093.2	1348.6	14.5586
8142	64482.7	8275	5630.9	82500.9	4473	134.2	126.5	14.5586
69672	84777.4	53859	78677.5	80481.5	64067	304.7	691.9	14.5599
140535	102444	89904	107356	101771	69132	183.7	52.8	14.5599
38413.5	94061.7	26764	78004.3	118341	43198	6594.5	3234	14.5648
6618	65112.9	6661	2266	64849.2	2290	2.2	-4.4	14.566
7557	67035.1	7388	2446.4	64883.6	2471	-17.6	-28.6	14.566
157628	99658.7	103657	94607.7	96327.4	64366	-23.1	28.6	14.566
54900.8	80383.7	44760	90389.2	78763.8	75209	3456.2	1899.7	14.5673
262143	137619	124836	262143	80730.6	212804	1006.5	401.5	14.5673
139557	100998	90556	97947.3	103877	61795	107.8	33	14.5722
101265	85957.3	77207	57675.2	88476.5	42721	6.6	7.7	14.5734
127768	98408.6	85088	51316.1	83069.1	40485	33	20.9	14.5759
209575	122212	112384	179042	123721	94840	987.8	470.8	14.5771
113061	98040	75577	174459	126246	90564	467.5	240.9	14.5796
193715	108731	116759	159035	143770	72494	1057.1	459.8	14.5808
51270	113075	29715	135830	122116	72896	6009.3	3468.3	14.5808
20626.5	74122.8	18237	9706.4	71241.9	8929	8.8	4.4	14.5808
112518	87477.2	84296	55841.5	81573.4	44863	30.8	-9.9	14.5833
115918	94964.6	79996	88569.8	90708.2	63991	820.6	358.6	14.5833
163646	100248	106981	54483	111456	32036	92.4	58.3	14.5833
151888	101168	98392	65247.6	90542.8	47227	67.1	27.5	14.587
6123	67170.6	5974	12694	69855.9	11909	1082.4	419.1	14.587
13041	72637.7	11766	8863.8	77785	7468	-36.3	22	14.5882
131608	91568.8	94192	55177.1	91451.6	39541	35.2	-28.6	14.5882
109770	88723.6	81082	52919.9	83131.4	41719	38.5	2.2	14.5919
99473.2	89011	73239	36714.7	81899.8	29379	-16.5	-48.4	14.5931
28934.2	72081	26307	17616.5	72383.4	15950	737	348.7	14.5956
120961	86975.4	91144	45783.1	85441.3	35117	67.1	-26.4	14.5956
7311	69029.5	6941	8343.5	70957.6	7706	16.5	17.6	14.5993
137810	115210	78392	228928	130991	114535	16231.6	8046.5	14.6005
127278	99317.6	83986	85072.9	93834	59417	327.8	146.3	14.6005
122002	93452.4	85557	43642.5	86650.4	33008	3.3	-3.3	14.6018
175781	107300	107363	262143	137495	124949	688.6	279.4	14.603
125874	93482.6	88244	77424.6	95629.4	53060	199.1	45.1	14.6055
116518	89425.2	85391	47674	88126.9	35453	8.8	11	14.6067
18787.5	69708.3	17663	19345.7	74605.1	16994	53.9	18.7	14.6079
143936	94546.1	99771	82902.6	95465	56912	29.7	15.4	14.6104
119533	92770.2	84442	112191	85503.9	85991	754.6	304.7	14.6104
113604	92891.4	80149	42738.3	91219.6	30705	17.6	-5.5	14.6116
5811	62523.3	6091	4218.5	61368.2	4505	20.9	33	14.6166
219718	138184	104205	195721	117298	109352	2410.1	1629.1	14.6166
7389.75	66305.4	7304	6591.2	65221.3	6623	8.8	-13.2	14.6203
137390	96033.5	93759	98775.6	91708.8	70586	61.6	16.5	14.6252
5174.25	63800.5	5315	27162.3	62983.7	28263	-9.9	-6.6	14.6252
8102.25	73058.5	7268	45340.9	74665.5	39797	864.6	367.4	14.6264
123141	94678.1	85238	76743.7	93071.2	54039	42.9	26.4	14.6264
29511.8	95101.6	20337	117169	86176.6	89105	334.4	111.1	14.6276
230431	174402	86590	168518	194724	56716	884.4	442.2	14.6326
10572.8	66021.5	10495	10443.4	66863.9	10236	166.1	53.9	14.6326
143488	96184.9	97766	69996.3	106298	43155	49.5	0	14.6412
123032	86341.9	93385	70460.5	85250.9	54166	78.1	-39.6	14.6424
30808.5	78578.2	25695	71426.3	80924.5	57844	751.3	330	14.6449
21408.8	71653.3	19581	17427.3	71217.5	16037	94.6	52.8	14.6449
53342.2	84196.5	41520	67592.8	88277.4	50180	3967.7	2521.2	14.6461
12369	66860.3	12124	8092.7	69048.7	7681	-1.1	11	14.6486
117154	88013.7	87234	54047.4	81217.3	43612	7.7	-6.6	14.6498
111134	90476.2	80499	38043.5	85317	29223	22	8.8	14.6585
133111	93677.7	93123	84269.9	103513	53353	174.9	85.8	14.6621
128740	93833	89916	51067.5	93445.8	35815	41.8	79.2	14.6634
9270.75	71060.6	8550	7274.3	70952.3	6719	8.8	0	14.6671
93210	85768.6	71222	25931.4	81936.3	20741	47.3	-8.8	14.6683
109954	88042.5	81846	60256.9	97366.6	40558	311.3	145.2	14.6683
48051.8	92536.8	34031	69683.9	92642.3	49295	3441.9	2154.9	14.6695
108700	87503	81412	53361	102250	34201	1.1	-49.5	14.6695
35166.8	72177.1	31931	43254.2	70606.4	40148	3241.7	1449.8	14.672
37198.5	78640	31000	15224	95622	10434	45.1	14.3	14.6732
128754	97196.6	86814	112616	97019.7	76071	206.8	119.9	14.6745
177551	117547	98990	262143	68367.8	251285	12919.5	6798	14.6745
130888	97080.7	88358	74004.7	93482.6	51881	176	130.9	14.6769
19029	87810.5	14202	88106.7	104602	55201	328.9	80.3	14.6782
6212.25	72172.7	5641	52748.3	77322	44708	366.3	195.8	14.6782
9381	66716.6	9215	6904.7	66408.3	6814	-23.1	-25.3	14.6806
262143	152814	112423	262143	135028	127231	745.8	347.6	14.6806
171448	103258	108815	163211	123362	86706	1177	532.4	14.6819
63136.5	99352	41647	170107	94341.5	118168	1244.1	1051.6	14.6831
47057.2	77121.7	39988	91406.7	80275.9	74623	3627.8	2135.1	14.688
110125	86508.4	83427	56604.9	81078.4	45754	-38.5	-9.9	14.6893
68112.8	75246.3	59323	75912.1	70674.3	70393	2709.3	1344.2	14.6893
9273.75	68728.3	8843	5295.4	75345.1	4606	11	0	14.6893
125228	94825.5	86548	45321.1	108222	27445	-14.3	-23.1	14.6893
113962	106121	70378	104325	84606.5	80810	165	8.8	14.6905
12882	70270.9	12014	4946.7	68307.4	4746	5.5	13.2	14.6942
7047	66488.9	6946	1569.7	68217.4	1508	-1.1	-26.4	14.6954
13687.5	66867.2	13415	5968.6	71340.2	5483	20.9	2.2	14.6967
112181	89003	82603	117820	119861	64420	4.4	26.4	14.6979
13307.2	69656.9	12520	56571.9	69019	53717	28.6	2.2	14.6991
102857	89235.5	75540	48420.9	90518.7	35057	61.6	-64.9	14.6991
7449	66364.6	7356	16110.6	65416.6	16140	-16.5	-13.2	14.6991
17295	64909.2	17462	9263.1	63888.3	9502	19.8	45.1	14.7028
61295.2	79815.7	50329	82023.7	76587.2	70188	2516.8	1243	14.709
116015	89823.2	84646	61454.8	96094.2	41912	24.2	-18.7	14.7102
13221	74144.4	11686	29999.2	71570	27470	1232	521.4	14.7114
114172	96862.8	77247	96295.1	108150	58352	46.2	34.1	14.7139
125290	101017	81283	82126	92546.2	58157	176	4.4	14.7151
36312.8	84044.1	28316	58793.9	96603.2	39886	2762.1	1717.1	14.7151
114758	90669.9	82947	50691.3	84613.8	39262	115.5	42.9	14.7151
38884.5	96374.5	26442	107810	112539	62782	5707.9	2957.9	14.7164
53325	102916	33957	125733	105498	78106	5245.9	3338.5	14.7164
131328	92024.8	93526	68450.8	92490.9	48502	229.9	194.7	14.7188
161409	98395.4	107506	148150	95401.2	101772	127.6	95.7	14.7201
8700	65236.1	8740	4383.5	66622.7	4312	52.8	19.8	14.7213
11340	68275.4	10885	2103.2	64955.4	2122	-26.4	2.2	14.7225
108182	92094.9	76984	122772	95399.5	84340	181.5	103.4	14.7225
139149	100716	90544	125727	90663.9	90881	206.8	91.3	14.7225
32765.2	86226.7	24903	36859.9	83586.5	28900	2974.4	1837	14.7225
111434	87473.6	83487	48152.5	81682.5	38634	-7.7	-13.2	14.7262
224884	113626	129707	245194	111944	143545	374	154	14.7287
124442	87472.9	93234	123474	97509.1	82987	60.5	-6.6	14.7312
115041	88923.9	84784	68668.6	84258.8	53410	94.6	33	14.7312
108278	105429	67307	116169	120809	63019	983.4	408.1	14.7324
163841	106145	101159	61789.2	107646	37618	15.4	18.7	14.7336
6408.75	64269.9	6535	4440.7	66703.1	4363	4.4	31.9	14.7336
33582	73732.1	29849	46579.5	70861.3	43079	-1.1	22	14.7348
5328.75	65361.2	5343	2794	66876.4	2738	-7.7	-16.5	14.7361
181894	114615	104006	137601	97687.6	92313	262.9	83.6	14.7361
58692	113441	33907	100276	112435	58449	3014	2374.9	14.7373
24726.8	84629.8	19148	48142.6	87238.7	36166	1008.7	466.4	14.7385
134702	94735.6	93184	53247.7	93291	37406	16.5	17.6	14.7385
171269	102563	109438	120531	100192	78840	185.9	33	14.7422
101216	94558.9	70150	53658	84848.1	41445	-18.7	24.2	14.7435
112748	95483.9	77385	83690.2	93125.5	58896	229.9	64.9	14.7435
134356	103676	84930	94068.7	105617	58370	127.6	72.6	14.7496
5663.25	64178.9	5783	9171.8	65872.1	9125	29.7	-15.4	14.7533
6305.25	64164.7	6440	2920.5	67488.7	2836	-13.2	-20.9	14.7533
118523	89390	86895	43069.4	88104.3	32037	48.4	-45.1	14.7546
126229	106039	78014	216702	120967	117402	6515.3	3283.5	14.757
6477	69552.1	6103	40015.8	73972.6	35452	105.6	20.9	14.7595
23012.2	68327.8	22072	32166.2	67585	31191	575.3	308	14.7595
159056	101071	103134	140385	102277	89955	169.4	82.5	14.7595
138029	95798.7	94426	78278.2	90684.8	56570	22	1.1	14.7595
5606.25	63107.4	5822	2627.9	60641.6	2840	-2.2	-34.1	14.762
119574	88094	88955	74119.1	91624.4	53015	74.8	44	14.762
39119.2	76269.4	33614	43198.1	72900.8	38834	311.3	283.8	14.7657
151912	102022	97584	91383.6	108222	55339	57.2	56.1	14.7657
150508	103221	95559	131803	118923	72634	519.2	166.1	14.7657
55695.8	83086.6	43931	53186.1	80495.2	43302	3911.6	1773.2	14.7657
12895.5	75788.7	11151	24269.3	78419.9	20282	3765.3	1601.6	14.7681
119865	86664.8	90642	71481.3	86182.1	54357	-33	3.3	14.7681
113684	92340.6	80684	110967	94104.8	77279	147.4	72.6	14.7694
125093	88226.7	92921	66105.6	81948.6	52866	17.6	34.1	14.7694
16073.2	68951.8	15277	10586.4	68159	10179	-30.8	19.8	14.7694
9039	67700.6	8750	6143.5	68741.7	5857	-22	-15.4	14.7706
124032	90203.1	90114	64725.1	88467.2	47948	200.2	52.8	14.7718
117445	100923	76265	81108.5	97320.1	54619	-13.2	53.9	14.773
40017.8	102960	25472	118649	105864	73451	908.6	841.5	14.7743
6280.5	67276.7	6118	2601.5	65523.4	2602	5.5	17.6	14.7755
116888	83232.9	92035	53341.2	83294.1	41969	38.5	-29.7	14.778
154049	103367	97669	120304	102643	76812	315.7	151.8	14.7804
39333	68220.9	37785	10990.1	67432.6	10681	2.2	39.6	14.7817
13863	78361.7	11594	26391.2	78799.7	21949	1433.3	682	14.7829
112341	93233.6	78967	38812.4	84795.5	29997	-8.8	-24.2	14.7854
85651.5	95405.1	58836	169781	118559	93850	10907.6	5325.1	14.7866
113721	86890	85773	46831.4	85939.1	35713	27.5	30.8	14.7878
22962	67057.5	22441	19947.4	66010.5	19804	49.5	38.5	14.7878
119296	91916.3	85058	44264	89844.1	32288	41.8	15.4	14.7891
17070.8	79586.6	14057	39084.1	90352.9	28349	4881.8	2038.3	14.7891
28066.5	96387.7	19083	62617.5	87796.6	46741	4690.4	2546.5	14.7903
13378.5	71515	12260	13667.5	68975.3	12986	7.7	40.7	14.7965
147922	94638.5	102434	109633	88162.4	81496	-17.6	-1.1	14.7977
120187	91106.9	86454	46047.1	86319.9	34960	57.2	46.2	14.8002
146854	108824	88439	116819	111219	68836	334.4	160.6	14.8014
126886	92680.6	89723	55379.5	90379	40157	35.2	-7.7	14.8026
83922.8	87425.9	62910	134916	84757.9	104319	10891.1	4631	14.8039
132456	98480.2	88146	78015.3	97892.2	52229	13.2	35.2	14.8051
54256.5	87103.9	40822	73784.7	85480.6	56569	5592.4	2979.9	14.8088
10700.2	66337.3	10571	4342.8	67061.7	4244	-2.2	0	14.8112
37188	97564.2	24980	57948	93735.2	40515	4154.7	2291.3	14.8112
109230	83171.6	86069	44576.4	78719.5	37111	29.7	-50.6	14.8125
126320	101603	81479	135690	96113.5	92522	205.7	79.2	14.8137
132772	100789	86332	38602.3	98433.5	25701	-16.5	11	14.8162
101037	84041.7	78789	101954	81846.5	81636	8168.6	3971	14.8186
18072	76648.1	15452	7251.2	76734.2	6193	-6.6	39.6	14.8211
99609	86297.5	75645	76431.3	88512.3	56591	63.8	55	14.8211
114281	104378	71754	112017	111497	65842	126.5	52.8	14.8236
63480	77481.7	53693	74588.8	76993.7	63489	2883.1	1230.9	14.8236
8072.25	65327.6	8098	6288.7	64913.6	6349	63.8	22	14.8273
134057	95937.5	91576	64341.2	104676	40283	-6.6	15.4	14.8273
11896.5	76790	10153	32517.1	106128	20080	2893	1273.8	14.8322
25246.5	79949.5	20695	41885.8	77109.7	35599	2270.4	1026.3	14.8334
56437.5	104332	35451	104018	116136	58698	5024.8	3088.8	14.8371
171266	116437	96396	141963	108849	85473	34.1	90.2	14.8384
108320	93437.6	75974	70394.5	90520.4	50965	158.4	42.9	14.8384
112500	88446.4	83359	123336	81038.8	99742	203.5	75.9	14.8408
126130	90482.2	91356	67735.8	96755.3	45880	105.6	29.7	14.8421
122506	93438.2	85924	60013.8	95197	41315	94.6	26.4	14.8421
153334	99418.1	101077	156442	102539	99987	176	95.7	14.8445
80709.8	80823.2	65444	120933	77267.3	102572	959.2	902	14.8445
136840	94686.3	94712	135324	86676.1	102319	313.5	89.1	14.8457
171418	103339	108710	165958	104595	103984	105.6	49.5	14.8494
161752	109426	96875	110045	120552	59824	2063.6	1216.6	14.8507
16668.8	71670.6	15242	62428.3	105416	38811	162.8	70.4	14.8519
10721.2	69705.1	10080	5749.7	68523.8	5499	31.9	-36.3	14.8581
134064	106790	82274	85306.1	108573	51492	90.2	29.7	14.8593
47760.8	87103.1	35935	34883.2	87714.6	26063	4270.2	2560.8	14.8618
26429.2	101190	17117	92316.4	114808	52697	4374.7	2326.5	14.8655
148464	97297.4	100000	76102.4	90314.7	55223	-6.6	-3.3	14.8667
7873.5	74010	6972	8704.3	76242.3	7482	-46.2	22	14.8704
20196	76075.7	17398	22966.9	72373.8	20797	83.6	28.6	14.8716
139454	103929	87937	109414	109593	65429	72.6	39.6	14.8716
123386	87261.7	92666	167730	87933.3	125008	371.8	195.8	14.8753
69858	85617.3	53473	142209	85415.9	109111	4526.5	2035	14.8803
14869.5	65481	14882	11646.8	65160	11714	35.2	15.4	14.8803
7579.5	72010.7	6898	7807.8	77400.1	6611	25.3	28.6	14.8864
6506.25	73263.5	5820	49821.2	76503.2	42679	1200.1	529.1	14.8864
14847	69307.9	14039	7181.9	66329.3	7096	-39.6	47.3	14.8901
119626	89757.7	87344	39945.4	85845.6	30495	7.7	-16.5	14.8938
120017	90467.8	86942	66400.4	89718.5	48503	36.3	46.2	14.895
166898	102228	106994	116058	101403	75007	125.4	23.1	14.8963
10378.5	68800.9	9886	5046.8	70869.3	4667	7.7	-14.3	14.8975
8803.5	69746.9	8272	12045	67862.9	11632	63.8	34.1	14.9
8146.5	67342.2	7928	4005.1	66873.4	3925	7.7	-23.1	14.9
143316	117037	80251	112234	107332	68529	507.1	195.8	14.9024
81096.8	102374	51915	176842	106006	109329	12808.4	6140.2	14.9037
8092.5	66293.8	8000	3447.4	68796.8	3284	38.5	-46.2	14.9037
129448	98352.4	86256	84733	93713.1	59256	151.8	108.9	14.9061
151192	94533.3	104815	90116.4	98574.1	59913	61.6	61.6	14.9111
125948	86650.4	95258	109748	87509	82191	134.2	69.3	14.9111
209040	128147	106906	262143	116881	146986	2927.1	1288.1	14.9111
26144.2	77231.9	22185	20128.9	84421.3	15626	640.2	778.8	14.9123
36659.2	103227	23274	101370	93849.5	70788	6175.4	3018.4	14.9148
116208	93377.9	81559	66146.3	85605.3	50639	141.9	57.2	14.916
24379.5	91713.2	17421	25131.7	96385.3	17088	1795.2	1224.3	14.9197
137744	92739.9	97339	84261.1	93074.9	59330	77	-18.7	14.9221
9469.5	68452.8	9066	2297.9	68050.2	2213	-19.8	8.8	14.9258
206667	128929	105051	84197.3	140270	39338	201.3	112.2	14.9271
144676	104057	91118	82766.2	112949	48023	90.2	75.9	14.9295
137667	95805	94172	135703	93403.4	95215	149.6	51.7	14.932
18303.8	71325.6	16818	24109.8	65351.1	24178	14.3	45.1	14.932
23653.5	72835.4	21283	19325.9	76709	16511	122.1	26.4	14.9345
180367	104514	113100	120087	102943	76450	122.1	56.1	14.9357
91307.2	101429	58996	114143	97893.7	76414	4032.6	2071.3	14.9382
21444.8	70495.7	19936	21093.6	82624.5	16731	11	40.7	14.9394
20744.2	72973.4	18630	12373.9	76079.9	10659	20.9	-8.8	14.9394
7734	67580.7	7500	5277.8	65583.2	5274	6.6	-4.4	14.9419
6078.75	65956.5	6040	3445.2	65312.3	3457	3.3	16.5	14.9419
110499	105704	68509	158159	92405.4	112170	9273	4357.1	14.9431
56652.8	99307.1	37387	37968.7	106352	23397	6509.8	3579.4	14.9443
130237	93046.9	91730	76851.5	96528	52177	61.6	-5.5	14.9456
25062	71188.6	23072	8842.9	78697.5	7364	-1.1	-29.7	14.9456
83232	83790.7	65099	98161.8	78593.7	81853	3622.3	1826	14.9456
43674.8	140156	20422	92462.7	162418	37309	9069.5	4386.8	14.9468
155050	116714	87062	113874	106539	70048	7.7	16.5	14.9517
122475	88921.8	90265	47263.7	88529.6	34988	-6.6	8.8	14.9517
12806.2	68539.8	12245	4584.8	66964.4	4487	-11	-1.1	14.953
64299	83556.1	50432	43260.8	91320.6	31046	2999.7	2105.4	14.9554
262143	130960	131184	262143	127559	134681	489.5	246.4	14.9554
59315.2	87022.3	44670	91652	83913.2	71580	4475.9	2124.1	14.9566
140040	90119.3	101839	92837.8	87929.9	69194	134.2	30.8	14.9591
126396	107982	76712	68692.8	109062	41278	41.8	59.4	14.9591
118690	91806	84727	88920.7	89975.1	64768	150.7	53.9	14.9616
8237.25	70947.1	7609	17421.8	68237.8	16732	1769.9	742.5	14.9628
67713.8	75941	58436	80470.5	75352.8	69987	4143.7	2048.2	14.969
165663	101162	107322	143908	105888	89067	2615.8	1105.5	14.969
122234	102811	77917	140697	99725.2	92461	159.5	55	14.9702
11445	75292.1	9962	34563.1	88305.6	25651	552.2	213.4	14.9702
6194.25	67332.3	6029	4376.9	69319.6	4138	45.1	-42.9	14.9714
65072.2	82284.8	51827	94186.4	86115.7	71678	416.9	600.6	14.9714
111436	92159.1	79244	51443.7	87521.5	38521	6.6	1.1	14.9727
23024.2	79525.5	18974	13470.6	76084.6	11603	130.9	42.9	14.9739
156388	99046.9	103477	151645	112287	88507	471.9	238.7	14.9776
11875.5	72940.3	10670	51536.1	74856.9	45119	2454.1	985.6	14.9788
51164.2	78455.3	42739	59774	76771.6	51026	6780.4	2897.4	14.9825
75496.5	82158.3	60222	96721.9	78059.8	81204	1922.8	1045	14.9862
176119	108094	106779	102358	110548	60681	45.1	11	14.9911
22554	113543	13018	48716.8	116795	27336	3921.5	2156	14.9936
76579.5	79655.8	63005	77988.9	78559.5	65060	5760.7	2739	14.9936
10461	73182.3	9368	21804.2	68971.9	20718	19.8	42.9	14.9985
130100	87801.2	97108	85167.5	86011.4	64893	-4.4	23.1	14.9985
141987	98724.3	94255	79429.9	95959.5	54247	2.2	-30.8	14.9985
135586	97693.4	90956	85929.8	98509.6	57167	58.3	35.2	14.9998
130718	88694.7	96587	42169.6	86642.2	31897	7.7	24.2	14.9998
152101	99265.8	100418	132894	118679	73386	143	78.1	14.9998
14802	69454	13967	4571.6	81658.3	3669	-2.2	64.9	14.9998
136280	93884.3	95130	118043	98615.4	78447	475.2	194.7	15.0022
147518	104897	92164	98224.5	102707	62676	58.3	-25.3	15.0047
42706.5	109260	25616	109231	132196	54151	4199.8	2601.5	15.0059
6330	68410.8	6064	4085.4	69273.2	3865	-16.5	-31.9	15.0072
7557	76017.7	6515	51691.2	81862.5	41382	1455.3	624.8	15.0109
9461.25	83632.7	7414	125352	96107.1	85478	746.9	327.8	15.0121
155120	103592	98134	132639	118648	73264	173.8	2.2	15.0158
120622	98141.1	80548	116996	99772.9	76849	269.5	161.7	15.0158
14412.8	74164.1	12736	5911.4	76427.2	5069	13.2	-8.8	15.0183
116800	94338.6	81140	99068.2	100268	64752	121	97.9	15.0183
41846.2	84302.2	32531	70226.2	82491.1	55792	9749.3	4061.2	15.0183
221109	128643	112642	173622	136975	83070	124.3	93.5	15.0183
23293.5	74739.9	20425	18199.5	73105.9	16315	33	-17.6	15.0183
108856	131524	54241	262143	101614	169069	16924.6	8198.3	15.0195
45511.5	84990.1	35094	76924.1	87033	57924	5157.9	2725.8	15.0195
19867.5	69702.2	18680	23882.1	66465.8	23548	108.9	47.3	15.0207
119702	89601.7	87552	52918.8	83153.6	41707	20.9	-27.5	15.0207
41841.8	77104.4	35564	8197.2	75931	7075	-5.5	-31.9	15.022
121268	99225.8	80094	67433.3	104822	42160	110	112.2	15.022
163135	109181	97922	146130	106734	89725	354.2	148.5	15.0257
154477	98926	102337	123902	140317	57869	861.3	401.5	15.0257
85449	87983.7	63648	117547	84226	91463	6051.1	3031.6	15.0269
247924	150837	107719	194654	152566	83615	107.8	124.3	15.0269
160702	94656.8	111263	51434.9	91061.9	37017	68.2	-19.8	15.0281
140016	89268.5	102792	68458.5	97070.4	46219	71.5	3.3	15.0281
13140.8	75128	11463	7814.4	128031	4000	584.1	259.6	15.0293
78378.8	89710.3	57258	133077	89932.8	96976	14408.9	6323.9	15.0306
182410	109477	109196	154153	107125	94306	366.3	167.2	15.033
144195	101057	93511	107017	99622.9	70400	233.2	70.4	15.033
7142.25	66187	7072	3862.1	72440.4	3494	-15.4	39.6	15.033
252298	148856	111078	262143	68366.4	251290	3760.9	1563.1	15.0343
85266.8	82610.8	67643	121152	85227.6	93160	1910.7	1350.8	15.038
22730.2	67955.4	21921	4277.9	68313	4104	13.2	17.6	15.038
141401	106002	87422	133653	87522.8	100078	168.3	80.3	15.0392
6445.5	63377.7	6665	2275.9	62381.2	2391	-5.5	11	15.0429
112395	89037.8	82728	56160.5	89542	41104	-19.8	19.8	15.0441
68397	107233	41801	163836	126878	84626	5000.6	3329.7	15.0441
13641	69397.3	12882	5485.7	67098	5358	-3.3	26.4	15.0454
26733.8	81100.9	21603	44055	72765.5	39678	222.2	82.5	15.0466
113510	101225	73490	58236.2	114084	33454	155.1	84.7	15.0478
48066.8	117265	26863	118468	133881	57991	4505.6	3029.4	15.0491
44340	112648	25796	51352.4	116350	28925	1751.2	1923.9	15.0503
5417.25	67163.2	5286	5085.3	64687.5	5152	25.3	6.6	15.0577
132602	94288.3	92166	74098.2	86327.6	56252	25.3	52.8	15.0602
6153.75	65940.5	6116	3691.6	65458	3696	-4.4	7.7	15.0602
82860.8	84209.9	64486	168373	80026	137886	3729	2148.3	15.0675
13689.8	71345.6	12575	7330.4	68688.2	6994	16.5	-62.7	15.0688
136987	101096	88802	75180.6	102255	48184	84.7	90.2	15.0725
149576	101552	96528	106359	120400	57893	277.2	141.9	15.0725
14340.8	67980.9	13825	42524.9	73747.3	37790	1346.4	523.6	15.0737
35680.5	72426.4	32286	50716.6	69846	47587	149.6	130.9	15.0762
89683.5	93201.9	63062	167523	85509.4	128393	2499.2	1227.6	15.0762
144739	100253	94617	203504	118631	112423	1482.8	658.9	15.0786
66099.8	85445.5	50698	66521.4	86146.8	50606	3890.7	2062.5	15.0823
113743	86561.5	86115	54044.1	84974.8	41681	83.6	84.7	15.0823
35461.5	92332.3	25170	262143	101970	168479	851.4	403.7	15.0823
58529.2	83677.4	45840	82518.7	80825.4	66909	4693.7	2173.6	15.0836
138650	113808	79841	210077	162262	84848	9022.2	4536.4	15.0836
6210.75	66714.9	6101	7206.1	74866.7	6308	-14.3	3.3	15.0848
157569	99546.4	103735	74549.2	95083.1	51383	47.3	27.5	15.0873
210716	114136	120991	163946	116074	92565	42.9	23.1	15.0885
17748	70484.4	16502	9486.4	70768.4	8785	16.5	-15.4	15.0885
41930.2	90967.3	30208	10947.2	86531.9	8291	45.1	8.8	15.0885
123631	89864.4	90161	43083.7	95110.1	29687	-3.3	-81.4	15.091
98916.8	86725	74749	124095	82146.2	99003	3792.8	1861.2	15.091
126887	103555	80302	66993.3	97670.3	44952	-15.4	-50.6	15.0922
155809	101290	100810	165613	94844.2	114436	419.1	185.9	15.0922
94434	90069.1	68712	101952	101580	65776	1581.8	1740.2	15.0922
66690	81733.1	53474	68959	77217.3	58527	4834.5	2245.1	15.0934
31335	69043.8	29743	24024	69233.4	22741	165	91.3	15.0947
18371.2	75850.7	15873	11330	70568.6	10522	-2.2	-30.8	15.0984
32664.8	69703	30712	7618.6	67765	7368	-5.5	-6.6	15.1008
14652.8	75280.9	12756	33707.3	85123.6	25951	201.3	119.9	15.102
20787.8	69996.7	19463	6418.5	69619.8	6042	24.2	9.9	15.1033
117180	96096	79915	77481.8	91251.1	55647	55	22	15.1057
137180	105437	85266	139452	99113.5	92209	292.6	91.3	15.107
54464.2	89901.8	39703	26543	87058.8	19981	45.1	-1.1	15.1144
79082.2	83891.5	61779	93943.3	81730.4	75329	4754.2	2244	15.1156
126728	90671.8	91597	79427.7	111852	46538	234.3	94.6	15.1168
75106.5	80463.3	61173	88037.4	79808.8	72293	6979.5	3168	15.1168
110270	93969.4	76904	72619.8	98079.5	48524	35.2	5.5	15.1205
71550.8	77345.5	60626	95961.8	75914.1	82843	1589.5	1076.9	15.1242
34487.2	82556.8	27377	61443.8	79720.9	50511	4557.3	2113.1	15.1292
8676	89895.7	6325	19215.9	96353	13070	750.2	1332.1	15.1292
103121	92661.2	72934	78424.5	83553.5	61513	51.7	35.2	15.1329
163622	105661	101486	177600	96861.2	120164	2945.8	1501.5	15.1353
28599	77311.6	24243	35678.5	74442.1	31410	2846.8	1268.3	15.1366
24778.5	74248.3	21871	17305.2	77108.6	14708	-17.6	-17.6	15.1378
156031	98065	104274	71346	100822	46376	107.8	45.1	15.1378
8124	65334.9	8149	3037.1	67425.3	2952	-38.5	-11	15.1378
242600	146380	108615	262143	100228	171408	1181.4	512.6	15.1402
130936	94355.9	90943	47056.9	96393.6	31993	11	-7.7	15.1415
147107	104075	92633	199917	113483	115451	1313.4	592.9	15.1415
185465	102043	119113	154910	101958	99572	70.4	75.9	15.1427
144856	110647	85798	174145	102760	111063	6196.3	2944.7	15.1439
262143	157293	109222	262143	150378	114244	702.9	224.4	15.1439
6705	71461.8	6149	4693.7	78974.7	3895	13.2	-27.5	15.1464
74239.5	83016.7	58607	90503.6	78269.3	75780	1351.9	834.9	15.1489
14181.8	65585.7	14171	5130.4	65694.8	5118	-14.3	2.2	15.1501
130510	89989.4	95046	107547	90720.9	77691	210.1	104.5	15.1575
23374.5	69102.8	22168	21501.7	71233.2	19782	125.4	202.4	15.1612
101506	85581.9	77730	41955.1	84278	32625	5.5	12.1	15.1624
158650	107344	96860	117395	103676	74208	374	209	15.1637
8186.25	71219.2	7533	7375.5	70194.7	6886	18.7	8.8	15.1698
104056	88732.5	76854	47858.8	91381.1	34323	67.1	-8.8	15.1711
148637	102637	94908	105277	85764.5	80446	78.1	36.3	15.1711
101697	89149.5	74760	55188.1	91103.5	39700	-25.3	52.8	15.1723
105352	86885.2	79465	74662.5	90261.6	54210	282.7	130.9	15.1723
51507	75198	44889	15499	78862	12880	-20.9	-37.4	15.1735
139851	92465.5	99121	113616	93202.1	79890	306.9	184.8	15.1748
128702	92787.2	90903	99030.8	94138.3	68942	239.8	140.8	15.1772
133765	93226.9	94033	55510.4	91614.7	39709	44	61.6	15.1784
7719.75	67872.5	7454	42871.4	70349.5	39938	26.4	16.5	15.1797
5135.25	67187.8	5009	5113.9	69144.7	4847	-1.1	-4.4	15.1809
13533	80678.5	10993	79765.4	85860.1	60884	1997.6	789.8	15.1834
135904	89783.7	99201	138383	93282.2	97222	567.6	199.1	15.1834
7551	64620.3	7658	7236.9	66499.9	7132	741.4	342.1	15.1834
120994	84584.4	93746	81995.1	91653.3	58630	38.5	42.9	15.1846
179906	118006	99913	97714.1	110306	58055	60.5	42.9	15.1871
81501.8	113953	46873	260292	108941	156584	9930.8	4838.9	15.1871
45090.8	90944.8	32493	93141.4	88217.4	69194	7337	3595.9	15.1883
20676.8	66696.4	20317	19297.3	67305.4	18790	1641.2	788.7	15.1895
212764	109521	127316	216105	133013	106476	453.2	233.2	15.1908
9259.5	68252.2	8891	29233.6	69241.9	27669	2457.4	1038.4	15.1932
120016	87157.1	90244	104287	85522.5	79915	1608.2	672.1	15.1982
127288	90922.7	91748	80219.7	86008.6	61125	154	12.1	15.1982
5553.75	65227.7	5580	4182.2	71487.9	3834	15.4	-4.4	15.2031
132589	92150.6	94295	55338.8	87064.8	41655	-8.8	-4.4	15.2043
161387	117513	90004	123712	95708.4	84711	437.8	187	15.208
79770	80120.9	65249	32140.9	88884.6	23698	-28.6	24.2	15.2093
51690.8	122199	27722	142925	125117	74864	6367.9	3803.8	15.2105
9335.25	64460.5	9491	9209.2	64980	9288	455.4	191.4	15.2142
9036.75	63537.4	9321	33278.3	63250.1	34481	-38.5	25.3	15.2166
6895.5	66495.5	6796	5659.5	72131.7	5142	5.5	28.6	15.2228
145603	99571.4	95833	64610.7	95511.9	44333	-29.7	19.8	15.224
135170	96508.5	91790	74752.7	98377.3	49798	34.1	-62.7	15.2253
254438	160082	104164	111969	153772	47720	102.3	-12.1	15.2253
117290	103530	74246	38556.1	90586.2	27894	-33	-95.7	15.2265
132612	97867.8	88802	103968	96734.9	70436	189.2	68.2	15.2277
5715.75	69432.3	5395	6570.3	72870.4	5909	9.9	-34.1	15.2277
13032	67799.1	12597	26728.9	74811.2	23415	566.5	223.3	15.2302
159170	105710	98679	150678	91734.3	107646	695.2	346.5	15.2351
16993.5	96951.9	11487	59440.7	96043.1	40560	4253.7	2303.4	15.2364
68593.5	126327	35585	207400	118268	114927	6589	3869.8	15.2364
70943.2	84224.1	55202	209183	104102	131688	7632.9	3931.4	15.2376
86561.2	91534.9	61975	100640	91194.5	72324	673.2	812.9	15.2376
169774	115916	95986	156934	139614	73666	3088.8	1344.2	15.2388
59484.8	91793.8	42469	103874	93630.4	72706	10606.2	4779.5	15.2413
23361.8	91230.8	16782	26932.4	95176.2	18545	3363.8	2225.3	15.2425
99540.8	86783.3	75170	76891.1	80720.4	62427	812.9	352	15.245
124430	94994	85844	108376	114665	61942	28.6	62.7	15.2511
168657	104661	105609	95650.5	102832	60959	14.3	-23.1	15.2524
19856.2	68198.7	19081	19726.3	67603.6	19123	354.2	236.5	15.2536
5415.75	67233.7	5279	22133.1	70113.8	20688	682	288.2	15.2548
164383	95748.8	112513	108617	94072.1	75669	0	12.1	15.2548
175304	127698	89968	141633	112660	82390	68.2	94.6	15.2598
88852.5	92319.3	63075	53115.7	85952.5	40499	-52.8	-6.6	15.2598
100193	91062.8	72107	63550.3	88715.4	46946	62.7	-25.3	15.2622
11042.2	64885.2	11153	2669.7	63553	2753	-28.6	-5.5	15.2635
24694.5	68179.6	23737	29293	70519.3	27223	306.9	214.5	15.2635
60979.5	76361	52335	56292.5	78271.8	47133	7130.2	3297.8	15.2647
78611.2	96685.1	53285	125320	95396.3	86093	2563	1307.9	15.2647
5731.5	67813.6	5539	3390.2	69236.6	3209	66	27.5	15.2659
7740	74914.9	6771	6923.4	72701.8	6241	13.2	19.8	15.2672
15984.8	73653.7	14223	5360.3	76053.8	4619	34.1	-19.8	15.2684
124896	100522	81427	125321	96464.9	85140	158.4	78.1	15.2696
131272	97861.2	87911	69884.1	91113.8	50266	88	35.2	15.2709
68104.5	78486.6	56867	74673.5	79292.9	61718	1199	810.7	15.2709
16989	68715.1	16203	6468	67963.3	6237	-18.7	-19.8	15.2783
76169.2	82137.6	60774	111474	79557	91828	3723.5	1835.9	15.2918
120240	89792.9	87758	38701.3	86284.4	29395	22	-7.7	15.2955
105358	90190.7	76557	55745.8	83733.1	43631	42.9	13.2	15.2955
6292.5	70253	5870	5544	69858	5201	36.3	-6.6	15.298
134439	97192.5	90651	83211.7	108004	50492	89.1	-26.4	15.2992
198339	155152	83778	262143	127759	134470	6606.6	2849	15.3029
36115.5	78482.2	30158	33897.6	75420.6	29455	2692.8	1699.5	15.3041
135098	96506	91743	72770.5	92885	51344	64.9	30.8	15.3041
12127.5	75860.2	10477	13070.2	75335.9	11370	-17.6	-19.8	15.3054
9197.25	78749.8	7654	9087.1	78092.3	7626	26.4	38.5	15.3066
7998.75	64509.7	8126	2655.4	63675.2	2733	2.2	-11	15.3078
5148	63596.5	5305	4523.2	62485.8	4744	7.7	14.3	15.3091
158380	106307	97638	219480	106974	134461	906.4	358.6	15.3115
149138	97005.9	100756	91785.1	92717.4	64877	-51.7	33	15.3128
75729	86122.4	57627	97444.6	83380.7	76590	5816.8	2833.6	15.314
141248	97394.4	95045	145978	94822.1	100892	199.1	102.3	15.3152
79325.2	116853	44489	121513	117970	67504	11711.7	5639.7	15.3165
16576.5	71157.2	15267	6155.6	68271	5909	-49.5	4.4	15.3238
110840	100258	72453	96691.1	92658.8	68388	111.1	47.3	15.3263
178143	114896	101612	96173	113087	55734	147.4	90.2	15.3263
9547.5	66784.6	9369	28836.5	70547.6	26788	1190.2	541.2	15.3275
154748	105784	95870	160570	96980.3	108508	370.7	135.3	15.3288
78725.2	85766	60156	94601.1	103924	59657	8056.4	4252.6	15.33
129942	94667.2	89956	87622.7	102606	55966	163.9	74.8	15.3325
69377.2	77505.5	58663	52729.6	76146.6	45382	3950.1	1996.5	15.3337
74159.2	82520.1	58896	95662.6	82633.8	75869	5265.7	2533.3	15.3362
117638	92396.2	83440	80936.9	97292.3	54519	52.8	-1.1	15.3362
148054	92178.6	105262	67525.7	92476.4	47854	82.5	57.2	15.3374
130245	90040.4	94799	56239.7	100585	36643	187	94.6	15.3386
41820.8	74835.2	36624	16065.5	72030.4	14617	-8.8	33	15.3399
9852	67693.5	9538	6039	68579.4	5771	-9.9	-15.4	15.3411
150234	104371	94334	156295	97926.6	104598	156.2	25.3	15.3485
75879.8	81435.5	61065	71546.2	79723.4	58814	4274.6	2211	15.3485
124012	98235.1	82733	107424	101541	69333	327.8	103.4	15.3485
15345	68767.1	14624	17811.2	68530.2	17033	1238.6	550	15.3522
195443	115957	110460	98926.3	119831	54103	3.3	38.5	15.3547
110014	89481.2	80574	62574.6	93225.3	43989	30.8	45.1	15.3547
56570.2	83411.4	44447	100670	77420.9	85216	101.2	62.7	15.3547
7939.5	69823.3	7452	3172.4	71519.2	2907	26.4	-4.4	15.3571
5018.25	65240.2	5041	3510.1	68098.9	3378	-16.5	1.1	15.3633
126745	89954.9	92339	88235.4	100879	57322	-13.2	8.8	15.3633
16851	68351	16157	10470.9	72470.3	9469	6.6	-15.4	15.367
118178	86617.2	89415	58688.3	86905.9	44257	-24.2	50.6	15.3682
123044	88853.7	90754	89747.9	85220.1	69018	226.6	66	15.3682
30033	87109.7	22595	26452.8	85530.2	20269	4653	2599.3	15.3694
5174.25	66217.5	5121	7813.3	64882.5	7892	12.1	5.5	15.3707
95755.5	85682	73241	52102.6	79368.6	43022	60.5	22	15.3707
45639	75798.2	39460	45475.1	76391.4	39013	-8.8	133.1	15.3756
124064	92869.4	87549	44015.4	90253.5	31961	16.5	15.4	15.383
169455	98169.3	113125	153824	92136.4	109414	14.3	25.3	15.383
148102	102598	94603	66836	112002	39108	49.5	-11	15.3842
192354	120068	104991	262143	112928	152130	4789.4	2552	15.3842
122720	90167.7	89196	40857.3	84225.9	31791	40.7	-38.5	15.3855
128072	91634.4	91596	88674.3	94349.4	61594	75.9	28.6	15.3867
122556	94229.4	85237	67446.5	99895.4	44248	42.9	-4.4	15.3867
136874	92845.7	96614	110868	90682.4	80124	112.2	34.1	15.3879
37753.5	77999.2	31721	62990.4	72986.9	56560	1005.4	431.2	15.3904
116805	89136.3	85879	45423.4	88436.7	33661	-66	-13.2	15.3904
99412.5	94455.9	68975	62738.5	88563.1	46426	-6.6	-55	15.3929
51673.5	108795	31127	99309.1	105178	61879	3382.5	2517.9	15.3929
151679	95712.9	103857	110948	87511.9	83087	-67.1	20.9	15.3966
115481	90383.6	83734	48512.2	90377.4	35178	0	-7.7	15.3966
113125	104993	70612	158921	102171	101938	19995.8	9530.4	15.399
9411.75	86557.5	7126	48935.7	78013.3	41109	831.6	345.4	15.4027
10550.2	69981.9	9880	22401.5	73306.3	20027	393.8	139.7	15.4027
113264	110109	67414	64270.8	116568	36134	151.8	-4.4	15.4027
148526	103552	93999	87712.9	111178	51704	155.1	55	15.4064
5054.25	64192.9	5160	4869.7	64984.9	4911	-49.5	11	15.4064
117759	89375.1	86349	53331.3	86450.8	40429	50.6	-16.5	15.4064
116932	94518.6	81077	59347.2	81625.6	47649	-7.7	53.9	15.4076
138306	130860	69265	183437	142951	84097	277.2	64.9	15.4101
129583	97619.8	86994	67015.3	90975.1	48276	3172.4	1279.3	15.4101
18096.8	74722.1	15872	37913.7	74419.3	33388	1767.7	812.9	15.4113
11180.2	69808.4	10496	34810.6	73099	31209	111.1	68.2	15.4138
99915	89938	72806	101820	83385.2	80025	2926	1492.7	15.4163
100798	95794.3	68959	64864.8	88299	48143	166.1	31.9	15.4175
7480.5	76445	6413	29573.5	84782.5	22860	3240.6	1380.5	15.4175
17345.2	69871.4	16269	5942.2	66432.6	5862	23.1	20.9	15.4212
161228	111255	94973	154532	98034.3	103305	59.4	16.5	15.4237
69834.8	78742.8	58122	51332.6	79656.5	42233	347.6	570.9	15.4249
145034	98987.9	96021	79125.2	89715.4	57800	58.3	24.2	15.4249
12164.2	72229.4	11037	6640.7	70387.4	6183	-7.7	44	15.4335
134969	97272.1	90934	45992.1	93418.2	32265	18.7	29.7	15.4347
79260.8	101992	50930	158755	118856	87536	13343	6377.8	15.4372
117322	102081	75321	146949	91869.1	104828	2780.8	1351.9	15.4372
137032	98690.2	90997	57713.7	95050	39793	27.5	29.7	15.4372
118511	91031.9	85319	120294	120862	65228	250.8	146.3	15.4397
60099	95118.1	41408	103333	89377.2	75769	2266	1413.5	15.4397
246526	137043	117892	262143	68369.2	251280	20847.2	9608.5	15.4409
51162	78972.9	42457	44009.9	83666.4	34473	5258	2838	15.4434
153668	106487	94573	193192	101361	124910	1399.2	551.1	15.4446
124904	97975.1	83549	83450.4	86976.7	62879	52.8	51.7	15.4483
137069	106413	84416	150884	99600.3	99280	501.6	173.8	15.4483
150028	94937.7	103565	130237	114985	74229	376.2	190.3	15.4495
10288.5	66267	10175	8008	66812.5	7855	-28.6	18.7	15.4508
10097.2	77377.6	8552	34618.1	98946	22929	2337.5	970.2	15.4508
167674	99565.7	110366	118017	96621.4	80048	59.4	34.1	15.4557
5243.25	67153	5117	5001.7	67795.5	4835	33	-5.5	15.4569
98136.8	84334.1	76262	41090.5	87044.9	30937	25.3	-9.9	15.4569
169546	99831.1	111302	111473	116283	62825	267.3	88	15.4582
5496.75	71560.4	5034	33721.6	78318.1	28218	1090.1	407	15.4582
24637.5	91657.8	17616	46217.6	102961	29418	5966.4	3052.5	15.4606
140111	109840	83597	125375	111732	73538	119.9	16.5	15.4643
8695.5	68395.1	8332	7976.1	71940.8	7266	7.7	5.5	15.4643
5494.5	65068.2	5534	2326.5	62334.2	2446	-20.9	-1.1	15.4668
4972.5	65227.7	4996	4503.4	66727.3	4423	12.1	-9.9	15.468
54920.2	105312	34177	62178.6	92450.4	44077	5314.1	2850.1	15.4705
120866	93392	84815	91341.8	87076.7	68746	72.6	27.5	15.4729
145588	102400	93176	154302	108010	93624	269.5	123.2	15.4729
5484.75	64941	5535	8719.7	66471.4	8597	110	72.6	15.4742
137530	100364	89805	112039	85026.3	86357	201.3	55	15.4828
9872.25	71887.5	9000	19104.8	79586.3	15732	1025.2	471.9	15.4853
41757.8	98859.8	27682	53915.4	94370	37442	3463.9	2358.4	15.4865
142316	104092	89602	140508	95309.9	96615	898.7	276.1	15.4865
7635	65639.2	7623	3129.5	63674.3	3221	26.4	16.5	15.4865
13194.8	72235.5	11971	8592.1	83905.8	6711	22	5.5	15.4865
19938	68307.6	19129	3304.4	66489.8	3257	29.7	-5.5	15.489
67326	98578.5	44759	133445	91581.4	95494	6777.1	3458.4	15.489
129025	92363.3	91549	95861.7	94080.2	66777	24.2	-6.6	15.4902
260480	164776	103600	262143	146787	117039	1359.6	607.2	15.4914
66531.8	93272.8	46747	59265.8	91563.8	42419	1521.3	1472.9	15.4927
7276.5	65450.6	7286	4325.2	67877.5	4176	4.4	-41.8	15.4927
146063	116720	82012	142155	113301	82226	602.8	215.6	15.4927
21874.5	69692.1	20570	15073.3	67379	14661	17.6	-12.1	15.4939
97782	111434	57507	241881	110902	142936	7217.1	4925.8	15.4976
15936	85542	12209	122668	109099	73687	1742.4	682	15.5001
132093	93665.5	92423	84378.8	97547.1	56689	330	75.9	15.5013
63157.5	99629.1	41545	115996	104873	72487	3544.2	2517.9	15.5038
130110	89689.7	95071	63276.4	94842.2	43724	14.3	42.9	15.5074
4992.75	64767.4	5052	3714.7	69200.3	3518	8.8	-13.2	15.5087
149366	101111	96813	112442	136367	54038	270.6	157.3	15.5111
128764	92965.5	90772	87546.8	94299.5	60843	62.7	57.2	15.5136
125146	88210.1	92978	62784.7	92073.2	44689	66	-27.5	15.5136
6513	68933.5	6192	14248.3	71193.7	13116	-7.7	-7.7	15.5161
172808	98770.4	114661	262143	109580	156779	1146.2	517	15.5173
120956	89474.9	88594	78945.9	86722.9	59659	93.5	38.5	15.5173
201334	134945	97778	160739	143543	73387	53.9	-57.2	15.5198
142355	97771.9	95420	33509.3	91070.1	24114	52.8	-6.6	15.5222
37669.5	76584.7	32235	19319.3	83792.8	15110	20.9	-33	15.5222
139712	87438.6	104715	86339	97803.3	57854	90.2	35.2	15.5235
27250.5	80355	22225	58236.2	95528.8	39952	2230.8	1020.8	15.5235
237116	123975	125345	262143	68367.3	251287	6298.6	3752.1	15.5272
24742.5	67191.2	24133	23346.4	69543.6	22001	182.6	90.2	15.5296
197330	125624	102944	110483	148757	48674	3873.1	2085.6	15.5296
109023	88412	80814	73953	87638.5	55302	31.9	-5.5	15.5321
8633.25	66822.8	8467	18263.3	66277.4	18059	49.5	30.8	15.5333
12404.2	68198.4	11920	4677.2	79082.8	3876	27.5	0	15.5358
125219	103205	79515	87159.6	102778	55577	1361.8	535.7	15.5407
9796.5	66011	9726	3070.1	71297.7	2822	-22	-22	15.5432
123418	93577.8	86434	41431.5	88289.5	30754	57.2	28.6	15.5444
257413	146128	115445	195746	133868	95829	556.6	224.4	15.5456
250137	161158	101720	211922	156674	88646	419.1	183.7	15.5506
40061.2	87681.7	29943	63273.1	92062.2	45042	4563.9	2513.5	15.553
138527	89192.2	101786	65830.6	91644.9	47076	83.6	77	15.553
8475.75	65689.1	8456	3777.4	71198.1	3477	-17.6	-14.3	15.5543
199382	112244	116413	252099	139047	118820	1016.4	489.5	15.5543
178232	124307	93966	262143	134518	127714	11256.3	5286.6	15.5567
262143	133403	128781	189930	123032	101171	203.5	83.6	15.558
219097	144262	99532	262143	110536	155422	1531.2	662.2	15.558
16953	79781.1	13926	56389.3	77477.7	47698	2966.7	1251.8	15.5604
262143	145582	118008	251852	127061	129901	335.5	140.8	15.5617
4971.75	64354.8	5063	3104.2	68107.4	2987	-12.1	26.4	15.5629
131652	96854	89082	86375.3	96800.4	58478	62.7	46.2	15.5641
6491.25	65791.9	6466	7202.8	68431.8	6898	31.9	-33	15.5654
24317.2	70990	22449	7373.3	70884.1	6817	-51.7	1.1	15.5678
44338.5	107335	27072	86803.2	104860	54251	12177	5878.4	15.5678
233550	137793	111079	124472	139031	58673	155.1	147.4	15.5715
142329	100412	92894	59459.4	94668.2	41162	-2.2	-11	15.5752
77075.2	100642	50190	97936.3	108111	59368	6862.9	3149.3	15.5802
140958	98067.1	94199	132516	89637.8	96885	267.3	103.4	15.5802
15982.5	67506.4	15516	21136.5	67898.7	20401	1382.7	598.4	15.5814
55968.8	82621.2	44395	82362.5	80609.7	66961	1758.9	908.6	15.5826
125680	104175	79065	146274	102390	93624	193.6	77	15.5826
23660.2	76309	20320	15554	70111.2	14539	328.9	162.8	15.5826
45938.2	130646	23044	147730	158000	61276	556.6	530.2	15.5838
120712	89822.8	88073	72794.7	88332.7	54008	-9.9	56.1	15.5863
7517.25	67560.4	7292	48928	70060.9	45768	1301.3	535.7	15.5863
130797	95157.8	90081	48655.2	89544.1	35610	-8.8	-30.8	15.5925
8794.5	64759.1	8900	4849.9	64523.6	4926	-7.7	5.5	15.6011
44906.2	90148.1	32646	37865.3	100995	24571	7631.8	3894	15.6023
139138	94143.3	96858	58407.8	98500.1	38861	47.3	-4.4	15.6036
262143	118662	144779	167897	157379	69916	499.4	202.4	15.6085
6630	65231	6661	2443.1	63713.1	2513	39.6	-18.7	15.6097
62454.8	87664.1	46690	54686.5	86708.8	41333	4944.5	2216.5	15.6097
15985.5	68859.3	15214	9501.8	66507.5	9363	-23.1	0	15.6097
20733	68948	19707	14452.9	67506.6	14031	44	15.4	15.6134
108766	87499.7	81464	49902.6	83324.9	39249	213.4	91.3	15.6147
143893	112561	83778	108694	114938	61976	56.1	-39.6	15.6147
14726.2	68763.8	14035	5482.4	68764.5	5225	36.3	19.8	15.6147
6717	70062.9	6283	7071.9	66417.9	6978	34.1	16.5	15.6159
124678	90948.8	89841	94451.5	114438	54090	89.1	6.6	15.622
16569	67845.4	16005	8013.5	80473.9	6526	11	-17.6	15.6245
9411	73179.8	8428	31554.6	71289.4	29008	1052.7	475.2	15.6257
195844	123683	103772	171180	107097	104750	1521.3	541.2	15.6257
23354.2	97717.2	15663	50670.4	94562.1	35117	503.8	601.7	15.6307
70886.2	92512.4	50216	60935.6	91979.5	43417	5810.2	3415.5	15.6319
64242.8	80505.8	52297	75531.5	76742.3	64502	2658.7	1174.8	15.6319
107024	92538.3	75795	69364.9	94808.9	47948	436.7	180.4	15.6319
200303	111696	117525	173279	102566	110719	118.8	-35.2	15.6319
129477	94960.7	89357	51462.4	92093.3	36622	6.6	33	15.6331
113411	94640.8	78534	71208.5	92781.4	50298	89.1	67.1	15.6344
27282.8	85562.6	20897	58292.3	77309.4	49415	1485	1098.9	15.6356
15422.2	66894.7	15109	20289.5	65966.8	20157	22	-17.6	15.6368
6522.75	66450.3	6433	3103.1	64683.5	3144	29.7	0	15.6442
124498	98209.9	83078	118874	96917.4	80383	1195.7	496.1	15.6455
9837.75	64874.9	9938	3643.2	70785.9	3373	19.8	2.2	15.6516
146372	97196.4	98693	101508	117455	56638	1168.2	475.2	15.6529
150494	90453.2	109037	77200.2	92542.5	54671	17.6	-14.3	15.6541
138237	97454.9	92961	55114.4	85813.5	42091	-4.4	-6.6	15.6578
126198	92329.6	89576	57931.5	100535	37764	44	69.3	15.6602
172843	96285.6	117644	105489	96882.2	71358	119.9	134.2	15.6615
71034	75909.2	61327	56908.5	75323.3	49514	5958.7	2999.7	15.6615
106783	93582.7	74780	48002.9	90969.8	34582	143	94.6	15.6639
147933	97753.9	99177	95055.4	108531	57399	282.7	141.9	15.6652
8487.75	65127.4	8541	5440.6	62280.4	5725	24.2	77	15.6664
18128.2	68519.1	17339	6263.4	69761.8	5884	-31.9	29.7	15.6676
155814	108895	93773	99102.3	95829.8	67774	185.9	93.5	15.6689
7403.25	80487.6	6028	35145	90136.7	25553	3687.2	1522.4	15.6713
6762.75	65796.3	6736	1777.6	69014.7	1688	20.9	6.6	15.6726
6921	66574.9	6813	2876.5	63387.5	2974	6.6	25.3	15.6738
68563.5	83099.9	54072	71878.4	82562.8	57055	768.9	1035.1	15.6837
123372	87941.1	91940	137569	89210	101062	3978.7	1656.6	15.6837
46369.5	81927.9	37092	29390.9	94591.3	20363	3176.8	1796.3	15.6837
25925.2	67296.6	25247	18364.5	67747.6	17765	860.2	424.6	15.6837
62436	80207.9	51015	45526.8	79864.1	37359	2864.4	1771	15.6849
188464	108753	113571	170037	111700	99763	2311.1	1010.9	15.6861
36429.8	82691.2	28872	46959	115056	26748	3424.3	1978.9	15.6898
111860	88767	82585	57255	89810	41780	12.1	-22	15.6898
5378.25	64073.6	5501	9015.6	62463.9	9459	68.2	59.4	15.6898
71019.8	80380.5	57904	103904	77818.6	87504	3681.7	1820.5	15.691
165935	93689.5	116072	101612	98249.9	67779	31.9	74.8	15.6923
16200	71959	14754	12595	67613.5	12208	-45.1	3.3	15.6923
122524	91645.6	87617	98521.5	100818	64043	25.3	30.8	15.6923
35187	70397.6	32757	10302.6	78979	8549	-11	27.5	15.6923
30187.5	106478	18580	61429.5	131460	30624	4946.7	2702.7	15.6947
151190	103873	95389	68993.1	100566	44961	91.3	80.3	15.6947
139971	99164.8	92504	88969.1	94044.7	61999	19.8	11	15.7021
15669	67687.3	15171	11056.1	67427.2	10746	152.9	215.6	15.7071
6846	66864.3	6710	3821.4	67159.9	3729	45.1	14.3	15.7108
6582.75	67629.3	6379	1961.3	73198.1	1756	-7.7	37.4	15.712
124342	94454.4	86273	61948.7	95085.6	42697	3.3	-23.1	15.712
120265	89954.9	87618	55267.3	93509.5	38734	68.2	-8.8	15.7132
25047.8	73892.8	22215	30467.8	74466.2	26814	3801.6	1628	15.7145
19233.8	70458.5	17890	5138.1	76984.6	4374	34.1	-45.1	15.7157
5862	66488.8	5778	8556.9	64554.5	8687	12.1	3.3	15.7157
6930.75	72767.3	6242	16018.2	69719.6	15057	3006.3	1254	15.7182
134743	100458	87902	97927.5	91512.6	70130	363	172.7	15.7194
126587	96898	85616	141383	105322	87975	660	291.5	15.7219
118879	87637.9	88898	62236.9	86033.4	47409	29.7	2.2	15.7292
43312.5	122303	23209	54169.5	106365	33376	5458.2	3351.7	15.7305
181909	110028	108350	177437	93792.5	123981	766.7	283.8	15.7305
131440	91765.6	93870	43996.7	86605.8	33293	-28.6	-9.9	15.7317
147803	101128	95784	80087.7	94472.8	55557	-50.6	19.8	15.7329
122454	111476	71990	65949.4	99120.7	43604	304.7	154	15.7342
115385	90458.6	83595	115925	118516	64103	117.7	122.1	15.7354
190078	111844	111378	102237	133052	50358	380.6	260.7	15.7391
27514.5	94780	19025	41406.2	93857.1	28912	4943.4	2681.8	15.744
125794	88298.8	93365	35223.1	86774.7	26602	52.8	-23.1	15.7465
6270.75	62675	6557	5075.4	64163.1	5184	141.9	102.3	15.749
57703.5	79928.5	47313	86724	81272.4	69932	10410.4	4458.3	15.749
5415.75	62685.7	5662	3341.8	62165.3	3523	37.4	57.2	15.749
13757.2	72726.9	12397	25457.3	76833.8	21714	1982.2	872.3	15.7502
52428.8	83802.1	41001	62089.5	84519.3	48144	2904	1422.3	15.7514
14397.8	66420.6	14206	17499.9	65111.5	17614	73.7	74.8	15.7514
9457.5	65789.9	9421	11440	65018.8	11531	28.6	38.5	15.7564
152954	99233.9	101014	94253.5	97864.3	63118	401.5	221.1	15.7576
25139.2	80987.4	20343	36008.5	74232.6	31790	2929.3	1761.1	15.7588
6326.25	64963.5	6382	5921.3	66368.8	5847	7.7	-7.7	15.7601
57933	84068.4	45162	54946.1	82946.3	43413	2195.6	1489.4	15.7625
118763	92804.9	83867	47412.2	90848.7	34202	24.2	11	15.7638
135424	94885.7	93535	62368.9	89610.6	45613	61.6	18.7	15.7638
119302	88800.8	88046	38195.3	100719	24853	-20.9	62.7	15.765
77202.8	103050	49098	159252	102949	101378	4106.3	2181.3	15.765
20235.8	82039.6	16165	66535.7	80253.3	54334	3081.1	1361.8	15.765
17253	74255.8	15227	56202.3	69190.3	53234	149.6	61.6	15.765
48522	84516.6	37625	65103.5	84913	50247	8794.5	4362.6	15.7662
6249.75	77323.7	5297	40107.1	87999.6	29869	940.5	402.6	15.7662
144599	90264	104986	136060	87538.4	101862	264	99	15.7674
9403.5	67410.6	9142	6913.5	66747.7	6788	36.3	-16.5	15.7674
7317	67586.6	7095	1334.3	63549.9	1376	-2.2	12.1	15.7687
6757.5	65040.3	6809	3581.6	68612.6	3421	-1.1	27.5	15.7699
99672.8	95796.2	68188	110552	122531	59129	432.3	161.7	15.7711
8602.5	64379.7	8757	8352.3	75510.6	7249	205.7	99	15.7711
56841.8	78169.8	47655	47126.2	77763.7	39716	2993.1	1599.4	15.7724
30578.2	106833	18758	100430	108496	60664	899.8	734.8	15.7761
10948.5	66603.6	10773	9775.7	65708.8	9750	35.2	-19.8	15.7761
136098	106447	83791	120779	96154.8	82319	83.6	-3.3	15.7785
130719	86632.2	98887	66706.2	79032.1	55315	99	45.1	15.7798
262143	142305	120725	258794	124743	135962	1047.2	500.5	15.781
95493.8	89546	69889	52563.5	81983.9	42018	17.6	23.1	15.7822
138847	91762.7	99163	62760.5	90066.6	45667	53.9	15.4	15.7835
7745.25	67969	7468	3553	67084.2	3471	-5.5	-15.4	15.7847
202077	128693	102906	262143	68367	251288	11172.7	5435.1	15.7847
133159	94775	92078	77046.2	94785.2	53271	50.6	39.6	15.7859
133526	96184.6	90979	95188.5	110166	56626	363	72.6	15.7872
111068	95907.1	75896	74286.3	99068.6	49142	-5.5	-4.4	15.7872
119312	91950	85038	61228.2	86366	46461	-27.5	-5.5	15.7884
262143	126691	135604	262143	115799	148359	1189.1	519.2	15.7884
195754	109052	117640	173737	110548	102996	86.9	29.7	15.7896
70655.2	92509.3	50054	56789.7	101674	36605	7098.3	3177.9	15.7933
19877.2	68364	19055	16879.5	66256.3	16696	19.8	42.9	15.7933
133027	94235.8	92513	113448	97422.1	76317	272.8	104.5	15.7983
20169	66341.9	19924	26731.1	65973.1	26554	170.5	101.2	15.7983
262143	166038	103469	262143	83042.8	206879	1683	655.6	15.8007
57183.8	96030.6	39025	98256.4	94079	68446	4944.5	2558.6	15.8019
156336	96676.1	105979	99574.2	96777.3	67430	66	143	15.8044
19088.2	71386	17524	55768.9	71838.8	50876	2728	1146.2	15.8143
27531.8	87968.4	20511	48503.4	92450.3	34383	3713.6	1914	15.8204
114112	92016.1	81273	50546.1	93238.8	35528	69.3	51.7	15.8229
149883	107092	91722	108448	106956	66450	75.9	24.2	15.8241
161739	101312	104625	131513	98428.8	87564	46.2	23.1	15.8241
14006.2	66981.4	13704	17767.2	68715.9	16945	9.9	5.5	15.8241
62247.8	72873.7	55980	57369.4	72470.3	51880	2715.9	1225.4	15.8241
145924	104164	91810	63900.1	90032.2	46514	28.6	53.9	15.8266
5142	66114.6	5097	3632.2	67548.2	3524	11	-3.3	15.8266
25550.2	74065	22608	15065.6	74219.3	13303	20.9	27.5	15.8278
116356	87120.6	87528	83867.3	86792.8	63327	434.5	133.1	15.8291
13918.5	90537.3	10075	61759.5	96545.4	41923	2619.1	1137.4	15.8303
23396.2	68331.8	22439	25679.5	67067.8	25093	434.5	301.4	15.8303
119040	92090	84715	66156.2	89081.8	48670	34.1	57.2	15.8365
23109.8	76022.5	19922	34488.3	75353.4	29995	4297.7	1842.5	15.8365
140312	97337.8	94470	62076.3	93231.1	43636	88	42.9	15.8414
137858	105771	85417	51883.7	102782	33082	24.2	9.9	15.8426
87434.2	103528	55348	164126	117927	91210	5555	2684	15.8451
109345	88994.5	80522	44513.7	84068.2	34701	28.6	41.8	15.8488
5938.5	68712.1	5664	4877.4	64705.5	4940	-30.8	0	15.8488
160931	108103	97562	85841.8	98045.1	57379	86.9	9.9	15.85
54952.5	84883.9	42427	13920.5	78598.6	11607	61.6	-26.4	15.8512
19719.8	99053.7	13047	96120.2	108045	58303	8247.8	3399	15.8562
78394.5	76418.1	67231	110729	78056.5	92968	5163.4	2546.5	15.8586
127280	94094.1	88650	72945.4	91174.4	52433	15.4	15.4	15.8599
169097	105369	105173	134052	109439	80275	1039.5	396	15.8623
17436.8	67761.8	16864	4471.5	67834.3	4320	-19.8	11	15.8623
225680	105559	140112	243364	135006	118136	1147.3	510.4	15.8623
10671.8	65387.4	10696	4199.8	64914.7	4240	17.6	15.4	15.8636
13142.2	73482.7	11721	13446.4	75492.5	11673	1824.9	847	15.8648
5193.75	66221.3	5140	4934.6	72640.2	4452	27.5	-2.2	15.8673
125666	91519	89988	93198.6	94001.9	64976	36.3	60.5	15.8673
150814	100971	97887	75243.3	95391.1	51694	89.1	8.8	15.8722
122030	95260.1	83953	83787	94330.4	58211	598.4	223.3	15.8747
71604.8	79073.4	59346	94953.1	80187.2	77604	4468.2	1967.9	15.8771
159019	97176.1	107243	101496	94348.1	70501	130.9	68.2	15.8771
6723	67628.3	6515	3632.2	68757.9	3462	2.2	3.3	15.8783
136048	107065	83277	110294	108203	66802	63.8	62.7	15.8796
104406	88377.4	77422	52603.1	84091.1	40996	-15.4	-23.1	15.8808
37440.8	67947.4	36112	29283.1	100188	19155	6.6	18.7	15.882
154852	97733.6	103837	91955.6	93873.6	64197	101.2	68.2	15.882
48285.8	75567.3	41876	61964.1	81282.6	49960	4727.8	2085.6	15.882
18336	68950.4	17428	9656.9	66055.2	9581	35.2	9.9	15.882
62103	79950.9	50906	47972.1	76746	40965	7914.5	3609.1	15.8833
57530.2	103282	36505	93343.8	117182	52204	3633.3	2107.6	15.8833
104396	92799.8	73725	45762.2	86640.8	34615	55	-5.5	15.8833
7365.75	64786.2	7451	3160.3	68129.4	3040	-19.8	-1.1	15.8845
21627	78271.9	18108	28392.1	77798.4	23917	2965.6	1304.6	15.887
113933	102327	72969	76235.5	90399	55268	30.8	40.7	15.8882
101436	91927.1	72315	69641	90370.7	50503	14.3	11	15.8894
16569	69486.5	15627	15239.4	66773.4	14957	130.9	41.8	15.8907
121039	95464.1	83093	46678.5	99119.4	30863	30.8	22	15.8968
118901	86292.6	90301	43541.3	88069	32401	-6.6	-6.6	15.9005
68271.8	113727	39342	180707	110083	107581	13755.5	6488.9	15.9005
44689.5	108381	27023	122419	122028	65746	3407.8	2093.3	15.903
5800.5	63209.4	6014	2894.1	63968.9	2965	-20.9	13.2	15.903
40740	72991	36579	44534.6	74412.8	39222	555.5	217.8	15.9055
145184	98776	96327	107280	106024	66312	231	59.4	15.9079
136379	97148.4	92001	67386	92781.4	47598	7.7	72.6	15.9079
6153	70881.2	5689	21045.2	69566.1	19826	53.9	17.6	15.9079
125480	90746.8	90620	39939.9	89432.2	29268	18.7	-2.2	15.9092
111424	86664.1	84260	63089.4	82876.5	49889	74.8	40.7	15.9116
116548	89760.4	85094	149702	86951.3	112832	254.1	106.7	15.9178
155339	101591	100209	210379	107235	128572	499.4	209	15.9178
27957.8	85097.7	21531	54492.9	82226.2	43432	4511.1	1914	15.919
6348.75	67325.5	6180	3460.6	71386.2	3177	-3.3	-28.6	15.9215
89181	93602.9	62440	43591.9	81593.7	35013	-18.7	1.1	15.9215
41973.8	76404.5	36003	40404.1	78396.6	33776	5750.8	2968.9	15.9227
160151	96358.6	108923	120579	98391.9	80314	130.9	38.5	15.9252
37387.5	72513.4	33790	31002.4	69636.1	29177	2912.8	1368.4	15.9252
151510	101425	97898	112216	91165.4	80669	284.9	93.5	15.9276
6100.5	67682.8	5907	3139.4	68512.7	3003	-13.2	49.5	15.9289
262143	149813	114675	232618	170751	89281	845.9	349.8	15.9301
122918	91066.6	88458	196929	104449	123562	1549.9	671	15.9313
58296.8	91767	41633	53086	89686.9	38791	8241.2	4358.2	15.9375
8627.25	71569	7900	20494.1	74032.7	18142	1943.7	822.8	15.9375
10748.2	69901.5	10077	6703.4	70470.6	6234	58.3	12.1	15.9387
68554.5	80754.7	55635	79489.3	80870.1	64417	2976.6	1604.9	15.9412
7389	74043.7	6540	15700.3	73098.5	14076	1958	836	15.9424
184753	107015	113143	117592	98425.5	78298	270.6	132	15.9437
87241.5	81839.3	69862	41400.7	83294.5	32574	150.7	23.1	15.9461
38577	91877.1	27517	44404.8	99709.2	29186	6339.3	3292.3	15.9474
25746	73829.1	22854	7309.5	73550.6	6513	24.2	11	15.9474
8287.5	70913.9	7659	50977.3	75668.7	44151	2887.5	1212.2	15.9486
157546	102312	100916	177943	131615	88604	2014.1	858	15.9498
56376.8	96925.6	38119	118352	96444.3	80423	11706.2	5559.4	15.9547
11111.2	78291.2	9301	8203.8	76850.2	6996	-19.8	-22	15.9547
12327	66688.3	12114	8950.7	64256	9129	9.9	0	15.956
151178	104621	94700	113191	108230	68540	268.4	64.9	15.9572
6996.75	74389.9	6164	13304.5	71183.3	12249	1185.8	557.7	15.9572
125299	88860.3	92410	82182.1	104851	51367	141.9	108.9	15.9609
149046	93343.9	104644	133556	125662	69653	181.5	59.4	15.9621
139261	94961.8	96108	75255.4	99727.8	49454	108.9	53.9	15.9658
6089.25	68497.3	5826	2248.4	73090.9	2016	-13.2	6.6	15.9695
142440	98003.7	95251	81896.1	92511.4	58016	38.5	11	15.9732
130613	90256.9	94839	104004	89358.5	76277	447.7	183.7	15.9732
62100	100206	40614	109286	96196	74454	7341.4	3595.9	15.9745
128920	93703.7	90166	55683.1	89723.8	40672	537.9	226.6	15.9757
145645	96886.6	98517	123964	91754.6	88542	129.8	55	15.9757
28101.8	99287.1	18549	104858	119450	57530	4614.5	2401.3	15.9769
113108	88691	83578	39184.2	83033.5	30927	61.6	20.9	15.9794
17442	69130.9	16535	7153.3	67172.8	6979	-4.4	7.7	15.9794
114100	99683.3	75014	152231	93209	107035	364.1	178.2	15.9806
48716.2	79868.6	39974	62825.4	79388.5	51863	6818.9	3396.8	15.9831
25187.2	90866	18166	59170.1	86432	44865	2773.1	1648.9	15.9843
8217.75	69554.2	7743	3520	68902.8	3348	17.6	-8.8	15.9843
7518	67539.4	7295	18895.8	67500	18346	145.2	58.3	15.9868
67890	92880.2	47903	126937	106113	78397	6494.4	3403.4	15.9917
61475.2	77891.2	51724	51889.2	76289.6	44575	3978.7	2022.9	15.9942
138237	94762.7	95602	51978.3	89982	37857	3.3	95.7	15.9966
148300	102848	94499	123836	86750.7	93552	375.1	106.7	15.9979
117573	91541.9	84172	68494.8	81183.4	55293	14.3	35.2	15.9979
147325	101361	95254	69902.8	102493	44697	60.5	11	16.0003
7002.75	67440.4	6805	4000.7	63330.9	4140	-16.5	-4.4	16.0028
6570	68464.2	6289	5206.3	73156.1	4664	27.5	6.6	16.0065
11431.5	67872.3	11038	5449.4	78680.7	4539	0	-4.4	16.0077
128610	86996.7	96884	58954.5	93809.6	41186	46.2	13.2	16.0077
117629	88971.7	86645	51701.1	97763.4	34658	115.5	96.8	16.009
10117.5	71589.3	9262	15048	69244.9	14242	82.5	33	16.009
62278.5	87694.6	46542	56157.2	102848	35784	7030.1	3617.9	16.0114
10170.8	74416.7	8957	3968.8	85530.8	3041	12.1	-31.9	16.0151
116876	90219.6	84899	93859.7	91494.7	67230	656.7	311.3	16.0188
140488	98651.1	93329	53572.2	96273.7	36468	37.4	-17.6	16.0188
148358	90458.2	107484	64105.8	89249.4	47073	40.7	7.7	16.0201
110792	104327	69597	236135	102482	151006	10956	5375.7	16.0225
125782	98910.9	83340	46706	91267.4	33538	-6.6	-71.5	16.025
5535	71574.9	5068	16011.6	72901	14394	3258.2	1353	16.025
5282.25	64130.7	5398	3844.5	65391.4	3853	22	33	16.0311
169120	96670.6	114652	77995.5	93291.1	54791	-18.7	14.3	16.0336
115907	90795.1	83662	97581	102620	62318	291.5	140.8	16.0348
8375.25	67264.8	8160	9974.8	66725.4	9797	-19.8	36.3	16.0348
9633	71037.3	8887	12257.3	71056.6	11305	1401.4	645.7	16.0361
146894	101370	94968	198095	107258	121038	437.8	253	16.0361
231648	146818	103402	126290	155317	53288	94.6	18.7	16.0361
44513.2	73359.7	39766	42709.7	70401.5	39758	4473.7	1920.6	16.0385
113456	90105.5	82519	36510.1	94413.7	25343	17.6	45.1	16.0435
148919	89837.4	108636	81379.1	103573	51493	47.3	-1.1	16.0484
125849	96948	85073	109935	100159	71933	264	137.5	16.0521
5800.5	64617	5883	4722.3	65721.1	4709	-12.1	-9.9	16.0521
143326	97492.3	96346	94514.2	111966	55321	90.2	36.3	16.0533
101922	89852.7	74339	182134	84926.3	140549	5905.9	2710.4	16.0558
19518	76039.2	16822	17790.3	75718	15398	75.9	-12.1	16.0583
234716	137433	111926	262143	122653	140068	1150.6	478.5	16.0619
130282	87780.1	97268	112516	82266	89634	60.5	3.3	16.0669
141466	96381.7	96192	53067.3	91736.4	37911	-15.4	-9.9	16.0718
5369.25	66317.2	5306	13088.9	68662	12493	58.3	36.3	16.0755
251817	144346	114330	181546	139951	85014	1614.8	773.3	16.0767
137072	98161.7	91514	65335.6	92885.5	46098	-51.7	2.2	16.0767
13402.5	65857.9	13337	5676	66951.5	5556	-5.5	-1.1	16.078
141457	96888.8	95682	186388	91234.8	133887	228.8	167.2	16.0804
162343	142105	74869	119876	133791	58720	66	5.5	16.0817
104212	91682	74493	60838.8	91103.2	43765	88	-15.4	16.0829
120000	90733.4	86675	44509.3	83344.1	34999	40.7	16.5	16.0829
121807	163013	48970	262143	88955.1	193129	9501.8	5068.8	16.0854
139756	92883.8	98608	92780.6	108126	56235	359.7	111.1	16.0854
120448	89263.1	88432	79330.9	82478.5	63035	1656.6	734.8	16.0866
11937	65170.2	12004	10359.8	67155.3	10110	595.1	262.9	16.0928
8409	66661.7	8267	3047	62814.8	3179	-16.5	-4.4	16.094
10469.2	69940.1	9810	12556.5	71544.3	11502	470.8	313.5	16.1014
7483.5	72261.5	6787	16515.4	75205.2	14392	1553.2	688.6	16.1026
81691.5	88667.3	60380	106405	84442.8	82581	5481.3	2424.4	16.1063
131155	96559.7	89016	90664.2	87303.2	68059	18.7	9.9	16.1088
104177	86338.1	79077	44489.5	97201.8	29996	6.6	-1.1	16.1112
73893	82142.9	58954	82780.5	78693.1	68940	4998.4	2479.4	16.1112
139838	99177.4	92404	52965	91801.7	37811	-23.1	-30.8	16.1112
59625.8	89554.8	43634	80171.3	87757.1	59871	2358.4	1601.6	16.1112
128550	90846.5	92735	90226.4	99136.2	59646	38.5	-22	16.1149
15844.5	66571.7	15598	11421.3	65025.3	11511	16.5	80.3	16.1149
108493	86283.4	82405	51419.5	90276.2	37328	88	28.6	16.1174
120845	89369.1	88618	74542.6	86939.6	56191	60.5	-11	16.1186
84996	86070.3	64718	162702	81341.1	131088	5789.3	2706	16.1199
5043.75	65493.8	5047	4788.3	67630.6	4640	-1.1	-12.1	16.1223
159907	99275.8	105561	131610	98535	87534	866.8	396	16.1236
16378.5	65410.2	16410	15096.4	67157	14732	287.1	165	16.1346
165902	109329	99448	84785.8	94725.8	58659	117.7	13.2	16.1346
108511	85194.6	83472	59810.3	88066	44509	27.5	64.9	16.1346
19352.2	74276.4	17075	8759.3	77354.7	7421	222.2	51.7	16.1371
66051	100213	43195	94161.1	101732	60659	8061.9	4258.1	16.1371
138244	95257.5	95110	74383.1	96600.9	50463	113.3	25.3	16.1383
5397	68058.1	5197	4928	77803.3	4151	2.2	11	16.1383
6596.25	70040.8	6172	3908.3	74436	3441	-6.6	-8.8	16.1383
168494	128767	85755	262143	68368.1	251284	480.7	159.5	16.142
157494	101402	101788	86434.7	98804.9	57331	31.9	-26.4	16.142
129396	90602.2	93597	70650.8	87459.1	52941	75.9	4.4	16.142
116673	84078.7	90942	85746.1	94013.3	59773	891	381.7	16.1433
48027.8	77371.4	40681	75182.8	97494.6	50538	3338.5	1989.9	16.1482
129115	95985.1	88156	91846.7	108171	55646	-9.9	71.5	16.1507
34827.8	103102	22138	262143	102760	167184	1643.4	673.2	16.1544
116292	104085	73222	91510.1	96238.6	62316	148.5	51.7	16.1568
14876.2	67684.7	14404	13161.5	68740.2	12548	1.1	12.1	16.1642
130002	100191	85036	83537.3	106503	51404	79.2	2.2	16.1642
122392	107101	74893	135124	103515	85548	9365.4	4889.5	16.1642
179158	102277	114799	206329	111150	121655	372.9	141.9	16.1667
231278	151593	99985	262143	125840	136521	11294.8	5485.7	16.1679
7331.25	83938	5724	28663.8	82702.8	22714	2834.7	1226.5	16.1704
9987.75	65804.5	9947	5286.6	69071.5	5016	14.3	16.5	16.1716
147581	99356.8	97345	146500	96295.4	99704	2468.4	1267.2	16.1716
67674.8	78141.1	56758	81634.3	75273.5	71074	7223.7	3091	16.1728
186166	107306	113699	93534.1	104416	58706	22	38.5	16.1741
70019.2	81703.3	56164	107931	78130.2	90533	5668.3	2742.3	16.1765
93909.8	88345.1	69664	193645	86084.9	147421	18241.3	8443.6	16.1765
154214	105487	95808	56978.9	98234	38013	-3.3	4.4	16.1765
145761	111534	85647	101497	115730	57476	334.4	114.4	16.1778
5490	65799.7	5468	14589.3	66090	14467	1173.7	488.4	16.1778
8259	64852.8	8346	13986.5	71044.8	12902	70.4	36.3	16.1778
159508	104112	100406	126154	103049	80230	123.2	42.9	16.1802
69195	85041.7	53324	71441.7	83379.4	56153	8220.3	4406.6	16.1815
7256.25	66029.7	7202	6545	65416.1	6557	724.9	336.6	16.1839
133692	99231.4	88295	81933.5	92707.1	57920	657.8	291.5	16.1852
161676	114576	92477	114265	142798	52441	123.2	41.8	16.1864
12365.2	70589.6	11480	13982.1	73897.7	12400	132	68.2	16.1864
11022.8	68265.6	10582	46450.8	74878.9	40655	1232	581.9	16.1876
6864.75	65324.3	6887	13974.4	67330.3	13602	103.4	49.5	16.1889
124255	92003.8	88509	58631.1	98968.4	38825	70.4	63.8	16.1926
130921	109844	78111	97486.4	115969	55091	650.1	268.4	16.1926
151526	103350	96085	116628	99666.2	76689	701.8	325.6	16.1926
11636.2	70853.2	10763	3911.6	73600.5	3483	19.8	14.3	16.195
165473	103755	104520	69461.7	100803	45160	15.4	-11	16.195
133225	88325.9	98850	63472.2	91890.8	45268	79.2	15.4	16.1963
6564.75	69842.1	6160	3848.9	67825.1	3719	-26.4	5.5	16.1963
5536.5	65200.4	5565	4104.1	78278.9	3436	6.6	37.4	16.1975
216889	120489	117969	202834	136660	97270	282.7	128.7	16.2
8172	79922.4	6701	8422.7	79709.8	6925	132	36.3	16.2012
139531	102292	89394	170029	92795.2	120082	309.1	159.5	16.2012
70405.5	81377.3	56700	114832	79893.5	94196	2763.2	1559.8	16.2012
130284	98389	86781	238965	91650.7	170875	12065.9	5428.5	16.2024
111053	87756.4	82934	36280.2	81762.7	29080	-25.3	28.6	16.2037
135139	100802	87860	53352.2	95692	36539	-6.6	15.4	16.2061
45470.2	90987.7	32751	55882.2	95896.7	38190	7354.6	3726.8	16.2073
124049	93880.7	86596	85882.5	101134	55653	29.7	-1.1	16.2086
120306	92451.7	85281	105740	92121.6	75224	161.7	66	16.2135
57369.8	78203.4	48077	31367.6	78110.3	26318	3118.5	1951.4	16.2147
144328	92352.2	102420	65353.2	95046.6	45062	67.1	9.9	16.216
61176	117301	34179	89243	114222	51204	6488.9	3315.4	16.216
150639	100837	97903	199895	93284.7	140434	300.3	129.8	16.2184
24521.2	72411.3	22193	24460.7	73198.9	21900	34.1	27.5	16.2184
11035.5	74115.9	9758	21510.5	95457.2	14768	1136.3	493.9	16.2221
59880.8	91874.9	42714	93353.7	89146.4	68629	4809.2	2742.3	16.2234
45633	89351.8	33470	66013.2	90641.8	47729	5110.6	2234.1	16.2258
7929.75	66780.3	7782	3220.8	71991.2	2932	-26.4	20.9	16.2258
17546.2	70842.2	16232	34846.9	124515	18341	50.6	35.2	16.2271
6222	70135	5814	37466	70177.5	34988	717.2	249.7	16.2308
8725.5	67584.7	8461	6427.3	65856.7	6396	-12.1	-33	16.2345
42405	71758.3	38728	36993	71387	33961	3558.5	1661	16.2357
160992	115768	91137	66958.1	108227	40546	86.9	-46.2	16.2382
123425	91480.5	88421	89602.7	84335.6	69629	44	-3.3	16.2382
175395	108546	105897	131569	97141.7	88762	106.7	5.5	16.2394
190008	122524	101632	180359	145024	81504	9324.7	4221.8	16.2406
107358	90931.4	77375	146923	84149.5	114424	14080	6392.1	16.2418
145447	98800.7	96477	66436.7	98685.3	44120	-22	39.6	16.2418
199154	109543	119147	142161	91326.2	102015	158.4	59.4	16.2431
131290	90450.6	95126	86346.7	87116.4	64957	57.2	20.9	16.2468
11202	65204.2	11259	10651.3	64627.7	10801	502.7	244.2	16.248
7393.5	66357.2	7302	10333.4	65889.3	10278	1076.9	463.1	16.2492
7923	67102.8	7738	34653.3	78018.4	29109	963.6	386.1	16.2505
30166.5	72351	27325	36950.1	72076.7	33597	2535.5	1102.2	16.2505
191453	109192	114908	94213.9	123158	50134	2.2	29.7	16.2505
127689	90004.1	92976	95327.1	97979.3	63762	148.5	-4.4	16.2529
18615	75726.4	16110	28326.1	79937.1	23223	612.7	270.6	16.2529
18612.8	82754.8	14740	54253.1	106351	33432	178.2	64.9	16.2542
151888	92580.5	107519	73386.5	90647	53057	26.4	-13.2	16.2542
141771	93257	99629	67735.8	94493.9	46978	69.3	13.2	16.2566
132806	88520.8	98322	65480.8	82584.7	51963	81.4	2.2	16.2579
10899.8	63990.5	11163	14043.7	63543.8	14484	102.3	78.1	16.2591
262143	179861	95517	262143	93669.4	183409	2420	1535.6	16.2591
57133.5	78622.1	47624	65953.8	80552.2	53659	7317.2	3408.9	16.2591
190040	120828	103076	143217	128838	72850	2300.1	1075.8	16.2603
134654	101078	87306	86919.8	95148.9	59868	6.6	20.9	16.2616
100538	88374.8	74556	50168.8	80484.3	40851	41.8	33	16.2628
158170	107770	96185	119761	103381	75920	81.4	34.1	16.2665
13530	65323.6	13574	7378.8	66134.7	7312	-20.9	-35.2	16.269
131767	97477.9	88589	59538.6	89970.3	43369	5.5	36.3	16.269
145678	96017.7	99431	192827	149087	84763	2021.8	867.9	16.2702
176359	128222	90139	74815.4	122544	40011	60.5	23.1	16.2702
7639.5	66111.5	7573	3232.9	67111.6	3157	160.6	77	16.2702
80422.5	80524.5	65453	73306.2	80959.1	59341	2382.6	1868.9	16.2739
5186.25	62628.7	5427	2256.1	60721.1	2435	-3.3	59.4	16.2764
12178.5	70023.7	11398	8197.2	71494.8	7514	1268.3	680.9	16.2776
120188	86662.8	90888	48109.6	84446.9	37336	92.4	60.5	16.2776
114376	95258.3	78689	120273	109036	72290	220	111.1	16.2788
39240.8	98941.3	25992	88663.3	116792	49752	8288.5	4019.4	16.2813
9908.25	65385.9	9931	4092	65696.5	4082	-13.2	-13.2	16.2825
28660.5	69918.6	26864	27008.3	67700	26145	381.7	376.2	16.2862
129529	89255.2	95107	74202.7	88757.8	54789	27.5	6.6	16.2887
130678	90456.5	94677	53554.6	88487.2	39664	-25.3	-35.2	16.2887
8264.25	66186.7	8183	28497.7	67091.5	27837	839.3	352	16.2911
9660	68065.6	9301	3539.8	67574.8	3433	12.1	3.3	16.2936
16709.2	70735.6	15481	30828.6	77563.9	26048	1222.1	499.4	16.2948
105890	94094	73752	72795.8	89408.5	53359	86.9	-7.7	16.2948
237368	127349	122153	211738	123365	112483	521.4	299.2	16.2948
8064	69555.4	7598	20150.9	69218	19079	17.6	31.9	16.2961
171254	115812	96910	168620	103451	106821	519.2	242	16.2985
10083.8	66317	9965	6771.6	66385	6685	4.4	9.9	16.2985
19546.5	69866.4	18335	26152.5	69674.8	24599	1771	790.9	16.2985
123036	89621	89971	81930.2	84886	63254	56.1	-26.4	16.2985
5328	66307.6	5266	1897.5	68970.9	1803	-1.1	-6.6	16.301
31701.8	101973	20374	82184.3	106792	50435	1367.3	859.1	16.3072
186106	121124	100696	155043	121101	83904	228.8	81.4	16.3072
170240	105802	105450	230732	105616	143172	493.9	228.8	16.3109
114781	80520.1	93421	44557.7	78247.9	37319	19.8	5.5	16.3182
28420.5	118976	15655	71984	133486	35341	4468.2	2426.6	16.3207
262143	148833	115430	169071	134675	82274	63.8	45.1	16.3207
6093.75	66119.2	6040	3284.6	72065.5	2987	-12.1	7.7	16.3244
9761.25	67651.6	9456	3234	72732.8	2914	11	-29.7	16.3256
7259.25	65125.6	7305	8046.5	64537.4	8171	822.8	344.3	16.3318
159599	106603	98116	97197.1	106117	60027	38.5	13.2	16.3355
9631.5	66922.2	9432	5426.3	73127.3	4863	13.2	-29.7	16.338
137128	91316.3	98414	85928.7	99396.8	56656	50.6	95.7	16.3392
146092	103895	92153	81059	107111	49596	61.6	35.2	16.3392
104540	96912.8	70694	154436	96623.2	104748	7888.1	3766.4	16.3441
150656	100764	97985	173326	105070	108110	624.8	299.2	16.3454
10320	73466.4	9206	4757.5	69086.5	4513	-23.1	9.9	16.3466
144419	98041.8	96537	128644	91370.1	92271	44	24.2	16.3466
33882	84074.5	26411	22952.6	94569.5	15906	2652.1	1668.7	16.3478
15902.2	67288.9	15488	8668	70716.5	8033	-16.5	19.8	16.3491
74360.2	90603.2	53787	84565.8	81242.3	68217	2546.5	1382.7	16.3503
78075.8	101519	50402	165199	114449	94597	13819.3	6424	16.3503
20478.8	89401.5	15012	262143	68368.1	251284	19.8	-33	16.3528
176738	113497	102053	184180	110267	109465	7874.9	3905	16.354
63633.8	82433.3	50590	73679.1	83737.4	57664	2764.3	1356.3	16.3552
130248	96998.1	88001	102104	85816	77975	45.1	-3.3	16.3552
45495.8	89083	33470	61846.4	85245.5	47547	4219.6	2314.4	16.3564
126994	89902.4	92575	60203	83999.7	46970	973.5	401.5	16.3564
11001.8	69361.3	10395	7078.5	69445.6	6680	-18.7	-9.9	16.3564
6894.75	64293.4	7028	4623.3	81779.4	3705	13.2	-48.4	16.3564
32019	78354	26781	26681.6	77512.5	22559	539	266.2	16.3577
262143	141381	121514	262143	142223	120795	3719.1	1676.4	16.3589
47674.5	103173	30283	64152	108800	38642	8562.4	4183.3	16.3626
44270.2	82166.4	35310	27040.2	86757.4	20426	101.2	8.8	16.3638
120186	90896.1	86654	38887.2	85895.2	29670	5.5	-64.9	16.3638
75861	83645.3	59437	107228	94655.2	74241	3708.1	1860.1	16.3651
17787	68549.8	17005	24477.2	69218.5	23175	343.2	217.8	16.3663
139797	98953.8	92586	73588.9	90874.7	53070	48.4	69.3	16.3712
121771	86750.7	91992	34139.6	87981.6	25430	48.4	-19.8	16.3737
29745	70757.5	27550	33322.3	72752.4	30017	111.1	194.7	16.3737
139076	98723.5	92323	76052.9	108145	46088	12.1	7.7	16.3737
11475.8	66087.4	11380	7033.4	66793.4	6901	-16.5	9.9	16.3749
154843	104857	96777	73948.6	110148	43998	47.3	-53.9	16.3762
34485	74423.2	30367	52522.8	76821.4	44807	3548.6	1507	16.3786
59964.8	79927	49168	95062	81848.5	76116	4607.9	2108.7	16.3823
7241.25	66502.6	7136	3580.5	63937.8	3670	-1.1	-2.2	16.3873
5947.5	65387.6	5961	5357	65487.1	5361	22	5.5	16.3897
72014.2	103001	45820	185287	103139	117734	7724.2	3753.2	16.3922
157120	113753	90521	101838	123101	54216	330	150.7	16.3922
14017.5	66410.1	13833	7258.9	65453.9	7268	34.1	146.3	16.3922
24462	90445.2	17725	49181	88815.8	36290	4635.4	1994.3	16.3934
9913.5	73146.9	8882	3880.8	72583.4	3504	9.9	-2.2	16.3946
134710	92870.2	95061	54920.8	96622.6	37251	14.3	-73.7	16.3959
90700.5	84826.7	70074	75633.8	92941.1	53332	3496.9	2039.4	16.3959
6182.25	74642.6	5428	5713.4	77974.5	4802	-2.2	-15.4	16.3996
11565.8	68255.1	11105	4579.3	85574.3	3507	-6.6	-7.7	16.3996
127781	94837.8	88301	92736.6	88188.3	68916	135.3	7.7	16.4033
68543.2	79408.3	56569	112052	79278.5	92628	3908.3	1848	16.4033
8040.75	64808.6	8131	2271.5	71604.1	2079	-14.3	-3.3	16.4057
120514	87577.4	90183	61903.6	83948.9	48326	-56.1	1.1	16.4107
11616.8	66519.5	11445	3865.4	68893.9	3677	-33	-13.2	16.4168
7742.25	65335.6	7766	4631	65863.1	4608	193.6	90.2	16.4168
206708	128184	105682	192477	152577	82674	6089.6	3143.8	16.4205
258510	162874	104017	262115	188198	91276	620.4	262.9	16.423
6347.25	70791.9	5876	3754.3	68650.1	3584	15.4	9.9	16.4255
54264	89935.9	39542	92166.8	83688.9	72175	9408.3	4571.6	16.4267
147842	97894.8	98973	143408	87734.6	107123	662.2	209	16.4291
157576	97992.4	105385	140430	135759	67791	116.6	37.4	16.4304
8241.75	67163.8	8042	4358.2	65856.4	4337	29.7	-1.1	16.4304
75273.8	87950.5	56090	132779	85517.9	101754	10470.9	4766.3	16.4316
9035.25	67757.7	8739	46471.7	83105.6	36647	185.9	57.2	16.4328
135050	98548.1	89810	88338.8	102194	56651	-12.1	45.1	16.4415
51391.5	77095.5	43686	44657.8	73220.4	39971	5101.8	2469.5	16.4439
48999	85058.1	37753	55941.6	90320.2	40591	4266.9	1933.8	16.4464
158109	100752	102845	162934	92422.7	115535	831.6	363	16.4476
107677	96021.3	73491	150166	87905.8	111953	2635.6	2360.6	16.4476
68961.8	84098.9	53740	78668.7	83443.4	61786	1491.6	885.5	16.4476
144057	103227	91458	236171	98737	156757	16623.2	7272.1	16.4489
124388	94083.4	86645	104685	89708.3	76477	147.4	119.9	16.4489
134096	101306	86748	80414.4	107822	48877	8.8	31.9	16.4526
146057	97902.3	97771	93734.3	92633.2	66315	-51.7	36.3	16.455
7533.75	74626.9	6616	3934.7	72781.4	3543	-25.3	17.6	16.4575
100488	89978	73191	154298	85538.3	118217	9791.1	4530.9	16.46
27859.5	79767.6	22889	88766.7	92555.9	62853	211.2	121	16.46
52942.5	80226.6	43248	62593.3	80249.5	51117	5779.4	2711.5	16.46
129124	90333.4	93678	71548.4	85447.1	54876	75.9	58.3	16.4624
6356.25	63762.9	6533	4708	62357.2	4948	387.2	140.8	16.4636
133569	96549.7	90664	112443	92532.1	79638	121	44	16.4649
181288	127081	93491	129727	110659	76829	410.3	169.4	16.4649
57694.5	106007	35668	66962.5	99042	44309	9080.5	4477	16.4661
181792	102213	116560	120516	113495	69590	83.6	14.3	16.4673
128484	100347	83912	200553	112249	117092	969.1	383.9	16.4698
8950.5	67570.6	8681	4415.4	67451.7	4290	26.4	-5.5	16.4723
48504.8	83707.9	37975	69482.6	84836.7	53675	1856.8	1388.2	16.4747
140202	94703	97022	111713	89985.3	81360	370.7	204.6	16.476
133858	96502.4	90905	76681	88216.9	56966	89.1	-9.9	16.476
143609	96526	97503	91261.5	94002.6	63625	30.8	33	16.4772
141051	99424.8	92974	62152.2	98439	41378	-14.3	-52.8	16.4797
138452	100319	90447	87063.9	89743.8	63579	110	31.9	16.4809
30561.8	71909.5	27853	8725.2	89570	6384	16.5	-35.2	16.4834
145081	103840	91564	63635	105890	39384	-12.1	22	16.4846
123351	90124.9	89697	104261	101035	67629	83.6	74.8	16.4871
14361.8	73365.9	12829	17248	73021	15480	18.7	26.4	16.4895
12444.8	72322.4	11277	26249.3	81653.4	21068	55	19.8	16.4932
118570	86331.2	90009	43821.8	87172.7	32945	39.6	-22	16.4932
139790	105687	86683	67152.8	104243	42218	48.4	17.6	16.4945
5461.5	67291.8	5319	6185.3	69197.6	5858	31.9	-34.1	16.4969
137756	95030	95001	75389.6	88969.3	55533	-8.8	-33	16.5018
56948.2	88370.7	42233	70062.3	100183	45832	8693.3	4323	16.5055
132139	123400	70177	109590	117389	61182	34.1	24.2	16.508
128665	94010.4	89694	80472.7	93957.9	56130	938.3	390.5	16.508
125851	94722.3	87073	51436	92760.3	36340	12.1	-11	16.5092
99510.8	98743.8	66045	262143	85232.5	201564	5828.9	2644.4	16.5105
143288	94418.5	99456	107432	90056.7	78180	506	155.1	16.5154
262143	132215	129938	230858	166247	91006	344.3	167.2	16.5166
11961	78348.4	10005	17295.3	77821.1	14565	3807.1	1535.6	16.5179
166437	111460	97861	89202.3	100643	58086	30.8	-34.1	16.5203
177356	108236	107388	142530	102107	91481	-3.3	-42.9	16.5216
29256.8	100840	19014	58201	116331	32788	5457.1	2765.4	16.5253
115714	91936.9	82485	90867.7	89076.3	66854	143	67.1	16.5277
64730.2	81836.6	51837	80910.5	75540.3	70195	104.5	78.1	16.529
31123.5	73052.9	27921	54315.8	76334.7	46632	56.1	41.8	16.5302
79358.2	80676.7	64465	130436	81965.3	104291	1599.4	1299.1	16.5314
7008	68661.4	6689	3973.2	69492.3	3747	27.5	13.2	16.5314
155644	95660	106631	158708	127887	81330	1080.2	529.1	16.5364
8267.25	66980.2	8089	3322	66905.5	3254	-2.2	36.3	16.5388
24204.8	74070	21416	7557	75866.4	6528	12.1	45.1	16.5388
144832	100229	94700	53016.7	98033.5	35442	14.3	36.3	16.54
41637	85998.2	31730	37602.4	87414.8	28191	6155.6	3162.5	16.54
9231	67495.6	8963	18351.3	75950.2	15835	48.4	-12.1	16.5487
74014.5	78778.3	61573	75605.2	74068.1	66896	3029.4	1999.8	16.5487
143956	97540.7	96722	75817.5	104908	47363	116.6	-30.8	16.5499
155769	102659	99441	90256.1	95698.4	61809	28.6	59.4	16.5499
32224.5	70430.7	29985	35160.4	74374.6	30982	152.9	158.4	16.5536
59004	81107.6	47676	108605	74808.2	95144	4.4	35.2	16.5548
119245	90894.4	85977	62273.2	88187.4	46278	62.7	24.2	16.5561
184124	113347	106459	149480	105558	92805	257.4	95.7	16.5585
126176	96150.5	86001	64044.2	89960.6	46656	2.2	-22	16.5598
44648.2	74424.4	39316	41044.3	74316.3	36195	3221.9	1588.4	16.5622
167048	116160	94246	136343	106324	84039	95.7	45.1	16.5635
133150	89214.4	97811	90349.6	95342.5	62104	83.6	63.8	16.5635
122755	104079	77296	104540	93286	73442	23.1	19.8	16.5659
5953.5	67596.8	5772	4273.5	66147.4	4234	-9.9	7.7	16.5721
146356	97656.4	98218	115578	90890.3	83337	819.5	383.9	16.5745
14574	73550.1	12986	8721.9	73955	7729	-15.4	-6.6	16.577
14546.2	68161.2	13986	6479	76949.6	5518	-15.4	34.1	16.5795
127806	88692	94438	49266.8	87723.4	36806	239.8	115.5	16.5807
17096.2	85862.5	13049	13811.6	83125.8	10889	2819.3	1699.5	16.5807
5618.25	66811.4	5511	9315.9	69846.3	8741	1213.3	537.9	16.5881
5591.25	63660.2	5756	11436.7	62715.7	11951	90.2	24.2	16.5881
108447	90783.7	78287	47316.5	100791	30766	73.7	-3.3	16.5906
139583	96524.5	94771	76474.2	98661.6	50798	4.4	20.9	16.593
13778.2	77701.7	11621	25184.5	78632.3	20990	2214.3	880	16.5955
85552.5	92545.4	60584	124514	85134	95851	6799.1	3293.4	16.5955
144729	94453.8	100419	87510.5	94721.3	60547	39.6	29.7	16.5955
15600	64706.4	15800	10684.3	65815	10639	27.5	69.3	16.5992
49068.8	88359.9	36394	71036.9	91733.5	50750	4400	2448.6	16.6004
115616	92011.2	82349	48854.3	90039.5	35559	-25.3	0	16.6004
6582.75	71460.5	6037	2542.1	72214.6	2307	-9.9	20.9	16.6004
117656	95189.4	81004	29595.5	89200.3	21744	31.9	18.7	16.6004
132993	89274.1	97630	51321.6	88695.2	37921	50.6	37.4	16.6017
14901	71042.6	13746	4493.5	72444.3	4065	-41.8	18.7	16.6041
44169	73038.5	39632	20662.4	74632.4	18144	2255	1548.8	16.6041
21546.8	71639.6	19711	72441.6	94335.6	50326	242	125.4	16.6054
168212	98843	111530	151888	90924.4	109477	134.2	75.9	16.6066
36634.5	113062	21235	98824	127210	50912	7126.9	3554.1	16.6127
5513.25	68276	5292	2389.2	62631.4	2500	583	317.9	16.6177
151049	101354	97669	118395	95473.7	81270	179.3	82.5	16.6189
17098.5	66740.2	16790	25048.1	66055.8	24851	371.8	132	16.6238
24729	89726.5	18062	12606	94104.9	8779	1745.7	1219.9	16.6238
6216.75	65031.3	6265	8407.3	63963.4	8614	67.1	5.5	16.6238
20843.2	88378.8	15456	26120.6	94295.5	18154	1914	870.1	16.6275
52502.2	76223.1	45141	41779.1	73979	37011	2887.5	1622.5	16.6275
6120.75	66588.6	6024	7018	81461.5	5646	41.8	-11	16.63
135103	89965.1	98417	56830.4	87352.2	42637	-57.2	-9.9	16.63
154976	115058	88273	193052	116779	108340	242	124.3	16.6325
228140	137312	108886	220124	151130	95455	176	-15.4	16.6337
20940	69696.5	19690	3942.4	68424	3776	-22	-2.2	16.6349
153515	96433.2	104329	132824	85372.5	101962	214.5	113.3	16.6362
20655	76706.9	17647	14218.6	78868.4	11815	90.2	24.2	16.6399
52227	100265	34137	95555.9	108356	57794	6916.8	3421	16.6411
6750	64768.4	6830	1821.6	67446.5	1770	58.3	-50.6	16.6423
107401	90475.3	77796	51733	81341	41681	16.5	3.3	16.6423
137572	102714	87777	125367	94299.7	87127	1072.5	481.8	16.6436
125097	97146.1	84392	43300.4	104394	27183	905.3	380.6	16.646
181299	113065	105087	177338	112732	103094	170.5	42.9	16.6497
60882	79241.4	50352	66774.4	78997.2	55396	6034.6	2924.9	16.6497
5808	64557.9	5896	1912.9	61908.1	2025	4.4	-7.7	16.6509
8766.75	66512.8	8638	4825.7	65736.2	4811	5.5	-9.9	16.6522
9849	69757.3	9253	23592.8	67743.5	22824	226.6	80.3	16.6534
156282	99175.9	103272	93152.4	99218.8	61529	29.7	-19.8	16.6534
100864	85358	77441	79154.9	94268.4	55029	453.2	205.7	16.6546
33333.8	89553.2	24394	48798.2	100624	31782	4561.7	2503.6	16.6559
133226	96013.3	90936	70154.7	89780.5	51210	20.9	36.3	16.6559
242624	152664	104154	203510	144654	92201	1559.8	729.3	16.6583
120136	93410.2	84287	111251	94235.8	77369	18.7	40.7	16.6583
121975	94439.5	84644	94333.8	96852.1	63832	137.5	42.9	16.6583
53173.5	88466.4	39391	49036.9	87103.5	36895	6322.8	2869.9	16.6583
262143	133889	128314	262143	126171	136163	6425.1	4350.5	16.662
115892	97015.7	78287	44364.1	94572.6	30743	-12.1	28.6	16.6633
148797	102665	94984	117385	84245.6	91316	335.5	171.6	16.6645
5390.25	65429.8	5399	1614.8	67192.1	1575	0	-8.8	16.6657
11601	73146.4	10394	39744.1	75160	34655	2693.9	1148.4	16.6657
50037	80029.9	40975	47886.3	78263.2	40099	1635.7	1373.9	16.6657
158438	94657.9	109694	77755.7	95273.5	53486	46.2	44	16.667
39012	69223.2	36934	38580.3	69912.9	36165	375.1	238.7	16.667
8422.5	67060.8	8231	1552.1	62480.6	1628	-28.6	-16.5	16.667
139456	94388.7	96827	82108.4	101127	53211	88	45.1	16.6682
142629	97280.9	96086	83835.4	99569.4	55180	63.8	9.9	16.6719
4985.25	64111.7	5096	2368.3	65934.1	2354	20.9	8.8	16.6719
107173	127504	55086	177173	116446	99713	12872.2	7830.9	16.6731
57134.2	84923.2	44091	62636.2	89367.7	45933	4788.3	2286.9	16.6781
114890	95761.6	78627	49071	105829	30388	60.5	7.7	16.6781
31506	82584.5	25002	45056	101901	28977	4915.9	2686.2	16.6805
14638.5	70385.1	13630	6158.9	74926.6	5387	-42.9	22	16.6842
166427	108335	100678	118643	109743	70851	156.2	82.5	16.6854
107225	86408.9	81324	36239.5	87848.8	27035	12.1	24.2	16.6867
7636.5	64261.1	7788	4328.5	73988.7	3834	-15.4	-9.9	16.6867
61446.8	78265.1	51453	58224.1	75110.7	50802	4436.3	2107.6	16.6879
51723	108125	31350	132036	98260.7	88063	4347.2	2527.8	16.6904
14483.2	69146.5	13727	7110.4	70508	6609	-18.7	-36.3	16.6953
6813	72237	6181	9499.6	87883.4	7084	811.8	321.2	16.699
123076	89956.4	89665	50867.3	84597.3	39406	7.7	-39.6	16.7076
5045.25	64528.8	5124	5927.9	61861.6	6280	-5.5	39.6	16.7101
118012	87137.5	88757	39585.7	91216.5	28441	-3.3	23.1	16.7113
161042	100939	104558	176888	111918	103580	1460.8	649	16.7126
31786.5	77374.7	26923	38709	74001.1	34281	4090.9	1700.6	16.7126
10759.5	67361	10468	4351.6	63885.9	4464	-15.4	-6.6	16.715
9620.25	81027.2	7781	91116.3	128991	46293	1620.3	706.2	16.715
130169	92791.3	91935	51902.4	89338.5	38074	-1.1	24.2	16.72
132299	97581	88853	51577.9	88810.3	38061	-28.6	-17.6	16.72
163883	99372.3	108081	153889	116154	86827	154	68.2	16.7236
31859.2	72469.8	28811	20735	69458.6	19564	1802.9	1087.9	16.7249
131059	96831.7	88701	138599	88653.1	102458	105.6	289.3	16.7261
132342	91113.3	95191	59389	86430	45032	60.5	50.6	16.7261
84855	88809.2	62618	90875.4	82800.8	71927	8204.9	3469.4	16.7298
262143	126675	135621	262143	88100.2	195003	553.3	259.6	16.7298
10831.5	71377.9	9945	26598	69519.3	25074	127.6	18.7	16.7298
10671.8	68066.5	10275	6435	66897.9	6304	5.5	-14.3	16.731
138673	93374.6	97329	69885.2	87381.2	52414	66	39.6	16.7323
240284	165142	95356	248908	139064	117302	5968.6	2610.3	16.7335
9146.25	64591.4	9280	1728.1	65501.9	1729	8.8	6.6	16.7347
5961	65273.2	5985	5073.2	67659.2	4914	4.4	-23.1	16.7372
120494	84445.1	93513	61072	89724.1	44608	59.4	19.8	16.7372
121432	90143.2	88284	92667.3	87565.9	69354	114.4	19.8	16.7397
155983	106117	96332	65629.3	101692	42295	13.2	-72.6	16.7397
72847.5	88852.5	53731	59989.6	95768.3	41052	7467.9	3968.8	16.7397
140938	93192.5	99112	57137.3	86896.6	43092	94.6	3.3	16.7409
6770.25	68524.3	6475	21090.3	68737.5	20108	146.3	61.6	16.7446
5486.25	64400.3	5583	8059.7	65770.2	8031	130.9	63.8	16.7471
141173	93781.6	98654	144772	114996	82505	1025.2	424.6	16.7508
12865.5	69527	12127	8833	67752.8	8544	-14.3	31.9	16.752
9082.5	74956.6	7941	9395.1	81186.4	7584	11	33	16.7532
119133	92952	83995	38769.5	89933.4	28252	55	62.7	16.7582
35529	93443.6	24918	40290.8	86091	30671	3166.9	2189	16.7594
49553.2	72236.2	44957	94237	69304.3	89113	1904.1	1127.5	16.7606
132036	89155	97057	64369.8	104697	40293	22	1.1	16.7618
6786	65507	6789	3465	65010.7	3493	18.7	24.2	16.7643
128637	95031.7	88711	107305	96460.3	72904	144.1	22	16.7643
12015	66202.7	11894	6741.9	67683.4	6528	-27.5	1.1	16.7668
134814	93592.9	94400	106447	86658.7	80501	44	27.5	16.7692
115262	89086.5	84792	37160.2	91074.5	26740	-37.4	-20.9	16.7705
151426	98581.8	100666	120670	102054	77491	556.6	233.2	16.7705
134753	94799	93157	93465.9	89330.3	68570	163.9	33	16.7766
175866	107975	106743	112524	106427	69291	48.4	8.8	16.7816
145206	105056	90582	94356.9	103850	59545	-53.9	33	16.789
132424	89648.2	96807	59009.5	102751	37637	580.8	264	16.789
61938	81838.1	49600	61605.5	77875.5	51844	4263.6	2211	16.789
153964	115158	87621	74198.3	94109.9	51670	77	44	16.7939
53532.8	75901.6	46222	88366.3	76658.6	75545	1579.6	800.8	16.7951
144976	104563	90865	116232	93974	81058	1015.3	480.7	16.7951
124657	94102.5	86815	93398.8	91770.2	66699	14.3	25.3	16.7976
10482.8	67992.6	10104	6064.3	70267	5656	42.9	18.7	16.7988
156198	96273.7	106328	139275	100524	90800	3377	1438.8	16.7988
76591.5	107823	46553	147459	107548	89857	7264.4	4468.2	16.7988
13162.5	68948.7	12511	25755.4	68438.8	24663	1094.5	468.6	16.8
172480	114321	98877	71126	112405	41469	216.7	86.9	16.8013
128958	97430.2	86743	102353	98948.1	67791	493.9	220	16.8037
63103.5	110281	37500	170120	107989	103242	2568.5	1838.1	16.8037
6294	65692.6	6279	4686	64830.4	4737	6.6	1.1	16.8074
4991.25	64863.5	5043	3210.9	64707.7	3252	-1.1	5.5	16.8099
5557.5	71317.1	5107	3306.6	67698	3201	30.8	0	16.8111
117482	99161.1	77644	58102	89321.4	42630	-27.5	6.6	16.8111
13763.2	66587.1	13546	4506.7	66565.5	4437	6.6	49.5	16.8124
10736.2	67260.4	10461	8180.7	67007.9	8001	90.2	23.1	16.8124
120910	99577.7	79576	87659	90172.8	63709	31.9	-5.5	16.8136
183799	106979	112596	159863	109504	95675	41.8	11	16.8148
153320	112618	89222	216150	121578	116515	1094.5	550	16.8161
95038.5	130819	47611	235352	139238	110774	7480	4191	16.8185
5530.5	67294.3	5386	5772.8	76198.6	4965	-26.4	27.5	16.8198
129376	96705.7	87676	97088.2	94073.8	67636	-24.2	0	16.821
131708	91546.4	94287	59233.9	85016.8	45661	28.6	18.7	16.8235
137139	93914.7	95699	57992	89655	42391	69.3	49.5	16.8235
68660.2	88380.5	50913	106128	89922.1	77347	6825.5	2923.8	16.8259
51756	81398.6	41670	12238.6	74562.5	10757	12.1	29.7	16.8259
135644	103994	85482	103745	103257	65846	248.6	97.9	16.8259
49071	84159.9	38212	131209	109238	78717	4332.9	2457.4	16.8272
174225	96908.2	117823	161327	101054	104625	642.4	272.8	16.8284
163902	100176	107226	98808.6	98333	65853	71.5	20.9	16.8296
140280	103617	88725	145870	110792	86285	61.6	75.9	16.8296
129693	86918.2	97788	58800.5	91618.1	42061	97.9	74.8	16.8309
7675.5	66091.4	7611	10835	67357.5	10542	355.3	214.5	16.8321
6565.5	65252.7	6594	7188.5	66899.4	7042	19.8	15.4	16.8321
144536	102463	92446	131828	111741	77317	160.6	128.7	16.8333
63588.8	84083.6	49562	37217.4	90369.8	26990	204.6	91.3	16.8432
74896.5	111231	44128	56553.2	96251.8	38506	5729.9	3338.5	16.8444
34869.8	89263.1	25601	43682.1	88422	32376	4450.6	2581.7	16.8456
54175.5	89755.2	39557	65212.4	93926.7	45501	5045.7	2352.9	16.8469
185064	105743	114696	174899	101184	113280	128.7	52.8	16.8481
132270	97285.7	89103	61752.9	88153.5	45909	12.1	20.9	16.8481
112983	107889	68630	115133	92572.8	81507	203.5	107.8	16.8493
135902	96622.2	92178	57775.3	96144.5	39382	-24.2	-9.9	16.8518
15176.2	66532.3	14949	4430.8	66281	4381	0	-7.7	16.8543
39822	86359.2	30220	25703.7	93934	17933	5024.8	3014	16.8555
68643.8	85812.5	52424	75573.3	81688.5	60630	2985.4	1437.7	16.8555
114678	93753.2	80163	75300.5	87934.7	56120	181.5	55	16.8629
26564.2	92824	18755	67763.3	115707	38381	2388.1	1531.2	16.8666
5791.5	68412.4	5548	6286.5	67330	6119	1.1	9.9	16.869
10179	75454.2	8841	48750.9	71234.5	44851	759	366.3	16.8703
26463	74538.1	23267	9795.5	73526.3	8731	-26.4	24.2	16.8727
41361	77753.3	34862	54266.3	76935	46226	1983.3	1371.7	16.8727
11217.8	66290.9	11090	4956.6	67928.9	4782	-2.2	31.9	16.874
38710.5	78811.2	32190	58329.7	78232.9	48863	1434.4	1159.4	16.8777
139415	111480	81958	106878	101846	68774	464.2	220	16.8801
7562.25	68547.7	7230	10517.1	73882.4	9329	-1.1	9.9	16.8814
136137	99921.3	89289	104402	94471.5	72425	74.8	42.9	16.8814
27930.8	107980	16952	87575.4	105732	54282	5573.7	2824.8	16.8826
127204	88777	93903	55433.4	85630.7	42425	93.5	48.4	16.8838
9780.75	70586	9081	6206.2	66742.6	6094	-45.1	-6.6	16.8851
33398.2	75815.3	28870	14393.5	73522.4	12830	3304.4	2004.2	16.8888
139251	93792.9	97299	57225.3	91975.9	40775	156.2	83.6	16.89
100358	81880.2	80325	136560	86249.2	103764	3500.2	1959.1	16.8925
14371.5	78428.7	12009	74108.1	87447.5	55539	2651	1113.2	16.8949
111117	96980.4	75089	98732.7	96186.3	67271	536.8	218.9	16.8974
61412.2	82818.1	48597	80929.2	80434.6	65939	137.5	239.8	16.8974
71334.8	84140.1	55562	145707	80601.8	118472	8553.6	4016.1	16.8986
129098	93132.6	90844	43492.9	88572.5	32181	45.1	45.1	16.8986
103524	86156.3	78747	48864.2	88477.8	36194	16.5	118.8	16.8986
6102.75	64612.2	6190	8741.7	68438.2	8371	5.5	-22	16.8999
236156	142416	108673	262143	136179	126156	437.8	182.6	16.9023
56170.5	76712.2	47987	62863.9	78355.4	52579	6353.6	3361.6	16.9036
124074	83355.3	97550	65787.7	89340.1	48259	-3.3	-46.2	16.906
262143	131035	131109	262143	73307.4	234353	2866.6	1541.1	16.906
51285	93804.5	35830	80661.9	96243.3	54926	5100.7	2698.3	16.9122
118598	88731.2	87595	154768	101476	99953	3400.1	1450.9	16.9122
127233	90230.1	92412	62188.5	103956	39205	67.1	-16.5	16.9134
7800	65118.6	7850	3851.1	64285.7	3926	-5.5	-8.8	16.9146
262143	176816	97162	262143	178415	96291	2702.7	1158.3	16.9146
5139	64967.1	5184	2692.8	66922.8	2637	-5.5	6.6	16.9171
50142	102495	32061	139477	98734.5	92579	9672.3	4664	16.9183
41913	88951.1	30880	69317.6	89230.2	50911	6255.7	3109.7	16.9196
65302.5	75080.5	57001	49748.6	74491.1	43768	6505.4	3125.1	16.9208
170320	98334.8	113511	118521	87898	88368	78.1	52.8	16.9257
134162	94916.6	92633	61998.2	86753.8	46835	-20.9	37.4	16.927
115772	101306	74894	63181.8	92927.9	44558	277.2	116.6	16.9282
64450.5	84795.4	49812	58333	81887.4	46685	1379.4	1167.1	16.9307
9015	71988.2	8207	7352.4	72830.6	6616	-47.3	19.8	16.9331
147734	93987.3	103013	95824.3	100391	62555	36.3	55	16.9356
131190	99797.7	86151	136489	107738	83025	228.8	117.7	16.9356
104720	169727	40435	241588	175638	90144	14612.4	7805.6	16.9381
11271.8	71015.7	10402	15246	67261	14855	16.5	3.3	16.9381
83690.2	92967.7	58996	110108	91001.1	79296	3485.9	1784.2	16.9393
169112	109753	100980	128659	105345	80040	93.5	14.3	16.9417
18455.2	66870.3	18087	8525	64633.8	8644	-18.7	4.4	16.9442
158822	106669	97578	94711.1	120667	51439	394.9	173.8	16.9454
132283	96931.7	89437	81654.1	104440	51238	48.4	-44	16.9467
6617.25	68111.8	6367	4796	66436.4	4731	-15.4	-4.4	16.9479
8963.25	65662.4	8946	2951.3	65233.2	2965	22	4.4	16.9491
108239	94833.8	74800	262143	88353.5	194444	14395.7	7497.6	16.9516
17394.8	69856.1	16319	9440.2	86527.7	7150	77	33	16.9528
262143	142024	120964	242578	163865	97016	6634.1	3051.4	16.9528
60649.5	78104.3	50890	49935.6	76531.9	42761	3459.5	1733.6	16.9553
82393.5	84987.1	63536	97495.2	81822.6	78089	5539.6	2723.6	16.9553
186317	126269	96702	262143	136068	126259	8750.5	4361.5	16.9553
119822	91403.1	85912	87368.6	91918.5	62292	111.1	100.1	16.9565
37964.2	90204.7	27582	53695.4	95666.1	36784	6569.2	3219.7	16.9578
11716.5	64825	11845	5942.2	63466.1	6136	-36.3	129.8	16.959
126771	93043.8	89292	52676.8	93399.4	36962	25.3	40.7	16.959
27279.8	70711.8	25283	29804.5	67854.8	28786	84.7	156.2	16.9602
10769.2	67235.7	10497	5035.8	69817.3	4727	39.6	28.6	16.9602
124592	90440.9	90283	42851.6	82348.3	34103	94.6	2.2	16.9602
13778.2	82871.8	10896	56805.1	86333.3	43121	4703.6	2038.3	16.9615
124628	104899	77862	117552	94401.9	81607	442.2	167.2	16.9627
111653	91290.6	80154	93096.3	94544.7	64532	172.7	162.8	16.9627
105721	86222.8	80356	43028.7	86551.3	32581	-31.9	36.3	16.9639
8909.25	70953.5	8229	4380.2	70548.2	4069	6.6	27.5	16.9652
140870	98548	93681	101226	100176	66223	176	79.2	16.9664
190438	126318	98803	69714.7	116781	39123	63.8	34.1	16.9689
32160.8	70956.3	29704	8666.9	73035.1	7777	52.8	15.4	16.9689
41740.5	75058.5	36445	6755.1	74055.2	5978	-42.9	14.3	16.9726
79666.5	87392.9	59742	91146	87330.9	68399	3511.2	1687.4	16.9738
62194.5	83007.1	49104	91581.6	77596	77348	6265.6	2732.4	16.9763
144672	99741.5	95058	77379.5	89376.7	56739	40.7	31.9	16.9824
120988	93621.1	84693	58072.3	97266.1	39128	2.2	23.1	16.9824
9253.5	63950	9483	9771.3	62843.2	10190	203.5	140.8	16.9849
9873.75	69214.5	9349	3452.9	68056.9	3325	12.1	18.7	16.9861
130558	94077.3	90949	99896.5	88824.6	73705	1161.6	519.2	16.9861
23035.5	75736.4	19933	35356.2	79461.7	29160	182.6	163.9	16.9886
130463	99495.4	85934	96696.6	87905.5	72090	-8.8	57.2	16.9886
115497	91293.2	82911	50923.4	87775.6	38021	11	-6.6	16.9886
127336	85781.9	97283	55600.6	84205.9	43273	1.1	6.6	16.9923
38391	70578.8	35648	36323.1	70576.4	33729	3360.5	1520.2	16.9972
17598.8	76380.9	15100	16530.8	74483.5	14545	1179.2	436.7	16.9997
12259.5	68994.3	11645	15898.3	70796.4	14717	924	394.9	16.9997
147164	94271.2	102306	119280	92021.2	84949	480.7	148.5	17.0034
93207	117919	51802	144841	103568	91653	12695.1	6713.3	17.0058
114127	85861.7	87110	45890.9	89824.6	33482	35.2	60.5	17.0058
5093.25	64788.7	5152	1659.9	63172.6	1722	17.6	14.3	17.0095
54716.2	94169.6	38079	100179	89232.1	73576	4170.1	2535.5	17.0194
56523.8	100719	36779	72433.9	99631.2	47646	8361.1	4199.8	17.0218
109132	84859.7	84281	49656.2	85923.6	37874	3.3	17.6	17.0243
134422	102327	86092	109698	90860.2	79123	254.1	145.2	17.0255
40818.8	77187.8	34657	59362.6	74869.9	51962	974.6	531.3	17.0255
7632.75	65688.8	7615	14830.2	65946	14738	13.2	31.9	17.0268
125776	88875.9	92746	89800.7	87896.2	66956	166.1	95.7	17.0268
21462	92219.6	15252	41640.5	103917	26261	2318.8	1437.7	17.0268
135400	96846	91626	98635.9	93269.1	69307	435.6	181.5	17.028
172592	144764	78134	262143	104078	165066	1056	458.7	17.028
48385.5	87391.3	36285	46671.9	83958.4	36431	3797.2	2616.9	17.0292
167481	121416	90400	210288	109180	126227	388.3	199.1	17.0305
13539.8	70351.3	12613	40054.3	73295.3	35814	2677.4	1083.5	17.0329
67299	106707	41333	262143	78927.4	217666	275	117.7	17.0342
124420	108940	74849	169486	98169.8	113145	154	68.2	17.0342
12976.5	69224.9	12285	3227.4	72262	2927	19.8	-44	17.0354
180524	113955	103820	154140	98989.7	102048	220	161.7	17.0366
18701.2	80557.7	15214	21531.4	77758.4	18147	3317.6	1491.6	17.0366
33387.8	91579.1	23893	99215.6	128700	50522	5197.5	2788.5	17.0366
143815	95015.3	99195	107920	92877.7	76150	49.5	12.1	17.0366
6592.5	66305.4	6516	4761.9	68064.5	4585	2.2	-14.3	17.0403
129020	97438	86778	92109.6	92398.6	65331	17.6	39.6	17.0416
18504.8	74332	16315	36925.9	90727.5	26673	89.1	47.3	17.0416
66721.5	77552.8	56383	65799.8	78197.1	55146	1538.9	806.3	17.044
16978.5	75555.3	14727	8864.9	76513.9	7593	15.4	-2.2	17.0465
139852	94218.8	97277	87344.4	101333	56489	49.5	23.1	17.0465
73407	93377.4	51520	96281.9	98816.6	63855	2918.3	1524.6	17.0477
7274.25	72143.6	6608	9724	72171.2	8830	9.9	0	17.0477
133432	98279.7	88977	74153.2	99821.4	48684	134.2	36.3	17.049
12288.8	64728.8	12442	5033.6	68115.2	4843	-25.3	-25.3	17.0502
153557	100977	99662	102475	104862	64044	130.9	49.5	17.0502
6304.5	70041	5899	12753.4	73181.6	11421	75.9	-18.7	17.0539
60811.5	76497	52098	83505.4	73266.1	74695	3567.3	1764.4	17.0576
120280	92014.6	85668	49010.5	82910.5	38740	53.9	-14.3	17.0588
151525	94825.6	104722	105401	100554	68695	-2.2	7.7	17.06
7549.5	74625	6630	27227.2	78378.4	22766	1298	554.4	17.06
119910	97047.5	80975	68983.2	88298.5	51200	-26.4	-28.6	17.0613
13051.5	80095.8	10679	27188.7	88543	20124	1796.3	767.8	17.0637
141860	96520	96321	94510.9	97542.8	63499	66	56.1	17.0662
215611	144694	97656	248434	167737	97065	3617.9	1853.5	17.0674
158518	105737	98250	89348.6	97496.6	60059	124.3	63.8	17.0711
51107.2	100878	33202	260442	126465	134965	3671.8	2146.1	17.0711
8197.5	66853.1	8036	2362.8	68365.8	2265	567.6	289.3	17.0711
15785.2	68788	15039	22850.3	67757.9	22101	8.8	17.6	17.0736
143764	101807	92545	141061	87675.1	105441	211.2	78.1	17.081
120446	93515.1	84409	73186.3	83751	57269	30.8	1.1	17.0847
34483.5	73962.1	30555	21055.1	77888.2	17716	115.5	49.5	17.0872
123130	103725	77797	54117.8	105295	33683	27.5	1.1	17.0872
54193.5	77544.7	45801	56830.4	77421.5	48106	3498	2037.2	17.0884
109390	101478	70646	199957	97221.4	134789	21508.3	9407.2	17.0896
62517	75350.6	54374	60676	70220.8	56628	3789.5	1841.4	17.0908
112286	93830.4	78426	134639	93774.3	94095	272.8	130.9	17.0933
73254.8	83556.5	57456	82635.3	80857.4	66977	7155.5	3368.2	17.0958
165074	103493	104532	172276	98387.1	114754	399.3	192.5	17.0958
112754	88947.6	83076	41225.8	81929	32977	23.1	-9.9	17.0995
149956	102096	96257	97617.3	106178	60252	430.1	187	17.0995
9119.25	64207	9308	3919.3	62042.3	4140	-15.4	-4.4	17.0995
127155	102420	81363	71029.2	95512	48737	-44	33	17.1007
126596	93697.3	88547	104652	98164.5	69867	325.6	132	17.1056
59948.2	82525	47607	105600	78156.5	88548	4089.8	2013	17.1106
8105.25	65830.4	8069	2635.6	65327.8	2644	41.8	3.3	17.1118
14197.5	73915.4	12588	7553.7	71259.4	6947	40.7	-26.4	17.1143
126806	99280.5	83706	71655.1	101019	46486	41.8	-35.2	17.1192
7395.75	66413.8	7298	5056.7	71467.7	4637	-22	1.1	17.1204
9105	65149.6	9159	7453.6	64502.7	7573	73.7	75.9	17.1204
9554.25	66810.4	9372	4071.1	67889	3930	11	-26.4	17.1217
55394.2	93644.5	38767	143007	122032	76800	5536.3	2803.9	17.1229
5631.75	66357.9	5562	7973.9	66274.9	7885	3028.3	1311.2	17.1254
46875	88359.7	34767	78237.5	90935.1	56385	3093.2	1453.1	17.1266
6319.5	68184.9	6074	4051.3	69540.6	3818	1.1	0	17.129
230916	128757	117534	220704	144649	99994	2942.5	1640.1	17.1303
19863	67294.3	19344	11614.9	67463.8	11283	253	206.8	17.1303
96909	115337	55065	222144	116219	125267	2718.1	2041.6	17.1315
11254.5	70534.1	10457	68459.6	71961.3	62347	557.7	192.5	17.134
28300.5	91337.6	20306	89666.5	92461.4	63555	2780.8	1116.5	17.1352
155651	99713.2	102301	82915.8	103243	52633	90.2	11	17.1377
70804.5	81113.2	57207	106129	79569.8	87411	8877	3855.5	17.1414
6598.5	65800.3	6572	6963	67235.5	6787	1626.9	759	17.1426
78480	100955	50946	84394.2	104316	53020	609.4	596.2	17.1438
104509	83410.5	82113	24973.3	80283.1	20386	-18.7	-17.6	17.1451
22994.2	72940.5	20660	23687.4	71879.3	21597	739.2	585.2	17.1488
146216	97682.7	98097	129340	103959	81536	1098.9	488.4	17.1525
138313	107415	84387	97465.5	102597	62258	114.4	23.1	17.1623
43677.8	71304.9	40144	65617.2	74151.9	57993	1463	699.6	17.1635
15084.8	78316.9	12623	67450.9	109743	40280	173.8	75.9	17.1648
5831.25	64325.3	5941	8849.5	68448.1	8473	14.3	35.2	17.166
93249.8	82792.1	73814	33162.8	81356.5	26714	-20.9	25.3	17.1697
11980.5	69170.5	11351	21486.3	71934.9	19575	805.2	374	17.1697
40733.2	99171.4	26918	58381.4	101053	37862	1246.3	1111	17.1709
6572.25	71417.5	6031	16034.7	73501.4	14297	2420	1041.7	17.1709
51591.8	91418.6	36985	55600.6	98476.9	37002	3338.5	1335.4	17.1722
8469.75	66811.9	8308	5702.4	70114.9	5330	40.7	9.9	17.1734
48612.8	79172.1	40240	60556.1	77782.2	51022	3450.7	1559.8	17.1746
65163	112055	38111	132887	130012	66985	7123.6	3667.4	17.1796
5427.75	64911.1	5480	5590.2	64352.6	5693	26.4	59.4	17.1796
136862	95760	93665	57328.7	94413.6	39794	58.3	7.7	17.182
128524	92999.7	90570	66052.8	91089.3	47523	40.7	-2.2	17.182
151112	99054.2	99978	182748	101892	117542	1567.5	643.5	17.1845
77051.2	96558.6	52296	92882.9	90791	67046	4051.3	1987.7	17.1845
129501	99018.5	85711	44359.7	101599	28614	60.5	75.9	17.1845
210694	146130	94492	215948	184031	76902	4501.2	2296.8	17.1894
84285	88445.7	62453	117627	83021.9	92853	1741.3	850.3	17.1907
124942	89509.9	91478	84651.6	85664.6	64761	-9.9	11	17.1907
126301	101497	81552	255416	101951	164186	4464.9	2104.3	17.1919
262143	102337	167874	262143	77147.8	222687	2825.9	1269.4	17.1931
137931	94535.1	95620	85978.2	98094.9	57441	74.8	40.7	17.1944
129074	103191	81974	248965	97295.6	167697	11196.9	4917	17.2005
142724	99668.4	93847	93930.1	112754	54595	53.9	50.6	17.2005
137785	105664	85458	146149	106913	89587	361.9	137.5	17.2017
126628	90051.3	92155	75684.4	88070.7	56319	38.5	-17.6	17.203
131356	94118.3	91465	150276	106103	92820	257.4	114.4	17.2067
106010	96975.1	71642	219188	104309	137713	7902.4	4378	17.2079
114300	93270.8	80312	36083.3	90906.7	26013	-3.3	-8.8	17.2079
81942.8	90573.6	59291	49828.9	87957.2	37127	367.4	140.8	17.2091
33438	84570.6	25912	12041.7	82947.8	9514	40.7	29.7	17.2104
9361.5	68656.6	8936	24945.8	72232.9	22633	114.4	56.1	17.2116
125855	94471.8	87307	78315.6	90630.4	56631	904.2	339.9	17.2116
57562.5	82587.2	45678	97039.8	84246.5	75488	2268.2	1225.4	17.2128
118126	87810.4	88162	120689	80746.6	97954	282.7	105.6	17.2141
21430.5	68860	20396	25769.7	68579.7	24626	51.7	33	17.2153
138356	100112	90571	80978.7	108871	48746	365.2	134.2	17.2202
29280.8	69131.2	27758	28919	69083.5	27434	1762.2	772.2	17.2202
5703	67161.2	5565	5795.9	65433.3	5805	-42.9	17.6	17.2227
5884.5	66433.5	5805	2159.3	66437.5	2130	11	-22	17.2301
52991.2	92613.9	37498	93007.2	91853.7	66359	7811.1	3657.5	17.2301
22252.5	66712.7	21860	7603.2	66937.6	7444	333.3	436.7	17.2313
5965.5	67036.2	5832	6567	70797	6079	-1.1	-11	17.2326
124723	93510.3	87411	132037	81942.4	105601	191.4	101.2	17.235
137545	97140.3	92795	198658	117283	111007	1160.5	476.3	17.235
141472	108319	85595	158018	106562	97182	556.6	259.6	17.2399
6618.75	68127.3	6367	15281.2	81215.5	12331	13.2	13.2	17.2412
53829	78061.1	45192	52083.9	79826.3	42760	892.1	547.8	17.2449
99008.2	99375.2	65294	209089	102368	133859	2810.5	1378.3	17.2486
5972.25	64470	6071	3859.9	63335.6	3994	75.9	30.8	17.2498
6396	66545.2	6299	2632.3	66503.6	2594	-15.4	-3.3	17.2498
16877.2	69454.8	15925	5456	68828.6	5195	35.2	-25.3	17.2498
113548	89799.6	82868	68609.2	84351.8	53305	8.8	19.8	17.2535
102158	101738	65806	252808	110330	150167	4182.2	2233	17.2547
38637.8	70018.9	36164	21156.3	75736	18307	2.2	16.5	17.256
7044	72595.6	6359	3549.7	75334.6	3088	13.2	-46.2	17.2584
5210.25	64658	5281	1245.2	70592.9	1156	-18.7	19.8	17.2584
87471	86197.8	66504	172326	85714.4	131758	3633.3	2186.8	17.2584
17528.2	68324	16813	12117.6	67517.4	11762	234.3	209	17.2609
116716	91321.4	83760	57000.9	85506.6	43688	52.8	8.8	17.2621
125576	89187.4	92275	85795.6	90484.4	62140	128.7	85.8	17.2646
7765.5	79956	6365	5354.8	82533.4	4252	28.6	-7.7	17.2671
9831	66060.1	9753	3907.2	64434.4	3974	6.6	29.7	17.2683
80136	79786.6	65823	109470	73766.3	97256	5991.7	2523.4	17.2744
6660.75	67824.6	6436	9475.4	65698.2	9452	1.1	42.9	17.2757
10641	70059.1	9954	5230.5	68013.1	5040	36.3	-7.7	17.2806
149580	96524.9	101558	103513	86505.5	78421	467.5	223.3	17.2806
139995	100067	91686	73444.8	96811.6	49718	13.2	-26.4	17.2806
149616	100665	97405	87497.3	96569.9	59379	42.9	-22	17.2831
40023.8	112987	23215	196218	118276	108723	5571.5	2875.4	17.2831
133617	97101.6	90181	79569.6	97781.2	53330	38.5	0	17.2843
17207.2	80515.1	14006	35791.8	80876.2	29003	8317.1	3658.6	17.2843
124512	89441.5	91233	65376.3	93181.8	45980	99	41.8	17.2843
128560	104053	80972	110509	99066.3	73106	110	42.9	17.2843
45273	78345.2	37871	50888.2	79148.7	42136	1981.1	899.8	17.2855
41446.5	85510.4	31765	128150	81482.9	103070	-13.2	-2.2	17.2855
111101	92771	78485	36208.7	85068	27895	8.8	-8.8	17.288
169361	108790	102025	108005	133427	53049	56.1	31.9	17.2917
55407	91839.6	39538	31317	78668.8	26089	90.2	17.6	17.2917
138592	92585.2	98102	132465	94250.7	92108	355.3	209	17.2929
176728	114934	100771	262143	71762.8	239397	16523.1	8163.1	17.2942
115708	89620.1	84613	66294.8	88274.5	49218	105.6	24.2	17.2954
124888	92646.2	88343	76932.9	98595.4	51137	62.7	24.2	17.2954
153308	104033	96577	144399	105489	89709	1333.2	830.5	17.2966
140183	103771	88532	112603	96835.2	76207	137.5	70.4	17.2979
26622.8	97510.1	17893	37744.3	100848	24528	4980.8	2718.1	17.2979
24520.5	68341.2	23514	18288.6	66314.1	18074	-35.2	44	17.3003
129022	87337.4	96815	112558	91146.4	80931	1333.2	545.6	17.3016
121930	99130.8	80609	91907.2	118935	50643	1354.1	583	17.3016
105718	88770.6	78048	37987.4	82476.1	30185	-1.1	-18.7	17.3053
103510	88850.7	76349	211096	83778.1	165131	4910.4	2374.9	17.3065
173536	114156	99625	105816	128726	53872	99	66	17.3065
36662.2	112192	21416	89307.9	129692	45129	8449.1	4094.2	17.309
128284	95605.4	87937	53619.5	96208.3	36525	-3.3	33	17.309
155262	106128	95877	110023	104184	69209	235.4	78.1	17.3114
262143	142731	120365	262143	119870	143320	1581.8	762.3	17.3126
159898	121983	85906	169268	141319	78497	4161.3	1899.7	17.3151
184328	110746	109080	169039	106985	103549	5420.8	2697.2	17.3188
168244	108750	101389	208646	150500	90856	308	181.5	17.32
109635	122130	58831	94856.3	119778	51900	-5.5	-31.9	17.3225
110008	94708.8	76123	199863	95565.1	137061	12362.9	5591.3	17.3225
21609.8	74659.5	18969	14753.2	73981.6	13069	3.3	15.4	17.325
154132	109563	92196	93139.2	96184.6	63461	69.3	2.2	17.3287
6601.5	75385.2	5739	8472.2	67901.9	8177	-17.6	12.1	17.3299
128689	92874.5	90808	168516	87295.5	126511	1662.1	739.2	17.3299
85733.2	115405	48686	158898	109114	95437	11159.5	5373.5	17.3336
116563	94469.1	80863	60613.3	102254	38848	36.3	25.3	17.3373
147408	107897	89535	262143	96798	177481	4910.4	2360.6	17.3385
55199.2	96424	37517	79693.9	86713.1	60231	5408.7	2868.8	17.341
114931	87019	86557	51845.2	100051	33960	22	20.9	17.3422
27525.8	72700.9	24813	19681.2	68908.4	18718	37.4	4.4	17.3422
122307	94025.8	85248	117868	100612	76776	189.2	71.5	17.3435
126166	94230	87747	58214.2	89393.3	42678	18.7	-48.4	17.3447
129990	92251.2	92346	98620.5	92686.2	69732	627	287.1	17.3521
16881.8	79206.9	13968	29315	99081.4	19390	3060.2	1384.9	17.3533
138217	98792.4	91689	56213.3	91675.9	40185	0	22	17.3533
127870	94736.1	88457	100763	98969.2	66724	238.7	135.3	17.3545
126752	91403.4	90881	114444	85331.4	87895	528	157.3	17.3607
7734.75	66072	7672	4921.4	62469.3	5163	-14.3	-29.7	17.3607
135405	120342	73739	262143	95161.6	180533	6711.1	3228.5	17.3619
130885	101463	84540	72855.2	93946.4	50823	42.9	5.5	17.3644
138910	115081	79106	151408	122258	81162	653.4	308	17.3644
5877.75	69082.5	5576	5901.5	78054.6	4955	-20.9	15.4	17.3644
151592	97766.6	101617	262143	113780	150991	1455.3	645.7	17.3669
166862	113183	96618	97829.6	123992	51708	838.2	349.8	17.3681
6018.75	68125.2	5790	4736.6	67821.2	4577	-40.7	-29.7	17.3706
45139.5	133695	22127	88696.3	159627	36415	10668.9	5734.3	17.3706
122691	86966.7	92457	67688.5	94772.9	46807	-12.1	45.1	17.3755
238988	118880	131749	229919	134704	111860	80.3	57.2	17.378
51910.5	75669.1	44959	35385.9	76437.9	30339	4279	2477.2	17.3792
109087	86751.6	82409	55542.3	79713.1	45664	-34.1	-3.3	17.3817
62096.2	84547.8	48133	14430.9	92294.7	10247	-38.5	60.5	17.3817
116406	92398.4	82564	51079.6	89665	37334	-5.5	-29.7	17.3817
262143	139413	123230	262143	152762	112461	368.5	158.4	17.3829
209785	126469	108710	262143	119202	144123	9981.4	4878.5	17.3853
51525.8	86497.9	39039	94606.6	89319.9	69415	6728.7	3352.8	17.3878
8355.75	65408.8	8372	2294.6	65667.7	2290	-24.2	-15.4	17.3878
102902	87445.6	77120	60089.7	106603	36941	322.3	167.2	17.3878
8776.5	63865.9	9006	1908.5	61857.3	2022	253	126.5	17.389
6123.75	73813.9	5437	25587.1	73149.4	22924	529.1	177.1	17.389
173894	126802	89875	220514	98093.9	147324	7111.5	3408.9	17.3915
123263	93588.4	86316	72694.6	91659.9	51976	166.1	96.8	17.3952
126061	102981	80224	99936.1	107802	60754	1147.3	542.3	17.3964
112398	88475.5	83256	65365.3	82606	51858	93.5	63.8	17.3964
9187.5	70886.7	8494	40687.9	80042.1	33314	110	8.8	17.3964
156538	107034	95847	104678	107809	63633	302.5	114.4	17.3989
122400	86901.4	92307	88382.8	101727	56939	286	104.5	17.4001
7593	84384.4	5897	81513.3	108600	49190	1458.6	591.8	17.4001
173161	102226	111011	100230	96355.6	68171	26.4	-5.5	17.4014
225526	154438	95702	262143	101984	168456	9786.7	4841.1	17.4014
136444	91882.2	97320	137880	96855.9	93294	234.3	110	17.4026
43669.5	71662.8	39936	44529.1	72568.2	40214	6075.3	2532.2	17.4051
57428.2	85342.8	44100	79267.1	81608.2	63656	4010.6	1901.9	17.4088
136852	97762.3	91740	262143	98721.5	174023	1940.4	792	17.41
164942	98990	109199	262143	79532.1	216011	22388.3	10238.8	17.41
25337.2	108828	15258	65414.8	121315	35338	5551.7	2924.9	17.4125
144500	90135.6	105063	142046	93727.9	99321	1423.4	545.6	17.4137
143866	106679	88381	87710.7	112316	51179	254.1	94.6	17.4149
262143	144248	119099	262143	68368.1	251284	18120.3	8966.1	17.4162
44539.5	76300.2	38256	63743.9	74095.8	56380	3809.3	1718.2	17.4211
5050.5	64570.7	5126	9717.4	61781.1	10308	1030.7	447.7	17.4248
117498	89077	86446	80204.3	92082.8	57082	-55	-20.9	17.4309
33553.5	99998.3	21990	41599.8	94305.7	28909	4875.2	2625.7	17.4346
151573	96432.1	103010	78490.5	90497.2	56841	92.4	11	17.4346
110038	87971.7	81975	65862.5	95423	45234	86.9	-6.6	17.4371
9276.75	67126.1	9057	9178.4	71685.8	8391	3.3	-48.4	17.4396
128909	89576.2	94313	130833	84210	101820	180.4	92.4	17.4408
37050	69681.1	34846	28934.4	71252.6	26613	305.8	97.9	17.4408
10308.8	68811.8	9818	3710.3	71161.3	3417	-1.1	-13.2	17.442
134343	90174.8	97636	190501	110167	113325	204.6	110	17.442
20884.5	79937.3	17122	55877.8	78219.6	46817	1878.8	1068.1	17.4433
72055.5	77158.1	61202	41516.2	77192.6	35247	441.1	686.4	17.4445
16047	68740.2	15299	11060.5	71225.4	10177	224.4	166.1	17.4445
67444.5	81448.4	54268	96793.4	78383.9	80928	339.9	355.3	17.4519
12332.2	77104.2	10482	7466.8	93780	5218	-3.3	-46.2	17.4531
157666	110117	93835	102347	94357.9	71085	174.9	44	17.4531
134674	96832.9	91147	39179.8	91068.9	28195	51.7	-36.3	17.4556
7761.75	65533.9	7762	5197.5	71439.5	4768	29.7	-33	17.4617
136734	88308.3	101474	98516	95324.7	67730	270.6	68.2	17.463
146164	106116	90269	70400	106513	43316	39.6	-4.4	17.4642
146237	98641.4	97158	56502.6	99662.3	37155	66	23.1	17.4642
146692	92556.3	103868	84121.4	90087.3	61196	23.1	-8.8	17.4716
12495.8	65602.9	12483	16093	67266.5	15679	128.7	91.3	17.4716
42554.2	68897.6	40478	23600.5	68464.5	22591	30.8	8.8	17.4716
127264	91659.3	90993	38194.2	88598.9	28252	83.6	-22	17.4716
174827	108677	105427	91471.6	98912.4	60606	30.8	28.6	17.4765
25386	70115.3	23728	32192.6	68485.8	30806	61.6	68.2	17.4765
86146.5	91143.4	61943	79515.7	91981.9	56654	2302.3	1229.8	17.4765
155760	109506	93218	132934	118205	73702	183.7	141.9	17.4778
16764.8	69829.3	15734	62746.2	75284.9	54621	261.8	77	17.4802
14440.5	65958.5	14348	10630.4	69493.7	10025	-2.2	7.7	17.4815
78579.8	85232	60421	34195.7	80356	27889	-48.4	88	17.4827
116452	89958.8	84837	51113.7	85757.8	39061	48.4	13.2	17.4827
167018	104782	104462	71309.7	96991.7	48183	42.9	46.2	17.4827
52247.2	94768.4	36131	93388.9	92749.2	65988	9555.7	4452.8	17.4864
121856	85267.8	93657	40876	80356.6	33337	-3.3	77	17.4889
23016	69687.1	21645	17934.4	68061.2	17269	53.9	-19.8	17.4889
138344	91823.6	98738	40988.2	89626.7	29971	-19.8	-24.2	17.4889
15837	71113	14595	24450.8	70931.2	22591	264	161.7	17.4901
225284	136292	108328	210280	122638	112371	378.4	227.7	17.4925
16940.2	67827.2	16368	4691.5	67603.8	4548	-5.5	-18.7	17.4938
20363.2	70695.9	18877	23845.8	69163.9	22595	403.7	281.6	17.4938
130460	90775.6	94186	57250.6	96645.6	38822	6.6	1.1	17.4962
120765	96013.1	82431	62779.2	79643.4	51659	20.9	8.8	17.4999
109424	87411.8	82039	51849.6	87110.7	39008	26.4	35.2	17.4999
190317	107262	116282	125748	103580	79562	6.6	26.4	17.5024
13004.2	77105.4	11053	23663.2	74621.9	20782	122.1	42.9	17.5036
228408	135582	110405	260789	121693	140444	1301.3	534.6	17.5036
125972	95908.6	86079	98896.6	103614	62552	119.9	115.5	17.5061
6153.75	74587	5407	18537.2	72507	16755	883.3	400.4	17.5086
145489	99840.3	95500	120859	93841.9	84404	196.9	41.8	17.511
134615	95730.6	92156	56232	92146.6	39993	57.2	45.1	17.5123
161474	121488	87106	167325	130935	83750	519.2	228.8	17.5135
252949	131816	125761	262143	103750	165589	1454.2	610.5	17.5135
17199.8	72048.8	15645	13273.7	81238.8	10708	113.3	29.7	17.5135
125308	102184	80367	109451	130288	55055	210.1	41.8	17.5209
36750	83064.3	28995	34797.4	93385.9	24420	5615.5	2990.9	17.5221
10968	67366.3	10670	30021.2	65538.6	30020	1698.4	678.7	17.5221
148417	96243.3	101063	68454.1	89945.4	49877	-34.1	26.4	17.5246
53032.5	75827.2	45835	40338.1	74141.7	35656	3628.9	1786.4	17.5271
49290	84299.4	38319	73220.4	81163.9	59122	4790.5	2046	17.5271
5267.25	68681.8	5026	32300.4	67799.6	31222	412.5	169.4	17.5271
26199.8	67700.8	25362	8110.3	68760.2	7730	3.3	41.8	17.5283
37434.8	75535.7	32479	18041.1	70646.6	16736	102.3	482.9	17.5283
123399	101253	79870	59268	92905.4	41808	75.9	73.7	17.5283
162051	122632	86602	127549	106412	78554	265.1	44	17.5295
262143	102815	167095	262143	80655.6	213002	14426.5	6702.3	17.532
126121	95562.1	86493	67674.2	88258.9	50251	-11	-14.3	17.5332
115958	93387.3	81375	51134.6	95624.4	35045	49.5	12.1	17.5344
181084	107869	110018	142151	105865	87999	101.2	72.6	17.5344
69849.8	80486.6	56875	62016.9	77236.5	52622	7951.9	3834.6	17.5394
10975.5	64383.3	11172	10615	66628.2	10441	47.3	84.7	17.5406
37923	71458.4	34780	19896.8	71025.5	18359	-22	58.3	17.5468
6700.5	66033.7	6650	5211.8	64836.9	5268	39.6	-15.4	17.5468
32170.5	70095.3	30078	12994.3	71346.7	11936	22	13.2	17.5492
140360	96197.5	95622	60881.7	93564	42644	112.2	77	17.5505
128740	87602.1	96312	76380.7	84754.5	59061	191.4	75.9	17.5542
11538.8	65364.6	11569	6032.4	66254.3	5967	23.1	19.8	17.5554
119848	87878.8	89377	89212.2	100213	58342	267.3	124.3	17.5677
12133.5	65771.8	12090	10545.7	64772.5	10670	196.9	115.5	17.5677
129446	97862.3	86687	64713	123419	34363	187	90.2	17.5677
71938.5	77331	60966	81452.8	75925.5	70307	716.1	873.4	17.5702
52455	75068.6	45794	52137.8	79577.6	42938	3965.5	1999.8	17.5751
112311	88585.8	83088	45202.3	82958.9	35709	47.3	-31.9	17.5763
8065.5	70261.9	7523	4735.5	83516.1	3716	-1.1	9.9	17.5813
138277	108337	83647	81874.1	92032.9	58302	95.7	56.1	17.5825
12198	67649	11817	4309.8	70895.4	3984	-41.8	-33	17.5825
50221.5	82388	39949	53417.1	83773.9	41788	4645.3	2581.7	17.5837
60934.5	90781.9	43989	88927.3	87925.1	66283	4635.4	1989.9	17.5862
119986	91682.6	85768	63026.7	89604.9	46097	101.2	-35.2	17.5862
13236.8	75941.8	11423	2829.2	78003.6	2377	51.7	-16.5	17.5874
141342	91735.5	100975	137070	102755	87422	249.7	116.6	17.5887
165343	124632	86943	262143	108655	158114	1597.2	673.2	17.5887
127735	103066	81222	136243	100950	88448	248.6	128.7	17.5887
129926	92098.7	92453	89474	86926	67457	68.2	38.5	17.5936
9046.5	76391.1	7761	9680	85600.9	7411	12.1	-9.9	17.5948
52137	101565	33642	76789.9	109319	46035	3095.4	2131.8	17.6022
146620	93076.3	103237	81681.6	100641	53190	136.4	33	17.6035
130406	91255.4	93652	92961	86818.2	70173	119.9	39.6	17.6035
135586	104266	85222	262143	77090.6	222852	16805.8	7769.3	17.6059
11253	66824.6	11036	4020.5	67457.1	3906	-13.2	36.3	17.6059
135037	86622.3	102165	69191.1	86648.9	52332	68.2	2.2	17.6108
31007.2	67363.6	30166	9949.5	67535	9655	28.6	4.4	17.6121
7507.5	66569	7391	5021.5	66268.4	4966	23.1	2.2	17.6121
153878	108602	92858	125061	116532	70333	99	78.1	17.617
16602	73679.7	14767	5832.2	71229.8	5366	-8.8	24.2	17.6182
121978	98704.6	80989	262143	90188.8	190487	9208.1	3960	17.6219
119560	92487.2	84720	57671.9	87071.2	43408	102.3	3.3	17.6244
161564	116449	90926	82203	111192	48450	29.7	-46.2	17.6256
159009	124376	83785	85012.4	133022	41883	62.7	38.5	17.6269
138850	94628.4	96162	107292	91697.8	76681	468.6	314.6	17.6269
151449	97678.1	101613	113018	88861.4	83352	209	84.7	17.6281
115152	103104	73194	97693.2	102532	62443	56.1	44	17.6293
21990	83539.3	17251	30614.1	81290.3	24681	4716.8	2467.3	17.6293
8072.25	66552.1	7949	1997.6	71304.3	1836	13.2	-4.4	17.6306
157379	101798	101318	173762	115390	98688	2788.5	1269.4	17.6318
133280	92236.4	94698	93698	81202.2	75621	-46.2	-29.7	17.633
5343	66092.7	5298	5008.3	66929.8	4904	-22	-9.9	17.633
172930	110978	102120	158116	102368	101226	15.4	48.4	17.6343
81345	86618.6	61546	148783	84955.7	114773	5684.8	2921.6	17.6355
6334.5	64845	6402	1438.8	64717.4	1457	0	-3.3	17.6367
134210	98381.5	89403	166848	104729	104408	2755.5	1091.2	17.638
67292.2	78567.4	56131	69756.5	78340.5	58355	4796	2059.2	17.6392
167017	97681.6	112054	111003	102964	70653	129.8	41.8	17.6404
25966.5	106392	15995	45078	116602	25336	5962	3147.1	17.6404
143903	106741	88353	118577	89529.2	86799	355.3	220	17.6416
5725.5	65222.7	5753	20324.7	66844	19927	1189.1	495	17.6441
66876	84631	51787	107261	81925.5	85803	6499.9	2755.5	17.6453
60807.8	98443.6	40481	114301	117623	63685	8420.5	3570.6	17.6453
101752	88468	75377	118892	83302	93536	4805.9	2153.8	17.6453
110918	94371.9	77026	67787.5	96517.8	46028	74.8	15.4	17.6478
131817	90859.7	95078	54088.1	84789.7	41806	6.6	8.8	17.6503
151650	95064.7	104545	108945	87704.2	81408	424.6	167.2	17.6503
103976	87281.9	78071	36173.5	88799	26697	24.2	4.4	17.6527
166486	105770	103156	140547	93350.4	98670	47.3	-24.2	17.654
99601.5	86073.7	75836	30774.7	81086	24873	11	-22	17.654
5989.5	68816.2	5704	33465.3	71188.7	30808	357.5	154	17.6589
8802	66495.4	8675	4064.5	65641	4058	-15.4	-35.2	17.6614
95475.8	100983	61962	124546	94653.7	86233	412.5	578.6	17.6626
21594.8	77271.8	18315	6256.8	80228.1	5111	-5.5	15.4	17.6626
21013.5	73703	18685	17682.5	77821.5	14891	26.4	-18.7	17.6663
115566	91300.4	82954	45329.9	91800	32361	51.7	29.7	17.6688
115628	91051.5	83225	38153.5	81890	30534	-4.4	-45.1	17.6688
45846.8	80727.9	37219	51579	78908.5	42838	2021.8	924	17.6688
11127.8	71644.4	10179	8977.1	70500.1	8345	38.5	-7.7	17.67
33237	76300.3	28548	21772.3	77581	18392	2995.3	1921.7	17.6725
51602.2	87355.8	38713	65252	100836	42409	6334.9	3270.3	17.6774
48483	118994	26702	98181.6	133127	48333	9654.7	4717.9	17.6798
121282	90633.9	87697	61799.1	82678	48986	14.3	17.6	17.6811
20526.8	68750.5	19567	2788.5	67285.4	2716	-12.1	-11	17.6811
5275.5	63367.9	5456	4625.5	64251.1	4718	16.5	52.8	17.6823
180936	123212	96239	155629	107066	95262	236.5	113.3	17.6823
130717	88946	96313	48138.2	88125	35799	-22	3.3	17.686
9517.5	80368.4	7761	56271.6	89471	41218	2379.3	1032.9	17.6885
91573.5	109009	55054	158144	116532	88938	8292.9	4370.3	17.6922
6255.75	70685.7	5800	18728.6	69430.8	17678	1122	471.9	17.6922
117111	96776.9	79306	64593.1	92143.7	45941	-20.9	33	17.6959
29776.5	94272.1	20700	35130.7	100882	22822	4314.2	2380.4	17.6971
138400	96678.8	93818	82440.6	90319.6	59819	85.8	39.6	17.6983
70656.8	84649.1	54703	75731.7	92202.2	53829	4188.8	1963.5	17.6983
262143	119680	143548	262143	113656	151156	6537.3	3227.4	17.6996
147738	96724.9	100100	133766	107297	81703	535.7	221.1	17.7008
62314.5	75566.6	54043	55826.1	71751.7	50990	3315.4	1686.3	17.7008
67627.5	108885	40704	134153	106270	82731	5463.7	2871	17.702
7806.75	64828.1	7892	6758.4	64640.8	6852	-16.5	31.9	17.7033
127408	91578.9	91176	46488.2	95620.2	31862	71.5	52.8	17.7045
117351	94714.4	81199	62925.5	101631	40577	41.8	4.4	17.7045
26930.2	117825	14979	51628.5	117504	28795	4297.7	2319.9	17.707
135333	94551.2	93803	112720	94750.7	77965	799.7	308	17.707
122800	91186.6	88257	48019.4	87964	35776	151.8	69.3	17.7082
29580	87110.4	22254	28814.5	89492.8	21101	4368.1	2257.2	17.7107
5940.75	63689.3	6113	4565	65911.4	4539	16.5	25.3	17.7107
203894	130027	102766	143635	176215	53419	534.6	320.1	17.7119
132218	90873.9	95352	107974	93148	75967	431.2	189.2	17.7119
5117.25	66029.5	5079	3839	68182.3	3690	-11	-5.5	17.7119
197517	134902	95955	159464	139671	74823	5791.5	2725.8	17.7143
131326	109708	78450	160676	111919	94086	86.9	84.7	17.7143
16639.5	90873.9	12000	40363.4	99625.5	26552	2458.5	1122	17.7156
15813.8	69285.3	14958	24809.4	75399.2	21564	605	262.9	17.7156
112770	87759.5	84213	102093	88985	75190	62.7	-13.2	17.7168
126595	93452.4	88778	89159.4	82770	70595	170.5	34.1	17.7193
180521	105726	111899	193565	103067	123080	166.1	63.8	17.723
30556.5	81967.6	24431	30358.9	86294.3	23056	3393.5	1967.9	17.7242
195352	151247	84647	262143	84426.2	203489	22896.5	12542.2	17.7254
10382.2	66530.9	10227	6272.2	66245.8	6205	-3.3	37.4	17.7279
135741	95020.6	93621	64271.9	96162.8	43802	151.8	73.7	17.7279
17776.5	77718.5	14990	12361.8	74318.2	10901	5.5	-12.1	17.7316
84411.8	83730.8	66069	101110	78646.2	84255	10589.7	4592.5	17.7316
118011	89218.2	86686	73549.3	86110.6	55976	160.6	34.1	17.7316
131268	94638	90902	54407.1	102469	34797	165	31.9	17.7341
19320.8	105552	11996	43154.1	97968.2	28868	773.3	660	17.7341
123492	95819.1	84463	111024	101290	71834	223.3	134.2	17.7353
21019.5	87808.1	15688	42418.2	97908.6	28393	2438.7	1079.1	17.739
125194	94060.9	87228	213178	111596	125191	2689.5	1135.2	17.739
11320.5	66940.4	11083	8940.8	73880.3	7931	37.4	-16.5	17.7427
137843	96797.2	93326	86139.9	93604.1	60310	64.9	11	17.7427
175126	102510	111960	108392	95578.2	74322	137.5	107.8	17.7452
10569.8	67812	10215	3415.5	68535.9	3266	-36.3	27.5	17.7452
11699.2	99162.2	7732	189970	88996.3	139892	62.7	12.1	17.7452
5088.75	65960.5	5056	16155.7	71380	14833	31.9	4.4	17.7464
134603	95133.6	92726	64054.1	89428.2	46941	35.2	-19.8	17.7489
9582.75	65418.2	9600	4659.6	68792.9	4439	34.1	29.7	17.7501
122967	92187.6	87417	95166.5	96935.5	64340	627	258.5	17.7513
120487	91438	86356	50767.2	84675.7	39292	-6.6	-20.9	17.7525
6711	66607.9	6603	6391	65443.8	6400	22	-57.2	17.7525
80934.8	83541.6	63491	99253	76975.3	84503	6278.8	2762.1	17.755
5262	64494.2	5347	3498	66122	3467	-51.7	16.5	17.755
10053.8	66600.9	9893	3293.4	65187.6	3311	-64.9	-13.2	17.755
262143	186895	91922	208418	164849	82857	152.9	119.9	17.7575
116411	88970.5	85749	97165.2	89763.5	70940	77	23.1	17.7599
253484	135244	122832	262143	103685	165692	448.8	195.8	17.7599
161909	99468.3	106676	131786	103825	83185	180.4	62.7	17.7661
121400	96405.3	82527	45837	92801.2	32370	60.5	37.4	17.7673
125192	87160.6	94132	67796.3	84530.6	52562	56.1	75.9	17.771
151624	96279	103209	181724	94812.5	125611	818.4	333.3	17.771
65924.2	78206	55244	73518.5	73607.2	65457	6374.5	3088.8	17.7723
11435.2	66402.7	11286	5505.5	67114.7	5376	-12.1	11	17.7735
113374	98852.7	75163	84495.4	108929	50836	38.5	-9.9	17.7747
99442.5	82377.7	79112	39567	80355.2	32270	-34.1	6.6	17.7821
25143	104980	15696	53744.9	133342	26415	1146.2	620.4	17.7821
35662.5	85916.2	27203	54505	94107.5	37957	4596.9	1966.8	17.7821
142810	101849	91893	153300	95733	104945	452.1	211.2	17.7834
9621.75	67462.4	9347	5189.8	72442.8	4695	70.4	-25.3	17.7834
142803	94839.2	98680	65844.9	96444.4	44743	31.9	11	17.7834
38677.5	86334.1	29360	63157.6	81066.6	51058	3951.2	2351.8	17.7846
117734	90759.5	85014	89089	84729.5	68908	165	48.4	17.7858
112944	112614	65728	130857	106625	80430	22	7.7	17.7883
53141.2	109521	31799	148716	125946	77384	1067	949.3	17.7895
20727	73046.1	18596	42694.3	87506.3	31975	121	20.9	17.7907
81075.8	84388.9	62963	108774	80200.9	88884	15537.5	7100.5	17.7907
147251	95384.7	101172	138839	104503	87069	117.7	47.3	17.7932
142340	100671	92662	113170	99697.9	74392	122.1	4.4	17.7932
126729	92969.2	89334	60759.6	92257.9	43161	15.4	-17.6	17.7944
14361	72901.8	12910	9479.8	70526.5	8809	38.5	-18.7	17.7944
117898	91347.1	84585	41143.3	90573.3	29770	-46.2	29.7	17.7944
9375.75	65408.7	9394	2047.1	67416.5	1990	-6.6	-33	17.7957
108739	89017.6	80055	57580.6	93744.8	40254	37.4	-28.6	17.7994
106882	89422.6	78332	32054	82616.5	25427	22	53.9	17.8006
213922	117367	119451	174550	105242	108695	41.8	23.1	17.8018
66787.5	75824.8	57725	104643	75220.8	91170	2000.9	1041.7	17.8043
91131	120664	49496	233045	126578	120659	8674.6	4149.2	17.8055
145759	92397.7	103384	55171.6	87715.6	41221	70.4	14.3	17.8068
90142.5	94358.2	62608	116014	93409.6	81395	5919.1	2860	17.808
106976	91637.8	76505	136103	85471.6	104358	2607	1339.8	17.8092
186115	116545	104657	110320	101437	71275	59.4	30.8	17.8166
42890.2	94390.5	29779	47201	109044	28368	4834.5	2497	17.8166
137902	93909.1	96237	63891.3	86701.9	48294	-35.2	-1.1	17.8203
42725.2	75009.8	37329	54060.6	75152.5	47143	7296.3	3256	17.8216
129656	92063.1	92297	84826.5	100054	55562	165	52.8	17.8216
20335.5	83424.6	15975	13753.3	85588.9	10531	1038.4	841.5	17.824
119758	96664	81193	36294.5	89501.7	26576	36.3	45.1	17.8277
29034.8	113894	16707	102718	114229	58932	4588.1	2484.9	17.8277
7701	64177.6	7864	7870.5	64402.7	8009	221.1	138.6	17.8277
7125	65692.7	7108	3562.9	63005.5	3706	-39.6	-17.6	17.8302
11251.5	69807.7	10563	4775.1	68001.1	4602	-2.2	1.1	17.8302
15299.2	76039.1	13186	15936.8	73052.7	14297	37.4	7.7	17.8302
132997	107903	80777	99982.3	86527.1	75727	532.4	250.8	17.8326
115158	90829.2	83090	57680.7	82107.8	46039	73.7	-11	17.8339
62703.8	102274	40180	66625.9	102744	42498	7613.1	3922.6	17.8339
126129	96841.4	85356	72904.7	104428	45753	47.3	18.7	17.8351
12153	65992.1	12069	3694.9	65111.3	3719	22	-22	17.8351
58764.8	75767.9	50829	78342	73452	69899	3733.4	1628	17.8388
133601	91662.5	95521	79810.5	87473.2	59795	135.3	0	17.84
136390	100181	89223	51937.6	98563.2	34534	3.3	-37.4	17.84
5530.5	68026.8	5328	4866.4	69482.4	4590	29.7	2.2	17.84
11429.2	65796.5	11384	6111.6	65105.6	6152	33	-14.3	17.84
174467	112514	101622	85839.6	113380	49617	-23.1	9.9	17.84
156929	104047	98845	172619	90366	125188	441.1	159.5	17.8425
10036.5	88849.4	7403	20453.4	82230.2	16301	1109.9	555.5	17.845
262143	153942	111599	158428	210010	49439	316.8	92.4	17.8462
178388	109648	106621	262143	96004.5	178948	3432	1493.8	17.8474
41495.2	99685.9	27280	64652.5	87798.5	48259	7860.6	3942.4	17.8511
107651	81710.3	86342	65628.2	84574	50855	25.3	-25.3	17.8536
5935.5	65201	5966	6124.8	64305.5	6242	599.5	301.4	17.8548
60921.8	82632.8	48317	43827.3	80874.7	35515	3340.7	2319.9	17.8561
198302	134696	96483	173813	132397	86037	1549.9	789.8	17.8573
142744	99560.5	93962	87770.1	94091.6	61133	36.3	9.9	17.8585
106828	97910.8	71505	65341.1	89082.5	48070	79.2	37.4	17.8585
250018	147055	111422	230085	138420	108935	1833.7	753.5	17.861
9873	68216.9	9485	33181.5	80677.6	26954	547.8	242	17.8622
10113.8	66474.2	9971	5354.8	64843.3	5412	22	-9.9	17.8659
12169.5	70553.8	11304	18459.1	70744.8	17100	921.8	420.2	17.8696
262143	165928	103538	262143	129618	132542	880	469.7	17.8721
24970.5	67703.7	24171	9755.9	66482.6	9617	157.3	29.7	17.8795
5728.5	67765.9	5540	4444	71822.9	4055	8.8	25.3	17.8795
114592	91310	82246	46652.1	83973.5	36409	3.3	-31.9	17.8807
42741	105209	26624	102543	108630	61864	4525.4	2552	17.8819
94438.5	81363	76068	111472	79538.1	91848	7405.2	3125.1	17.8819
41202	131930	20467	110366	161685	44735	6400.9	3457.3	17.8856
133046	91524.6	95267	43315.8	85404	33239	-29.7	-23.1	17.8881
84307.5	87023	63491	41885.8	86316.2	31802	-25.3	50.6	17.8893
85147.5	85130.6	65549	105194	88053.9	78293	5124.9	2574	17.8906
262143	123322	139308	262143	106957	160623	237.6	33	17.8906
9543	65999.4	9476	3390.2	68153.4	3260	-35.2	44	17.8967
134067	95816.9	91698	52948.5	89623.2	38718	49.5	51.7	17.8967
74136.8	80814.1	60121	99302.5	78737.5	82653	3484.8	1655.5	17.9004
44035.5	115570	24971	110101	167438	43094	4356	2908.4	17.9029
92187.8	84494.6	71503	177944	82421.4	141489	10410.4	4851	17.9041
116555	91079.5	83867	68233	84743	52768	35.2	56.1	17.9053
16864.5	65635.2	16839	10894.4	64789.1	11020	1058.2	509.3	17.9066
39965.2	77396.1	33841	196501	117009	110059	1169.3	511.5	17.9078
117840	96307	80189	77229.9	86779.7	58324	-11	45.1	17.9078
68310	88895.2	50360	91298.9	91568.6	65343	1953.6	1234.2	17.9078
111331	93070.5	78394	108931	80604.4	88567	278.3	82.5	17.909
5351.25	65052.8	5391	1508.1	63559.4	1555	-20.9	15.4	17.9103
126483	95559.2	86744	61884.9	91449.4	44349	-4.4	0	17.9127
144881	98931.4	95975	136950	91516.9	98071	471.9	210.1	17.914
75373.5	77522.8	63719	56744.6	76735.1	48463	4803.7	2435.4	17.9164
36403.5	74680.4	31946	23167.1	84050	18064	381.7	161.7	17.9177
151852	111948	88897	151470	106297	93387	485.1	195.8	17.9177
42000.8	111354	24719	100780	106731	61882	6759.5	3418.8	17.9177
124097	102757	79146	71161.2	101893	45770	140.8	107.8	17.9238
16572	68104.5	15947	15383.5	70798.7	14240	-3.3	48.4	17.9251
5061	63956.4	5186	8916.6	62605.3	9334	-1.1	33	17.9251
159365	101029	103378	107137	108150	64922	334.4	161.7	17.9263
16170	74971.1	14135	5258	73316.7	4700	-15.4	-14.3	17.9263
108406	84195.2	84381	40134.6	75408.9	34880	-20.9	3.3	17.9275
112484	92859.8	79386	62433.8	86671.2	47209	36.3	8.8	17.9275
171350	112160	100121	126116	126347	65416	573.1	251.9	17.9275
127547	93552.7	89350	65222.3	91022.3	46960	7.7	8.8	17.9275
144815	98901.8	95960	91830.2	113105	53209	921.8	414.7	17.9325
260015	154090	110587	230638	145608	103807	629.2	269.5	17.9325
14334	68679.1	13678	23581.8	69483.7	22242	196.9	68.2	17.9337
5897.25	66428.7	5818	6231.5	71483.9	5713	-39.6	18.7	17.9361
8800.5	67432.4	8553	8762.6	68308.1	8407	0	29.7	17.9374
108734	93535.6	76185	104334	95678	71465	-15.4	68.2	17.9374
61632	78052	51749	51643.9	78746.7	42980	37.4	16.5	17.9423
121179	87929.2	90318	37535.3	85351.4	28821	-39.6	-23.1	17.9423
147026	99503.4	96836	76387.3	108381	46190	4.4	44	17.9435
136372	93854.1	95225	112730	93769.2	78788	280.5	154	17.946
204775	124462	107825	262143	108077	158959	1600.5	689.7	17.9485
262143	150629	114054	262143	143789	119479	696.3	369.6	17.9509
127526	97054	86112	105963	98542.5	70471	226.6	105.6	17.9509
19449	98875.9	12891	30492	93919.4	21277	1489.4	970.2	17.9534
145441	99180.1	96104	58076.7	102796	37026	52.8	20.9	17.9534
4940.25	63833.6	5072	2286.9	103077	1454	4.4	9.9	17.9534
5472.75	64530.8	5558	4110.7	63990.2	4210	11	5.5	17.9546
135623	93219.6	95347	89552.1	98115.7	59816	92.4	7.7	17.9559
212206	121559	114406	134092	139876	62826	337.7	224.4	17.9583
12403.5	66952.9	12141	31484.2	69447.3	29711	899.8	344.3	17.962
160713	109095	96544	106975	105588	66397	360.8	139.7	17.9645
107123	96161	73007	58815.9	91208.4	42261	-6.6	-75.9	17.9657
140123	95409	96250	110735	88354.9	82136	139.7	69.3	17.9682
221612	167349	86786	200131	167860	78135	166.1	88	17.9682
100936	97901	67568	142740	98911.3	94576	4452.8	2095.5	17.9682
8472	72921.1	7614	23547.7	73280.9	21059	909.7	344.3	17.9707
151910	91352	108980	66510.4	91038.4	47879	14.3	-6.6	17.9731
119408	91789.8	85255	54936.2	86541.5	41602	-4.4	36.3	17.9805
14670.8	70421.3	13653	31398.4	66928.8	30745	1054.9	455.4	17.9842
243214	137988	115512	158149	129629	79955	326.7	214.5	17.9854
123825	94674.2	85715	113555	87632.8	84922	632.5	305.8	17.9867
18109.5	72851.5	16291	16261.3	83689.4	12734	-1.1	-17.6	17.9879
7650.75	88837.6	5644	25500.2	100047	16704	78.1	69.3	17.9879
5782.5	69470.6	5455	3423.2	75945.4	2954	16.5	25.3	17.9928
131360	94558.3	91042	133487	103503	84521	360.8	128.7	17.9941
5610	65735.2	5593	7625.2	72592.3	6884	-15.4	13.2	17.9965
74730	78228.7	62605	65792.1	75570.5	57056	6724.3	3271.4	18.0052
83721.8	85715	64012	76567.7	78492.4	63929	2297.9	1279.3	18.0089
131550	97133.3	88757	73077.4	97016.1	49365	26.4	-55	18.0101
43632	91298.4	31320	46345.2	88939.4	34150	2468.4	1832.6	18.0113
7774.5	66411.6	7672	3371.5	64493.5	3426	50.6	19.8	18.0113
147165	103057	93585	104900	102530	67051	234.3	66	18.0125
82778.2	90175.5	60160	124443	93582.1	87148	2528.9	1164.9	18.0125
175076	109340	104937	212622	129765	107382	554.4	250.8	18.015
113254	87008.4	85305	40570.2	97560.2	27253	2.2	-11	18.0175
58621.5	78300.6	49065	53560.1	76177.7	46078	3234	1673.1	18.0187
16263	74355.5	14334	12784.2	78869	10623	17.6	17.6	18.0199
149747	112447	87275	86917.6	103112	55243	444.4	149.6	18.0224
106674	92850.4	75293	115755	95823.2	79168	9595.3	4621.1	18.0224
60125.2	73311.9	53748	64011.2	71324.8	58816	2524.5	1409.1	18.0224
5908.5	63982.1	6052	2174.7	63286.5	2252	3.3	7.7	18.0249
156063	98177.6	104176	139026	98537.7	92464	284.9	102.3	18.0261
41392.5	84666	32040	69143.8	85520.9	52986	2869.9	1287	18.0273
8679	70039	8121	4977.5	69612.8	4686	31.9	-23.1	18.0273
107348	103141	68209	106190	97707.9	71225	805.2	390.5	18.0286
151235	100292	98825	59912.6	102754	38212	28.6	24.2	18.0286
35499.8	91764.8	25353	34706.1	91341.7	24901	6864	3405.6	18.0286
17186.2	70175.6	16050	10601.8	74072.5	9380	2.2	-35.2	18.0298
21107.2	67477.3	20500	11871.2	67976.5	11445	47.3	205.7	18.0323
128931	90811.2	93046	82148	87341.6	61639	50.6	59.4	18.0347
9515.25	66023.4	9445	5460.4	63091.1	5672	-6.6	-7.7	18.0446
71822.2	88441.5	53221	68004.2	85484.3	52135	3066.8	1544.4	18.0458
17802	71181.9	16390	31559	73516.9	28133	2425.5	1058.2	18.0458
127983	95321.1	87992	64656.9	96406.5	43953	17.6	-14.3	18.0507
126247	95951.5	86228	56273.8	93633.9	39387	-5.5	9.9	18.0544
11521.5	68098.2	11088	2670.8	66883.3	2617	-49.5	-20.9	18.0544
73233	103182	46514	154359	110453	91587	4843.3	2780.8	18.0569
144630	102789	92213	54737.1	93620.3	38317	24.2	52.8	18.0569
163042	107799	99121	137455	101323	88906	102.3	117.7	18.0631
158884	105689	98522	84826.5	105758	52565	704	249.7	18.0631
131614	98290.6	87755	103090	107487	62855	82.5	34.1	18.0643
6622.5	65030.3	6674	5646.3	65285.1	5668	-12.1	39.6	18.0655
102678	94537.8	71179	46513.5	81268.7	37509	-13.2	-115.5	18.0655
113951	91509.5	81608	107065	91345.7	76814	125.4	61.6	18.0668
104674	83527.9	82127	41141.1	85580.8	31505	22	-5.5	18.068
255014	133149	125518	262143	117518	146189	259.6	196.9	18.0692
119637	94231.5	83205	87842.7	90891.1	63338	226.6	138.6	18.0717
10201.5	66716.5	10021	17866.2	65555.1	17861	2129.6	942.7	18.0729
145462	100560	94799	70202	99218.4	46370	9.9	-13.2	18.0742
135151	95706.4	92546	69467.2	98817.1	46071	-17.6	-5.5	18.0766
52397.2	74158.4	46305	71755.2	78254.5	60093	2198.9	1225.4	18.0779
108362	83948	84595	111769	101492	72172	722.7	349.8	18.0791
31476	99532.5	20725	23355.2	93489.3	16372	3482.6	2069.1	18.0816
13421.2	69389	12676	5558.3	67808.8	5372	11	9.9	18.0816
119743	88612.8	88559	99004.4	94661	68543	928.4	421.3	18.084
124680	91488.6	89312	66203.5	85219.8	50912	62.7	96.8	18.0865
132574	91936.9	94504	90200	91956.7	64284	213.4	115.5	18.0865
11904.8	77445.9	10074	43461	77929.9	36549	390.5	243.1	18.0877
5155.5	64937.7	5203	2125.2	74519.6	1869	-16.5	7.7	18.0877
12852	64944.8	12969	7434.9	65579.2	7430	9.9	114.4	18.0889
215978	134076	105569	159694	182986	57194	3857.7	2339.7	18.0889
17677.5	67281.1	17219	15150.3	66690.6	14888	84.7	133.1	18.0926
75936.8	92634.3	53723	97683.3	89244.5	71733	4242.7	2072.4	18.0939
119873	87282.2	90007	59742.1	88811.6	44085	81.4	-19.8	18.0951
112032	92956	78985	114620	106815	70325	92.4	64.9	18.0976
146572	99500	96540	68213.2	88579.3	50468	-35.2	-30.8	18.1
190534	120459	103660	233576	100968	151609	3386.9	1668.7	18.1037
117392	95156.1	80850	63066.3	85122.3	48555	33	9.9	18.1062
133421	92306.3	94727	93608.9	103857	59069	414.7	195.8	18.1074
9249	66064.6	9175	10698.6	71479.6	9809	8.8	31.9	18.1087
136780	98251.2	91236	146565	105827	90764	198	118.8	18.1087
148381	111659	87089	78270.5	118337	43347	8.8	50.6	18.1099
14779.5	66029.7	14669	5567.1	64769.3	5633	-36.3	50.6	18.1111
128168	91668	91631	83942.1	92799.2	59281	86.9	77	18.1111
49875	80856.1	40425	86390.7	91304.5	62009	5352.6	2888.6	18.1148
12894.8	72694.2	11625	25330.8	73441.8	22604	2442	1037.3	18.1173
124252	92279.4	88243	42559	92270.3	30228	27.5	-12.1	18.1173
60406.5	81724.2	48441	104119	87719	77789	5513.2	2565.2	18.1185
16220.2	71486.9	14870	75339	84578.1	58377	818.4	347.6	18.1185
24827.2	102050	15944	63198.3	137045	30222	3944.6	2113.1	18.1185
15006.8	66926.3	14695	7133.5	74431	6281	-4.4	-15.4	18.1234
129591	92600.7	91715	58301.1	89657	42616	105.6	50.6	18.1247
158015	106278	97440	78812.8	99517.9	51901	44	-23.1	18.1259
59028.8	90637.7	42681	262143	97445.3	176302	4682.7	2547.6	18.1284
14694.8	73418.9	13117	87517.1	71669.8	80027	2967.8	1223.2	18.1284
115497	119011	63601	213893	137960	101607	16946.6	8052	18.1296
157616	97238.9	106228	113186	115453	64249	162.8	18.7	18.1321
19013.2	88832.4	14027	114332	92063.3	81388	1609.3	689.7	18.1345
9387.75	74348.7	8275	10077.1	78340.8	8430	380.6	147.4	18.137
21423	75268.2	18653	21028.7	73309.1	18799	1106.6	678.7	18.137
7905.75	66195.4	7827	5163.4	66182	5113	-3.3	50.6	18.1407
150486	96033.4	102696	148676	124982	77960	1028.5	420.2	18.1407
44675.2	76665	38190	58617.9	80614.1	47654	1783.1	916.3	18.1432
9193.5	70551	8540	10872.4	66641.8	10692	-4.4	3.3	18.1444
111251	87974.4	82876	53887.9	86861.1	40658	62.7	30.8	18.1481
42206.2	100073	27640	76269.6	85014.1	58795	9846.1	4785	18.1493
131000	95927.6	89497	113073	103771	71411	365.2	105.6	18.1493
146036	104290	91769	91781.8	98976.7	60772	207.9	89.1	18.1518
149286	110124	88842	102563	107142	62735	14.3	51.7	18.153
7131.75	64060.6	7296	4285.6	65898.9	4262	-29.7	-25.3	18.1543
6101.25	65549.4	6100	3078.9	66571.7	3031	44	12.1	18.1543
5130	65484.9	5134	3162.5	66216.5	3130	2.2	-26.4	18.1543
117617	88383.2	87213	41873.7	92345.6	29717	7.7	-7.7	18.1543
126275	92448	89516	49074.3	94395	34071	48.4	49.5	18.1579
125498	95751.8	85895	69076.7	89351.8	50665	40.7	81.4	18.1592
16149.8	65083.6	16262	10843.8	64552.6	11009	64.9	115.5	18.1604
132708	94972	91576	183388	97961.4	122686	213.4	42.9	18.1616
14774.2	68095.2	14219	5395.5	66843	5290	33	36.3	18.1616
130004	89788.2	94889	61970.7	88274	46008	90.2	26.4	18.1641
128995	97812.1	86429	233104	100676	151742	24752.2	10500.6	18.169
111340	97924.7	74514	67713.8	89547.2	49557	95.7	-8.8	18.1703
163576	101286	105840	108691	96342.4	73936	42.9	56.1	18.1715
59382.8	73853.5	52695	49566	75028.5	43295	4551.8	2524.5	18.1727
8021.25	70703.5	7435	24732.4	72308.3	22416	1444.3	603.9	18.1752
5289.75	63996.5	5417	3521.1	68924.4	3348	20.9	-33	18.1752
15675.8	66437.7	15463	16566	70663.2	15364	983.4	474.1	18.1777
178614	108462	107924	114733	134617	55856	62.7	48.4	18.1789
34554.8	72529.2	31223	7898	71739.9	7215	7.7	7.7	18.1814
9253.5	70173.3	8642	3503.5	66513.7	3452	-8.8	47.3	18.1838
125276	85628.4	95880	38739.8	82728.4	30689	-15.4	-25.3	18.1838
5241.75	65733.5	5226	4615.6	65289.9	4633	-16.5	9.9	18.1851
156844	118600	86669	223276	109942	133094	426.8	159.5	18.1888
117343	110342	69694	208388	107459	127090	6024.7	3018.4	18.1888
59080.5	78182.3	49524	63014.6	75688.7	54562	4925.8	2285.8	18.1912
117931	93764.3	82427	65577.6	94685.8	45389	0	60.5	18.1924
13154.2	77191.7	11168	102182	78465.3	85345	3071.2	1266.1	18.1949
18243.8	66589.9	17955	14295.6	64585.4	14506	3.3	14.3	18.1961
22465.5	77209	19069	29238	78977.1	24262	2306.7	1039.5	18.1974
136895	102751	87314	81303.2	105601	50457	34.1	42.9	18.1986
60638.2	85603.9	46423	77551.1	80606.3	63052	171.6	468.6	18.2011
103731	113277	60013	135252	125072	70870	8003.6	3516.7	18.2023
7942.5	66776.1	7795	5424.1	49440	7190	-19.8	-3.3	18.2023
147896	91306.7	106153	93550.6	96112.7	63789	28.6	-13.2	18.2048
125578	93824.5	87716	54315.8	87716.9	40581	9.9	0	18.2048
5880	67963.3	5670	6646.2	76887.1	5665	-1.1	-5.5	18.206
70905	82399.4	56394	109597	80237	89517	2827	1375	18.2072
122940	92332.2	87261	77952.6	92213.2	55401	53.9	-4.4	18.2085
144856	101093	93907	95881.5	100091	62780	159.5	66	18.2085
130030	90313.2	94357	88847	86028.6	67683	165	59.4	18.2097
141458	94746	97847	73620.8	97417.8	49527	96.8	28.6	18.2109
105818	85446.3	81161	45487.2	83316.1	35780	-15.4	-37.4	18.2109
6198	64383	6309	4650.8	84972.1	3587	25.3	69.3	18.2134
9306	66082.8	9229	5958.7	67040.2	5825	6.6	34.1	18.2146
63044.2	91927.2	44945	98419.2	95782.6	67340	4426.4	2736.8	18.2146
119969	93347.7	84226	102868	109224	61722	2927.1	1225.4	18.2159
29483.2	76675.2	25200	16282.2	77985.1	13683	24.2	-6.6	18.2171
106216	99168.1	70194	116731	121099	63172	136.4	79.2	18.2171
60117	76930.2	51213	70074.4	77494.4	59261	7087.3	3405.6	18.2171
122221	98305.8	81479	112273	100329	73338	487.3	194.7	18.2171
16894.5	68864.2	16078	3979.8	72089.6	3618	18.7	-42.9	18.2183
47704.5	93199	33545	64946.2	106333	40028	4725.6	2759.9	18.2183
131691	97823.8	88225	69921.5	105997	43231	119.9	101.2	18.2208
49242	79546.5	40569	31247.7	83582.3	24501	4199.8	2424.4	18.222
115369	86988.8	86917	60868.5	85797.7	46494	-11	42.9	18.227
4964.25	64950.5	5009	4881.8	64711.5	4944	239.8	75.9	18.2306
262143	150565	114102	262143	98138.3	175057	961.4	372.9	18.2306
66462	86947.9	50095	114661	87953.6	85436	46.2	23.1	18.2343
8166	64431.4	8306	8726.3	64861.8	8817	1304.6	542.3	18.2368
8070	74082.6	7139	44319	74037.5	39230	44	16.5	18.238
7038.75	65025.6	7094	3018.4	74759.6	2646	-8.8	37.4	18.2417
128222	96209.4	87342	57064.7	86701.7	43134	110	36.3	18.2442
121131	86102.1	92198	43077.1	90218	31292	-48.4	26.4	18.2467
126269	91791.4	90152	63122.4	91769.6	45078	276.1	89.1	18.2479
173690	101808	111808	160452	113772	92425	205.7	89.1	18.2479
162641	104480	102018	124878	96618.5	84704	49.5	25.3	18.2491
134440	91798.6	95978	45512.5	90950.1	32795	18.7	29.7	18.2504
16296.8	67630.7	15792	17965.2	67949.9	17327	141.9	119.9	18.2516
139102	100547	90666	69053.6	96170.5	47057	180.4	86.9	18.2528
11476.5	68294.2	11013	18104.9	77489.7	15312	264	125.4	18.2578
7464	70657.3	6923	30724.1	74259.1	27115	112.2	48.4	18.2578
11440.5	86989.8	8619	10591.9	83191.6	8344	46.2	23.1	18.2615
187723	106165	115882	79332	109113	47649	1.1	38.5	18.2615
127859	95755.6	87508	78978.9	104968	49310	91.3	74.8	18.2676
21024	77584.8	17759	62323.8	83198.3	49093	3108.6	1331	18.2676
65815.5	83937.3	51387	93605.6	80841	75884	748	783.2	18.2688
52145.2	109053	31337	160949	146156	72169	5797	3098.7	18.2701
131842	99362.7	86958	82413.1	90176.4	59894	35.2	83.6	18.2701
114580	85606	87717	65695.3	81859.6	52595	112.2	75.9	18.2713
166081	99605.3	109274	135707	111395	79839	116.6	81.4	18.2713
9460.5	65119.6	9521	10336.7	66323.3	10214	430.1	204.6	18.2713
137616	97395.3	92600	133484	87721.2	99725	223.3	73.7	18.2713
14497.5	66329.8	14324	7478.9	73849.2	6637	29.7	4.4	18.2725
167801	108702	101167	116020	113331	67091	4676.1	2651	18.2738
136012	93221.2	95619	118489	114066	68077	2535.5	1092.3	18.275
142010	95864.2	97083	78351.9	99929.4	51385	601.7	319	18.2799
110423	90807.2	79693	62163.2	95023.2	42873	-59.4	0	18.2799
7602.75	65490.8	7608	5831.1	64443	5930	8.8	8.8	18.2812
6613.5	65660.1	6601	1729.2	64316	1762	23.1	19.8	18.2824
117230	90901.9	84517	53026.6	84450.8	41150	156.2	24.2	18.2824
209038	151797	90249	262143	68367.8	251285	51143.4	25009.6	18.2849
139656	100526	91046	96980.4	100809	63047	39.6	27.5	18.2849
97363.5	87479.1	72941	134266	84603.4	104006	9462.2	4335.1	18.2861
73861.5	82254.4	58849	114024	80071.4	93325	2385.9	1302.4	18.2861
75058.5	103404	47571	74543.7	95479.3	51166	3361.6	1743.5	18.2898
109570	90718.9	79154	58631.1	91567.5	41963	48.4	31.9	18.2898
17154.8	82068.3	13699	164418	108653	99172	506	216.7	18.2923
75660	86580.3	57270	90847.9	95701.9	62212	5249.2	2431	18.2923
144844	99006.8	95877	156414	133922	76543	1486.1	720.5	18.2947
59273.2	108410	35832	79259.4	101389	51232	7109.3	4170.1	18.2947
118187	92470.6	83762	58323.1	81024.8	47174	2.2	18.7	18.296
6626.25	64660.2	6716	5042.4	64154.3	5151	11	11	18.2984
141324	93643.5	98905	91645.4	94536.2	63532	33	-1.1	18.3009
41918.2	84595.5	32474	43459.9	83309.6	34188	1828.2	1371.7	18.3021
123716	90187.1	89900	37667.3	83027.2	29732	46.2	33	18.3021
147538	92426.3	104614	74833	89935.2	54531	60.5	-9.9	18.3021
5853.75	69751.2	5500	6862.9	70024.4	6423	38.5	40.7	18.3046
122284	86946	92172	73079.6	106812	44839	74.8	38.5	18.3046
65513.2	77272.2	55563	59587	76198.4	51249	904.2	673.2	18.3046
131648	94386.7	91408	105185	108190	63716	64.9	27.5	18.3058
121358	92346.9	86124	36624.5	86230.4	27835	15.4	34.1	18.3107
5378.25	64342.6	5478	4560.6	66581.3	4489	-12.1	-4.4	18.312
262143	133957	128249	262143	171839	99976	529.1	275	18.3144
72021	79555.8	59329	52294	78971.8	43397	2788.5	1441	18.3194
8195.25	65786.9	8164	3448.5	67122.3	3367	0	-14.3	18.3231
115732	92919.5	81626	58917.1	87503.8	44126	5.5	7.7	18.3243
14298.8	68255.7	13729	7092.8	67563	6880	-19.8	4.4	18.3255
186388	114475	106705	212178	114697	121235	4738.8	2326.5	18.328
168799	108665	101803	148497	114707	84841	514.8	150.7	18.3317
50227.5	85954.4	38296	62618.6	89303.7	45953	3370.4	2241.8	18.3317
43791.8	100134	28661	176019	97324.3	118527	906.4	688.6	18.3366
158192	101482	102158	59649.7	91366.4	42786	46.2	0	18.3379
60097.5	91904.1	42855	53320.3	97180	35958	4198.7	1886.5	18.3379
145449	98417.7	96854	68252.8	95456.9	46859	0	-22	18.3379
74209.5	84074.9	57846	84508.6	77667	71309	6314	3029.4	18.3428
8651.25	70430.8	8050	2586.1	68895.4	2460	6.6	26.4	18.3452
5738.25	68374.9	5500	8002.5	74295.5	7059	63.8	-7.7	18.3465
9280.5	67804.6	8970	3654.2	67383.7	3554	35.2	11	18.3477
52168.5	79931.6	42773	54857	78161.3	45996	7934.3	3554.1	18.3489
9588.75	70142.7	8959	20665.7	72759.6	18614	2813.8	1149.5	18.3489
65200.5	84739.3	50425	95844.1	84630	74220	4573.8	2006.4	18.3502
35392.5	83603	27744	36371.5	99364	23989	2180.2	1377.2	18.3514
140298	114717	80150	64464.4	119054	35486	41.8	-94.6	18.3526
154868	113290	89588	62532.8	119466	34304	968	468.6	18.3526
6648	67432.8	6461	2956.8	66067.8	2933	7.7	0	18.3539
40562.2	84807.4	31345	43970.3	101695	28336	3823.6	2163.7	18.3551
114914	97634.9	77134	117313	109712	70076	480.7	184.8	18.3551
13421.2	72196.9	12183	6987.2	82462.3	5553	30.8	-36.3	18.3576
6729	66155.4	6666	3455.1	71049.1	3187	-16.5	-41.8	18.36
48756	71934.8	44419	65028.7	76392.7	55787	482.9	540.1	18.3613
51839.2	94132.5	36091	89232	87446.7	66874	2050.4	1343.1	18.3625
137176	89691	100233	106584	99667.9	70084	63.8	24.2	18.3637
165419	111228	97466	73141.2	103462	46330	17.6	62.7	18.3637
18751.5	67322.1	18254	25546.4	67773.5	24703	294.8	209	18.365
102645	85295.9	78866	44674.3	80504.2	36368	0	59.4	18.365
68962.5	78503.5	57571	69356.1	75561.4	60154	2326.5	1071.4	18.3662
5993.25	65890.6	5961	2157.1	76913.9	1838	6.6	3.3	18.3711
223678	155279	94404	205574	161312	83518	257.4	154	18.3711
6264	76346.9	5377	52052	79341.3	42995	1542.2	655.6	18.3724
262143	141604	121323	262143	68367.5	251286	20603	10062.8	18.3724
60191.2	99759.6	39542	121828	91725.3	87044	10502.8	5067.7	18.3724
111388	87014.5	83893	57858.9	89924.4	42167	68.2	-9.9	18.3748
124149	88305.8	92137	49068.8	92253.5	34858	-19.8	2.2	18.3748
98971.5	87331.5	74271	53083.8	85269.2	40799	34.1	53.9	18.3761
46294.5	102054	29729	108310	112397	63153	7859.5	3944.6	18.3773
122008	95254.5	83943	87423.6	98208.6	58339	144.1	74.8	18.3785
24938.2	87137.6	18756	27107.3	84190.5	21101	2725.8	1644.5	18.3822
159059	103345	100867	99686.4	99319.6	65778	15.4	-13.2	18.3822
121393	89750.7	88641	65954.9	93240	46358	124.3	53.9	18.3859
129818	112177	75842	74451.3	105518	46241	93.5	92.4	18.3896
7218	69026.5	6853	3560.7	68472.4	3408	11	-1.1	18.3933
50271.8	81346.4	40501	76789.9	79190.9	63549	3730.1	1702.8	18.3958
187510	105314	116686	239757	112304	139912	1798.5	762.3	18.3982
14874	69687	13988	3764.2	68792.7	3586	27.5	-27.5	18.4007
132882	91184.3	95505	56692.9	83318.6	44593	-8.8	52.8	18.4019
9740.25	64406.9	9911	8419.4	64709	8527	57.2	61.6	18.4019
6968.25	66328.4	6885	3197.7	69901.4	2998	22	31.9	18.4032
72346.5	82777	57278	146601	79938	120189	1032.9	622.6	18.4056
8037	81295.4	6479	23151.7	78700.7	19279	3405.6	1423.4	18.4069
148379	95205.4	102139	113695	93126.1	80011	200.2	97.9	18.4069
209622	116309	118115	162022	125900	84339	228.8	128.7	18.4081
20247.8	65720.2	20191	14774.1	64249.2	15070	72.6	80.3	18.4093
109880	94492.9	76208	61790.3	94191.7	42992	-36.3	-29.7	18.4106
63222.8	79758.4	51949	66645.7	76407.7	57163	3026.1	1531.2	18.413
108184	91337.5	77624	43782.2	91034.3	31519	31.9	6.6	18.413
167816	105279	104465	120327	96142.9	82021	2.2	-16.5	18.4142
139142	100877	90395	63523.9	95879.8	43420	28.6	1.1	18.4142
24500.2	68746.7	23356	33356.4	67862.2	32213	106.7	83.6	18.4155
30880.5	74014.7	27343	12026.3	75587.9	10427	41.8	25.3	18.4155
176406	107143	107902	107812	135997	51954	701.8	365.2	18.4167
18603	70832.3	17212	56351.9	71288.1	51805	178.2	114.4	18.4241
29074.5	75717.3	25165	15937.9	78664.4	13278	3.3	-8.8	18.4253
262143	165584	103753	262143	226673	75791	2818.2	1196.8	18.4266
162992	99660.5	107182	116140	94718.2	80358	44	16.5	18.429
9073.5	74967.3	7932	103790	82973.7	81978	330	188.1	18.4303
38370	88805.5	28316	29256.7	77872.1	24622	4230.6	2365	18.4315
36044.2	82260.6	28716	216110	81043.6	174758	39.6	12.1	18.434
15470.2	72124.8	14057	34023	71771.7	31067	1579.6	611.6	18.4389
32682	81383.4	26318	7448.1	76603.7	6372	-33	42.9	18.4401
120455	94498.9	83537	44708.4	94519.5	30999	61.6	58.3	18.4401
130828	94179.2	91039	44481.8	92798.1	31414	17.6	-51.7	18.4426
34606.5	73645	30796	45723.7	113043	26508	162.8	68.2	18.4438
20908.5	81875	16736	25230.7	86120.8	19200	2142.8	827.2	18.4438
5574.75	66198	5519	3851.1	70068.2	3602	-25.3	-4.4	18.4524
67370.2	82335.8	53624	89549.9	88866.5	66040	1362.9	732.6	18.4537
12427.5	83644.7	9737	32435.7	81062.7	26223	2021.8	937.2	18.4549
34826.2	91346.1	24986	48581.5	97901	32521	5305.3	2857.8	18.4574
123483	88540.3	91400	63477.7	90972.4	45729	-15.4	29.7	18.4586
116517	85032.2	89802	39484.5	82609.4	31324	39.6	-13.2	18.4611
80459.2	99974.9	52743	131066	92170.4	93192	3755.4	2647.7	18.4635
127996	92524.1	90661	97887.9	91067.8	70444	184.8	81.4	18.466
140046	102094	89898	199392	113650	114979	684.2	253	18.4697
8018.25	65448.3	8029	7276.5	65603.6	7269	4.4	-30.8	18.4709
105234	89707.4	76879	56140.7	82497.8	44598	-25.3	-8.8	18.4709
120918	90662.9	87406	107304	99508.5	70670	148.5	38.5	18.4746
42607.5	85220.2	32766	53258.7	86740.8	40239	3624.5	2072.4	18.4746
65915.2	90131.5	47928	100547	85986.7	76633	3725.7	1856.8	18.4759
132162	96452.8	89799	58681.7	93088.5	41313	3.3	7.7	18.4771
5064	64217.2	5168	2921.6	66161	2894	-15.4	17.6	18.4771
119536	96563.4	81127	123683	95441.8	84928	257.4	83.6	18.4796
10998	68099.5	10584	13972.2	68298.8	13407	86.9	47.3	18.4796
174957	110529	103737	166798	111550	97995	96.8	86.9	18.482
133322	91331.5	95667	69573.9	88225.8	51681	36.3	-6.6	18.4857
119526	89436	87585	50172.1	85150.3	38615	-30.8	-12.1	18.4857
156442	104358	98245	193908	97821.2	129910	316.8	139.7	18.4894
136812	95540.7	93846	153619	91264	110313	399.3	177.1	18.4894
6568.5	67865.9	6343	7474.5	68510.3	7150	-25.3	23.1	18.4906
118432	90038.5	86203	60135.9	86249.1	45694	-3.3	17.6	18.4919
77373.8	79046.7	64149	104427	84534.6	80958	6866.2	3187.8	18.4919
115501	88591.8	85442	96030	78416.8	80256	23.1	-44	18.4931
43389.8	90252.7	31507	43378.5	87201.4	32601	4501.2	2765.4	18.4956
17836.5	66465.7	17587	19350.1	77089.9	16450	30.8	49.5	18.4956
170386	101882	109601	105110	100587	68483	848.1	371.8	18.4956
154851	100489	100989	153421	101261	99294	345.4	148.5	18.4968
13359.8	67599.2	12952	9234.5	70708.3	8559	-15.4	-39.6	18.5017
146686	107052	89800	262143	106237	161712	568.7	217.8	18.503
175686	112232	102589	99454.3	104299	62492	182.6	9.9	18.5042
114538	94621.8	79330	54238.8	93850.7	37875	47.3	16.5	18.5054
131426	101274	85048	73078.5	92907.2	51549	59.4	50.6	18.5067
7324.5	64139.3	7484	6957.5	69687.7	6543	624.8	310.2	18.5067
154368	90980.4	111196	96311.6	90961	69391	103.4	9.9	18.5079
8776.5	65502.4	8781	3963.3	64611.7	4020	-31.9	15.4	18.5141
147702	96045	100784	133320	90292.7	96766	1230.9	514.8	18.5141
121598	91566.9	87030	72568.1	97713.7	48671	39.6	46.2	18.519
144344	95487.4	99068	176889	102694	112885	652.3	323.4	18.5202
220558	119540	120918	225620	109676	134817	361.9	56.1	18.5264
23306.2	71779.6	21279	13139.5	73310.9	11746	26.4	-2.2	18.5276
143768	91645.2	102809	66396	94211.1	46187	-36.3	-2.2	18.5276
109342	86526	82817	60427.4	88190	44905	63.8	3.3	18.5362
148008	95184.3	101906	165957	129801	83791	1052.7	470.8	18.5375
7548.75	69648.7	7103	19577.8	67875.5	18903	3478.2	1468.5	18.5387
21996.8	70814.9	20357	49029.2	71939.5	44665	194.7	165	18.5387
9880.5	69469.8	9321	6320.6	70124.7	5907	-27.5	2.2	18.5399
144744	106037	89459	66244.2	111246	39025	2.2	60.5	18.5473
121379	87020.4	91412	127065	90889.2	91621	182.6	77	18.5498
8754	65731.2	8728	5241.5	67873.3	5061	47.3	7.7	18.5498
107489	91379.1	77090	66082.5	87545.4	49469	55	13.2	18.5498
18441	73121.3	16528	42046.4	91319.1	30175	113.3	16.5	18.5498
170171	100177	111326	106217	92968.9	74875	23.1	23.1	18.551
14217.8	68492.7	13604	4996.2	62894.9	5206	-34.1	-2.2	18.551
6279.75	65942.9	6241	4772.9	65893.6	4747	-47.3	33	18.5523
162787	119837	89024	168712	99822.5	110764	6348.1	2988.7	18.5535
7728	65980	7676	4841.1	65415.7	4850	1.1	12.1	18.5535
152108	99765.5	99920	115966	104810	72512	134.2	63.8	18.556
133085	101745	85723	89797.4	105352	55860	213.4	95.7	18.5572
128000	89543.6	93682	43166.2	83580.2	33847	-27.5	25.3	18.5584
116475	89540.2	85250	159818	107832	97131	347.6	192.5	18.5597
121428	95690.5	83163	83726.5	87506.6	62705	93.5	68.2	18.5609
62879.2	80444.6	51226	90307.8	92429	64032	4205.3	2350.7	18.5646
12037.5	67565.1	11676	4346.1	68221.8	4175	6.6	-2.2	18.567
142517	107070	87233	115478	108802	69557	44	72.6	18.5683
118574	90078.4	86268	44097.9	84286.1	34288	-36.3	-16.5	18.5683
127460	88902.5	93959	65949.4	82273.2	52533	7.7	11	18.5707
81891.8	93582.4	57349	112128	88531.3	83004	6941	3212	18.572
19938	90721.2	14403	33941.6	84629.3	26284	499.4	630.3	18.5744
91179.8	80845.8	73913	112132	86085.3	85365	7526.2	3087.7	18.5744
7294.5	67818.5	7049	28809	73063.2	25841	0	-5.5	18.5744
136982	94841.5	94655	99398.2	87596	74366	106.7	27.5	18.5781
143432	87284.5	107693	54969.2	88662.9	40631	3.3	-48.4	18.5794
98160	85321.9	75397	62884.8	82694	49837	84.7	-26.4	18.5806
7131	66953.8	6980	18250.1	67906.6	17613	320.1	110	18.5843
138325	105198	86173	102270	91150.5	73531	139.7	57.2	18.5855
132177	95910.5	90317	204321	107252	124850	5205.2	2600.4	18.5855
123614	97737.1	82887	77393.8	108768	46632	425.7	220	18.5868
120337	90627.3	87020	45337.6	84892.7	35000	-12.1	31.9	18.5868
20846.2	68880.7	19834	9164.1	67186.3	8939	-1.1	28.6	18.5868
45530.2	109099	27350	104196	107446	63554	8683.4	4446.2	18.588
19458	72323	17632	6265.6	72702.3	5648	11	-39.6	18.5905
20002.5	88281	14849	20050.8	96203.9	13659	2790.7	1747.9	18.5917
191920	130752	96195	133900	118444	74088	464.2	207.9	18.5942
122061	92178	86782	45672	81192.5	36865	5.5	11	18.5954
7260	69580.5	6838	7185.2	72200.1	6522	11	-3.3	18.5979
114002	91140.6	81975	48173.4	99526.9	31721	31.9	4.4	18.6003
7769.25	65809.2	7737	2075.7	66163.9	2056	-19.8	-14.3	18.6028
27196.5	67172.3	26534	20922	67600.7	20283	411.4	190.3	18.6065
6330	63626.2	6520	7041.1	61939	7450	7.7	18.7	18.6065
11377.5	72759.2	10248	35292.4	76268.6	30326	3318.7	1428.9	18.6077
32323.5	71176.4	29762	37989.6	68358.5	36421	27.5	-16.5	18.6089
108646	88299	80638	33702.9	83497.3	26453	27.5	22	18.6089
20098.5	68738.9	19162	6128.1	66668.5	6024	-31.9	-14.3	18.6114
129268	86542.1	97891	69466.1	89484.6	50875	56.1	-5.5	18.6114
131870	96412.8	89638	201409	93074.4	141817	25687.2	11812.9	18.6126
7289.25	64581.4	7397	8808.8	66470.2	8685	28.6	-15.4	18.6151
15514.5	86334.2	11777	108617	96907.5	73455	1541.1	654.5	18.6163
17652.8	75411.7	15341	5835.5	74723.6	5118	-1.1	60.5	18.6163
66651.8	75845.4	57592	66816.2	73707.1	59409	2827	1349.7	18.6188
154144	95893.7	105346	74109.2	94562.4	51361	50.6	45.1	18.62
116428	89235.5	85507	50820	89288.2	37301	57.2	46.2	18.6213
199511	119503	109413	112098	123909	59289	68.2	25.3	18.6225
20781.8	73298.1	18581	11282.7	77686.8	9518	66	49.5	18.6225
37308.8	74018.9	33033	18348	68900.7	17452	50.6	26.4	18.6237
181333	113395	104800	163622	112723	95128	158.4	78.1	18.625
77541.8	103089	49295	85606.4	110038	50985	8151	4161.3	18.625
23514.8	69693.5	22112	45956.9	71902	41888	177.1	86.9	18.625
23377.5	68225.3	22456	29166.5	67240.9	28427	2.2	4.4	18.6262
121346	87442.5	90946	56751.2	96611.3	38497	9.9	23.1	18.6262
16778.2	68973.7	15942	37665.1	68002.4	36299	3389.1	1415.7	18.6299
126476	96143.2	86212	60445	91950.6	43081	39.6	55	18.6311
207998	119425	114141	255886	126990	132056	486.2	194.7	18.6348
174179	117128	97458	150887	99692.8	99190	401.5	168.3	18.6348
133654	98581.7	88852	63706.5	97744.8	42714	51.7	-13.2	18.636
169512	100821	110187	84364.5	86755.3	63730	48.4	-6.6	18.636
54718.5	77517.4	46261	28185.3	78186.3	23625	3977.6	2425.5	18.6373
24864.8	72272.9	22547	10786.6	71397.9	9901	16.5	-5.5	18.6385
139933	101004	90795	97879.1	98628.6	65038	-1.1	-4.4	18.6397
119427	90421.2	86559	33858	81734.1	27148	-19.8	-45.1	18.6397
117162	86232.7	89042	40442.6	81970.9	32334	-4.4	-36.3	18.641
112297	88410.7	83242	37501.2	90332.6	27207	24.2	28.6	18.641
124731	96406.1	84791	224685	152268	96704	236.5	86.9	18.641
125323	91025.6	90229	80961.1	84701.4	62642	286	88	18.6422
68863.5	75127.2	60072	65753.6	77392.8	55680	4022.7	2511.3	18.6422
10663.5	69178.7	10102	50902.5	68728.5	48538	246.4	140.8	18.6447
55398.8	87085.9	41690	57312.2	93263.8	40273	3841.2	1932.7	18.6447
35817.8	76453.5	30703	14690.5	77057.5	12494	68.2	28.6	18.6447
10965.8	69154.3	10392	28281	89697.7	20663	617.1	245.3	18.6533
142763	94951.4	98536	95295.2	89825.1	69527	-20.9	-48.4	18.6533
244296	145193	110268	206452	116841	115799	347.6	127.6	18.6545
63362.2	79708.8	52096	117469	78004.8	98692	1993.2	889.9	18.6558
85538.2	104056	53873	211345	107197	129208	2682.9	2152.7	18.657
16107.8	76639.9	13774	41663.6	73676.9	37060	1497.1	650.1	18.657
7608	71978.9	6927	34524.6	77571.5	29168	493.9	189.2	18.657
44969.2	75821.5	38869	40078.5	73351.9	35808	2211	1002.1	18.6582
131863	99959	86453	82888.3	102204	53150	-14.3	7.7	18.6595
51753	79256.1	42794	54954.9	77123.7	46698	799.7	524.7	18.6607
43645.5	86137	33207	21912	80957.5	17738	33	6.6	18.6619
201225	121584	108464	262143	68425.8	251072	16194.2	7970.6	18.6632
213658	112928	123993	262143	68368.4	251283	3878.6	1651.1	18.6632
68119.5	78537	56843	61550.5	77290.2	52190	2938.1	1404.7	18.6644
5458.5	66430.5	5385	10280.6	70321.4	9581	12.1	66	18.6693
128462	100545	83733	104255	99593.8	68603	108.9	20.9	18.673
6798.75	65312.6	6822	2808.3	66250.8	2778	4.4	12.1	18.673
54972.8	101935	35343	75302.7	98606.1	50048	7225.9	3556.3	18.673
165759	101253	107288	129362	92031.9	92119	-14.3	29.7	18.6755
119428	98598.7	79381	61721	90604.5	44644	37.4	-7.7	18.6755
47462.2	116607	26675	107362	133226	52813	4358.2	2846.8	18.6767
144090	96627.2	97727	94463.6	109408	56584	288.2	93.5	18.6767
262143	144718	118712	262143	216071	79510	5359.2	2806.1	18.6804
121115	91494.4	86753	64114.6	87361.3	48097	-2.2	-9.9	18.6841
28967.2	69530.7	27303	18467.9	77658.8	15585	1467.4	853.6	18.6866
66234	82811.1	52417	96864.9	80633.8	78728	9112.4	3975.4	18.6915
82858.5	81261.4	66824	88011	87075.6	66240	9455.6	4761.9	18.6915
23304	69737.5	21900	6780.4	76219.6	5830	24.2	-38.5	18.6915
152051	107072	93067	114487	102812	72978	133.1	36.3	18.6915
105466	93074.5	74261	70948.9	95222.4	48830	17.6	66	18.6915
122669	89565.9	89758	69798.3	90142.9	50745	23.1	15.4	18.6927
160690	104775	100510	162592	98932.6	107706	300.3	85.8	18.6964
111088	90899.7	80091	70752	88911.1	52151	75.9	0	18.6977
8868.75	66615.7	8725	6850.8	63594.1	7060	22	-12.1	18.6977
167882	104997	104787	87498.4	101472	56511	85.8	53.9	18.7014
111862	92432.7	79312	43032	84253.9	33472	40.7	-6.6	18.7014
5985	65459.4	5992	1596.1	62824	1665	59.4	41.8	18.7038
145392	95225.1	100062	150046	103765	94766	201.3	74.8	18.7038
15066	64954	15201	5582.5	65801.2	5560	398.2	266.2	18.7051
5736	66853	5623	6642.9	68300.8	6374	38.5	39.6	18.7075
59170.5	98857.8	39226	120513	94903	83221	3000.8	1839.2	18.7075
12302.2	69974	11522	6035.7	75718.9	5224	-28.6	7.7	18.7087
61797.8	79590.8	50885	56376.1	79070.8	46726	6235.9	3114.1	18.71
139311	108984	83773	142135	89756.2	103781	808.5	310.2	18.7112
10412.2	65518.7	10415	8666.9	67505.8	8414	-15.4	-5.5	18.7112
66421.5	105051	41437	213511	96386.8	145172	8251.1	4118.4	18.7161
138408	99284.2	91361	105313	104946	65765	19.8	7.7	18.7223
136716	100119	89492	61396.5	94264.5	42685	6.6	18.7	18.7248
130502	97665.8	87570	101646	101285	65769	183.7	126.5	18.7248
145212	120099	79240	142324	115109	81030	125.4	66	18.726
54090.8	104467	33933	86456.7	121651	46576	10953.8	5357	18.726
5325	67894.8	5140	33566.5	70250.2	31314	1928.3	774.4	18.7272
201736	129866	101805	164642	132681	81323	238.7	121	18.7285
8534.25	67006.2	8347	3018.4	72565.6	2726	24.2	-22	18.7285
37054.5	93324.8	26021	50723.2	100895	32947	8011.3	4063.4	18.7285
17900.2	70758.8	16579	19418.3	90544.1	14055	172.7	47.3	18.7297
143147	90526	103631	56028.5	88617.9	41435	62.7	41.8	18.7322
7776	72583.4	7021	4345	70904.9	4016	-28.6	3.3	18.7371
10548.8	64005.5	10801	7408.5	65040	7465	44	136.4	18.7383
6799.5	77470.8	5752	9395.1	69706.5	8833	11	11	18.7383
17222.2	72625.8	15541	5269	73894.5	4673	-2.2	15.4	18.7383
139432	101872	89699	101206	92486.9	71714	294.8	138.6	18.7408
136808	92137.1	97310	57698.3	91735	41220	-15.4	-19.8	18.7432
218396	149431	95782	262143	145659	117945	10068.3	4989.6	18.7445
9899.25	68175.4	9516	6627.5	75353.9	5764	11	11	18.7457
127292	91534	91138	82743.1	87505.9	61969	34.1	38.5	18.7457
133782	93044	94230	46524.5	89035.8	34245	59.4	-25.3	18.7457
195916	120699	106377	186341	104750	116583	349.8	102.3	18.7482
239332	128314	122238	262143	68368.1	251284	3878.6	1636.8	18.7482
95811	90608.4	69299	127284	86296.8	96663	6889.3	3469.4	18.7494
203019	122264	108822	262143	102692	167295	276.1	181.5	18.7556
125046	100428	81601	42733.9	89484.9	31297	-5.5	12.1	18.7568
13540.5	72928.2	12168	7180.8	73611.9	6393	-14.3	30.8	18.7568
11503.5	69266.2	10884	19949.6	66336	19709	22	0	18.758
32145.8	89475.6	23545	52391.9	100156	34282	367.4	300.3	18.758
157605	101907	101355	121614	89633.1	88919	110	66	18.758
48856.5	83189	38489	66151.8	82617	52475	7932.1	3879.7	18.7593
135660	105289	84440	111354	107212	68068	129.8	101.2	18.7605
121174	88912.8	89315	45442.1	82434	36127	-27.5	9.9	18.7617
131735	95797.9	90121	60012.7	90102.9	43650	25.3	-11	18.763
135820	89681.2	99253	75743.8	89639.1	55377	1.1	-23.1	18.7642
34100.2	78096	28616	26892.8	78568.4	22432	5331.7	2357.3	18.7654
137901	95866	94272	92270.2	91434.5	66135	2.2	2.2	18.7654
10701	67791.3	10345	4846.6	64154.1	4951	0	-1.1	18.7654
57336	96224.6	39050	80655.3	103431	51105	8048.7	3881.9	18.7679
129671	89899.8	94529	56336.5	83646.4	44139	-57.2	-47.3	18.7704
171777	113299	99362	132828	116518	74710	283.8	82.5	18.7716
11772	67888.9	11364	13591.6	67251	13245	-9.9	24.2	18.7716
117514	91759.6	83930	92425.3	89757.3	67484	111.1	36.3	18.7753
97608.8	96367.7	66380	55324.5	92910.7	39024	172.7	138.6	18.7778
5502	65157	5534	2784.1	65210.4	2798	-37.4	-17.6	18.779
262143	123900	138659	262143	76207.7	225434	1268.3	624.8	18.7827
61732.5	81695	49522	90532.2	76398.6	77660	2462.9	1271.6	18.7864
131222	91583.9	93900	51993.7	90773.6	37538	61.6	2.2	18.7888
121707	94361.5	84528	38449.4	87563.7	28777	-20.9	14.3	18.7925
28691.2	118617	15852	85280.8	117539	47550	5663.9	2983.2	18.7938
14545.5	66378	14361	11773.3	66434.9	11614	587.4	432.3	18.7938
122168	90653.4	88319	45428.9	85636.2	34766	8.8	-48.4	18.7962
139411	96845.7	94340	84265.5	91979.1	60040	40.7	-27.5	18.7975
141534	98042.2	94608	66260.7	90118.7	48186	36.3	3.3	18.8049
184270	113294	106593	138723	132783	68468	811.8	327.8	18.8049
10083.8	65262.6	10126	9278.5	67376.8	9025	79.2	56.1	18.8061
99541.5	84637.9	77076	26417.6	83609.6	20707	37.4	44	18.8073
14635.5	66253.5	14477	4764.1	66260.6	4712	41.8	16.5	18.8073
14217	65591.4	14205	4503.4	65295.3	4520	4.4	-16.5	18.8086
118612	96438.6	80604	65384	93485.6	45836	119.9	46.2	18.8098
122197	90511.6	88478	84553.7	92981.3	59596	101.2	27.5	18.8123
7693.5	66640.4	7566	3177.9	66411.6	3136	11	23.1	18.8123
152203	99806.5	99941	73312.8	94663.2	50755	40.7	106.7	18.8147
75436.5	102919	48036	119981	105420	74588	5617.7	2649.9	18.8147
73625.2	84185.7	57315	84506.4	79974.2	69250	8884.7	3808.2	18.8184
19563.8	68245.6	18787	14283.5	69716.5	13427	-37.4	13.2	18.8184
48342.8	73572.8	43062	49071	72313.3	44472	4417.6	1829.3	18.8196
63928.5	78425	53422	85000.3	77103.6	72248	3476	1637.9	18.8209
146261	93206.7	102840	81015	102633	51732	25.3	-19.8	18.8221
150853	103890	95161	157988	133095	77793	4220.7	1778.7	18.8221
173808	119527	95298	262143	94385.2	182018	457.6	262.9	18.8221
8009.25	68097.3	7708	10011.1	70982.1	9243	282.7	145.2	18.8283
222321	131686	110642	262143	74752	229824	1158.3	521.4	18.832
9875.25	65597.4	9866	5373.5	64734.9	5440	-24.2	-4.4	18.8332
4843.5	62632.9	5068	4451.7	60780.5	4800	85.8	77	18.8332
118123	90812.3	85245	61454.8	98798	40765	60.5	25.3	18.8357
32863.5	69419.6	31025	19105.9	67785	18472	171.6	261.8	18.8357
135096	91313.4	96959	131656	88396.3	97608	198	73.7	18.8357
129833	90267	94262	46713.7	95807.4	31954	41.8	11	18.8455
83495.2	88295.6	61973	113271	87097.9	85230	10829.5	5266.8	18.8455
13536.8	69297.3	12802	8275.3	69511.7	7802	37.4	24.2	18.8468
124334	96381.9	84542	45251.8	93045	31873	-7.7	-31.9	18.8492
112061	92785.2	79151	47213.1	90101	34341	60.5	-15.4	18.8505
29032.5	84040.4	22640	22436.7	96693.1	15207	3290.1	1904.1	18.8505
10840.5	84717.7	8386	59367	81208	47910	1042.8	387.2	18.8517
91643.2	96905.8	61977	132183	101495	85351	7519.6	3485.9	18.8517
13336.5	65745.5	13294	5980.7	74134.9	5287	23.1	-2.2	18.8529
112624	95921.4	76948	101266	99186.5	66910	1461.9	590.7	18.8529
131618	84051.3	102624	88481.8	82352.1	70414	47.3	-5.5	18.8554
160704	95992.4	109716	105945	94224.8	73688	-59.4	-20.9	18.8566
31170.8	83101.7	24582	51210.5	83384.2	40249	4730	1985.5	18.8603
63078.8	83567.7	49468	74672.4	80108.2	61089	1690.7	811.8	18.8603
55047	104096	34656	109602	104219	68921	6747.4	3339.6	18.8628
9353.25	65819.2	9313	5162.3	66966.9	5052	16.5	8.8	18.864
64101	100325	41873	173241	110553	102698	2612.5	1558.7	18.8652
127513	93590.3	89290	51791.3	89299.8	38009	64.9	-28.6	18.8689
37957.5	79151.8	31428	22536.8	75598.7	19537	2062.5	1516.9	18.8689
35174.2	70108.9	32880	25063.5	73002.7	22500	2277	1059.3	18.8726
40266	84362.9	31280	51290.8	94548.7	35552	6893.7	3417.7	18.8726
155835	95716	106699	93458.2	103450	59206	136.4	16.5	18.8739
164048	103440	103935	135863	117427	75825	50.6	1.1	18.8751
228283	130471	114667	174482	135218	84566	113.3	9.9	18.8751
5854.5	62114.4	6177	2119.7	60981.9	2278	30.8	64.9	18.8763
146524	90135.9	106535	138444	86658.4	104699	674.3	290.4	18.8763
125806	86901.8	94875	55391.6	92601	39202	117.7	74.8	18.8776
115464	98892.4	76518	101599	92467.7	72008	498.3	232.1	18.8776
262143	147016	116857	262143	144804	118642	2908.4	1190.2	18.8788
121400	88298.9	90104	37609	89911.5	27413	-2.2	-8.8	18.88
162953	93486.2	114234	118986	97066.8	80335	107.8	59.4	18.88
245448	155356	103541	262143	118453	145035	9386.3	5292.1	18.8813
145601	94329.8	101157	70867.5	86256.1	53844	31.9	59.4	18.8813
7203	67120.1	7033	2249.5	64574.3	2283	-18.7	-15.4	18.8825
160729	111543	94435	151912	118694	83877	253	117.7	18.8923
153188	98862.1	101549	96831.9	101343	62619	-13.2	27.5	18.8923
4924.5	63743.2	5063	5827.8	63921.5	5975	-19.8	6.6	18.8936
167402	102536	106995	59941.2	99032.1	39667	48.4	16.5	18.8997
128883	105619	79971	217330	117186	121541	2436.5	1577.4	18.901
102584	98324.9	68375	151485	104507	94996	5249.2	2414.5	18.901
33426.8	88411.3	24778	31424.8	94254.3	21850	6804.6	3378.1	18.9034
132716	102660	84723	72679.2	95929.8	49652	81.4	62.7	18.9034
59716.5	74686.7	52400	54189.3	73166.4	48538	1576.3	779.9	18.9047
70023	98869.5	46415	262143	82206.7	208983	8134.5	4055.7	18.9084
12955.5	67476.1	12583	15622.2	65465.6	15639	-3.3	12.1	18.9084
59945.2	105598	37203	134585	105240	83810	9410.5	4578.2	18.9084
84037.5	88685.9	62101	124932	82783.9	98903	10048.5	4334	18.9133
132273	93773.9	92442	70492.4	85837.8	53820	1.1	24.2	18.9145
117155	93754	81894	230481	113741	132800	493.9	245.3	18.9145
131705	97874.3	88189	85334.7	88676.9	63066	11	4.4	18.9182
171792	104807	107422	130384	108202	78971	39.6	15.4	18.9195
158336	99483.5	104306	90112	102153	57811	178.2	92.4	18.9232
50892.8	82663.5	40348	70986.3	84435.8	55097	2198.9	1437.7	18.9256
14035.5	67575	13612	5878.4	70856.5	5437	26.4	2.2	18.9281
145532	101104	94335	163518	94293.3	113649	-44	16.5	18.9281
32448.8	72670.6	29263	33443.3	73595.2	29781	140.8	156.2	18.9342
63747.8	90028.5	46405	64534.8	85439.7	49501	359.7	157.3	18.9355
10341	74514.3	9095	10937.3	81601.4	8784	804.1	294.8	18.9367
157186	98554.2	104525	103697	98964.4	68670	57.2	67.1	18.9379
143754	93293.6	100983	63330.3	90383.6	45920	36.3	28.6	18.9404
67357.5	78150.7	56485	84392	82842.2	66762	3071.2	1977.8	18.9416
25335	110491	15027	45381.6	103434	28754	3615.7	2157.1	18.9429
141568	92725	100057	155509	98967.3	102978	588.5	224.4	18.9441
41658	69531.9	39264	27536.3	67664.8	26670	172.7	498.3	18.9466
9656.25	65783	9620	4208.6	68186.6	4045	-22	-6.6	18.9478
113482	85022.1	87473	91186.7	103858	57540	431.2	166.1	18.949
15707.2	69100.5	14897	5872.9	68460.8	5622	5.5	-35.2	18.9503
14358	67564.1	13927	5937.8	64813.4	6004	-16.5	-22	18.9564
35807.2	90811.7	25841	56285.9	97390.2	37876	3583.8	1604.9	18.9564
58019.2	74690.6	50908	66724.9	72606.7	60227	2762.1	1254	18.9564
6233.25	65151.9	6270	3342.9	66367.9	3301	-13.2	11	18.9577
39804.8	75832.7	34400	48440.7	73581.7	43144	2539.9	1197.9	18.9638
142837	95750.5	97764	171027	101027	110945	1027.4	491.7	18.965
10728	65002.8	10816	3454	66284.4	3415	66	3.3	18.965
129990	92117.5	92480	79192.3	89915.9	57720	25.3	41.8	18.9663
5325.75	63889.5	5463	3910.5	62476.5	4102	28.6	62.7	18.9663
41637	70413.2	38753	37397.8	70509.3	34760	113.3	23.1	18.9663
164429	105862	101793	126222	108837	76004	63.8	3.3	18.9687
114892	89934.6	83723	70457.2	84782	54463	779.9	273.9	18.9687
124012	98508.9	82503	45145.1	91068.4	32488	59.4	-7.7	18.97
19488.8	70732.4	18057	12576.3	71588.7	11513	9.9	19.8	18.9712
194307	119148	106876	155983	103301	98959	196.9	88	18.9724
123938	90463.2	89787	96155.4	94165.4	66921	583	303.6	18.9737
9972	70468.5	9274	5003.9	81152.1	4041	27.5	-19.8	18.9761
135206	98957.2	89542	149006	97955.3	99691	969.1	797.5	18.9761
142290	91078.9	102385	50198.5	88480.9	37181	138.6	62.7	18.9811
22410	69621.3	21095	40044.4	71498.4	36705	466.4	134.2	18.9823
131761	92956.2	92894	51387.6	91781.5	36693	-20.9	-19.8	18.9835
9626.25	65866.1	9578	4879.6	70656.1	4526	-16.5	-3.3	18.9848
6295.5	72637.7	5680	26050.2	92890	18379	207.9	95.7	18.986
5277.75	64554.4	5358	4033.7	79052.8	3344	93.5	74.8	18.986
86961.8	134436	42393	227274	117166	127124	8594.3	4291.1	18.9872
126737	87815.5	94583	58388	91550	41797	-9.9	-25.3	18.9885
22677.8	86212	17239	69388	94953.4	47891	259.6	143	18.9885
162656	96519.4	110442	103612	105962	64083	75.9	16.5	18.9897
161112	93541.1	112877	108375	132487	53609	140.8	72.6	18.9897
22656	74142.8	20026	6419.6	76354.8	5510	14.3	-1.1	18.9934
122526	97269.2	82553	61506.5	95911.9	42027	71.5	5.5	18.9959
9051.75	77151.2	7689	33056.1	77636.3	27904	243.1	136.4	18.9971
58973.2	108986	35462	131595	109042	79091	5439.5	3279.1	18.9996
102017	90320.6	74023	54420.3	106073	33623	151.8	102.3	19.0069
18422.2	72342.3	16689	16214	73066.1	14543	-13.2	2.2	19.0069
146242	91657.7	104564	85077.3	99914.5	55804	1.1	52.8	19.0082
128486	89853.9	93713	77378.4	85302.6	59448	151.8	62.7	19.0106
92981.2	85897	70941	155602	84352.9	120891	10238.8	4539.7	19.0106
163106	107823	99137	164148	100842	106678	110	36.3	19.0131
5277	67074	5156	6261.2	68389	6000	1614.8	683.1	19.0156
10857.8	66664.2	10674	6374.5	64940	6433	6.6	-30.8	19.018
47835	91033.3	34437	107436	127777	55103	5824.5	3052.5	19.0193
15870	67321.9	15449	7893.6	67114	7708	37.4	-6.6	19.0193
144961	93875.9	101199	59815.8	92754.6	42263	-1.1	26.4	19.0205
182696	110170	108679	125314	115587	71051	726	338.8	19.0205
136686	99124.2	90370	103102	104074	64924	512.6	235.4	19.0217
13716.8	73454.9	12238	21699.7	83154.7	17102	40.7	34.1	19.0217
153437	110320	91150	155006	101320	100262	287.1	124.3	19.0254
118377	86778	89400	90146.1	79014.2	74769	151.8	85.8	19.0254
137444	91766.2	98157	68149.4	85630.7	52157	77	34.1	19.0291
119906	100671	78058	178241	149145	78321	413.6	158.4	19.0316
61720.5	76718.7	52724	14371.5	76325	12340	157.3	49.5	19.0328
29255.2	101218	18942	53776.8	130385	27030	6164.4	3208.7	19.0341
180076	131354	89845	192999	117786	107385	503.8	265.1	19.0365
10678.5	71732.9	9756	5282.2	74016.3	4677	-2.2	4.4	19.0365
75259.5	80411.6	61337	99828.3	77914.8	83968	8081.7	3844.5	19.0402
124876	91542.6	89400	98197	92452.6	69608	30.8	44	19.0402
124792	89878.9	90993	53528.2	88889.5	39465	115.5	49.5	19.0488
56067	114969	31960	84790.2	134567	41294	4752	2532.2	19.0501
34429.5	78351.7	28798	6718.8	80867.5	5445	-25.3	25.3	19.0513
11987.2	77193.3	10177	8420.5	71297.9	7740	22	4.4	19.0513
19983.8	80778.1	16213	37401.1	80122.9	30592	2501.4	1125.3	19.0513
10365.8	67347.1	10087	3657.5	69598.7	3444	19.8	-3.3	19.0525
125692	90379.1	91142	65870.2	89598.8	48180	201.3	95.7	19.0538
14332.5	80563.9	11659	11468.6	83179.1	9036	34.1	1.1	19.0587
14973.8	91116	10770	29693.4	89942.1	21636	3998.5	1714.9	19.0599
6341.25	72615.8	5723	8908.9	69797.2	8365	-19.8	-8.8	19.0624
100042	91992.9	71270	120943	90305.4	87770	8669.1	3820.3	19.0636
82882.5	82028.9	66218	103089	81274.5	83126	7341.4	3171.3	19.0649
125842	92099.8	89546	120808	102976	76884	90.2	45.1	19.0686
110275	88697.3	81479	86575.5	109941	51608	357.5	110	19.0723
165546	118176	91806	116313	111477	68379	52.8	27.5	19.0759
109565	89141.9	80551	58699.3	100773	38174	256.3	55	19.0759
121696	90249.2	88372	124744	97795.9	83595	253	101.2	19.0784
7923	66314.4	7830	2711.5	68084.6	2610	-16.5	3.3	19.0784
57619.5	94065.2	40144	89449.8	101774	57600	7392	3797.2	19.0809
99005.2	98922.2	65591	68414.5	94352.1	47520	2390.3	982.3	19.0833
13080.8	68356.6	12541	7597.7	67827.7	7341	19.8	11	19.0833
10831.5	66409.7	10689	4279	65936.6	4253	27.5	-20.9	19.0833
30307.5	75017.3	26477	17700.1	76547	15154	2503.6	1716	19.0833
35875.5	95365.3	24654	85045.4	96503.1	57755	7904.6	3333	19.0833
116050	90165.2	84350	103631	102139	66493	576.4	302.5	19.0858
77619.8	86139.6	59054	99953.7	89136.7	73489	7220.4	3294.5	19.0858
17934.8	77332.2	15199	153767	90908.2	110851	2032.8	860.2	19.0883
8306.25	66515	8184	3939.1	68366.8	3776	-39.6	24.2	19.0895
131798	91604.1	94292	49187.6	89132.3	36166	-28.6	-14.3	19.1006
108244	101862	69642	47823.6	105880	29601	28.6	-7.7	19.1043
8334.75	68458	7979	7901.3	66962.3	7733	-39.6	25.3	19.1068
48306	77471.2	40864	24018.5	78499.7	20052	1555.4	928.4	19.1092
136330	102180	87439	61509.8	95700.7	42122	37.4	-11	19.1092
36891.8	119660	20205	134264	129378	68011	9724	4671.7	19.1092
86250	98854.1	57180	107070	105524	66496	1666.5	876.7	19.1203
107971	89148.3	79373	38591.3	84978.1	29762	4.4	-7.7	19.1215
173468	105802	107449	130124	109230	78072	125.4	36.3	19.1215
21767.2	72273.7	19738	43431.3	74473.8	38219	125.4	28.6	19.1265
62398.5	76844.3	53216	68591.6	77751.8	57815	3962.2	1921.7	19.1277
138226	92431.6	98005	249068	93966.9	173709	991.1	423.5	19.1302
112723	91023.8	81159	54248.7	95699.7	37150	0	40.7	19.1302
6522	78570.9	5440	24202.2	88166.5	17990	2080.1	866.8	19.1351
120042	93860.1	83817	87696.4	83906.7	68496	970.2	402.6	19.1351
22191	68865.9	21118	5965.3	68191.5	5733	-23.1	8.8	19.14
15708.8	68573.1	15013	6457	68451.3	6182	-23.1	-44	19.1437
11817.8	67218.2	11522	2691.7	66920.8	2636	-5.5	-9.9	19.1437
9215.25	71100.9	8494	13526.7	66869.3	13257	4.4	36.3	19.145
7263.75	68200.2	6980	7233.6	68122	6959	4.4	-14.3	19.1462
149116	96797.7	100958	105939	88459.2	78486	59.4	7.7	19.1487
135653	93913.9	94663	53326.9	97267.8	35930	27.5	14.3	19.1499
113532	85473.1	87050	47697.1	92723	33712	15.4	38.5	19.1511
122656	96135.5	83615	55190.3	91288.8	39621	9.9	47.3	19.1548
6101.25	64795.3	6171	2814.9	69378.4	2659	-19.8	-12.1	19.156
8875.5	65377.6	8897	2504.7	64983.4	2526	-23.1	-51.7	19.1573
7586.25	70822.3	7020	29355.7	70416.7	27321	1163.8	462	19.1573
72363.8	109832	43179	144235	104363	90574	752.4	460.9	19.1585
124879	98926.1	82729	79170.3	90860.6	57104	26.4	46.2	19.1597
5706	63564.2	5883	3402.3	64109.6	3478	-37.4	-25.3	19.1671
114630	94562.1	79444	73651.6	84991.4	56792	-36.3	3.3	19.1671
133345	95960	91068	60031.4	94493	41635	168.3	91.3	19.1684
22581.8	73332.2	20181	11468.6	68828.4	10920	-15.4	-8.8	19.1684
125348	101559	80887	111311	86467.2	84366	308	192.5	19.1696
6891.75	66254.6	6817	3868.7	73918.1	3430	25.3	-27.5	19.1721
80398.5	102874	51218	131031	102765	83562	11519.2	5445	19.1758
139778	106636	85904	165318	105829	102375	337.7	134.2	19.177
118596	87633.6	88691	42028.8	83011.3	33181	30.8	2.2	19.1782
137722	103450	87247	94142.4	90275.8	68343	-36.3	-25.3	19.1795
135934	97168.5	91682	172129	86008.1	131158	489.5	210.1	19.1819
21324	75810.4	18434	35382.6	73958.9	31353	457.6	284.9	19.1844
13434.8	66001.5	13340	12611.5	66482.2	12432	-4.4	22	19.1844
188117	110337	111735	146544	111811	85894	133.1	78.1	19.1844
138902	97940.7	92945	88688.6	84278.9	68965	64.9	15.4	19.1844
41161.5	88346.1	30534	91073.4	116426	51265	2843.5	1689.6	19.1856
5973	66516	5885	4427.5	63687.6	4556	-27.5	5.5	19.1856
29343	77877.2	24693	35175.8	71382	32295	1342	994.4	19.1856
129746	90651.8	93799	119134	83894.9	93064	185.9	59.4	19.1893
6675.75	66449.3	6584	6228.2	65770.4	6206	-30.8	23.1	19.1905
120634	90857.3	87014	72520.8	93818	50659	80.3	68.2	19.1918
139834	104991	87285	121119	97466.1	81440	30.8	93.5	19.1918
92190.8	83874.5	72034	49523.1	98162.5	33063	28.6	-15.4	19.1942
182840	124430	96300	117046	120901	63446	720.5	344.3	19.1942
250999	136676	120354	262143	128830	133353	1945.9	873.4	19.1967
135605	95592.3	92968	68976.6	109470	41294	-6.6	31.9	19.1992
18567	70988.1	17141	4376.9	68182.7	4207	-2.2	-61.6	19.2004
54579	87546.5	40857	133319	93636.1	93310	3973.2	2231.9	19.2016
11257.5	102782	7178	23444.3	96680.5	15892	1156.1	482.9	19.2029
43069.5	102577	27517	117300	111982	68648	1127.5	866.8	19.2029
10171.5	64493	10336	8571.2	62720.2	8956	169.4	60.5	19.2029
10044.8	73257.6	8986	35503.6	73083.6	31837	3226.3	1373.9	19.2041
122901	85171.8	94567	61769.4	87695.7	46161	91.3	0	19.2053
20705.2	80511.4	16854	46725.8	79348.6	38592	4447.3	1864.5	19.2066
117231	94895.7	80961	44229.9	96319.9	30094	-18.7	-38.5	19.2066
133336	106120	82344	137838	97922.3	92250	39.6	48.4	19.2078
34659	99925.8	22731	52911.1	108220	32042	7359	3667.4	19.209
16200	72603.7	14623	8113.6	73020.2	7282	-4.4	-42.9	19.209
78420.8	78190.5	65729	93463.7	77039.3	79508	8213.7	3889.6	19.2103
11353.5	70141.7	10608	28342.6	67899.6	27356	1799.6	751.3	19.2127
11322	67405.4	11008	7044.4	85319.1	5411	49.5	48.4	19.214
129124	89764.2	94272	31330.2	86609.7	23707	29.7	12.1	19.2152
44115.8	99847	28956	82420.8	104202	51837	4046.9	2620.2	19.2164
8406.75	64528.6	8538	1987.7	62597.7	2081	-12.1	-20.9	19.2177
173676	99173.4	114769	107925	104762	67515	16.5	57.2	19.2214
12636.8	69640.3	11892	10486.3	69897.3	9832	-26.4	2.2	19.2214
102304	85609.9	78316	237898	79586.4	195899	6252.4	3047	19.2226
7020.75	64306.3	7155	2099.9	60017	2293	12.1	13.2	19.2238
130324	102030	83710	51026.8	109549	30526	94.6	7.7	19.225
35612.2	70067.7	33309	27100.7	71827.2	24727	570.9	344.3	19.2349
83658.8	90045	60888	123749	93874.5	86392	2176.9	1007.6	19.2349
225760	155810	94958	218017	168143	84975	264	111.1	19.2374
109732	96826.9	74271	132468	96804.1	89680	618.2	244.2	19.2374
133417	118870	73556	80770.8	105855	50006	33	14.3	19.2398
41179.5	85405.9	31599	52508.5	120381	28586	4558.4	2476.1	19.2411
48720	84296.9	37877	45678.6	81991.5	36511	57.2	35.2	19.2435
37107.8	93379.9	26043	70339.5	104763	44002	5842.1	3076.7	19.2448
247757	145010	111972	251450	150227	109694	292.6	128.7	19.246
149596	105570	92866	136160	96862.9	92124	240.9	107.8	19.246
67690.5	83102.2	53382	74307.2	78305.1	62190	4556.2	2149.4	19.2472
135401	112443	78917	262143	93767.5	183217	6607.7	3011.8	19.2472
105452	87586.4	78904	52691.1	85208.6	40526	50.6	-15.4	19.2485
159365	251424	41540	262143	68367.3	251287	851.4	400.4	19.2497
49649.2	85534.4	38041	117954	80377.7	96174	4640.9	1993.2	19.2509
259699	142540	119402	235826	122221	126452	519.2	250.8	19.2509
37930.5	86112.6	28867	49160.1	87440.8	36845	4589.2	2096.6	19.2522
134737	104700	84337	92469.3	118017	51349	194.7	56.1	19.2534
118337	102961	75323	89108.8	98614.2	59219	190.3	71.5	19.2546
233826	122039	125567	241392	102627	154149	1480.6	707.3	19.2608
171478	113220	99258	148752	118835	82035	2145	1009.8	19.262
104914	92077.2	74673	75630.5	92738.8	53446	59.4	13.2	19.2632
143588	101252	92938	137494	92861.7	97035	150.7	59.4	19.2645
170675	103478	108094	88963.6	94712.6	61558	46.2	15.4	19.2657
49625.2	98174.9	33127	96582.2	103050	61423	4747.6	2449.7	19.2669
7096.5	77293.7	6017	5668.3	79887.7	4650	-11	6.6	19.2669
82111.5	79886.9	67361	101568	76254.3	87292	5393.3	2732.4	19.2694
122000	90347.1	88496	51081.8	100405	33342	18.7	30.8	19.2756
183410	128473	93560	106489	120698	57821	3828	2355.1	19.2768
240621	157861	99894	247457	143728	112834	2684	1116.5	19.2768
32731.5	96300.4	22275	262143	77486.3	221714	-20.9	31.9	19.2817
127012	97761.4	85145	92836.7	98484	61778	77	58.3	19.2928
143416	94566.8	99389	58335.2	90475.8	42255	2.2	51.7	19.2928
134326	95870.6	91824	143227	88902.5	105582	204.6	93.5	19.2965
124531	90065.1	90615	56004.3	94446.8	38861	49.5	19.8	19.2965
8250.75	66151.4	8174	4224	68827.5	4022	16.5	16.5	19.2977
42180	77688.4	35582	51648.3	72345.4	46787	2913.9	1351.9	19.3002
57018.8	76736.9	48696	54170.6	75676.3	46912	420.2	327.8	19.3002
142786	93195.4	100409	101207	96523	68716	11	13.2	19.3039
6961.5	68667.8	6644	4475.9	66986.2	4379	15.4	9.9	19.3051
9645.75	75997.1	8318	77865.7	81599.8	62537	1585.1	671	19.3088
142307	106473	87593	170586	105084	106386	817.3	335.5	19.3125
38295.8	98529.8	25472	47368.2	95960.5	32350	3630	1632.4	19.3138
71013	86317.8	53916	82243.7	87393.8	61674	3813.7	1797.4	19.3138
106811	91158.7	76789	80393.5	93666.9	56249	12.1	23.1	19.3162
33164.2	86104.6	25242	35143.9	125255	18388	3990.8	2146.1	19.3199
153420	101360	99196	84549.3	96636.2	57339	235.4	144.1	19.3212
8937.75	66926.9	8752	5821.2	71791.2	5314	88	35.2	19.3224
4948.5	64435.7	5033	12997.6	66001.1	12906	145.2	122.1	19.3236
129312	92146.2	91969	52520.6	92347.9	37272	63.8	51.7	19.3236
17181.8	82215.5	13696	26416.5	140739	12301	35.2	35.2	19.3236
155222	125353	81152	97556.8	141186	45284	6581.3	3077.8	19.3261
49326	85485.4	37815	64675.6	80679.6	52536	4554	1960.2	19.3261
98602.5	85477.5	75599	129836	83147.2	102336	2039.4	1526.8	19.3273
117155	102189	75134	57099.9	89790.3	41676	221.1	143	19.331
134260	91230.8	96446	76935.1	93208.5	54094	90.2	16.5	19.3323
82933.5	94301	57636	84428.3	97329.7	56849	622.6	902	19.3347
112736	89208.9	82820	55323.4	84557.9	42878	2.2	101.2	19.3347
115972	85438.2	88957	46807.2	82889	37008	-49.5	-16.5	19.3359
160967	102095	103327	128351	107178	78483	271.7	104.5	19.3409
179752	111223	105916	155751	115024	88741	14.3	59.4	19.3446
116964	95864.8	79960	82129.3	95750.6	56213	19.8	47.3	19.3446
126418	90402.8	91645	168769	101942	108497	231	84.7	19.3495
153111	101494	98866	125384	94608.6	86854	282.7	128.7	19.3557
53954.2	75691.9	46715	52676.8	76842.5	44926	7425	3564	19.3569
249658	188220	86928	262143	162494	105726	5362.5	2827	19.3606
21176.2	77147.5	17989	6329.4	75915.7	5464	31.9	-2.2	19.3606
117894	94279.5	81951	88740.3	85609.1	67933	62.7	-11	19.3606
15252.8	74983.4	13331	5555	71104	5120	-31.9	-24.2	19.3618
147701	94036.6	102936	67236.4	90276.7	48810	-22	25.3	19.3643
12291	71479.5	11269	6160	78267.1	5158	13.2	9.9	19.3655
7938.75	80487.9	6464	26822.4	79985.1	21977	1111	502.7	19.3668
110596	84963.8	85307	43710.7	82697	34640	58.3	8.8	19.3692
145964	93867.6	101908	96091.6	91506.2	68820	6.6	29.7	19.3704
168564	101107	109261	108387	104893	67719	27.5	50.6	19.3717
112972	89013.7	83175	45251.8	84332.1	35166	0	-11	19.3741
139566	89812.5	101841	38261.3	86405.7	29020	9.9	-11	19.3754
93930	83831	73431	54965.9	88710	40607	28.6	50.6	19.3754
121658	87671.2	90942	53696.5	84670	41562	-2.2	-9.9	19.3778
22071	104226	13878	37601.3	106502	23138	4147	2338.6	19.3778
233157	146201	104515	262143	68369.2	251280	16079.8	8440.3	19.3791
129175	90709	93327	103665	104742	64862	118.8	99	19.3803
233866	145760	105150	170859	157530	71081	581.9	224.4	19.3803
173814	104266	109250	157322	110750	93095	79.2	40.7	19.3815
140074	114106	80451	84800.1	107669	51616	399.3	205.7	19.3815
91484.2	101907	58833	125310	102600	80042	446.6	180.4	19.3828
72496.5	86905.6	54670	93539.6	84624.7	72440	2367.2	1083.5	19.3828
124471	93682.6	87074	77266.2	91308.9	55457	66	-9.9	19.384
104750	98176.8	69924	58902.8	92007.2	41956	45.1	-53.9	19.3877
119786	90137.1	87093	67427.8	87595.9	50447	173.8	50.6	19.3902
208291	159473	85598	262143	155420	110538	6778.2	3196.6	19.3914
5742	73540.7	5117	4441.8	70110.3	4152	-1.1	0	19.3914
6597.75	72707.3	5947	22467.5	75016.8	19628	1245.2	536.8	19.3939
128576	90713.5	92890	108105	89003.3	79601	493.9	181.5	19.3951
9791.25	65996	9723	6220.5	68205.9	5977	-6.6	36.3	19.3976
101242	84386.1	78627	34263.9	81507	27550	41.8	11	19.3988
256560	167037	100660	164089	129674	82929	352	183.7	19.4013
259204	148292	114552	262143	154716	111041	2780.8	1109.9	19.4037
5651.25	69433.9	5334	4679.4	70758.9	4334	2.2	3.3	19.405
8262	65814.8	8227	1690.7	63351.5	1749	-13.2	-44	19.4086
25891.5	67503.1	25137	12756.7	67963.8	12301	225.5	253	19.4111
43491	84348.7	33791	51880.4	111840	30401	8168.6	4114	19.4136
35964	80891.5	29137	48779.5	80032.4	39944	2590.5	1189.1	19.4148
106303	93763.9	74300	150685	90462.7	109164	3855.5	1732.5	19.4148
9590.25	68990.9	9110	2952.4	67253.6	2877	14.3	27.5	19.4148
7443	76491.2	6377	13383.7	74118.2	11834	3058	1368.4	19.4148
100199	89038.2	73751	61191.9	76316.4	52548	111.1	14.3	19.416
20003.2	71207.6	18410	20328	70723.4	18837	112.2	68.2	19.416
20034	78572.6	16710	6867.3	74586.6	6034	25.3	-9.9	19.4185
104237	94306.7	72437	168628	93483.8	118215	8860.5	3973.2	19.4185
61389.8	76223.7	52782	21774.5	81632.3	17481	304.7	143	19.421
43102.5	80418.1	35126	61718.8	78997	51202	4169	1787.5	19.4259
64931.2	87201.3	48799	162709	128944	82697	8455.7	4125	19.4321
153724	100408	100336	88295.9	86865.7	66615	27.5	11	19.4345
91991.2	91171.9	66125	55141.9	81373.1	44410	38.5	35.2	19.4345
148030	99714.5	97291	92310.9	99071.2	61064	11	-22	19.437
9943.5	69362.1	9395	13296.8	75434.5	11552	385	136.4	19.4395
11718.8	74382.6	10325	13812.7	74738.2	12112	218.9	93.5	19.4419
26361.8	94072.6	18365	44222.2	89612.1	32341	5261.3	2253.9	19.4468
10784.2	66021.2	10705	3773	63272.1	3908	20.9	-36.3	19.4468
127565	89432.1	93480	43184.9	85908.4	32944	6.6	-51.7	19.4481
73445.2	75885	63429	86898.9	77845.3	73158	8268.7	4009.5	19.4493
80496	110028	47946	108432	144972	49018	10194.8	5113.9	19.4518
10927.5	82183.2	8714	63536	78884.1	52785	3328.6	1381.6	19.453
22030.5	68445.6	21094	20342.3	68719.2	19400	23.1	19.8	19.453
48795	74927.5	42679	72893.7	74031.2	64529	2618	1294.7	19.4555
155892	99708.6	102464	103274	97461.7	69444	343.2	205.7	19.4555
36956.2	87593.7	27650	35030.6	77867.4	29483	3975.4	2627.9	19.4555
262143	131527	130618	238935	123812	126473	149.6	129.8	19.4567
25822.5	88839.5	19049	37196.5	80410	30316	3472.7	1907.4	19.4567
170669	105255	106266	87503.9	101543	56475	12.1	36.3	19.4567
42648.8	75459.7	37040	30434.8	77408.1	25767	4449.5	2194.5	19.4579
66961.5	93949.7	46710	82008.3	95808.9	56096	11530.2	5483.5	19.4579
121702	87433.9	91222	69544.2	88549.6	51470	552.2	189.2	19.4592
20790	81532.7	16711	23453.1	80861.9	19008	4107.4	1651.1	19.4604
115254	83947.8	89976	39657.2	79791.7	32572	-16.5	-34.1	19.4629
22670.2	70051.3	21209	54750.3	77522.2	46285	151.8	73.7	19.4629
129233	93531.1	90552	122162	89952.8	89002	169.4	39.6	19.4678
47851.5	72804.8	43074	56797.4	71919.7	51756	431.2	255.2	19.4678
116857	98011.5	78137	105538	91310.2	75748	188.1	66	19.469
73857	89480.9	54093	74226.9	91538.4	53142	1408	1149.5	19.469
25164	80987.5	20363	51731.9	94075.8	36038	77	33	19.469
125865	103015	80073	199676	107027	122268	609.4	286	19.4703
125984	93823.3	88000	33269.5	90261.2	24156	-5.5	33	19.4703
30914.2	81921.3	24731	35410.1	80729	28746	1945.9	1362.9	19.4715
128695	106845	78938	259962	139363	122248	1155	504.9	19.4715
262143	118643	144802	262143	108652	158118	8762.6	3867.6	19.4715
31865.2	78366.9	26648	40847.4	73279.6	36531	1404.7	1119.8	19.4727
51990	102454	33256	80880.8	91704.4	57801	7419.5	3694.9	19.4727
5304.75	64872.6	5359	2486	69093.5	2358	-5.5	-6.6	19.474
118129	87458.9	88518	46151.6	81088.2	37300	-37.4	31.9	19.4752
18228	68888.2	17341	29293	71871	26711	118.8	48.4	19.4752
22340.2	80307.8	18231	105411	81152.7	85126	665.5	276.1	19.4764
68036.2	76374.6	58381	22424.6	69191.1	21240	195.8	91.3	19.4789
42498	80584.1	34562	37715.7	95725.8	25821	3995.2	2248.4	19.4801
101800	100918	66109	50792.5	89813	37063	12.1	-4.4	19.4801
70218	98895.5	46532	81358.2	92202.6	57828	6341.5	3466.1	19.4826
111549	92508.4	79025	87660.1	103790	55351	157.3	62.7	19.4875
6696	70167.7	6254	13321	69440.4	12572	457.6	202.4	19.4887
133388	92673.8	94328	86489.7	82292	68879	259.6	173.8	19.49
142438	99735	93596	137172	95833.1	93806	402.6	148.5	19.49
18594.8	91522.8	13315	36821.4	101914	23678	4427.5	2347.4	19.49
57219	79010.2	47461	56074.7	76071	48309	4326.3	1824.9	19.4924
17104.5	73917.6	15165	4483.6	75711.7	3881	5.5	-23.1	19.4937
112927	88058.2	84044	42705.3	86322.1	32422	-55	6.6	19.4949
19991.2	65632	19962	13484.9	66667.7	13256	204.6	223.3	19.4949
139106	94750.5	96215	122363	93964.1	85343	297	75.9	19.4961
7823.25	63445.7	8081	7033.4	61100.3	7544	69.3	113.3	19.4974
27291.8	91129.2	19627	35911.7	93754.1	25103	584.1	654.5	19.5011
116582	89140.1	85711	68585	99830.9	45024	-33	-63.8	19.5011
25116	78295.3	21023	9808.7	77673.1	8276	22	-14.3	19.5023
53352.8	97464.1	35875	128776	88419.4	95448	5892.7	3139.4	19.5035
135435	95526.8	92915	123763	106016	76507	779.9	359.7	19.5048
56399.2	114763	32207	120209	125500	62773	9293.9	4558.4	19.5072
60919.5	78556.9	50822	115327	77094.3	98037	5218.4	2698.3	19.5072
124672	92379.3	88445	46132.9	95982.9	31499	62.7	49.5	19.5097
9379.5	72986.8	8422	33669.9	89086.8	24769	1793	794.2	19.5109
9653.25	69635.2	9085	26981.9	71437.2	24753	1337.6	547.8	19.5109
117764	90829.7	84970	34592.8	93391.3	24275	17.6	17.6	19.5109
46992.8	94859.8	32466	74477.7	97114.4	50260	5449.4	3271.4	19.5146
130178	87663.4	97319	41387.5	88715	30574	-12.1	-6.6	19.5146
63784.5	86851.9	48130	88403.7	107512	53888	7283.1	3753.2	19.5159
9579.75	72513.1	8658	5247	73163.3	4700	-7.7	-28.6	19.5171
46508.2	77347.7	39406	74368.8	77137.2	63184	3356.1	1531.2	19.5183
8636.25	64743.2	8742	6200.7	64967.1	6255	49.5	64.9	19.5208
113642	87631.3	84988	36075.6	83336.3	28370	41.8	-8.8	19.5245
136424	98908.1	90394	130636	145354	58900	269.5	132	19.5257
7269	66246.9	7191	9070.6	66219.3	8977	1448.7	603.9	19.5257
16045.5	76655.3	13718	67563.1	78339.3	56521	3294.5	1423.4	19.5269
37412.2	75157.1	32623	14998.5	82496.2	11915	75.9	-24.2	19.5282
147938	98626	98303	83553.8	93296.9	58692	96.8	86.9	19.5294
30266.2	69600	28499	26699.2	71090.8	24613	628.1	229.9	19.5306
129657	93471.4	90907	42567.8	93879.5	29716	-8.8	-55	19.5331
11092.5	80460.2	9035	29459.1	88072.2	21921	2109.8	889.9	19.5343
151881	101901	97680	103489	98725.8	68698	69.3	-7.7	19.5356
61777.5	82967.5	48798	51860.6	80213.7	42371	5258	2513.5	19.5368
116041	94118.2	80801	109827	95665	75238	171.6	66	19.538
102908	88255.2	76417	50157.8	107416	30602	749.1	344.3	19.5417
213728	125839	111308	202316	136156	97381	691.9	284.9	19.543
5303.25	65146	5335	2271.5	65898.6	2259	20.9	-18.7	19.5442
16520.2	68540.8	15796	17903.6	70669.8	16603	342.1	184.8	19.5467
8795.25	75604.1	7624	19324.8	73282.6	17282	1432.2	611.6	19.5467
5113.5	65465.6	5119	12625.8	70462.8	11743	63.8	31.9	19.5491
19558.5	68702.7	18657	21082.6	69957.9	19750	1008.7	552.2	19.5516
6732	67213.3	6564	2673	67427.9	2598	-6.6	31.9	19.5516
10285.5	74335.1	9068	12102.2	88194.1	8993	240.9	110	19.5516
208978	109417	125169	238448	96970.2	161152	620.4	270.6	19.5553
120917	94800.1	83591	59283.4	99406.3	39084	-17.6	37.4	19.5553
158102	99323.6	104319	128040	104134	80581	227.7	129.8	19.5577
145417	100731	94609	142326	91035.1	102460	168.3	61.6	19.559
120658	98826.8	80013	176114	95511	120843	5534.1	2479.4	19.5614
151746	97635.2	101857	222166	103016	141336	830.5	398.2	19.5614
170145	106523	104678	202841	94421.4	140788	914.1	445.5	19.5614
19300.5	83035.4	15233	33167.2	90207.7	24096	2366.1	1104.4	19.5627
34684.5	81242.5	27979	28074.2	78627	23400	105.6	37.4	19.5627
119794	89574	87646	92106.3	89018.8	67809	223.3	99	19.5627
113240	94131.9	78839	105873	98340	70556	104.5	29.7	19.5627
152786	109219	91678	192996	96122.6	131584	570.9	223.3	19.5627
26208.8	89988.8	19087	40915.6	97841.5	27406	3809.3	2126.3	19.5651
131680	97776.6	88260	78529	106409	48365	41.8	18.7	19.5688
111232	91476.1	79690	85583.3	82301.8	68149	99	18.7	19.5725
130737	91515.8	93623	46362.8	92440.7	32869	9.9	22	19.5738
163993	105567	101807	121140	105495	75255	181.5	102.3	19.575
54325.5	90017.4	39551	84638.4	83808.4	66185	5371.3	3042.6	19.5787
121910	91404.8	87408	56072.5	86798	42337	-23.1	39.6	19.5787
63807	100824	41475	68790.7	105215	42848	6340.4	2732.4	19.5799
31293	109857	18668	69073.4	124462	36371	6493.3	3282.4	19.5799
17891.2	67081.7	17479	23199	67308.7	22588	27.5	96.8	19.5812
153020	99805.3	100479	147612	99190.2	97529	140.8	51.7	19.5812
243200	122227	130400	256966	114301	147334	596.2	336.6	19.5812
5604.75	65288.5	5626	1996.5	69046.2	1895	15.4	-41.8	19.5836
208567	133455	102421	262143	114602	149909	1498.2	619.3	19.5849
144385	112583	84048	77451	109888	46191	95.7	-6.6	19.5849
98823	87044.6	74404	84007	86903.1	63352	53.9	18.7	19.5861
137356	95975.1	93793	84289.7	114480	48253	446.6	238.7	19.5873
138481	107501	84422	82273.4	102898	52400	13.2	31.9	19.5873
148224	110768	87697	77808.5	103036	49490	620.4	278.3	19.5898
134804	89476.3	98736	61351.4	94667.7	42472	15.4	66	19.591
148562	104515	93156	98655.7	102594	63020	539	205.7	19.5935
45435	93813.1	31740	87132.1	89518.4	63789	3760.9	2107.6	19.5959
119132	87373.1	89357	59328.5	93555.2	41560	45.1	-4.4	19.5984
5083.5	64277.9	5183	6519.7	68156.8	6269	-40.7	-4.4	19.5984
168609	99544.7	111005	156223	102439	99945	170.5	85.8	19.6033
74090.2	87717.1	55355	91482.6	90413.4	66311	1369.5	930.6	19.6033
5719.5	66307	5653	17612.1	66756.9	17290	742.5	308	19.6058
40449.8	92205.7	28750	52547	101459	33942	6714.4	3358.3	19.607
21818.2	73001.5	19587	11276.1	71830.3	10288	29.7	3.3	19.6083
146918	93903.4	102535	109832	110097	65378	121	34.1	19.6095
127030	111192	74871	72895.9	123053	38823	226.6	110	19.6107
122320	99460.2	80599	91317.6	96447.9	62050	201.3	73.7	19.6107
141785	92598.1	100348	90537.7	95473.4	62148	1362.9	526.9	19.6132
109175	87019.4	82222	64561.2	87091.6	48582	30.8	-12.1	19.6181
80165.2	105615	49744	193299	105725	119821	9455.6	4796	19.6194
68268.8	89245.6	50132	59964.3	86795.1	45277	1076.9	913	19.6218
87348.8	78131.9	73267	87913.1	76861.7	74959	4138.2	2004.2	19.6231
38076	116709	21381	91920.4	123973	48592	2237.4	1724.8	19.6304
142645	96692.9	96681	116499	106307	71819	93.5	52.8	19.6317
16059.8	66757.1	15766	17812.3	67154.5	17383	531.3	189.2	19.6329
130355	95452.1	89500	81834.5	91664.5	58508	-31.9	51.7	19.6329
11281.5	80811.5	9149	8773.6	75368.6	7629	1988.8	803	19.6341
7555.5	70115.7	7062	4356	84685.5	3371	17.6	-8.8	19.6403
85987.5	109474	51476	137586	98316.7	91712	10101.3	5766.2	19.6403
133399	102734	85098	91835.7	93435.3	64414	97.9	77	19.6415
9016.5	64884.7	9107	15000.7	64877.3	15153	216.7	73.7	19.6428
56762.2	81424.7	45686	95035.6	83323.4	74748	4244.9	2048.2	19.6452
262143	120278	142834	262143	88548.8	194015	1298	584.1	19.6465
13793.2	68033	13287	10942.8	69958.8	10251	22	-19.8	19.6551
71538.8	93148.8	50332	97035.4	95230.6	66778	11937.2	5929	19.6563
108935	102518	69638	87641.4	99436.8	57762	8.8	6.6	19.6576
124846	94742.2	86360	75446.8	94912.8	52095	354.2	112.2	19.66
135422	84571.6	104941	44015.4	87118.9	33111	45.1	34.1	19.6637
6076.5	65714.4	6060	6726.5	67715.5	6510	613.8	277.2	19.6674
144581	102153	92756	132984	92507	94212	161.7	56.1	19.6686
110542	88622.7	81745	33955.9	86754.3	25651	-50.6	2.2	19.6711
5509.5	69853.1	5169	5738.7	116185	3237	23.1	-2.2	19.6723
45938.2	73531.7	40943	35214.3	70935.2	32534	36.3	-16.5	19.676
130736	90495.5	94678	57758.8	99778.1	37937	67.1	25.3	19.676
109328	92372.7	77565	83047.8	92218.1	59019	123.2	16.5	19.6773
5942.25	65760.1	5922	3736.7	65286.2	3751	-1.1	-9.9	19.6773
127727	107601	77794	39231.5	115466	22267	45.1	70.4	19.6773
14521.5	67428.2	14114	26749.8	67524.6	25962	474.1	195.8	19.6773
151939	98755.9	100829	60904.8	93678.6	42608	-68.2	-40.7	19.6797
124760	90953.2	89895	44165	91536.9	31620	30.8	14.3	19.6834
63582	77060.8	54073	79145	75157.5	69013	2137.3	1128.6	19.6896
73497	104086	46276	123265	106512	75844	5042.4	3114.1	19.6896
5997	64187.4	6123	3897.3	64858.7	3938	13.2	-3.3	19.6908
116574	96565.7	79115	262143	68368.4	251283	13028.4	6600	19.6933
9600	66767	9423	3434.2	69314.4	3247	-8.8	-20.9	19.6958
9664.5	86585.5	7315	84905.7	113982	48818	261.8	106.7	19.697
12864.8	67561.8	12479	2094.4	68287.9	2010	-28.6	24.2	19.6982
51518.2	95781.6	35250	235772	115178	134154	3490.3	1972.3	19.6982
19235.2	66135.1	19061	7361.2	68428.9	7050	57.2	44	19.7019
150748	93046.1	106178	98378.5	100052	64440	117.7	27.5	19.7056
75915	81751.7	60857	75807.6	85076.5	58396	4165.7	2081.2	19.7068
183419	124888	96251	262143	68369.7	251278	18664.8	9012.3	19.7081
252976	171903	96444	255511	161972	103383	346.5	135.3	19.7093
6598.5	65126.4	6640	1984.4	62195	2091	-11	-4.4	19.7093
36892.5	113719	21261	57407.9	110809	33953	4110.7	2492.6	19.7093
106988	97185.3	72146	70748.7	99700.8	46505	24.2	30.8	19.7105
12405.8	69757.5	11655	28812.3	91272.4	20688	22	25.3	19.7142
7811.25	68640.1	7458	4228.4	69295.4	3999	-24.2	12.1	19.7167
43975.5	88646.2	32511	51365.6	114488	29403	5904.8	3108.6	19.7167
142230	97110.9	95985	94637.4	97788.8	63424	59.4	19.8	19.7167
112857	85481.5	86524	73800.1	110265	43863	108.9	49.5	19.7179
52158	78990.3	43274	65355.4	76093.2	56288	5135.9	2208.8	19.7192
8323.5	64669.7	8435	5767.3	67134.2	5630	25.3	-5.5	19.7204
8106	64713.7	8209	2339.7	65696.1	2334	26.4	14.3	19.7204
136454	95370.6	93767	45333.2	104457	28442	12.1	30.8	19.7216
5838	63947.7	5983	10006.7	66075.5	9925	6.6	-27.5	19.7229
62271	80110.6	50942	77924	76981.9	66338	2444.2	1096.7	19.7241
120161	93379.6	84332	51535	87035.1	38805	11	0	19.7253
36945.8	94562.6	25605	54805.3	94422	38039	6011.5	3220.8	19.7278
149598	96213.5	101899	76126.6	88289	56508	31.9	-2.2	19.7315
60120.8	80226.3	49112	30418.3	80053.6	24902	24.2	25.3	19.734
5535.75	66348	5468	1466.3	63137.6	1522	-20.9	-4.4	19.7389
139111	105074	86765	133544	106795	81951	232.1	132	19.7401
20172.8	75905.2	17417	28436.1	77601	24015	385	168.3	19.7426
149458	99186	98753	68561.9	94918.9	47338	-25.3	-45.1	19.7426
79312.5	89231.5	58251	162463	89758.1	118621	4346.1	2024	19.7438
127052	95594.2	87102	86982.5	88152.7	64666	52.8	30.8	19.7463
47039.2	81535.2	37809	53805.4	80927.9	43572	905.3	902	19.75
15125.2	66242.2	14964	13151.6	132764	6492	31.9	2.2	19.75
130171	94510.2	90264	61322.8	92932.2	43245	42.9	-24.2	19.7561
24112.5	79309.3	19925	28817.8	84736.3	22288	2735.7	1666.5	19.7586
73268.2	88807.1	54069	104264	82846.5	82478	2966.7	1338.7	19.7598
49005.8	83793.6	38328	44365.2	77876.5	37335	4468.2	2549.8	19.7623
131714	89396.4	96559	64842.8	88561.6	47984	89.1	24.2	19.7648
10830	74374.4	9543	7245.7	77717.5	6110	68.2	-41.8	19.7648
117108	85334.2	89938	52716.4	80778.6	42769	-26.4	7.7	19.7648
135592	99349.8	89443	92584.8	97649.4	62137	154	106.7	19.766
6901.5	67166.1	6734	3812.6	75510	3309	13.2	-8.8	19.7672
13868.2	73592.7	12350	6803.5	70216.4	6350	53.9	-16.5	19.7685
6774.75	66585.2	6668	2421.1	67778.4	2341	35.2	-36.3	19.7685
139762	103813	88230	70464.9	106002	43565	3.3	-19.8	19.7697
13281.8	65896.9	13209	12431.1	67446.4	12079	15.4	-14.3	19.7709
39983.2	97074.9	26993	58918.2	106166	36370	6838.7	3507.9	19.7709
119978	93903.8	83733	201542	106820	123650	866.8	425.7	19.7722
117327	88888.7	86503	53299.4	88096.6	39650	-14.3	-7.7	19.7722
29053.5	66841.6	28486	7590	65303.7	7617	2.2	23.1	19.7734
195250	113865	112378	208275	125564	108706	364.1	192.5	19.7746
167410	100568	109095	161659	98386	107683	493.9	181.5	19.7746
6688.5	79625.4	5505	22941.6	82122.6	18308	2124.1	874.5	19.7746
7706.25	65546.6	7705	7393.1	71462.3	6780	-13.2	24.2	19.7783
31996.5	71418.6	29361	12436.6	73223	11131	22	26.4	19.7783
34090.5	116690	19146	88352	118298	48946	8022.3	3924.8	19.7795
53558.2	96277.6	36457	72674.8	95945.2	49641	2075.7	1752.3	19.7795
169445	109525	101390	127345	103506	80630	60.5	90.2	19.7795
50255.2	77065	42737	50966.3	77375.1	43168	5665	2687.3	19.7808
101579	87688	75918	27315.2	80869.6	22136	-20.9	26.4	19.7808
98508	85749.5	75287	83662.7	85346.6	64243	100.1	84.7	19.7808
138920	109697	82994	203237	123435	107906	1447.6	633.6	19.7845
142972	109329	85703	96591	101548	62337	281.6	113.3	19.7845
157007	101730	101146	66672.1	98344	44430	33	7.7	19.7857
139559	98040	93290	70073.3	93417.8	49159	5.5	-2.2	19.7882
7273.5	70223.4	6788	7829.8	72435.6	7084	8.8	-14.3	19.7882
13443	69506.9	12675	10938.4	67027.5	10695	23.1	7.7	19.7882
37019.2	103181	23513	70807	110502	41994	3679.5	2520.1	19.7882
57757.5	81258.8	46582	54967	75731.4	47567	2459.6	1266.1	19.7906
94946.2	83521	74501	44882.2	82024.5	35860	58.3	9.9	19.7906
63838.5	79936.6	52338	71940	78729.9	59884	4335.1	2036.1	19.7919
6603.75	81197.6	5330	3825.8	88847.5	2822	-29.7	26.4	19.7919
115158	104815	72003	59804.8	91418.1	42873	0	24.2	19.7943
131704	92790.6	93020	44041.8	89704.2	32176	17.6	-58.3	19.7993
4973.25	62618	5205	2385.9	63613.6	2458	13.2	17.6	19.8017
5220	64051.3	5341	3763.1	68410.1	3605	-11	-14.3	19.8067
26915.2	77777.6	22679	28799.1	74233.2	25425	1427.8	1150.6	19.8091
127324	98737.9	84510	63514	100866	41267	34.1	48.4	19.8104
173401	111260	102139	83270	113810	47950	64.9	7.7	19.8116
105596	94696.9	73079	86637.1	87895.1	64598	187	102.3	19.8116
182602	113071	105836	179203	132680	88516	2576.2	1482.8	19.8128
119515	89671.3	87347	51122.5	106024	31600	72.6	61.6	19.8202
99103.5	86352.7	75213	33223.3	80953.4	26896	16.5	-48.4	19.8251
34411.5	102996	21896	59455	101396	38428	1945.9	1329.9	19.8251
9874.5	66660	9708	3087.7	70019.2	2890	-1.1	-15.4	19.8276
8791.5	79317.1	7264	34375	78192.4	28811	979	402.6	19.8301
11124	67967.8	10726	7167.6	67143.5	6996	46.2	31.9	19.8338
7995	65774.6	7966	3888.5	65376.3	3898	-8.8	13.2	19.835
154466	100188	101041	50404.2	96539.4	34217	161.7	113.3	19.835
69684	93084.3	49061	59962.1	90566.4	43390	5679.3	2901.8	19.8362
110032	83461.7	86400	63650.4	99689.1	41844	57.2	42.9	19.8362
143877	94564.5	99711	138545	91429.5	99308	93.5	3.3	19.8362
182155	113123	105528	163195	126983	84225	171.6	70.4	19.8362
10614.8	63856.1	10894	2605.9	61809.7	2763	4.4	24.2	19.8412
131534	101578	84863	132495	97114.4	89412	392.7	169.4	19.8424
10459.5	67962.9	10086	5335	66508.4	5257	9.9	-3.3	19.8461
60468	87971	45047	50290.9	87293.8	37756	8686.7	4362.6	19.8535
51508.5	88368.1	38200	53936.3	89854.1	39339	3492.5	2337.5	19.8535
6162	67530.6	5980	3792.8	69412.2	3581	1.1	18.7	19.8547
103203	92516.5	73106	57230.8	80580	46546	-25.3	15.4	19.8547
139811	99313.6	92260	134589	84120.5	104855	180.4	111.1	19.8547
63240	98420.7	42110	95924.4	90878.2	69175	7719.8	3774.1	19.8572
6716.25	70855.8	6212	5551.7	68895.3	5281	2.2	16.5	19.8572
90603	86656	68521	128198	83200.8	100980	12845.8	5577	19.8584
9877.5	75385.1	8587	14865.4	68544.2	14213	29.7	-1.1	19.8584
113845	106029	70367	195254	118741	107766	12917.3	6717.7	19.8584
38730.8	71756.9	35373	25797.2	71317.2	23706	759	565.4	19.8584
76200	85133.5	58659	58655.3	83234.8	46183	2659.8	1434.4	19.8621
132361	90562	95784	55352	109356	33172	-9.9	19.8	19.8633
107350	88684.3	79330	51043.3	94105.7	35547	56.1	11	19.8633
112988	83150.8	89052	49720	88097.2	36987	24.2	2.2	19.8633
6343.5	65304.4	6366	3703.7	63441.1	3826	-14.3	11	19.8646
96441	90682	69698	54619.4	84656.6	42283	44	23.1	19.8658
14217	115699	8053	33976.8	107914	20634	1273.8	942.7	19.867
40148.2	88069.2	29876	27343.8	92043.9	19469	4104.1	2380.4	19.8695
93890.2	93573.3	65758	51316.1	91374.9	36805	15.4	-17.6	19.8707
224331	109369	134424	185723	97133.7	125307	63.8	42.9	19.872
28405.5	71292.2	26112	30906.7	72079.3	28101	2476.1	1089	19.8732
190173	114522	108828	142860	102158	91647	557.7	244.2	19.8732
174189	109877	103895	96541.5	118351	53459	114.4	58.3	19.8769
182071	101749	117271	82017.1	97607.9	55068	-39.6	35.2	19.8781
126577	94388.5	87885	105191	99222.6	69478	40.7	69.3	19.8794
122485	93236.1	86095	67342	98305.5	44894	56.1	38.5	19.8867
6643.5	66746.6	6523	3652	64790.9	3694	-28.6	3.3	19.888
17403.8	79300	14383	10386.2	74439	9144	2.2	53.9	19.8904
144811	103945	91301	99184.8	118493	54857	139.7	133.1	19.8929
167558	100111	109689	204436	107525	124603	5472.5	2355.1	19.8929
142910	98785.6	94809	122758	96645.4	83243	168.3	93.5	19.8954
120744	90892.2	87060	38645.2	85931.2	29473	-6.6	69.3	19.8966
120742	92159.3	85862	89372.8	97514.9	60064	424.6	173.8	19.8966
13565.2	67267.9	13216	6636.3	75782.6	5739	-4.4	-27.5	19.8978
51261.8	93050.4	36104	144857	83302.6	113962	2814.9	1698.4	19.8978
126200	86109.6	96048	43842.7	81815.4	35119	-17.6	37.4	19.8991
16287	79012.9	13509	3873.1	73043.9	3475	-2.2	-16.5	19.9003
123382	105424	76699	197518	109056	118696	8319.3	3867.6	19.904
107986	89617.5	78969	50931.1	82974.6	40227	58.3	1.1	19.9065
8019	65905.8	7974	4071.1	71586.7	3727	-11	11	19.9065
16400.2	71596.5	15012	11702.9	72891.2	10522	236.5	144.1	19.9077
5778	67885.8	5578	4540.8	67342.4	4419	-18.7	-14.3	19.9102
113144	102026	72677	198189	99843.4	130089	7112.6	3675.1	19.9114
41391.8	72844.3	37239	38095.2	72906.4	34244	2766.5	1227.6	19.9126
123728	90946	89159	72163.3	91200.5	51856	97.9	39.6	19.9126
44490	98639.9	29559	58027.2	99624.6	38172	2757.7	2148.3	19.9151
149077	95083.2	102751	101414	102484	64852	-18.7	26.4	19.9163
165238	105917	102241	80852.2	95719.2	55357	156.2	101.2	19.9163
127720	92358.8	90628	74754.9	89038	55023	80.3	78.1	19.9249
147807	102795	94233	54635.9	103361	34642	41.8	-72.6	19.9249
127546	88966.4	93955	99515.9	88172.8	73967	127.6	102.3	19.9286
12005.2	64835.3	12135	15040.3	65346.1	15084	484	248.6	19.9323
66738	85201.7	51334	58034.9	82855	45904	4825.7	2665.3	19.936
21021.8	69809	19735	13891.9	68278.1	13334	311.3	255.2	19.9373
101204	88149.7	75241	148590	79838.7	121971	9451.2	4291.1	19.9397
17008.5	68879	16183	22716.1	69706.5	21357	424.6	240.9	19.941
46936.5	73661.5	41759	52738.4	71543.4	48310	94.6	331.1	19.9434
198368	115319	112733	167846	106908	102892	377.3	228.8	19.9471
262143	124690	137780	262143	94743.3	181330	9058.5	4549.6	19.9471
131092	96187	89318	85256.6	102963	54266	784.3	321.2	19.9484
120007	91881.3	85597	40243.5	85482.7	30853	-17.6	16.5	19.9508
11382	74037.8	10075	20618.4	82579.5	16363	95.7	7.7	19.9545
143578	100188	93919	44397.1	97960	29702	13.2	5.5	19.9545
76611.8	81303.7	61754	98591.9	77873.5	82972	6692.4	2894.1	19.9558
142198	96319.7	96752	83721	92104.2	59571	135.3	49.5	19.9582
160965	107386	98234	133845	85292.5	102842	256.3	215.6	19.9594
173126	111708	101568	182856	102332	117106	149.6	12.1	19.9594
56119.5	79517.6	46252	60786	76824.8	51854	5292.1	2867.7	19.9594
157899	107054	96662	201954	105797	125101	470.8	212.3	19.9631
180532	117071	101061	262143	91159.9	188458	969.1	482.9	19.9668
65721	103951	41434	76113.4	98652.5	50563	5010.5	3106.4	19.9681
172042	107606	104780	199698	100284	130504	447.7	222.2	19.9705
150579	112433	87771	242471	136454	116454	9973.7	4382.4	19.9718
113998	90182.7	82843	191582	86482.2	145180	6633	3114.1	19.9755
7083	71546.2	6488	11173.8	79926.5	9162	2179.1	887.7	19.9755
152656	114463	87403	83601.1	111251	49248	1344.2	1030.7	19.9767
197238	142842	90493	250244	120494	136106	5578.1	2752.2	19.9779
171415	96576.2	116321	153273	100343	100106	80.3	133.1	19.9792
71927.2	80975.5	58213	111508	84103	86891	3490.3	1465.2	19.9792
40791.8	118883	22487	87964.8	115376	49966	722.7	607.2	19.9804
112920	83253.6	88889	38954.3	78570.4	32492	-7.7	-24.2	19.9816
147658	100947	95861	88349.8	97256.9	59534	-15.4	-6.6	19.9829
128559	93027.7	90567	113051	84932.7	87233	309.1	118.8	19.9829
135507	87930.1	100996	49674.9	87569.8	37176	-39.6	66	19.9841
118691	89575.4	86838	91674	97506.3	61616	108.9	44	19.9853
8143.5	72120.6	7400	4277.9	70672.2	3967	7.7	-4.4	19.9878
81138.8	91644.9	58023	90405.7	95026.8	62349	3781.8	1709.4	19.9878
10731	69914.2	10059	8277.5	68356.1	7936	17.6	37.4	19.989
157245	103269	99790	129970	103572	82240	29.7	56.1	19.9903
10454.2	64978.2	10544	6989.4	63390.2	7226	-8.8	-2.2	19.9915
123596	98508.4	82226	132499	108811	79803	459.8	238.7	19.9939
75255.8	116082	42487	262143	114529	150004	15412.1	7124.7	19.9952
126214	94269.1	87744	100212	101677	64592	56.1	92.4	19.9952
73788	84097.4	57502	65643.6	77149.7	55762	6139.1	2675.2	19.9976
6195.75	64257.7	6319	3379.2	64887	3413	25.3	22	20.0026
133197	97954.3	89115	59822.4	100849	38875	50.6	6.6	20.0038
151696	103344	96198	87736	98095.5	58615	55	26.4	20.005
124838	94481.1	86593	69535.4	93620.5	48676	156.2	90.2	20.0063
12879.8	70188.5	12026	54113.4	73305.6	48378	273.9	90.2	20.0087
130686	94410.5	90717	52606.4	89187	38656	50.6	72.6	20.0174
120376	87282.1	90385	54637	84346.8	42452	-3.3	26.4	20.0198
136096	95050.1	93837	63404	87643	47411	75.9	-14.3	20.0198
28686.8	79052	23782	70147	77757.1	59122	5897.1	2514.6	20.0198
139742	94773.9	96631	71244.8	96157.1	48557	69.3	37.4	20.0223
66625.5	90964.1	48001	86941.8	85806.6	66403	3294.5	2323.2	20.0272
149938	95028	103405	48598	100776	31604	44	-17.6	20.0309
19421.2	70503	18053	5113.9	67528.6	4963	-25.3	7.7	20.0309
7231.5	68744.4	6894	11853.6	72317.8	10742	818.4	339.9	20.0309
20611.5	78892.4	17122	69608	78305.3	58257	2116.4	982.3	20.0358
160141	101960	102932	140117	106853	85938	127.6	94.6	20.0395
121518	97388	81774	56115.4	101785	36131	83.6	28.6	20.0395
153915	98485.4	102421	114794	99600.5	75533	187	74.8	20.0395
19686	69154.2	18656	9214.7	69758	8657	-4.4	22	20.0432
92826	95410.1	63761	167671	103294	106381	2085.6	1090.1	20.0457
232840	155540	98106	104799	131661	52165	63.8	26.4	20.0457
143264	94286.6	99579	69708.1	94288.9	48451	-39.6	49.5	20.0457
94797.8	83161.5	74706	110428	79021.3	91583	11972.4	5071	20.0494
17820.8	68967.8	16934	7431.6	68126.6	7149	-8.8	16.5	20.0506
12700.5	68527.9	12146	35711.5	68215	34309	119.9	103.4	20.0506
150662	95452.1	103442	147664	89046.5	108677	86.9	82.5	20.0506
129228	90994	93073	47548.6	85629.6	36391	19.8	29.7	20.0506
74082.8	80275.9	60480	148968	74553.1	130950	556.6	570.9	20.0531
113161	100854	73533	67602.7	92052.8	48129	22	18.7	20.0531
145600	109626	87042	91587.1	113819	52735	878.9	388.3	20.0543
135568	96857.2	91729	102851	98446.7	68468	292.6	150.7	20.0568
60498	111118	35681	155274	109641	92812	12621.4	6389.9	20.0593
131902	94566.9	91410	39740.8	107555	24215	44	-47.3	20.0617
222664	114742	127177	217175	98942.6	143849	555.5	260.7	20.063
62136.8	90368.7	45062	68525.6	86879.6	51691	3421	1721.5	20.0679
115347	90516.3	83514	85460.1	85029.4	65868	11	11	20.0679
52343.2	73619.4	46596	23458.6	73866.5	20813	108.9	50.6	20.0691
140726	87913.3	104906	65397.2	88876.1	48223	-17.6	39.6	20.0728
68344.5	97765.4	45814	73240.2	110011	43631	8949.6	4763	20.074
105286	86167.8	80077	53541.4	87422.8	40137	45.1	14.3	20.0753
42817.5	105081	26704	83979.5	111984	49147	8597.6	4177.8	20.0753
257789	145102	116432	154846	152032	66749	84.7	39.6	20.0765
127848	85235.5	98300	59548.5	85194.1	45808	66	22	20.079
5517	64472.6	5608	3227.4	64211	3294	-6.6	-24.2	20.0814
134362	97947.5	89901	97208.1	104442	60997	45.1	6.6	20.0814
5583.75	65627.1	5576	27641.9	66220.9	27356	558.8	223.3	20.0814
135360	119400	74296	107048	123904	56620	53.9	78.1	20.0839
9651.75	66667.1	9488	4657.4	68544.2	4453	-8.8	-2.2	20.0839
166403	111977	97390	189089	95622.7	129594	213.4	44	20.0851
7768.5	67174.6	7579	5487.9	69944.6	5142	55	-36.3	20.0864
115286	84451.9	89464	48869.7	94545.4	33875	44	2.2	20.0888
98156.2	86982.2	73955	50608.8	89885.9	36899	33	35.2	20.0888
23617.5	104299	14840	49393.3	115994	27907	4456.1	2423.3	20.0901
5233.5	64289.2	5335	9700.9	63177.8	10063	-19.8	55	20.0901
75717	75056.2	66113	100910	74693.5	88538	2563	1584	20.0925
35561.2	74503.4	31281	51748.4	73113.8	46385	1579.6	709.5	20.0938
77198.2	79429.5	63695	83804.6	75704.6	72548	4298.8	2013	20.095
6729	64718.5	6814	3106.4	63223.9	3220	-38.5	5.5	20.0962
68014.5	81284.5	54837	60962	83271.6	47978	5791.5	2955.7	20.0962
33171.8	75988.1	28609	60677.1	75921.4	52377	1996.5	954.8	20.0999
128284	90391.3	93009	66489.5	90665.1	48061	180.4	61.6	20.1012
118454	92225.8	84174	74802.2	96715.9	50687	47.3	-5.5	20.1024
17535	80401.2	14293	72200.7	85535.6	55319	5541.8	2321	20.1049
153015	99855.5	100425	132371	132916	65267	3872	1632.4	20.1061
12456	75915.2	10753	10707.4	89391.1	7850	27.5	2.2	20.1073
128207	95324.5	88143	48719	97850.1	32630	12.1	19.8	20.1073
49899	87811.3	37241	96862.7	87786.2	72312	14.3	-1.1	20.111
6080.25	73942.3	5389	40298.5	91966.5	28717	91.3	-1.1	20.1122
19072.5	71249.8	17543	18799	72039	17102	828.3	387.2	20.1135
75056.2	83844.2	58667	75061.8	82987.5	59277	1269.4	1281.5	20.1159
5346	63945.1	5479	2744.5	70424.3	2554	-14.3	-17.6	20.1184
115888	95054.7	79900	58148.2	87223.6	43690	-25.3	-17.6	20.1196
150111	102164	96293	120459	111977	70500	64.9	-33	20.1209
156156	105249	97235	127447	85205.7	98026	602.8	247.5	20.1258
14769	72983.1	13262	22422.4	74249.6	19791	133.1	96.8	20.1295
132249	95294.9	90950	35994.2	93697	25176	69.3	60.5	20.132
43449	96283	29574	91470.5	137586	43570	8974.9	4293.3	20.1344
5429.25	67696.2	5256	4050.2	66259.1	4006	-14.3	-35.2	20.1369
112714	140632	52526	262143	132083	130068	16172.2	7987.1	20.1381
70104	89505.9	51330	106660	97925.2	71382	2790.7	1555.4	20.1394
7362.75	66008.9	7310	7546	65156.1	7590	121	77	20.1406
8017.5	69136.2	7600	33620.4	74224.2	29685	212.3	132	20.1418
121112	94263.4	84202	43905.4	93224.8	30865	-9.9	41.8	20.143
7683.75	66162.4	7611	4186.6	67998.3	4035	8.8	-18.7	20.143
142959	98102.2	95502	69129.5	90327.6	50156	9.9	-73.7	20.1455
154256	90695.2	111465	93068.8	86839.7	70237	270.6	86.9	20.1455
134763	92716.8	95256	75383	87581.6	56408	284.9	152.9	20.1492
20908.5	65938.1	20781	8197.2	69237.2	7759	-23.1	-55	20.1517
138038	95613.5	94615	143076	98344.1	95345	523.6	154	20.1603
163232	108125	98937	107743	96374	73267	231	119.9	20.1615
45462	76679.9	38855	39837.6	74831.5	34889	3647.6	1728.1	20.1615
9284.25	71047.7	8564	4180	69793.8	3925	8.8	-47.3	20.1652
150337	96002.7	102627	133494	114861	76167	251.9	135.3	20.1689
53121.8	73778.5	47187	49469.2	71173.3	45551	6167.7	2873.2	20.1702
9393.75	65214.9	9440	44006.6	62678.3	46013	155.1	69.3	20.1702
111377	92113	79242	54000.1	84496.1	41883	15.4	23.1	20.1726
14940	65500.9	14948	8639.4	66059	8571	134.2	162.8	20.1739
143296	100893	93080	128532	115769	72761	127.6	30.8	20.1739
8665.5	67215.3	8449	20122.3	68349.5	19294	2742.3	1203.4	20.1751
146128	101698	94167	105156	105741	65173	41.8	41.8	20.18
141766	97919.1	94882	88216.7	95022.7	60842	237.6	100.1	20.1825
104890	87353.4	78693	38593.5	79012.3	32011	37.4	18.7	20.1825
10845.8	64965.5	10941	6733.1	78460.3	5624	23.1	-12.1	20.1849
47080.5	85522.1	36078	50284.3	84290.8	39096	4759.7	2556.4	20.1862
138968	94082.5	96802	104634	88768.9	77249	82.5	26.4	20.1874
38198.2	96909.3	25832	56370.6	109597	33708	7692.3	3703.7	20.1874
73801.5	81002.4	59710	101964	75748.1	88218	4104.1	2143.9	20.1911
119648	91897.8	85326	97376.4	82584.8	77274	57.2	-22	20.1923
6802.5	64929.9	6866	2590.5	66187.5	2565	0	-27.5	20.1923
6854.25	64503.2	6964	1586.2	65544.3	1586	-30.8	-3.3	20.1936
141120	93210.5	99221	51879.3	87557.9	38831	19.8	-36.3	20.196
69506.2	94276.6	48317	117187	99849.1	76916	4719	2018.5	20.1973
117857	94166.3	82024	42992.4	92161.1	30572	36.3	26.4	20.1973
98212.5	87957.4	73177	41234.6	86023.8	31414	9.9	7.7	20.201
129896	90309.4	94263	84998.1	93084.2	59843	195.8	34.1	20.201
139635	94364.8	96976	62938.7	96636.9	42683	59.4	9.9	20.2022
150662	96315.2	102515	68938.1	101403	44554	17.6	30.8	20.2084
149861	95538	102800	121458	90817.1	87647	28.6	17.6	20.2096
125347	91095.6	90177	82234.9	93722.9	57503	47.3	-20.9	20.2108
28413.8	90433.9	20591	43203.6	94933.5	29825	2940.3	1774.3	20.2108
41703.8	71891.4	38017	48145.9	70980.4	44453	2363.9	1172.6	20.2108
127390	95171.3	87722	37951.1	92035.4	27024	-45.1	45.1	20.2157
7896.75	72665.2	7122	24957.9	74431.9	21975	83.6	30.8	20.2157
107738	97171	72663	40502	90271.4	29404	-38.5	-33	20.217
133321	103068	84772	130049	123282	69133	213.4	104.5	20.2182
5493	64898	5547	2319.9	64559.2	2355	4.4	-12.1	20.2194
159871	89687.5	116820	86199.3	89620.8	63034	-7.7	31.9	20.2207
9156.75	66162.8	9070	3177.9	65307.9	3189	-29.7	-4.4	20.2207
6405	68320	6144	1892	68091.2	1821	-8.8	46.2	20.2219
140096	98963.6	92775	89434.4	115466	50761	41.8	1.1	20.2231
126848	89145.4	93253	61540.6	90198.3	44714	27.5	34.1	20.2244
73020	80510.1	59439	96591	80040.8	79087	9956.1	4483.6	20.2268
141694	105262	88218	92871.9	132285	46010	49.5	46.2	20.2293
49002.8	88949.8	36104	53622.8	89429.6	39296	1361.8	929.5	20.2318
17566.5	67600.6	17030	2651	64561.9	2691	13.2	28.6	20.2318
62928.8	77269.4	53373	73818.8	82919.8	58343	9312.6	4199.8	20.2355
108048	90440.4	78295	59053.5	108880	35545	79.2	50.6	20.2416
167188	102397	107004	196244	126242	101876	305.8	198	20.2429
18868.5	81605.4	15153	33368.5	86886.2	25169	2631.2	1146.2	20.2441
22941	106094	14171	49380.1	108874	29724	3246.1	1435.5	20.2453
7737	66507.4	7624	3648.7	65674.6	3641	-28.6	15.4	20.2466
94017.8	97475.9	63211	92876.3	93986.3	64762	1531.2	1299.1	20.2466
6818.25	66514	6718	8595.4	65039.6	8661	5.5	3.3	20.249
114864	90516.7	83164	69930.3	86800	52799	44	22	20.2527
109114	89337.5	80044	59561.7	88417	44148	27.5	48.4	20.2527
164490	108227	99606	171904	99463.9	113266	1196.8	572	20.2539
111060	98774.9	73687	102605	93739.4	71734	6.6	75.9	20.2539
7442.25	67628.3	7212	2801.7	66000.1	2782	15.4	-3.3	20.2564
41043.8	104908	25640	92695.9	90148.4	67388	7247.9	3549.7	20.2576
15680.2	72531.1	14168	5467	70989.8	5047	20.9	12.1	20.2576
36372	90990.4	26197	37898.3	102807	24159	4957.7	2604.8	20.2576
143617	95474.5	98582	81194.3	105715	50335	-4.4	18.7	20.2576
159421	100044	104432	224544	113816	129294	4383.5	1784.2	20.2601
123652	102860	78784	122043	98278.5	81383	14914.9	7098.3	20.2613
7425	77981.5	6240	34061.5	79012.3	28252	1039.5	404.8	20.27
134721	93728.9	94198	182606	98572	121406	301.4	115.5	20.2724
111152	84212.6	86501	52603.1	84041.9	41020	-40.7	12.1	20.2724
4991.25	64645.6	5060	16660.6	63979.2	17066	598.4	254.1	20.2737
131034	87051.4	98648	61458.1	83771.2	48080	-16.5	-66	20.2737
150599	99230.6	99462	101363	82409.1	80609	158.4	144.1	20.2774
12270.8	72292	11124	7618.6	72287.9	6907	-6.6	-25.3	20.2786
51777.8	102759	33022	101045	102741	64454	4721.2	2654.3	20.2786
10348.5	70462.3	9625	13145	73535.7	11715	293.7	88	20.2811
126439	91405.7	90654	63670.2	87514.5	47680	72.6	16.5	20.2823
111941	90731.4	80856	69902.8	88401.6	51822	473	273.9	20.2848
117702	97555.6	79070	212880	108087	129074	426.8	143	20.2872
72987.8	80815.8	59188	139772	76132.8	120317	2176.9	1014.2	20.2897
96348	89616.1	70459	63640.5	91955.7	45356	16.5	3.3	20.2897
51846.8	101394	33511	92081	94537.6	63833	2975.5	2186.8	20.2897
10770	66424.1	10626	5773.9	73718.7	5133	35.2	-33	20.2921
131432	94401.2	91244	81689.3	103425	51763	163.9	64.9	20.2946
8928.75	76420.9	7657	6529.6	77368.3	5531	-12.1	22	20.2971
133093	98612.4	88451	68769.8	99564.8	45266	137.5	80.3	20.2971
151606	109417	90806	71391.1	152758	30628	22	23.1	20.302
5175.75	66745	5082	3704.8	69869.9	3475	52.8	-13.2	20.3032
262143	140697	122105	155427	111684	91204	200.2	126.5	20.3032
96871.5	91474	69403	42202.6	92802.4	29803	0	27.5	20.3045
137942	100695	89777	97966	99143	64758	117.7	31.9	20.3082
58434.8	84948.9	45081	70979.7	83677.7	55591	5327.3	2336.4	20.3082
16393.5	64877.1	16560	16388.9	65094.7	16500	215.6	140.8	20.3119
150335	95200.3	103491	67683	94217.7	47079	70.4	68.2	20.3168
66589.5	88051.5	49562	71768.4	88852.6	52935	3906.1	1841.4	20.318
21462.8	68643.9	20491	18273.2	68365.2	17517	272.8	233.2	20.323
152370	92161.7	108350	95133.5	86269.1	72270	-2.2	8.8	20.3242
58752.8	75716.7	50853	95755	76311.5	82234	3105.3	1400.3	20.3266
5771.25	66077	5724	3549.7	65585.9	3547	-19.8	-7.7	20.3279
44189.2	96337	30061	58414.4	100466	38105	6854.1	3494.7	20.3328
79899	86085.9	60826	93711.2	87871.9	69891	336.6	743.6	20.334
117097	89946.5	85318	49281.1	88898.6	36330	-7.7	46.2	20.334
63531	82082.8	50724	52839.6	82864.2	41790	5936.7	2805	20.3353
162302	101680	104609	86375.3	99387.1	56956	25.3	41.8	20.3365
101714	86834.6	76766	53051.9	93217.1	37298	258.5	74.8	20.3402
196266	136468	94253	262143	87540.8	196249	5066.6	2644.4	20.3451
5428.5	68680	5180	41560.2	75471.5	36089	66	30.8	20.3488
21776.2	68114.2	20952	9882.4	68037.9	9519	-14.3	35.2	20.3538
127959	87483.7	95857	46816	88088.8	34830	-22	19.8	20.3562
88718.2	93918.9	61907	142207	87481.5	106533	4067.8	1928.3	20.3562
127833	91365.5	91694	43972.5	88588.4	32530	2.2	5.5	20.3587
119378	92384.9	84684	66808.5	106372	41161	1.1	11	20.3599
145573	114017	83674	134446	109086	80772	1251.8	543.4	20.3612
113039	93097.5	79574	45438.8	85487.7	34834	-2.2	15.4	20.3624
8392.5	67287.9	8174	2656.5	71351	2440	8.8	-7.7	20.3636
114701	100047	75135	141379	97894.2	94647	517	215.6	20.3648
143333	99958.4	93974	98488.5	88791.8	72693	220	104.5	20.3735
37598.2	78196.1	31511	11750.2	76967.6	10005	-27.5	31.9	20.3747
219702	133163	108126	262143	71601.9	239935	4594.7	2466.2	20.3747
5574.75	72734.8	5023	8284.1	68359	7942	-22	-12.1	20.3747
5691	66672.4	5594	2603.7	67793.4	2517	4.4	-15.4	20.3747
6951.75	65751.2	6929	4489.1	67122.4	4383	-12.1	7.7	20.3772
8447.25	67266	8230	7422.8	67404.8	7217	15.4	-9.9	20.3784
128292	91806.6	91581	67162.7	88972.8	49471	169.4	90.2	20.3821
47554.5	84055.7	37077	56091.2	86012.3	42738	4386.8	2079	20.3833
156051	109283	93582	107215	104944	66954	13.2	36.3	20.3833
110964	93163.2	78058	77963.6	89171.2	57299	235.4	133.1	20.3846
132511	102979	84330	103208	91415.1	73990	676.5	317.9	20.387
126467	96483.9	85902	75956.1	101734	48930	22	57.2	20.387
82254	88629.1	60822	128297	87172.1	96454	1548.8	1184.7	20.3883
12265.5	68127.1	11799	17327.2	82966	13687	25.3	-11	20.3907
9669.75	65602.1	9660	3971	67263.8	3869	22	29.7	20.3907
10161.8	69683	9557	33071.5	71396.2	30357	2048.2	864.6	20.3957
142558	93651.4	99760	56505.9	84888.4	43624	41.8	1.1	20.3969
126578	89229.9	92967	63927.6	104566	40066	23.1	-47.3	20.3981
167758	104738	104969	110351	103994	69542	448.8	247.5	20.3981
5608.5	64870.9	5666	4127.2	69371.7	3899	-23.1	-35.2	20.4006
49530	89984.1	36073	49159	87403.3	36860	1007.6	1218.8	20.4018
144773	104478	90812	59016.1	97209.6	39787	71.5	114.4	20.4043
11224.5	69253.3	10622	3393.5	71464.1	3112	11	12.1	20.4067
142207	105163	88621	114788	97324.1	77296	2387	1172.6	20.408
12795.8	69678.6	12035	7273.2	75040.4	6352	116.6	84.7	20.4104
12173.2	64765.9	12318	3767.5	66372.8	3720	6.6	-3.3	20.4117
163427	103641	103341	92628.8	102504	59222	132	-8.8	20.4154
118894	90582.6	86019	39252.4	83716.7	30728	44	46.2	20.4178
128810	87446.6	96535	48442.9	91973.9	34518	18.7	-19.8	20.4178
9234.75	66360.6	9120	4297.7	65258.1	4316	-3.3	26.4	20.4191
6501	66456	6411	5845.4	66727.8	5741	-6.6	-16.5	20.4203
99362.2	99725.9	65297	139296	91099.7	100208	3199.9	1546.6	20.4228
6186	69466.4	5836	5443.9	81454.7	4380	49.5	46.2	20.424
120025	91779.3	85705	82172.2	115471	46637	559.9	235.4	20.424
51099.8	104343	32095	128587	99618.9	84593	3447.4	2124.1	20.4252
79229.2	91059	57022	94891.5	91357.7	68071	613.8	925.1	20.4265
162049	99123.8	107139	148579	115326	84433	126.5	9.9	20.4277
35295.8	83275.5	27777	58406.7	83456.7	45865	2865.5	1767.7	20.4289
101317	83533.3	79488	34531.2	80906.5	27971	28.6	56.1	20.4302
126574	91943	90221	193201	132302	95702	799.7	286	20.4314
95983.5	84410.8	74521	140349	83246.6	110490	15087.6	6627.5	20.4326
9006.75	65014.5	9079	4145.9	67204	4043	15.4	25.3	20.4339
162886	113318	94203	161883	125316	84659	551.1	251.9	20.4375
97767	87260.2	73427	63379.8	80212.8	51783	31.9	3.3	20.4375
157528	101978	101235	135883	99883.7	89156	599.5	202.4	20.4412
10222.5	69337.8	9662	4233.9	71146.9	3900	9.9	7.7	20.4412
151004	101373	97622	113704	110802	67252	1210	598.4	20.4437
136017	89659.2	99421	72182	89471.2	52872	216.7	77	20.4462
133791	95963.9	91369	69580.5	104626	43584	146.3	57.2	20.4462
29667	87713.5	22166	71692.5	111037	42314	3004.1	1784.2	20.4499
125763	95386.9	86406	81243.8	90785.6	58648	29.7	29.7	20.4511
158053	121105	85530	173879	112148	101610	4260.3	2706	20.4548
138830	97244.4	93562	51274.3	95721.8	35105	222.2	118.8	20.4548
88386.8	91192	63520	161256	91339.3	115701	4510	2226.4	20.4573
121536	89653.4	88842	48187.7	85951.5	36742	75.9	34.1	20.4573
13061.2	67267.8	12725	9439.1	65878.7	9390	-25.3	14.3	20.4597
160784	102381	102921	126217	95184	86903	45.1	15.4	20.4597
41777.2	89947.6	30439	98980.2	92779.4	69916	1255.1	961.4	20.4597
262143	133862	128340	252897	128900	128579	421.3	156.2	20.461
24596.2	89210.2	18069	84654.9	80836.1	68632	298.1	136.4	20.4634
149823	103211	95133	112395	97222.9	75763	47.3	34.1	20.4634
167814	110879	99188	172992	93816.6	120844	4382.4	1843.6	20.4634
11783.2	65822.3	11732	5821.2	64562.2	5909	-31.9	-30.8	20.4647
10080	84703.5	7799	25043.7	83456.9	19666	1272.7	578.6	20.4721
14970	66454.9	14763	4679.4	63902.7	4799	4.4	-4.4	20.4721
131559	95554.1	90230	60925.7	88631	45050	-2.2	28.6	20.4733
99394.5	90695.3	71822	77610.5	86386.8	58878	139.7	94.6	20.4745
144209	97537.5	96895	79323.2	92046.8	56477	26.4	-9.9	20.4757
151176	108372	91421	105402	107950	63989	16.5	12.1	20.4757
181236	104374	113797	105227	103028	66935	25.3	15.4	20.4757
7140	65071.2	7191	2828.1	68240.9	2716	4.4	12.1	20.477
94898.2	97445.3	63823	143770	90762.2	103811	240.9	118.8	20.4782
145304	109419	87029	167851	101556	108317	99	48.4	20.4794
66139.5	79843	54288	64066.2	79325.9	52929	3945.7	1994.3	20.4819
22506.8	69226.2	21307	26700.3	66445.1	26335	16.5	29.7	20.4831
110480	95131.8	76109	52786.8	82469.6	41948	39.6	40.7	20.4881
80229.8	82982.5	63362	120513	77473.9	101943	4743.2	2108.7	20.4881
7379.25	71317.9	6781	4848.8	71201.2	4463	-34.1	-4.4	20.4881
131051	91493.4	93871	123132	104047	77557	184.8	67.1	20.4893
152822	109635	91352	165895	121778	89278	391.6	165	20.4905
12945	66237	12808	6847.5	76828.9	5841	15.4	-26.4	20.4918
37178.2	94857.7	25686	37561.7	102325	24057	1622.5	1221	20.493
23037.8	105499	14311	50129.2	111653	29424	5102.9	2626.8	20.4942
5331.75	65142	5364	4930.2	65459	4936	-17.6	2.2	20.4967
9888	66010	9817	13611.4	64551.5	13819	189.2	113.3	20.4967
148224	98680.5	98439	106660	92304.1	75729	523.6	212.3	20.5029
29658	71329.8	27249	11994.4	68934.9	11403	478.5	464.2	20.5066
23115.8	73255	20680	26875.2	70857	24857	-9.9	-15.4	20.5103
66690	91848.2	47585	125456	102042	80574	10003.4	4801.5	20.5115
12399.8	75861.7	10712	23414.6	77258	19862	9.9	36.3	20.5127
135718	96901	91789	48662.9	93768.8	34011	81.4	90.2	20.5139
40423.5	102921	25740	58995.2	111309	34735	3733.4	2592.7	20.5139
141310	99009.7	93535	85487.6	93860.2	59690	38.5	0	20.5152
6059.25	70935.9	5598	6249.1	65906.2	6214	-16.5	7.7	20.5152
8775	67182.1	8560	4088.7	71665.4	3739	35.2	-30.8	20.5189
129908	91745.1	92797	114102	106630	70128	258.5	159.5	20.5226
8874	66449.5	8752	9506.2	64693.5	9630	11	-27.5	20.525
34521	89605.8	25248	136099	100797	88488	5391.1	2817.1	20.5287
53774.2	71264	49452	30985.9	68690.3	29563	11	1.1	20.5324
7679.25	66385.4	7581	4602.4	65641.5	4595	17.6	-22	20.5337
70959	108806	42740	166416	150114	72653	5889.4	3172.4	20.5398
139585	96981	94326	60105.1	81830	48137	39.6	37.4	20.5398
28644.8	82727.9	22692	33597.3	100840	21835	3891.8	2267.1	20.5448
65247.8	91023	46978	105743	87505.2	79195	7201.7	3982	20.5509
31464.8	77949.4	26454	50391	100788	32766	235.4	83.6	20.5521
152305	100031	99784	76730.5	103803	48444	27.5	24.2	20.5534
35370	75625.9	30651	22905.3	74056.3	20270	18.7	66	20.5546
5840.25	66449.1	5760	6853	65998.3	6805	24.2	-5.5	20.562
74837.2	78778.8	62257	119172	81251.4	96122	4365.9	2257.2	20.5645
28638	104227	18007	123712	116103	69831	531.3	232.1	20.5657
133192	94834.5	92043	102357	81457.2	82351	-17.6	42.9	20.5682
140953	122637	75324	89251.8	129016	45337	355.3	128.7	20.5682
79892.2	87131.5	60091	143558	88316.7	106528	4310.9	1904.1	20.5706
144595	106071	89338	90115.3	109594	53888	380.6	134.2	20.5719
12018	71960.9	10945	22058.3	79718.4	18134	3437.5	1452	20.5768
6241.5	65815.4	6215	4571.6	97179.5	3083	-6.6	-15.4	20.5768
135380	90868.6	97638	67382.7	88546.5	49872	63.8	19.8	20.5768
130958	94858.6	90476	76428	101032	49576	325.6	124.3	20.578
76542.8	74893.7	66979	75685.5	77075.6	64354	1150.6	1160.5	20.5805
69886.5	79874.5	57341	117798	80065.6	96421	4286.7	1952.5	20.5842
105983	90572.3	76687	74472.2	91489.7	53346	-8.8	28.6	20.5842
11623.5	67669.7	11257	2784.1	67502.3	2703	-28.6	-15.4	20.5842
131145	114463	75087	89971.2	94591.4	62335	184.8	123.2	20.5854
20003.2	83830	15638	54685.4	88366.1	40557	3279.1	1419	20.5866
188780	115984	106669	144489	135591	69837	548.9	220	20.5866
12663.8	68464.9	12122	18455.8	67510.6	17916	71.5	72.6	20.5866
46176.8	83945.6	36050	150253	91324.8	107824	5148	2713.7	20.594
145575	97490.3	97860	56905.2	94526.1	39453	-17.6	1.1	20.6064
92721.8	103959	58452	82096.3	112628	47770	1771	2008.6	20.6076
5598	68805.4	5332	9853.8	71594.1	9020	1487.2	591.8	20.6088
146036	98087.9	97572	97355.5	92486.7	68986	1665.4	748	20.6088
5159.25	65009.9	5201	2350.7	65920.2	2337	-9.9	-11	20.6101
84407.2	79349.8	69713	86806.5	75344.4	75506	6054.4	2783	20.6101
142277	95292.6	97849	104189	100194	68149	117.7	73.7	20.6125
114096	90237	82864	63638.3	86362.1	48292	-25.3	16.5	20.6162
142285	98075	95078	65825.1	89296.5	48310	-16.5	39.6	20.6199
13693.5	73282.5	12246	24381.5	78330.6	20399	91.3	57.2	20.6211
44582.2	78410.8	37262	30145.5	79842.2	24744	2251.7	1764.4	20.6248
152127	105526	94477	114410	102587	73089	75.9	72.6	20.6261
5329.5	63550.6	5496	7225.9	62048.8	7632	29.7	26.4	20.6285
7270.5	76212.3	6252	76945	89094.6	56599	81.4	13.2	20.6285
24822	69131.5	23531	17091.8	71227.8	15726	603.9	393.8	20.6285
153696	105446	95524	82267.9	98964.9	54479	151.8	67.1	20.6298
152391	96782.6	103191	88789.8	102486	56778	88	-56.1	20.6298
5577.75	73152.6	4997	21400.5	73645.4	19044	1360.7	523.6	20.6446
119246	90685	86176	63811	100607	41567	16.5	16.5	20.6458
11094.8	66798.9	10885	10146.4	68228.4	9746	23.1	57.2	20.6495
10907.2	68207.8	10480	8561.3	66485.8	8439	19.8	-1.1	20.6495
112150	90565	81156	44585.2	84186.2	34708	9.9	25.3	20.6507
19878.8	89072.5	14626	16210.7	83265.5	12759	3182.3	1838.1	20.652
135355	90668.1	97836	43694.2	88405.5	32391	15.4	31.9	20.652
113905	99260.2	75205	44605	87769	33306	2.2	24.2	20.652
132202	87889.1	98579	61158.9	99146.8	40426	80.3	63.8	20.652
173444	113957	99747	238455	105970	147470	1202.3	523.6	20.6544
157912	104969	98591	134314	101588	86648	513.7	288.2	20.6569
134508	96323.2	91516	62923.3	94729	43532	29.7	-11	20.6606
7698.75	65798.8	7668	3428.7	65587.7	3426	6.6	-48.4	20.6618
80496.8	83798.3	62954	65962.6	87835.8	49216	1266.1	1430	20.668
30458.2	70320.3	28386	43429.1	69075.1	41204	3096.5	1317.8	20.6704
42616.5	70078.7	39854	34136.3	70033.7	31944	1442.1	806.3	20.6729
78666.8	88852.8	58023	94098.4	81876.2	75319	4128.3	1987.7	20.6729
6021.75	68312.5	5777	5306.4	71044	4895	-28.6	-7.7	20.6729
102136	93681.9	71450	61122.6	85308.2	46956	-3.3	52.8	20.6778
113315	86100.2	86251	64344.5	82470.5	51132	591.8	281.6	20.6803
17730.8	69072.2	16823	16516.5	68529.6	15795	919.6	458.7	20.6815
140211	94811.7	96917	51016.9	85685.4	39020	45.1	84.7	20.6865
21140.2	68221.8	20308	7032.3	67231.1	6855	-3.3	-37.4	20.6902
130414	89772.6	95205	83121.5	84041	64819	-2.2	-11	20.6914
9621	67493.2	9342	7278.7	67166.6	7102	5.5	-64.9	20.6988
13449	67498.4	13058	25284.6	66892.1	24772	134.2	71.5	20.7
150044	105397	93297	60044.6	102369	38440	14.3	-19.8	20.7
21984	71839.6	20055	15098.6	68203.9	14508	18.7	4.4	20.7012
52154.2	102756	33263	105312	97292.2	70938	1745.7	789.8	20.7037
16949.2	123352	9005	50761.7	146791	22663	2102.1	944.9	20.7049
147048	107900	89314	169697	111567	99682	144.1	24.2	20.7049
17322.8	67655.8	16780	6076.4	68884.8	5781	22	-3.3	20.7074
180562	104881	112826	184677	102820	117710	762.3	267.3	20.7086
24718.5	85148.6	19025	19241.2	95262.6	13237	1552.1	1289.2	20.7111
147061	91408.8	105436	93478	89358.9	68557	190.3	38.5	20.7173
63187.5	98481.7	42049	85046.5	89854.9	62029	3127.3	1986.6	20.7185
10350	66395.6	10216	3665.2	63428.2	3787	13.2	-11	20.7197
176629	106445	108747	121158	99516.7	79788	174.9	104.5	20.7197
177256	103811	111902	158362	111829	92806	768.9	342.1	20.721
62474.2	74647	54849	58864.3	73897.2	52204	3102	1441	20.7222
105163	89851.2	76704	29352.4	86642.6	22202	-6.6	-12.1	20.7234
6611.25	69180.1	6263	4835.6	67112.6	4722	6.6	7.7	20.7247
262143	122023	140792	255961	137548	121955	327.8	216.7	20.7247
135390	102680	86413	67887.6	108300	41081	-36.3	17.6	20.7259
162161	100666	105571	104225	92244.1	74048	-20.9	-12.1	20.7271
118313	94883.4	81719	64425.9	89353.4	47253	7.7	8.8	20.7271
8245.5	69296.9	7798	27263.5	74274.2	24056	2112	942.7	20.7296
206157	146704	92095	220585	154795	93390	5030.3	2379.3	20.7296
141908	98192.9	94712	176848	87827.7	131962	1134.1	512.6	20.7296
137468	94898.2	94934	124587	96636.8	84491	503.8	250.8	20.7345
133156	102555	85091	186370	116934	104451	391.6	191.4	20.7345
7860.75	68333	7539	13154.9	68875.9	12517	581.9	281.6	20.7345
143056	100302	93471	133475	103558	84469	100.1	14.3	20.7357
160394	103367	101692	89146.2	114094	51206	114.4	14.3	20.737
126578	92883	89310	84597.7	95625.8	57978	317.9	151.8	20.7394
13680.8	64340.3	13935	14010.7	64803.8	14169	1.1	93.5	20.7407
121552	86069.8	92553	53783.4	90343.4	39015	42.9	0	20.7407
112082	89687.7	81900	52736.2	86944.2	39751	11	5.5	20.7419
6162.75	64641.8	6248	2105.4	64901	2126	13.2	-24.2	20.7431
34385.2	75273.8	29937	17941	76230.6	15424	36.3	30.8	20.7431
7341.75	64273.2	7486	2483.8	59364.8	2742	8.8	2.2	20.7444
149260	101894	96001	99331.1	96391	67535	41.8	47.3	20.7505
96108	86596.8	72734	126758	81756.2	101610	4752	2370.5	20.7518
8405.25	66479.2	8286	12227.6	63538.5	12612	-24.2	-44	20.753
12363	69019.6	11739	35380.4	81918	28305	39.6	51.7	20.7542
12252	68999.5	11637	4189.9	70898.3	3873	27.5	20.9	20.7542
144057	88875	106227	106229	102467	67942	34.1	19.8	20.7579
127852	89961.2	93139	47212	78750	39290	-13.2	-45.1	20.7579
35229	76818.1	30055	88942.7	87758.9	66420	326.7	148.5	20.7604
142379	107985	86410	60883.9	109811	36336	41.8	72.6	20.7616
29703	90721.7	21457	35284.7	77686.6	29766	492.8	565.4	20.7678
73974	92268.3	52542	244284	109614	146052	6693.5	3509	20.7678
24650.2	106794	15127	47799.4	114591	27337	4613.4	2682.9	20.769
33973.5	76995.8	28917	23762.2	73439.3	21205	-17.6	5.5	20.7702
87931.5	86847.5	66354	33864.6	86941.3	25527	-11	16.5	20.7715
150450	101951	96712	81098.6	102878	51662	95.7	-31.9	20.7715
134378	102744	85714	123996	104809	77534	1574.1	683.1	20.7739
145768	95576.2	99952	188992	119548	103605	542.3	188.1	20.7752
146558	91463.4	105013	65554.5	84331.4	50944	34.1	31.9	20.7752
121924	99761.5	80095	189983	93429.8	133263	8250	3734.5	20.7776
5154.75	63776	5297	7474.5	62496.7	7838	51.7	38.5	20.7789
149318	106248	92102	86904.4	105081	54200	123.2	70.4	20.7789
114280	92265.1	81173	79062.5	85989	60257	-4.4	-23.1	20.7801
149581	104340	93952	88034.1	98192.6	58756	155.1	68.2	20.7801
45254.2	71960.6	41214	45579.6	71755.4	41629	478.5	413.6	20.7801
100509	130808	50356	191586	129629	96859	10621.6	6054.4	20.7813
129602	86716.4	97947	75614	97293.3	50933	90.2	3.3	20.7826
72254.2	105029	45085	158930	121738	85558	8882.5	4419.8	20.7826
184178	109138	110596	172584	118653	95324	262.9	113.3	20.785
26984.2	77805.4	22729	13874.3	94410.4	9631	931.7	431.2	20.7863
5073.75	64931.3	5121	6364.6	65707.4	6348	618.2	276.1	20.7863
10228.5	73045.1	9177	7510.8	76456.6	6438	11	39.6	20.7887
145306	111500	85406	175086	101722	112802	503.8	184.8	20.7887
184470	111606	108322	135705	103977	85534	551.1	213.4	20.79
147986	118500	81843	262143	123765	138810	1042.8	510.4	20.7912
12262.5	65688.7	12234	3443	66209.1	3408	8.8	24.2	20.7912
175028	102252	112180	174403	120293	95015	1690.7	726	20.7937
162604	163524	65167	262143	68369.4	251279	580.8	800.8	20.7949
130291	94212.2	90633	71102.9	88913.9	52408	14.3	-13.2	20.7949
55535.2	89351.6	40733	80349.5	92660.2	56829	5645.2	2546.5	20.7974
58489.5	91825.6	41744	84662.6	89744.4	61825	6842	3500.2	20.7986
137618	89118.7	101201	80452.9	84479.9	62412	59.4	27.5	20.7986
5094	63107.8	5290	2712.6	64154.8	2771	55	-29.7	20.8011
129352	93603.5	90565	115325	93163.1	81126	125.4	85.8	20.8011
17070	66984	16701	11528	69375.5	10890	-6.6	79.2	20.8011
18899.2	85202	14537	84863.9	81036.9	68631	4547.4	1866.7	20.8011
10533	66611.1	10363	8265.4	64447.5	8405	-6.6	35.2	20.806
155056	96296	105526	83110.5	130482	41743	-48.4	-16.5	20.8072
5607	64739.3	5676	4200.9	69173.4	3980	20.9	-17.6	20.8097
76851	79464	63381	72865.1	76561.4	62372	3771.9	2090	20.8121
5761.5	65484.9	5766	2775.3	65214.1	2789	11	-2.2	20.8158
7813.5	66458.9	7705	11192.5	65774	11152	22	41.8	20.8183
97863.8	97631.4	65692	167040	98892.2	110698	6465.8	2911.7	20.8208
186880	103286	118578	118589	94806.2	81976	51.7	57.2	20.822
7179	76476.4	6152	13223.1	74770.4	11590	883.3	422.4	20.8232
106704	89628	78022	56634.6	87509	42414	106.7	26.4	20.8257
262143	125455	136940	262143	96508.2	178014	1734.7	724.9	20.8257
122238	94803.5	84501	71624.3	88914.4	52792	62.7	47.3	20.8269
29730	87650.6	22229	31840.6	100788	20704	4518.8	2436.5	20.8294
16975.5	68516.8	16237	14237.3	65949.7	14148	31.9	24.2	20.8331
6490.5	71393.3	5958	11712.8	66923.3	11470	-26.4	-5.5	20.8368
12114.8	66047.1	12021	9705.3	68099.2	9340	1.1	16.5	20.838
50155.5	74240.3	44275	63962.8	71756.4	58418	3181.2	1511.4	20.8393
134338	108339	81263	110904	101414	71669	89.1	171.6	20.8466
130870	90902.4	94351	85503	93760.9	59764	53.9	-6.6	20.8466
134687	103093	85620	64391.8	92137.3	45801	49.5	-20.9	20.8479
119360	94667.7	82630	77240.9	85102.4	59482	85.8	-40.7	20.8491
106526	86060.4	81121	75185	89692.1	54936	160.6	57.2	20.8503
5452.5	66111.9	5405	14062.4	70115.2	13144	28.6	5.5	20.8503
121652	88233	90358	64170.7	93422.1	45016	16.5	66	20.8503
131050	98335.5	87339	72184.2	121125	39056	283.8	118.8	20.854
145988	106517	89821	93142.5	102428	59595	30.8	69.3	20.8565
5408.25	66274.3	5348	3897.3	70284.4	3634	-11	14.3	20.8577
156248	100304	102089	141806	93194.3	99721	78.1	42.9	20.859
16285.5	66977.5	15935	13327.6	80301.3	10877	74.8	-5.5	20.8627
6121.5	65950.8	6083	2833.6	66133.5	2808	11	40.7	20.8664
155462	109733	92847	72179.8	100120	47247	-5.5	2.2	20.8701
166809	116080	94176	151894	104677	95097	392.7	198	20.8713
11321.2	81256.1	9131	3895.1	86737.8	2943	-23.1	-29.7	20.8725
5738.25	64815.9	5802	4888.4	66868.3	4791	-16.5	-26.4	20.8725
115032	92306.2	81671	60067.7	95314.8	41301	59.4	72.6	20.8738
133390	93084.4	93913	51894.7	89778	37882	47.3	20.9	20.8775
14827.5	68956.5	14092	8170.8	70227.1	7625	8.8	-14.3	20.8811
133137	97321.6	89654	124302	87215.4	93404	159.5	125.4	20.8824
146686	102908	93415	134669	87725.7	100605	1001	444.4	20.8836
20673.8	67882.9	19959	11127.6	71064	10262	1.1	52.8	20.8848
140833	95512	96633	103107	89375.7	75605	49.5	-23.1	20.8861
137309	102680	87638	148293	177181	54851	310.2	191.4	20.8861
6882.75	75899	5943	8844	77466	7482	47.3	23.1	20.8885
8445	64190.6	8622	7727.5	70641.6	7169	-55	-25.3	20.891
6062.25	67624.8	5875	7481.1	64485.3	7603	0	57.2	20.8935
19279.5	70645.9	17885	7617.5	70741.2	7057	15.4	-1.1	20.8959
5202	65185.1	5230	1743.5	68013.1	1680	-15.4	-18.7	20.8972
142476	93728.3	99621	96947.4	87208.1	72855	138.6	47.3	20.8984
123285	92997.3	86880	73385.4	87112.3	55209	2.2	-50.6	20.8996
10096.5	65931.1	10036	5915.8	66013.6	5873	56.1	8.8	20.9009
5178.75	64097.2	5295	2719.2	64033.6	2783	18.7	-22	20.9021
122215	92851.5	86261	82676	88700.2	61085	50.6	4.4	20.9021
17613.8	68340.2	16891	11638	66781.2	11421	-27.5	-17.6	20.9033
7609.5	71579.8	6967	54972.5	77077.5	46741	401.5	189.2	20.9083
119990	88730.3	88624	106049	107527	64635	1657.7	678.7	20.9083
13602.8	65815.4	13545	11152.9	66362.5	11014	236.5	238.7	20.9095
32298.8	85617.9	24723	26834.5	93583.8	18792	2908.4	1734.7	20.9095
102117	90128.9	74253	76816.3	87721.2	57389	1147.3	500.5	20.9156
91654.5	100538	59745	161963	113597	93439	2340.8	1203.4	20.9181
13086	74867.2	11455	52482.1	78406.7	43867	235.4	61.6	20.9181
63165	101062	40961	72591.2	113265	42002	7715.4	3874.2	20.9181
18320.2	73917.1	16243	48746.5	82419.2	38761	577.5	244.2	20.9206
92937.8	84835.6	71795	102975	78109.7	86399	6451.5	3009.6	20.9218
262143	162109	105977	262143	178243	96384	4442.9	2019.6	20.9243
6951	70571.8	6455	81658.5	81093	65993	250.8	47.3	20.9267
135648	93899.4	94674	127190	87549.6	95209	420.2	205.7	20.9317
18025.5	87570	13490	24970	98515.1	16611	3561.8	1904.1	20.9329
8937	64889.8	9026	3749.9	66384	3702	33	-9.9	20.9341
15073.5	71196.9	13875	7186.3	69865.2	6741	23.1	9.9	20.9391
22336.5	88631.9	16516	13567.4	90813.3	9791	2387	1587.3	20.9415
134097	95617.3	91910	72575.8	101104	47044	100.1	45.1	20.9415
52605	75548.9	45633	45906.3	80557.9	37346	5044.6	2818.2	20.9452
10360.5	66029.9	10283	5511	70198	5145	-34.1	1.1	20.9465
124879	96116.8	85147	116240	86279.1	88294	47.3	44	20.9477
96544.5	90438.1	69961	158058	89301.1	115995	7455.8	3395.7	20.9477
5116.5	64359.9	5210	2482.7	62125.3	2619	-39.6	-22	20.9489
30841.5	89320.3	22629	60047.9	82941	47447	598.4	705.1	20.9514
119788	91050.9	86220	122113	92020.2	86968	434.5	257.4	20.9526
15204	70969.3	14040	5969.7	70849.4	5522	15.4	-9.9	20.9526
113245	94045.6	78915	63423.8	86499.1	48053	42.9	30.8	20.9538
107025	93592.2	74942	67756.7	88399.9	50232	2.2	47.3	20.96
8932.5	71845.9	8148	5912.5	72780.2	5324	14.3	16.5	20.96
166577	102434	106574	262143	68369.2	251280	6300.8	3671.8	20.9612
138845	92139.8	98756	74696.6	87528.9	55928	58.3	25.3	20.9637
236880	156364	99282	262143	80886.9	212393	32678.8	18375.5	20.9637
12590.2	73605.2	11210	20857.1	68805.5	19866	34.1	-11	20.9662
96794.2	88066.4	72031	37964.3	89992.7	27647	42.9	-75.9	20.9662
149805	113211	86720	73854	119837	40389	165	63.8	20.9686
57527.2	78369.2	48107	48253.7	80810.4	39133	4497.9	2230.8	20.9699
9263.25	65729.4	9236	4192.1	66392.8	4138	0	-35.2	20.9711
148851	98387.3	99150	75678.9	91766.3	54047	20.9	-24.2	20.9736
57432.8	89457.2	42075	73020.2	88757.5	53916	8434.8	3543.1	20.9736
106412	109039	63957	89783.1	101506	57967	52.8	-15.4	20.9748
116997	83967.8	91315	63885.8	95445.7	43866	-4.4	51.7	20.9748
133286	91946.4	95001	77677.6	85963.6	59219	71.5	67.1	20.976
30269.2	91105.2	21774	28021.4	87310.9	21033	6265.6	3287.9	20.9773
10442.2	70521.8	9704	6743	70133.2	6301	1.1	26.4	20.9785
164866	99924.6	108128	118046	118056	65531	289.3	119.9	20.9797
103700	91322.7	74418	73088.4	99483.3	48148	37.4	66	20.981
124897	85869.3	95322	39485.6	80649.8	32086	-28.6	62.7	20.9822
26076.8	73327.3	23306	23112.1	71768.5	21105	30.8	14.3	20.9822
20983.5	72776	18896	7183	70229	6703	47.3	-25.3	20.9859
145144	98588.3	96484	139056	96411.6	94524	523.6	198	20.9871
118772	84772.1	91821	60754.1	96903.8	41088	73.7	-16.5	20.9871
223676	134821	108728	139213	160618	56802	77	37.4	20.9883
149021	98241.2	99411	76774.5	98171.7	51252	3.3	-13.2	20.9896
56386.5	81111.2	45559	47268.1	77776.5	39829	4825.7	2608.1	20.992
27092.2	72639.1	24443	25109.7	73995.7	22239	2014.1	1058.2	20.9933
96593.2	92353	68545	139778	94651.8	96781	5474.7	2454.1	20.9945
115319	90886.3	83154	36645.4	89305.1	26892	-3.3	-37.4	20.9945
6438.75	73809.7	5717	4620	74704.3	4053	-8.8	-30.8	20.997
108523	89652.7	79330	36698.2	87904	27360	-11	-69.3	20.997
5040.75	64622.6	5112	2189	63617.9	2255	-31.9	-28.6	20.9982
73097.2	124312	38536	58582.7	143691	26719	8135.6	4561.7	20.9982
119695	91734.6	85511	73404.1	82904.4	58026	61.6	-40.7	21.0007
145921	95263.9	100385	93619.9	89877.3	68265	11	-40.7	21.0031
47809.5	98353.4	31857	115896	102871	73834	5971.9	3421	21.0044
141913	99642.1	93338	71556.1	91945.6	51003	19.8	-5.5	21.0044
119556	93571.6	83735	63841.8	95308.2	43899	84.7	-26.4	21.0068
114187	90733.6	82476	54558.9	91876.9	38917	20.9	-24.2	21.0081
117923	93298.8	82833	126654	93217.8	89043	2975.5	2436.5	21.0093
6314.25	64708.5	6395	2834.7	64438.1	2883	7.7	15.4	21.0105
145666	98900.3	96525	117240	114412	67156	178.2	69.3	21.0118
55122.8	80840.6	44687	32811.9	78851.6	27271	80.3	59.4	21.013
20322.8	71586.8	18605	10925.2	74234.7	9645	-25.3	51.7	21.0142
34474.5	86471.2	26128	37361.5	92969	26337	5979.6	3131.7	21.0167
8611.5	64794.9	8710	9048.6	63539	9333	726	343.2	21.0179
165514	107163	101221	217840	127696	111799	422.4	194.7	21.0192
58778.2	77396.3	49771	56282.6	77478.9	47607	4194.3	2036.1	21.0216
64935	77287.1	55062	77167.2	76807.4	65843	3325.3	1519.1	21.0241
54149.2	73519.8	48269	50286.5	72040.8	45746	5761.8	2756.6	21.0241
113990	82723.4	90306	43715.1	84237.4	34010	-45.1	62.7	21.0241
27312.8	93858.1	19071	57852.3	105416	35966	5128.2	2713.7	21.0253
5670.75	66151.3	5618	3685	67158	3596	-27.5	2.2	21.029
12136.5	69362.3	11467	21762.4	68080.6	20949	20.9	84.7	21.029
214500	123305	114006	262143	91573.4	187607	2476.1	1093.4	21.029
163072	101956	104820	77380.6	92101.8	55061	47.3	45.1	21.029
157601	98304.5	105067	139905	86951.6	105447	171.6	124.3	21.0302
12579	64283.9	12824	5677.1	66533.4	5592	59.4	159.5	21.0315
21099.8	70324.6	19663	15975.3	67078.2	15608	-7.7	30.8	21.0352
51616.5	88562.7	38196	96603.1	82665	76586	1658.8	742.5	21.0364
141466	102104	90801	79376	108210	48073	44	11	21.0376
59140.5	91071.8	42558	70398.9	82068.8	56217	3381.4	1678.6	21.0401
46516.5	74048.6	41169	46698.3	72518.4	42202	1285.9	729.3	21.0401
30390	105467	18884	92467.1	108457	55874	741.4	680.9	21.0413
18771.8	66653.6	18457	19913.3	67128.1	19441	554.4	277.2	21.0413
58612.5	78322.1	49044	100837	73704.9	89661	3697.1	1685.2	21.0413
153203	97254.2	103238	154439	96801.8	104557	266.2	145.2	21.0426
29073.8	71327.7	26713	31542.5	68034.8	30384	430.1	194.7	21.045
86770.5	81518.8	69758	117746	98084.7	78673	489.5	245.3	21.0463
25446	71510.7	23320	7525.1	69293.9	7117	24.2	4.4	21.0475
114530	88057.6	85238	48579.3	89711.8	35488	73.7	61.6	21.05
7613.25	95272.5	5237	95451.4	109575	57089	100.1	64.9	21.0537
68230.5	81499.5	54866	109624	81127.3	88556	6662.7	2997.5	21.0549
98721.8	86665.4	74653	45184.7	84302.9	35126	6.6	-8.8	21.0574
17994	88919.8	13262	30389.7	95201.7	20920	3830.2	2093.3	21.0574
7104	75825.4	6140	6903.6	84205.2	5373	-4.4	44	21.0586
18773.2	86096.8	14290	23471.8	82105.6	18735	1402.5	1051.6	21.0598
14356.5	65433.4	14379	11861.3	67046.9	11594	82.5	3.3	21.0611
99966	88576.3	73963	55179.3	130338	27745	-26.4	7.7	21.0623
43759.5	89154.2	32167	64665.7	84675.6	50049	4020.5	2269.3	21.066
124224	92922.7	87612	40140.1	90266	29143	-20.9	-24.2	21.0697
78882.8	79682.8	64878	101496	78741.8	84474	7524	3238.4	21.0697
6217.5	69062.7	5900	3149.3	70249.3	2938	-19.8	-23.1	21.0709
10458.8	66417.1	10320	12257.3	67238.2	11947	53.9	20.9	21.0734
43831.5	111607	25738	100363	88973.7	73925	7513	3719.1	21.0734
108818	104694	68117	186764	96453.3	126898	6334.9	3843.4	21.0771
128681	92160.7	91506	60567.1	95625.7	41509	-3.3	-22	21.0795
55297.5	82701.4	43820	51649.4	82223.5	41167	6699	3407.8	21.082
108954	92018	77598	52237.9	91343.5	37479	413.6	196.9	21.082
107074	84974.4	82580	179081	82928.9	141522	11270.6	5269	21.0832
189427	121864	101870	126595	106013	78259	57.2	44	21.0857
115898	85745.9	88581	45667.6	81520.8	36713	4.4	-12.1	21.0857
118883	89824.8	86737	42007.9	87248.2	31554	-42.9	23.1	21.0894
142708	98956.2	94512	131855	132149	65390	31.9	92.4	21.0906
7962	79360.9	6575	109329	101170	70821	103.4	39.6	21.0919
128966	89312.2	94633	40783.6	94338.4	28332	-4.4	46.2	21.0919
43847.2	86265	33311	56303.5	87884.2	41986	5666.1	2992	21.0943
7848	65361.1	7869	7576.8	67011.2	7410	-2.2	6.6	21.0956
110792	91461.2	79387	49503.3	87820	36942	5.5	-28.6	21.0956
19830.8	103746	12527	42191.6	118454	23343	3600.3	1985.5	21.0968
7902.75	64804.1	7992	1853.5	65518.3	1854	0	-6.6	21.1005
129077	86683.8	97587	85173	89498	62369	60.5	62.7	21.1017
73359.8	101166	47523	87082.6	116988	48783	5200.8	2640	21.1042
121908	99930.7	79949	50378.9	99581.7	33155	18.7	-31.9	21.1042
45516	87077.8	34256	54465.4	91187.5	39144	7970.6	4002.9	21.1079
114575	87484.6	85830	53876.9	80041.6	44113	6.6	60.5	21.1079
131174	96721.3	88880	96111.4	95728.7	65798	89.1	-4.4	21.1079
6964.5	68884	6626	16016	71808.5	14617	867.9	369.6	21.1103
58187.2	74308.4	51318	69611.3	74103.7	61563	1410.2	784.3	21.1103
145520	96325.1	99006	53806.5	97402.5	36203	14.3	-4.4	21.1116
27777.8	78322.2	23243	41044.3	91318.6	29456	3228.5	1817.2	21.1128
15417	77708.7	13002	55825	76928.1	47558	3006.3	1248.5	21.1128
5321.25	66501.4	5244	3339.6	63808.8	3430	56.1	25.3	21.114
231310	131902	114927	253141	101324	163730	774.4	311.3	21.1165
147099	100590	95837	82014.9	94847.8	56669	84.7	12.1	21.1165
161605	127264	83220	162741	122830	86830	223.3	61.6	21.1202
78414	95489.2	53817	67370.6	95678.9	46146	3393.5	2247.3	21.1251
8469	67129.2	8268	21019.9	66414.1	20742	2185.7	969.1	21.1276
14640	109890	8731	59083.2	96536.4	40110	2451.9	1074.7	21.1276
53477.2	114033	30734	126645	110608	75038	5491.2	2953.5	21.1325
167291	100988	108563	88349.8	93439.8	61966	56.1	51.7	21.1325
16257.8	67137.2	15870	23621.4	66890.7	23143	67.1	31.9	21.1338
120872	92699.9	85453	57448.6	86642.2	43454	14.3	13.2	21.1338
115296	88215.8	85654	47733.4	82404.9	37962	-15.4	-26.4	21.135
81312.8	92588.2	57555	98544.6	104717	61673	1497.1	740.3	21.1374
30231.8	84033.9	23577	101597	78745.8	84554	573.1	256.3	21.1399
104350	88426.8	77337	49222.8	89208.4	36161	34.1	19.8	21.1399
63154.5	80923.1	51146	164992	88194.7	122603	330	132	21.1399
142938	96181.4	97395	66913	92091.5	47618	56.1	40.7	21.1411
34228.5	94601.9	23712	43546.8	104305	27361	1278.2	709.5	21.1436
140050	98621.4	93066	162561	95364.2	111715	356.4	209	21.1448
167166	115485	94864	95579	111431	56213	1184.7	555.5	21.1473
109466	86415.8	83017	63638.3	93220.7	44739	78.1	13.2	21.1498
151758	101405	98078	142645	116563	80200	655.6	280.5	21.1498
103260	91205.3	74198	106648	100208	69748	145.2	68.2	21.151
205675	116491	115709	211869	113624	122202	44	0	21.1535
9705.75	70044.7	9081	46261.6	71487.9	42410	1436.6	620.4	21.1535
188709	114488	108022	184660	127283	95079	94.6	13.2	21.1547
262143	144198	119140	158925	185481	56153	420.2	259.6	21.1547
146820	103940	92573	84558.1	113847	48676	125.4	2.2	21.1584
43016.2	106458	26481	92683.8	114012	53276	3518.9	2283.6	21.1584
131335	95026.9	90576	61403.1	89163.2	45132	246.4	84.7	21.1646
125762	89579.7	92007	119225	84440.2	92533	457.6	156.2	21.167
62283	85239.5	47886	66511.5	83231.1	52371	6589	3341.8	21.167
60188.2	79404.5	49676	60584.7	81577.9	48671	4761.9	2270.4	21.1695
159508	104541	99995	104762	97211.6	70626	8.8	-37.4	21.1707
121259	96199.5	82608	63005.8	88896.4	46449	64.9	56.1	21.1732
125413	101350	81096	112181	93812.7	78368	456.5	207.9	21.1769
121632	93415.9	85331	70109.6	100631	45659	20.9	39.6	21.1781
11167.5	69051.2	10599	6402	68533.4	6122	-9.9	26.4	21.1806
21535.5	74293.3	18997	5317.4	70973.8	4910	12.1	3.3	21.1892
8519.25	66680.7	8373	7821	66965.9	7654	13.2	16.5	21.1904
53232.8	75579.2	46159	43710.7	76231.4	37578	2918.3	1379.4	21.1917
143240	100750	93175	149852	96725.1	101532	225.5	123.2	21.1917
30594	74174.4	27031	40988.2	73421.6	36586	105.6	15.4	21.1917
140594	97798.5	94214	98054	97868.8	65660	234.3	82.5	21.1929
34386.8	96620.2	23324	70804.8	100779	46044	870.1	702.9	21.1929
151340	103741	95606	148628	92852.9	104902	193.6	83.6	21.1941
144958	95218.1	99771	83090.7	93659.1	58141	266.2	73.7	21.1991
124544	91146.6	89549	100199	85332	76954	36.3	37.4	21.1991
151664	91063.3	109149	93419.7	92133.4	66451	106.7	50.6	21.1991
120691	89130.2	88742	84141.2	99564.5	55384	237.6	112.2	21.2003
111929	90816.1	80772	64730.6	91124	46554	187	74.8	21.2015
20422.5	69122	19363	18741.8	66428.5	18490	8.8	35.2	21.204
6447	69975.3	6038	17768.3	69383.5	16783	1290.3	557.7	21.2089
224294	134157	109568	227854	118901	125589	646.8	306.9	21.2101
5562	65903.3	5531	4907.1	66225.6	4856	16.5	-4.4	21.2101
9831.75	67328.5	9570	5847.6	66521.1	5761	-22	-11	21.2101
132404	99925.7	86837	85650.4	99538.7	56392	520.3	182.6	21.2138
89337	83999.8	69700	115355	82502.8	91632	9555.7	4106.3	21.2138
197649	138885	93265	184891	162584	74528	3192.2	1543.3	21.2138
7206	73974.4	6384	5001.7	71601.5	4578	-17.6	-12.1	21.2151
120357	101736	77531	148322	93728.7	103708	848.1	302.5	21.2175
9742.5	66239.7	9639	8028.9	68459.8	7686	34.1	-6.6	21.2188
133814	100206	87516	119305	98159.1	79654	493.9	211.2	21.22
122187	92730.5	86354	85081.7	99431.4	56078	96.8	11	21.2212
134866	97969.5	90218	45945.9	100777	29879	-39.6	-40.7	21.2249
27291.8	82878.1	21581	36412.2	87321.1	27328	5883.9	2471.7	21.2323
184802	101273	119589	134178	96493.9	91130	107.8	77	21.2348
14202.8	69137	13463	14907.2	65611.7	14890	16.5	-14.3	21.2385
113350	93395.5	79538	83573.6	93870.8	58347	103.4	84.7	21.2422
76824	91762.6	54867	97702	89141	71830	2667.5	1357.4	21.2422
135576	105976	83841	150472	98380.4	100237	345.4	196.9	21.2434
131544	91681.1	94031	72366.8	87894.9	53958	22	-23.1	21.2459
27160.5	71003.7	25069	26299.9	68951.9	24997	1205.6	610.5	21.2459
18092.2	69534	17052	16630.9	70136.6	15540	713.9	264	21.2483
7770	76746.8	6635	35277	78290.3	29530	1615.9	749.1	21.2483
109093	89805.5	79611	52000.3	92397.4	36883	14.3	-40.7	21.2533
95379.8	87561	71388	103248	85092.5	79519	5644.1	2915	21.2533
171813	103745	108535	95867.2	100882	62278	126.5	30.8	21.2533
207508	116321	116911	85824.2	134743	41743	-16.5	51.7	21.2557
253224	140606	118027	145489	125133	76197	81.4	7.7	21.2582
10893	74525.9	9579	12701.7	81553.7	10207	17.6	14.3	21.2582
136064	89676.9	99436	101553	105671	62982	124.3	60.5	21.2644
16161.8	69568.2	15225	15331.8	69501.6	14457	5.5	69.3	21.2656
106730	88700.7	78857	125453	84277.3	97555	11420.2	5192	21.2656
124548	91457.3	89248	58987.5	91273.7	42354	71.5	37.4	21.2668
11208	68846.9	10669	8780.2	66661.2	8632	7.7	1.1	21.2681
194160	114246	111378	262143	123706	138876	770	270.6	21.2693
153434	110489	91009	232922	108456	140746	839.3	392.7	21.2718
193722	116054	109395	235415	122311	126139	1507	749.1	21.273
191100	104297	120080	155508	121146	84125	249.7	28.6	21.2742
12666.8	77013.5	10779	9806.5	72186.8	8903	121	52.8	21.2779
145642	105819	90199	82061.1	100208	53668	25.3	6.6	21.2779
80292	80258.9	65563	99326.7	78830.1	82576	957	1006.5	21.2779
118520	121654	63848	168894	119845	92358	816.2	363	21.2792
27216.8	81599.2	21859	19031.1	84931.7	14685	27.5	20.9	21.2804
137338	96174.8	93586	70704.7	109435	42342	58.3	-26.4	21.2816
150053	97669.8	100685	71223.9	99868	46739	-3.3	15.4	21.289
10763.2	67013.1	10526	3619	66249.9	3580	-22	0	21.289
151396	93533.7	106078	89365.1	102264	57270	264	72.6	21.2902
8839.5	66740.3	8680	5421.9	67182.8	5289	-24.2	6.6	21.2927
68623.5	97312.8	46215	140103	110892	82799	10905.4	5363.6	21.2939
146972	99930.7	96386	84748.4	112018	49582	27.5	-34.1	21.2952
83837.2	117066	46934	77265.1	122004	41504	3080	2230.8	21.2976
5938.5	65365.4	5954	5278.9	65041.9	5319	496.1	245.3	21.3013
142852	95486.1	98045	41864.9	92298.3	29726	-40.7	33	21.3026
98098.5	90871.6	70748	137432	84889.9	106099	364.1	800.8	21.305
67056.8	77082.6	57012	53188.3	79829.4	43665	1130.8	1068.1	21.3075
181167	110092	107846	83307.4	96098.3	56813	6.6	-14.3	21.3075
41565.8	77910.2	34964	54363.1	75764.3	47024	3342.9	1445.4	21.3075
10911.8	68563	10430	4467.1	68964.9	4245	19.8	12.1	21.3087
148338	99306.2	97894	63443.6	108807	38213	-1.1	-12.1	21.3198
72429.8	94080.9	50454	141946	105046	88557	8716.4	4401.1	21.321
107722	90805.9	77745	68776.4	91352.5	49340	33	42.9	21.3235
144070	92510	102062	143664	110740	85021	3741.1	1579.6	21.3235
10284.8	66662.2	10111	4592.5	67317	4471	51.7	9.9	21.3247
114381	89678.8	83588	48939	89083.3	36003	39.6	45.1	21.3297
16145.2	67545.2	15665	16447.2	66995.1	16089	148.5	173.8	21.3297
115364	87484.6	86421	174078	85903.4	132805	11822.8	5250.3	21.3309
9135.75	69272.3	8643	2603.7	73581.8	2319	-5.5	-30.8	21.3309
15237	73984.7	13497	26026	75887.2	22476	-5.5	39.6	21.3321
11460	75202	9987	40744	96060.7	27797	1166	493.9	21.3321
136698	97220.1	92148	91531	96971.8	61859	-14.3	-9.9	21.3321
144224	89641.4	105441	151066	113997	86847	3468.3	1620.3	21.3346
37413	73752.4	33245	28377.8	72176.3	25767	966.9	421.3	21.3371
5264.25	64090.3	5383	16761.8	65324.8	16816	203.5	106.7	21.3383
143198	102020	91988	56526.8	110067	33657	-5.5	39.6	21.3395
15664.5	67801.9	15141	6529.6	67421.4	6347	-12.1	27.5	21.3408
59400	88995.4	43742	94557.1	86062	72005	4581.5	2058.1	21.342
148935	101375	96282	58482.6	94836.3	40414	8.8	19.8	21.342
137161	99696.9	90163	130620	105412	81208	224.4	66	21.3445
9478.5	71531.9	8684	26639.8	79957.2	21835	2798.4	1134.1	21.3457
113524	90719.3	82010	46987.6	85445.8	36039	63.8	57.2	21.3482
8098.5	64441.9	8236	3295.6	63356	3409	14.3	38.5	21.3482
56478	79075	46808	75410.5	79148.4	62441	4974.2	2519	21.3494
158710	107549	96712	78821.6	101632	50827	-53.9	-24.2	21.358
113812	86060.4	86669	99503.8	83334.4	78252	25.3	-5.5	21.3592
154116	99791	101213	78515.8	113066	45510	110	92.4	21.3605
126986	95158.9	87455	74725.2	94984.1	51558	118.8	-16.5	21.3605
201573	108752	121472	154065	103619	97442	447.7	223.3	21.3605
161955	121333	87477	141291	105188	88029	181.5	97.9	21.3617
27674.2	71516.5	25360	25889.6	69460.1	24427	-15.4	12.1	21.3629
192637	111776	112946	176789	125173	92560	673.2	253	21.3629
68519.2	87451.9	51348	94859.6	90952.9	68351	5805.8	3084.4	21.3642
15743.2	68500.2	15062	7096.1	74467.6	6245	38.5	-11	21.3666
6139.5	66903.6	6014	2945.8	63862.4	3023	35.2	11	21.3679
14580	77463.7	12335	28508.7	73754.4	25332	3732.3	1521.3	21.3691
19233.8	74007.9	17032	8804.4	75514.4	7641	37.4	-2.2	21.3765
5723.25	64746.9	5793	1299.1	61783.6	1378	-25.3	-26.4	21.3777
127035	95673	87019	81008.4	102672	51708	92.4	66	21.379
159484	105166	99385	166438	106583	102340	820.6	336.6	21.3814
21492.8	90780.4	15516	61277.7	88719.7	45265	5729.9	2365	21.3814
27087	77647.3	22862	37041.4	75172.5	32293	2489.3	1054.9	21.3839
12631.5	65533.4	12632	8059.7	65258.3	8094	280.5	137.5	21.3864
5438.25	66073.6	5394	5210.7	66736.1	5117	18.7	-7.7	21.3864
18015	67813.4	17410	7285.3	77773.2	6139	-39.6	2.2	21.3901
111913	93187.4	78705	41561.3	87437.4	31151	23.1	52.8	21.3901
56093.2	115221	31905	108549	126575	56203	11287.1	5359.2	21.3925
52607.2	91817.9	37549	92426.4	92879.9	65216	1128.6	646.8	21.395
16650.8	68920.8	15833	4697	82195.6	3745	11	-49.5	21.395
30974.2	68476.9	29644	17691.3	72486.2	15995	656.7	370.7	21.395
75020.2	92019.8	53429	85526.1	92686.6	60473	10161.8	4928	21.3962
12329.2	67412.8	11986	3976.5	69272.7	3762	0	1.1	21.3987
5104.5	65503.9	5107	1281.5	62956.8	1334	20.9	-22	21.3999
6685.5	65856.1	6653	7548.2	65834.3	7514	425.7	187	21.3999
8964.75	73901.1	7950	27635.3	74512.8	24306	3671.8	1569.7	21.4011
136634	102320	87514	103400	99979.7	67778	220	125.4	21.4036
8121	81019.6	6569	6200.7	83323.6	4877	-18.7	-1.1	21.4036
26448	72990.1	23747	9978.1	84650.5	7725	37.4	-9.9	21.411
262143	140755	122055	196728	134934	95549	727.1	317.9	21.4122
12070.5	72908	10850	21249.8	78325.5	17780	35.2	-17.6	21.4122
11989.5	82919.4	9476	20219.1	79180.1	16735	1013.1	485.1	21.4122
143442	103105	91175	86949.5	109877	51861	108.9	-8.8	21.4135
65979.8	78516.3	55072	78887.6	74426.7	69464	1702.8	1224.3	21.4159
5538.75	62551.7	5803	1696.2	61111.7	1819	-20.9	-6.6	21.4172
59370.8	80202	48514	86872.5	79519.5	71596	2477.2	1065.9	21.4196
102770	89264.1	75452	65968.1	91443.9	47278	106.7	15.4	21.4196
166795	105075	104031	180548	106882	110706	195.8	62.7	21.4221
61934.2	88377.7	45927	73643.9	93567.9	51581	454.3	154	21.4246
7812	70801.7	7231	5084.2	72925.8	4569	45.1	15.4	21.4246
15264.8	72371.5	13823	24526.7	75241.4	21363	2466.2	1029.6	21.4283
7098.75	65166.5	7139	3951.2	65307.9	3965	37.4	-7.7	21.4295
9049.5	66900	8865	5471.4	68943.2	5201	-15.4	6.6	21.4319
6175.5	63614.8	6362	5729.9	64289.5	5841	-27.5	26.4	21.4344
158914	113034	92137	121625	116111	68648	1877.7	878.9	21.4356
41837.2	78110.8	35102	30567.9	72900.2	27480	26.4	14.3	21.443
133700	93148.3	94067	57522.3	100175	37632	47.3	-45.1	21.4443
162531	103704	102712	81122.8	95123.7	55890	102.3	-22	21.4443
142097	99623.3	93477	94848.6	94910.9	65493	45.1	101.2	21.448
8390.25	65694.6	8370	3863.2	64274.9	3939	-35.2	-9.9	21.448
5922.75	64317	6035	13035	65200.9	13102	86.9	16.5	21.448
108215	89296.2	79421	41971.6	93978.3	29269	30.8	2.2	21.4492
120346	93357.5	84482	59770.7	91223.4	42940	78.1	26.4	21.4492
130903	91335.2	93927	128860	110422	76479	403.7	100.1	21.4541
109610	105573	68042	249946	109217	149981	11266.2	5132.6	21.4566
24297.8	73981.5	21524	43484.1	74548.7	38227	-8.8	37.4	21.4566
145294	100560	94690	81994	108351	49594	-2.2	-25.3	21.4578
262143	168479	101970	262143	163992	104760	690.8	332.2	21.4578
165817	116548	93240	262143	78680.5	218349	947.1	446.6	21.4578
80010.8	80649.4	65017	78709.4	76487.2	67440	5308.6	2306.7	21.4578
105172	96714.3	71267	75104.7	89159.7	55205	178.2	116.6	21.4603
135150	92945.9	95294	57589.4	100241	37651	85.8	56.1	21.4603
117414	85454.6	90046	43899.9	85753.3	33550	40.7	56.1	21.4615
131480	89222.8	96575	57491.5	86818.8	43398	46.2	-45.1	21.464
16658.2	68210.9	16005	4684.9	68717.5	4468	-11	-7.7	21.4664
131524	94448.8	91262	86737.2	95428.8	59567	181.5	42.9	21.4677
124906	94101.8	86989	79423.3	103547	50268	247.5	75.9	21.4689
186632	115523	105876	139919	121249	75627	284.9	108.9	21.4714
41710.5	75439.2	36235	8745	78995.5	7255	6.6	-22	21.4726
5853	64456.8	5951	8049.8	63142	8355	5.5	-4.4	21.4726
5016.75	62707.9	5243	1812.8	63804.3	1862	-14.3	-38.5	21.4738
10644.8	76948.4	9066	7689	71384.9	7059	6.6	14.3	21.4738
222589	107649	135511	262143	119027	144335	313.5	148.5	21.4751
6076.5	65166	6111	14257.1	66374.5	14077	1699.5	666.6	21.4763
145816	104876	91119	163072	200012	53432	514.8	214.5	21.4775
222315	133778	108909	262143	68737.1	249935	4754.2	2396.9	21.4775
58693.5	79336.2	48484	94694.6	80364.5	77222	2816	1403.6	21.48
167576	104246	105349	181320	124210	95668	458.7	212.3	21.4812
12447.8	68242.9	11954	4686	69732.5	4404	-26.4	16.5	21.4837
81898.5	84684.4	63380	112155	80805	90962	4689.3	2235.2	21.4899
113411	93886.4	79165	86115.7	100543	56132	130.9	68.2	21.4911
135508	89119.2	99649	66337.7	93969.7	46265	-11	-29.7	21.4923
119007	90396.7	86278	57559.7	94464	39933	209	38.5	21.4948
129743	94939.2	89561	136348	95563.1	93506	346.5	110	21.496
70988.2	77151.1	60301	109011	74433.7	95980	2127.4	990	21.4985
11595.8	66260.3	11469	12045	66693.2	11836	228.8	168.3	21.4985
40300.5	107228	24631	73210.5	98611.1	48655	5138.1	2761	21.5046
65362.5	78736.8	54404	75318.1	74823.7	65969	1140.7	1183.6	21.5071
13488	84338.3	10481	51334.8	80446.6	41820	663.3	319	21.5083
7913.25	64438.7	8048	11353.1	71233.8	10445	-25.3	9.9	21.5096
22867.5	69192.7	21659	8044.3	72575.9	7264	34.1	-6.6	21.5096
71460.8	130355	35927	198569	130167	99975	12734.7	5850.9	21.5157
17883.8	67195.8	17442	14839	70286.8	13836	167.2	95.7	21.5157
50900.2	94810.1	35184	67057.1	89943.8	48860	2182.4	1395.9	21.517
137168	96530.6	93125	51135.7	88002.7	38081	66	-7.7	21.5182
18186.8	87716.1	13588	19880.3	85244.4	15284	3121.8	1731.4	21.5194
109070	95352.8	74964	73676.9	89315.6	54061	64.9	2.2	21.5207
12502.5	69537.8	11783	19643.8	79753.2	16142	102.3	94.6	21.5231
137992	98444.7	91863	73871.6	97209.9	49802	70.4	45.1	21.5244
9774	68230.6	9388	4876.3	65553.5	4875	5.5	-9.9	21.5281
50928	103579	32223	71952.1	103769	45442	1516.9	1145.1	21.5293
162537	111148	95836	104600	125054	54817	6503.2	3258.2	21.5293
130366	101027	84568	86312.6	90231	62690	123.2	74.8	21.5305
29782.5	81937.2	23821	40031.2	76330.7	34370	2852.3	1244.1	21.533
127892	89614.9	93528	86323.6	89962.7	62885	70.4	36.3	21.5342
67164.8	90162	48820	48301	93274.4	33937	4843.3	2780.8	21.5355
86109	78731.5	71677	137933	79112.3	114263	4911.5	2402.4	21.5367
118086	91496.7	84581	36383.6	83287.4	28629	9.9	18.7	21.5392
125720	95543	86235	50822.2	93920	35463	24.2	26.4	21.5392
115120	88535.3	85215	50589	88102.9	37631	34.1	9.9	21.5404
119893	85417.4	91987	54277.3	81046.2	43890	18.7	46.2	21.5416
21399	70689.3	19839	4590.3	77254.7	3894	24.2	-8.8	21.5441
125882	93767.1	87982	92273.5	96128.3	62908	264	79.2	21.5441
18749.2	75125.4	16356	17729.8	77067.1	15077	223.3	91.3	21.5478
7774.5	66506.9	7661	2855.6	68102.1	2748	73.7	-3.3	21.5478
9683.25	66200.9	9586	3495.8	66599.1	3440	-11	-25.3	21.5527
54714	88782.2	40388	57448.6	88921.9	42340	5041.3	2817.1	21.5564
134661	95006.4	92890	111096	81257.6	89601	144.1	-17.6	21.5576
76613.2	78567.4	63906	68984.3	76513.5	59087	8142.2	3762	21.5576
149866	99435.1	98774	141921	128523	72368	268.4	77	21.5626
146126	105596	90690	172106	98239.2	114813	61.6	57.2	21.5638
8475	66596.8	8340	7841.9	67479.9	7616	25.3	-9.9	21.565
120394	90062.7	87607	57524.5	82017.3	45965	198	27.5	21.565
122530	89795.1	89427	165143	94874.5	114075	477.4	171.6	21.565
103599	102735	66087	191880	97405.3	129100	9595.3	4790.5	21.5675
100800	89265.8	74004	97610.7	117299	54536	122.1	90.2	21.5724
88011.8	91875.4	62780	153456	89297.5	112622	1393.7	777.7	21.5724
129046	85990.3	98350	71351.5	84962.7	55037	52.8	55	21.5724
132042	93354.6	92695	62372.2	88201.8	46344	69.3	35.2	21.5737
22438.5	70899.6	20741	36638.8	75055	31992	1514.7	647.9	21.5761
73374	81531.4	58979	107027	80862.6	86741	6516.4	2937	21.5761
7938	68279.9	7619	7301.8	65310.6	7327	-7.7	1.1	21.5761
116728	102543	74602	99964.7	97208.8	67394	108.9	49.5	21.5773
9933	66148.7	9841	6334.9	85284.3	4868	-13.2	23.1	21.5786
45360.8	84650.7	35118	66048.4	91897.3	47102	5716.7	3052.5	21.5786
9453	66664.4	9293	7434.9	66985.6	7274	-4.4	-42.9	21.5786
168718	102439	107939	122269	107795	74336	237.6	106.7	21.5835
145372	111910	85132	88543.4	106910	54277	89.1	75.9	21.5835
151632	110702	89767	109339	96761	74055	44	-13.2	21.5835
31857	70231.8	29727	22492.8	76401.4	19294	844.8	634.7	21.5835
112892	92463.4	80015	42551.3	85397.1	32655	188.1	89.1	21.5847
114206	108872	68747	88757.9	138220	42084	830.5	402.6	21.5872
147878	100347	96578	59029.3	96165.5	40228	24.2	58.3	21.5884
136570	95277.1	93939	76139.8	97929.5	50954	58.3	35.2	21.5884
107552	89128.9	79082	51989.3	83045	41028	-6.6	62.7	21.5884
112171	86692	84797	93589.1	84751.4	72370	148.5	41.8	21.5897
133114	94020	92786	65660.1	90492.5	47552	26.4	18.7	21.5909
26388.8	68646.6	25193	22900.9	70408.8	21316	1139.6	585.2	21.5921
39092.2	85381.2	30006	46172.5	107762	28080	6205.1	3216.4	21.5921
216647	135370	104884	134360	155035	56796	195.8	51.7	21.5934
84081	91468.4	60243	122454	92262.3	86982	3138.3	1520.2	21.5934
141012	106976	86387	116377	112996	67497	402.6	167.2	21.5934
118688	89288.8	87114	68181.3	83443.8	53549	52.8	3.3	21.5958
9453.75	65107.3	9516	32298.2	69495.5	30458	195.8	100.1	21.5983
155107	98323.5	103384	204792	92960.6	144376	3436.4	1444.3	21.5995
73768.5	96094.1	50310	68369.4	91694.6	48865	3107.5	1591.7	21.602
30453.8	87524.3	22803	44168.3	106789	27106	3100.9	1872.2	21.6045
251824	151307	109073	226845	177983	83528	110	75.9	21.6057
9411.75	66602.8	9261	12877.7	65764.3	12833	35.2	-12.1	21.6057
5865	65625.5	5857	2522.3	67497.5	2449	16.5	-52.8	21.6082
261860	166831	102866	185801	149578	81407	314.6	190.3	21.6094
121613	96267.1	82791	110869	105863	68635	183.7	82.5	21.6106
24513.8	77255.7	20795	43357.6	82820.4	34309	93.5	89.1	21.6131
151849	118084	84275	79989.8	105333	49768	202.4	121	21.6143
109054	88151.8	81076	46270.4	93014.9	32601	-13.2	-19.8	21.6168
187350	109336	112298	156488	104160	98460	3092.1	1548.8	21.6192
11156.2	69725	10486	7200.6	72510.5	6508	20.9	5.5	21.6229
53010.8	97956.1	35466	110795	102060	71145	3386.9	2095.5	21.6242
140401	105803	86966	161388	135640	77976	696.3	284.9	21.6242
11099.2	77498.5	9386	55546.7	76911.7	47331	3571.7	1461.9	21.6242
106623	99017.2	70570	64717.4	102023	41572	80.3	55	21.6254
123366	89696.8	90136	54430.2	88027.5	40523	-2.2	26.4	21.6291
137788	89312.4	101107	92277.9	97125.6	62265	169.4	81.4	21.6303
53272.5	84338.3	41396	72717.7	85382.6	55815	1230.9	621.5	21.6365
106574	86585.9	80665	58205.4	95273.2	40038	227.7	20.9	21.639
6588.75	65030.2	6640	3592.6	66341.1	3549	-19.8	-24.2	21.6402
75877.5	122595	40562	163105	121806	87756	6924.5	3843.4	21.6402
149707	95261.6	102992	95827.6	84427.7	74385	17.6	4.4	21.6414
13810.5	67202.6	13468	7595.5	67477.1	7377	-5.5	-8.8	21.6414
19248.8	84476.4	14933	68976.6	78213.9	57796	5566	2362.8	21.6427
143188	97768.4	95982	76069.4	96447.7	51689	3.3	47.3	21.6427
146171	97496.1	98255	58855.5	87962.5	43850	53.9	34.1	21.6439
18255	82621.5	14480	8453.5	78106.4	7093	2.2	6.6	21.6451
154030	103006	97999	95784.7	95367.1	65823	294.8	173.8	21.6451
11421	66811.3	11203	16231.6	64349.1	16531	-7.7	15.4	21.6464
131248	97468	88249	103481	103027	65825	390.5	86.9	21.6537
159173	111692	93396	125184	101120	81132	132	108.9	21.6562
73190.2	86105.6	55706	83847.5	83932	65470	3000.8	1358.5	21.6574
257676	128633	131281	235289	121663	126743	343.2	162.8	21.6574
5337	64024.5	5463	2236.3	66617.3	2200	-5.5	15.4	21.6624
168860	105524	104871	131362	94190.7	91399	17.6	75.9	21.6698
111848	93939.9	78029	160585	87850	119796	5991.7	2616.9	21.671
107242	90197.1	77921	89890.9	91029.9	64716	66	78.1	21.671
151998	93727.3	106280	107450	84106	83726	88	107.8	21.671
134435	94259.6	93469	98291.6	96721.3	66600	502.7	174.9	21.6722
127872	92895.8	90211	166063	98871.5	110073	608.3	256.3	21.6735
6315.75	67379	6143	13038.3	72876.6	11725	1711.6	723.8	21.6747
8076.75	67446.2	7848	11500.5	88649.4	8502	15.4	28.6	21.6747
15213	70859.9	14070	28507.6	67259.8	27777	-2.2	-2.2	21.6759
111080	86650.3	84013	48342.8	82619.1	38347	13.2	-3.3	21.6772
122266	96232	83266	111024	97635.3	74523	151.8	49.5	21.6796
103900	84375.3	80701	75762.5	86694.6	57272	8.8	-14.3	21.6796
29145	79618.5	23990	24380.4	90332.1	17688	1804	1375	21.6809
170839	116267	96296	262143	94978	180882	2637.8	1168.2	21.6858
14977.5	74423	13189	7452.5	79081.5	6176	4.4	46.2	21.687
16409.2	79353.4	13552	29964	78848.4	24905	2828.1	1223.2	21.6932
12729.8	70076.2	11905	30127.9	78767.4	25067	1097.8	489.5	21.7006
38742.8	71966.4	35281	47733.4	68781.6	45481	67.1	237.6	21.7018
5253	66306	5192	6470.2	66776.5	6350	13.2	1.1	21.7067
71296.5	75546.7	61849	62576.8	74717.8	54887	2871	1629.1	21.7104
100798	97957.8	67436	93833.3	109027	56403	66	-35.2	21.7117
119546	94748.7	82688	154938	89294.5	113714	15510	6714.4	21.7129
10686.8	65235.4	10736	5654	76621.3	4836	7.7	-42.9	21.7129
9479.25	67408	9216	4704.7	70042.5	4402	23.1	-19.8	21.7129
30361.5	93058.2	21382	46039.4	92219.5	32718	2234.1	1534.5	21.7166
139130	94487	96500	70646.4	94570.4	48957	101.2	25.3	21.7166
6930	68875.4	6594	17130.3	70297.5	15970	3369.3	1401.4	21.7178
19755.8	86210.7	15018	74780.2	80413.4	60945	4616.7	1903	21.7178
153885	103019	97895	138337	101546	89280	-9.9	25.3	21.7191
64500	82960.2	50953	87170.6	87047.1	65629	6046.7	3208.7	21.7215
22583.2	87270.2	16959	34754.5	92135.1	24721	3220.8	1972.3	21.7228
122950	87769.5	91805	89549.9	85438.1	68690	-9.9	95.7	21.724
105803	85689.7	80919	46946.9	88681.4	34694	-16.5	-52.8	21.7252
7801.5	63973.9	7992	4376.9	63573.7	4512	12.1	-8.8	21.7264
30930	120764	16785	93695.8	132309	46410	4759.7	3111.9	21.7277
5361	67049.3	5240	12532.3	68545.9	11982	1849.1	755.7	21.7289
10121.2	82882.2	8003	55931.7	88190.3	41564	792	364.1	21.7301
154180	106436	94933	114002	118672	62957	3766.4	1597.2	21.7326
137804	89983	100365	75265.3	90909.9	54258	37.4	15.4	21.7338
164496	95608.3	112756	220227	105102	137322	669.9	324.5	21.7363
14149.5	74416.3	12461	9124.5	71213.9	8397	3.3	-3.3	21.7363
113230	85541.9	86749	43147.5	84717.9	33378	26.4	3.3	21.7363
24150	77129.4	20520	16734.3	84628.4	12959	3060.2	1688.5	21.7375
43941.8	96213.5	29931	75880.2	118690	41898	6905.8	3449.6	21.7437
145429	91062	104663	77222.2	83806.7	60387	359.7	185.9	21.7449
262143	95821.9	179289	262143	73108	234992	1666.5	688.6	21.7474
132126	88967.3	97328	92337.3	91130.3	66404	-3.3	59.4	21.7499
116627	88707.3	86163	64335.7	81746.2	51578	55	-12.1	21.7499
145787	103672	92159	94496.6	99576	62193	358.6	59.4	21.7511
13827.8	69145.1	13106	5481.3	71090.9	5053	7.7	-37.4	21.7511
9799.5	71884.9	8934	15617.8	67814.8	15093	-20.9	-5.5	21.7536
53998.5	79506.8	44510	44894.3	82813.4	35528	2789.6	1439.9	21.7536
136398	97996.9	91217	78393.7	110870	46339	139.7	31.9	21.7548
6449.25	68236.7	6194	21322.4	68532.9	20390	1553.2	718.3	21.756
145316	97370.8	97806	67270.5	93448.9	47177	-28.6	49.5	21.756
154211	98207	102909	68930.4	88396.6	51104	13.2	5.5	21.7573
153446	101960	98629	117226	90930.3	84488	36.3	7.7	21.7573
156619	111565	92002	127210	113028	73759	301.4	160.6	21.7585
147278	102413	94246	119530	99645.7	78614	1667.6	738.1	21.7597
122198	94699.8	84566	61008.2	89302.1	44772	69.3	14.3	21.7597
122041	83387.9	95914	53837.3	88795.3	39735	-11	1.1	21.761
137032	102449	87659	130082	92054	92609	311.3	116.6	21.7622
200468	136692	96113	239485	144060	108947	7928.8	4097.5	21.7634
34423.5	76972.2	29309	31257.6	75702.1	27060	4061.2	1870	21.7646
119280	92985.8	84068	76993.4	91416.8	55196	-24.2	-2.2	21.7659
137090	110875	81031	82306.4	98991.2	54490	47.3	9.9	21.7659
80760.8	85571	61852	60524.2	87789.7	45182	2582.8	1603.8	21.7683
262143	149248	115109	262143	116110	147961	315.7	158.4	21.7696
58857.8	103766	37173	129953	121923	69852	8652.6	4364.8	21.7708
61733.2	81460.8	49665	72864	84713.5	56369	3736.7	1706.1	21.7733
155680	99462.6	102578	156214	117487	87139	1635.7	697.4	21.7745
142441	93401.4	99945	58100.9	86810.9	43862	66	-17.6	21.7745
146107	99659.2	96080	48978.6	93702.2	34256	27.5	20.9	21.7757
21042	76970.8	17916	8353.4	76502	7156	13.2	-30.8	21.777
161227	102802	102782	114730	99814.8	75329	174.9	89.1	21.7819
9326.25	67558.9	9047	4693.7	67650.4	4547	-22	45.1	21.7819
133793	98640.7	88891	91499.1	100690	59554	612.7	253	21.7819
42131.2	109908	25122	81684.9	107849	49637	3994.1	2761	21.7893
126880	91697.2	90681	74287.4	89861.2	54178	158.4	83.6	21.7918
6979.5	63134.4	7245	6106.1	61328.6	6525	58.3	66	21.7918
6270.75	67051.7	6129	9471	68035.9	9123	253	104.5	21.7918
109694	84900.6	84674	37765.2	85633.5	28902	-16.5	52.8	21.7942
120958	85315.1	92916	54479.7	84332.4	42337	58.3	4.4	21.7955
124552	88049.4	92705	80961.1	93285	56878	249.7	155.1	21.7991
29390.2	71211.2	27048	10216.8	80690.3	8298	5.5	9.9	21.8016
130228	90144	94678	45664.3	85399.5	35043	11	9.9	21.8053
45100.5	91079.3	32452	59337.3	88765.5	43809	1422.3	1092.3	21.8053
106621	96257.1	72592	40537.2	90123	29478	-34.1	4.4	21.8053
129146	86802.1	97506	46143.9	85999.5	35164	55	74.8	21.8065
122850	96051.1	83821	262143	94863.6	181100	9350	3980.9	21.8065
24976.5	69576.6	23526	13732.4	68174.1	13201	-12.1	-5.5	21.8078
119242	90320.6	86521	46033.9	89190.8	33825	91.3	63.8	21.8078
9041.25	68169.3	8692	8792.3	70579.6	8164	15.4	3.3	21.8102
141200	93377.8	99099	45486.1	95835.9	31105	6.6	-2.2	21.8115
12742.5	75071.2	11124	7487.7	73055.5	6717	-9.9	-13.2	21.8115
14056.5	67581.7	13631	4813.6	79202.6	3983	-59.4	-16.5	21.8127
125972	94929.3	86967	75703.1	105703	46936	249.7	165	21.8152
124858	93664.6	87362	43378.5	89637.5	31715	19.8	-7.7	21.8164
156784	99074.2	103710	150234	96400.9	102133	347.6	243.1	21.8176
209236	125990	108838	221605	121440	119591	760.1	374	21.8189
145629	97901.6	97485	96467.8	105183	60106	166.1	110	21.8213
154353	97435.7	103819	122662	102077	78752	72.6	-9.9	21.8213
109822	88845.4	81009	58745.5	98496.8	39087	22	53.9	21.8226
142332	103125	90452	135605	106870	83157	807.4	270.6	21.8226
60174	79412.9	49659	45217.7	80960.2	36603	1325.5	1321.1	21.825
75331.5	75729	65192	76967	74798.5	67436	4075.5	1823.8	21.825
13506.8	80063.2	11056	46299	80273.3	37799	801.9	374	21.8337
12368.2	69510.8	11661	37420.9	68967.5	35559	1604.9	662.2	21.8361
145909	88529.8	108012	109837	112064	64234	148.5	78.1	21.8361
16275.8	69020.8	15454	6472.4	70873.1	5985	11	1.1	21.8361
17289	66799.4	16962	19472.2	66299.4	19248	719.4	303.6	21.8373
129007	96794.2	87346	108720	88766.8	80267	181.5	137.5	21.8423
113005	86219.1	85896	45337.6	86965	34166	12.1	-6.6	21.8423
44820.8	120379	24401	99528	141622	46057	5689.2	2876.5	21.8435
70385.2	75327.7	61236	81924.7	72869.4	73680	5171.1	2281.4	21.8447
88628.2	87657.2	66262	135113	83201.1	106426	2808.3	1549.9	21.846
7395	63944.9	7579	2847.9	76148.5	2451	-11	37.4	21.8497
159163	110062	94773	117030	102631	74731	283.8	166.1	21.8509
176685	109249	105989	80273.6	101150	52010	0	4.4	21.8534
10184.2	72705.3	9180	6805.7	70472.2	6329	-29.7	27.5	21.8558
131678	89927.4	95962	59384.6	80516.2	48336	50.6	40.7	21.8558
14338.5	71404.9	13160	10945	67281.8	10661	25.3	-33	21.862
5106	63811.4	5244	8734	64867.6	8824	-13.2	24.2	21.8682
160629	101890	103317	200743	107524	122353	489.5	169.4	21.8682
19450.5	72058.1	17690	37072.2	73318.8	33137	453.2	193.6	21.8694
112413	89135	82651	49828.9	81251.7	40191	-7.7	27.5	21.8706
5686.5	66667.4	5590	13137.3	68904.8	12495	2283.6	988.9	21.8706
153468	104648	96110	138565	102818	88321	580.8	251.9	21.8743
7366.5	64249.5	7514	3460.6	68704.6	3301	105.6	110	21.8768
111801	87258.3	83969	39823.3	78936	33063	1.1	-4.4	21.8768
35466	78926.3	29449	40823.2	79299	33738	2670.8	1551	21.8768
87765.8	96990.3	59303	95964	95365.9	65947	4282.3	1850.2	21.8792
138046	92230.8	98091	82538.5	82547.3	65529	57.2	25.3	21.8805
62598	79430.4	51648	48725.6	78542	40657	3448.5	1852.4	21.8829
139113	95969.5	94998	68140.6	86759.1	51472	101.2	13.2	21.8842
97272	95325.8	66874	54798.7	87300.7	41137	-37.4	-25.3	21.8842
137044	99325.9	90423	68791.8	93520.4	48207	56.1	-3.3	21.8854
143460	99612.2	94384	63096	103333	40017	15.4	15.4	21.8866
18900.8	81972	15111	103210	95460.5	70856	858	335.5	21.8879
258950	136723	124123	262143	110692	155204	1641.2	711.7	21.8879
216387	134035	105802	159730	125189	83618	1095.6	493.9	21.8903
110720	85084.8	85281	98511.6	94526.4	68299	176	82.5	21.8903
164981	106378	101640	130155	112278	75971	128.7	49.5	21.8916
53829.8	127297	27713	153139	123511	81257	4309.8	2828.1	21.8928
8283.75	66448.5	8170	8615.2	66983.7	8429	-39.6	-24.2	21.8928
5088.75	65085.2	5124	3174.6	66618.8	3123	44	5.5	21.8953
13653	68971.2	12973	4775.1	72929.6	4291	11	-3.3	21.8977
53492.2	76678.6	45719	51416.2	74331.9	45332	1654.4	839.3	21.9002
183358	109361	109880	156964	109853	93642	33	19.8	21.9014
13957.5	67447.2	13562	4589.2	64581.9	4657	3.3	2.2	21.9051
19800.8	74266.7	17473	58646.5	79762.9	48186	4673.9	1905.2	21.9064
127965	96437.6	86961	62322.7	101317	40313	88	22	21.9064
161478	107355	98576	136173	112971	78996	213.4	19.8	21.9076
89089.5	94211.5	61973	123357	103392	78191	5591.3	2473.9	21.91
109687	93444.8	76927	51725.3	88793.5	38177	9.9	5.5	21.91
33871.5	91769.1	24189	98175	95941	67062	6627.5	2825.9	21.9125
139173	93738.4	97301	106533	90926.9	76784	399.3	122.1	21.9125
141669	100887	92028	120751	95412	82941	13.2	27.5	21.9125
9399.75	64755.8	9513	6851.9	66961.9	6706	6.6	-17.6	21.9137
26074.5	82924.2	20607	17356.9	101201	11240	1724.8	1291.4	21.915
6747	70063.6	6311	27907	74649.5	24500	1133	564.3	21.9174
17606.2	65174.2	17704	11023.1	71483.3	10106	287.1	225.5	21.9199
11126.2	76249.1	9563	9440.2	76825.2	8053	11	-11	21.9236
4981.5	62963.9	5185	2972.2	63283.3	3078	6.6	63.8	21.9273
121378	90151.6	88236	82106.2	88071.6	61097	124.3	100.1	21.9273
109076	91758.2	77905	56901.9	89541.2	41647	56.1	-1.1	21.9273
11343.8	65030.1	11432	13367.2	66240.7	13225	16.5	33	21.9335
6423	66050.2	6373	4094.2	64052.9	4189	-46.2	-12.1	21.9335
50950.5	83888.4	39804	65179.4	92669.4	46095	5131.5	2704.9	21.9347
16996.5	74667	14918	38167.8	75016.9	33344	222.2	112.2	21.9359
78881.2	81740	63244	74206	79618.3	61081	3676.2	2014.1	21.9372
9687	65685.2	9665	6999.3	68280.2	6718	-7.7	-42.9	21.9384
9746.25	66631.6	9586	5008.3	66067.6	4968	20.9	11	21.9384
136426	98837.6	90460	73091.7	87874.7	54511	9.9	-44	21.9396
16209.8	67359.2	15771	38122.7	76874.1	32500	106.7	55	21.9421
149080	103740	94179	107561	88148.4	79969	1507	642.4	21.9446
117957	87324.8	88525	80388	95839.7	54970	58.3	35.2	21.9446
4944	64300.5	5039	2393.6	62948.2	2492	-2.2	-6.6	21.947
48557.2	74790.2	42549	95327.1	72518.9	86148	2525.6	1131.9	21.947
14302.5	68548.2	13674	12115.4	67562.5	11752	654.5	242	21.9482
164158	111270	96686	244176	115663	138353	1692.9	718.3	21.9482
21464.2	73203.6	19216	13795.1	79131.4	11425	17.6	23.1	21.9507
118823	83583.2	93167	63136.7	80767.7	51230	45.1	19.8	21.9532
7402.5	64857	7480	2154.9	64485.6	2190	3.3	15.4	21.9532
19737.8	75157.4	17211	43782.2	80932.8	35453	304.7	213.4	21.9556
137203	98964.5	90858	114102	109695	68169	95.7	34.1	21.9556
36066	86241.5	27407	52630.6	89188.8	38673	257.4	275	21.9581
131612	92816.5	92929	51632.9	86980.8	38903	84.7	75.9	21.9581
8955	69313.2	8467	14855.5	70461.8	13817	1073.6	495	21.9581
156992	93577.4	109948	117256	90967.3	84475	139.7	48.4	21.9606
100624	88812.1	74252	58745.5	85993.9	44770	22	-9.9	21.9618
6440.25	64457.6	6548	3011.8	68298	2890	-3.3	-26.4	21.9655
15270.8	67383.8	14852	6377.8	68207.5	6128	2.2	-57.2	21.9667
120343	94390.3	83555	126545	99998.3	82934	-16.5	-16.5	21.968
128410	93960.3	89564	74765.9	94763.8	51706	360.8	154	21.9692
48583.5	86237.3	36921	63978.2	97554.1	42980	2589.4	1251.8	21.9704
27832.5	67494.2	27025	18903.5	67916.2	18241	145.2	269.5	21.9729
61260	78483.3	51154	55953.7	74811.9	49016	4772.9	2211	21.9791
6837.75	69454.2	6452	17904.7	71374.9	16440	707.3	292.6	21.9815
7082.25	68741.5	6752	6845.3	68459.3	6553	2.2	-13.2	21.9815
247109	141752	114246	221175	105183	137807	366.3	202.4	21.984
100459	87717.9	75055	31897.8	83839.5	24934	34.1	38.5	21.9852
5794.5	72540.3	5235	7724.2	71207.4	7109	39.6	25.3	21.9864
9534.75	73791.8	8468	6329.4	65957	6289	5.5	-9.9	21.9877
10800	66867.2	10585	3010.7	70191.8	2811	-22	34.1	21.9901
18803.2	67995.9	18123	23041.7	67673.3	22314	41.8	52.8	21.9901
119746	88754.3	88420	48290	86921.7	36409	23.1	-4.4	21.9914
105653	89849.8	77063	83578	87796.6	62387	51.7	6.6	21.9914
29178.8	72103.6	26521	35711.5	70466	33213	341	203.5	21.9938
8210.25	64718.2	8314	4769.6	63481	4924	14.3	82.5	21.9951
63315	87000.7	47694	93770.6	81636.5	75277	2591.6	1806.2	21.9988
131923	89689.3	96396	53652.5	86733.4	40540	50.6	20.9	21.9988
126340	97213.9	85171	65169.5	89311.1	47821	57.2	35.2	22.0049
34164.8	79372.6	28209	49395.5	80271.4	40328	12.1	55	22.0062
126529	90248.2	91882	85760.4	84371.3	66615	46.2	19.8	22.0074
144796	95914.8	98935	89456.4	96152.6	60972	305.8	94.6	22.0086
117747	88647.4	87049	62804.5	89494.8	45991	168.3	25.3	22.0086
24819	68598.5	23711	4557.3	67801.9	4405	16.5	-3.3	22.0123
45290.2	114991	25812	83827.7	108038	50850	8930.9	4284.5	22.0123
18930.8	68085	18222	25681.7	67789.4	24828	45.1	68.2	22.0136
37500	69600.7	35310	23864.5	67901.9	23033	2.2	-3.3	22.0185
33669	89627.2	24619	128370	95430.4	88157	7131.3	3052.5	22.0197
117058	95399.4	80415	89676.4	98530.2	59647	44	37.4	22.0209
39788.2	89680.9	29076	77119.9	88606.8	57040	7416.2	3652	22.0234
6615	64985.9	6671	2608.1	67559.1	2530	-16.5	-16.5	22.0259
28526.2	66445	28136	14877.5	64849.5	15035	192.5	210.1	22.0259
10749.8	70316	10019	7577.9	87280.4	5690	29.7	27.5	22.0283
77277.8	84186.2	60158	75007.9	81265	60490	5005	2486	22.0283
46513.5	72847.6	41845	63988.1	74705.6	56134	4163.5	1890.9	22.0308
143464	98155.2	95788	121059	93589.3	84772	119.9	101.2	22.0308
172546	110765	102090	135960	90965.7	97952	127.6	71.5	22.032
8291.25	68694.7	7910	10455.5	67230.3	10192	6.6	26.4	22.0357
136774	97966.1	91497	60681.5	97199.6	40914	17.6	49.5	22.037
130156	91402.3	93323	65954.9	79418.3	54426	71.5	37.4	22.0382
142781	95075.3	98420	160591	106504	98818	1117.6	477.4	22.0382
116942	91647.5	83624	46906.2	84199.6	36509	55	-38.5	22.0382
115139	85931.9	87811	63010.2	90790.8	45483	56.1	91.3	22.0394
13908.8	69736.4	13071	7769.3	68760.1	7405	24.2	9.9	22.0407
137072	97343.1	92283	52649.3	92487.3	37307	89.1	17.6	22.0407
91268.2	100189	59701	91892.9	132702	45382	12868.9	6920.1	22.0419
140512	99552.7	92500	80758.7	88748.4	59636	-40.7	34.1	22.0481
139372	99783.3	91537	110574	95892.4	75570	100.1	57.2	22.0481
132869	90871.1	95825	57817.1	86963.9	43571	28.6	26.4	22.0567
49814.2	94695.5	34475	91037.1	112544	53012	7404.1	3653.1	22.0567
107813	92227.6	76611	37589.2	83603	29466	3.3	-7.7	22.0579
102090	88113.8	75931	41542.6	92644.2	29387	111.1	73.7	22.0604
5185.5	65428.8	5194	3335.2	71243.7	3068	27.5	30.8	22.0616
128809	100016	84403	46624.6	94122.4	32464	25.3	-23.1	22.0665
161690	111145	95339	230070	104024	144947	7843	3852.2	22.069
25125	115982	14197	72585.7	131336	36220	110	100.1	22.0702
151924	99728.3	99836	211500	96333.1	143885	817.3	457.6	22.0739
143302	100758	93208	110263	99195.4	72848	243.1	103.4	22.0764
136304	98152.8	91009	107286	96471.3	72883	16.5	37.4	22.0776
6677.25	66687	6562	3830.2	64002	3922	-17.6	24.2	22.0776
48677.2	96337.3	33114	49364.7	97577	33155	4842.2	3016.2	22.0789
131177	94185	91276	88127.6	89070.8	64842	89.1	44	22.0801
206374	121692	111141	194404	107733	118260	1369.5	685.3	22.0801
165822	98391.2	110450	145981	96570.1	99068	-33	-17.6	22.0813
6095.25	67090.8	5954	9227.9	82482.2	7332	49.5	38.5	22.0826
126108	106600	77529	152096	112483	88616	653.4	286	22.0875
6877.5	66234.2	6805	2660.9	65263.8	2672	-2.2	3.3	22.0875
130268	93149.7	91651	81407.7	98130.1	54368	47.3	52.8	22.09
7684.5	67372.8	7475	4319.7	81678	3466	4.4	12.1	22.09
31026	74754.4	27200	11509.3	81192	9290	2356.2	1547.7	22.09
13252.5	66629.5	13035	4372.5	64365.7	4452	-1.1	5.5	22.0912
113390	89737.3	82810	54809.7	90421.9	39725	34.1	44	22.0936
9404.25	71349.5	8638	31132.2	75498.8	27024	798.6	412.5	22.0949
132998	99972.8	87185	105159	95768.5	71962	15.4	-19.8	22.0986
26255.2	87042.9	19768	26375.8	83915	20599	3276.9	1893.1	22.101
6162.75	65131.8	6201	18877.1	69179.1	17883	29.7	36.3	22.106
105442	88818.8	77802	50685.8	109473	30343	-53.9	-33	22.106
51922.5	81129	41943	76445.6	83712.4	59847	66	232.1	22.106
119978	88633	88713	56611.5	90873.5	40827	31.9	-36.3	22.1084
176428	121095	95482	228623	132784	112838	148.5	49.5	22.1084
140222	97644.9	94112	60816.8	88588.6	44991	26.4	37.4	22.1109
98457	89772.4	71876	41396.3	83013	32681	313.5	111.1	22.1109
107244	83609	84062	49828.9	79782.7	40931	57.2	36.3	22.1146
176161	104429	110552	95114.8	106748	58394	-22	-19.8	22.1171
33282.8	70348.3	31006	18203.9	69836.1	17083	-2.2	49.5	22.1195
17893.5	67996.5	17246	8519.5	67693.3	8248	-1.1	-3.3	22.1195
159112	108044	96512	143899	96141.8	98090	557.7	249.7	22.122
10941	66453.1	10790	5867.4	65518.1	5869	2.2	-5.5	22.1282
140392	110516	83252	142887	97329.1	96212	-6.6	3.3	22.1294
5758.5	64422.9	5858	1309	61939.8	1385	1.1	31.9	22.1318
5736	68100.5	5520	2899.6	68013	2794	2.2	-12.1	22.1318
161100	102692	102811	116094	98459.2	77274	283.8	165	22.1318
134702	97778.6	90284	45966.8	87043.3	34609	48.4	60.5	22.1343
35829.8	76312.6	30770	43684.3	83568.6	34258	2017.4	1153.9	22.1355
58891.5	94959	40644	88180.4	131754	43862	7250.1	3655.3	22.1368
195025	115809	110364	262143	81978.8	209564	9520.5	4483.6	22.1429
10931.2	71667.7	9996	29674.7	72012.2	27006	1809.5	759	22.1442
57392.2	103141	36467	165388	104558	103664	13390.3	6228.2	22.1454
203371	125043	106588	209649	138783	99000	2849	1150.6	22.1479
23778.8	80552.3	19346	59529.8	90529	43095	5980.7	2611.4	22.1491
132820	98328.4	88525	126306	90698.7	91265	15.4	14.3	22.154
5705.25	68080.7	5492	20256.5	69063.1	19222	-6.6	-18.7	22.1565
148834	91682.6	106389	93506.6	91997.6	66611	15.4	5.5	22.1565
48313.5	80892	39142	40252.3	79344.7	33247	1359.6	735.9	22.1565
4941	62839.8	5153	2986.5	64573.8	3031	-22	0	22.159
126676	88980.4	93300	49794.8	85789.6	38039	-22	-11	22.1602
20547	72470.2	18581	16985.1	71671.9	15531	105.6	57.2	22.1602
84172.5	78032.2	70693	76906.5	76389	65980	2611.4	1802.9	22.1614
29358.8	96885.8	19859	88586.3	105662	54945	1658.8	1157.2	22.1627
18743.2	77255.2	15900	68857.8	89965.4	50160	455.4	211.2	22.1627
132850	92263.5	94365	51830.9	93226.2	36436	52.8	66	22.1627
5357.25	64705.6	5426	3258.2	66396	3216	-3.3	-6.6	22.17
156052	104350	98007	165896	97306.9	111731	515.9	218.9	22.1737
14031.8	72815.3	12629	23365.1	69438.4	22052	2438.7	1051.6	22.1762
178660	105834	110632	76961.5	107795	46790	496.1	543.4	22.1762
12858.8	68368.6	12326	4572.7	70946.1	4224	28.6	34.1	22.1762
6332.25	65892.4	6298	3858.8	68330.3	3701	-77	2.2	22.1762
77570.2	81991.6	62002	81805.9	76841.5	69770	2602.6	1647.8	22.1824
139600	94089.2	97236	53797.7	87254.3	40407	52.8	19.8	22.1824
158633	120802	86060	192871	120188	105168	3318.7	1315.6	22.1861
13077.8	101849	8415	119632	139560	56178	102.3	19.8	22.1885
79551	82411.8	63261	129604	83508.6	101711	11949.3	5266.8	22.1898
23835	65923.2	23695	6017	66007.7	5974	-5.5	-22	22.191
8516.25	74675	7474	6184.2	71795.9	5645	0	0	22.1922
25458.8	72820.6	22912	39829.9	83743.8	31170	1832.6	949.3	22.1935
122954	93370.6	86300	40019.1	97108	27008	-100.1	70.4	22.1947
36282	67725.6	35109	29238	66955.8	28618	66	184.8	22.1959
145316	106660	89288	84601	104165	53227	-73.7	-18.7	22.1959
124418	91129.2	89476	83152.3	84066.9	64823	102.3	51.7	22.1984
17552.2	67514	17038	24401.3	66832.3	23928	173.8	217.8	22.2009
11150.2	83029.5	8801	62905.7	93885.1	43911	412.5	155.1	22.2045
145017	88865.7	106946	69932.5	89330.4	51305	15.4	-7.7	22.2082
145352	98569	96641	67153.9	92522.1	47567	30.8	19.8	22.2107
134050	105786	83046	90564.1	96017.2	61814	69.3	73.7	22.2144
107586	88677.6	79510	35849	82548.1	28461	-22	39.6	22.2156
110168	96776.8	74604	54084.8	99508.7	35620	4.4	37.4	22.2169
139484	98604.1	92706	104502	99777.9	68639	106.7	39.6	22.2169
11231.2	71718.9	10263	17006	72469.3	15379	3116.3	1336.5	22.2193
51601.5	81704.7	41390	11035.2	79797.3	9063	23.1	-40.7	22.2243
131980	109496	78993	63629.5	102437	40708	63.8	53.9	22.2243
165075	107202	100916	131610	111100	77634	128.7	25.3	22.2255
102200	120016	55807	80573.9	99994.2	52808	102.3	7.7	22.228
133642	100777	86908	108481	107847	65921	229.9	126.5	22.2292
103187	88640.6	76291	150602	95850.9	102971	7080.7	3505.7	22.2304
5749.5	66139.9	5697	2623.5	73886.4	2327	1.1	-8.8	22.2329
69220.5	92944.5	48808	146506	122977	78075	7381	3663	22.2341
184708	126827	95445	262143	88726.7	193626	16175.5	7200.6	22.2354
7284	69253.5	6893	237910	70945.5	219770	4.4	-3.3	22.2354
116793	90036.1	85012	46564.1	84338.6	36183	-9.9	30.8	22.2354
112628	88254.4	83635	53962.7	84510.2	41847	14.3	26.4	22.2354
116395	92296.7	82647	30319.3	84748.2	23446	28.6	7.7	22.2366
62414.2	84006.9	48691	87488.5	83760.3	68453	3126.2	2359.5	22.2366
5202	64555.6	5281	1939.3	64744.8	1963	-19.8	-22	22.2378
28993.5	71624.2	26529	13701.6	78760.5	11401	31.9	18.7	22.239
7456.5	73772.5	6624	69106.4	77312.3	58580	831.6	324.5	22.2403
137422	106263	84753	79337.5	103620	50178	42.9	20.9	22.2427
50889.8	84362.7	39533	63723	102106	40900	1651.1	1007.6	22.244
163404	99325.2	107816	63851.7	91606.5	45680	46.2	20.9	22.2452
123151	94879.2	85064	83732	101884	53860	48.4	55	22.2464
135374	96056.1	92361	75112.4	90365.4	54474	2.2	-64.9	22.2501
118431	101681	76332	54594.1	85736.7	41731	36.3	-1.1	22.2514
128792	105253	80193	50983.9	116812	28604	422.4	178.2	22.2538
22263.8	74446.5	19599	60390	75147.5	52666	741.4	331.1	22.2551
126502	89649.4	92476	72683.6	94069.4	50637	84.7	-29.7	22.2563
115104	84327.8	89454	94592.3	95715.4	64767	300.3	108.9	22.2563
155276	97398.4	104480	144484	99378.7	95281	224.4	128.7	22.2575
146253	97557.6	98248	139193	95912.5	95109	810.7	357.5	22.2625
25939.5	78629.6	21620	15926.9	107941	9670	1357.4	1061.5	22.2637
58662.8	74902.5	51327	78849.1	73968.7	69860	875.6	548.9	22.2649
53297.2	84972.7	41106	78027.4	80965.3	63158	4515.5	2137.3	22.2686
138208	94414.3	95935	107244	89612.2	78431	37.4	-26.4	22.2699
6779.25	73912	6011	6047.8	67257.5	5893	17.6	-39.6	22.2736
7266	63960.3	7445	4682.7	66454.2	4618	30.8	5.5	22.2736
128534	97144.8	86712	205428	92351.1	145780	396	130.9	22.2748
43532.2	102753	27765	87430.2	105142	54496	4149.2	2498.1	22.2748
86337	91330.2	61953	90048.2	98679	59804	5484.6	2764.3	22.276
93324.8	85597.8	71452	173175	82783.5	137095	3506.8	1640.1	22.2785
134016	91247.8	96253	65190.4	85944.9	49710	92.4	75.9	22.2797
124895	94955.2	86200	40679.1	91853.1	29024	-24.2	-2.2	22.2809
64469.2	101376	41677	117557	95260.8	80875	9291.7	4588.1	22.2809
28182	95453.8	19349	71883.9	81211.2	58009	2369.4	1004.3	22.2822
149086	98422.8	99271	61053.3	98855.8	40475	-3.3	3.3	22.2846
6056.25	74760.3	5309	54613.9	74298.4	48173	746.9	276.1	22.2846
8073	66134	8000	4262.5	72238.7	3867	-7.7	23.1	22.2846
119286	93750	83387	47700.4	87673.7	35656	40.7	-36.3	22.2846
151221	102497	96690	138811	112506	80859	321.2	74.8	22.2871
155764	95729.2	106636	111674	90563.2	80813	443.3	224.4	22.2896
23994	70350.3	22352	11932.8	69699.5	11220	26.4	57.2	22.2908
13761	74742.3	12066	6441.6	69479.4	6076	3.3	14.3	22.292
5680.5	64687.6	5755	7330.4	65025.1	7388	-15.4	30.8	22.292
161579	100837	105014	95969.5	100514	62573	457.6	273.9	22.2933
104652	91464.6	74985	81913.7	98925.6	54266	64.9	-24.2	22.2933
13932.8	68161.9	13396	6074.2	66758.1	5963	-2.2	-14.3	22.2945
122285	94846.9	84495	52487.6	84330.2	40790	-13.2	8.8	22.2945
9423.75	65876.8	9375	3012.9	70093.5	2817	-11	13.2	22.2957
116015	89489.1	84962	87462.1	83732.6	68455	310.2	64.9	22.297
128708	86498	97517	67354.1	90529.3	48759	235.4	49.5	22.2982
44565	86004.1	33959	78730.3	93027.4	55464	6127	2802.8	22.3007
21572.2	66439.2	21279	13577.3	67068.8	13267	11	72.6	22.3044
139168	95557.1	95446	94384.4	103947	59507	35.2	-25.3	22.3056
11409	67269.5	11115	19807.7	67406.7	19258	73.7	8.8	22.3068
108602	98130.5	72529	79060.3	97356.2	53220	268.4	134.2	22.3081
139079	98943.8	92120	56853.5	100644	37021	37.4	-29.7	22.3093
12456	68202.6	11969	5600.1	68895.9	5327	6.6	-15.4	22.3105
15442.5	81913.4	12355	6465.8	78894.6	5371	3.3	12.1	22.3118
125714	101346	81294	108613	117031	60822	343.2	138.6	22.3204
16978.5	98443.2	11303	187693	130587	94195	1646.7	706.2	22.3216
8466	66390.8	8357	2638.9	72210	2395	-33	14.3	22.3216
16583.2	70156.9	15491	12071.4	68046.7	11626	-34.1	-7.7	22.3228
8800.5	65726.4	8775	2491.5	64487.7	2532	-20.9	29.7	22.3228
145695	113796	83907	221929	137991	105401	1118.7	501.6	22.3228
116726	102439	74676	103830	110039	61838	58.3	26.4	22.3241
140278	103251	89038	136959	104793	85652	201.3	78.1	22.3241
93354	89643	68249	149593	93832	104482	3821.4	2041.6	22.3278
118012	83598	92515	53055.2	107996	32196	57.2	4.4	22.3315
122476	94114.7	85285	57253.9	88861.9	42225	57.2	9.9	22.3339
137446	88635.2	101626	106095	104692	66414	152.9	53.9	22.3364
9964.5	77437.9	8433	21690.9	86531.2	16428	155.1	96.8	22.3376
146374	135439	70827	187556	130048	94516	356.4	278.3	22.3401
106276	84381.5	82541	36667.4	94622.6	25396	-26.4	14.3	22.3413
129265	90077.3	94047	104826	98146.3	69996	278.3	137.5	22.3426
112924	91139.5	81201	87340	93499	61219	20.9	103.4	22.3438
50387.2	93150.3	35450	45104.4	91385.7	32346	3251.6	1496	22.3463
9188.25	70659.6	8522	4637.6	70796.6	4293	14.3	15.4	22.3475
9636.75	67916.4	9299	18330.4	67025.7	17923	3109.7	1284.8	22.3475
167352	108265	101303	171648	102300	109962	221.1	130.9	22.3487
125381	111832	73476	211643	95436.4	145335	702.9	291.5	22.3512
132926	102373	85095	130748	104623	81901	268.4	114.4	22.3512
55930.5	100007	36652	262143	117809	145827	7078.5	3556.3	22.3536
75447	78071.4	63333	83816.7	75849.4	72420	6910.2	3309.9	22.3561
135302	94465.7	93866	103556	92346.8	73491	29.7	20.9	22.3573
146998	97207.4	99104	119573	84319	92937	152.9	48.4	22.3598
6834	66263.2	6759	13588.3	67067.5	13278	-17.6	-2.2	22.361
27423.8	71132.9	25266	5538.5	69415	5229	-2.2	-5.5	22.3635
8319	65773.2	8289	6458.1	66224.1	6391	-26.4	33	22.366
132413	90102.2	96311	104807	100560	68304	-12.1	55	22.3672
159622	104604	100005	171528	128905	87206	355.3	194.7	22.3672
60630.8	79622.8	49904	78905.2	79642.9	64929	3485.9	1728.1	22.3672
35814	70971.7	33071	41803.3	69109.1	39642	2687.3	1189.1	22.3684
50413.5	92660.4	35656	262143	128105	134107	3620.1	2136.2	22.3684
5832	65581	5828	20199.3	69680	18998	272.8	136.4	22.3697
133166	101659	85847	86603	114779	49448	24.2	15.4	22.3709
76965	129061	39082	224886	136458	108005	8066.3	3943.5	22.3746
151362	94030.6	105494	82834.4	109581	49540	77	55	22.3758
165190	106467	101683	86931.9	108503	52507	-31.9	-17.6	22.3771
161229	126524	83512	104892	136974	50186	356.4	125.4	22.3783
135768	92133.4	96574	95301.8	118837	52557	189.2	66	22.3832
117464	93151.5	82641	42505.1	92425.6	30139	-8.8	-9.9	22.3832
113950	83770.6	89146	40415.1	84783.7	31240	-59.4	-30.8	22.3845
122027	90133.4	88726	51421.7	117728	28625	-4.4	-36.3	22.3881
58915.5	110465	34953	79945.8	107429	48770	8697.7	4227.3	22.3894
10173	65439.5	10188	5239.3	69087.1	4970	5.5	-30.8	22.3906
133565	91828.1	95323	80452.9	90926.6	57987	-48.4	42.9	22.3955
12780	75693.6	11065	9504	71815.3	8673	-66	12.1	22.3968
56685	82927.6	44797	77508.2	81545.9	62291	7845.2	3419.9	22.398
140303	92418.6	99492	47602.5	90535.7	34458	89.1	37.4	22.398
53979.8	97516.8	36277	81402.2	91300.4	58431	6699	2929.3	22.3992
109940	88794.4	81143	74160.9	97428.3	49885	88	89.1	22.4017
13601.2	78039.9	11422	9095.9	76808.3	7761	-12.1	-13.2	22.4054
47457.8	83569.1	37217	66421.3	106067	41040	189.2	97.9	22.4103
20599.5	69606	19395	15280.1	80336.7	12465	46.2	-33	22.4116
8724.75	64072.8	8924	5976.3	64407.6	6081	-50.6	-22	22.4128
129870	93262.8	91260	76599.6	115971	43287	145.2	33	22.4153
5625.75	65591.4	5621	4320.8	68998	4104	38.5	24.2	22.4153
5120.25	66858.1	5019	5204.1	67415.7	5059	1.1	13.2	22.4226
163341	103646	103282	163557	105919	101199	29.7	11	22.4263
135409	88537	100231	66143	99270.5	43666	-14.3	-8.8	22.4263
138500	93873.3	96691	73389.8	94132	51095	16.5	-56.1	22.43
48791.2	105416	30333	122336	103920	77150	4834.5	3004.1	22.4313
106736	83542.6	83730	65859.2	90658.3	47609	301.4	139.7	22.4325
17277	73528.5	15399	8597.6	74011.9	7613	15.4	-4.4	22.4337
28391.2	83213.3	22360	42002.4	119474	23040	4117.3	1806.2	22.435
9027.75	73277.5	8074	30517.3	72981.4	27404	2051.5	936.1	22.435
146586	102030	94155	56410.2	96575.2	38280	1.1	-68.2	22.4362
16379.2	82305.7	13042	67102.2	80318.7	54752	18.7	8.8	22.4374
139382	98748.8	92503	141049	91932	100550	226.6	80.3	22.4374
111189	87573.2	83209	53208.1	86662.7	40237	38.5	24.2	22.4387
127940	91448.1	91688	82097.4	84577.9	63614	7.7	-5.5	22.4399
162655	110112	96808	196155	103591	124096	2126.3	774.4	22.4411
7769.25	66436	7664	13559.7	70204.5	12658	-4.4	8.8	22.4424
136042	96239.6	92640	59018.3	99154.6	39008	335.5	132	22.4461
65278.5	82218.8	52033	55489.5	81273	44745	1251.8	1467.4	22.4498
7489.5	71217.6	6892	8813.2	68046.9	8488	-1.1	-8.8	22.451
140542	97439.8	94526	140433	92218.4	99800	168.3	140.8	22.451
153660	105623	95342	186331	109577	111441	1744.6	711.7	22.451
16890.8	75498	14662	13101	74966.1	11453	16.5	1.1	22.4535
127844	86773.4	96555	63089.4	87585	47207	3.3	34.1	22.4535
161370	96761.5	109295	92192.1	107641	56130	66	69.3	22.4547
89293.5	86397.2	67733	81265.8	83398.6	63860	3773	2161.5	22.4547
7036.5	65755.6	7013	17455.9	70369.1	16257	122.1	35.2	22.4596
140216	87008.7	105612	62540.5	87203.6	47001	14.3	13.2	22.4608
24456.8	68748.3	23314	28006	68416.2	26827	534.6	369.6	22.4608
59874	90780.6	43224	85770.3	104728	53673	6244.7	3229.6	22.4633
136982	96285.4	93236	52478.8	95452.5	36031	4.4	46.2	22.4633
16055.2	77095.3	13648	5215.1	82079	4164	474.1	171.6	22.4658
139990	97669.8	93933	85514	110703	50624	119.9	71.5	22.467
64030.5	76247.9	55035	46950.2	74623	41233	2211	1670.9	22.4719
68122.5	75026.9	59505	75185	73244.8	67272	3271.4	1852.4	22.4732
86405.2	94839.1	59708	60827.8	90176	44207	16.5	-17.6	22.4756
18348	67622	17782	28438.3	69526.7	26806	73.7	100.1	22.4769
100377	80993.7	81220	53935.2	86319.5	40949	20.9	46.2	22.4769
195105	126112	101389	232476	118559	128506	3190	1833.7	22.4806
91925.2	87714.6	68682	77644.6	82120.5	61964	289.3	143	22.4806
126984	98115.1	84819	202477	94731.6	140075	317.9	178.2	22.483
127774	88573.5	94541	96405.1	107947	58529	195.8	63.8	22.4843
12097.5	66134.6	11988	39930	67255.7	38909	1587.3	638	22.4917
130987	95097.4	90269	56655.5	95427.1	38909	213.4	123.2	22.4917
139552	102914	88867	121447	108005	73692	354.2	145.2	22.4978
49766.2	92111.4	35408	59678.3	91699.5	42651	9840.6	4617.8	22.5003
13973.2	83952.2	10908	19088.3	93923.8	13319	-20.9	-9.9	22.5027
7460.25	66284.6	7376	20135.5	70729.5	18657	3.3	15.4	22.5064
145386	99848.2	95425	82413.1	102568	52658	30.8	-7.7	22.5064
36910.5	110962	21800	98764.6	112787	57388	1054.9	825	22.5077
111320	89746.4	81290	44492.8	84444.8	34530	-3.3	-5.5	22.5089
9798.75	71951.9	8925	2812.7	73410.2	2511	31.9	-4.4	22.5101
147160	109290	88245	68293.5	110705	40429	31.9	-19.8	22.5114
38493	70925.5	35568	36314.3	68559.2	34713	2762.1	1285.9	22.5114
260826	135215	126417	262143	95375	180129	9122.3	3998.5	22.5151
155468	97120.5	104908	110808	88102.6	82426	64.9	-14.3	22.5151
127931	89630.2	93541	64496.3	94651	44657	3.3	-9.9	22.5151
17500.5	86481.1	13262	202585	94780	140078	479.6	190.3	22.5188
137449	165151	54543	262143	155118	110753	15777.3	7867.2	22.52
27798.8	73829.6	24676	7643.9	70815.8	7074	18.7	-19.8	22.52
32571.8	92951.1	22965	57808.3	95587.8	39634	899.8	884.4	22.52
8025	64137.4	8200	8877	64582.9	9008	324.5	148.5	22.52
128082	86558.2	96975	32945	82322.9	26227	2.2	46.2	22.52
33011.2	67550	32027	19204.9	67981.7	18514	-22	-19.8	22.5212
125206	91353.7	89821	94351.4	86291.8	71657	124.3	102.3	22.5237
127495	101548	82281	110270	93975.5	76899	143	128.7	22.5262
97350	86961.5	73365	42563.4	88590.1	31487	63.8	-31.9	22.5262
58367.2	89410.4	42782	104106	93319.8	73111	10007.8	4822.4	22.5286
114553	93210.1	80542	41352.3	88072	30771	97.9	59.4	22.5299
75729.8	80495.4	61656	90993.1	76070.6	78392	8556.9	4076.6	22.5299
112181	88380.2	83185	81945.6	78064.8	68794	86.9	38.5	22.5299
107023	99158	70734	84034.5	105995	51958	74.8	-6.6	22.5311
44868	69667.8	42207	32040.8	69002.9	30431	2431	1081.3	22.5323
159854	104175	100564	93886.1	99410.6	61894	58.3	17.6	22.5336
132257	98087.6	88366	128327	86993.9	96674	224.4	136.4	22.5348
133179	98536	88577	110317	130045	55594	22	63.8	22.5372
4921.5	62884.7	5129	1597.2	59238.3	1767	4.4	7.7	22.5372
25586.2	73448.1	22830	24311.1	71819.9	22184	760.1	479.6	22.5409
8167.5	65911.2	8121	7297.4	66183.6	7226	-41.8	25.3	22.5422
99987.8	87594.9	74808	64267.5	81719.7	51540	122.1	34.1	22.5446
130412	98222.7	87013	102543	99587.5	67481	58.3	29.7	22.5459
5946.75	70602.6	5520	22763.4	75344.6	19800	2531.1	1074.7	22.5496
262143	119777	143432	229403	117621	127819	347.6	155.1	22.5545
120688	88455.1	89417	53321.4	87451.4	39959	-6.6	-17.6	22.5545
128015	92787.9	90417	57262.7	88772.5	42274	49.5	25.3	22.5557
11139	68123	10716	7612	66853.4	7462	-17.6	-1.1	22.5656
126248	98255	84207	195172	95765.9	133563	7891.4	3852.2	22.5681
69749.2	89347.1	51161	114538	91937.5	81646	7209.4	3765.3	22.5693
5246.25	64073.5	5366	6036.8	66896.8	5914	489.5	237.6	22.5693
25311	86255.6	19231	18229.2	84794.5	14089	2521.2	1672	22.5705
7631.25	74400.7	6722	13544.3	71821.3	12359	1221	590.7	22.573
256624	140998	119279	262143	112121	153225	606.1	206.8	22.573
9282.75	66111.1	9202	4610.1	68806.1	4391	-31.9	-20.9	22.5754
133925	99016.5	88641	58336.3	95492.3	40036	48.4	23.1	22.5779
236754	131480	118010	203179	130865	101750	839.3	353.1	22.5804
82774.5	82268.6	65939	92940.1	83033.5	73355	5434	2845.7	22.5804
262143	165396	103871	262143	128353	133848	1028.5	464.2	22.5841
6396.75	64316.9	6518	1584	61498.2	1688	-16.5	-19.8	22.5841
8903.25	83117.3	7020	19448	80084.5	15915	2105.4	897.6	22.5939
14662.5	76221.3	12607	22459.8	104860	14037	469.7	257.4	22.5939
120282	101541	77632	45026.3	100355	29404	57.2	-40.7	22.5952
140566	93650.5	98367	70526.5	104903	44060	-33	50.6	22.5952
7522.5	69770	7066	4033.7	70550.5	3747	-8.8	-37.4	22.5964
129085	96804	87390	71492.3	86778	53992	-14.3	-8.8	22.6001
140600	98474.2	93571	80492.5	111117	47474	488.4	194.7	22.6013
104563	92962.3	73714	69463.9	90064.2	50546	23.1	1.1	22.6013
83790.8	80927.1	67855	103233	83872.2	80664	5998.3	2847.9	22.6026
36627.8	81951.3	29291	45400.3	78993.1	37666	2751.1	1323.3	22.605
168094	97747.5	112701	90895.2	100471	59290	11	-67.1	22.605
132494	92958.8	93408	59838.9	98015.6	40010	-7.7	22	22.6063
154849	112430	90262	69382.5	114848	39592	148.5	70.4	22.6075
177076	103981	111606	154361	112261	90113	200.2	46.2	22.6099
50812.5	74222.1	44866	61375.6	73551.5	54687	4078.8	1773.2	22.6099
17990.2	83665.1	14092	64014.5	93495.9	44871	4115.1	1668.7	22.6136
95944.5	92478.8	67992	65699.7	90256.7	47705	70.4	55	22.6136
13688.2	69314.9	12942	13196.7	69316.3	12477	-28.6	-2.2	22.6149
20658	66988.8	20210	23714.9	64890	23951	-15.4	13.2	22.6173
8480.25	88020.5	6314	30809.9	145967	13833	500.5	226.6	22.6198
7373.25	72402.4	6674	22886.6	72451.7	20702	1910.7	745.8	22.621
171663	118134	95232	186738	105813	115658	5912.5	2784.1	22.621
5328	68052.2	5131	4326.3	68435.5	4143	-20.9	9.9	22.626
195142	131037	97597	131888	115988	74520	90.2	73.7	22.626
68962.5	78559.5	57530	74058.6	73944.6	65637	12879.9	5465.9	22.6284
139556	89718.2	101941	74999.1	94780.8	51858	41.8	-18.7	22.6284
30359.2	72614	27400	8435.9	76456.2	7231	16.5	-19.8	22.6309
8689.5	64166.2	8875	2689.5	65402.3	2695	1.1	-6.6	22.6309
50337.8	98891.9	33359	81506.7	98831.1	54048	2504.7	1576.3	22.6334
5644.5	63266.3	5847	3745.5	65144.7	3768	-22	16.5	22.6346
11898.8	66140.5	11790	6606.6	70781.5	6117	1.1	18.7	22.6395
9415.5	74976.2	8230	23411.3	71342.1	21506	1362.9	605	22.6395
123991	94189.9	86271	51869.4	91418.7	37184	-50.6	31.9	22.642
70939.5	119043	39054	132366	122851	70612	3032.7	2053.7	22.6444
109955	84874.6	84902	65263	86847.7	49248	24.2	8.8	22.6457
122160	89901.2	89052	69136.1	85509.7	52987	-36.3	-27.5	22.6469
145647	91450.3	104375	55903.1	95552.3	38342	63.8	41.8	22.6481
210039	137085	100413	187602	135540	90709	531.3	195.8	22.6506
21030	68053.6	20252	5624.3	71822.7	5132	-13.2	1.1	22.6506
262143	162845	105498	255950	196044	85562	375.1	144.1	22.6506
116608	86217.4	88637	74786.8	104694	46815	124.3	47.3	22.6518
130373	86668.6	98584	133019	77775.9	112085	819.5	341	22.6568
10005	66886.4	9803	2306.7	66831.1	2262	19.8	-11	22.6592
132224	109949	78813	123326	110274	73293	1736.9	707.3	22.6605
9718.5	64852	9821	5634.2	64734	5704	524.7	343.2	22.6654
94291.5	80486.2	76777	30724.1	85446	23565	597.3	222.2	22.6666
140611	98100.5	93935	73394.2	90160.3	53349	-25.3	64.9	22.6679
70548	76291.8	60602	141076	82086.5	112632	380.6	81.4	22.6691
10761	67467	10453	3632.2	68245.4	3488	7.7	11	22.6691
10200	71007.8	9414	8520.6	74246.3	7521	2.2	0	22.6703
16082.2	73796.8	14282	8674.6	72227	7871	2.2	-27.5	22.6703
138776	95021	95714	192863	123166	102621	6139.1	2552	22.6716
5278.5	64720.6	5345	7472.3	65241.8	7506	1095.6	438.9	22.6777
174665	106108	107879	167897	108892	101048	698.5	413.6	22.679
123047	95469.5	84467	63160.9	94257.4	43915	33	46.2	22.6802
9081	70748	8412	30451.3	117682	16958	221.1	75.9	22.6814
165134	104134	103926	116000	100777	75436	242	90.2	22.6814
155596	112648	90522	228325	110940	134879	612.7	221.1	22.6826
36464.2	90622.7	26370	40217.1	134555	19588	2981	1296.9	22.6851
127518	90631.3	92209	66314.6	102338	42467	647.9	278.3	22.6863
130558	91510.5	93500	56472.9	93149.3	39732	3.3	-4.4	22.6876
51162	92482.5	36255	84197.3	96553.8	57149	9179.5	4414.3	22.6888
122531	98899.1	81196	151068	100197	98810	569.8	266.2	22.6925
57791.2	82040.7	46165	45928.3	77438.5	38869	225.5	367.4	22.6925
20486.2	68776.5	19521	8830.8	71794.5	8061	-11	37.4	22.6937
14558.2	70127.9	13605	34608.2	104994	21602	25.3	46.2	22.6937
15327	67513.8	14878	5611.1	75292.6	4884	-35.2	1.1	22.6937
126270	91978.7	89969	49847.6	92554.8	35296	-44	37.4	22.695
61768.5	75565.8	53570	63097.1	78358.4	52772	4236.1	2184.6	22.7011
39546.8	73409.9	35305	105818	77704.3	89247	304.7	115.5	22.7011
80607.8	103512	51035	111395	106609	68478	3044.8	1597.2	22.7048
104020	85664.4	79579	62379.9	98421.4	41537	80.3	68.2	22.7085
63348	90867.9	45688	127452	97177.1	85953	6647.3	3803.8	22.7098
58329	78869.5	48468	60278.9	74982.2	52685	2380.4	1036.2	22.7098
9513	69963.4	8911	58496.9	71566.1	53568	412.5	192.5	22.7122
101567	87072.1	76446	48324.1	79002.4	40087	38.5	-41.8	22.7135
105136	93873.6	73399	228853	86461.8	173465	8071.8	3513.4	22.7135
131628	98694.3	87405	41850.6	88375.1	31035	13.2	-25.3	22.7147
90105.8	89250.5	66164	138020	83609.5	108185	2006.4	1248.5	22.7147
112756	89888.6	82208	89789.7	91943.2	64001	67.1	61.6	22.7171
29494.5	75039.9	25759	74708.7	73929.2	66227	368.5	152.9	22.7184
185282	115905	104764	190172	114244	109092	95.7	111.1	22.7184
181421	112102	106061	190272	103721	120223	278.3	200.2	22.7196
73198.5	99898.7	48020	103744	98800.9	68815	1479.5	1068.1	22.7196
4997.25	64392.4	5086	1136.3	65380.7	1139	3.3	-11	22.7221
142890	93310.3	100358	148529	84168.2	115649	31.9	64.9	22.7233
44631.8	87911.4	33272	100736	116861	56493	5923.5	2997.5	22.7258
36536.2	95210.1	25149	70010.6	85932.9	53393	6496.6	3424.3	22.7319
119904	94285.4	83343	37813.6	90144.1	27491	8.8	-4.4	22.7319
145180	96402.1	98696	69474.9	92317.7	49320	39.6	36.3	22.7344
12472.5	85172.2	9597	44711.7	92643.6	31629	2586.1	1091.2	22.7369
128570	87055.5	96788	112653	91687.2	80522	456.5	150.7	22.7369
105962	83264.5	83401	37341.7	80833.2	30275	-13.2	17.6	22.7393
52341	73575.1	46622	19934.2	70086.3	18640	17.6	-24.2	22.7418
146728	99147.3	96987	43752.5	91530.1	31327	-38.5	-13.2	22.7443
144414	113658	83270	120552	113773	69441	244.2	80.3	22.7467
129884	88314.4	96384	104599	93820.6	73065	86.9	15.4	22.7467
6047.25	71900	5512	64240	76951.8	54710	247.5	118.8	22.7504
38439	107481	23438	132978	108759	80130	8283	4040.3	22.7517
6158.25	66086	6107	3164.7	65220.7	3180	19.8	11	22.7517
247360	155164	104477	109337	163480	43831	243.1	105.6	22.7529
134306	98993.4	88914	69421	98301.2	46282	143	70.4	22.7566
10792.5	70843.1	9984	5607.8	73842.2	4977	-6.6	15.4	22.7615
162788	118319	90167	72916.8	158918	30070	4248.2	2394.7	22.7615
139514	98800.6	92542	193162	99801.2	126843	1026.3	358.6	22.7615
121921	90489.2	88300	107657	122966	57377	520.3	179.3	22.7627
128339	95267	88287	49154.6	87547.5	36796	34.1	1.1	22.764
8448.75	65294.5	8480	2825.9	67912.8	2727	7.7	7.7	22.7652
114306	98364.7	76157	95291.9	107000	58365	173.8	39.6	22.7664
32320.5	100173	21145	53434.7	105845	33085	4921.4	2674.1	22.7664
54793.5	72268.4	49689	50781.5	69417.5	47942	3245	1613.7	22.7664
123379	92325.2	87579	50514.2	87045.1	38032	-25.3	-6.6	22.7677
134104	96891.3	90706	90713.7	88014.3	67546	206.8	58.3	22.7677
97646.2	95313.4	67140	98305.9	87381.8	73729	170.5	78.1	22.7738
44091.8	84422	34228	77053.9	82896.5	60917	3345.1	1911.8	22.7751
12753	81262.1	10285	147759	100204	96638	878.9	365.2	22.78
8622.75	65420.3	8638	7296.3	65030.6	7353	-2.2	-13.2	22.7825
142145	91503.8	101806	65285	106096	40327	-56.1	-50.6	22.7837
87589.5	107649	53324	108552	114745	61999	12741.3	6193	22.7837
137272	102370	87880	54804.2	105631	34002	26.4	12.1	22.7874
123044	90023.2	89575	68676.3	85309.7	52758	143	68.2	22.7874
138844	107200	84881	97090.4	118525	53684	64.9	15.4	22.7911
176559	107415	107722	175064	111010	103351	3429.8	1953.6	22.7923
7300.5	75015	6378	17630.8	78261.5	14764	2154.9	972.4	22.7948
80155.5	76376.1	68779	142453	87219.7	107038	8011.3	3565.1	22.796
7308.75	70605.3	6784	3817	74009.1	3380	-1.1	35.2	22.8022
132687	97197.5	89465	58641	107166	35861	72.6	42.9	22.8022
177454	101772	114271	185186	95340.4	127295	251.9	171.6	22.8034
7107.75	66888.8	6964	14081.1	68220.5	13527	209	105.6	22.8034
57608.2	84903.7	44467	72034.6	82083.4	57513	7330.4	3652	22.8071
48284.2	88888.9	35599	47462.8	86195.1	36087	5141.4	3072.3	22.8071
31751.2	84456.9	24638	38592.4	88131.3	28698	1689.6	1295.8	22.812
247315	177400	91364	116851	160238	47791	31.9	45.1	22.8133
99781.5	127189	51414	122600	94612.1	84923	14208.7	7305.1	22.8157
48208.5	89410	35336	67910.7	98604.1	45136	5636.4	2889.7	22.817
62088	85537.1	47570	62177.5	85189.4	47833	9156.4	4175.6	22.817
7563	65062.8	7618	6913.5	69726.6	6498	37.4	11	22.8182
167978	106900	102981	185601	111712	108883	4368.1	2030.6	22.8182
158705	96415.4	107876	90455.2	106455	55686	20.9	31.9	22.8182
99353.2	83843.7	77659	58070.1	79595.1	47813	102.3	58.3	22.8194
117645	106609	72320	116939	106440	72000	97.9	33	22.8194
15474	71335.4	14216	46150.5	72412.4	41768	3434.2	1419	22.8207
139246	92926	98203	84091.7	83759.4	65796	38.5	-33	22.8219
127640	100508	83227	45362.9	100494	29583	16.5	-20.9	22.8268
32883.8	76772.1	28071	136205	98658.8	90477	1024.1	386.1	22.828
10587	67127.5	10336	3120.7	68538.3	2984	37.4	-6.6	22.8293
8983.5	67663.8	8701	3023.9	68171.4	2907	-2.2	29.7	22.8293
10138.5	67737.5	9809	6391	66843.4	6266	27.5	-9.9	22.8342
135434	93473	94956	100382	111144	59190	37.4	26.4	22.8367
5162.25	67473.7	5014	3349.5	66965.5	3278	50.6	27.5	22.8367
48684.8	72272.3	44147	24120.8	71097.5	22234	-9.9	-5.5	22.8379
5972.25	66768.6	5862	5661.7	65532.5	5662	15.4	2.2	22.8379
30108.8	83096.4	23746	34658.8	79569.8	28546	3099.8	1486.1	22.8404
88961.2	89780.5	64938	84709.9	81993.7	67707	4984.1	2427.7	22.8478
135260	93859	94444	60435.1	104658	37844	104.5	96.8	22.849
94082.2	84221.5	73209	151009	89607.6	110443	30.8	20.9	22.8502
14647.5	66487	14438	4797.1	69615.3	4516	26.4	29.7	22.8515
8860.5	68043.3	8534	9659.1	70413.7	8990	25.3	-19.8	22.8527
14910.8	65198.2	14988	7923.3	67114	7737	137.5	183.7	22.8527
262143	134625	127612	262143	112885	152189	284.9	163.9	22.8589
12246.8	75269.9	10663	6607.7	72633.7	5962	-42.9	29.7	22.8601
20171.2	75225.8	17573	7169.8	76167.9	6169	-6.6	31.9	22.8601
184270	119147	101357	76970.3	106976	47154	242	147.4	22.8613
103739	82755	82154	45413.5	78596.6	37867	13.2	-19.8	22.8638
59019.8	89970.4	42991	91406.7	83991.3	71322	8118	4035.9	22.8662
76494.8	84351.2	59432	79867.7	77577.2	67471	16718.9	7289.7	22.8712
155646	109662	93017	81713.5	100307	53388	2.2	2.2	22.8736
80411.2	91490.1	57600	87541.3	86280.1	66494	-27.5	20.9	22.8749
10217.2	65326.6	10250	7166.5	66196.4	7095	-27.5	-4.4	22.8761
167907	106467	103356	131221	116907	73560	334.4	167.2	22.8786
217406	127733	111544	105868	135000	51394	58.3	46.2	22.8798
79874.2	88664.1	59039	91278	89477.2	66855	3826.9	1894.2	22.881
209813	129141	106475	180943	162023	73189	13818.2	7206.1	22.881
47721	104772	29850	101707	101064	65953	3614.6	2446.4	22.886
89769	89911.7	65432	164646	81401.3	132556	4144.8	2087.8	22.886
262143	135916	126400	205333	155061	86783	99	83.6	22.8884
116330	97851	77912	63407.3	90525	45904	20.9	-35.2	22.8884
121475	86739.1	91781	72010.4	90741.3	52008	202.4	73.7	22.8897
147648	99004	97736	88930.6	100755	57845	67.1	26.4	22.8921
72355.5	77806.1	60945	42713	75191.8	37228	-7.7	26.4	22.8971
5794.5	66470.9	5713	4288.9	64556.1	4354	-29.7	-13.2	22.8995
61896.8	76499.5	53026	94531.8	74167.8	83530	1599.4	830.5	22.902
63603	72874.7	57198	74262.1	74851.4	65020	3526.6	1718.2	22.9094
138517	97513.6	93093	81990.7	89723.2	59888	20.9	-66	22.9106
116104	88447.7	86028	54390.6	89162.6	39978	-50.6	-5.5	22.9118
109987	90030.2	80063	74525	83508.4	58486	69.3	63.8	22.9143
8929.5	69501.6	8420	13435.4	69037.4	12754	152.9	62.7	22.9155
121730	90023.6	88618	55616	83368	43720	2.2	53.9	22.9168
146540	101087	95003	163331	100298	106723	4711.3	1964.6	22.9205
77181.8	77402.6	65349	72847.5	74414.5	64156	101.2	105.6	22.9217
8491.5	64290.5	8656	2615.8	67359.2	2545	-20.9	-8.8	22.9217
166042	93480.7	116406	108088	105032	67443	223.3	100.1	22.9229
6792.75	64330.9	6920	7701.1	64366.7	7841	114.4	61.6	22.9242
153697	102798	97985	118202	140717	55050	683.1	272.8	22.9266
141003	91504.6	100987	106502	102903	67828	223.3	150.7	22.9266
142681	105767	88409	63615.2	95823.4	43508	376.2	206.8	22.9266
112897	93526.7	79109	38377.9	84511.1	29761	29.7	24.2	22.9291
152258	102768	97096	89630.2	102762	57161	37.4	-36.3	22.9303
13938.8	77009.8	11862	23257.3	74347.1	20501	2319.9	946	22.9303
124714	93918.9	87025	117668	91886.7	83924	96.8	39.6	22.9328
6814.5	85374.7	5231	9838.4	94113.2	6851	-6.6	-41.8	22.934
144771	97158.4	97652	53356.6	105522	33138	-5.5	79.2	22.9365
71604	87893.6	53390	151496	88829.5	111770	5449.4	2548.7	22.9365
9378	67323.5	9129	7230.3	73441.6	6452	16.5	-36.3	22.9377
98103	97706.4	65802	160597	100341	104891	5225	2363.9	22.9389
47619.8	76950.6	40556	12386	84988.9	9551	36.3	-7.7	22.9439
128109	100375	83644	52159.8	87839.1	38916	-23.1	22	22.9476
52245.8	79958.4	42822	72547.2	82934.2	57328	3780.7	1697.3	22.9562
6478.5	67158.3	6322	5294.3	68692.8	5051	11	29.7	22.9661
7903.5	64559.9	8023	8581.1	63544.7	8850	3.3	40.7	22.9685
53247.8	77666.7	44931	68169.2	80609.5	55422	5657.3	2992	22.9685
121470	90830.5	87643	38395.5	89905.9	27988	-2.2	-85.8	22.9698
107096	91060.9	77076	47611.3	92644.1	33680	117.7	42.9	22.9722
78116.2	82239.8	62250	92387.9	85089.8	71157	3782.9	2053.7	22.9722
17140.5	67665.8	16601	5071	70981	4682	-7.7	29.7	22.9735
14541	69296	13752	5831.1	66984.6	5705	-30.8	6.6	22.9735
262143	144570	118834	204311	179504	74593	375.1	159.5	22.9735
55601.2	78302.5	46536	128073	101674	82552	3621.2	2173.6	22.9784
150161	99949.9	98459	101164	98357.2	67406	30.8	34.1	22.9808
128078	95691.1	87717	100749	98050	67340	18.7	-1.1	22.9821
161344	111652	94704	106501	115568	60394	16.5	37.4	22.9858
70393.5	77281.3	59695	54019.9	74811.9	47322	2565.2	1395.9	22.987
5823	64615	5906	9849.4	64594.2	9993	27.5	-5.5	22.987
134910	95454.4	92625	83098.4	94872	57403	28.6	44	22.9882
5405.25	69869.5	5070	5839.9	70057.4	5463	11	-7.7	22.9895
116823	102497	74696	87550.1	91165.5	62937	8.8	26.4	22.9932
137095	97420.9	92225	61523	95994.8	42002	8.8	62.7	22.9932
144171	93459.6	101096	108445	89314.5	79573	227.7	126.5	22.9944
47941.5	76652.1	40989	62064.2	74205.8	54813	3203.2	1400.3	22.9956
5855.25	64233.3	5974	2691.7	64711.4	2726	7.7	-19.8	22.9956
58234.5	78937.2	48348	56346.4	75835.2	48694	6428.4	3022.8	22.9969
111955	88842.6	82585	50438.3	88098	37521	55	51.7	22.9969
252449	147099	112472	255497	125321	133611	487.3	221.1	22.9993
230540	135018	111901	143322	145080	64742	235.4	118.8	23.0006
141670	91694.4	101255	111836	90583.3	80912	636.9	268.4	23.0006
132633	113788	76390	262143	101559	169160	7334.8	3249.4	23.0018
80756.2	79058.9	66943	80674	77404.7	68304	5769.5	2806.1	23.003
6462	64903.2	6525	1641.2	65265.6	1648	-16.5	4.4	23.0043
8940	69197.1	8467	8817.6	70558	8190	189.2	92.4	23.0067
138186	97509.1	92875	80594.8	93294.4	56615	1309	506	23.008
105647	94095	73582	40244.6	86355.5	30542	-30.8	55	23.0092
36051	77600.9	30446	47901.7	75621.8	41513	2139.5	1443.2	23.0104
61453.5	80060	50305	81229.5	78237.8	68042	3172.4	1482.8	23.0129
8058	71624.7	7373	5468.1	73903.4	4849	-23.1	-52.8	23.0141
20651.2	67023.2	20193	23848	69648.1	22440	1883.2	832.7	23.0141
133436	97050.5	90106	60515.4	99970.7	39671	1.1	16.5	23.0166
5241	68393.9	5022	2832.5	68523.7	2709	73.7	17.6	23.019
156332	101239	101200	84729.7	93435.1	59430	22	-2.2	23.0227
36138	72375.4	32723	37285.6	73443.8	33271	4803.7	2118.6	23.024
23573.2	71357.8	21650	38898.2	80735.8	31575	71.5	39.6	23.0277
7546.5	67935.1	7280	3075.6	69217.9	2912	30.8	-28.6	23.0301
121598	103135	77268	91456.2	91983.9	65160	227.7	64.9	23.0301
139891	87201	105135	84107.1	102921	53556	181.5	70.4	23.0326
11895	67104.3	11617	5746.4	66127.5	5695	27.5	-2.2	23.0326
234627	119531	128640	249565	118868	137594	19.8	2.2	23.0338
61452	85649.4	47021	67680.8	81475.6	54440	5787.1	2753.3	23.0351
148184	104189	93209	125128	126038	65063	158.4	71.5	23.0388
18595.5	70317.6	17331	5016	68757.3	4781	-25.3	4.4	23.04
135692	96251	92391	79079	99024	52336	-34.1	22	23.04
146500	109314	87830	262143	95767.9	179390	1991	861.3	23.0412
157959	104944	98643	155620	104046	98021	127.6	57.2	23.0425
10096.5	83810.5	7895	59964.3	77282.6	50850	245.3	94.6	23.0437
106150	92260	75403	52081.7	87458.1	39027	17.6	4.4	23.0449
22563.8	80867.2	18286	113706	123846	60170	566.5	266.2	23.0449
14744.2	69671.9	13869	6782.6	70961.8	6264	8.8	12.1	23.0449
97789.5	95054	67422	107857	138737	50949	9407.2	4923.6	23.0462
81278.2	78783.8	67611	85015.7	74259.1	75029	5428.5	2417.8	23.0486
134361	103919	84734	133452	113855	76816	207.9	121	23.0498
8871	70683.3	8225	21243.2	76326.5	18240	59.4	41.8	23.0523
16598.2	67800	16044	13421.1	68310.4	12876	-4.4	15.4	23.0535
136434	97910	91322	72877.2	98785.5	48348	378.4	176	23.056
103678	89552.1	75874	46346.3	86462.8	35129	-19.8	41.8	23.0597
6033.75	65338.4	6052	1322.2	74699.8	1160	7.7	7.7	23.0597
118652	87631.6	88735	55789.8	80367.5	45494	12.1	90.2	23.0609
6933	75001.8	6058	8127.9	71365.2	7464	-35.2	3.3	23.0609
106178	91710.6	75874	166886	86965.7	125763	9676.7	4441.8	23.0659
12511.5	68990.6	11885	10718.4	64337.9	10918	13.2	8.8	23.0683
164350	108700	99088	88211.2	121271	47670	130.9	49.5	23.0733
118432	97106.1	79929	92444	102938	58855	1103.3	475.2	23.0782
115498	89050.1	85000	39989.4	90280.2	29029	29.7	-14.3	23.0782
7277.25	69991.5	6814	3649.8	64962.9	3682	82.5	162.8	23.0782
107762	98904.9	71405	57005.3	95061.1	39300	42.9	6.6	23.0794
151846	105984	93895	51427.2	102638	32837	-18.7	-18.7	23.0819
117552	93561.9	82340	57086.7	85938.2	43534	-22	14.3	23.0819
86487	86915.4	65213	140676	81134.6	113630	3416.6	1635.7	23.0844
134170	111476	78878	117624	99940.5	77132	141.9	156.2	23.088
8181	65512	8184	15033.7	65880.9	14955	-35.2	13.2	23.0893
162524	107664	98929	162801	106174	100489	508.2	231	23.0905
144127	100991	93528	83150.1	99158	54956	29.7	77	23.093
126875	91314.3	91058	87444.5	89056.1	64350	48.4	29.7	23.0942
71751.8	85188.6	55199	91157	80448	74260	4141.5	2041.6	23.0942
142910	93268.2	100417	67628	84783.7	52275	23.1	16.5	23.0942
106865	93161.7	75176	59339.5	91759.8	42381	-23.1	20.9	23.0954
262143	150193	114385	212061	158403	87736	202.4	69.3	23.0967
128978	94825.2	89140	53379.7	90985.2	38449	-17.6	26.4	23.1016
214293	126518	111003	262143	68370.3	251276	8746.1	4264.7	23.1028
104785	87789.7	78223	60215.1	80404.6	49080	93.5	53.9	23.1041
151850	95398.2	104317	130618	114503	74760	1191.3	547.8	23.1139
112246	89898.2	81828	60253.6	87318	45223	38.5	-28.6	23.1152
106822	89962.7	77818	102754	94110.9	71555	157.3	78.1	23.1176
21561	70860.1	19941	9596.4	71127.5	8842	-6.6	12.1	23.1176
119291	103144	75796	235726	95729.9	161376	4286.7	2118.6	23.1176
33689.2	90541.7	24385	84349.1	97721.4	56568	3187.8	1874.4	23.1189
50237.2	84242.1	39082	31755.9	82389.3	25260	235.4	526.9	23.1201
32431.5	67866.1	31318	27692.5	67374.1	26937	938.3	453.2	23.1201
133705	100871	86868	60447.2	90318.7	43861	16.5	16.5	23.1299
19200	68706.5	18314	18989.3	66646.1	18673	24.2	-9.9	23.1299
6111.75	65737.7	6093	1619.2	62679.2	1693	-12.1	-1.1	23.1312
124584	98408.3	82968	184021	96880.8	124483	1030.7	408.1	23.1336
36480	73381	32580	47428.7	86087.8	36106	228.8	73.7	23.1349
240619	145310	108521	189527	149800	82916	597.3	215.6	23.1349
166092	105850	102834	262143	104080	165063	685.3	341	23.1386
174495	104870	109046	98641.4	93555.1	69099	50.6	40.7	23.1423
7282.5	70476.4	6772	15873	68768	15127	1501.5	601.7	23.1484
165220	108101	100165	96948.5	104686	60692	202.4	129.8	23.1497
62034.8	108457	37485	132992	152563	57129	11469.7	5471.4	23.1583
73069.5	90557.5	52880	81496.8	87562.7	60996	243.1	625.9	23.1607
124365	89503.7	91062	48165.7	86888.9	36329	30.8	41.8	23.1607
4847.25	62892.4	5051	6109.4	63182.2	6337	71.5	46.2	23.162
134134	116652	75358	173582	141091	80628	13653.2	7169.8	23.1632
8681.25	72199.8	7880	4327.4	77275.3	3670	100.1	7.7	23.1657
32937	68175.1	31662	22866.8	68670.6	21823	1194.6	513.7	23.1657
28375.5	70923.6	26220	26128.3	70186.7	24397	1452	711.7	23.1669
12932.2	76120.7	11134	9443.5	77361.1	8000	4.4	27.5	23.1681
164782	117936	91568	68138.4	111671	39988	-23.1	-68.2	23.1706
61454.2	99969.4	40287	57424.4	86023.7	43748	6583.5	3025	23.1731
125145	88499.4	92673	63419.4	83903.7	49536	-13.2	-27.5	23.1731
6136.5	65712.7	6120	3524.4	65955.2	3502	-3.3	1.1	23.1731
19857.8	64800.9	20083	8154.3	64681.7	8262	5.5	-40.7	23.1755
133497	92850.7	94225	71948.8	103302	45645	45.1	58.3	23.1755
11791.5	67473	11453	12481.7	67687.3	12085	584.1	333.3	23.1792
67358.2	81465.9	54187	89085.7	81152	71943	900.9	677.6	23.1792
70564.5	85623.3	54010	262143	76319.1	225105	5244.8	2797.3	23.1792
23768.2	72021.3	21628	31003.5	69801.3	29109	1941.5	877.8	23.1805
120108	89678	87774	79136.2	103752	49987	990	423.5	23.1866
148889	106707	91443	96301.7	115700	54548	171.6	70.4	23.1866
145422	99667.2	95622	69305.5	97867	46410	29.7	26.4	23.1866
7663.5	63897.6	7860	6147.9	65386	6162	31.9	47.3	23.1866
115054	87275	86396	155866	90295.9	113126	376.2	218.9	23.1866
149073	109465	89249	48767.4	99735.4	32045	35.2	45.1	23.1879
115318	90729.1	83297	41652.6	85515.6	31921	-3.3	33	23.194
146358	93648.1	102423	71726.6	85835.1	54764	-56.1	-29.7	23.1953
165282	98750.3	109690	80095.4	98771.9	53144	40.7	5.5	23.1953
39409.5	92957.9	27784	86005.7	96409.2	58464	5771.7	2906.2	23.1965
124880	92134.8	88828	104321	97146.2	70376	180.4	67.1	23.1965
35069.2	112003	20520	66336.6	135688	32040	5320.7	2652.1	23.1965
117399	90020.4	85468	53130	87043.8	40002	-15.4	13.2	23.1965
5549.25	65728.5	5533	5459.3	70415.4	5081	-16.5	-17.6	23.1989
129087	90319.3	93666	71107.3	94879.2	49116	11	8.8	23.2026
141029	109798	84177	156378	90116.4	113724	998.8	416.9	23.2039
5661.75	62783.2	5910	3300	64117.6	3373	-5.5	-23.1	23.2076
44604	101941	28675	72228.2	106126	44603	1060.4	1169.3	23.2088
137883	89749.1	100684	69082.2	97143.5	46605	66	-6.6	23.2088
28011	103573	17724	80389.1	107343	49080	803	723.8	23.2113
137750	98157.6	91970	64022.2	112547	37280	36.3	30.8	23.2125
14477.2	70968.7	13369	8431.5	69244	7980	25.3	42.9	23.2137
6638.25	68124.7	6386	8959.5	68690.9	8548	86.9	67.1	23.215
137742	102619	87967	193242	102153	123974	1745.7	749.1	23.215
34629	96757.5	23455	73000.4	114426	41810	4584.8	2572.9	23.2174
6589.5	72239.8	5978	12059.3	71853.7	10999	742.5	352	23.2174
46464	97632.6	31189	58674	101196	37998	5651.8	2911.7	23.2187
11084.2	66345.5	10949	4566.1	66825.4	4478	-2.2	-16.5	23.2211
122149	92040.6	86974	53724	89348.2	39406	-15.4	33	23.2211
199489	123870	105544	257596	108574	155486	1061.5	496.1	23.2236
118356	88479.8	87665	63606.4	84924.3	49085	-1.1	-26.4	23.2248
9444.75	69492.7	8907	9922	68562.7	9484	-30.8	-53.9	23.2261
5176.5	64093.5	5293	7471.2	72645.8	6740	-29.7	-1.1	23.2261
5538	65714	5523	6410.8	62800.9	6690	18.7	33	23.2285
29119.5	80396.7	23737	56089	81058.7	45348	5044.6	2104.3	23.2298
9732.75	64848.1	9836	3385.8	64767	3426	-22	12.1	23.2298
14020.5	73702.4	12467	6565.9	78066.5	5512	-40.7	-40.7	23.2322
6880.5	66478	6783	3971	67560.6	3852	-3.3	-23.1	23.2322
9963.75	68497.3	9533	4644.2	71096.1	4281	11	-20.9	23.2334
52745.2	77402.4	44659	48352.7	77100.8	41100	6574.7	2807.2	23.2334
8565.75	74719.2	7513	10730.5	73977.9	9506	1042.8	503.8	23.2359
43849.5	88232.1	32570	43156.3	89995.6	31427	6460.3	3333	23.2371
125013	89966.1	91066	42735	92654.9	30227	25.3	-7.7	23.2396
7529.25	65157.4	7573	8773.6	67989.4	8457	-11	8.8	23.2408
5338.5	63797.2	5484	1755.6	63286.6	1818	7.7	-29.7	23.2421
126524	98531.2	84155	84266.6	90954.7	60717	1588.4	658.9	23.2421
7963.5	63848.3	8174	8241.2	64174.8	8416	49.5	23.1	23.2421
256273	148935	112768	236664	134783	115074	969.1	442.2	23.2445
55661.2	89151.6	40917	83447.1	92514.2	59113	2368.3	1615.9	23.2482
150845	119829	82499	128270	121032	69455	194.7	63.8	23.2532
6222	65399.4	6235	1742.4	70012.2	1631	11	11	23.2532
23280	68502.1	22272	31284	68084.5	30113	141.9	121	23.2544
8187.75	64665.3	8298	2215.4	63070.6	2302	-17.6	1.1	23.2544
154715	129303	78416	262143	145366	118183	16882.8	8449.1	23.2556
141184	93668	98781	61985	100873	40271	-16.5	31.9	23.2556
160574	97319.9	108132	89259.5	97072.9	60261	-50.6	-14.3	23.2569
8423.25	68540.6	8054	7067.5	72860.7	6357	27.5	40.7	23.2569
10563	66742.8	10372	4452.8	65240	4473	8.8	24.2	23.2581
30017.2	73885.8	26625	14073.4	73008.3	12633	-6.6	-63.8	23.2581
26151.8	93526.9	18325	59175.6	85907.7	45143	569.8	685.3	23.2581
18751.5	67763.9	18135	22235.4	64704.9	22521	5.5	42.9	23.263
41946	90548.9	30359	43322.4	103908	27324	4132.7	2472.8	23.2643
67996.5	88058.9	50605	104448	82047.3	83429	4062.3	2605.9	23.2655
143780	95326	98848	78601.6	95611	53877	38.5	35.2	23.2655
9691.5	68236.2	9308	7136.8	67345.9	6945	26.4	-17.6	23.2667
17762.2	68953.1	16882	8118	70494.4	7547	-1.1	-45.1	23.2667
99419.2	86138.8	75640	144244	80965.3	116756	15092	6542.8	23.2667
77609.2	81899.4	62103	66305.8	81768.4	53143	974.6	1271.6	23.2692
140898	94393.9	97823	77518.1	101131	50234	168.3	85.8	23.2692
115843	91875.7	82632	74650.4	96394.1	50753	480.7	246.4	23.2729
11150.2	71014.9	10290	7991.5	72831.4	7191	55	23.1	23.2753
5258.25	64005.3	5384	2046	64620.1	2075	-8.8	-12.1	23.2753
5167.5	66092.4	5124	3711.4	63456.9	3833	24.2	4.4	23.2778
12504.8	67661.1	12112	9724	65367.9	9749	-11	-11	23.2852
114944	93242.7	80789	50857.4	94954.3	35101	23.1	-61.6	23.2852
162545	110987	95980	92478.1	101873	59492	35.2	0	23.2852
103459	97636.6	69444	63822	111600	37479	-9.9	35.2	23.2864
73263	88522.4	54239	79834.7	92019.5	56858	9384.1	4434.1	23.2901
59699.2	79725.5	49074	81610.1	83485.3	64064	4786.1	2296.8	23.2914
124611	92638	88155	51813.3	90194.3	37648	102.3	68.2	23.2938
260580	171058	99834	151061	170626	58021	-16.5	-12.1	23.3
103132	102628	65858	149467	95448.2	102626	7352.4	3417.7	23.3037
7410	66350.8	7319	5170	73084.8	4636	17.6	4.4	23.3049
10947	70287.3	10207	15208.6	72827	13686	342.1	96.8	23.3049
127600	97328.6	85919	74159.8	113351	42877	135.3	115.5	23.3086
108490	90377.3	78670	80452.9	105949	49765	166.1	93.5	23.3135
149324	95568.9	102398	57894.1	87513.5	43355	111.1	2.2	23.3148
8990.25	66282.5	8889	6178.7	68146.6	5942	44	-57.2	23.316
155149	97635.2	104141	181412	93828.6	126710	257.4	77	23.316
78532.5	80069.5	64278	89145.1	79257.3	73712	3097.6	1791.9	23.3172
109883	82970.1	86794	61002.7	81358.5	49139	8.8	29.7	23.3172
18078	83817.5	14135	12290.3	83225.6	9678	2230.8	1453.1	23.3172
6727.5	64364	6850	5374.6	65518.9	5376	-19.8	3.3	23.3185
107690	85283.9	82754	46948	82427.8	37327	29.7	-6.6	23.3185
7573.5	71037.2	6987	9737.2	70481.2	9054	2174.7	882.2	23.3197
10923	64167.2	11156	12014.2	64002.8	12302	243.1	100.1	23.3197
120352	86302.6	91392	56545.5	103073	35953	137.5	41.8	23.3209
174310	112354	101675	164173	96880.2	111057	29.7	7.7	23.3209
143635	104045	90473	185270	106173	114359	237.6	94.6	23.3234
124282	98113.9	83015	67961.3	93530.3	47620	77	47.3	23.3259
135758	89204.2	99738	48007.3	88906	35388	1.1	9.9	23.3259
102083	85205	78518	54210.2	82713.7	42952	38.5	46.2	23.3271
262143	144295	119060	262143	174878	98239	1795.2	796.4	23.3271
4999.5	64345.5	5092	2709.3	63617.6	2791	-41.8	34.1	23.3296
140616	98566.9	93494	56919.5	88554.6	42124	-51.7	59.4	23.3308
117587	90046.7	85580	71039.1	78578.5	59248	16.5	42.9	23.3308
133792	90991.6	96363	64808.7	88195.2	48158	41.8	34.1	23.3308
6054	63490.9	6249	3766.4	64129.6	3849	-16.5	-1.1	23.3308
172099	104624	107802	197629	128174	101049	1109.9	500.5	23.3345
15389.2	68214.4	14785	31836.2	71014.9	29380	2206.6	973.5	23.3382
10045.5	71357.2	9226	11565.4	73409.2	10325	99	66	23.3394
144202	90027.5	104973	184012	100879	119544	376.2	167.2	23.3407
137669	91662.9	98429	46654.3	83543.8	36598	-58.3	39.6	23.3407
156183	115748	88430	76114.5	112634	44287	73.7	63.8	23.3407
9097.5	67095.9	8886	2581.7	66533.3	2543	-14.3	-22	23.3407
128953	91070.3	92797	165243	163457	66252	980.1	381.7	23.3419
52794.8	86064.3	40202	65072.7	87899.2	48517	6197.4	3137.2	23.3456
8180.25	66887.2	8015	6028	66250.4	5963	37.4	13.2	23.3468
47310.8	87750	35334	63023.4	91420.8	45179	3712.5	2590.5	23.3493
127087	90194.7	92342	159369	114694	91063	1751.2	845.9	23.3505
114705	91501.5	82155	66460.9	101227	43028	148.5	19.8	23.3517
122145	90346.7	88602	43509.4	85574.6	33321	22	-1.1	23.353
143679	98460.2	95634	86031	93714.2	60163	41.8	-47.3	23.353
14399.2	70644.5	13358	5651.8	69846.6	5303	44	12.1	23.3542
197968	109251	118755	179157	102243	114837	15.4	29.7	23.3567
128248	91146.5	92213	76120	86108.3	57934	68.2	47.3	23.3567
165470	103478	104798	121418	103761	76688	210.1	51.7	23.3591
116811	96831.8	79058	80810.4	95090.9	55694	267.3	82.5	23.3628
85343.2	89632.3	62400	151379	83689.8	118542	2996.4	1422.3	23.3641
10738.5	71856.1	9794	5327.3	72403.6	4822	8.8	-25.3	23.3653
16874.2	72706.8	15210	33270.6	74201.9	29385	1563.1	647.9	23.3653
113270	90876.3	81685	74178.5	104633	46461	126.5	44	23.3665
108698	91892	77522	55966.9	95851.3	38266	59.4	15.4	23.3678
39942.8	82219	31838	63219.2	87655.7	47266	3305.5	1922.8	23.3702
12102	67701	11715	2746.7	70205.8	2564	116.6	49.5	23.3702
44125.5	72711.5	39771	36459.5	71071.1	33620	1387.1	843.7	23.3752
71686.5	83264.7	56423	77788.7	81257.9	62738	6777.1	3285.7	23.3752
141064	103891	88986	137448	115992	77659	1017.5	434.5	23.3764
129775	93292.5	91164	84777	91809.5	60516	-19.8	-50.6	23.3776
151201	107183	92450	157554	107273	96254	888.8	422.4	23.3789
198458	136553	95246	106308	160927	43293	2725.8	1337.6	23.3801
46781.2	96346.9	31821	89912.9	100463	58654	2667.5	1910.7	23.3801
144022	99205.5	95142	120285	105310	74855	111.1	74.8	23.3825
134679	101154	87256	113080	104334	71030	202.4	122.1	23.3825
47919	72089.1	43563	71421.9	95043.6	49248	8.8	16.5	23.3875
8376.75	67375.9	8148	8614.1	65896.3	8567	1199	567.6	23.3887
68656.5	82020.4	54858	101930	81148.1	82320	5305.3	2235.2	23.3899
20537.2	71466.5	18833	22426.8	109659	13403	69.3	50.6	23.3899
81725.2	107087	50015	87522.6	124579	46042	517	774.4	23.3912
90952.5	87667.1	67992	142482	86680.1	107726	292.6	704	23.3912
10249.5	90759.5	7401	78101.1	93135.3	54957	521.4	214.5	23.3912
120473	96331.6	81960	67884.3	91996.6	48359	11	5.5	23.3924
129580	90552.9	93781	93568.2	93248.1	65761	393.8	194.7	23.3949
9677.25	98464.3	6441	32505	113203	18818	3443	1448.7	23.3949
133439	93327.6	93703	50355.8	90238.7	36571	19.8	-11	23.3961
109354	106315	67409	54370.8	107882	33029	-4.4	-62.7	23.3973
11791.5	64258.1	12026	16925.7	64218.3	17273	515.9	280.5	23.3986
173705	125516	90697	187722	98406.8	125017	5482.4	2645.5	23.401
122086	90335	88571	41230.2	87672.4	30820	0	6.6	23.4023
137410	123531	72899	159768	123276	84936	7857.3	3940.2	23.406
200308	110906	118365	190841	98850.6	126524	189.2	138.6	23.4072
75900	95112.3	52298	75219.1	87371	56421	3190	1689.6	23.4084
5595.75	67449.5	5437	2006.4	66109.3	1989	-7.7	-12.1	23.4097
138714	113727	79935	112300	102092	72089	7.7	11	23.4097
129543	94574.1	89768	64663.5	88876	47682	91.3	30.8	23.4097
31729.5	70589.5	29458	24383.7	77471.8	20627	14.3	6.6	23.4121
128167	100906	83241	75588.7	102142	48499	24.2	26.4	23.4134
74041.5	77395.4	62696	71520.9	74730.8	62721	6686.9	3181.2	23.4146
47433	79584.5	39060	59134.9	75743	51166	1842.5	1031.8	23.4158
147610	106957	90445	108057	109445	64705	70.4	-57.2	23.417
23526	83111.4	18551	34744.6	106497	21381	59.4	9.9	23.4183
6666	66402.6	6579	4748.7	65229.7	4771	-15.4	6.6	23.4195
60895.5	95031.5	41995	134475	109223	80688	5512.1	2901.8	23.4195
190557	123246	101329	262143	96629.2	177791	3988.6	1739.1	23.4207
16155	68722.2	15406	10884.5	69701.6	10234	27.5	-35.2	23.4257
82748.2	84185.7	64417	140183	81020.1	113392	5395.5	2556.4	23.4257
136268	94491.9	94510	50881.6	91869.2	36297	-19.8	-36.3	23.4306
117985	96335.2	80264	76590.8	83021.1	60460	6.6	59.4	23.4331
11397.8	67421.5	11079	6601.1	65388.4	6616	-27.5	-14.3	23.4331
18055.5	69584.5	17005	8492	69540.4	8003	9.9	-23.1	23.4343
6442.5	65950.6	6402	8151	63966.5	8351	191.4	83.6	23.4368
28602	85408.5	21947	56047.2	81161.1	45257	4721.2	1978.9	23.438
5943	65879.6	5912	4169	65269.9	4186	1232	525.8	23.4442
70774.5	90070.6	51496	74439.2	86462	56423	7139	3637.7	23.4454
127937	83280.3	100678	46838	85577.4	35869	-2.2	48.4	23.4466
110142	83697.8	86242	47197.7	86618.6	35710	55	-22	23.4466
136762	90754.4	98759	140322	80413	114361	289.3	138.6	23.4466
7547.25	64944.4	7616	5782.7	65037.8	5827	11	20.9	23.4479
130486	105428	81112	64708.6	107445	39469	-7.7	22	23.4503
126691	88972.3	93319	84779.2	87232.4	63693	30.8	-9.9	23.4516
111470	92583.7	78905	59481.4	97003.3	40186	89.1	-6.6	23.454
6555.75	72183.7	5952	11501.6	70222.6	10734	1806.2	862.4	23.454
34711.5	79593.2	28581	53509.5	70794.4	49535	976.8	407	23.4602
167362	103615	105856	123318	105560	76561	-24.2	31.9	23.4676
125159	89024.3	92137	170488	117625	94989	911.9	392.7	23.475
109954	85642.1	84140	68876.5	88538.9	50982	15.4	-1.1	23.475
30731.2	82006.7	24559	35065.8	78064.8	29438	3181.2	1830.4	23.4762
173928	99295.7	114794	96497.5	99163.6	63774	48.4	36.3	23.4762
123109	105791	76264	83861.8	103118	53298	566.5	231	23.4787
150787	106027	93202	182362	114759	104143	2337.5	987.8	23.4861
8547	82324.5	6804	5821.2	80894.4	4716	-2.2	8.8	23.4947
5411.25	67203.3	5277	7069.7	98725.7	4693	36.3	34.1	23.4947
162883	100044	106700	111028	88279.7	82424	121	17.6	23.4959
161960	98724.6	107513	99814	96964.4	67462	1.1	-8.8	23.4959
143343	92173.4	101918	59154.7	87110.4	44504	25.3	41.8	23.4971
42301.5	80605.7	34393	78985.5	112591	45975	7302.9	3656.4	23.5008
9181.5	66576.5	9038	4057.9	62456.2	4258	4.4	12.1	23.5033
135747	115681	76904	196868	133265	96814	10671.1	6041.2	23.507
7448.25	65101.2	7498	6769.4	67086	6613	4.4	-6.6	23.5132
120898	97714.8	81085	33255.2	112405	19389	75.9	83.6	23.5144
125120	99109.6	82735	73047.7	115117	41586	50.6	24.2	23.5156
5720.25	69307.1	5409	5271.2	73158.3	4722	1.1	2.2	23.5169
151018	102084	96951	74682.3	94244.1	51933	29.7	-25.3	23.523
165215	115234	93961	70106.3	128034	35885	24.2	-12.1	23.5255
5436	64155.2	5553	31555.7	67470.4	30651	-22	-2.2	23.5267
10720.5	66791.4	10519	33889.9	71516.3	31056	75.9	4.4	23.528
114566	88090.5	85233	62934.3	91730.1	44963	130.9	35.2	23.528
7692	88516.8	5695	53106.9	96686.2	35997	1461.9	625.9	23.5292
148150	107840	90033	152759	104835	95495	217.8	77	23.5292
19026	72870.6	17111	18667	77139.8	15859	146.3	34.1	23.5316
117231	90296.2	85085	50499.9	86258.4	38368	1.1	-44	23.5341
120068	89093.1	88321	46340.8	90099.7	33707	17.6	-26.4	23.5353
5763	65513.3	5765	1934.9	68617.8	1848	38.5	-35.2	23.5353
163804	94851.4	113178	95284.2	91098.7	68547	268.4	132	23.5366
13236.8	68505.4	12663	6325	73274.7	5657	20.9	9.9	23.5366
142598	97989.6	95370	108058	105760	66960	273.9	71.5	23.539
5682	65214.6	5710	3842.3	69064.5	3646	-1.1	-17.6	23.5415
108514	91407	77801	82167.8	90017.7	59821	158.4	101.2	23.544
153800	105449	95586	92061.2	113003	53391	1447.6	624.8	23.5477
6551.25	67295.1	6380	2953.5	67749.6	2857	-26.4	-22	23.5477
119408	92398.3	84693	64490.8	88082.6	47983	37.4	11	23.5489
122493	88831.5	90370	43224.5	92098.3	30758	-56.1	5.5	23.5501
137812	99136.5	91103	87687.6	94092.4	61075	28.6	3.3	23.5526
9165	89915.8	6680	22565.4	95836	15431	3700.4	1547.7	23.5538
9629.25	64964.2	9714	6450.4	66373.6	6369	49.5	-5.5	23.5551
14674.5	64509.5	14908	8984.8	63746.6	9237	70.4	130.9	23.5563
132476	95516.4	90895	137831	115550	78173	602.8	291.5	23.5575
6580.5	71400.6	6040	15613.4	70665.7	14480	3939.1	1582.9	23.5575
41439.8	79272.5	34259	16124.9	76201.4	13868	1.1	-4.4	23.5588
121904	97242.7	82156	102123	99028.3	67584	293.7	146.3	23.5625
38703.8	96506.8	26283	59822.4	90241	43445	2281.4	1933.8	23.5625
106560	84589.2	82558	43992.3	79142.4	36429	-17.6	45.1	23.5637
135019	88994	99429	126339	82899.8	99877	104.5	44	23.5674
140434	91211.9	100902	65116.7	99064.2	43078	26.4	7.7	23.5686
123618	89754.6	90262	85724.1	83092	67612	35.2	19.8	23.5686
157102	105325	97753	74453.5	96698.1	50460	138.6	18.7	23.5711
58005.8	79127.9	48042	60267.9	79311.6	49800	3032.7	1372.8	23.5748
134975	91027.1	97177	80417.7	98461.6	53526	-18.7	1.1	23.5748
7249.5	66784.3	7114	9719.6	70799.6	8997	671	284.9	23.576
8183.25	67028.8	8001	4331.8	66282.7	4283	-5.5	4.4	23.5772
150866	99631.9	99237	94508.7	101163	61225	97.9	17.6	23.5772
7357.5	73179.7	6589	262143	68369.2	251280	-18.7	2.2	23.5772
105845	88487	78392	85789	82088.9	68490	205.7	36.3	23.5797
262143	156626	109687	250495	138926	118167	1192.4	523.6	23.5809
39661.5	90299	28785	54518.2	83282.6	42901	715	778.8	23.5809
5029.5	62867.3	5243	4013.9	71462.9	3681	-13.2	-36.3	23.5822
6402	65885.9	6368	3644.3	63893.2	3738	-29.7	-27.5	23.5822
14970.8	66314.5	14795	10687.6	78796.6	8889	31.9	9.9	23.5871
6953.25	66185.6	6885	8078.4	66779.3	7928	12.1	59.4	23.592
40153.5	73594	35757	33462	73862.1	29690	2807.2	1333.2	23.5982
175556	126574	90897	262143	108296	158637	271.7	119.9	23.5982
140372	99603.6	92360	78761.1	93461.4	55228	112.2	58.3	23.5982
168360	106812	103300	152846	100677	99496	11	20.9	23.5994
174581	115973	98655	262143	186774	91982	4187.7	1769.9	23.6007
5916	67817.2	5717	5879.5	65877.8	5849	-68.2	-24.2	23.6007
21459.8	73295.1	19188	17755.1	86045.9	13523	-1.1	-15.4	23.6043
127366	90982.9	91743	52025.6	90102	37841	140.8	103.4	23.6056
16334.2	68305.4	15672	16559.4	67993	15961	191.4	177.1	23.6093
67369.5	91777.2	48107	75533.7	88544.6	55906	7440.4	3582.7	23.6117
120428	94974	83100	38980.7	85798.1	29775	-17.6	3.3	23.613
154146	105623	95643	133180	115497	75570	56.1	22	23.613
23132.2	78970.4	19197	38300.9	78903.8	31812	4086.5	1863.4	23.6179
83164.5	96804.2	56302	133410	92001.4	95033	5566	2576.2	23.6228
58507.5	77257.1	49631	185799	70920.7	171692	2621.3	1477.3	23.629
135125	93317.7	94897	38656.2	94504.2	26807	28.6	-18.7	23.629
39830.2	100936	25861	75457.8	108312	45657	3599.2	2410.1	23.6315
96582	83452.2	75847	130590	81190.9	105410	5124.9	2527.8	23.6327
11298.8	73010.7	10142	14865.4	73442.8	13265	2780.8	1171.5	23.6339
6953.25	65284.8	6980	14132.8	66624	13902	101.2	64.9	23.6339
70232.2	100230	45922	59489.1	103633	37620	2509.1	1256.2	23.6352
44631.8	70383.2	41558	51520.7	70256.6	48059	633.6	404.8	23.6352
93638.2	88586.8	69273	53940.7	88030.9	40157	23.1	8.8	23.6364
79105.5	102701	50479	106352	100493	69357	1457.5	949.3	23.6364
138807	97582.7	93222	94975.1	99288.4	62689	1305.7	575.3	23.6413
5215.5	66797.5	5117	11652.3	70753.8	10793	213.4	96.8	23.6425
65509.5	143108	30000	230035	198496	75949	893.2	687.5	23.6462
156940	95718.6	107453	60452.7	89845.5	44096	31.9	27.5	23.6475
19671.8	84939.2	15178	30195	80002.4	24735	4359.3	1923.9	23.6487
7209.75	66092.9	7149	4085.4	65687.1	4076	-12.1	-12.1	23.6524
164480	115306	93485	85000.3	116422	47848	-1.1	3.3	23.6549
10712.2	75188.8	9337	64066.2	83185.9	50473	1623.6	686.4	23.6561
138586	100312	90542	62174.2	102745	39658	0	-12.1	23.6573
210638	122051	113103	262143	89800.9	191310	1907.4	842.6	23.6573
43430.2	94890.6	29995	124050	89445.2	90891	10622.7	5121.6	23.6586
176267	102689	112494	187557	110780	110956	2756.6	1166	23.6586
141469	99556.5	93126	91430.9	92867.8	64522	13.2	29.7	23.661
90513.8	89863.8	66010	192173	96036.8	131140	3056.9	2025.1	23.661
132370	91327.7	94988	75837.3	102543	48468	9.9	-11	23.6623
5231.25	67874.7	5051	3374.8	74019.7	2988	24.2	-1.1	23.6672
27171.8	89488.3	19899	16030.3	82526.5	12730	-19.8	15.4	23.6684
64560.8	83746.8	50522	72706.7	82891	57484	4580.4	2165.9	23.6709
55353	73218.6	49545	57773.1	77211.5	49037	5593.5	2708.2	23.6733
133122	92478	94339	70722.3	90386.9	51278	259.6	92.4	23.6746
9006	68518.4	8614	8024.5	72218.3	7282	11	-7.7	23.6783
127961	97321.2	86169	112957	119832	61776	375.1	163.9	23.6795
111246	95056.2	76698	41990.3	91824.1	29969	37.4	20.9	23.6795
51918.8	79761.5	42659	57314.4	76718.9	48960	4070	1811.7	23.6795
142802	98555	94959	188583	119049	103814	1378.3	555.5	23.682
26323.5	73213.8	23563	7549.3	72565.4	6818	8.8	13.2	23.682
5841	64002	5981	4500.1	69786.7	4226	55	8.8	23.6844
120634	91845.2	86078	59869.7	101283	38739	19.8	51.7	23.6857
5369.25	66031	5329	25027.2	73232.2	22397	42.9	28.6	23.6869
125211	96660.8	84893	78778.7	95901.2	53835	102.3	49.5	23.6881
73783.5	77596.1	62316	91262.6	74871.8	79883	6594.5	3064.6	23.6881
13965.8	77538.1	11804	25701.5	75573.1	22288	466.4	185.9	23.6881
36101.2	78895.9	29988	64202.6	80837.3	52050	6053.3	2614.7	23.6894
155896	100473	101687	142160	85330.7	109182	48.4	37.4	23.6918
100570	84422.4	78071	59673.9	86769.5	45071	113.3	85.8	23.6918
125503	90166.1	91220	38782.7	80756.9	31473	18.7	25.3	23.6931
60845.2	99616.6	40029	113968	120444	62012	8801.1	4358.2	23.6931
75789.8	83297.7	59629	101574	83721.2	79511	2934.8	1577.4	23.6943
14181.8	72684.4	12787	8056.4	88188.5	5987	40.7	11	23.6992
7812.75	69776	7338	11099	67897.3	10713	35.2	-25.3	23.7017
150850	94616.9	104486	84525.1	108888	50873	-13.2	27.5	23.7029
133802	97031.8	90371	60508.8	89048.4	44532	-14.3	-51.7	23.7029
5801.25	67854.8	5603	11754.6	66238.1	11630	-1.1	16.5	23.7029
159922	108522	96577	212623	124145	112244	3765.3	2071.3	23.7054
134774	98090.6	90045	55534.6	91663.9	39705	-42.9	-39.6	23.7066
123609	91387.2	88643	55887.7	86411.9	42386	82.5	-19.8	23.7066
247192	126252	128314	212243	127632	108982	385	138.6	23.7066
120192	86343	91228	121211	104015	76371	344.3	221.1	23.7079
8451	69317.2	7990	6558.2	69266.4	6205	34.1	-35.2	23.7103
118165	93084.2	83194	43166.2	85165.4	33217	85.8	25.3	23.7103
15165	68263.9	14559	22075.9	68156.9	21227	217.8	125.4	23.7152
163672	115341	92998	254255	130761	127430	969.1	442.2	23.7152
20583.8	77598.8	17384	49617.7	85755	37919	4594.7	1994.3	23.7214
133380	93461.7	93527	121893	91459	87344	162.8	59.4	23.7226
60050.2	88455	44491	86655.8	84590.6	67136	1690.7	785.4	23.7239
10292.2	67242.8	10031	8008	63123.9	8314	1.1	-4.4	23.7251
15847.5	67252.6	15443	4417.6	66539.2	4351	6.6	16.5	23.7288
112857	90900.3	81366	91344	100499	59566	73.7	62.7	23.7313
46286.2	92742.3	32708	94488.9	103402	59887	8530.5	4066.7	23.7337
116876	90149	84966	38479.1	89199.8	28271	-1.1	-6.6	23.7337
65634	91974.9	46767	117032	91709.3	83632	9572.2	4574.9	23.735
6720	80365.3	5480	22893.2	75283.7	19929	980.1	481.8	23.7362
56625.8	78860.7	47058	43140.9	78912.6	35828	3580.5	1673.1	23.7387
46814.2	73103.8	41968	40491	73542.1	36083	4858.7	2626.8	23.7399
75801	77265.3	64294	80406.7	76336.9	69030	1542.2	1158.3	23.7448
36000	80401.3	29344	56511.4	90844.1	40768	1897.5	887.7	23.7534
10546.5	73101.6	9455	15296.6	75916.6	13205	456.5	215.6	23.7571
132506	96171.8	90296	114582	101380	74070	422.4	198	23.7584
135777	93832.1	94832	79605.9	94767.6	55051	188.1	111.1	23.7596
146944	105838	90990	107724	106161	66501	78.1	52.8	23.7682
136558	107824	83001	151020	124997	79180	533.5	205.7	23.7707
107260	95457.2	73639	81002.9	100369	52891	56.1	-9.9	23.7744
35231.2	83786.9	27557	17029.1	83879.7	13305	2576.2	1592.8	23.7744
47299.5	114410	27094	109003	125149	57081	11167.2	5118.3	23.7756
25662.8	83222	20209	64542.5	83889.1	50422	5980.7	2664.2	23.7818
52851.8	75750.5	45725	59012.8	93911.5	41182	1174.8	1108.8	23.7818
153802	99764.5	101034	121866	110355	72372	92.4	33	23.7818
163352	124173	86214	94437.2	114307	54144	93.5	7.7	23.783
143676	96336.7	97740	122816	94913.8	84802	311.3	48.4	23.7855
16105.5	68201.7	15476	6189.7	71492.5	5674	-17.6	-12.1	23.7855
144002	92481.1	102046	118763	94738.3	82155	108.9	-2.2	23.7867
35073.8	82787.4	27765	70213	87915.1	52340	431.2	221.1	23.7892
127807	94351.3	88774	75963.8	96855.3	51400	6.6	-33	23.7892
123868	98323.6	82562	122949	111835	72049	4173.4	1774.3	23.7904
169606	94710.2	117361	83636.3	92511.1	59249	106.7	100.1	23.7916
8434.5	65315.3	8463	2833.6	64257	2890	59.4	-6.6	23.7929
8959.5	66906.3	8776	5151.3	64611.6	5225	-12.1	-20.9	23.7953
139032	116913	77935	89477.3	140132	41846	36.3	39.6	23.7953
62352	110539	36967	114396	110993	67545	3087.7	2171.4	23.7966
107726	84265.1	83782	48620	83754.6	38044	51.7	52.8	23.7966
12743.2	73971.8	11290	35447.5	71797.7	32356	369.6	163.9	23.799
11922	67031.6	11656	4092	69493	3859	-20.9	6.6	23.799
176133	111947	103112	181634	133681	89045	180.4	108.9	23.799
126710	90877.6	91376	81752	105410	50827	404.8	162.8	23.799
55680	105601	34555	136667	107360	83426	4073.3	2659.8	23.799
142993	93596.6	100123	77525.8	106819	47564	15.4	16.5	23.804
116083	85897.5	88566	47481.5	81168.2	38337	135.3	56.1	23.804
104314	88950.2	76856	69888.5	95064.6	48180	88	23.1	23.8052
106602	89312.2	78223	67635.7	83178.3	53290	102.3	42.9	23.8052
122383	93670.9	85624	84022.4	86525.6	63640	-38.5	-29.7	23.8064
9748.5	70330	9084	4747.6	74168.9	4195	30.8	12.1	23.8077
147031	95083	101341	65026.5	95309.6	44713	5.5	60.5	23.8101
6754.5	66465.9	6660	11686.4	66304.2	11551	56.1	3.3	23.8188
200917	143790	91573	148705	155751	62571	6309.6	2797.3	23.8212
8015.25	64531.6	8140	2339.7	63703.6	2407	-17.6	2.2	23.8237
29101.5	71494.8	26676	33805.2	73221.3	30257	2829.2	1307.9	23.8249
11749.5	67309	11440	5793.7	68599.1	5535	114.4	31.9	23.8261
105746	105943	65414	125434	108994	75421	4899.4	2421.1	23.8261
172318	125828	89750	170184	105653	105564	192.5	134.2	23.8286
6153.75	66527.9	6062	7289.7	63293.3	7548	-13.2	2.2	23.8286
74248.5	83150.2	58520	75708.6	77640.9	63905	2017.4	1521.3	23.836
109742	84705.7	84906	48122.8	84989.1	37108	-9.9	25.3	23.8372
168084	105724	104192	112472	104388	70611	347.6	176	23.8385
5832.75	69856.6	5472	8809.9	70060.1	8241	20.9	38.5	23.8385
138406	88310.2	102713	59544.1	85321.9	45736	71.5	93.5	23.8385
10838.2	70598.9	10061	5027	70155.3	4696	-57.2	-4.4	23.8409
182543	104665	114299	120668	118883	66520	270.6	66	23.8409
136769	95018.8	94332	109633	93136	77144	155.1	86.9	23.8422
132577	101529	85577	76166.2	112285	44455	-11	39.6	23.8434
10350	72591.8	9344	11358.6	82099.6	9067	-13.2	-13.2	23.8483
27100.5	70028.3	25362	15177.8	74147.8	13415	338.8	110	23.8508
136216	90341.4	98815	57762.1	85866.2	44086	116.6	11	23.8508
69899.2	78650.5	58244	70056.8	74355.7	61747	2306.7	1151.7	23.852
141740	92835.2	100060	70335.1	88466.9	52104	55	91.3	23.8533
21920.2	76735.5	18721	30432.6	77396.5	25769	1058.2	478.5	23.8533
74560.5	102627	47613	107789	110873	63713	210.1	523.6	23.8545
7140.75	72174	6484	5570.4	70002.2	5215	2.2	-11	23.8557
127088	100471	82898	80375.9	85297	61755	-47.3	25.3	23.857
114263	91646.7	81709	186054	88625.2	137582	421.3	205.7	23.8582
10381.5	64367.3	10570	2202.2	64748	2229	-9.9	-18.7	23.8594
134071	88591.9	99179	72362.4	89980.7	52704	34.1	-20.9	23.8606
155920	113133	90322	171086	125356	89444	360.8	193.6	23.8619
156208	109669	93347	119306	105856	73863	77	29.7	23.8619
125065	98416.7	83281	101413	110103	60364	485.1	152.9	23.8631
121641	94375.1	84470	128070	114475	73319	103.4	77	23.8631
41382.8	83964.7	32300	73818.8	85223.4	56766	3922.6	2174.7	23.8643
154261	100762	100332	92737.7	94062.5	64613	39.6	51.7	23.8668
43589.2	85273.6	33500	62836.4	77385.1	53215	159.5	89.1	23.8668
189020	113917	108743	206159	119485	113075	647.9	324.5	23.8705
124237	91017.6	89455	44316.8	94251	30815	-19.8	-13.2	23.8705
232574	145722	104596	204097	145204	92117	820.6	332.2	23.8717
260801	133025	128486	262143	105249	163230	1170.4	576.4	23.8717
5147.25	63052.4	5350	6073.1	63407.2	6277	48.4	51.7	23.8717
52429.5	96357.7	35659	92922.5	96535.8	63083	13010.8	6089.6	23.8754
13107.8	64303.4	13359	3521.1	65112.5	3544	30.8	182.6	23.8754
165992	116948	93019	190023	111943	111247	347.6	184.8	23.8767
64662.8	84313	50262	92738.8	80661.1	75349	4645.3	2202.2	23.8779
135903	93786.6	94966	78552.1	81978.3	62797	44	20.9	23.8779
7938.75	64294.9	8092	3397.9	74776.6	2978	-3.3	25.3	23.8804
211731	119951	115681	262143	101943	168523	884.4	396	23.8816
73380.8	105564	45556	125460	101134	81300	7073	3689.4	23.8816
16143	74304.5	14238	7295.2	77676.4	6155	5.5	26.4	23.8828
135033	92159.5	96024	84922.2	91546.2	60794	464.2	238.7	23.8853
122542	94709	84796	70957.7	106443	43688	590.7	239.8	23.8865
134650	145712	60561	175977	136056	84765	232.1	139.7	23.8865
152508	113828	87806	151692	94793.7	104873	741.4	387.2	23.8902
114128	126728	59020	143374	133000	70648	12613.7	6053.3	23.8915
129643	89764.2	94651	85503	96722.6	57934	-6.6	30.8	23.8951
143902	98436.4	95806	158709	102477	101498	1006.5	360.8	23.8976
138545	108978	83317	60065.5	118077	33338	69.3	64.9	23.9013
56008.5	102886	35676	96982.6	102656	61914	8809.9	4447.3	23.9013
94170.8	94760.7	65128	179903	85935.6	137197	5691.4	2985.4	23.9025
10271.2	72047.2	9343	17917.9	76699.4	15310	2301.2	1013.1	23.9025
124464	94908.1	85945	44951.5	90421.8	32580	4.4	57.2	23.9025
12416.2	80200.2	10146	45225.4	78923.5	37554	2724.7	1186.9	23.9062
7877.25	67873.2	7606	7497.6	67208.7	7311	6.6	7.7	23.9075
134317	98648.3	89232	87282.8	98486	58081	74.8	13.2	23.9075
6606	69180.4	6258	36359.4	68073.6	35004	130.9	62.7	23.9075
103525	84162.6	80613	36919.3	78426.7	30851	1.1	3.3	23.9087
132766	97170.5	89543	211839	100935	137545	572	279.4	23.9099
21765.8	86320.1	16525	35711.5	103274	22662	2803.9	1625.8	23.9136
45853.5	95916.2	31330	106425	89110.4	78270	8152.1	3900.6	23.9161
9311.25	68726.4	8879	18082.9	72098.4	16437	59.4	228.8	23.9173
18156	71847.8	16561	16321.8	80426	13300	19.8	2.2	23.9186
8277	67050.9	8090	4752	65632.7	4745	9.9	-3.3	23.9235
61347.8	78558.9	51178	58737.8	77881.3	49427	3466.1	1545.5	23.9235
18975.8	66888.7	18592	31315.9	66997	30633	33	-5.5	23.926
179351	120368	97650	86043.1	115836	48680	1.1	-17.6	23.9272
169929	100650	110646	106603	97343.6	71770	353.1	151.8	23.9284
152284	104099	95871	68629	99299.5	45294	46.2	27.5	23.9297
258791	140376	120819	262143	117557	146140	993.3	405.9	23.9321
24384.8	96496.5	16561	38814.6	100687	25264	3910.5	2123	23.9333
127463	93199.1	89630	86006.8	86159.3	65420	57.2	-8.8	23.9395
140647	93656.8	98417	95317.2	98252.7	63578	432.3	240.9	23.9395
34719.8	76980.6	29558	38123.8	84648.4	29516	3017.3	1887.6	23.9407
200645	117528	111884	153793	118100	85343	117.7	67.1	23.942
37064.2	67226.9	36132	23421.2	68646.3	22360	914.1	573.1	23.9432
41970	94987.3	28957	60903.7	94519.9	42228	4650.8	2421.1	23.9432
6435.75	64021.5	6588	5509.9	63809.3	5659	141.9	88	23.9457
15120	66175	14974	22231	65924.5	22100	243.1	106.7	23.9469
118272	96287.8	80499	100333	88677.5	74150	247.5	181.5	23.9531
7934.25	66442.5	7826	4803.7	66374.7	4743	-40.7	-20.9	23.9568
143061	100522	93270	123785	92675.9	87535	39.6	9.9	23.9568
155894	103992	98244	190183	98366.8	126708	378.4	138.6	23.9617
154212	104454	96755	80562.9	90963.1	58043	432.3	114.4	23.9617
32531.2	137334	15524	86212.5	128110	44103	4013.9	2602.6	23.9642
126722	93271.2	89040	60496.7	91428.6	43364	-19.8	-59.4	23.9642
119606	88967.3	88105	69264.8	93407.8	48597	-8.8	36.3	23.9678
64959	91420	46567	90259.4	92914.9	63663	6439.4	3451.8	23.9703
125239	90772.5	90420	68711.5	95462.8	47171	57.2	-2.2	23.9703
118643	86827.5	89550	82777.2	80114.7	67714	58.3	26.4	23.9703
15657	74875.7	13704	63322.6	76518.6	54234	3481.5	1474	23.9715
93804	84014.9	73172	31819.7	81653	25539	-15.4	-45.1	23.9715
19272.8	72908	17324	6062.1	82958	4789	-4.4	1.1	23.9715
131569	94426.8	91314	51046.6	92526.6	36156	44	14.3	23.9765
94152	85732.6	71972	32547.9	79648.2	26781	-15.4	-13.2	23.9765
31733.2	85523.3	24317	89692.9	108514	54169	4519.9	1940.4	23.9802
61032.8	86486.8	46248	82110.6	82729.2	65046	7290.8	3582.7	23.9826
6099.75	66881.9	5977	39195.2	81149.2	31654	30.8	24.2	23.9876
121897	89598.8	89160	100003	98090.4	66814	119.9	55	23.99
92857.5	79447.4	76598	31579.9	75610.9	27372	-18.7	59.4	23.99
143294	102012	92057	72226	102768	46059	60.5	37.4	23.9925
134062	94282.2	93187	91633.3	98698	60845	174.9	96.8	23.995
132860	104324	83462	87739.3	99016.4	58072	284.9	110	23.9962
133670	113458	77211	262143	108763	157956	9595.3	4662.9	23.9962
34379.2	92612.6	24328	158987	130187	80034	3187.8	1919.5	23.9962
23746.5	73508.6	21171	10050.7	71541.5	9207	29.7	-9.9	24.0048
72449.2	99738.1	47605	150217	107755	91361	8849.5	4321.9	24.0073
120924	89039.5	89004	73338.1	99264.5	48419	20.9	44	24.0085
9929.25	69603.5	9349	7898	68967.8	7505	25.3	-18.7	24.0097
131585	90998.6	94766	85724.1	89641.5	62672	139.7	33	24.011
6928.5	66055.6	6874	3341.8	71454.6	3065	-25.3	-7.7	24.0122
35792.2	73663.9	31843	19234.6	69914.5	18030	2.2	-6.6	24.0134
113573	84002.6	88606	148537	80451.5	120999	1950.3	1090.1	24.0134
9489.75	66430.3	9362	2924.9	69225.8	2769	5.5	29.7	24.0147
109704	97256.1	73924	89684.1	98283.3	59802	28.6	-19.8	24.0184
48753.8	88807.8	35978	94383.3	87649.4	70571	6901.4	2905.1	24.0221
65003.2	100570	42359	105500	110628	62498	2864.4	1927.2	24.0221
8719.5	72971.7	7831	33114.4	79727.6	27220	18.7	-11	24.0245
114767	86827	86625	60582.5	105345	37689	41.8	49.5	24.0258
11021.2	66065	10933	5648.5	67195.5	5509	-6.6	-6.6	24.0319
133391	90476.5	96621	51177.5	86724.1	38674	7.7	91.3	24.0332
24399.8	66417.3	24076	6080.8	69596.8	5726	5.5	-3.3	24.0356
41820.8	90744.8	30203	45777.6	78758.8	38092	6372.3	3181.2	24.0418
132206	91592.3	94596	58624.5	88042.9	43638	-20.9	-3.3	24.043
155780	109743	93028	75863.7	116904	42529	72.6	-13.2	24.043
221138	114609	126451	138043	126002	71799	13.2	103.4	24.0442
120970	84555	93760	50229.3	83940.9	39216	-15.4	3.3	24.0442
17640	68147.6	16964	8210.4	72920	7379	24.2	-7.7	24.0455
142791	97260.8	96215	76598.5	97393.6	51543	-19.8	38.5	24.0479
4944.75	64106.7	5055	2031.7	67010.3	1987	-41.8	27.5	24.0479
160191	102689	102234	99603.9	105514	61865	163.9	49.5	24.0504
57115.5	117764	31785	193334	154571	81971	2538.8	1955.8	24.0529
133807	101342	86530	182850	116584	102786	661.1	294.8	24.0529
135973	93523.5	95282	49172.2	96500.8	33394	26.4	3.3	24.059
108705	100902	70604	254664	114600	145634	6660.5	3525.5	24.0603
10921.5	78827.2	9080	48282.3	76571.2	41324	359.7	162.8	24.0615
30982.5	75462.5	26907	82146.9	79696.5	67551	99	-1.1	24.0627
136294	95823.1	93215	154383	103959	97323	247.5	171.6	24.0664
13941	66742.5	13689	12184.7	65320	12225	36.3	41.8	24.0677
5313.75	66841.1	5210	11037.4	69519.2	10405	1311.2	563.2	24.0677
262143	109622	156718	262143	96461.6	178100	1329.9	542.3	24.0677
69478.5	90890.5	50097	85973.8	82011.9	68702	6769.4	3659.7	24.0677
13914.8	68467.4	13319	24201.1	68561.9	23133	39.6	50.6	24.0689
7167.75	93612.1	5018	27130.4	85333.9	20836	45.1	127.6	24.0701
69257.2	87384.6	51941	33877.8	75052.9	29582	94.6	61.6	24.0714
5612.25	72645.5	5063	32250.9	72517.5	29146	2138.4	883.3	24.0714
14415.8	71975.5	13126	6465.8	82328.1	5147	61.6	-29.7	24.0751
221221	145562	99600	188960	153021	80928	1971.2	840.4	24.0775
124246	95521.3	85244	90997.5	88268.7	67562	50.6	9.9	24.0775
111122	86555.4	84137	50190.8	88924.2	36990	-24.2	-8.8	24.08
262143	135758	126547	262143	77610.9	221358	15317.5	6701.2	24.0812
37428.8	71304.1	34401	36494.7	75539	31662	5306.4	2398	24.0849
15493.5	67579.5	15025	3561.8	69451.4	3361	-33	-3.3	24.0861
38291.2	98152.1	25567	74010.2	88855.1	54587	118.8	172.7	24.0861
9661.5	65302.8	9696	3620.1	64086.1	3702	-1.1	41.8	24.0874
13982.2	72466.6	12645	9009	77726.9	7596	16.5	-31.9	24.0886
9823.5	74920.6	8593	46425.5	75497.3	40300	2757.7	1216.6	24.0923
9199.5	66959	9004	4945.6	65636.9	4938	-13.2	25.3	24.0935
124225	85932	94740	78782	95889.2	53844	82.5	-31.9	24.096
90755.2	83755.6	71013	156335	77818	131661	9490.8	4479.2	24.096
6111	70138.4	5710	33326.7	75178.9	29052	14.3	-16.5	24.0972
146004	91913.1	104104	55468.6	92198.2	39428	236.5	69.3	24.0972
5075.25	64849.2	5129	10711.8	65437	10728	77	33	24.0985
134007	88198.6	99574	58334.1	83752.9	45646	49.5	15.4	24.1071
24018	71489	22018	8478.8	72371.3	7678	95.7	45.1	24.1096
40960.5	78114	34365	6754	72313.4	6121	6.6	-37.4	24.1108
161162	118044	89474	176632	123117	94023	392.7	136.4	24.112
81648	90631.5	59040	76536.9	85141.2	58913	1359.6	1321.1	24.112
35089.5	84340.4	27266	46779.7	101734	30135	2775.3	1739.1	24.1133
141181	96551.4	95829	84656	96126.1	57716	35.2	1.1	24.1145
116749	86238.4	88722	66836	88767.9	49344	91.3	39.6	24.1157
120185	92888.3	84795	119749	86445.8	90784	181.5	75.9	24.1157
7979.25	78002.4	6704	23034	81128.4	18607	1740.2	740.3	24.1169
150110	100175	98204	140083	98772	92946	59.4	25.3	24.1169
126052	99459.1	83059	104551	95272.8	71918	80.3	1.1	24.1268
15933.8	82132.6	12714	40799	79738.9	33532	29.7	94.6	24.1293
6605.25	77011.5	5621	31335.7	80166.2	25617	2735.7	1152.8	24.1305
125168	84779.2	96757	81626.6	78910.2	67792	78.1	59.4	24.1317
9585.75	69300.8	9065	2385.9	62846.6	2488	53.9	-36.3	24.1354
137675	91211	98921	101471	93246.6	71316	47.3	48.4	24.1354
10067.2	67807.5	9730	4040.3	69206.8	3826	6.6	24.2	24.1367
139565	102377	89342	188190	97576.1	126396	865.7	371.8	24.1404
139433	104309	87604	67643.4	111822	39644	108.9	31.9	24.1428
182210	111448	107147	94336	114718	53892	27.5	13.2	24.1441
14131.5	71415.9	12968	5959.8	72788.2	5366	14.3	-9.9	24.1441
135948	98275.8	90658	59603.5	84609.7	46167	19.8	61.6	24.149
5744.25	65300.1	5765	6658.3	64066.7	6811	194.7	150.7	24.149
19002.8	69022	18043	20524.9	66988	20080	50.6	-6.6	24.149
245505	153307	104949	262143	108064	158978	5802.5	2517.9	24.1502
158546	104848	99100	102001	107182	62368	-35.2	61.6	24.1502
179604	101115	116407	69881.9	98049.2	46709	53.9	-2.2	24.1515
41878.5	120916	22698	114672	133408	56332	10343.3	4743.2	24.1515
199876	133621	98032	230950	161386	93785	5580.3	2532.2	24.1527
38137.5	112946	22129	111229	112905	64563	1004.3	719.4	24.1551
82126.5	93153.8	57778	99333.3	101892	63890	8358.9	4134.9	24.1551
59098.5	85900.4	45088	64220.2	91005.6	46247	3907.2	1787.5	24.1551
117520	96915.5	79469	100289	88626.7	74160	976.8	409.2	24.1564
10884.8	65891.6	10826	5030.3	68310.4	4826	-45.1	-9.9	24.1564
101580	92738.6	71784	170428	88250.8	126562	7804.5	3877.5	24.1576
141231	96596.8	95818	85156.5	88160.4	63303	-1.1	36.3	24.1576
107775	98204.2	71923	79234.1	112696	46077	86.9	45.1	24.1613
132581	92304.9	94132	103586	118266	57401	74.8	-18.7	24.165
173993	109672	103972	198968	142698	91379	485.1	232.1	24.1662
7829.25	66010.3	7773	4753.1	69702.2	4469	-9.9	14.3	24.1662
11200.5	71031.2	10334	21753.6	71973.1	19808	3048.1	1248.5	24.1699
39519	78580	32959	35686.2	80944.5	28893	489.5	317.9	24.1712
164415	101884	105759	123148	116851	69068	113.3	86.9	24.1712
6618	65093.4	6663	23944.8	70174.7	22362	27.5	2.2	24.1724
57691.5	93535	40422	195675	112153	114341	2795.1	1714.9	24.1736
7670.25	65666.6	7655	1936	63918.2	1985	-12.1	-3.3	24.1749
46707	79189.5	38654	77731.5	78414.7	64965	187	96.8	24.1761
48916.5	103976	30832	250298	106308	154302	-18.7	61.6	24.1761
131200	93876.7	91592	54066.1	88998	39813	3.3	14.3	24.1773
114877	93644.7	80395	47512.3	90490.1	34410	19.8	50.6	24.1823
15761.2	66877.9	15445	14609.1	66747.2	14344	398.2	172.7	24.1872
117543	88593.6	86951	76116.7	91243.7	54671	46.2	15.4	24.1884
71483.2	91041.6	51457	100327	93067.1	70648	159.5	529.1	24.1909
103056	98839.2	68332	109278	90204.2	79394	314.6	119.9	24.1909
13947	79779.2	11457	31986.9	82684.2	25353	3940.2	1610.4	24.1909
87858	94651.9	60832	153737	100357	100395	6406.4	3175.7	24.1933
25017	86981.5	18849	43233.3	117061	24204	3292.3	2015.2	24.1933
131933	91648.3	94343	104139	101202	67438	121	34.1	24.1958
158957	94264.2	110513	159273	133639	78107	1932.7	845.9	24.197
9787.5	66955.5	9580	5709	75205	4975	16.5	11	24.2007
9468.75	65910.1	9415	5181	65133.7	5213	-8.8	-23.1	24.2007
134928	95346.7	92742	118492	85915.7	90385	389.4	161.7	24.2044
111097	86184.1	84480	59275.7	83194.7	46694	135.3	39.6	24.2057
15750	68244.1	15125	11820.6	68597.8	11293	36.3	14.3	24.2081
89414.2	94111.5	62265	100357	89472.3	73509	9147.6	4260.3	24.2081
9665.25	66181.4	9571	8727.4	67679.4	8451	13.2	5.5	24.2094
8745	66897.7	8567	5241.5	70419.6	4878	-8.8	-13.2	24.2106
123634	91086.5	88954	65588.6	104983	40944	58.3	8.8	24.2118
72233.2	96892.5	48857	144652	99445.4	95328	18802.3	8544.8	24.2155
24882.8	82438.5	19781	104195	102617	66544	496.1	232.1	24.2192
118173	86025.2	90027	44817.3	81883.1	35870	-11	40.7	24.2205
125756	91197.4	90370	54268.5	98664	36047	36.3	13.2	24.2217
7458.75	78739.8	6208	50944.3	94921.8	35173	1152.8	509.3	24.2229
16114.5	64679.1	16328	13145	64245.7	13409	51.7	152.9	24.2229
5798.25	64285.9	5911	13071.3	64652.1	13250	1386	589.6	24.2229
6948	63729.1	7145	1392.6	61541.1	1483	-44	9.9	24.2278
7063.5	70944.6	6525	15954.4	79301.3	13185	110	38.5	24.2291
10168.5	68209.1	9770	4567.2	69030.5	4336	40.7	6.6	24.2315
129744	101669	83633	86545.8	111585	50830	96.8	39.6	24.2328
115146	90644.1	83251	166490	85687	127337	11067.1	4859.8	24.2328
55896	79281.5	46205	45443.2	77651.4	38353	327.8	486.2	24.2352
168965	108970	101618	143068	107391	87308	5886.1	2607	24.2377
9423.75	66109.5	9342	9071.7	64671.3	9193	0	-17.6	24.2402
74176.5	87551.9	55524	148191	89480.4	108536	5398.8	2334.2	24.2451
92347.5	95137.6	63614	131405	94233.9	91387	7046.6	3676.2	24.2451
121151	102093	77770	120524	106841	73929	1192.4	551.1	24.2451
135527	89280.7	99483	57950.2	94957.5	39995	78.1	52.8	24.2463
149414	101299	96664	185130	94374.4	128559	446.6	159.5	24.25
26809.5	76929.3	22839	56656.6	87261.1	42551	182.6	55	24.25
145976	104008	91980	262143	146429	117325	1532.3	678.7	24.255
11324.2	67751.2	10954	3879.7	67496.7	3767	-9.9	25.3	24.255
12842.2	79301.8	10613	53860.4	78987.6	44688	136.4	51.7	24.2587
6003.75	64992	6054	2197.8	60240.5	2391	-36.3	15.4	24.2611
123033	88866.1	90733	57654.3	94997.5	39774	40.7	94.6	24.2611
11144.2	71462.8	10220	6945.4	74362.6	6121	14.3	23.1	24.266
110870	88520.6	82082	43424.7	92305.8	30831	56.1	-33	24.2673
131509	91974.4	93706	91681.7	89274.6	67303	-18.7	40.7	24.2697
159530	108291	96545	111120	95596.5	76178	113.3	-19.8	24.2722
9580.5	70388.8	8920	6879.4	83305.3	5412	44	29.7	24.2734
133003	94048.1	92681	61572.5	93256.7	43270	38.5	57.2	24.2747
121336	90295.3	88065	55305.8	84207	43043	-3.3	5.5	24.2759
129898	89691.5	94914	67621.4	87178.6	50834	83.6	45.1	24.2759
23365.5	84340.2	18156	25314.3	98124.9	16907	5262.4	2707.1	24.2771
135368	92458.6	95951	70512.2	87042.5	53090	41.8	40.7	24.2808
127682	91061.5	91891	56519.1	96499.5	38384	74.8	42.9	24.2808
135824	94039.7	94655	83079.7	95704.3	56891	66	69.3	24.2821
146476	104327	92013	198948	93727	139109	5621	2912.8	24.2821
138896	89354.7	101871	114239	104348	71748	1149.5	529.1	24.2833
59521.5	90737.4	42990	91174.6	101855	58664	4046.9	1855.7	24.2833
4847.25	63597.5	4995	1784.2	66173.9	1767	23.1	-6.6	24.2833
87429	86870.9	65957	111552	86535.3	84482	11715	5341.6	24.287
145780	91630.2	104265	112875	95899.5	77137	146.3	0	24.2895
42804	72926.8	38466	57416.7	71560.4	52583	2039.4	810.7	24.2895
151274	92515.9	107159	165763	91852.4	118271	474.1	167.2	24.2907
108785	85907.2	82989	75509.5	87747.2	56396	48.4	9.9	24.2907
132507	92226.8	94159	73783.6	91821.1	52662	152.9	60.5	24.2919
78036	136688	37415	147127	131558	73292	12282.6	6129.2	24.2932
6039	72712.1	5443	3293.4	71825.7	3005	12.1	22	24.303
106744	88686.7	78880	46222	84310.9	35929	35.2	-6.6	24.303
57904.5	88990.7	42643	65868	107872	40017	6923.4	3689.4	24.3092
10015.5	66334.1	9895	3268.1	66370.7	3227	3.3	62.7	24.3092
201670	123740	106810	156496	122872	83470	403.7	207.9	24.3116
5442.75	66300.4	5380	6000.5	66505.8	5913	563.2	262.9	24.3153
128175	96212	87308	70621.1	103942	44527	-2.2	-20.9	24.3153
62860.5	108485	37974	205946	120004	112470	11633.6	5465.9	24.3178
140505	96873.7	95053	53495.2	89348.6	39238	-5.5	-7.7	24.3227
111352	85275.6	85576	43161.8	77140.1	36669	108.9	53.9	24.3252
12243.8	75613.1	10612	5309.7	75861.5	4587	-12.1	-4.4	24.3264
114844	90912.3	82788	71655.1	81650.9	57513	173.8	66	24.3277
175448	112976	101775	111307	99261.2	73489	103.4	74.8	24.3277
34061.2	84114.8	26538	51719.8	85270.7	39750	2582.8	1068.1	24.3289
12556.5	66984.4	12285	4647.5	65262.2	4667	-16.5	0	24.3301
160737	104991	100333	108133	99510.3	71215	71.5	60.5	24.3326
146116	106801	89661	118756	108106	71992	239.8	93.5	24.3326
24855	70496.7	23106	9142.1	71038.3	8434	7.7	12.1	24.3338
161995	94732.6	112068	130335	110580	77244	251.9	128.7	24.3375
167696	117328	93670	132150	109525	79074	1113.2	463.1	24.3375
75224.2	78685.7	62653	74544.8	75905.7	64361	3263.7	1553.2	24.3412
262143	139339	123295	244640	142923	112177	542.3	214.5	24.3412
45936	101694	29603	58140.5	102106	37317	2726.9	2306.7	24.3424
105739	85352.6	81189	38626.5	88728.6	28530	-18.7	5.5	24.3449
141560	101560	91348	128684	99024.3	85165	258.5	60.5	24.3449
48646.5	89803	35501	71759.6	95033.7	49486	6627.5	3390.2	24.3461
261950	133757	128346	262143	110235	155847	938.3	343.2	24.3461
159730	109079	95968	187334	107946	113734	224.4	101.2	24.3474
118618	97410.9	79804	50796.9	94944.1	35063	72.6	-31.9	24.3474
195368	108784	117698	208556	111195	122918	320.1	282.7	24.3486
262143	146589	117197	262143	68368.6	251282	1537.8	677.6	24.3498
108063	91080	77756	89145.1	89651.2	65166	470.8	194.7	24.3511
262143	126472	135839	262143	82244.5	208887	1020.8	501.6	24.3511
148956	103913	93944	118420	105828	73334	34.1	-46.2	24.3572
102237	118967	56320	262143	77029.1	223030	5995	3452.9	24.3585
15996.8	65412.3	16027	10589.7	66140	10493	-40.7	-17.6	24.3585
70896	77443.8	59995	90768.7	79366.8	74951	3775.2	1852.4	24.3597
128869	96498.4	87520	94545	97886.2	63299	-4.4	14.3	24.3634
114538	95624.7	78498	95674.7	99223.6	63192	143	42.9	24.3634
73107.8	99486.9	48159	115768	95768.8	79222	4607.9	2783	24.3646
135976	100368	88787	65546.8	117887	36439	57.2	-23.1	24.3806
6252.75	63838.6	6419	3867.6	64875.1	3907	30.8	78.1	24.3819
31812.8	81300.9	25644	41100.4	81123.9	33203	3278	1855.7	24.3843
122697	89365.1	89980	60737.6	93050.2	42778	89.1	17.6	24.3856
60065.2	87456.9	45010	70028.2	111222	41263	6244.7	3195.5	24.388
136100	92045.7	96902	42765.8	86369.8	32450	36.3	53.9	24.388
129364	103326	82051	38162.3	99729	25078	16.5	13.2	24.3905
145180	106698	89172	73686.8	125377	38517	342.1	130.9	24.3905
125494	97486.6	84364	63671.3	90991.1	45859	37.4	40.7	24.393
25787.2	87045.8	19415	27504.4	88044.2	20473	3846.7	1653.3	24.393
125699	90764.9	90760	85108.1	87201.1	63963	93.5	66	24.3942
120766	89493.1	88437	42631.6	85650	32620	-31.9	13.2	24.3954
118850	98673.2	78937	85321.5	99959.4	55939	302.5	129.8	24.3979
15416.2	72936.7	13852	23879.9	69759.9	22434	327.8	180.4	24.4004
96379.5	84952.8	74351	44544.5	81371.1	35876	50.6	15.4	24.4004
33175.5	121159	17945	70437.4	110398	41814	858	716.1	24.4004
115887	91235	83244	54941.7	87377.7	41208	64.9	11	24.4004
118143	96472.8	80257	62355.7	84506	48358	149.6	26.4	24.4004
7423.5	66056.6	7365	5853.1	65103.3	5892	-7.7	55	24.4053
18978.8	89778.5	13854	29162.1	102294	18683	3228.5	1863.4	24.4053
154210	95294.7	106053	109283	105386	67959	705.1	293.7	24.4053
32146.5	112396	18744	59915.9	122973	31931	7471.2	3663	24.4065
146131	97530.6	98193	84551.5	90453.3	61260	122.1	26.4	24.409
142067	106507	87417	103902	130687	52104	1801.8	768.9	24.4127
33051	80542.5	26893	41896.8	104053	26388	4279	1962.4	24.4127
18442.5	70594.5	17121	22574.2	75143.4	19688	16.5	16.5	24.4139
108633	92368.2	77076	88119.9	85481.2	67559	60.5	20.9	24.4151
149234	106833	91547	124531	102831	79366	752.4	336.6	24.4176
15920.2	67997.2	15344	8173	67757.8	7905	-24.2	4.4	24.4176
120001	92691	84845	105535	98581.1	70159	1453.1	694.1	24.4176
113157	84450.6	87813	73899.1	106079	45655	229.9	99	24.4201
5277.75	64350.3	5375	9334.6	64530.8	9480	134.2	66	24.4213
155858	100067	102074	122874	109646	73443	35.2	15.4	24.4213
24086.2	67759.1	23296	17190.8	69681.9	16168	539	361.9	24.4225
144704	96578	98193	133704	104662	83721	519.2	245.3	24.425
130354	95592	89368	125184	89592.6	91571	162.8	-25.3	24.4262
155704	103704	98398	106077	107426	64713	183.7	34.1	24.4262
120290	86186.4	91468	115512	102697	73714	222.2	118.8	24.4275
121772	91182.4	87522	52438.1	82081.4	41868	31.9	23.1	24.4324
150087	102131	96309	73112.6	107706	44487	-2.2	-36.3	24.4336
174823	103155	111068	84863.9	108205	51399	56.1	13.2	24.4361
134452	91733.2	96055	54432.4	87803.5	40628	-28.6	-30.8	24.441
129692	97671.4	87021	88068.2	102396	56366	53.9	36.3	24.4435
119100	86485.7	90250	45663.2	90097.4	33215	33	19.8	24.4435
8115.75	71077.6	7483	5265.7	79643	4333	3.3	17.6	24.446
17939.2	67323.3	17463	5791.5	66693.3	5691	-42.9	3.3	24.4484
10740	67639.5	10406	16615.5	65628.8	16592	539	288.2	24.4496
138027	95063.2	95155	71574.8	90808.8	51655	-6.6	13.2	24.4509
7323	74905.6	6407	16030.3	76543.7	13725	102.3	12.1	24.4558
118765	90222.1	86269	57390.3	90104.2	41742	72.6	66	24.4558
19956	73157.5	17877	13491.5	76064.9	11624	1425.6	605	24.4595
150105	101951	96490	64137.7	101151	41555	24.2	17.6	24.4607
59778.8	77473.1	50568	72921.2	76200.1	62716	6585.7	2833.6	24.4607
129564	95213.1	89180	61597.8	95101.6	42448	33	3.3	24.4632
117230	90211.3	85164	78609.3	95629.3	53872	288.2	80.3	24.4632
6152.25	66654.6	6049	8572.3	87153.9	6446	82.5	5.5	24.4644
132301	88642.3	97814	68934.8	90412.1	49968	50.6	17.6	24.4644
140237	96610.8	95130	104792	93735.4	73266	46.2	6.6	24.4657
226164	131940	112338	262143	112106	153246	833.8	305.8	24.4681
262143	168573	101913	203833	152654	87508	160.6	79.2	24.4706
9480	69720.7	8911	8236.8	69535.9	7763	-3.3	-30.8	24.4706
175133	99947.2	114836	97123.4	99894.5	63718	168.3	83.6	24.4718
5426.25	65322.3	5444	2623.5	69693.4	2467	2.2	8.8	24.4731
15227.2	68671.4	14532	8844	73200.3	7918	33	-13.2	24.4731
4951.5	64757.8	5011	1987.7	67670.6	1925	-28.6	14.3	24.4731
120700	92656.5	85371	87909.8	83635.9	68885	422.4	187	24.4743
138744	92517.6	98281	262143	110741	155135	1899.7	858	24.4743
136952	89680.8	100080	214012	111258	126063	2944.7	1301.3	24.4792
148813	102943	94738	114173	95124.2	78660	48.4	0	24.4829
231142	141538	107025	165626	148392	73147	623.7	265.1	24.4866
96597.8	115563	54781	192728	116113	108779	16132.6	7691.2	24.4891
42381.8	83361.8	33319	20269.7	74357.4	17865	72.6	26.4	24.4891
6389.25	72708.1	5759	6343.7	69394.2	5991	820.6	410.3	24.4928
119398	94109.8	83146	76434.6	92947.5	53893	38.5	-13.2	24.494
120176	91175.9	86381	67194.6	86742.7	50767	326.7	132	24.494
150098	109664	89699	104230	108230	63114	1270.5	1059.3	24.4965
6597.75	70079.4	6170	5654	70740.9	5238	-17.6	-20.9	24.4965
65558.2	78696.3	54595	73603.2	74085.9	65109	3641	1855.7	24.4977
37612.5	73806	33398	42368.7	77675.8	35747	4527.6	2074.6	24.5002
15596.2	67231.2	15203	19593.2	68684.7	18695	31.9	45.1	24.5002
18498	94436.8	12837	44476.3	92301.8	31579	3194.4	1448.7	24.5014
6860.25	64181.8	7005	8283	64006	8481	436.7	139.7	24.5039
9668.25	67213.2	9427	9621.7	67934.5	9282	-3.3	-13.2	24.5063
128981	99956.4	84566	111433	98469.5	74164	524.7	199.1	24.5063
23309.2	71196.6	21456	46398	106491	28554	83.6	52.8	24.5063
56987.2	77101.4	48439	54176.1	76777.2	46244	3428.7	1796.3	24.5076
29309.2	74967.3	25622	61575.8	104939	38455	2120.8	1557.6	24.5088
149166	109837	89002	71102.9	105840	44027	-8.8	-23.1	24.51
90128.2	119382	49477	238075	136115	114627	11334.4	5857.5	24.51
30047.2	98498.2	19992	58182.3	91701.4	41581	4382.4	2357.3	24.5113
246825	116117	139307	256292	151181	111101	691.9	345.4	24.5125
6651	65605.1	6644	5185.4	68541.8	4958	6.6	13.2	24.5137
14246.2	71494.2	13059	4612.3	68402.8	4419	12.1	5.5	24.5199
220945	141525	102313	196571	140237	91862	493.9	311.3	24.5211
125760	90487.8	91082	69100.9	91555.2	49463	79.2	3.3	24.5211
163768	104056	103144	110277	105763	68333	51.7	55	24.5223
26169	69687.6	24610	18962.9	67891.4	18305	-19.8	-12.1	24.5223
126576	103426	80205	138725	110128	82554	0	59.4	24.5236
126087	90375.8	91432	53086	91532.1	38009	22	15.4	24.526
35225.2	75691.7	30499	13439.8	78229.9	11259	2361.7	1531.2	24.526
86730	79082	71874	129076	78293.5	108044	804.1	863.5	24.526
36608.2	73109.4	32816	27239.3	69331.8	25748	94.6	-1.1	24.5297
7790.25	64275.7	7943	3802.7	62256.7	4003	20.9	82.5	24.531
7136.25	65565.9	7133	3438.6	69211.3	3256	40.7	-44	24.5347
136953	91378.2	98222	137914	100283	90128	2533.3	1082.4	24.5359
129852	92245.1	92254	83651.7	97350.5	56314	75.9	3.3	24.5371
125374	94968.1	86519	58692.7	89927.9	42773	67.1	69.3	24.5421
15957.8	68153	15345	6884.9	67184.2	6716	-12.1	-13.2	24.5433
15553.5	70516.4	14455	8503	68949.8	8082	22	-9.9	24.5458
128510	91013.2	92536	75142.1	89732.4	54880	145.2	-17.6	24.5458
15669	108849	9434	32848.2	129022	16685	2202.2	1509.2	24.547
115325	116098	65100	236006	103371	149625	11618.2	5398.8	24.5482
31119	68616.3	29722	45504.8	69400.4	42971	418	183.7	24.5482
11704.5	74429.1	10306	65973.6	133224	32454	242	85.8	24.5507
187753	124963	98466	262143	95890.3	179161	11192.5	5137	24.5532
120907	86309.7	91806	75148.7	100818	48850	1.1	-8.8	24.5593
46672.5	100788	30348	102347	100265	66897	4264.7	2305.6	24.5593
72110.2	96270.4	49089	157139	100428	102544	12625.8	6054.4	24.5618
54611.2	76485.9	46793	65117.8	78362.8	54459	2343	1138.5	24.563
135018	99426.3	88996	51697.8	99719.4	33976	-25.3	9.9	24.5642
178904	128398	91315	171824	92567	121649	503.8	233.2	24.5655
101794	91071.3	73252	50036.8	90806.7	36112	37.4	0	24.5655
202024	130271	101633	243375	135136	118028	3830.2	1694	24.5667
28845	105590	17903	90608.1	108912	54522	4768.5	2583.9	24.5692
106544	96684.9	72219	39438.3	89501.6	28878	-19.8	-3.3	24.5716
42828.8	94369.3	29743	71982.9	95470.2	49413	7438.2	3619	24.5729
109336	88505.8	80960	71421.9	81485.8	57442	323.4	188.1	24.5741
28890.8	67241.4	28158	17238.1	68302.1	16540	1148.4	744.7	24.5803
97768.5	92450.2	69306	142282	91749.3	101631	433.4	459.8	24.5803
17301.8	82626.8	13723	75969.3	86846.3	57328	410.3	111.1	24.5827
67290	81239.4	54283	80107.5	78808.8	66616	3218.6	1446.5	24.5827
57987.8	90774.8	41865	66137.5	89522	48417	7456.9	3757.6	24.5852
42529.5	100738	27668	210456	132379	104189	4816.9	2648.8	24.5864
33716.2	89632.8	24652	58348.4	86936.9	43985	3089.9	1666.5	24.5889
85971.8	82924.8	67944	103264	78243.1	86493	6356.9	2864.4	24.5901
34572.8	69617.1	32546	41739.5	68106.8	40164	2137.3	1023	24.5914
22764	90520.1	16481	27823.4	87935.7	20736	1547.7	1047.2	24.5926
178284	114832	101749	193070	106823	118448	146.3	68.2	24.5938
26799	97713.3	17974	28167.7	95603	19309	4000.7	2205.5	24.5963
123284	100798	80156	75601.9	101749	48695	213.4	92.4	24.5963
121744	91495.1	87203	58616.8	100846	38093	88	41.8	24.5975
6035.25	64208.8	6160	2885.3	72979.9	2591	5.5	27.5	24.6012
5670.75	73417.3	5062	20334.6	72253.8	18444	811.8	409.2	24.6074
128157	113410	74058	122494	100534	79851	152.9	59.4	24.6086
135151	98019.5	90362	80769.7	90847.5	58266	81.4	77	24.6098
154185	104287	96893	101856	106366	62757	278.3	94.6	24.6111
9876	72502.9	8927	12740.2	71570.5	11666	86.9	45.1	24.6111
157268	96193.3	107146	116036	96588.6	78731	61.6	11	24.6111
127897	100591	83326	62331.5	102408	39889	72.6	-19.8	24.6123
10980	65464.5	10992	4057.9	69873.5	3806	1.1	-15.4	24.6123
6746.25	65104.1	6791	2984.3	63314.7	3089	-18.7	-6.6	24.6135
59505	95618.9	40784	103425	95428.3	71028	5611.1	3158.1	24.6148
34592.2	66738.4	33969	11640.2	63949.4	11929	0	24.2	24.616
125642	96044.5	85732	93638.6	91188.3	67297	253	94.6	24.6172
129145	93251.9	90761	55159.5	95097.3	38013	-1.1	-13.2	24.6172
24807	111406	14593	40749.5	111033	24052	5342.7	2720.3	24.6185
121276	91795	86584	56997.6	83180.7	44907	33	28.6	24.6185
107767	90483.5	78054	48492.4	98634.3	32220	53.9	-26.4	24.6197
112823	96349.9	76741	132741	105995	82073	85.8	25.3	24.6197
120268	91761.7	85895	79902.9	103757	50469	156.2	28.6	24.6209
127990	97136.6	86352	49168.9	94482.7	34105	-13.2	12.1	24.6222
141914	108964	85354	116998	108834	70452	106.7	64.9	24.6234
39274.5	106372	24197	68581.7	104888	42851	7346.9	3723.5	24.6246
125416	89131.3	92215	85270.9	89024.2	62773	-5.5	6.6	24.6259
170556	108100	103400	105699	103004	67251	8.8	-20.9	24.6271
148268	100587	96602	116654	103163	74106	234.3	118.8	24.6283
23022	66267.1	22768	15827.9	65132.3	15926	128.7	202.4	24.6296
23564.2	77420.5	19947	64839.5	101097	42032	803	363	24.6308
255186	151473	110408	178548	139690	83766	205.7	157.3	24.6308
31647.8	70661.9	29352	40906.8	70716.6	37910	2356.2	1027.4	24.6345
77731.5	100557	50660	158060	106203	97536	7623	3967.7	24.6357
139724	98243.4	93207	48074.4	108567	29020	-19.8	-31.9	24.6357
105566	84003.9	82358	30391.9	78283.4	25443	23.1	25.3	24.6369
83841	118199	46486	197432	132808	97426	7624.1	5358.1	24.6382
14238.8	74047.8	12602	25902.8	82338.2	20617	827.2	385	24.6382
48040.5	78378.4	40169	47809.3	74844.9	41863	3306.6	1409.1	24.6394
6936	66320.1	6854	8622.9	63190.2	8943	68.2	51.7	24.6431
134223	97589.6	90137	170013	104058	107074	595.1	221.1	24.6431
122425	96927	82776	57753.3	93851.1	40329	77	42.9	24.6456
13326.8	67136.7	13009	13864.4	67842.7	13393	28.6	56.1	24.6468
14763.8	66959	14450	14965.5	66878.9	14665	14.3	39.6	24.6493
7533	67729.8	7289	9347.8	67580.5	9065	58.3	28.6	24.6517
51389.2	78281.9	43022	46930.4	76358.2	40279	339.9	444.4	24.6542
34408.5	70418	32023	50657.2	70398.9	47158	785.4	422.4	24.6591
129752	99294	85639	98408.2	100450	64204	-4.4	77	24.6604
154172	98955.3	102105	114136	88736.2	84295	126.5	34.1	24.6604
215866	123615	114444	202796	147114	90341	1194.6	486.2	24.6628
11421	64126.7	11672	8322.6	65897.1	8277	55	94.6	24.6628
72104.2	80953.6	58372	83593.4	77330.1	70844	4227.3	2110.9	24.6641
28116.8	88085.4	20919	35643.3	116441	20061	2379.3	1479.5	24.6641
111844	88948.4	82405	74970.5	85360.5	57559	22	-6.6	24.6653
193325	124015	102163	262143	103616	165802	18720.9	8191.7	24.6653
127090	89961.6	92584	91987.5	87945.6	68548	167.2	45.1	24.6665
6216.75	68347.8	5961	4258.1	70809.1	3941	-12.1	11	24.6665
166274	116785	93308	108237	109883	64554	71.5	42.9	24.6665
136189	92235.6	96766	114162	92108	81228	1734.7	698.5	24.6677
145644	94345.4	101170	108413	91901.9	77310	124.3	16.5	24.669
6083.25	63756.9	6253	2593.8	66401.3	2560	5.5	-22	24.6702
11925.8	65827.2	11873	49392.2	67291	48104	1878.8	772.2	24.6714
6403.5	83481.2	5027	47380.3	88452.2	35105	524.7	255.2	24.6714
120829	88329.3	89649	95233.6	107004	58327	101.2	5.5	24.6739
5249.25	66968	5137	3850	66503.3	3794	-26.4	1.1	24.6776
13842	68874.8	13171	6971.8	71135.6	6423	12.1	5.5	24.6788
137163	94502.9	95120	110235	99950	72280	434.5	202.4	24.6899
35998.5	127297	18533	97329.1	118076	54021	6067.6	3142.7	24.6912
5253	67172.8	5125	3452.9	64839.3	3490	-6.6	30.8	24.6961
146704	101658	94576	99490.6	101316	64355	75.9	45.1	24.6986
240272	147460	106785	262143	97634.7	175960	3553	1482.8	24.7035
17749.5	71385.8	16295	5109.5	74495.3	4495	-17.6	-28.6	24.7035
6780	66111.3	6721	4294.4	72685.4	3872	-25.3	-15.4	24.7072
55551.8	83167.1	43775	70677.2	78116.2	59295	2407.9	1135.2	24.7096
26955	99690.9	17720	164420	109739	98192	2064.7	885.5	24.7121
8520	65938.4	8468	3677.3	69651.9	3460	20.9	6.6	24.7158
155498	98331	103637	135362	101890	87065	1823.8	750.2	24.7158
135227	130471	67925	76131	106587	46810	92.4	75.9	24.7207
131515	94400.5	91302	78565.3	88246.9	58346	16.5	-23.1	24.7244
6599.25	65350.3	6618	5240.4	62992.4	5452	-30.8	23.1	24.7281
170642	100353	111439	103352	128715	52622	102.3	-4.4	24.7368
134109	94061	93439	104018	92464.4	73725	70.4	36.3	24.738
97673.2	90618.6	70638	106068	97202.5	71513	7220.4	3105.3	24.7405
126467	92255.7	89839	55086.9	90392.2	39939	14.3	44	24.7417
7175.25	64610.8	7278	5277.8	66388.9	5210	-7.7	84.7	24.7478
132950	90940.2	95810	88960.3	86911.4	67081	73.7	40.7	24.7491
31594.5	81883.1	25287	20356.6	88726.4	15036	1950.3	1299.1	24.7491
9250.5	65362.9	9275	1940.4	66544.2	1911	-19.8	-22	24.7503
62831.2	78906	52185	64944	74992	56755	2505.8	1227.6	24.7503
100498	128221	51366	32949.4	126620	17054	58.3	1.1	24.7528
119780	90404.6	86831	57530	91562.9	41177	3.3	-17.6	24.7577
128775	94296	89499	70145.9	94102.2	48852	74.8	74.8	24.7614
131908	93083.5	92871	174864	95900.9	119497	507.1	259.6	24.7626
118178	91539	84608	40185.2	90172.5	29206	66	7.7	24.7651
142167	107007	87070	142969	99246.1	94408	3542	1676.4	24.7663
82206	89215.4	60387	123312	89911.1	89882	2845.7	1467.4	24.7676
67079.2	78403.9	56070	65160.7	77955	54780	5958.7	2866.6	24.7737
9741	72725.7	8778	51603.2	73107.2	46259	2217.6	973.5	24.7762
156926	101549	101274	124284	104377	78035	41.8	11	24.7774
127148	99053	84124	105004	111902	61496	412.5	135.3	24.7787
111046	84567.5	86056	60984	89338.5	44736	94.6	45.1	24.7787
139697	91606	99941	62117	91769.6	44360	26.4	46.2	24.7811
139661	94465.3	96891	93920.2	90931.5	67690	113.3	-5.5	24.7836
135171	89557.4	98915	84848.5	88459.2	62861	128.7	-8.8	24.7836
240256	138238	113901	262143	89440.4	192081	557.7	280.5	24.7848
119678	107806	72753	97651.4	110809	57754	1981.1	883.3	24.786
159572	97473	107288	77803	103453	49287	1307.9	478.5	24.7885
88113	99212.7	58204	176381	95036.4	121630	3055.8	1959.1	24.7885
111656	87913.2	83235	70967.6	92242	50421	214.5	40.7	24.7885
63098.2	84543.8	48912	73854	78256.7	61849	6053.3	2882	24.7885
238770	126771	123435	158931	125633	82906	78.1	26.4	24.7922
7364.25	64991.1	7426	19956.2	68163.3	19187	80.3	11	24.7947
7372.5	65790.3	7344	4843.3	66936	4742	15.4	14.3	24.7947
130229	89103.6	95784	102226	91408.4	73292	418	256.3	24.7959
126962	100456	82828	39000.5	92079.3	27758	46.2	42.9	24.7996
28687.5	83703.5	22461	22484	91295.6	16140	3677.3	2152.7	24.8021
168813	99846.8	110803	75358.8	93257.2	52958	-7.7	30.8	24.8021
108881	107960	66095	82724.4	115443	46962	-3.3	18.7	24.8033
136018	93658.7	95176	150690	82435.7	119798	848.1	409.2	24.8058
141813	108919	85328	246286	139094	116041	1107.7	504.9	24.807
119648	92614.6	84665	43831.7	87065.6	32993	-35.2	-16.5	24.8082
108502	88322.7	80509	50861.8	101192	32940	4.4	-16.5	24.8119
59736.8	79323	49354	76517.1	86005.3	58306	1995.4	1245.2	24.8119
36622.5	77340	31033	24182.4	96090.3	16493	1841.4	1045	24.8119
5285.25	65144.7	5317	2746.7	63900.5	2817	-23.1	-26.4	24.8132
125734	90325.1	91227	75980.3	94145.4	52891	20.9	-20.9	24.8168
129764	89638	94873	75752.6	120809	41094	391.6	193.6	24.8205
106468	88300.7	79020	34370.6	95098.9	23686	29.7	48.4	24.823
4914.75	63768.2	5051	5220.6	65973.2	5186	28.6	-2.2	24.8242
39989.2	79387.4	33012	60459.3	108356	36567	3184.5	2039.4	24.8242
6351.75	63805.7	6524	3374.8	61029.5	3624	49.5	39.6	24.8242
137901	93946.7	96198	47066.8	98466.8	31326	1.1	18.7	24.8255
10221.8	85938.8	7795	48372.5	92873.4	34134	2968.9	1305.7	24.8267
133840	86642	101237	68368.3	89137.5	50266	-38.5	13.2	24.8279
142210	96248.2	96832	98061.7	96500.9	66596	58.3	18.7	24.8279
30144	70310.6	28097	10349.9	71921.4	9431	188.1	278.3	24.8292
101776	99832.7	66812	262143	101697	168931	8702.1	4373.6	24.8304
118934	90353.4	86266	41978.2	95856.6	28700	23.1	-7.7	24.8304
103165	90131.1	75013	53298.3	87032.4	40134	35.2	16.5	24.8316
29517.8	71884.2	26911	5856.4	87089.9	4407	59.4	33	24.8341
119550	87283.5	89763	82395.5	87745.7	61540	165	56.1	24.8366
117537	96228.6	80048	60347.1	102568	38559	61.6	51.7	24.8378
147385	105893	91215	124426	101281	80513	423.5	155.1	24.839
17616	81675.4	14135	57667.5	105211	35921	3407.8	1459.7	24.8403
127734	98193.3	85252	59723.4	111676	35048	154	37.4	24.8427
55493.2	89163.6	40788	57743.4	89270.6	42391	5969.7	3405.6	24.844
64957.5	75783.4	56174	71636.4	75477.3	62201	9288.4	3967.7	24.844
123694	89767.8	90304	45218.8	85081.1	34831	38.5	35.2	24.8464
6078.75	64650.6	6162	3425.4	74506.1	3013	23.1	-11	24.8501
125795	89196	92427	41584.4	90345.6	30165	11	-31.9	24.8538
131591	100077	86173	93756.3	94928.1	64727	-15.4	1.1	24.855
5820	64147.2	5946	2493.7	65084.5	2511	0	-9.9	24.8563
5446.5	63865.1	5589	5593.5	66061.6	5549	18.7	4.4	24.8575
145598	94396.5	101083	120935	114621	69146	215.6	121	24.8575
128785	87775.3	96155	84889.2	87233.2	63775	124.3	81.4	24.8587
133885	98694.9	88903	70830.1	98661.4	47049	36.3	47.3	24.86
128387	91978.3	91478	74885.8	111027	44203	81.4	29.7	24.8612
45107.2	76091.3	38850	56619.2	73978.2	50158	1949.2	937.2	24.8624
119746	94115.8	83383	65775.6	95824.6	44985	-5.5	-8.8	24.8624
6029.25	71439.7	5531	12894.2	71832.2	11764	1692.9	720.5	24.8637
124666	93592.9	87294	64241.1	90374.7	46585	4.4	-12.1	24.8637
6537.75	68454.7	6259	5553.9	66932.8	5438	-5.5	25.3	24.8661
117742	98591.6	78266	53916.5	109467	32279	12.1	13.2	24.8674
132508	94982.7	91428	140367	97505.6	94344	1030.7	399.3	24.8698
134180	100242	87724	117818	97096.4	79522	140.8	33	24.8711
44100.8	72501.2	39864	16129.3	78486	13468	2458.5	1483.9	24.8711
120580	90383.4	87431	97621.7	86353.2	74088	71.5	41.8	24.8723
10255.5	70562.1	9525	21978	69407.8	20752	2640	1094.5	24.8735
12020.2	81212.3	9700	33786.5	81501.5	27168	2010.8	941.6	24.8735
141718	98114	94662	108017	108050	65516	127.6	71.5	24.8748
7010.25	67891.8	6767	141963	67850.6	137120	14.3	5.5	24.8748
143257	106730	87965	65543.5	107831	39835	278.3	118.8	24.8748
10649.2	68956.6	10121	6299.7	73162.7	5643	-14.3	-14.3	24.8772
262143	128918	133261	262143	68368.6	251282	4396.7	1921.7	24.8797
98785.5	87448.8	74032	104564	82528.8	83034	2833.6	1472.9	24.8822
78320.2	88256.1	58158	87511.6	87446.2	65585	8779.1	3639.9	24.8822
75659.2	91335.2	54288	106906	90560	77365	756.8	592.9	24.8859
12224.2	67990.2	11783	14269.2	69776.6	13402	12.1	25.3	24.8871
16360.5	72037.2	14884	8848.4	76170.9	7613	6.6	-22	24.8908
17807.2	73116.7	15961	84036.7	72615.2	75844	789.8	302.5	24.8932
42031.5	71153.8	38713	28508.7	71376.3	26176	4572.7	2028.4	24.8945
141766	97093.3	95689	51404.1	94396.4	35688	190.3	1.1	24.8957
83898	81570.5	67406	74593.2	76483.8	63916	-14.3	-45.1	24.8969
7848	73454.2	7002	33761.2	90412.5	24472	148.5	78.1	24.8994
239241	136315	115020	196390	128699	100005	187	86.9	24.9006
231549	135073	112345	262143	100768	170488	346.5	146.3	24.913
78124.5	91248.7	56110	108568	88888.7	80045	2907.3	1540	24.9154
14954.2	71956.1	13620	19521.7	71493.4	17895	4.4	28.6	24.9154
68196	86005.8	51965	63188.4	85194.1	48608	11856.9	5747.5	24.9167
134693	91600.4	96367	78060.4	89117.1	57405	162.8	84.7	24.9179
7064.25	67893.1	6819	1787.5	69729.5	1680	33	-23.1	24.9179
151797	105752	94071	135912	119745	74384	151.8	55	24.9204
6303	80130.6	5155	22474.1	76429	19271	1122	478.5	24.9228
154088	133908	75412	86303.8	139451	40559	432.3	162.8	24.924
14200.5	81807.7	11376	9912.1	77945.7	8334	30.8	-44	24.9253
196958	126377	102138	158076	105857	97864	239.8	93.5	24.929
7097.25	64934.4	7163	2251.7	66651.9	2214	7.7	8.8	24.929
61860.8	86834	46688	43776.7	95118	30162	467.5	349.8	24.9314
5048.25	66181.7	4999	11847	65864	11788	36.3	8.8	24.9351
25094.2	94532.2	17397	29773.7	112386	17362	3335.2	1951.4	24.9376
9714.75	67925.5	9373	16034.7	70248.7	14959	58.3	-3.3	24.9401
141866	89389	104010	53781.2	90509.1	38942	-9.9	26.4	24.9401
132640	94271	92210	102514	109322	61455	0	19.8	24.9401
47916.8	78297.4	40107	64821.9	84329.2	50376	3210.9	1907.4	24.9413
28851.8	72861.5	25951	6642.9	74828	5818	-31.9	-17.6	24.945
37797	100591	24625	79524.5	107392	48530	2347.4	1637.9	24.9462
134349	100312	87773	53885.7	98426.8	35879	7.7	-26.4	24.9462
69211.5	90154.3	50312	85934.2	86263.3	65286	3545.3	1747.9	24.9487
18939.8	71310.8	17406	29236.9	71599.3	26761	104.5	62.7	24.9512
117522	96620.6	79713	61693.5	95890.9	42164	379.5	136.4	24.9524
106030	96344	72125	70556.2	91080.4	50768	19.8	40.7	24.9561
123716	86753.2	93459	69565.1	88982.5	51235	143	77	24.9598
20946	73071.3	18786	8035.5	82736	6365	-15.4	-27.5	24.961
157868	107728	96038	148828	116189	83946	674.3	347.6	24.9635
87955.5	88010.6	65495	110484	78697.1	92007	3045.9	1364	24.9647
29185.5	112910	16940	114510	111073	67564	5858.6	2996.4	24.9672
125398	85770.1	95815	94641.8	93097.7	66623	140.8	97.9	24.9684
55982.2	98733.9	37159	128848	96991.9	87061	2084.5	1257.3	24.9709
136950	104175	86155	117922	109360	70667	254.1	134.2	24.9721
40027.5	103465	25354	62542.7	110835	36981	7229.2	3604.7	24.9733
7792.5	70323.5	7262	41815.4	74225.7	36920	117.7	25.3	24.9733
54039.8	73520.4	48171	28020.3	71948.4	25523	55	50.6	24.9758
75858	95681.7	51958	95203.9	98585.6	63288	4708	2168.1	24.977
149201	106701	91640	169827	96571.5	115249	493.9	179.3	24.9783
23907	71239.5	21993	35544.3	72076.2	32319	117.7	108.9	24.9783
6255	70531.3	5812	4683.8	70890.9	4330	-5.5	35.2	24.9844
79803	75704.5	69084	82776.1	73772.9	73534	928.4	1036.2	24.9844
65955.8	94629.3	45678	125532	92005.6	89417	3584.9	1756.7	24.9844
256578	121822	138030	262143	99341.4	172937	238.7	110	24.9881
5382	65040.5	5423	5627.6	66584.3	5539	-4.4	16.5	24.9881
18886.5	68748.4	18004	16837.7	65113.3	16947	22	9.9	24.9881
22348.5	89981.6	16277	10725	86316.3	8143	-33	-12.1	24.9894
160376	93680.8	112194	84430.5	85863.8	64442	62.7	12.1	24.9918
5803.5	65950.8	5767	6777.1	66211.1	6708	14.3	19.8	24.9955
34945.5	96477.7	23738	52311.6	107961	31755	6726.5	3441.9	24.9968
4977.75	63965.1	5100	3049.2	64524.5	3097	22	-1.1	24.9968
89706.8	84690.2	69418	123277	82975.6	97367	9093.7	3896.2	24.998
140326	97239.1	94575	40994.8	93526.3	28726	-23.1	-29.7	24.998
119840	91801.5	85552	77804.1	96769.3	52692	-14.3	53.9	25.0029
152800	101925	98248	118030	89647.3	86285	291.5	33	25.0029
104260	88518.3	77191	36730.1	83355.6	28878	-31.9	-4.4	25.0029
124355	96225.8	84694	58210.9	91222.1	41820	-30.8	20.9	25.0029
262143	138624	123931	231185	145207	104340	266.2	211.2	25.0041
155359	107820	94431	262143	89924.5	191047	654.5	297	25.0054
39783	89135.7	29250	53460	94460.9	37090	6327.2	3182.3	25.0054
9978.75	66998	9761	8245.6	69209	7808	1453.1	693	25.0066
262143	129250	132919	262143	103964	165248	121	64.9	25.0078
147433	104594	92378	120880	110337	71798	293.7	170.5	25.0091
10846.5	70088.4	10142	17878.3	70646.5	16585	80.3	45.1	25.0115
123968	93561.7	86834	95527.3	91895.6	68126	41.8	33	25.0152
41594.2	75380.8	36162	34318.9	74447.2	30211	6063.2	2868.8	25.0165
5923.5	64927.7	5979	4813.6	65762.8	4797	-3.3	-3.3	25.0189
117518	85998.8	89555	36735.6	84308.2	28556	40.7	-63.8	25.0202
141196	94509.3	97910	100585	90161.1	73113	86.9	92.4	25.0214
12881.2	65506.8	12887	5701.3	70591.4	5293	15.4	-17.6	25.0226
67498.5	92425.6	47861	105626	92139.3	75129	1365.1	682	25.0251
106650	94137.3	74247	50989.4	87965.7	37988	-4.4	-19.8	25.0251
52140	83665	40842	62129.1	80811.6	50385	3062.4	1619.2	25.0288
147823	95956.9	100959	89839.2	90869.4	64793	1.1	4.4	25.03
13367.2	73952.1	11846	7277.6	73739.2	6468	35.2	-45.1	25.0313
137758	96229.9	93818	84949.7	88914	62614	-8.8	-40.7	25.0337
6253.5	64866.9	6318	5025.9	64634.5	5096	796.4	436.7	25.0399
51213.8	83271.6	40306	101259	117267	56590	4551.8	2498.1	25.0399
110236	91715.2	78770	59775.1	89904.8	43573	41.8	41.8	25.0399
143679	92965.9	101286	88529.1	85983.8	67476	123.2	182.6	25.0411
7812.75	66660.1	7681	6483.4	67358.3	6308	41.8	-11	25.0436
8371.5	65127.6	8424	3312.1	64659.5	3357	-3.3	18.7	25.0436
10047	67160.4	9804	2953.5	69005.6	2805	11	11	25.0448
105407	82736.1	83494	40441.5	80796.7	32803	49.5	48.4	25.0448
123122	97354	82882	117339	110671	69485	67.1	38.5	25.046
63150.8	103840	39856	262143	125513	136877	4302.1	2402.4	25.0497
45985.5	107744	27971	159709	118852	88065	8908.9	4395.6	25.0497
152882	103861	96468	58669.6	108667	35383	6.6	97.9	25.0522
5315.25	64269.4	5420	2557.5	62704.2	2673	-11	-11	25.0534
5385.75	64550.2	5468	3298.9	75146.6	2877	-2.2	9.9	25.0584
5962.5	68314.4	5720	6296.4	66512.1	6204	-12.1	-5.5	25.0633
14878.5	72837.6	13387	25435.3	73274.8	22749	4251.5	1846.9	25.0695
119086	98294.1	79399	100382	100503	65457	303.6	101.2	25.0719
134549	98362.7	89646	77393.8	105352	48144	287.1	194.7	25.0744
122309	92216.7	86922	61088.5	90685.6	44147	57.2	56.1	25.0781
6393.75	69294	6047	8957.3	72284.9	8121	1628	727.1	25.083
218707	147966	96868	170832	152384	73470	227.7	105.6	25.0855
15459.8	66809.8	15165	3714.7	67455.4	3609	7.7	27.5	25.0855
106623	86489.3	80792	47456.2	87551.4	35523	35.2	6.6	25.0941
5775	66903	5657	2674.1	67171.3	2609	2.2	30.8	25.0953
153958	108338	93133	261172	102218	167447	436.7	193.6	25.1077
119425	98898.4	79138	51932.1	86835.3	39194	81.4	79.2	25.1089
50591.2	116955	28349	102301	122692	54644	4448.4	2876.5	25.1101
105701	87794.3	78903	76144.2	92826.9	53758	118.8	23.1	25.1101
113041	86042.3	86100	58181.2	80535.7	47345	-14.3	-27.5	25.1113
123672	96161.5	84285	75815.3	87702.9	56653	85.8	27.5	25.1126
13098.8	82853	10361	85812.1	93240.2	60315	4073.3	1773.2	25.1126
137241	92211.6	97539	116220	92020.5	82771	70.4	84.7	25.1138
132401	96835.6	89606	82395.5	126345	42739	1230.9	587.4	25.1138
132734	89915	96745	109294	88247.3	81166	26.4	35.2	25.1163
27042.8	71508.8	24784	23694	70205.7	22118	2395.8	1018.6	25.1175
127453	92992.2	89822	40000.4	89803.9	29191	79.2	-37.4	25.1187
133739	90769.8	96560	52969.4	83287	41680	253	102.3	25.1249
15568.5	67430.9	15131	11550	69013.6	10968	56.1	16.5	25.1286
70275.8	78414.4	58734	51465.7	74485.6	45282	577.5	730.4	25.1311
131296	103888	82826	100434	100275	65640	133.1	82.5	25.1323
131415	93588.8	92024	78531.2	95688.8	53785	5.5	28.6	25.1397
45643.5	78625.1	38045	109248	93538.9	76542	949.3	393.8	25.1409
134720	98100.8	89999	40979.4	95086.6	28244	29.7	-47.3	25.1458
119299	86856.2	90015	55674.3	83274.5	43815	14.3	26.4	25.1458
144260	98926.3	95568	99936.1	116793	56077	97.9	39.6	25.1471
21670.5	73513	19319	16553.9	69347.8	15644	42.9	7.7	25.1471
28566.8	70241.6	26653	22176	67536.9	21519	1344.2	696.3	25.1483
9975	66577.2	9819	6723.2	68738.2	6410	-12.1	-8.8	25.1508
21521.2	74310.7	18980	13273.7	73267.5	11873	41.8	56.1	25.152
133005	102383	85137	262143	88465.9	194197	5981.8	2948	25.1532
8690.25	67663.6	8417	3546.4	70686.4	3288	-14.3	33	25.1532
133478	92518.1	94550	104980	97157.9	70812	143	66	25.1545
113728	103532	71990	249586	106819	153127	11723.8	6598.9	25.1569
134474	91073.4	96767	58465	87388.8	43845	63.8	-40.7	25.1594
6303	64401.8	6414	3356.1	62555.6	3516	-28.6	19.8	25.1594
145040	114245	83201	151749	98441.5	101025	30.8	14.3	25.1594
69312.8	105109	43217	110045	105978	68051	6561.5	3381.4	25.1594
47232.8	93244.7	33197	77317.9	92862	54566	3485.9	1443.2	25.1619
152996	109233	91792	142223	110051	84695	803	315.7	25.1631
10353	66584.3	10190	25188.9	68911.7	23955	218.9	97.9	25.1631
67425.8	87309.4	50611	77482.9	82070	61873	4922.5	2235.2	25.1631
155033	98319.7	103339	91034.9	95426.5	62520	71.5	16.5	25.1631
165304	111903	96811	182751	103853	115324	1577.4	687.5	25.1643
10014.8	64732.9	10139	3146	64349.6	3204	46.2	22	25.1643
67215.8	77853.9	56581	61978.4	78451.3	51775	4447.3	2283.6	25.1656
131792	96252.1	89734	142691	103181	90631	477.4	212.3	25.1656
12251.2	65356	12285	4110.7	66354.4	4060	-1.1	-20.9	25.1668
83049.8	85916.9	63349	98368.6	82655.1	77995	5001.7	2395.8	25.1668
140872	103004	89630	181402	89207.8	133266	1064.8	413.6	25.1668
117809	93647.2	82445	133052	95569.6	91239	547.8	237.6	25.168
143918	92598.7	101857	55847	97824.1	37414	89.1	-36.3	25.168
182508	116236	102901	93042.4	105088	58024	93.5	59.4	25.1693
83507.2	132833	41200	254236	156158	106697	7729.7	3820.3	25.1693
5617.5	64792.1	5682	2713.7	62865	2829	-7.7	17.6	25.1693
145532	95901.6	99452	110693	105469	68782	105.6	77	25.1705
7398	67254.2	7209	3237.3	64466.6	3291	20.9	0	25.1705
14427	71693	13188	5584.7	70330.3	5204	-49.5	-4.4	25.1705
157151	101979	100992	175805	115005	100183	255.2	108.9	25.1705
4732.5	60587.8	5119	3810.4	61735.1	4045	4.4	-24.2	25.1717
136801	89947	99674	75787.8	86784.1	57232	27.5	34.1	25.1742
128458	88986	94606	47593.7	83016.6	37572	29.7	-44	25.1754
111170	103389	70468	105291	92658.1	74471	113.3	99	25.1767
172024	109564	102897	126470	94488.7	87718	4997.3	2200	25.1767
169131	93246.1	118870	102099	93727.9	71389	111.1	28.6	25.1779
114178	86039.3	86969	50972.9	91167.5	36642	6.6	106.7	25.1779
55695.8	100995	36141	144405	110645	85532	2339.7	1647.8	25.1791
188636	111873	110504	168934	121666	90997	1778.7	793.1	25.1804
262143	151785	113185	262143	113829	150927	2574	1026.3	25.1816
136226	96044.5	92954	64115.7	91822.4	45761	-22	64.9	25.1816
34927.5	83598.4	27381	42222.4	117289	23592	3545.3	2061.4	25.1816
118008	101692	76051	130791	130132	65868	316.8	198	25.1816
262143	145948	117712	210114	164318	83801	-30.8	47.3	25.184
17097.8	66725.3	16793	4470.4	76574	3826	-40.7	-23.1	25.1853
29303.2	89903	21361	38527.5	120184	21009	3264.8	1943.7	25.1853
122749	91732.3	87695	70492.4	91742.6	50356	92.4	30.8	25.1902
200580	118040	111362	97636	114020	56119	-39.6	-19.8	25.1914
6210	65127	6249	1164.9	60018	1272	-6.6	-16.5	25.1927
141709	92888.8	99980	113410	115062	64595	779.9	294.8	25.1939
25436.2	78086.5	21348	44561	77315.2	37772	3238.4	1496	25.1939
9604.5	75872.8	8296	6791.4	70816.4	6285	38.5	19.8	25.1951
109346	88759.3	80736	53476.5	86669	40437	63.8	-33	25.1976
237801	125610	124071	184909	143613	84381	1547.7	643.5	25.2001
46714.5	68373.3	44776	14859.9	66991.7	14537	-22	28.6	25.2075
33315.8	99069	22039	69993	93514.3	49052	3875.3	2095.5	25.2087
46492.5	73305.2	41565	16131.5	69387.9	15236	-53.9	25.3	25.2149
13416	73165.6	12017	18594.4	72596.4	16786	1871.1	770	25.2173
9143.25	72185.5	8301	12756.7	73600.1	11359	1843.6	809.6	25.2198
33013.5	80105.6	27009	10128.8	75158.6	8832	3004.1	1966.8	25.221
51800.2	75957.8	44693	66377.3	78304	55554	2398	1100	25.221
8251.5	64693.2	8359	8775.8	64353.9	8937	77	82.5	25.2222
13347	68272.6	12812	7062	70081.1	6604	0	26.4	25.2222
119002	90426.8	86246	71313	86177.3	54232	67.1	73.7	25.2247
118183	94449.4	82004	79157.1	123108	42139	423.5	154	25.2259
153686	110177	91416	151400	112460	88228	259.6	71.5	25.2284
110504	89050.7	81324	85802.2	91479.2	61469	127.6	22	25.2296
53969.2	82175.8	43041	63739.5	77987.3	53563	8715.3	3914.9	25.2309
29614.5	71240.9	27243	15548.5	69394.3	14684	-12.1	-12.1	25.2333
156083	93752.7	109107	88574.2	92391.9	62828	320.1	152.9	25.2346
66025.5	81163.1	53313	91044.8	80171.9	74424	5329.5	2323.2	25.2358
152298	94891.8	105183	109077	115248	62027	452.1	198	25.237
145177	97501.6	97581	71870.7	94048.1	50082	44	-9.9	25.2383
8957.25	68923.6	8517	4900.5	69155.7	4644	-11	14.3	25.242
9586.5	76842.1	8176	68300.1	93402.2	47923	1111	481.8	25.242
6462	66129.6	6404	9666.8	64011.7	9897	504.9	234.3	25.2432
30769.5	87053.6	23164	49493.4	110900	29248	5462.6	2933.7	25.2432
68373.8	109604	40883	178895	105349	111288	84.7	232.1	25.2469
110427	91518.8	79076	79579.5	92288.6	56511	90.2	20.9	25.2481
108433	92499.2	76825	112236	87849.1	83729	117.7	95.7	25.2481
55575	102767	35441	94810.1	116532	53320	7818.8	3823.6	25.2543
80892.8	88971.8	59585	79153.8	90250.6	57478	2547.6	1434.4	25.2567
9273.75	66890.2	9086	4782.8	67147.7	4668	6.6	-28.6	25.2567
127044	91256.3	91237	57087.8	93411.2	40052	12.1	4.4	25.258
130051	95123.9	89599	95465.7	109273	57255	380.6	137.5	25.258
28910.2	87683.4	21608	14218.6	86432.6	10781	3005.2	1779.8	25.2592
108202	100209	70763	59552.9	102172	38199	15.4	-3.3	25.2617
20812.5	86943.4	15688	15405.5	85264.3	11841	2779.7	1646.7	25.2641
7511.25	69952.7	7037	8074	68514.5	7723	5.5	40.7	25.2703
110008	87010.5	82858	41985.9	87426.9	31473	-1.1	-4.4	25.2715
11639.2	69903.8	10912	16866.3	70364.1	15709	27.5	33	25.274
15747.8	69784.6	14789	11664.4	67931.9	11253	11	-13.2	25.2777
26262.8	90112.9	19100	30728.5	100390	20060	5058.9	2748.9	25.2839
7052.25	64414.8	7175	8423.8	62570.8	8823	6.6	-37.4	25.2851
138427	99226	91427	65310.3	114220	37473	20.9	20.9	25.2863
5315.25	67091.7	5192	5067.7	68449.5	4852	25.3	29.7	25.2876
79713.8	83886.6	62276	61375.6	81785.9	49181	452.1	441.1	25.2888
134048	114392	76797	116335	108099	70529	242	63.8	25.2925
11510.2	68851.4	10956	26824.6	90818.7	19357	47.3	63.8	25.2925
8144.25	67383.1	7921	3209.8	69173.8	3041	25.3	-5.5	25.2925
15756.8	68810.2	15007	4488	68195.1	4313	-18.7	17.6	25.2949
6567	64601.5	6662	8532.7	63748.2	8772	180.4	129.8	25.2949
63968.2	80377	52157	83420.7	86498.6	63204	4428.6	2093.3	25.3023
120731	89268.7	88634	48651.9	93429	34127	45.1	25.3	25.3048
16335	74841.3	14304	43776.7	71131.6	40333	393.8	157.3	25.3048
75969.8	82878.4	60073	37980.8	77677.9	32044	37.4	52.8	25.3073
10360.5	64844.4	10471	3854.4	73196.7	3451	16.5	-20.9	25.3134
9202.5	68650.6	8785	9512.8	67727.4	9205	9.9	2.2	25.3134
123772	87817.8	92368	100410	92423.8	71199	194.7	75.9	25.3147
12571.5	66911.9	12313	3207.6	67311.3	3123	50.6	8.8	25.3147
96438	89650.2	70498	147542	92058.8	105034	985.6	1221	25.3147
8298	72057.5	7547	19045.4	77371.6	16132	2786.3	1181.4	25.3159
5212.5	65316.7	5230	3130.6	65737.6	3121	-26.4	2.2	25.3159
15978.8	65498.1	15988	16702.4	63393.1	17267	39.6	-28.6	25.3159
139036	96594.9	94331	70243.8	94324.3	48805	36.3	88	25.3196
37623	79271.5	31104	56827.1	75774.1	49149	3439.7	2044.9	25.3196
5824.5	63949.5	5969	13091.1	65909.1	13017	1028.5	434.5	25.3208
113427	86535.3	85902	62804.5	84019.7	48988	85.8	23.1	25.3208
162878	103328	103306	145818	103518	92316	92.4	15.4	25.3221
29055	89776	21210	25315.4	83563.5	19854	-27.5	18.7	25.3258
121030	89332.2	88790	33728.2	88753.7	24905	25.3	-19.8	25.327
136368	89635.5	99704	38401	89592.3	28090	34.1	-9.9	25.327
164044	107226	100263	98763.5	98493	65716	154	78.1	25.3295
32629.5	75285.4	28404	32830.6	76221.7	28228	599.5	316.8	25.3307
19078.5	78760.9	15875	15942.3	79828.4	13088	78.1	34.1	25.3331
116791	88157.4	86822	37232.8	85782.7	28445	6.6	-31.9	25.3331
134015	89974.1	97615	53341.2	98901.4	35346	17.6	-26.4	25.3331
116214	100249	75973	64779	89090.8	47652	-14.3	30.8	25.3344
35582.2	75342.3	30951	15530.9	75986	13395	-44	-12.1	25.3368
254511	128626	129675	199328	123713	105592	491.7	202.4	25.3405
141445	93513.6	99127	118133	86474.7	89529	156.2	68.2	25.3418
12645.8	68861.8	12035	15381.3	68981.7	14613	78.1	35.2	25.3418
10122	68713	9654	12127.5	73110.8	10871	178.2	117.7	25.343
119708	96399.1	81382	142058	91977.3	101220	117.7	73.7	25.343
77976.8	90604.7	56402	100253	90427.3	72657	955.9	948.2	25.343
10341.8	77573.2	8737	87583.1	85746.1	66940	1021.9	497.2	25.3455
137380	95167.5	94605	59349.4	94156.8	41309	-22	62.7	25.3455
187251	134187	91452	207184	119002	114099	5079.8	2594.9	25.3467
117964	102982	75070	65293.8	111673	38318	-27.5	-38.5	25.3479
112679	94775.7	77916	78850.2	86558.2	59700	56.1	-23.1	25.3479
205778	118196	114097	168678	138505	79813	217.8	84.7	25.3479
14436.8	65794.6	14380	15754.2	65989.2	15646	47.3	-38.5	25.3492
54690.8	88140	40665	92088.7	102577	58835	9720.7	4624.4	25.3492
143468	108704	86495	128118	109232	76867	152.9	51.7	25.3504
110642	92069.2	78756	49614.4	87677.8	37085	15.4	40.7	25.3529
145062	95096.4	99970	78037.3	110526	46272	-25.3	63.8	25.3553
131380	103060	83545	109133	92670.9	77178	774.4	400.4	25.3553
21955.5	71818.1	20035	11396	70892.1	10535	158.4	88	25.359
14892.8	66612.8	14652	8312.7	70521.8	7725	-2.2	-22	25.359
27251.2	91605.4	19496	16078.7	92774.6	11358	181.5	94.6	25.3652
139568	96568.2	94718	113316	90745.1	81837	57.2	-18.7	25.3652
66154.5	80189.1	54066	86860.4	78444.5	72567	11885.5	5217.3	25.3676
36846.8	72684.2	33223	16339.4	73540.2	14561	-35.2	-19.8	25.3676
107889	90750.1	77913	54122.2	95874	36996	-42.9	-3.3	25.3726
141986	93812.9	99189	102964	97687.7	69076	56.1	-1.1	25.3763
14028	75405.1	12192	3314.3	77078.1	2818	5.5	-22	25.3763
119962	109742	71639	210771	118947	116128	1129.7	449.9	25.3812
119650	90263.5	86872	54276.2	93040.9	38231	187	69.3	25.3824
109763	112738	63807	158787	105617	98528	276.1	138.6	25.3861
120869	93835.2	84417	63257.7	97784.1	42396	53.9	13.2	25.3861
127663	101389	82519	161398	95491	110768	1202.3	463.1	25.3886
41709	82494.1	33135	43160.7	81281	34800	6737.5	3427.6	25.3898
6072.75	65749.8	6053	14393.5	66321.6	14223	760.1	306.9	25.3935
10644	70085.9	9953	8451.3	70136.1	7897	53.9	-30.8	25.3985
23284.5	87069.1	17526	25659.7	80514.9	20886	196.9	419.1	25.3997
128829	94088.5	89734	66196.9	94042.6	46131	28.6	-12.1	25.4034
35154	87943.4	26197	51736.3	81060.3	41828	3687.2	2120.8	25.4046
51227.2	80685.2	41609	64391.8	82151.9	51368	7048.8	3216.4	25.4046
130716	98335.6	87116	143066	132755	70626	1395.9	573.1	25.4058
124536	92872	87880	85472.2	98282.4	56994	184.8	107.8	25.4095
45361.5	76626.8	38796	42904.4	74861.1	37560	1775.4	781	25.4095
136373	106892	83611	147546	108346	89247	583	259.6	25.412
78595.5	89295.5	57683	84728.6	91596.7	60622	777.7	798.6	25.4169
74973.8	79125.9	62097	151204	78863.6	125651	88	409.2	25.4182
6000.75	63924.8	6152	16129.3	62960.9	16789	752.4	370.7	25.4182
5378.25	70268.9	5016	3890.7	65818.5	3874	-23.1	-3.3	25.4231
53397.8	90379	38720	55421.3	93557.5	38822	4084.3	2472.8	25.4231
153038	98868	101443	139636	82887.5	110405	226.6	107.8	25.4243
178220	111805	104466	105312	97472.2	70807	49.5	35.2	25.428
52158.8	100446	34031	102997	121223	55683	2968.9	1332.1	25.428
104800	95131.5	72197	114592	90681.1	82817	3660.8	2006.4	25.4305
52162.5	72280.8	47295	46508	72577.1	41996	2504.7	1057.1	25.433
130850	100702	85156	59422	100711	38668	84.7	99	25.433
166215	116553	93460	220976	131906	109789	688.6	346.5	25.4354
244236	141994	112725	262143	89741.3	191437	3052.5	1294.7	25.4354
170854	104374	107278	113125	92056.5	80535	57.2	47.3	25.4367
262143	141230	121644	262143	131005	131139	392.7	199.1	25.4379
135713	105151	84584	98765.7	103205	62717	60.5	-13.2	25.4416
13881.8	88103.3	10326	70711.3	81151.1	57105	3199.9	1387.1	25.4428
15543	68821.4	14801	6021.4	75294.5	5241	9.9	-11	25.4428
158165	102579	101049	130410	123675	69105	209	165	25.4453
124481	92526.9	88169	79675.2	86435.9	60410	79.2	50.6	25.4465
90708	89309.8	66562	89362.9	83356.9	70258	2729.1	1741.3	25.4477
89496.8	87179.5	67278	123238	81252.3	99401	9703.1	4174.5	25.4527
28000.5	116260	15784	89114.3	108172	53990	878.9	720.5	25.4564
119674	88764.2	88357	66064.9	84667.2	51137	157.3	62.7	25.4564
115190	92148.8	81923	64435.8	88992.4	47452	26.4	74.8	25.4588
56469.8	89657.7	41277	94125.9	90700.5	68011	6850.8	3280.2	25.4638
111986	86799.2	84553	38596.8	87835.3	28798	8.8	-34.1	25.465
109811	90482.2	79536	69097.6	91810.7	49323	34.1	24.2	25.4662
8275.5	67238.2	8066	4921.4	73285.4	4401	37.4	38.5	25.4675
50894.2	96672.8	34502	89503.7	100287	58489	2030.6	1303.5	25.4699
17626.5	71496.6	16157	9773.5	75764.9	8454	8.8	-3.3	25.4699
117731	88698.7	86987	37122.8	84967.7	28633	12.1	-23.1	25.4736
137473	95263.1	94574	89729.2	100326	58614	83.6	41.8	25.4736
262143	146317	117415	168595	137250	80503	216.7	81.4	25.4748
100084	92377	71004	77431.2	88978.5	57031	2899.6	1463	25.4773
143985	111116	84922	119914	104746	75026	26.4	80.3	25.4785
98795.2	80932.1	80001	107176	94983.1	73949	353.1	121	25.4822
109200	90985.2	78656	111292	84527	86288	5281.1	2841.3	25.4822
238761	198300	78908	262143	184348	93192	825	291.5	25.4835
6771.75	65331	6793	4863.1	63869.4	4990	-2.2	-17.6	25.4847
124213	100057	81358	116623	92707.8	82442	22	81.4	25.4909
147093	105210	91625	63739.5	104956	39800	63.8	-14.3	25.4909
94743	99920.8	62140	129896	98317.8	86585	7101.6	3313.2	25.4946
152754	101259	98864	110849	105196	69058	73.7	4.4	25.497
7645.5	67030.8	7475	4788.3	68741.8	4565	-11	33	25.4983
31132.5	70799.5	28818	23257.3	69836.9	21825	939.4	708.4	25.5032
7916.25	73546.8	7054	21095.8	78785.9	17548	1835.9	785.4	25.5032
12104.2	64809.2	12240	4697	72651.1	4237	99	84.7	25.5032
12972.8	65859.6	12909	1791.9	64136.5	1831	-2.2	-20.9	25.5044
98982.8	86866.6	74677	44746.9	86697.2	33825	36.3	4.4	25.5094
27914.2	75519.7	24224	17900.3	94090	12468	24.2	-3.3	25.5118
123873	89159.4	91052	125937	84768.4	97364	129.8	11	25.5167
9346.5	69275.3	8842	10142	77089.6	8622	134.2	84.7	25.5192
118436	84183.4	92201	41085	86915.2	30979	0	-27.5	25.5192
151742	117095	84927	251998	115646	142806	16937.8	8831.9	25.5204
131792	116708	74006	79876.5	114434	45745	14.3	-14.3	25.5229
116419	89059.3	85669	59950	91781.3	42807	17.6	24.2	25.5241
120761	99954.6	79178	72469.1	111718	42512	850.3	363	25.5254
80880.8	93728	56553	96309.4	94688.3	66658	3579.4	1890.9	25.5254
143452	91751.4	102465	113747	93126.5	80047	215.6	93.5	25.5278
18528	73541.9	16511	16704.6	72018.5	15201	42.9	37.4	25.5278
43752.8	96182.1	29812	67769.9	90638.3	49001	4514.4	2417.8	25.5291
53982.8	80724.1	43826	59158	78923.9	49123	4667.3	2652.1	25.5315
30835.5	69780.2	28960	26899.4	68827.5	25613	324.5	207.9	25.5328
141933	93899.9	99060	88558.8	98663.6	58824	70.4	0	25.534
5318.25	66565.5	5236	8692.2	69258.6	8225	894.3	348.7	25.534
129174	92405.5	91613	46125.2	93726.3	32252	33	-36.3	25.5377
107659	85396.3	82621	50323.9	82056.8	40192	36.3	12.1	25.5377
151474	100965	98322	194203	104615	121658	365.2	101.2	25.5377
109599	92309.3	77811	65355.4	94887.6	45139	143	60.5	25.5389
6547.5	64603.6	6642	3766.4	63666.4	3877	-42.9	-19.8	25.5402
216344	120144	118011	135495	133992	66271	29.7	73.7	25.5426
9066.75	70369.3	8444	11311.3	74405	9963	18.7	26.4	25.5439
145936	109331	87478	133478	100211	87292	110	77	25.5439
150410	105148	93746	110488	102482	70656	297	178.2	25.5451
164102	106095	101367	145037	95142.9	99904	374	196.9	25.5476
133356	106126	82351	81356	105999	50300	841.5	342.1	25.5476
139253	106300	85852	172624	118093	95798	3990.8	1640.1	25.5476
114138	87141.6	85839	242820	117040	135966	1381.6	585.2	25.5488
191173	115017	108929	146714	103816	92616	152.9	-16.5	25.55
145417	104653	91063	130871	93257.4	91969	113.3	5.5	25.55
71246.2	90339.5	51685	107506	86663.1	81298	4722.3	2303.4	25.55
129494	118447	71648	188664	138362	89362	15303.2	7456.9	25.55
16227.8	71950.6	14781	12159.4	69938.4	11394	60.5	0	25.5513
206071	125099	107955	262143	72657.2	236450	8082.8	3616.8	25.5513
7347.75	65703.7	7329	10973.6	65135.9	11041	271.7	84.7	25.5537
9066.75	66044.1	8997	4336.2	68808	4130	-18.7	25.3	25.5549
11451	71180.2	10543	26954.4	87036	20296	-4.4	22	25.5574
9410.25	64347.9	9584	11663.3	67541.4	11317	-11	-3.3	25.5574
116542	86023.5	88786	62806.7	97825.4	42076	73.7	-22	25.5623
7423.5	74298.5	6548	53411.6	103479	33827	75.9	14.3	25.5623
71679	79572.4	59035	74048.7	77811.3	62367	5632	2706	25.5636
7071.75	70220.3	6600	5539.6	73954.6	4909	-4.4	-6.6	25.5636
5576.25	64486.5	5667	4220.7	66765.1	4143	22	1.1	25.566
20679.8	96302.7	14073	30553.6	92710.5	21598	7145.6	3705.9	25.566
129388	104328	81278	156309	100152	102283	1508.1	646.8	25.5673
120460	95661.3	82525	41377.6	91083	29772	28.6	36.3	25.5734
110286	86281.4	83769	43368.6	84278.4	33724	57.2	60.5	25.5747
27826.5	85260.5	21389	11966.9	75935.6	10328	63.8	24.2	25.5759
106982	95688.5	73271	50690.2	87780	37845	50.6	-14.3	25.5771
141024	93062.7	99311	94376.7	88598.7	69810	99	52.8	25.5784
5412	68696.7	5163	4691.5	65683	4681	31.9	0	25.5808
7091.25	65538.3	7091	4023.8	67512.5	3906	4.4	1.1	25.5833
47521.5	71455.1	43585	29005.9	74263.8	25597	844.8	667.7	25.5833
5343.75	64140.7	5460	4060.1	70522.9	3773	26.4	-29.7	25.5858
15430.5	66385.7	15233	15552.9	65964	15452	13.2	66	25.5858
67294.5	98512.6	44768	109899	103669	69474	11539	5660.6	25.5894
143930	89922.6	104897	71459.3	89310.2	52437	18.7	-9.9	25.5919
121029	115919	68425	163837	112224	95677	5654	2471.7	25.5919
210180	110952	124147	244143	126936	126049	4814.7	2679.6	25.5993
111552	87925.7	83146	37851	81647.1	30382	26.4	-44	25.6005
87078.8	84548.8	67497	37889.5	91540.5	27126	4.4	12.1	25.603
144796	100199	94705	68817.1	103635	43518	7.7	25.3	25.6055
19266.8	70402.3	17935	12689.6	67370.8	12344	-36.3	2.2	25.6104
6016.5	66201.7	5956	1755.6	75694.1	1520	8.8	9.9	25.6104
6639	65694.3	6623	4753.1	69268.2	4497	-9.9	-7.7	25.6116
66055.5	90206.6	47990	61056.6	93530.1	42782	3883	1969	25.6116
7251	65194.3	7289	8083.9	68043.5	7786	-12.1	0	25.6116
12930	67337.9	12584	10118.9	72105.3	9197	-6.6	-22	25.6166
154220	105886	95451	88795.3	104975	55435	66	12.1	25.6215
125906	99531.3	82902	80173.5	93613.6	56127	14.3	26.4	25.6215
200156	122002	107518	262143	74352.5	231059	10565.5	5875.1	25.6227
13087.5	71445.4	12005	24163.7	69425.4	22810	763.4	399.3	25.6227
124306	90865.6	89655	73086.2	100037	47880	6.6	95.7	25.624
129343	96348.1	87979	93867.4	94244.2	65274	634.7	267.3	25.6313
19577.2	74489.9	17224	37546.3	75607.1	32545	3809.3	1593.9	25.6375
64632	81561.3	51933	65103.5	82037.8	52008	4798.2	2253.9	25.6375
135889	115728	76953	202116	107672	123021	831.6	375.1	25.64
124120	96741.5	84083	107856	105171	67209	121	20.9	25.6412
141662	101694	91293	69850	93901.3	48750	68.2	53.9	25.6424
129490	88391	96008	120837	116897	67745	498.3	156.2	25.6437
147258	94958.2	101631	123794	115466	70263	134.2	67.1	25.6437
183374	106604	112731	193071	108214	116927	3998.5	1918.4	25.6486
107048	87382	80285	55752.4	101494	36000	-16.5	-29.7	25.6486
106130	92345.8	75318	55838.2	89136.6	41054	37.4	-15.4	25.6498
122347	90971.3	88139	43534.7	108441	26310	152.9	52.8	25.6523
124648	88030.5	92797	46060.3	82518.5	36581	-18.7	-42.9	25.6548
87466.5	96086	59657	66900.9	86273.5	50820	4534.2	2233	25.6548
101502	87332.6	76169	54800.9	82119.9	43734	0	30.8	25.656
146546	96069.4	99970	120339	104088	75768	108.9	22	25.6585
9193.5	71624.5	8412	9198.2	75332.8	8002	23.1	22	25.6585
45682.5	86109.3	34768	49441.7	110917	29213	7291.9	3774.1	25.6597
162772	105468	101144	111069	120464	60425	123.2	58.3	25.6597
10473.8	65266.5	10517	3638.8	65931	3617	11	-19.8	25.6609
120882	91962.6	86145	41995.8	91185	30183	-9.9	-3.3	25.6609
15242.2	67126.9	14881	21060.6	83468	16536	56.1	34.1	25.6646
116356	88855	85820	40590	82325.6	32312	-17.6	69.3	25.6671
229265	138224	108701	262143	136742	125637	1218.8	547.8	25.6683
12591	76474.9	10790	10216.8	79313.9	8442	146.3	45.1	25.6708
17054.2	68792.2	16247	17389.9	67304.4	16933	151.8	136.4	25.6708
126327	92084.7	89906	55039.6	92429.9	39025	22	-18.7	25.6732
7770	83245.8	6117	56457.5	87756.7	42162	587.4	262.9	25.6757
121849	93727.4	85199	124516	99538.4	81981	138.6	103.4	25.6757
58030.5	80954.6	46978	75087.1	79067.3	62237	3047	1635.7	25.6757
191981	108117	116371	165652	104082	104304	0	50.6	25.6769
106064	90529.4	76782	69227.4	89960.5	50432	762.3	249.7	25.6769
25875	69855.6	24275	60621	68681.1	57845	3583.8	1554.3	25.6794
17064	80176.8	13948	45312.3	106970	27761	4348.3	1910.7	25.6819
6176.25	65200.8	6208	6465.8	65221.3	6497	751.3	312.4	25.6819
9007.5	63488.4	9298	8506.3	64852.1	8596	115.5	53.9	25.6831
128675	99467.6	84780	120879	104196	76029	52.8	72.6	25.6856
68613.8	94013.6	47830	57762.1	99694.4	37971	8321.5	4302.1	25.693
16108.5	66798.7	15804	3614.6	66224.9	3577	-7.7	-35.2	25.6966
142287	99030.6	94162	89217.7	106473	54915	37.4	19.8	25.6966
40428.8	78902.3	33580	21687.6	83435.2	17035	3577.2	2062.5	25.6979
139750	101971	89816	84812.2	132836	41843	117.7	78.1	25.7003
158868	107085	97227	97114.6	106066	60005	33	-6.6	25.7003
124676	91414.2	89382	50997.1	90007.2	37132	8.8	-12.1	25.709
63772.5	93505	44697	132657	94687.1	91816	12861.2	5967.5	25.709
8344.5	66796.8	8187	10978	66640.8	10796	578.6	233.2	25.7102
28520.2	88428	21137	29434.9	94695.7	20371	4486.9	2029.5	25.7114
22181.2	71811	20243	20738.3	91037.9	14929	2220.9	1020.8	25.7139
9311.25	67862.8	8992	5332.8	67875.4	5149	-42.9	-60.5	25.7139
21537	87935.3	16051	17480.1	73784.4	15526	-22	-37.4	25.7164
7649.25	69422.7	7221	13781.9	77829.4	11605	12.1	0	25.7213
133225	96189.4	90769	84653.8	98195.9	56498	85.8	33	25.7225
12340.5	69468.1	11642	3800.5	68219.5	3651	9.9	16.5	25.725
131735	108419	79630	76063.9	109832	45387	112.2	117.7	25.7275
105709	88029.3	78698	61288.7	82312.8	48797	-12.1	-8.8	25.7299
109439	90776	79010	95713.2	93739.3	66916	416.9	144.1	25.7324
103976	87612.4	77776	36557.4	84336.3	28408	2.2	18.7	25.7324
5347.5	63951.4	5480	4263.6	61128.7	4571	4.4	22	25.7324
50490	72195	45833	44804.1	71967.7	40800	365.2	367.4	25.7348
164514	105060	102623	184595	100412	120480	1540	644.6	25.7361
130223	97969.4	87112	50449.3	98658.6	33512	20.9	-8.8	25.7373
71366.2	121919	38362	125232	97944.8	83794	2956.8	1845.8	25.7385
24373.5	76669.9	20834	64236.7	71986.1	58481	3604.7	1526.8	25.7422
96000	90352.9	69632	163361	84405.8	126840	10157.4	4567.2	25.7422
31202.2	75837.1	26964	31359.9	71555	28722	-16.5	-20.9	25.7435
106251	92215.2	75511	117099	83143.5	92301	111.1	41.8	25.7459
106550	87288.6	79997	50512	85375.6	38774	91.3	20.9	25.7496
5823.75	64329.2	5933	3331.9	63073.2	3462	-9.9	7.7	25.7496
157876	105009	98530	133309	103982	84020	139.7	74.8	25.7496
6431.25	65773.8	6408	2940.3	66584.5	2894	-2.2	-6.6	25.7546
163094	101378	105432	72504.3	97949.8	48511	295.9	105.6	25.7583
5628	66218.4	5570	2338.6	70368.5	2178	12.1	13.2	25.7583
105446	93632.8	73804	76166.2	103940	48024	25.3	39.6	25.7595
30724.5	87905.4	22906	16718.9	97230.4	11269	3655.3	2046	25.7644
40656.8	82819.9	32172	58905	79160	48767	48.4	7.7	25.7669
11977.5	75274	10428	19328.1	86700	14610	100.1	13.2	25.7731
164740	111077	97198	262143	102341	167868	521.4	220	25.7743
10412.2	67335.4	10134	17829.9	70986	16461	107.8	47.3	25.7767
58479	92293.3	41525	50010.4	96266.3	34046	4442.9	2755.5	25.7767
262143	148506	115684	262143	154465	111221	409.2	217.8	25.778
55275.8	98380.1	36822	102376	94153.8	71259	1326.6	718.3	25.778
6162	66584.1	6065	3965.5	62009.8	4191	-22	-16.5	25.7804
119155	89235.7	87509	85481	101450	55220	132	105.6	25.7804
9969	66747.9	9788	8070.7	76544.3	6910	11	1.1	25.7817
78494.2	95929.1	53625	92728.9	92627.1	65608	5511	2685.1	25.7817
166139	103223	105481	67445.4	95148	46455	99	-66	25.7829
251532	137901	119538	165282	141239	76692	366.3	135.3	25.7829
110519	91706.6	78980	60074.3	84534.6	46573	-6.6	16.5	25.7841
111169	91860.6	79311	81785	90642.3	59132	909.7	357.5	25.7841
262143	128669	133519	262143	85119.3	201832	1938.2	820.6	25.7854
114939	94343.2	79843	63140	93268.3	44366	1.1	34.1	25.7915
136306	102998	86729	109487	95262.6	75322	13.2	53.9	25.7928
44061	83201.2	34706	44378.4	85364.9	34070	1120.9	656.7	25.794
8783.25	68257.9	8433	5286.6	76718.9	4516	-3.3	19.8	25.7952
8680.5	70572.5	8061	17129.2	69001.1	16269	792	397.1	25.7977
117408	100531	76538	101989	95950.8	69660	170.5	31.9	25.7989
58170	76943.2	49546	48551.8	74261.7	42847	4079.9	2088.9	25.7989
154985	99989.3	101582	74003.6	93714.2	51752	-9.9	-11	25.8063
160902	102451	102926	65646.9	99221.3	43360	44	19.8	25.81
135938	106802	83415	201083	110337	119436	1874.4	808.5	25.81
158170	96687	107210	79334.2	92273.6	56346	-38.5	44	25.81
87366.8	80672.8	70974	38497.8	75722.3	33319	-53.9	-6.6	25.81
7545	72248.6	6844	14687.2	78645.3	12239	2330.9	1064.8	25.8137
116491	95268.5	80135	87081.5	97568.4	58492	63.8	4.4	25.8137
11391.8	87574.2	8525	29452.5	90200.4	21399	2504.7	1037.3	25.8149
74668.5	86481.6	56584	117161	96699.9	79403	2823.7	1489.4	25.8162
112686	94629.6	78041	48261.4	102530	30848	47.3	22	25.8223
213268	119393	117065	262143	103350	166230	853.6	425.7	25.8248
134380	86221.1	102141	89250.7	102719	56943	103.4	62.7	25.826
8881.5	67134.7	8670	3224.1	71479.9	2956	-17.6	-1.1	25.826
126976	91919.1	90531	99988.9	104309	62822	401.5	156.2	25.8273
61644	77514.5	52118	91159.2	73671.1	81093	5183.2	2409	25.8285
152538	96203.8	103912	91041.5	102602	58152	35.2	-39.6	25.8285
113560	88981.7	83638	41498.6	82077.9	33135	-34.1	8.8	25.8322
183934	109494	110091	133092	88883.7	98132	310.2	935	25.8334
152384	104631	95446	77564.3	110898	45837	407	222.2	25.8347
57324.8	89301.7	42069	77090.2	90459.9	55850	7569.1	3782.9	25.8371
122848	103096	78092	72366.8	98743.1	48030	59.4	23.1	25.8396
103442	95559.6	70942	40001.5	97281.4	26948	58.3	40.7	25.8408
151326	106693	92952	84167.6	113505	48597	207.9	176	25.8421
33347.2	100016	21851	35615.8	109516	21313	4019.4	2158.2	25.8421
21446.2	70472.4	19944	8852.8	68880.1	8423	-7.7	11	25.8433
10953	67987.9	10558	4338.4	66695.1	4263	7.7	-8.8	25.8445
5637	63117.4	5853	5610	63084.6	5828	137.5	86.9	25.8457
10416.8	65333.7	10449	2730.2	66122.1	2706	26.4	-9.9	25.8507
5134.5	67111	5014	17718.8	69009.3	16827	2336.4	986.7	25.8507
8619	66744	8463	3932.5	69466.4	3710	22	1.1	25.8507
39975	98927.6	26482	93732.1	102270	60065	10199.2	4770.7	25.8507
20078.2	69044.4	19058	11730.4	67252.5	11431	14.3	13.2	25.8519
41036.2	93128	28878	57685.1	101079	37401	6691.3	3338.5	25.8531
8549.25	64990.6	8621	2288	64382.3	2329	17.6	-13.2	25.8531
107756	85981.9	82132	76590.8	81910.2	61280	215.6	138.6	25.8556
255754	149901	111814	244422	140760	113800	280.5	79.2	25.8568
6190.5	64152.5	6324	2919.4	67131.9	2850	-12.1	-45.1	25.8568
9152.25	72230.5	8304	16417.5	74801	14384	840.4	335.5	25.863
121214	90862.6	87427	56106.6	91231.7	40304	-35.2	-17.6	25.8667
133810	88585.2	98994	68957.9	96379.3	46890	26.4	-14.3	25.8667
161271	105353	100320	104765	107310	63982	201.3	70.4	25.8741
176542	103678	111595	81831.2	100393	53419	5.5	4.4	25.8803
170047	113562	98133	114996	135793	55499	1512.5	935	25.8827
118715	107616	72295	150604	103559	95308	71.5	82.5	25.8839
65145.8	77974.1	54754	72809	78107.9	61090	2813.8	1261.7	25.8839
91378.5	83725.9	71526	29398.6	80830.1	23836	-19.8	-15.4	25.8864
162778	96281.1	110799	115423	126473	59810	105.6	56.1	25.8876
153943	95977.7	105116	140776	133982	68859	353.1	178.2	25.8876
44908.5	77212.9	38117	42720.7	75456.7	37104	3086.6	1503.7	25.8889
15186	72607.4	13707	7113.7	64669.6	7209	-3.3	13.2	25.8889
182915	104122	115130	185019	138897	87298	761.2	314.6	25.8901
69396.8	85612.4	53123	61811.2	90205.5	44907	1118.7	1188	25.8901
6133.5	65917.5	6098	1678.6	64219.9	1713	26.4	-30.8	25.8901
76497.8	85339.5	58746	131427	86228.5	99888	4241.6	2391.4	25.8901
121540	92813.2	85820	59242.7	95304.9	40738	79.2	-2.2	25.8938
156854	96449.6	106580	108778	98474.6	72393	3.3	20.9	25.895
85294.5	100376	55689	88517	94858.2	61155	564.3	744.7	25.8963
109868	87261.3	82514	61245.8	89360.5	44917	19.8	-17.6	25.9012
24211.5	68446.4	23182	8890.2	73066	7974	11	40.7	25.9012
156007	95986.1	106516	100928	98386.7	67229	226.6	97.9	25.9024
5492.25	66791.6	5389	12453.1	68691.7	11881	415.8	196.9	25.9024
115546	87809.8	86237	72991.6	85822.6	55738	165	56.1	25.9037
137239	89846.5	100105	71060	86168.7	54045	139.7	91.3	25.9037
243898	123740	129175	262143	102090	168281	2425.5	1030.7	25.9049
9670.5	64769.1	9785	21844.9	71360.2	20062	44	31.9	25.9074
17169	68613.2	16399	21842.7	79939.9	17907	232.1	113.3	25.9074
18156.8	73752.4	16134	16065.5	83501.4	12609	38.5	2.2	25.9086
133684	114333	76628	89912.9	106627	55263	29.7	94.6	25.9086
6031.5	66400.2	5953	16678.2	65674.6	16643	1045	407	25.916
107260	88805.8	79155	73992.6	88822.6	54594	156.2	22	25.9184
141622	94148.7	98582	87435.7	91018.9	62956	37.4	24.2	25.9209
134970	92588	95535	69424.3	92911.7	48969	60.5	37.4	25.9221
67062.8	82139.2	53507	72435	78654.3	60354	6470.2	3054.7	25.9246
60816	88090.1	45245	83194.1	101947	53481	9933	4745.4	25.9246
183240	101630	118162	87429.1	104289	54941	19.8	8.8	25.9357
139759	93251.2	98221	92233.9	92629.7	65256	169.4	106.7	25.9357
137847	95528.5	94568	65740.4	87755.6	49095	0	100.1	25.9357
25056	75376.2	21785	76364.2	76519.5	65403	404.8	165	25.9369
136466	101083	88476	107051	99380.8	70594	44	45.1	25.9369
9835.5	74149.2	8693	26198.7	72857.4	23566	258.5	82.5	25.9369
68538.8	90963.1	49380	108154	102936	68858	5432.9	2813.8	25.9468
108920	91210.1	78261	183356	111571	107702	1129.7	467.5	25.9493
43820.2	74718.5	38435	31600.8	81837.9	25306	2613.6	1636.8	25.9505
8735.25	67652.2	8462	3810.4	65871.4	3791	46.2	-2.2	25.953
163996	98594.4	109009	94482.3	89259.1	69371	66	112.2	25.9542
136947	94644.6	94828	70034.8	89853.4	51081	92.4	77	25.9542
127928	97039.3	86397	54701.9	98471.2	36406	141.9	92.4	25.9542
142954	96294.3	97292	79444.2	109370	47604	37.4	6.6	25.9554
123293	88660.3	91136	47968.8	82824.4	37956	-37.4	-8.8	25.9566
5475	64360.5	5575	2571.8	66252.2	2544	38.5	28.6	25.9628
12663.8	66800.7	12424	3732.3	68515.4	3570	38.5	23.1	25.9628
13480.5	67615	13066	8826.4	68780.9	8410	-34.1	17.6	25.9665
13744.5	65729.7	13704	13114.2	65647.1	13092	440	193.6	25.9665
122914	92845	86761	84862.8	95582.6	58186	-5.5	-55	25.9677
21971.2	103710	13884	51937.6	108191	31461	4074.4	2329.8	25.9677
124292	93831.1	86811	61754	99070	40851	172.7	86.9	25.969
136450	99784.9	89617	145834	91452.7	104506	295.9	148.5	25.9714
26373	66466	26004	18927.7	65970.6	18803	2844.6	1283.7	25.9714
48568.5	101833	31257	80890.7	98218.6	53974	2005.3	972.4	25.9727
20763.8	68938.3	19739	5564.9	73027.9	4994	-11	27.5	25.9739
155032	120600	84247	101818	129674	51458	7008.1	3460.6	25.9751
93069	90879.4	67115	54177.2	91382	38854	60.5	44	25.9764
137949	115342	78381	135059	104400	84782	1582.9	656.7	25.9788
121474	88820.2	89630	64983.6	96217.2	44262	19.8	11	25.9801
194708	122965	103772	136560	107124	83544	228.8	58.3	25.9813
44814	97101.4	30246	87730.5	96910.5	59328	3674	2088.9	25.9813
151703	99043.9	100380	74221.4	92295.8	52702	19.8	37.4	25.9813
11866.5	69059.9	11261	7379.9	71886	6728	31.9	-7.7	25.9825
133006	93037.8	93690	49189.8	87655.4	36777	-49.5	-23.1	25.9825
218967	138456	103645	262143	109781	156492	8899	4876.3	25.9838
262143	115271	149039	262143	141449	121456	16591.3	15144.8	25.9862
7525.5	66369.4	7431	4097.5	72147.7	3722	-3.3	-42.9	25.9862
127314	105842	78831	91119.6	95414.5	62586	162.8	91.3	25.9875
129604	93097.6	91235	53302.7	92595.2	37726	20.9	30.8	25.9899
6347.25	67407.8	6171	3808.2	68564.3	3640	1.1	4.4	25.9924
119459	94533.5	82816	89454.2	93464.6	62724	51.7	-50.6	25.9948
63931.5	76994.6	54417	34181.4	73098.8	30645	5.5	9.9	25.9985
44594.2	78352	37300	72689.1	73200.7	65078	3201	1959.1	26.0047
6984	65395.5	6999	9447.9	63898.6	9690	477.4	216.7	26.0158
166456	111312	98002	137614	102240	88211	6.6	93.5	26.0158
262143	159604	107640	262143	124554	137931	414.7	200.2	26.0183
25816.5	74350.1	22756	39255.7	76274.5	33729	166.1	132	26.0207
121430	91153.8	87303	44342.1	87396	33251	111.1	-35.2	26.0207
121231	96767.2	82104	77694.1	102750	49555	-18.7	-31.9	26.0207
8300.25	68021.2	7997	12840.3	70923	11865	3029.4	1258.4	26.022
91632.8	92845.5	64680	128032	92815.7	90402	7123.6	3119.6	26.0232
110417	85550.7	84585	64281.8	96085.5	43844	41.8	-5.5	26.0257
126452	96878.4	85542	67326.6	86411	51062	22	-2.2	26.0281
5382	64422.8	5475	3239.5	68396.9	3104	14.3	60.5	26.0306
125684	87517.5	94116	69341.8	78266.4	58063	29.7	37.4	26.0306
67354.5	79989.6	55184	80328.6	77001.2	68368	3095.4	1491.6	26.0318
7901.25	66540.3	7782	2554.2	68942.4	2428	-8.8	-20.9	26.0318
153108	99970	100371	92148.1	98270.5	61453	48.4	-39.6	26.0355
14850.8	69717.7	13960	4078.8	73618.4	3631	8.8	19.8	26.0417
76077	81690	61033	92717.9	78306.6	77597	6200.7	2644.4	26.0429
160379	106079	99083	147134	102117	94427	292.6	159.5	26.0454
126753	88801	93545	66964.7	84817	51742	46.2	-23.1	26.0503
262143	135225	127046	262143	94324	182136	1600.5	653.4	26.0503
11183.2	66350.3	11046	24662	66870	24170	180.4	67.1	26.054
74651.2	85666.8	57109	70787.2	85452.1	54289	4342.8	2147.2	26.054
103993	88383.7	77110	47527.7	82153.7	37914	14.3	-45.1	26.0565
76580.2	82090.4	61137	90754.4	81189.2	73257	11482.9	4924.7	26.0565
105444	102920	67143	142469	110843	84235	4203.1	2145	26.0589
169209	104616	106000	141669	110420	84083	214.5	57.2	26.0614
125846	105632	78077	61260.1	95505	42037	53.9	-6.6	26.0626
12877.5	65660.9	12853	2987.6	66574.4	2941	22	55	26.0651
132927	95448.7	91269	84007	111786	49250	62.7	16.5	26.0675
136798	92336	97093	69910.5	88213.9	51938	18.7	-20.9	26.0675
116973	88062.7	87051	83993.8	85611	64298	38.5	3.3	26.07
8777.25	67027	8582	2905.1	65560.8	2904	-13.2	-1.1	26.0737
47994	84131.4	37386	25837.9	90614.5	18687	4513.3	2488.2	26.0774
5174.25	67121.9	5052	4480.3	71877.8	4085	0	6.6	26.0786
135976	98943.6	90065	73170.9	102106	46964	72.6	23.1	26.0799
6877.5	65445.6	6887	2824.8	64979.3	2849	-5.5	38.5	26.0799
105524	93169.3	74226	42818.6	92633.9	30293	-47.3	-14.3	26.0799
93367.5	122151	50093	262143	137273	125151	12514.7	6567	26.086
13908	66853.1	13634	5311.9	66170.1	5261	57.2	-6.6	26.0873
154454	116314	87026	116751	105799	72320	206.8	77	26.0873
19081.5	71815.6	17413	13667.5	77557.7	11549	11	47.3	26.0897
72714.8	87562.9	54423	134439	104752	84109	7367.8	4062.3	26.091
8278.5	64205.9	8450	1666.5	62337.8	1752	3.3	14.3	26.0947
135892	97664.2	91188	144691	114840	82571	1419	548.9	26.0971
129423	98993.5	85681	52379.8	95527	35935	68.2	51.7	26.0971
10770	66137.8	10672	3182.3	63739.4	3272	-35.2	1.1	26.1008
149240	101562	96302	96825.3	104314	60831	169.4	25.3	26.1107
116596	92661.3	82464	71328.4	93191.5	50161	107.8	57.2	26.1144
6220.5	63608.5	6409	2850.1	64319.6	2904	-27.5	27.5	26.1156
132856	95145.2	91511	104996	94039	73172	56.1	28.6	26.1181
116024	91211	83364	54199.2	87716.7	40494	-28.6	-19.8	26.1193
13043.2	68095.5	12553	3726.8	68433.6	3569	24.2	-13.2	26.1218
46341	74105.8	40982	20323.6	70116.2	18996	-24.2	9.9	26.1218
11439	71308.5	10513	3433.1	75122.4	2995	14.3	5.5	26.1218
14299.5	71717.5	13067	97302.7	78565.3	81166	300.3	108.9	26.1242
111110	92200.5	78977	63037.7	81562.8	50651	218.9	82.5	26.1255
123902	85811.2	94627	95047.7	105710	58926	299.2	115.5	26.1267
143804	99192.8	95010	49161.2	95617.4	33695	28.6	33	26.1341
192460	119940	105161	132158	109643	78994	78.1	12.1	26.1366
118876	87597.3	88937	145582	91202.2	104612	386.1	115.5	26.1378
150554	95366.6	103461	123026	91520.1	88097	-9.9	18.7	26.1402
60033.8	81256.8	48419	87860.3	81697.1	70480	526.9	459.8	26.1402
43443.8	79157.3	35968	23325.5	82585.6	18510	3572.8	2010.8	26.1415
114658	96865.1	77574	70662.9	88363.7	52408	-16.5	33	26.1464
146187	100292	95526	54355.4	97922.8	36378	-7.7	4.4	26.1476
34481.2	76622.9	29492	40537.2	73556.7	36117	159.5	418	26.1489
109617	90177	79664	180697	93463.2	126704	3479.3	1848	26.1513
189873	115142	108071	161596	124314	85190	84.7	-9.9	26.1513
117448	91859.1	83792	68929.3	90961.9	49662	86.9	-56.1	26.1513
18234.8	69369.8	17227	5404.3	70092.3	5053	-20.9	7.7	26.1538
80460	86331.2	61079	151291	81259.7	122016	6004.9	2703.8	26.1538
5811.75	69630.5	5470	17023.6	102382	10897	320.1	119.9	26.1538
123227	95005.2	85004	75242.2	86950.9	56711	-3.3	42.9	26.1563
14364.8	66587.1	14138	3048.1	65710.6	3040	45.1	2.2	26.1563
262143	137090	125318	262143	113727	151062	858	379.5	26.1575
67911	81498.2	54610	62708.8	78424.6	52403	4856.5	2494.8	26.16
11787	77557.5	9960	38718.9	82042.2	30929	4313.1	1785.3	26.1612
28086.8	69058.8	26654	25268.1	69186.1	23935	537.9	338.8	26.1612
150019	92141.9	106701	158486	90131.9	115237	191.4	74.8	26.1624
50737.5	95467.5	34830	58412.2	91860.5	41673	5042.4	2662	26.1637
10855.5	66050.1	10771	3301.1	64025.1	3379	89.1	26.4	26.1649
238756	151041	103595	256610	127107	132307	654.5	304.7	26.1649
15984.8	64681.2	16196	16102.9	66439.2	15884	100.1	137.5	26.1661
211301	127895	108275	262143	92329.8	186070	480.7	211.2	26.1686
113078	91270.9	81194	36781.8	87357.1	27594	-3.3	-3.3	26.1686
53576.2	114831	30577	91668.5	100187	59964	12296.9	5904.8	26.1698
150619	102360	96434	151297	97282.5	101924	144.1	59.4	26.1698
5457.75	69223.8	5167	2813.8	68450.3	2694	25.3	-33	26.1698
125168	93618.8	87621	53155.3	99145.8	35136	-12.1	-27.5	26.1698
74661	93112.8	52549	90411.2	92131.9	64312	3355	1592.8	26.1711
150494	117151	84189	68898.5	129468	34876	-6.6	70.4	26.1723
12608.2	67784.6	12190	14632.2	67947	14113	1065.9	466.4	26.1723
107888	88703	79710	159698	89688.1	116693	8070.7	4042.5	26.1735
146582	95573.8	100513	59632.1	93015.6	42015	23.1	104.5	26.176
200980	136139	96750	140034	123620	74238	366.3	209	26.1772
10785.8	64635.6	10936	7602.1	78756.1	6326	-47.3	6.6	26.1772
24198	74281.7	21349	44678.7	82590	35453	2803.9	1190.2	26.1784
170637	100316	111476	155036	92293.9	110088	199.1	126.5	26.1784
149210	104645	93446	58546.4	96172.5	39896	30.8	62.7	26.1834
8489.25	75314.9	7387	8094.9	72345.2	7333	44	34.1	26.1834
75997.5	78882.7	63139	65908.7	72778.3	59350	5034.7	2291.3	26.1834
141322	101768	91008	77171.6	116356	43466	52.8	28.6	26.1846
158098	102977	100616	58616.8	99521	38600	-35.2	-7.7	26.1858
165773	108656	99986	118090	97373.9	79479	178.2	96.8	26.1895
5306.25	66314	5244	2066.9	68377.8	1981	19.8	-9.9	26.1895
79485.8	77957.2	66821	40891.4	77336.3	34652	-9.9	19.8	26.1908
158464	102715	101106	128132	107112	78397	137.5	83.6	26.192
158482	106091	97900	177493	112256	103622	300.3	140.8	26.1945
7839	64483.1	7967	5080.9	67624.3	4924	-26.4	-4.4	26.1994
8633.25	69902.2	8094	4063.4	69620.6	3825	53.9	38.5	26.2031
131468	90955.1	94727	87502.8	106117	54040	463.1	261.8	26.2043
12243	74547.7	10763	108382	83701.6	84860	319	167.2	26.2093
7789.5	72657.6	7026	63632.8	84438.3	49388	416.9	189.2	26.2105
54420.8	97742.3	36489	83245.8	110486	49378	3960	2679.6	26.2105
46251.8	92971.6	32603	93844.3	117951	52142	8120.2	3868.7	26.2129
67907.2	76372.4	58272	99476.3	74616.9	87370	2911.7	1212.2	26.2129
31842	85381	24441	19052	84489.9	14778	2790.7	1666.5	26.2166
146973	106196	90700	189288	106246	116759	293.7	150.7	26.2179
20652	65478.9	20670	8140	64319.2	8294	-8.8	42.9	26.2228
51716.2	89311.3	37949	64427	109128	38691	8517.3	4142.6	26.2253
123962	92966.2	87386	49984	84903.6	38582	-47.3	61.6	26.2277
121026	90874.9	87280	127234	154030	54135	800.8	304.7	26.229
127012	96642.2	86131	86658	97373.6	58324	397.1	122.1	26.2327
124852	91566.4	89359	45382.7	97173.9	30607	4.4	-23.1	26.2339
8724.75	72031.4	7938	14709.2	70636.9	13647	597.3	246.4	26.2388
117579	99880.2	77149	54091.4	102139	34707	-15.4	41.8	26.2388
127088	95697.7	87033	47609.1	88828.8	35125	-5.5	29.7	26.2425
8130	66742.8	7983	2234.1	66220.7	2211	29.7	-17.6	26.2425
122379	89034.5	90080	59255.9	79530.5	48829	7.7	-27.5	26.2425
13960.5	80164.3	11413	4667.3	82602.3	3703	9.9	-12.1	26.2438
20494.5	74013.8	18147	27949.9	73693.5	24856	2101	867.9	26.2438
208702	123218	111002	141415	118792	78017	325.6	115.5	26.2462
154653	102035	99332	110866	102145	71131	9.9	31.9	26.2462
138837	104348	87197	88213.4	101883	56743	47.3	-25.3	26.2487
74456.2	80612.7	60531	73768.2	76143	63492	5837.7	2581.7	26.2511
123371	100260	80643	84151.1	102898	53596	40.7	19.8	26.2548
162626	96995.1	109880	118169	94592.6	81870	143	79.2	26.2585
9447	71940.3	8606	30956.2	80133.7	25317	59.4	46.2	26.2598
11248.5	78532.2	9387	42253.2	77438	35759	3205.4	1358.5	26.2598
57607.5	76174.6	49562	66529.1	73043.7	59691	4923.6	2224.2	26.2622
89400	118202	49567	262143	118821	144585	13830.3	7174.2	26.2635
13503	67137	13181	5348.2	71926.9	4873	-1.1	23.1	26.2672
134458	94877.8	92876	84046.6	90361.5	60956	225.5	112.2	26.2684
8808.75	66769.6	8646	6067.6	70856.4	5612	-4.4	16.5	26.2684
6624.75	67996.8	6385	3590.4	67305.6	3496	-6.6	-5.5	26.2709
237880	114038	136706	262143	102635	167388	794.2	374	26.2709
22266	75093.9	19432	3862.1	68462.7	3697	-33	39.6	26.2721
198962	119075	109504	80256	127122	41375	154	111.1	26.2758
128375	96530.4	87156	187692	120359	102199	372.9	188.1	26.2758
56790.8	90417.1	41163	90927.1	84264.2	70718	3481.5	2403.5	26.2783
13305	70706.8	12332	14901.7	69946.8	13962	506	324.5	26.2783
262143	124731	137735	250924	224736	73173	564.3	214.5	26.2795
24879	74257.4	21957	10016.6	69879.5	9394	-62.7	11	26.2807
88366.5	79992.1	72397	58595.9	82003.5	46829	6144.6	3152.6	26.2844
122042	86088.2	92906	71789.3	81993.4	57380	-24.2	-20.9	26.2844
116538	84604.7	90272	65803.1	92921.2	46410	67.1	35.2	26.2857
105154	121307	56809	157805	148341	69717	7736.3	3726.8	26.2869
6336	64158.9	6472	7461.3	65697.1	7443	889.9	361.9	26.2869
58636.5	89073.3	43142	75485.3	88333.1	56004	5374.6	2513.5	26.2881
5265.75	66505.3	5189	5765.1	72910.4	5182	73.7	-38.5	26.2881
154838	99931.4	101544	111180	98129.5	74252	-28.6	19.8	26.2893
174902	106562	107565	146827	109808	87630	390.5	150.7	26.2893
125455	93317.2	88106	65392.8	100747	42538	20.9	71.5	26.2918
86152.5	78634.2	71802	106235	76363.3	91172	4398.9	1977.8	26.2918
120862	89316.4	88683	52924.3	92317.1	37571	-70.4	-4.4	26.293
6424.5	72442.5	5812	10694.2	72907	9613	-23.1	17.6	26.293
137570	96870.7	93070	107171	95211.3	73768	132	97.9	26.2943
9468	66791.7	9290	6793.6	69949	6365	-8.8	-19.8	26.2955
138670	90156.9	100801	82568.2	89788.4	60266	69.3	-1.1	26.2955
6484.5	65009.7	6537	1932.7	67123.2	1887	28.6	5.5	26.2967
86031.8	83080.5	67864	153925	84639.2	119184	7736.3	3841.2	26.298
35467.5	81474.9	28529	44180.4	92611.5	31264	4880.7	2537.7	26.2992
118630	86725.2	89646	100365	85497.9	76932	145.2	47.3	26.3004
123271	102144	79091	77145.2	99863.5	50627	26.4	-52.8	26.3054
122132	112500	71147	157630	110351	93614	12331	5739.8	26.3054
135899	99040.2	89926	53546.9	90286.4	38868	-67.1	25.3	26.3066
114098	96588.5	77416	79744.5	95230.2	54879	107.8	12.1	26.3091
161274	98406.5	107404	113950	118595	62969	183.7	56.1	26.3103
30110.2	115102	17144	98109	117818	54573	6683.6	3289	26.3103
5820	75513.7	5051	3696	76026.7	3186	-39.6	-2.2	26.3115
29433	72109.2	26750	6521.9	75729.8	5644	-2.2	34.1	26.314
11824.5	89082.7	8699	92595.8	95934.8	63255	236.5	139.7	26.314
115333	87371.8	86509	158001	82985.9	124777	260.7	127.6	26.314
133580	90827.5	96384	51463.5	89180.4	37819	-5.5	4.4	26.3165
153902	91850	109811	118906	105661	73751	105.6	61.6	26.3202
74422.5	88061.1	55386	86673.4	89589.3	63403	9241.1	4423.1	26.3214
155252	100717	101021	82591.3	101149	53512	154	59.4	26.3239
205298	125715	107023	149128	130573	74849	137.5	-51.7	26.3239
113848	87132.1	85630	61651.7	80019.1	50493	62.7	26.4	26.3275
5224.5	65168	5254	7979.4	67293.5	7771	915.2	394.9	26.3325
130787	92373.8	92789	125638	109917	74909	212.3	136.4	26.3325
67751.2	115496	38444	155999	108181	94504	4874.1	2740.1	26.3349
112096	89106.2	82445	61402	94013.1	42803	34.1	13.2	26.3349
78904.5	94654.8	54631	135110	99391	89088	2698.3	1821.6	26.3362
8350.5	65855.4	8310	8351.2	66598.2	8218	14.3	18.7	26.3374
7162.5	67009.5	7005	2527.8	69576.6	2381	-4.4	15.4	26.3374
6973.5	65899.8	6935	22405.9	79838.7	18392	140.8	58.3	26.3399
127737	91976.9	91016	40363.4	94784.9	27908	-14.3	-15.4	26.3399
7662	67410	7449	8164.2	104136	5138	20.9	-2.2	26.3423
49479.8	115972	27961	121410	129452	61465	2955.7	2173.6	26.3423
113792	89021.7	83771	65958.2	81243.4	53206	-3.3	-20.9	26.3436
168686	124950	88475	178542	149472	78282	837.1	443.3	26.3448
6384	64129.6	6524	20287.3	65433.8	20319	1368.4	643.5	26.3448
24795.8	75462.7	21534	6648.4	73736.6	5909	-56.1	14.3	26.3448
10719.8	71936.3	9766	7691.2	76556.9	6584	-8.8	-26.4	26.346
11901.8	68032.5	11465	4035.9	90488.1	2923	45.1	-6.6	26.3473
47326.5	82930.2	37400	79714.8	86573.5	60344	4376.9	2329.8	26.3522
86124	89011.5	63410	128286	86945.6	96697	2911.7	1500.4	26.3522
112110	91276.9	80494	53014.5	85105.8	40824	19.8	40.7	26.3547
124358	93058.7	87578	39647.3	87639.1	29648	58.3	37.4	26.3608
82457.2	76300.7	70824	64331.3	74069.2	56920	2794	1260.6	26.3608
7084.5	75384	6159	14807.1	73710.5	13165	191.4	88	26.3608
14281.5	77287.6	12110	12878.8	72206.8	11689	15.4	33	26.3633
151396	104011	95393	74043.2	100524	48272	52.8	-22	26.3633
107424	100261	70218	103411	90340.2	75018	495	216.7	26.3645
105877	91319.6	75983	49248.1	93192.2	34633	25.3	25.3	26.3694
167393	109648	100050	97236.7	112842	56473	211.2	46.2	26.3707
41337.8	98559.7	27487	72296.4	94202.7	50296	1075.8	906.4	26.3768
17885.2	67784.4	17292	4587	67387.1	4461	11	0	26.3793
91471.5	85524.6	70093	100634	81255.7	81165	4673.9	2291.3	26.3793
137188	97616.1	92103	58228.5	90303.9	42258	8.8	-35.2	26.3793
16263	69797.8	15270	5574.8	68443.3	5338	11	-7.7	26.3855
14988	64048.9	15336	13417.8	63381.1	13874	341	184.8	26.3855
106304	90586.8	76907	38701.3	93062.6	27254	15.4	-15.4	26.3892
177388	122385	94990	169778	133711	83214	403.7	184.8	26.3892
189629	108255	114799	224736	116089	126871	343.2	234.3	26.3916
38929.5	88761.9	28743	46520.1	90263.5	33776	4272.4	2382.6	26.399
139934	104251	87967	160688	90153.7	116810	1965.7	817.3	26.4002
121705	89137.7	89480	80461.7	88075	59871	151.8	68.2	26.4039
115001	95515.2	78906	132967	93454	93245	1762.2	979	26.4052
125148	101636	80697	191609	104397	120284	1452	619.3	26.4076
111712	87678.3	83500	106150	83184.6	83629	5486.8	2878.7	26.415
18798	77986.1	15797	7846.3	81298.8	6325	-6.6	-37.4	26.4163
57811.5	80166.2	47261	78763.3	79839	64653	7819.9	3263.7	26.4163
138283	98312	92181	75381.9	92122	53627	102.3	93.5	26.4175
7418.25	65671	7403	2421.1	64212.6	2471	13.2	2.2	26.4187
56880.8	78880.5	47258	74729.6	75305.3	65035	1624.7	1009.8	26.4261
153243	102277	98193	140108	89152	102994	161.7	60.5	26.4274
122701	84668.6	94974	46847.9	80349.2	38211	72.6	14.3	26.4274
161040	114293	92341	262143	92654	185419	10375.2	5751.9	26.4286
144857	100416	94540	99761.2	91275.2	71629	86.9	27.5	26.4286
134092	91358.2	96191	72268.9	98500.8	48083	762.3	297	26.4286
7483.5	64446.6	7610	2788.5	66477.7	2749	39.6	0	26.4323
40883.2	103365	25921	98560	122459	52746	5723.3	2935.9	26.4347
49008.8	83214.7	38597	62398.6	89217.1	45836	6705.6	3347.3	26.436
5687.25	70404.2	5294	3973.2	68487	3802	-23.1	1.1	26.4372
10914.8	70210.9	10188	39703.4	73561.1	35372	2437.6	1005.4	26.4372
7361.25	68458.5	7047	3103.1	68357.9	2975	-8.8	-7.7	26.4434
154133	104296	96852	57130.7	103894	36038	16.5	61.6	26.4446
122051	89621.9	89250	52972.7	90751.8	38254	-9.9	-14.3	26.4446
74536.5	91141.6	53596	60749.7	92869	42870	3798.3	2179.1	26.4483
137585	96011.1	93914	37074.4	87832.4	27663	-8.8	-7.7	26.452
9381	68264.9	9006	17036.8	70921.9	15743	1897.5	809.6	26.4569
5887.5	75670.4	5099	14204.3	82753.4	11249	1035.1	452.1	26.4569
161550	107638	98361	175805	110086	104660	1534.5	821.7	26.4594
7382.25	73259.1	6604	11144.1	74554.9	9796	1650	746.9	26.4619
145700	96205.7	99252	105685	90068.2	76899	258.5	172.7	26.4619
52742.2	87422.6	39538	37585.9	92028.3	26766	9490.8	4626.6	26.4656
139292	100063	91229	70315.3	100977	45636	55	24.2	26.468
136221	91931.5	97109	44211.2	96939.5	29889	36.3	14.3	26.4693
58605.8	90627.3	42380	90708.2	91130.9	65232	3158.1	2272.6	26.4705
6039.75	67500.2	5864	2930.4	69835.2	2750	-1.1	-41.8	26.4742
127471	99372.2	84067	104138	95805.4	71236	174.9	125.4	26.4766
174785	112393	101917	90063.6	112530	52452	9.9	-3.3	26.4766
114271	93355	80219	47994.1	87487.2	35952	9.9	1.1	26.4803
9297	68023.7	8957	7540.5	71371.2	6924	25.3	11	26.484
113653	91598.7	81315	69809.3	90114.5	50769	-20.9	13.2	26.4865
28088.2	78062.5	23581	6342.6	78236.1	5313	6.6	-29.7	26.489
110143	89009.5	81096	117722	103251	74721	147.4	68.2	26.4902
12182.2	70230.1	11368	13719.2	70912.6	12679	2874.3	1265	26.4939
126216	84563.8	97816	56458.6	94684.2	39078	17.6	35.2	26.4964
107881	90217.5	78367	61573.6	87905.2	45905	158.4	3.3	26.4976
136486	102045	87655	79719.2	113371	46083	677.6	319	26.4976
6626.25	71084.9	6109	39254.6	72296.2	35584	56.1	14.3	26.4988
111716	88886.3	82368	58870.9	86293.1	44710	13.2	48.4	26.5013
139156	93637.3	97394	170296	102323	109072	1234.2	498.3	26.5013
166720	107439	101697	105032	111575	61693	88	35.2	26.5013
142752	90195.1	103724	63268.7	85451.8	48523	36.3	-4.4	26.5025
130930	84683.2	101326	69866.5	90967.8	50334	-26.4	3.3	26.5025
119013	86145.7	90540	46537.7	87686	34782	-27.5	-2.2	26.5025
10059.8	74926.2	8799	4693.7	78171.9	3935	-19.8	-24.2	26.5111
164884	104418	103486	104059	110823	61536	107.8	97.9	26.5161
5889.75	64043.6	6027	19382	64946.2	19558	520.3	226.6	26.5173
44358	70317	41342	31720.7	69018.9	30120	158.4	29.7	26.5198
8101.5	70481.9	7533	15305.4	69276.5	14479	958.1	348.7	26.5198
119955	105284	74668	73705.5	88940.6	54310	62.7	45.1	26.521
11555.2	68310	11086	6374.5	69165.4	6040	15.4	12.1	26.5222
51145.5	77943.2	43004	62368.9	76413	53491	9440.2	4006.2	26.5259
32589	76211.6	28024	25124	80177.6	20536	1282.6	525.8	26.5272
40155	80469.6	32703	40157.7	76190.6	34542	3283.5	1490.5	26.5284
17619	76896.6	15016	45976.7	79317.9	37988	3857.7	1700.6	26.5296
121240	99618.5	79760	107098	91422.6	76773	144.1	93.5	26.5296
116947	94590.8	81025	49258	87629.2	36839	-29.7	36.3	26.5309
5835	66366.3	5762	3462.8	67581.3	3358	-24.2	8.8	26.5321
16631.2	70147.1	15538	4588.1	69651.5	4317	1.1	-23.1	26.5321
14636.2	108213	8864	262143	99328.8	172959	99	-20.9	26.5333
68835	78705.6	57317	128571	77553.6	108648	4018.3	2025.1	26.5346
9308.25	64132.2	9512	8900.1	63732.2	9152	159.5	132	26.5358
176918	105643	109752	105864	118863	58369	149.6	37.4	26.5383
123700	100300	80825	68967.8	95624.3	47267	37.4	-27.5	26.5383
23522.2	67378.6	22879	21125.5	68467.5	20221	407	290.4	26.5444
201232	146375	90097	152302	144876	68895	117.7	61.6	26.5493
118370	89551.2	86626	42090.4	82615.1	33389	8.8	-2.2	26.5506
152000	99329.8	100287	230168	111084	135792	399.3	112.2	26.5518
15978	68346.3	15321	19309.4	76356.8	16573	67.1	35.2	26.553
116678	95593	79991	83603.3	104101	52632	605	216.7	26.5543
166322	113000	96461	125942	100419	82193	133.1	-1.1	26.5543
5594.25	64866.4	5652	4847.7	62208.5	5107	7.7	-30.8	26.5555
140672	92123.7	100073	84322.7	83771.8	65967	1540	682	26.558
130632	99244.2	86263	79428.8	97901.9	53170	31.9	37.4	26.5592
91645.5	95780	62707	78568.6	89423.1	57581	62.7	67.1	26.5592
86956.5	85926	66322	100948	82079	80602	6294.2	2682.9	26.5592
151304	99731.7	99425	103941	100288	67923	232.1	57.2	26.5617
135532	91817.7	96738	63383.1	88320.2	47032	25.3	49.5	26.5629
156479	107549	95352	155129	93219.4	109060	452.1	209	26.5654
63525	76839.7	54180	48917	75639.4	42383	7001.5	3313.2	26.5666
101393	87298.6	76117	45469.6	87778.2	33948	7.7	0	26.5666
62859.8	79300.4	51949	68334.2	82701.2	54151	1808.4	1303.5	26.5691
10968.8	65630.2	10953	10297.1	64404.5	10478	82.5	163.9	26.5703
9553.5	65300.2	9588	7377.7	79004.1	6120	25.3	5.5	26.5715
31918.5	95985.4	21793	47923.7	145755	21548	5968.6	3088.8	26.5715
20451	88385.4	15164	23257.3	82153.3	18553	482.9	563.2	26.5728
36201.8	78544.6	30206	39161.1	77564.7	33088	3072.3	1876.6	26.5728
117867	96461.4	80079	63078.4	93070.4	44417	12.1	5.5	26.5752
181693	118566	100429	200584	142313	92370	2984.3	1489.4	26.5777
8930.25	67682.8	8647	3612.4	70775	3345	-9.9	25.3	26.5802
132926	94699.5	91990	106604	95158.2	73419	40.7	49.5	26.5802
63248.2	74985.3	55278	39114.9	73884.8	34695	1707.2	1194.6	26.5826
119994	93290.6	84295	46242.9	93799.7	32309	-12.1	-31.9	26.5851
5938.5	64799.5	6006	4490.2	67632.7	4351	7.7	18.7	26.5851
128030	93722.4	89526	48282.3	94655.2	33429	28.6	58.3	26.5875
18373.5	82649.9	14569	27867.4	75203.6	24285	2004.2	1036.2	26.5925
119283	91529.3	85408	59567.2	87033.4	44854	77	-2.2	26.5925
10501.5	68161.5	10097	8078.4	69734.7	7592	45.1	16.5	26.5937
6459.75	74167.2	5708	3742.2	73648.3	3330	-31.9	7.7	26.5949
50928	123469	27032	149051	124553	78426	5699.1	3466.1	26.5986
123944	91232.7	89034	78138.5	88647.2	57767	-37.4	-70.4	26.6011
139801	100736	90950	50319.5	102955	32031	0	17.6	26.6011
10489.5	65346	10520	4370.3	65152.9	4396	-18.7	11	26.6023
118006	97545.2	79283	153444	95999.5	104752	13428.8	5592.4	26.6023
185206	95989.6	126448	144888	101134	93889	196.9	81.4	26.6036
108344	92582.1	76693	36250.5	88044.8	26983	3.3	-46.2	26.6134
8325.75	67180.1	8122	3481.5	65658.6	3475	-6.6	-26.4	26.6171
48225.8	97124.3	32541	72030.2	106793	44203	5633.1	2861.1	26.6183
60993.8	102508	38995	78054.9	114510	44672	7334.8	3544.2	26.6208
8034	67745.3	7772	4177.8	73246.7	3738	-14.3	-30.8	26.6233
15660.8	67204.2	15272	6139.1	69511.4	5788	-51.7	31.9	26.6233
133550	91167.9	96002	47713.6	97613.7	32034	1.1	14.3	26.6245
42882.8	95730.6	29357	80690.5	89580.8	59032	8001.4	3918.2	26.6245
5013	63533.5	5171	4370.3	64017	4474	56.1	1.1	26.6257
124409	98373.4	82881	69769.7	97323	46982	37.4	13.2	26.627
113048	92379.9	80198	60875.1	94518	42209	56.1	-23.1	26.6294
111383	90544.6	80619	32298.2	89015.3	23779	2.2	-2.2	26.6331
104318	81318.8	84071	41989.2	106671	25797	96.8	85.8	26.6356
112519	95549.5	77175	155360	119963	84873	1214.4	518.1	26.6368
110043	83196.2	86684	47864.3	82374.9	38080	74.8	34.1	26.6368
158450	101770	102035	83530.7	108001	50687	50.6	34.1	26.6381
40208.2	91416.7	28825	17829.9	85043.7	13740	30.8	-12.1	26.6405
146131	101598	94262	74642.7	97533.3	50155	23.1	25.3	26.6418
65893.5	97219.6	44419	97224.6	117568	54196	4592.5	2550.9	26.643
19781.2	73329	17679	47812.6	70906.9	44191	2442	1015.3	26.643
98001	97284	66019	55547.8	88048.9	41345	177.1	25.3	26.6467
12206.2	65387.3	12234	9089.3	65172.5	9140	125.4	106.7	26.6492
122816	97021.3	82960	114302	102360	73182	216.7	73.7	26.6492
168842	116695	94822	218231	124266	115092	1005.4	434.5	26.6516
29966.2	81161.6	24197	46195.6	70809.9	42755	441.1	195.8	26.6541
207965	125651	108469	223728	124225	118030	19215.9	8636.1	26.6565
11185.5	67749.8	10820	7188.5	72735.1	6477	-17.6	18.7	26.6565
6952.5	65824.8	6922	18082.9	66814.1	17737	1876.6	795.3	26.659
135751	97379.2	91360	47258.2	94860.9	32649	-4.4	12.1	26.6652
152436	96018.4	104043	56896.4	91058.7	40949	119.9	36.3	26.6652
79430.2	99640.9	52243	63719.7	99063.8	42154	1815	1456.4	26.6652
162831	97858.7	109048	79963.4	116068	45150	-13.2	-6.6	26.6664
56012.2	103159	35584	129870	98584.4	86334	3224.1	2339.7	26.6676
6885	68772.4	6561	3377	72042.7	3072	8.8	-40.7	26.6726
18452.2	68721.2	17597	14328.6	65379	14363	-27.5	3.3	26.6726
125616	95756.4	85972	96839.6	110295	57541	97.9	29.7	26.6726
56751	108667	34226	73997	94686.6	51216	2396.9	1623.6	26.6763
36667.5	93700.4	25646	71823.4	95881.6	49092	3195.5	1895.3	26.6787
5887.5	64847.6	5950	3801.6	67463.2	3693	-6.6	-42.9	26.68
13600.5	67863.7	13134	5691.4	68665.6	5432	18.7	-17.6	26.6812
143661	127765	73690	262143	103034	166739	4259.2	2374.9	26.6824
146956	100845	95502	116349	93722.3	81358	144.1	94.6	26.6861
20545.5	71012.6	18961	14636.6	69514	13799	119.9	93.5	26.6861
229228	124330	120829	262143	105936	162172	469.7	261.8	26.6886
9006.75	85212.4	6927	46156	99532.1	30391	756.8	360.8	26.6886
60225	78673.8	50168	61568.1	76186.8	52961	7563.6	3262.6	26.6935
131880	89394.1	96683	83554.9	84580.9	64741	17.6	59.4	26.696
140451	89362.4	103003	64460	95177.4	44385	39.6	46.2	26.696
132393	85476.1	101508	76797.6	85017	59200	158.4	116.6	26.6997
262143	141345	121545	262143	151520	113383	179.3	83.6	26.7021
17301.8	69278.9	16367	11292.6	70671.5	10472	12.1	-5.5	26.7021
8547	71209.8	7866	9298.3	69090	8820	-16.5	-8.8	26.7021
33676.5	74135.8	29770	39662.7	73487.7	35371	473	420.2	26.7034
77985.8	93458.6	54686	262143	128719	133467	7709.9	3858.8	26.7034
124694	88402.9	92440	48470.4	84004.8	37814	41.8	20.9	26.7071
143692	90152.2	104457	66550	98721.6	44179	39.6	-41.8	26.7083
21978	64912.8	22189	6188.6	63729.7	6364	53.9	213.4	26.7095
181744	110711	107585	100180	104465	62848	14.3	19.8	26.7194
66020.2	84501	51203	60707.9	84106.1	47304	5522	2597.1	26.7219
129340	90894	93256	65057.3	98357.4	43348	35.2	36.3	26.7231
97980.8	85027.4	75520	56642.3	91528.2	40557	-7.7	2.2	26.7243
9991.5	65245.4	10036	4865.3	66747.4	4777	16.5	-24.2	26.7256
5702.25	66329.9	5634	2435.4	63638.9	2508	2.2	23.1	26.7256
262143	142092	120906	237794	135668	114869	136.4	84.7	26.728
158898	91955.8	113245	197175	108864	118699	412.5	257.4	26.7292
50753.2	76035.3	43745	52361.1	78347.4	43799	4214.1	1758.9	26.7292
25990.5	81949.2	20785	14494.7	76792.6	12370	-24.2	0	26.7292
74045.2	86598.4	56036	103217	80189.4	84356	1626.9	1126.4	26.7305
72005.2	86673.5	54445	97562.3	85775	74542	7378.8	3196.6	26.7366
242265	157012	101120	262143	142621	120458	578.6	326.7	26.7366
136550	96809.8	92438	75957.2	88635.2	56162	79.2	93.5	26.7403
79035	84510.3	61290	50329.4	80544.7	40951	27.5	5.5	26.7403
116940	90742.9	84456	100256	88694.4	74079	135.3	63.8	26.7416
25854.8	84345.5	20089	29283.1	80590.3	23813	2902.9	1280.4	26.7416
137204	94247.4	95406	118341	98772.5	78520	124.3	34.1	26.744
218521	119576	119765	262143	96847.6	177390	847	410.3	26.744
145332	94517.9	100769	59863.1	96509	40651	133.1	28.6	26.7465
118184	84862.6	91269	47217.5	87735.9	35270	75.9	27.5	26.7514
127752	96581.4	86687	110537	98973.1	73193	3318.7	1443.2	26.7527
11051.2	70659	10250	4625.5	71025.5	4268	34.1	12.1	26.7551
17800.5	69687.8	16740	29750.6	76051.6	25637	310.2	82.5	26.7551
76260.8	92488.9	54037	113110	94296.7	78611	2930.4	1580.7	26.7564
46906.5	83416.5	36852	38899.3	109473	23287	6355.8	3322	26.7601
10725.8	66811.4	10521	2671.9	69403.8	2523	-36.3	0	26.7613
130765	93341.8	91811	93710.1	91594.1	67050	122.1	97.9	26.7625
17039.2	74515.2	14986	11794.2	65465	11807	-9.9	20.9	26.7638
135013	88583.8	99885	47653.1	85164.8	36670	-49.5	-13.2	26.7638
9879	70205	9222	7744	68195.5	7442	28.6	3.3	26.765
128480	101935	82602	59259.2	105633	36765	55	7.7	26.7687
37022.2	73628.8	32953	5007.2	73494.3	4465	-50.6	27.5	26.7711
33932.2	76883.7	28924	38013.8	76843.7	32420	262.9	101.2	26.7724
53938.5	95595.1	36978	86521.6	93444.1	60681	3930.3	1865.6	26.7736
56781.8	77366.5	48099	71787.1	81901	57443	4599.1	2061.4	26.7748
21602.2	69469.8	20379	8726.3	71432.3	8006	20.9	-9.9	26.7785
16294.5	75655.4	14115	11460.9	78980.2	9510	25.3	16.5	26.781
133726	104697	83707	102093	124800	53612	16.5	-20.9	26.781
7512.75	69015.4	7134	22778.8	65708.5	22719	1822.7	766.7	26.781
118700	89744.5	86681	44440	82474.4	35313	18.7	-13.2	26.7872
111025	98476.3	73887	70224	97763.1	47075	1047.2	479.6	26.7872
59175.8	83830	46262	44753.5	92924.2	31563	4147	2472.8	26.7909
16083	74652.3	14119	44697.4	71699.6	40855	256.3	106.7	26.7933
113306	95928.6	77408	84956.3	89512.8	62200	-18.7	-15.4	26.7995
39159	78654	32628	47126.2	74557.3	41424	3205.4	1435.5	26.8056
36163.5	80200.7	29551	39488.9	75903.9	34095	-55	27.5	26.8069
57424.5	79357.5	47423	57046	76928.4	48598	4816.9	2371.6	26.8069
136229	107866	82769	142988	106319	88139	8605.3	4132.7	26.8081
130994	98164.1	87454	63415	104534	39757	30.8	4.4	26.8118
139081	93840.2	97131	133113	117543	74217	242	113.3	26.8155
33229.5	115413	18869	78458.6	109329	47031	5069.9	2679.6	26.8167
34398.8	70130.9	32145	35112	66789.5	34453	69.3	149.6	26.8204
8699.25	69611	8190	4422	68868.9	4208	-8.8	-20.9	26.8229
121803	87509.9	91218	69403.4	82850.7	54899	34.1	68.2	26.8241
26297.2	70314.8	24510	38883.9	75878.3	33584	2923.8	1267.2	26.8241
66378	108345	40151	161116	111920	94343	7805.6	3908.3	26.8291
175082	111726	102699	233291	113472	134738	2799.5	2301.2	26.8303
8921.25	65855.3	8878	8860.5	67380.1	8618	-8.8	30.8	26.8315
125451	97414.1	84398	111238	92011.4	79230	359.7	216.7	26.8328
22811.2	67434.6	22169	10260.8	66731.3	10077	80.3	232.1	26.8328
206956	122104	111078	134211	122519	71790	209	57.2	26.834
8751.75	66847.9	8580	12666.5	66218.2	12536	1063.7	509.3	26.8352
233470	150253	101833	195763	160569	79900	66	101.2	26.8365
102227	87736.6	76360	36081.1	82881.6	28530	15.4	38.5	26.8401
5700	66611.1	5608	5337.2	68076.8	5138	34.1	9.9	26.8401
71593.5	92031.5	50982	123244	103609	77956	2270.4	1265	26.8426
14075.2	68051.3	13555	8376.5	68628.9	7999	-39.6	5.5	26.8438
8258.25	66676.4	8117	2961.2	66076	2937	6.6	70.4	26.8438
146956	102106	94323	77775.5	105360	48378	189.2	80.3	26.8488
11229.8	69573.9	10578	34843.6	69013.3	33088	-12.1	-9.9	26.85
7171.5	74213.1	6333	13868.8	68062.4	13354	411.4	192.5	26.8562
144280	99516.6	95015	71541.8	87820.6	53388	45.1	-35.2	26.8586
9285	66714.4	9121	13597.1	66386	13423	143	148.5	26.8599
7901.25	66429.3	7795	19269.8	68318.4	18485	935	437.8	26.8599
27835.5	95840.5	19034	74465.6	104691	46615	3091	1317.8	26.8599
126907	87191.8	95387	90769.8	97313.7	61129	243.1	130.9	26.8611
125406	91178.1	90138	80811.5	90038.5	58820	218.9	136.4	26.8648
26433.8	73909.4	23439	28765	75327.4	25026	1323.3	691.9	26.8648
139484	92634.7	98680	106421	97400.8	71605	85.8	79.2	26.8648
14002.5	71463.9	12841	65140.9	73143.2	58366	83.6	56.1	26.8685
116641	96630.8	79107	41971.6	86119.3	31940	3.3	-16.5	26.8722
173252	99739.2	113839	93491.2	99139.8	61802	104.5	18.7	26.8747
19828.5	73537.5	17671	8877	74565.9	7802	4.4	12.1	26.8783
56529.8	81119.6	45670	58120.7	75479.5	50464	2879.8	1544.4	26.8833
50866.5	113499	29371	189312	110765	112010	926.2	768.9	26.8845
72263.2	95685.2	49494	73789.1	93692.5	51614	10221.2	5203	26.8857
118692	89408.2	87001	169262	87116.4	127333	10036.4	4689.3	26.8857
118865	98910	78758	84779.2	95319.7	58289	84.7	50.6	26.887
72831.8	76329.3	62533	96387.5	74505.2	84784	3262.6	1678.6	26.887
7936.5	67689.5	7684	22722.7	68520.5	21733	2640	1142.9	26.8894
79592.2	92081.8	56647	139346	93866.4	97289	6132.5	2879.8	26.8907
140128	100123	91722	107004	103686	67633	507.1	187	26.8907
13397.2	72091.5	12179	11004.4	81370.2	8863	13.2	-14.3	26.8919
111020	84170	86442	42541.4	84110	33147	134.2	85.8	26.8944
36160.5	72405	32730	38122.7	71473	34956	224.4	266.2	26.8968
116100	92269.5	82462	32145.3	86085.1	24472	25.3	2.2	26.8993
104901	93979.6	73152	109160	81906.6	87342	848.1	297	26.9005
6074.25	70732.4	5628	9326.9	68433.5	8932	1080.2	508.2	26.903
122776	92947.5	86568	169888	88883.4	125263	9386.3	4224	26.9042
9492.75	71515.9	8699	6476.8	70392	6030	4.4	39.6	26.9055
22122.8	74942.5	19346	23322.2	78149.3	19558	2128.5	1068.1	26.9055
113845	90247.4	82672	65190.4	91824.5	46527	107.8	15.4	26.9055
67662.8	106636	41584	158962	139141	74872	7209.4	3697.1	26.9104
95653.5	84255.1	74402	131219	82971.4	103645	10138.7	4287.8	26.9104
10935	68551.4	10454	13894.1	66324.1	13729	114.4	58.3	26.9104
130168	100057	85259	128253	126695	66342	871.2	369.6	26.9116
20682	85037.7	15939	26596.9	103280	16877	2033.9	1403.6	26.9128
37460.2	93147.5	26356	50449.3	103924	31814	3879.7	2189	26.9128
42396.8	109060	25477	92054.6	127134	47453	6527.4	3242.8	26.9153
123660	95175.4	85150	36912.7	87585.5	27620	3.3	-11	26.9153
42216.8	72860.1	37973	40747.3	72157.8	37008	1618.1	730.4	26.9178
8160	67419.8	7932	8811	69705.2	8284	1141.8	462	26.9202
107172	93103.4	75439	87915.3	88529.9	65081	111.1	115.5	26.9239
127858	94562.1	88612	129217	104783	80818	106.7	50.6	26.9264
7854	65611.2	7845	2789.6	67287.2	2717	3.3	-4.4	26.9276
6007.5	68494.7	5748	4744.3	67313.8	4619	-3.3	27.5	26.9326
60204.8	83630	47179	71486.8	80931.4	57888	1725.9	998.8	26.9338
16634.2	72333.8	15071	6486.7	69326.9	6132	-16.5	-55	26.9338
15027.8	68440.5	14390	4232.8	67857.3	4088	0	-20.9	26.9375
119770	96836.5	81057	75260.9	94233.9	52341	146.3	-31.9	26.94
36705	76605.8	31401	47169.1	72156.9	42841	2641.1	1118.7	26.9412
7587.75	71324	6972	3555.2	68871.9	3383	-19.8	-11	26.9424
115798	87357.5	86872	54178.3	83225	42663	-40.7	13.2	26.9437
124956	102450	79933	173383	115114	98709	181.5	133.1	26.9449
118086	87945.9	87996	46773.1	81509.3	37607	-23.1	5.5	26.9461
153326	102593	97944	93426.3	98364.3	62246	144.1	52.8	26.9461
6448.5	66187.8	6385	4347.2	65659.9	4339	-8.8	-5.5	26.9523
25650	97477.4	17245	31753.7	93705.5	22208	2436.5	1543.3	26.9523
136744	96633.9	92738	59360.4	100383	38754	-17.6	-9.9	26.9523
9197.25	72359.1	8330	25427.6	124630	13371	793.1	287.1	26.956
156056	111644	91606	124548	99935.7	81676	41.8	6.6	26.956
7425.75	66211.4	7350	6024.7	67550.9	5845	-1.1	-12.1	26.956
128320	97279.4	86448	107832	104521	67612	53.9	79.2	26.956
144466	96012.6	98609	140831	88931.5	103782	1061.5	442.2	26.9597
111016	88135.4	82550	40438.2	82425.9	32152	80.3	-29.7	26.9597
129340	90066.3	94113	62411.8	86386.3	47348	-37.4	-19.8	26.9634
129652	90667.5	93715	102072	93936.6	71212	1606	690.8	26.9634
124067	90124.7	90218	77781	98359	51825	77	62.7	26.9634
13812.8	86327.7	10486	26866.4	93292.9	18873	5085.3	2095.5	26.9695
10845.8	63954.2	11114	7577.9	71766.7	6920	105.6	48.4	26.9708
78210.8	81395.2	62972	112341	80429.6	91538	3880.8	1939.3	26.9708
119271	86078.6	90807	45609.3	84505.7	35371	6.6	39.6	26.9757
130763	99477.6	86147	126573	91228.7	90926	969.1	424.6	26.9769
148760	102173	95418	186823	100744	121532	17.6	70.4	26.9782
7113	65480.8	7119	4331.8	65351.9	4344	15.4	22	26.9794
42352.5	92798.8	29910	40129.1	108418	24257	5201.9	2787.4	26.9794
175189	106758	107544	108753	93251.5	76430	320.1	155.1	26.9806
14650.5	69696.2	13776	6763.9	71335.5	6214	-36.3	-3.3	26.9819
139751	88138.5	103913	67311.2	97300.4	45337	92.4	28.6	26.9855
147086	102070	94439	97430.3	100475	63550	92.4	26.4	26.9855
15279.8	68362.5	14648	4963.2	69800.1	4660	6.6	17.6	26.9868
141620	110443	84036	98534.7	101901	63371	7.7	-8.8	26.988
136046	95886.2	92984	97846.1	91338.8	70205	48.4	38.5	26.9929
21712.5	86375.5	16474	262143	92800.1	185127	75.9	-23.1	26.9942
5318.25	67013.4	5201	6070.9	72975.5	5452	-6.6	-5.5	26.9954
107078	86423.7	81198	43235.5	95445.2	29687	-45.1	-5.5	26.9991
