## Supplementary material for "*N*-chlorination mediates protective and immunomodulatory effects of oxidized human plasma proteins": Source Data: Ag85B + ZVAD-FMK 2.csv (part 2 of 2)

FSC-A	FSC-H	FSC-W	SSC-A	SSC-H	SSC-W	FITC-A	PE-A	Time
201930	113486	116611	125880	108371	76124	63.8	74.8	27.0003
18050.2	66241.5	17858	13270.4	67928.5	12803	210.1	217.8	27.004
7611	68478.1	7284	9641.5	67774.9	9323	-40.7	1.1	27.0065
68421	137809	32538	196612	113695	113331	3682.8	2173.6	27.0077
145354	98071.7	97132	135056	99472	88980	370.7	126.5	27.0077
5808	69030.3	5514	4206.4	67982.9	4055	-31.9	23.1	27.0077
20178	71681.8	18448	7646.1	70457.7	7112	169.4	48.4	27.009
147610	96844.1	99890	138560	92320.1	98361	413.6	183.7	27.0139
48408	72274	43895	11015.4	70306.3	10268	37.4	53.9	27.0139
262143	132054	130097	262143	97318.4	176532	2621.3	1151.7	27.0164
13774.5	67950.7	13285	6008.2	70288	5602	-19.8	-29.7	27.0164
105450	90326.2	76509	58558.5	85162.8	45063	12.1	24.2	27.0164
99939.8	86116.2	76056	145866	86025	111124	13528.9	6547.2	27.0213
5473.5	66998.8	5354	28440.5	70829.4	26315	42.9	8.8	27.0213
6906.75	63770.2	7098	3290.1	74300.5	2902	-4.4	-9.9	27.0225
5520.75	69941.6	5173	3589.3	70916	3317	13.2	-28.6	27.0225
15582.8	70381.2	14510	8186.2	68701.6	7809	-16.5	-5.5	27.0225
10359.8	71761.6	9461	5619.9	68573	5371	-74.8	-20.9	27.0238
14847	73662.9	13209	7856.2	73688.8	6987	7.7	-25.3	27.0238
15817.5	66140.2	15673	7659.3	67504	7436	-39.6	-13.2	27.025
129050	89584.9	94407	58106.4	95273	39970	-20.9	-30.8	27.0274
8533.5	65455.5	8544	13503.6	66359.6	13336	68.2	51.7	27.0336
19028.2	72438.9	17215	15282.3	74702.8	13407	-24.2	-34.1	27.0336
121862	87806.1	90954	72204	89253.7	53017	14.3	6.6	27.0361
117797	94285	81879	92871.9	84971.9	71629	53.9	74.8	27.0385
147043	104790	91961	91766.4	93473.7	64339	130.9	-2.2	27.0385
60629.2	91342.5	43500	73301.8	87800.3	54714	1986.6	1019.7	27.041
136864	91894.6	97607	84599.9	84483.9	65626	30.8	9.9	27.041
181735	109884	108389	204393	109952	121827	722.7	400.4	27.0435
135799	99352.6	89577	158675	91745.8	113345	185.9	56.1	27.0447
142590	101859	91742	92567.2	99457.1	60996	204.6	59.4	27.0472
7308	67418	7104	4833.4	65854.8	4810	15.4	8.8	27.0472
53717.2	76557.4	45984	85448	74424.5	75243	6840.9	2893	27.0521
39264	106186	24233	87791	115969	49612	11046.2	5247	27.0533
6612.75	83759.8	5174	18386.5	75231.2	16017	1488.3	742.5	27.0558
212865	114277	122075	174227	113988	100170	331.1	174.9	27.0558
135891	102096	87229	58181.2	98518.5	38703	44	-7.7	27.057
149086	99528.2	98168	87888.9	94852	60725	49.5	50.6	27.0582
148802	102623	95026	84300.7	90393	61119	47.3	20.9	27.0595
41192.2	123387	21879	130083	147534	57784	1082.4	847	27.0595
118600	90111.9	86255	68445.3	84648.9	52991	1317.8	574.2	27.0632
28309.5	75479.7	24580	20557.9	72614.1	18554	6.6	-27.5	27.0632
122197	96158.7	83282	126057	107350	76956	321.2	95.7	27.0656
17454.8	70455.4	16236	7935.4	69248.2	7510	17.6	1.1	27.0656
148534	99783.8	97554	96059.7	91618.3	68713	99	53.9	27.0669
156517	106914	95941	143451	105155	89403	69.3	34.1	27.0743
131771	97498.8	88573	73810	90861.8	53237	-11	11	27.0767
35122.5	106186	21677	87215.7	121130	47187	3140.5	2142.8	27.0767
43113	98382.7	28719	76453.3	97837.3	51212	5937.8	3067.9	27.0804
19130.2	76066	16482	10569.9	76865.2	9012	63.8	-12.1	27.0804
59956.5	144817	27133	179759	129925	90673	13049.3	5998.3	27.0891
113391	97613.2	76129	72209.5	109075	43386	18.7	26.4	27.0952
122685	98511.2	81618	67702.8	109707	40444	-9.9	56.1	27.0964
5256	65498.6	5259	2636.7	64549.4	2677	-17.6	22	27.1014
8082	68185.1	7768	8929.8	69339.3	8440	203.5	129.8	27.1026
82857	84441.8	64306	91236.2	79172.4	75522	7731.9	3639.9	27.1026
63596.2	100841	41331	149438	105573	92766	2577.3	1794.1	27.1038
7182	65463.1	7190	7135.7	66117	7073	85.8	45.1	27.1051
144933	96071.8	98867	109286	110369	64893	149.6	52.8	27.1051
135690	95665.4	92955	81737.7	93133.6	57517	91.3	83.6	27.1075
110680	92153.1	78712	50176.5	92630.1	35500	-26.4	-19.8	27.11
113323	93156.6	79723	52371	86069.3	39877	151.8	64.9	27.1112
108224	84762.5	83676	50230.4	94199.6	34946	45.1	-15.4	27.1112
17280.8	67758.2	16714	23875.5	68048.4	22994	667.7	289.3	27.1149
123238	95772.7	84330	86229	95723	59036	36.3	81.4	27.1186
154625	99290.8	102059	204740	104896	127915	487.3	276.1	27.1199
10791	69346.8	10198	7190.7	82559.5	5708	6.6	58.3	27.1211
127862	96361.9	86959	96687.8	96963	65350	880	438.9	27.1211
151816	103962	95703	89206.7	104890	55737	182.6	70.4	27.1236
121576	93435.7	85274	57615.8	92207.8	40950	35.2	86.9	27.1248
45187.5	84546.4	35027	14676.2	86744.2	11088	-42.9	-16.5	27.1273
148530	109465	88924	233704	97572.9	156970	625.9	231	27.1273
106460	95653.7	72940	63798.9	95296.3	43875	123.2	63.8	27.1285
89536.5	141983	41328	262143	122976	139700	9546.9	6774.9	27.1322
119010	111494	69954	169648	107816	103120	9968.2	4680.5	27.1322
121082	95417.4	83163	222091	94125.9	154633	6684.7	3467.2	27.1334
103259	91653	73835	76254.2	94203.4	53049	3405.6	1771	27.1346
9735	64692	9862	29208.3	66771.1	28668	27.5	15.4	27.1359
129625	91264.6	93082	46060.3	96930.4	31142	-40.7	-22	27.1371
12189	76449.3	10449	21951.6	71594.5	20094	-14.3	19.8	27.1371
80695.5	91684.6	57681	126282	94325.6	87739	2954.6	1443.2	27.1383
26715	79282.4	22083	49669.4	80754.5	40309	3253.8	1370.6	27.1383
73485	83739	57511	77217.8	83979.9	60259	6551.6	3131.7	27.1396
121708	90524.9	88111	100308	91292.3	72008	97.9	31.9	27.1408
240058	139619	112681	262143	101504	169252	14566.2	6381.1	27.1408
77064	91470.8	55214	155012	95298.9	106600	12560.9	5843.2	27.1433
25820.2	77359.2	21874	11297	76848.7	9634	1464.1	1200.1	27.1457
233294	120956	126403	165535	136971	79203	84.7	95.7	27.1482
71351.2	83853.2	55765	95515.2	82826.4	75576	6383.3	3132.8	27.1494
103273	98152.2	68955	48846.6	106721	29996	26.4	2.2	27.1519
5589	65290.7	5610	4436.3	73474.2	3957	1.1	22	27.1519
23865	76293.5	20500	71481.3	80880.5	57920	4094.2	1648.9	27.1519
13702.5	75317.2	11923	11477.4	71148.6	10572	-19.8	-22	27.1556
163601	101454	105681	139002	97053.2	93862	214.5	222.2	27.1568
65562	80661.4	53268	67001	78469.2	55958	9145.4	4334	27.1568
26165.2	65274.7	26270	7712.1	65392.7	7729	66	95.7	27.1605
6324	73392.9	5647	34390.4	75390.9	29895	1338.7	553.3	27.1679
209648	112298	122348	173823	102347	111304	44	12.1	27.1679
114452	97544.6	76895	55259.6	110617	32739	5.5	7.7	27.1815
10052.2	67127	9814	14963.3	68019.3	14417	85.8	51.7	27.1827
47482.5	97640.8	31870	75016.7	106367	46220	4416.5	2656.5	27.1839
162411	118566	89771	262143	68368.6	251282	21572.1	10862.5	27.1852
146776	91745	104846	52382	90041.1	38126	-44	49.5	27.1889
111536	94843.5	77070	56903	89933.8	41466	342.1	82.5	27.1901
158635	100813	103124	83669.3	99294.7	55223	-6.6	-12.1	27.1913
262143	142441	120610	246643	133485	121092	162.8	132	27.1913
8646	69405.2	8164	23606	90327.7	17127	73.7	75.9	27.1926
118702	92406	84186	67120.9	100687	43688	116.6	7.7	27.1938
116818	93055.5	82271	74434.8	88861.8	54896	-7.7	-13.2	27.1963
9303.75	70440.2	8656	4865.3	71636.1	4451	-13.2	-50.6	27.1987
85888.5	83435.2	67463	61735.3	84268.2	48012	2831.4	1736.9	27.1987
9089.25	71142.1	8373	4507.8	71635.1	4124	-9.9	-16.5	27.2
130330	90029.6	94872	51607.6	96702.1	34975	46.2	13.2	27.2
131348	87076.9	98855	65653.5	85497.6	50325	5.5	-4.4	27.2024
124090	97259.4	83615	47095.4	82355.7	37477	0	19.8	27.2037
8826.75	65437.8	8840	6360.2	66777	6242	-1.1	-50.6	27.2037
154632	99471.6	101878	89497.1	97504.4	60154	51.7	33	27.2061
129177	98211.6	86199	68115.3	87329.2	51117	57.2	-23.1	27.2073
8152.5	69522.7	7685	6193	69201.1	5865	41.8	45.1	27.2098
137772	90589.2	99670	69620.1	97381.7	46853	148.5	38.5	27.211
8487.75	65665.6	8471	4247.1	67722.1	4110	111.1	-22	27.2135
30303	109304	18169	90391.4	109309	54194	783.2	689.7	27.2135
47206.5	98226	31496	188986	100325	123452	2966.7	1775.4	27.2147
125158	91157.4	89980	57623.5	93251.7	40497	55	11	27.216
75143.2	80684.7	61035	104710	77341.5	88727	7946.4	3495.8	27.216
122178	96652.2	82844	56306.8	92957.2	39697	0	-25.3	27.216
58965.8	109587	35263	61253.5	98411.6	40791	8878.1	4336.2	27.2197
5505	67083.6	5378	4466	67330.1	4347	-3.3	-23.1	27.2221
18255.8	74071.9	16152	14586	77320.1	12363	-6.6	-7.7	27.2246
7737.75	66750.2	7597	17772.7	67639.5	17220	46.2	5.5	27.2258
120521	94834.5	83287	71722.2	97500.2	48209	75.9	-26.4	27.2258
202596	105041	126401	236763	137744	112647	2444.2	960.3	27.2283
38730	79232.4	32035	13745.6	79719.6	11300	20.9	-5.5	27.2283
121572	93715.8	85016	119061	100888	77341	445.5	154	27.2295
124400	97092.3	83968	41041	87825.7	30625	29.7	-46.2	27.2308
195032	129831	98448	238194	158229	98656	5613.3	2891.9	27.232
13494.8	67759.1	13052	22570.9	67020.4	22071	674.3	268.4	27.2357
7433.25	71355.7	6827	20092.6	70326.2	18724	2324.3	1041.7	27.2357
12889.5	67207.1	12569	9912.1	65642.6	9896	42.9	25.3	27.2382
240923	154482	102207	235673	159510	96828	520.3	184.8	27.2394
73451.2	79859.7	60277	30925.4	71918.2	28181	24.2	-24.2	27.2406
175165	125676	91343	155816	118884	85895	2531.1	1444.3	27.2419
6799.5	64422.7	6917	3693.8	64262.5	3767	-5.5	5.5	27.2455
36538.5	88968.5	26915	262143	68369.2	251280	386.1	139.7	27.2468
30648.8	79804.4	25169	35766.5	86414.5	27125	504.9	301.4	27.2468
147818	106251	91175	140031	92934.3	98748	66	48.4	27.2468
6543	64685.8	6629	3048.1	65174.6	3065	23.1	9.9	27.2492
74767.5	85819.7	57096	111582	83783.5	87280	2029.5	1094.5	27.2566
26441.2	88150.1	19658	27216.2	91118.3	19575	4075.5	2422.2	27.2591
197861	117106	110729	195807	143544	89397	2372.7	1068.1	27.2628
163668	104514	102629	105134	98499.4	69950	92.4	-23.1	27.264
118760	95304.3	81665	101156	97665.8	67878	184.8	61.6	27.264
131962	92643.2	93350	62179.7	96395.2	42274	26.4	82.5	27.2653
131796	106679	80966	81486.9	98510	54211	803	302.5	27.2665
141243	102351	90439	124504	103900	78532	67.1	115.5	27.2677
115934	84577.7	89833	66264	98226.2	44211	280.5	162.8	27.2677
262143	147278	116649	262143	98062.7	175192	2241.8	983.4	27.269
164945	101266	106747	125690	112307	73346	156.2	103.4	27.2714
30713.2	72414.1	27796	32137.6	69643.9	30242	600.6	440	27.2739
40488.8	83225.2	31883	51032.3	80507.8	41542	1545.5	770	27.2739
117065	89794.9	85439	108390	112970	62879	95.7	8.8	27.2751
12835.5	68184.1	12337	3528.8	70593.2	3276	-18.7	-50.6	27.2751
248996	124295	131286	262143	72389.1	237326	5369.1	3412.2	27.2764
130065	91229.5	93434	138498	100529	90288	229.9	96.8	27.285
153757	97534.7	103313	49853.1	90896.2	35944	-50.6	50.6	27.2874
129968	90158.1	94474	68796.2	87738.7	51387	295.9	101.2	27.2887
17334.8	75424.9	15062	21848.2	77876.9	18386	1094.5	471.9	27.2936
167086	110813	98816	113583	109053	68258	-27.5	34.1	27.2961
74143.5	94316	51519	101018	94433.4	70106	9486.4	4557.3	27.2973
22116.8	67648.8	21426	5640.8	66728.4	5540	-7.7	9.9	27.2973
8136	66492.2	8019	7492.1	66057.1	7433	205.7	147.4	27.2973
147312	115936	83272	158286	130221	79660	75.9	70.4	27.2998
120411	92497.7	85313	78365.1	87471.9	58713	234.3	135.3	27.3035
5592.75	65744.7	5575	2623.5	63892.1	2691	-8.8	35.2	27.3059
64458.8	84477.2	50006	78258.4	89110.3	57555	1903	980.1	27.3059
129630	89138.5	95306	46026.2	87070.2	34643	73.7	19.8	27.3059
41140.5	77626	34733	55609.4	83122.4	43844	2195.6	1119.8	27.3072
10208.2	69234	9663	7781.4	73291.4	6958	18.7	41.8	27.3096
119080	86913.1	89791	74913.3	79102.9	62065	547.8	144.1	27.3133
7392.75	70739	6849	5332.8	73515	4754	-13.2	23.1	27.3146
146866	97718.2	98498	92709.1	104833	57957	80.3	-4.4	27.3158
132993	94444.7	92285	50716.6	90714.1	36640	-20.9	33	27.317
138528	103955	87332	170252	123911	90046	385	174.9	27.317
53396.2	82749.1	42289	73745.1	82458.2	58611	4376.9	2032.8	27.3182
10670.2	66239	10557	6904.7	67257.2	6728	-26.4	-16.5	27.3182
99643.5	86717.2	75305	33231	84053.5	25910	38.5	17.6	27.3195
143250	103572	90643	150972	117258	84379	492.8	190.3	27.3244
10537.5	66192.4	10433	2711.5	69768.7	2547	-20.9	-15.4	27.3256
135842	97647.9	91170	148112	106088	91496	618.2	281.6	27.3281
5592.75	67068	5465	5975.2	69344.9	5647	-9.9	17.6	27.3293
119942	101145	77715	144206	118748	79586	1604.9	661.1	27.3306
135749	99052.1	89816	49610	96119.5	33825	44	-50.6	27.333
48714	89581.9	35638	81944.5	87441.6	61416	1009.8	519.2	27.333
101511	93434.4	71201	51108.2	90581.4	36977	-88	8.8	27.3355
178238	104694	111572	137360	98835.6	91081	23.1	57.2	27.3367
140576	95526.9	96442	77880	106909	47741	-17.6	28.6	27.338
237053	156633	99184	142047	130042	71586	401.5	193.6	27.3392
57113.2	71850.4	52094	39431.7	72315.5	35735	4922.5	2305.6	27.3404
24297.8	82635	19270	15596.9	85436.2	11964	1277.1	1188	27.3441
5895	68657.3	5627	3891.8	67154.6	3798	4.4	11	27.3454
147554	98171.8	98502	132517	115683	75073	188.1	82.5	27.3454
128218	94381	89032	76425.8	89003	56275	63.8	34.1	27.3454
137006	100086	89711	91455.1	102490	58480	574.2	245.3	27.3466
43650.8	93276.5	30669	56150.6	93284.5	39448	2579.5	1971.2	27.3466
138291	97602.1	92857	81170.1	92788.5	57330	2.2	20.9	27.3478
147940	105715	91713	115584	99396.2	76209	17.6	31.9	27.3478
143482	97451.8	96491	85016.8	89835.1	62021	72.6	14.3	27.3478
8348.25	68577.4	7978	4401.1	71570.8	4030	-14.3	-64.9	27.3491
117449	96154.3	80050	79445.3	93943.3	55422	67.1	-3.3	27.3491
145455	95797.7	99507	54333.4	103089	34541	151.8	74.8	27.3503
126320	98770.2	83816	170242	99730.5	111871	1821.6	814	27.3515
7397.25	65124.4	7444	3293.4	65843.9	3278	-34.1	3.3	27.3552
7524.75	83076.5	5936	67546.6	95698.7	46257	698.5	281.6	27.37
44717.2	84021.6	34879	262143	68368.1	251284	40.7	39.6	27.37
139527	94381.3	96884	89355.2	94740.1	61811	28.6	-14.3	27.3737
35501.2	117839	19744	53982.5	92493.9	38249	4552.9	2428.8	27.3737
54131.2	77381.3	45845	17708.9	77032.4	15066	31.9	26.4	27.3749
28668.8	85316.3	22022	66000	75159.9	57549	288.2	129.8	27.3762
65265	80862.2	52895	73154.4	77758	61656	3074.5	1542.2	27.3786
123245	92427.9	87387	52899	91159.3	38030	-4.4	50.6	27.3786
27633	87769.9	20633	27529.7	90959.7	19835	3417.7	2046	27.3786
147064	90973.6	105943	81550.7	92836.5	57569	63.8	25.3	27.3811
13502.2	73986.9	11960	34701.7	74937.7	30348	1662.1	731.5	27.3811
235045	139286	110592	186214	151403	80604	731.5	255.2	27.3823
56241	75564.5	48777	55195.8	73403.2	49280	884.4	728.2	27.3836
110223	87044.7	82987	59677.2	106001	36896	1.1	-4.4	27.3836
28745.2	71016.3	26527	29594.4	76055.8	25501	600.6	242	27.3848
164567	120226	89707	262143	93326.4	184083	13462.9	6415.2	27.3873
7575	66860	7425	7014.7	66231.9	6941	33	14.3	27.3885
262143	137798	124674	262143	163686	104956	320.1	122.1	27.3885
54100.5	76884.5	46115	45633.5	73516.1	40680	290.4	216.7	27.3885
98712.8	92892.8	69642	92362.6	89278.4	67800	1078	416.9	27.3897
134139	94576	92951	68163.7	111870	39932	85.8	37.4	27.3909
106605	87799.4	79573	43654.6	84573.4	33828	6.6	14.3	27.3909
154833	95008.9	106802	72865.1	104360	45758	-22	-29.7	27.3934
8202	65075.8	8260	2046	61991.1	2163	-17.6	-19.8	27.3934
38554.5	72679.6	34765	37126.1	70647.4	34440	81.4	250.8	27.3946
28286.2	75209.7	24648	10719.5	76111.9	9230	-25.3	-30.8	27.3959
34290	98261	22870	56372.8	110378	33471	5262.4	2747.8	27.3959
13767.8	67526.1	13362	15617.8	66910.4	15297	11	8.8	27.3971
88465.5	96048.4	60362	156111	93976.9	108866	4741	2718.1	27.3971
10893.8	69126	10328	4050.2	69906.2	3797	59.4	-26.4	27.3996
39933.8	75547	34642	6595.6	70261.6	6152	14.3	-11	27.3996
120347	93378	84464	89708.3	102935	57115	270.6	124.3	27.4008
30672.8	73498	27350	5624.3	74014.9	4980	59.4	80.3	27.402
101029	84382.9	78464	88831.6	82737.6	70363	3033.8	1544.4	27.4057
7223.25	64590.4	7329	3179	76063.9	2739	-29.7	4.4	27.407
77665.5	84629.7	60143	118285	88335.2	87756	5442.8	3012.9	27.4094
138674	104122	87284	83402	100200	54549	137.5	150.7	27.4094
86018.2	86921.5	64855	104446	84778.1	80740	653.4	622.6	27.4107
155564	98526.3	103475	214240	110436	127137	2198.9	902	27.4119
127527	91007.8	91834	67265	97461.5	45231	125.4	48.4	27.4156
74472.8	116628	41848	105722	115909	59776	14660.8	6297.5	27.4156
131613	96533.8	89351	67431.1	94305.7	46860	25.3	46.2	27.4168
8561.25	65722.2	8537	8514	68103.7	8193	66	-4.4	27.4193
79606.5	78319.4	66613	100309	78503.1	83740	6862.9	3165.8	27.4193
5247.75	67368.6	5105	4841.1	69136.3	4589	40.7	16.5	27.4218
22120.5	71448.5	20290	22783.2	71111.1	20997	29.7	15.4	27.423
49499.2	78149.4	41510	60856.4	86803.8	45946	1604.9	972.4	27.4242
187474	104444	117635	126962	111241	74798	185.9	108.9	27.4279
17853	72227.6	16199	9608.5	70099.4	8983	-2.2	11	27.4291
7791	65192.9	7832	4008.4	67496	3892	18.7	-33	27.4291
91533	92464.2	64876	167808	85354.4	128845	4495.7	2143.9	27.4353
153021	116480	86095	122644	107030	75097	180.4	111.1	27.4353
8979.75	67019.4	8781	21052.9	68979.2	20002	89.1	-6.6	27.439
15392.2	101026	9985	104745	94482	72655	440	160.6	27.4415
94645.5	95475.9	64966	129670	97612.7	87059	5929	3015.1	27.4427
151469	95306.9	104155	81563.9	99704.8	53612	63.8	44	27.4439
5882.25	63155.2	6104	2666.4	60865.6	2871	22	81.4	27.4464
93529.5	87552.5	70010	69217.5	82456.1	55014	75.9	33	27.4501
172730	99256.9	114048	138511	99746.7	91005	84.7	33	27.4501
8505.75	70267.6	7933	68972.2	94297.8	47935	711.7	327.8	27.4513
15522	75168.1	13533	15742.1	72987.2	14135	1581.8	705.1	27.4575
153024	91263.5	109886	56802.9	86362	43105	51.7	19.8	27.4587
115918	93156.7	81549	59859.8	97295.9	40320	280.5	124.3	27.4624
26967.8	87906.4	20105	47679.5	81191.2	38486	1812.8	1178.1	27.4661
52201.5	81599.9	41925	66724.9	74534.8	58669	5.5	30.8	27.4698
9588	66004.1	9520	2919.4	63081.4	3033	1.1	-34.1	27.4735
186205	115071	106049	137374	116781	77092	34.1	35.2	27.4747
72615.8	97765.8	48677	117534	123263	62490	7872.7	3901.7	27.476
70035	80755.4	56836	72344.8	76887.5	61664	3176.8	1681.9	27.4784
9263.25	71555.4	8484	6546.1	72799.1	5893	12.1	9.9	27.4797
7044.75	63848	7231	6023.6	63293.7	6237	17.6	18.7	27.4821
14751.8	65896.7	14671	25901.7	67334.1	25210	115.5	45.1	27.4821
120138	90576.5	86925	87472	87426.6	65570	422.4	220	27.4834
163570	106062	101070	77601.7	106838	47602	39.6	29.7	27.4846
140297	88896.9	103429	84120.3	81648.5	67520	151.8	115.5	27.4858
126706	93957.6	88378	57325.4	95260.4	39438	113.3	22	27.4858
262143	153701	111774	205950	199821	67546	198	129.8	27.4871
161091	96634	109250	170112	104608	106573	342.1	139.7	27.4871
139113	100524	90694	70457.2	95376.9	48413	62.7	44	27.4871
134858	94985.5	93046	95772.6	87000.4	72144	78.1	60.5	27.4883
151665	90594	109715	88081.4	100740	57301	63.8	72.6	27.492
92352.8	95657.3	63272	170487	90605.5	123315	4496.8	2215.4	27.4957
117391	99657	77198	99224.4	93038.9	69893	4.4	20.9	27.4957
94637.2	92449.3	67087	160644	95000.6	110820	3235.1	1492.7	27.4969
127568	90778.2	92096	74737.3	96422.7	50797	-15.4	38.5	27.4982
123538	86584.5	93506	75752.6	85111	58330	-22	7.7	27.4982
119524	84779.4	92394	45122	83081.4	35593	4.4	4.4	27.4994
69849	85127.1	53774	83058.8	90250.1	60314	6344.8	3430.9	27.5055
130353	99321.2	86012	59012.8	97360.8	39723	67.1	3.3	27.5068
148504	108409	89775	181172	126177	94100	14264.8	7474.5	27.5092
128712	92012.8	91675	45419	97102.5	30654	27.5	6.6	27.5105
7274.25	65117.5	7321	2697.2	66030.5	2677	20.9	12.1	27.5129
144453	108366	87360	79777.5	135719	38523	22	-36.3	27.5142
5036.25	65099.7	5070	4233.9	62395.5	4447	1.1	17.6	27.5166
78340.5	85961.3	59726	134751	83401.5	105886	2882	1584	27.5166
63961.5	86254.2	48598	110147	85342.6	84584	2725.8	1344.2	27.5166
201426	123711	106706	150428	126187	78126	162.8	92.4	27.5179
18150	68700.4	17314	9874.7	74069.9	8737	4.4	1.1	27.5191
70189.5	84490.9	54443	88370.7	79717.3	72650	11185.9	4880.7	27.5216
9761.25	67387.9	9493	3183.4	70889.3	2943	5.5	0	27.5216
117978	88728.6	87140	43497.3	93136.8	30607	20.9	46.2	27.5216
127198	92143.4	90468	64642.6	96792.6	43768	-19.8	-22	27.5228
13197	67154.2	12879	6616.5	68654	6316	4.4	13.2	27.524
9931.5	73895.4	8808	4435.2	70327.9	4133	-23.1	-17.6	27.5253
141716	90426.8	102707	93695.8	87848.7	69898	300.3	173.8	27.5277
70390.5	84016.8	54907	66636.9	84328.4	51787	821.7	761.2	27.5277
124516	113007	72210	168105	122720	89773	200.2	100.1	27.5302
127870	96206	87106	78207.8	86490.5	59260	82.5	12.1	27.5327
196534	112022	114978	184374	140108	86242	259.6	66	27.5339
8453.25	63669.9	8701	9433.6	64166.1	9635	-5.5	-4.4	27.5364
125123	93420.5	87776	39299.7	84814	30367	-53.9	-46.2	27.5364
9810	76454.8	8409	86925.3	83667.3	68088	964.7	383.9	27.5364
143279	101962	92093	116694	110392	69277	691.9	303.6	27.5364
156993	97551.8	105469	85903.4	88075.2	63920	256.3	132	27.54
119774	104279	75274	262143	99006.5	173522	14295.6	8127.9	27.54
58233	75365.5	50638	64605.2	77840.3	54393	1707.2	702.9	27.54
136930	90760.7	98874	95049.9	92739.1	67169	45.1	-28.6	27.5413
6758.25	66813.8	6629	9130	74448.6	8037	3.3	-41.8	27.545
68322.8	90038.2	49730	95021.3	114368	54450	5365.8	2585	27.5462
75444.8	92075.2	53699	147297	89197.6	108223	1710.5	1068.1	27.5462
100879	83153.3	79506	48567.2	82507.7	38577	5.5	4.4	27.5474
5799	67901.2	5597	5226.1	66504.4	5150	2.2	-6.6	27.5487
123032	90856.8	88744	45546.6	92350.2	32322	514.8	232.1	27.5499
133376	102209	85520	63500.8	105844	39318	227.7	88	27.5573
9214.5	103813	5817	200458	98637.6	133187	42.9	0	27.5585
145315	99302.9	95902	136620	101023	88629	711.7	341	27.5585
80775.8	82745.4	63976	104507	78393.7	87366	3762	1804	27.5598
147520	97870.1	98783	262143	96144.7	178687	2809.4	1568.6	27.5598
254482	144195	115661	182997	165026	72673	931.7	424.6	27.5635
155110	99458.2	102207	114382	100401	74662	988.9	482.9	27.5647
83848.5	97272.1	56492	131876	102250	84524	7454.7	3567.3	27.5684
7032.75	63642.4	7242	5505.5	64591.6	5586	79.2	73.7	27.5684
12750	67293.5	12417	20077.2	71892.7	18302	9.9	14.3	27.5709
108921	87874.8	81232	53342.3	81366.8	42964	533.5	232.1	27.5709
127330	91990.9	90712	43268.5	85645.7	33109	36.3	13.2	27.5733
121168	93530.7	84901	61889.3	93639.1	43315	103.4	150.7	27.5733
9137.25	75963.3	7883	17061	76015.3	14709	3009.6	1267.2	27.5795
157510	118443	87152	118995	109888	70967	79.2	85.8	27.5807
11298.8	93153.2	7949	76089.2	108956	45767	1841.4	812.9	27.5819
138025	95000.7	95216	114368	100811	74349	121	38.5	27.5819
114693	91227.7	82393	50699	89008.8	37329	-30.8	72.6	27.5819
141221	102025	90714	155541	101592	100338	605	234.3	27.5832
118396	95172.6	81528	124014	90221	90083	46.2	25.3	27.5844
136418	96938.6	92226	65989	86380.8	50065	-7.7	-14.3	27.5869
168114	100398	109738	149728	97707.3	100428	14.3	36.3	27.593
124664	94277.5	86659	84552.6	92763.7	59735	-99	-16.5	27.5967
25643.2	68248.7	24624	7033.4	69408.4	6641	40.7	-6.6	27.598
46218.8	81703.4	37073	54616.1	83636.8	42796	4725.6	2502.5	27.5992
152596	100465	99542	119084	94650.1	82454	3231.8	1523.5	27.6004
124286	89428.4	91081	109310	94678.6	75664	34.1	19.8	27.6029
122603	85687.6	93770	73140.1	83319.9	57529	27.5	27.5	27.6041
116781	91255.9	83867	48427.5	91679	34618	42.9	12.1	27.6054
128486	94956.1	88677	81594.7	92817.3	57612	559.9	313.5	27.6091
178538	111458	104978	109574	114386	62779	33	13.2	27.6091
113959	90081.7	82907	42946.2	87437.4	32189	-5.5	-2.2	27.6103
61569.8	83244.7	48472	11936.1	81399	9610	39.6	-25.3	27.6115
54819.8	76764.8	46801	76201.4	80033.6	62398	3751	1823.8	27.6127
21662.2	65515.6	21669	16616.6	65573.9	16607	117.7	157.3	27.614
120354	90653.9	87007	70658.5	88895.9	52091	63.8	35.2	27.6177
134376	94016.9	93669	47350.6	92839.8	33425	51.7	16.5	27.6189
156370	108238	94679	237186	115967	134040	643.5	312.4	27.6189
124422	91686.3	88935	52994.7	82335.1	42182	220	86.9	27.6189
17550	71920.8	15992	76447.8	70541.7	71023	531.3	283.8	27.6201
120441	97053	81329	82166.7	95797.6	56211	62.7	67.1	27.6214
84986.2	78633.1	70831	125677	76915.1	107084	5689.2	2530	27.6214
101165	87429.7	75832	84926.6	104539	53241	66	53.9	27.6226
119860	90453.7	86842	61300.8	91087.4	44105	102.3	17.6	27.6226
114076	117660	63540	262143	79176.5	216981	4544.1	2271.5	27.6288
135310	100343	88374	56162.7	99877.3	36852	-16.5	31.9	27.6288
126932	92316.9	90109	93519.8	87031.2	70422	56.1	-15.4	27.63
56940	80619.2	46287	75730.6	75672.9	65586	41.8	-39.6	27.63
49258.5	105253	30671	165962	118794	91558	11320.1	5420.8	27.6325
80157	90584.4	57992	80335.2	96267.1	54690	3476	1929.4	27.6325
56816.2	89818.4	41456	74620.7	85658.7	57091	4670.6	2547.6	27.6325
23677.5	90374.4	17170	39343.7	99622.5	25882	185.9	449.9	27.6337
125542	86988.6	94582	56545.5	88899.3	41685	80.3	24.2	27.6337
27969	80330.3	22818	14844.5	75385.4	12905	3213.1	1823.8	27.6349
65199.8	77073.1	55440	79389.2	76844.8	67706	7443.7	3445.2	27.6362
259054	147609	115016	262143	76096	225765	2784.1	1190.2	27.6374
262143	147554	116431	207360	129620	104841	645.7	257.4	27.6399
7036.5	75019.4	6147	9443.5	80521.6	7686	-4.4	-35.2	27.6399
136020	110346	80784	101752	113511	58747	119.9	71.5	27.6436
7588.5	64949.7	7657	13643.3	83932	10653	1724.8	695.2	27.646
112287	102023	72129	210311	99138	139028	713.9	855.8	27.6485
92973	89700.4	67927	129962	94583.7	90049	5584.7	3099.8	27.6497
99182.2	88761.6	73230	44866.8	83843.5	35070	339.9	114.4	27.6509
16905.8	68458.7	16184	14980.9	78006.4	12586	44	-26.4	27.6522
101990	95793.4	69775	54431.3	88319.1	40390	-35.2	19.8	27.6522
132482	99109.1	87604	80676.2	95919.8	55121	1254	515.9	27.6534
5565	65843.6	5539	3727.9	64581.5	3783	-9.9	-16.5	27.6534
118828	88526	87969	60410.9	84139.3	47054	-27.5	11	27.6571
71563.5	88855.8	52782	76135.4	88901.7	56125	5593.5	2718.1	27.6608
32211	83031	25424	26207.5	81096.1	21179	3745.5	2159.3	27.6608
11376.8	65059.9	11460	9076.1	64450.2	9229	-13.2	25.3	27.662
31776	72750.1	28625	46026.2	67931.7	44403	41.8	22	27.662
134410	95483.9	92253	82919.1	107336	50628	210.1	123.2	27.6657
139537	101662	89952	110714	121837	59553	301.4	67.1	27.6682
177716	112461	103563	126472	112478	73690	207.9	74.8	27.6707
144623	104604	90609	159851	112165	93398	2311.1	1012	27.6707
23481.8	93761	16413	92996.2	100907	60398	2721.4	1651.1	27.6719
131485	93628.3	92034	81218.5	86430.5	61584	18.7	59.4	27.6731
22032.8	71802	20110	4468.2	74378.5	3937	-20.9	1.1	27.6744
69107.2	128900	35136	81536.4	139573	38285	6740.8	3504.6	27.6744
9049.5	64247.4	9231	4360.4	64579.2	4425	229.9	178.2	27.6744
8126.25	65321	8153	10072.7	64705.4	10202	-8.8	16.5	27.6805
113100	81816.9	90594	55510.4	85640.7	42479	30.8	39.6	27.683
131900	96237.2	89822	40180.8	89116	29549	40.7	25.3	27.6842
7950	70321.4	7409	7943.1	72866.6	7144	-13.2	40.7	27.6854
114598	86540.9	86783	66866.8	105552	41517	198	46.2	27.6867
7058.25	69174.4	6687	7163.2	67878.5	6916	40.7	-4.4	27.6867
121441	87846.8	90598	62057.6	96420.3	42180	8.8	-17.6	27.6879
44898	99892.6	29456	136962	117874	76149	1131.9	916.3	27.6879
7972.5	70501.4	7411	3877.5	68494.8	3710	-3.3	-40.7	27.6879
142788	92268.3	101419	61661.6	88036.6	45902	96.8	55	27.6891
127421	96477.2	86556	64435.8	103135	40945	78.1	18.7	27.6904
101102	91819.5	72161	66086.9	94915.1	45631	62.7	34.1	27.6904
136373	99320.5	89985	105006	102295	67273	419.1	191.4	27.6953
120817	100296	78945	99773.3	108118	60478	233.2	183.7	27.6965
36806.2	85114.1	28340	43021	89664.9	31444	6078.6	3070.1	27.699
135522	91687.3	96868	42114.6	88044.6	31348	-84.7	-34.1	27.7002
158998	102433	101726	110618	119033	60903	396	123.2	27.7015
143951	105399	89507	146718	104437	92068	665.5	313.5	27.7027
113974	87885	84991	84124.7	92153.9	59826	57.2	-23.1	27.7039
149912	94803.7	103631	59660.7	95850.3	40792	-8.8	47.3	27.7101
65625.8	92565	46463	104428	100489	68105	10692	5300.9	27.7113
48547.5	74307.1	42817	47606.9	70007.8	44566	1934.9	995.5	27.7113
33243.8	104297	20889	87346.6	114375	50049	2167	1703.9	27.7126
19358.2	86256.6	14708	83319.5	115790	47158	3325.3	1415.7	27.7126
19026	65639.5	18996	9098.1	68456.2	8710	235.4	346.5	27.7138
15485.2	74325.6	13654	19448	80534.8	15826	18.7	25.3	27.7163
77285.2	80705	62759	62102.7	77508.3	52510	1992.1	1628	27.7175
129129	91691.8	92294	166379	90963.1	119871	10290.5	5179.9	27.7175
66103.5	74170.6	58408	61504.3	74495.8	54107	3205.4	1417.9	27.72
227100	128686	115655	262143	68367.5	251286	2938.1	1414.6	27.72
66933	106840	41057	105027	126485	54418	6788.1	3392.4	27.7212
46891.5	84300.2	36454	35073.5	89946.3	25555	4089.8	2308.9	27.7224
13585.5	65834	13524	11579.7	65466.5	11592	1606	685.3	27.7249
69172.5	79907.1	56732	73679.1	77090.4	62636	5109.5	2294.6	27.7286
77984.2	98340.9	51970	93108.4	94561.4	64529	6391	2876.5	27.7286
14176.5	78475.5	11839	6197.4	78377.6	5182	-19.8	4.4	27.731
11813.2	69155.3	11195	6410.8	70198.5	5985	14.3	-5.5	27.731
178324	103192	113252	172632	104760	107995	177.1	79.2	27.731
6009.75	71675.2	5495	7205	76928.5	6138	3.3	0	27.7323
119626	86724.3	90399	41113.6	85531.7	31502	-29.7	15.4	27.7335
29417.2	76606.9	25166	6459.2	72003.8	5879	68.2	-22	27.736
113086	95939.6	77249	72345.9	107893	43944	44	9.9	27.7372
211335	156987	88224	262143	93858.2	183040	1765.5	775.5	27.7372
151154	96370.3	102791	67039.5	90286.1	48662	33	1.1	27.7372
139487	96718.4	94516	116278	114720	66426	346.5	116.6	27.7372
223191	135294	108113	262143	124686	137785	666.6	253	27.7384
5252.25	64398.8	5345	3824.7	62978.8	3980	18.7	7.7	27.7397
63397.5	94399.8	44013	101994	130202	51338	7867.2	4165.7	27.7409
181076	110480	107413	120510	108066	73083	544.5	240.9	27.7421
162969	105201	101523	124108	119132	68273	684.2	293.7	27.7446
114940	92953.7	81037	56035.1	90382.1	40631	12.1	23.1	27.7446
143664	96640.1	97425	111001	89750.7	81053	49.5	18.7	27.7458
78936	82720.1	62538	105733	77085	89892	3639.9	2103.2	27.7471
57709.5	81393.9	46466	67933.8	77928.1	57131	6125.9	2833.6	27.7471
171382	110423	101715	172857	108492	104417	3331.9	1794.1	27.7483
45387.8	93967.2	31655	82503.3	97916.3	55220	2717	1674.2	27.7483
129829	94959.4	89601	48143.7	96786.6	32599	39.6	64.9	27.7495
152104	109521	91017	80158.1	104544	50249	24.2	1.1	27.7508
11379	66046.8	11291	2665.3	65914.4	2650	-3.3	15.4	27.7532
22586.2	70322.2	21049	11860.2	68986.4	11267	-1.1	-20.9	27.7545
133591	97813.6	89507	114476	87103.3	86131	105.6	77	27.7545
123440	93906.1	86147	59092	101955	37984	56.1	40.7	27.7557
111738	88279.4	82951	79637.8	93543.1	55794	112.2	44	27.7569
33349.5	84831.3	25764	49315.2	90466.6	35725	585.2	569.8	27.7581
44966.2	102687	28698	89262.8	106358	55002	7715.4	3803.8	27.7594
18100.5	66807.5	17756	8683.4	63754.8	8926	-39.6	-12.1	27.7618
45861	75069.2	40037	29395.3	81615.4	23604	3356.1	2032.8	27.7631
5217.75	63265.6	5405	5747.5	66116.9	5697	194.7	81.4	27.768
65656.5	98160.5	43835	87234.4	93682.8	61025	8357.8	4601.3	27.7705
5578.5	64172.8	5697	2630.1	65240.8	2642	24.2	33	27.7717
6315	64787.1	6388	2231.9	69289.4	2111	-37.4	3.3	27.7729
150396	94623.4	104164	117895	84560.2	91371	203.5	180.4	27.7729
6057.75	65533.3	6058	3681.7	67191.3	3591	-16.5	42.9	27.7754
5987.25	66012.9	5944	11708.4	71226.4	10773	11	3.3	27.7766
13360.5	69918.9	12523	28183.1	67670.8	27294	42.9	17.6	27.7816
66068.2	86419	50103	92649.7	85802.4	70766	4171.2	2098.8	27.7828
6072.75	64639.2	6157	5498.9	66465.5	5422	29.7	4.4	27.784
98232.8	83460.1	77136	143456	81897.3	114797	7223.7	3388	27.7853
75565.5	95537.1	51836	113462	98469.5	75514	337.7	394.9	27.7865
5529.75	65962.5	5494	1691.8	62676	1769	6.6	-25.3	27.7902
37416.8	84089.9	29161	40410.7	89447.3	29608	3212	1850.2	27.7939
136537	97462.9	91810	75608.5	93865.7	52789	220	185.9	27.7951
118200	85709.7	90379	87321.3	87312	65543	172.7	93.5	27.7963
118858	92344.2	84353	54486.3	91241.2	39136	29.7	20.9	27.7976
110430	90182.4	80250	87675.5	83434.8	68867	205.7	88	27.8
134879	96816.5	91301	83300.8	99480.7	54877	72.6	60.5	27.8
145234	95314.3	99860	72795.8	90944.1	52458	5.5	38.5	27.8013
139324	115654	78949	262143	116551	147402	9505.1	5121.6	27.8037
182590	105069	113889	113334	98852.3	75137	122.1	86.9	27.805
30267	96632.6	20527	51747.3	91818.4	36935	3745.5	2046	27.805
113065	93350.8	79376	65294.9	88408.9	48402	4.4	2.2	27.8087
9714	69667	9138	7749.5	70459.4	7208	-8.8	-14.3	27.8124
41129.2	91579.1	29433	65368.6	103025	41582	3283.5	1834.8	27.8148
5217.75	64011.7	5342	15879.6	65845.3	15805	1241.9	529.1	27.8185
120217	88926.4	88596	81997.3	91463.9	58753	397.1	211.2	27.8198
8418	65388.4	8437	2915	66936.7	2854	0	0	27.8198
137254	102293	87935	73650.5	98965.8	48772	-51.7	-3.3	27.821
69060.8	83645.3	54109	84921.1	86366.8	64439	2596	1424.5	27.8222
102918	84910.1	79435	46059.2	81397.2	37084	30.8	-2.2	27.8272
72075.8	88688.6	53260	96203.8	86242.1	73106	2218.7	1136.3	27.8272
76518	86470.5	57993	115433	83440.1	90664	5313	2412.3	27.8309
8590.5	66855.1	8421	4979.7	64893.5	5029	20.9	0	27.8321
45915.8	94188.5	31948	87928.5	95765.2	60173	3077.8	1958	27.8321
6300	65797.1	6275	5233.8	63826.3	5374	-30.8	-5.5	27.8345
8967	64050.3	9175	9545.8	66039.6	9473	68.2	80.3	27.8345
122589	92837.8	86538	50487.8	99757.9	33168	209	81.4	27.8382
157621	110241	93702	122304	95039.9	84336	3477.1	1785.3	27.8395
65673.8	80573.5	53417	71456	77668.4	60294	5671.6	2472.8	27.8444
148540	97644.8	99695	97117.9	86518.3	73565	73.7	44	27.8469
145633	104817	91056	93555	91740.8	66832	1353	542.3	27.8518
14691.8	74007.6	13010	8416.1	73521.4	7502	-31.9	44	27.8543
43193.2	92070.7	30745	75587.6	90468.8	54756	5548.4	2943.6	27.8543
189927	104718	118863	165051	100649	107470	102.3	69.3	27.8567
165933	93399.4	116431	121921	102136	78231	280.5	127.6	27.8592
140715	101576	90788	150965	94671.5	104505	668.8	314.6	27.8604
14706	67756.8	14224	10278.4	72625.9	9275	16.5	-17.6	27.8617
174878	102155	112190	149370	106100	92263	106.7	58.3	27.8629
144266	93500.5	101118	102268	89917.1	74538	785.4	374	27.8666
13401	64719.8	13570	10335.6	63499.9	10667	7.7	-14.3	27.8666
47682.8	112363	27811	74300.6	105537	46139	4248.2	2893	27.8678
17381.2	65057.8	17509	9102.5	64144.2	9300	275	196.9	27.8727
70335	108881	42335	194237	113556	112099	3593.7	2116.4	27.8752
24726.8	96274.5	16832	50923.4	88181.5	37846	1787.5	1195.7	27.8764
103637	100894	67318	137479	102393	87993	5468.1	3042.6	27.8826
20261.2	72559.6	18300	6552.7	81379.1	5277	-8.8	-36.3	27.8851
6470.25	64609.8	6563	3171.3	63557.9	3270	22	9.9	27.8851
121358	91990.7	86458	34579.6	92710.2	24444	14.3	-47.3	27.8863
7853.25	64173.4	8020	7669.2	65003.7	7732	60.5	64.9	27.8875
83226.8	83775.1	65107	80245	83320.4	63117	3943.5	2097.7	27.8888
34930.5	103206	22181	81921.4	103994	51626	3143.8	1782	27.89
180195	109701	107650	190112	102622	121408	114.4	74.8	27.8912
5629.5	68588	5379	4603.5	70341.6	4289	63.8	2.2	27.8949
130253	89756.4	95105	109230	108378	66051	455.4	210.1	27.8962
53059.5	82099.1	42355	75219.1	77665.1	63472	4447.3	2153.8	27.8962
6153.75	67553.1	5970	3480.4	65600.1	3477	-24.2	33	27.8974
138584	95427.9	95174	77820.6	96113.1	53063	1204.5	464.2	27.8986
7103.25	72308	6438	81390.1	79398.4	67180	327.8	113.3	27.8999
20376.8	68430	19515	3877.5	68329.1	3719	73.7	33	27.9011
69162	94551.3	47938	97964.9	87764.4	73153	5264.6	2823.7	27.9011
12472.5	65828.9	12417	14676.2	65292.2	14731	19.8	29.7	27.9036
262143	142218	120799	262143	134684	127556	633.6	267.3	27.9048
29518.5	79254.6	24409	77196.9	127612	39645	2878.7	1471.8	27.9048
110915	93164.1	78023	37246	92723.8	26325	28.6	29.7	27.9085
13252.5	67274.7	12910	4063.4	67145.5	3966	14.3	-6.6	27.9085
10400.2	65049.7	10478	6583.5	68322.5	6315	1.1	30.8	27.9097
138630	100180	90689	59002.9	99266.2	38954	-49.5	48.4	27.9122
142546	103439	90313	56313.4	92148.7	40050	28.6	16.5	27.9122
10836.8	68373.7	10387	16857.5	69767.8	15835	601.7	277.2	27.9122
10233.8	66253	10123	4161.3	66160.8	4122	-4.4	-6.6	27.9146
156758	102268	100454	105606	93787.6	73794	55	-18.7	27.9146
68481.8	76100.4	58975	42984.7	77442.4	36376	3415.5	1703.9	27.9146
114348	104808	71501	84370	101397	54531	535.7	161.7	27.9159
262143	139181	123435	262143	110770	155094	1046.1	515.9	27.9171
6585	74650.5	5781	6262.3	75650.9	5425	38.5	15.4	27.9183
148968	100234	97400	134750	102330	86299	211.2	66	27.9196
141968	99027.5	93954	84187.4	84118.1	65590	52.8	38.5	27.9208
113705	90001.8	82796	44457.6	82896.8	35147	47.3	-24.2	27.922
145721	99249.5	96222	120361	103736	76039	906.4	369.6	27.9233
153077	97387.4	103012	94628.6	93282.1	66482	14.3	62.7	27.9257
56796	100583	37006	262143	110253	155822	9078.3	4431.9	27.927
153075	99819.1	100501	140746	124104	74324	932.8	361.9	27.927
115944	102449	74169	73745.1	90019.4	53688	94.6	46.2	27.9282
6514.5	68539.8	6229	5038	78017.6	4232	3.3	-25.3	27.9294
10557.8	66729	10369	4801.5	68525.9	4592	14.3	20.9	27.9294
26673	77981.9	22416	27561.6	86607.1	20856	3.3	19.8	27.9344
9207	79435.2	7596	106071	100778	68978	474.1	202.4	27.9381
126260	107148	77226	94705.6	95756.2	64817	46.2	-2.2	27.9393
111858	88002.9	83301	74400.7	85216.6	57218	79.2	2.2	27.9405
20232	69482	19083	7513	67429.7	7302	-13.2	15.4	27.9405
7225.5	65713.3	7206	7409.6	75874.3	6400	-18.7	-2.2	27.9405
59042.2	91451.2	42311	110426	105308	68721	5192	2840.2	27.943
132460	98394.8	88225	101542	101441	65601	168.3	-13.2	27.9454
132351	98651.7	87923	92767.4	97521.8	62341	380.6	149.6	27.9467
26475.8	129034	13447	57074.6	130794	28598	6030.2	3132.8	27.9479
20402.2	66820.7	20010	14078.9	66042.1	13971	751.3	446.6	27.9479
5517	65500.4	5520	8839.6	65585	8833	8.8	-15.4	27.9491
125272	93383.5	87915	80459.5	87969.7	59941	370.7	129.8	27.9528
6208.5	65987.7	6166	4087.6	67991.1	3940	-11	15.4	27.9528
97300.5	91427.3	69746	228570	95176.7	157387	16868.5	8266.5	27.9565
137389	91610.2	98285	108783	89740.2	79443	139.7	83.6	27.9652
99212.2	84857.8	76622	54855.9	78797	45624	36.3	35.2	27.9664
13323.8	65158.2	13401	9152	65031.5	9223	57.2	181.5	27.9664
6408	73482.9	5715	30335.8	73848.9	26921	2248.4	919.6	27.9676
86797.5	86885	65470	110361	82620.6	87540	5153.5	2605.9	27.9701
121130	86979.9	91267	64207	85100.3	49446	-35.2	3.3	27.9713
115099	88451.1	85280	42145.4	83541.3	33062	53.9	-51.7	27.9738
57696	93697.6	40355	262143	89260.1	192469	5663.9	2945.8	27.9738
64650	112159	37776	108523	154216	46118	7348	3608	27.975
46734	75980.1	40310	45685.2	73096.3	40960	1719.3	713.9	27.9775
5070	66215.1	5018	3391.3	66126.8	3361	11	-12.1	27.9812
96834.8	84876.9	74769	30219.2	82670.1	23956	12.1	-52.8	27.9836
170687	106574	104961	125369	116658	70430	578.6	244.2	27.9849
61985.2	76944.1	52795	33396	69449.8	31514	27.5	-15.4	27.9886
7797.75	69283.3	7376	80014	72062.9	72767	977.9	407	27.991
60307.5	83673.4	47235	77777.7	87646.2	58157	2530	1359.6	27.9923
78377.2	83243.4	61705	69462.8	80973.2	56220	1511.4	1501.5	27.9947
117968	88725.8	87135	38926.8	90971.3	28043	-20.9	37.4	27.9947
128434	85492.9	98453	83418.5	87254.2	62655	18.7	24.2	27.9984
155120	110025	92396	262143	88434.5	194266	12428.9	6611	27.9984
62116.5	77262.2	52689	58573.9	74898.5	51252	2720.3	1480.6	27.9997
8515.5	63518.3	8786	5335	63236.5	5529	30.8	72.6	28.0071
10097.2	69714.9	9492	11096.8	67468.2	10779	634.7	354.2	28.0083
6104.25	63671.5	6283	1695.1	71074.9	1563	14.3	25.3	28.012
54972.8	74505.1	48355	7991.5	74404.2	7039	27.5	24.2	28.0132
121456	97588.1	81565	47496.9	86590.6	35948	49.5	56.1	28.0157
72654.8	81222.4	58623	90514.6	79831.6	74306	5336.1	2714.8	28.0243
147130	106020	90948	92979.7	105173	57938	128.7	68.2	28.0268
56724	93925.2	39579	95113.7	121095	51475	6959.7	3485.9	28.0292
108834	88781.7	80338	68229.7	77529.3	57675	191.4	140.8	28.0305
8504.25	68510.7	8135	5956.5	67842.4	5754	24.2	-4.4	28.0317
119696	90899.1	86298	36755.4	92921.4	25923	-27.5	-18.7	28.0329
15464.2	65545.5	15462	6088.5	64367.8	6199	20.9	-1.1	28.0329
125335	88188.2	93141	54895.5	86916.1	41392	-7.7	13.2	28.0329
39981	75187.1	34849	34041.7	75551.4	29529	2783	1331	28.0354
124449	90811.7	89811	38365.8	89923.1	27961	-2.2	16.5	28.0354
57024.8	85740.6	43587	99327.8	81305.3	80063	3194.4	1546.6	28.0379
32058.8	88743.5	23675	70365.9	88083	52354	2202.2	1411.3	28.0379
27721.5	84441.4	21515	26362.6	89111.8	19388	3490.3	2038.3	28.0403
96031.5	107093	58767	116062	110991	68530	196.9	66	28.0416
5707.5	63119.6	5926	3193.3	63629.1	3289	-9.9	7.7	28.044
36382.5	80930.1	29462	19419.4	76787.1	16574	26.4	24.2	28.044
134934	99200.5	89143	80832.4	88461.6	59884	-1.1	-3.3	28.0477
78207.8	80512.5	63660	118678	78430.9	99166	4266.9	2282.5	28.0477
30537	83074.8	24090	38094.1	94070.4	26539	4238.3	2370.5	28.049
92233.5	83232.8	72623	67611.5	88888.2	49849	44	22	28.049
17515.5	71484.4	16058	24721.4	71127.5	22778	100.1	75.9	28.0514
8362.5	69110.3	7930	15121.7	73186.3	13541	1322.2	622.6	28.0527
113924	88740	84135	43755.8	86393.7	33192	27.5	-29.7	28.0576
11494.5	67828.5	11106	4280.1	69174	4055	-3.3	22	28.0588
171436	111517	100749	141546	109001	85103	63.8	68.2	28.0613
150842	106653	92689	139900	94291.2	97236	587.4	312.4	28.0637
7620	63786.5	7829	2712.6	66160.4	2687	24.2	-1.1	28.0674
138898	120547	75513	106366	117134	59511	-3.3	4.4	28.0687
9066.75	68519.2	8672	5591.3	72618.2	5046	-8.8	-2.2	28.0687
134935	92509.6	95591	100086	94874.1	69136	364.1	126.5	28.0711
10206	79474.9	8416	70096.4	84672.8	54254	2032.8	807.4	28.0711
119885	92601.8	84845	59929.1	87936.6	44663	-11	-28.6	28.0724
6539.25	81443.6	5262	49046.8	128051	25102	401.5	182.6	28.0736
219952	127274	113258	116878	115072	66565	108.9	4.4	28.0736
15516	66960.1	15186	4864.2	63922.2	4987	-13.2	6.6	28.0773
8349	64791	8445	14863.2	64877.8	15014	67.1	36.3	28.081
25094.2	71825	22897	29445.9	68431.4	28200	968	524.7	28.0822
115678	92265.7	82166	74525	90852.9	53758	-4.4	-27.5	28.0822
15512.2	71266.1	14265	4771.8	78122.6	4003	7.7	8.8	28.0859
128314	96083.9	87519	113677	99454.7	74908	53.9	50.6	28.0859
21849	74214.6	19294	39789.2	87949.8	29649	1146.2	541.2	28.0872
17467.5	64770.3	17674	14760.9	63218.6	15302	135.3	111.1	28.0872
58834.5	78296.3	49246	89111	77271.9	75577	1317.8	809.6	28.0884
59693.2	76728.1	50986	38628.7	72032.2	35145	467.5	638	28.0896
120028	87750.6	89642	140158	101783	90245	270.6	138.6	28.0933
123718	92355.9	87791	81508.9	81386	65635	149.6	24.2	28.0945
55811.2	111463	32815	110600	95880.1	75597	11456.5	5507.7	28.097
6843	73087.2	6136	5281.1	76860.4	4503	-8.8	-14.3	28.0982
117410	98375	78217	67642.3	89771.5	49381	314.6	145.2	28.0995
124780	92124.5	88767	37840	84637.6	29300	8.8	-6.6	28.1007
65233.5	78234.8	54645	92360.4	77854.2	77747	9831.8	4174.5	28.1007
154638	106003	95604	111804	103695	70661	193.6	58.3	28.1007
63160.5	81211.8	50969	62899.1	78550.2	52478	1067	771.1	28.1019
122565	88205.3	91065	66319	103264	42089	110	68.2	28.1044
171608	103915	108228	169714	108257	102740	401.5	211.2	28.1069
159811	107565	97368	140560	102285	90060	8.8	33	28.1069
129714	91837.5	92565	98113.4	84640.4	75968	155.1	67.1	28.1081
33564	70954.2	31001	22969.1	70262.5	21424	690.8	632.5	28.1081
139802	94713.2	96735	110472	97138	74532	134.2	47.3	28.1093
140698	95613.9	96438	58658.6	94938.5	40492	174.9	138.6	28.1118
155182	100114	101584	70714.6	104010	44557	31.9	34.1	28.113
153899	104037	96946	120693	101643	77819	56.1	19.8	28.113
177131	97340	119257	194865	85553.6	149271	3701.5	1745.7	28.1167
147771	99682.2	97152	92687.1	97170.8	62512	427.9	211.2	28.1167
11709.8	66448.2	11549	13491.5	66429.7	13310	242	133.1	28.118
9511.5	67272.4	9266	2709.3	66500.6	2670	-3.3	-5.5	28.118
7355.25	63002.7	7651	2314.4	62290.2	2435	8.8	13.2	28.1204
7550.25	69447.5	7125	16003.9	66554.5	15759	129.8	30.8	28.1217
262143	119694	143531	262143	124028	138516	205.7	67.1	28.1217
7173.75	67278	6988	4332.9	65459	4338	16.5	-17.6	28.1217
160114	111863	93804	120382	102455	77003	317.9	157.3	28.1241
141626	110027	84358	59863.1	110310	35565	18.7	3.3	28.129
34482.8	89185.1	25339	43586.4	87016.1	32827	1919.5	1648.9	28.1303
5942.25	67329.1	5784	7834.2	71209.7	7210	-18.7	-8.8	28.1303
21207.8	92166.5	15080	31709.7	97706.8	21269	3653.1	2106.5	28.134
10381.5	90678.7	7503	39200.7	81495.3	31524	4738.8	1977.8	28.1352
132328	103123	84096	87299.3	94147.5	60769	18.7	2.2	28.1352
52985.2	82979.5	41847	94221.6	93536.5	66016	4735.5	2587.2	28.1438
130245	97220.2	87798	59715.7	85704.6	45663	-27.5	46.2	28.1438
49258.5	80223.8	40240	45849.1	79304.5	37889	4865.3	2285.8	28.1451
128965	95350.1	88640	113700	97982.5	76049	47.3	44	28.1488
88855.5	94401.2	61686	121038	88382.1	89751	1981.1	1516.9	28.1512
75776.2	92740.6	53548	48219.6	89035	35493	194.7	126.5	28.1512
246789	128467	125897	194767	146168	87326	534.6	251.9	28.1537
10535.2	66216.4	10427	6560.4	65942.1	6520	13.2	-11	28.1537
64915.5	76447.5	55650	84460.2	73101.7	75719	2943.6	1532.3	28.1562
15954	68854.9	15185	10564.4	71992.2	9617	-42.9	37.4	28.1586
144137	95724.4	98681	85228	92202	60579	42.9	75.9	28.1586
11406.8	89356.1	8366	28173.2	91612.5	20154	943.8	490.6	28.1599
123573	96709.8	83740	108979	92889.2	76888	3.3	26.4	28.1611
115781	84306.5	90003	56674.2	84356.1	44030	31.9	8.8	28.1623
145644	110902	86066	120192	103011	76466	34.1	11	28.1623
262143	116090	147987	255786	138264	121241	119.9	93.5	28.1623
134564	94613.2	93209	117295	93828.1	81927	42.9	51.7	28.1635
69301.5	86469.9	52524	89340.9	83918	69771	9257.6	3935.8	28.1672
136054	93101	95772	42652.5	91528.3	30540	39.6	-7.7	28.1685
121029	90133.6	88000	62937.6	85489.1	48248	30.8	5.5	28.1697
111534	91969.9	79477	55459.8	87004.5	41775	40.7	56.1	28.1697
132308	98301.8	88207	72207.3	95082.8	49769	60.5	-5.5	28.1709
86190.8	79537.5	71018	137610	79678.5	113185	5348.2	2571.8	28.1722
5103.75	65700.1	5091	3650.9	69756.7	3430	-13.2	-22	28.1722
5146.5	64526.7	5227	2691.7	70759.4	2493	-11	-9.9	28.1771
107165	89764.6	78240	42424.8	87443.4	31796	-5.5	-22	28.1771
24009	67374.1	23354	20561.2	67016.4	20107	1241.9	562.1	28.1783
10199.2	66735	10016	9396.2	66349.5	9281	118.8	89.1	28.1808
129474	102963	82410	185373	100838	120477	6904.7	3455.1	28.1808
80040	80259.2	65357	102826	78862.4	85450	8712	3974.3	28.1808
96125.2	92775.8	67902	148587	82645.5	117826	4004	2054.8	28.1833
108067	118371	59831	136377	118897	75171	6869.5	3182.3	28.1833
83557.5	80536.9	67994	83032.4	75945	71652	5963.1	2719.2	28.1845
61918.5	89065	45561	88150.7	89260.7	64721	3892.9	1963.5	28.187
160973	101144	104302	107320	112357	62598	229.9	99	28.187
128380	93395.6	90085	32843.8	84989.8	25326	-2.2	9.9	28.1894
6835.5	71469.6	6268	10700.8	69038	10158	531.3	225.5	28.1894
146585	95792.1	100286	123631	87700.5	92386	49.5	-47.3	28.1907
71562.8	78797.3	59519	59604.6	73924.6	52841	7104.9	3212	28.1944
38745	99167.8	25605	84812.2	93535.5	59424	4605.7	2468.4	28.1968
10068	68630.8	9614	35670.8	69327.4	33720	2596	1087.9	28.1968
37059	74980.7	32391	38111.7	73795.7	33846	757.9	409.2	28.198
30765	89849.2	22440	47534.3	110775	28122	5392.2	2827	28.198
17838	72363.4	16155	25675.1	94844.9	17741	146.3	22	28.2005
110709	92291.8	78614	77826.1	95886.8	53192	343.2	146.3	28.2017
125241	94470.6	86882	74745	92720	52831	-27.5	52.8	28.203
5388.75	69959.8	5048	6001.6	69824.4	5633	657.8	277.2	28.2054
169088	120956	91615	145933	152550	62693	7862.8	3855.5	28.2104
130463	93069.8	91867	103818	120924	56265	479.6	255.2	28.2153
126566	93317.2	88886	55449.9	86453	42034	38.5	67.1	28.219
150154	95861.6	102653	87140.9	100388	56888	35.2	-27.5	28.219
118197	86509.6	89541	59551.8	84164.4	46371	-49.5	-9.9	28.2215
24001.5	71867.4	21887	21698.6	70818.7	20080	961.4	484	28.2227
145049	111406	85327	175618	115117	99979	3557.4	1634.6	28.2239
57933	74245.6	51137	53178.4	72538.2	48045	4315.3	2098.8	28.2252
54044.2	92650.5	38228	53500.7	93646.6	37441	402.6	610.5	28.2252
48854.2	78352.4	40863	39634.1	75995.8	34179	149.6	100.1	28.2264
136148	90978.8	98073	62320.5	89478.3	45645	184.8	140.8	28.2301
129017	98044.7	86239	107389	100327	70149	28.6	-25.3	28.2313
129945	92727.3	91840	88091.3	98818.1	58422	62.7	101.2	28.2313
110660	85884.6	84441	78112.1	118793	43093	141.9	97.9	28.2313
35516.2	108346	21483	69218.6	110669	40990	5673.8	2929.3	28.235
154440	109763	92211	85435.9	121932	45920	5.5	-24.2	28.2387
107348	90602.3	77649	50010.4	84831.9	38635	-25.3	31.9	28.2387
34692	81420.1	27924	40558.1	80899	32856	2103.2	1438.8	28.2412
84057	84437.1	65241	113302	81289.3	91345	5479.1	2355.1	28.2473
8181	65488	8187	4150.3	65604	4146	-15.4	-15.4	28.2486
41055.8	89191.2	30167	66726	96834.6	45159	8570.1	4199.8	28.2535
204510	118932	112693	135000	119743	73886	53.9	12.1	28.2547
102027	101066	66159	109925	90821.6	79321	327.8	144.1	28.256
12482.2	128420	6370	96044.3	154992	40611	4727.8	1962.4	28.2584
137836	94268.7	95824	112265	90364.6	81419	493.9	168.3	28.2646
31317	75784.3	27082	27469.2	73084.7	24632	1370.6	739.2	28.2683
8199	65946.2	8148	21100.2	66306.5	20855	74.8	72.6	28.2683
230324	144809	104237	138170	141369	64053	64.9	44	28.2695
113719	92270.3	80770	44841.5	86061.2	34147	33	17.6	28.272
5516.25	67813.4	5331	25114.1	68902.6	23887	1097.8	443.3	28.272
137494	95119.8	94731	100493	89476.1	73605	64.9	51.7	28.2732
118012	89356.9	86552	75080.5	90438.3	54407	290.4	99	28.2745
117435	106407	72328	65428	90997.4	47121	206.8	134.2	28.2745
6366.75	68672	6076	6023.6	66369	5948	-4.4	7.7	28.2757
6228.75	65032.2	6277	2762.1	70025.9	2585	2.2	7.7	28.2757
155271	101135	100616	100811	120295	54921	-42.9	53.9	28.2806
133670	99687.8	87876	172603	106457	106256	1925	792	28.2818
54970.5	88086.1	40898	58017.3	99065.2	38381	6018.1	3122.9	28.2818
82944.8	81885.2	66384	82804.7	82252.5	65976	2776.4	1394.8	28.2855
5052	65239	5075	1346.4	60230.5	1465	3.3	-18.7	28.2868
129842	94968.2	89602	70765.2	95916.7	48351	-41.8	1.1	28.288
6183	63602.1	6371	4310.9	62352.5	4531	133.1	90.2	28.2905
77059.5	89397.8	56491	127726	97898.2	85504	4546.3	2843.5	28.2942
149101	99634.6	98073	94584.6	104880	59103	57.2	4.4	28.2966
133138	95571.7	91296	61002.7	106389	37578	86.9	90.2	28.2979
152462	103767	96290	88515.9	105969	54742	101.2	56.1	28.2991
152234	95486.1	104484	116592	94692.2	80693	215.6	72.6	28.3016
7451.25	65972.1	7402	5319.6	76772.8	4541	114.4	51.7	28.3028
57148.5	99386.6	37684	139505	106044	86215	6406.4	3749.9	28.304
136238	99713.7	89541	126169	92356.7	89529	2538.8	1073.6	28.3102
15393.8	67944.8	14848	26339.5	74362.9	23213	88	-13.2	28.3102
77980.5	90042.3	56757	77016.5	94065.3	53658	17.6	-4.4	28.3139
141191	100305	92250	109254	96218.3	74415	42.9	69.3	28.3139
150484	107244	91960	123570	109875	73704	261.8	176	28.3139
5028.75	64494	5110	6015.9	63497.8	6209	165	62.7	28.3139
13044.8	71611.7	11938	11421.3	72124.3	10378	506	420.2	28.3139
128761	92455	91271	69466.1	96903.6	46980	112.2	42.9	28.3151
93759.8	89920.7	68334	189658	92140.6	134896	4981.9	2404.6	28.3188
6926.25	84987.6	5341	108127	125288	56559	16.5	-3.3	28.3213
178304	114840	101753	141594	98096.3	94596	1283.7	537.9	28.3213
6390	66811.6	6268	5553.9	67919.5	5359	-15.4	-17.6	28.3213
131932	92492.9	93481	110724	96291	75359	270.6	127.6	28.3225
160366	110620	95008	194260	96872.1	131421	1102.2	480.7	28.3237
153144	97488.5	102950	206881	94343.4	143711	865.7	408.1	28.3237
111679	94398.2	77533	40166.5	89280.7	29484	-38.5	-16.5	28.325
167944	116516	94463	187242	128586	95431	920.7	343.2	28.3262
262143	157032	109403	262143	118414	145083	2820.4	1227.6	28.3274
29562	93268.6	20772	106933	115350	60754	503.8	245.3	28.3287
10281.8	77584.9	8685	7239.1	75544.9	6280	-34.1	17.6	28.3299
149475	90834.9	107844	137767	95214.5	94825	2206.6	899.8	28.3398
84006.8	86753.5	63461	129273	89924.3	94213	6452.6	3071.2	28.3398
137756	96611.9	93446	48381.3	93174.2	34030	-28.6	41.8	28.341
177052	123873	93671	169327	115296	96248	100.1	20.9	28.3422
128068	93316.8	89942	178794	94155.3	124448	1900.8	1789.7	28.3435
52998	131588	26395	113839	138469	53879	1159.4	895.4	28.3447
110541	88411.2	81940	63610.8	87780.8	47491	116.6	26.4	28.3459
25839.8	91241.1	18560	59494.6	85497.7	45604	679.8	720.5	28.3471
126705	100880	82313	87698.6	110370	52074	85.8	67.1	28.3521
121760	92630.8	86145	39535.1	88653	29226	1.1	-15.4	28.3545
62985	79884.4	51672	81758.6	79061.2	67772	3469.4	1577.4	28.3595
63824.2	98699.5	42379	128394	82611.2	101856	6109.4	3230.7	28.3595
53220.8	111505	31280	73753.9	94907.3	50929	9232.3	4464.9	28.3595
131832	101265	85318	78240.8	93729.9	54706	49.5	-15.4	28.3607
12769.5	71380.2	11724	21987.9	70953.7	20309	2533.3	1150.6	28.3632
6058.5	70914.4	5599	26316.4	72086.6	23925	718.3	325.6	28.3644
42454.5	92734	30003	75175.1	104899	46966	6440.5	3325.3	28.3693
5922	64976.4	5973	2488.2	62358.2	2615	4.4	-8.8	28.3693
121096	91859.3	86395	78031.8	100002	51138	17.6	-31.9	28.3706
176704	115558	100213	133087	105534	82646	49.5	24.2	28.3706
157718	102721	100624	158442	115912	89582	984.5	424.6	28.3706
68639.2	95585.4	47061	109393	120860	59318	7288.6	3628.9	28.373
128771	97840.7	86254	145455	108025	88244	1458.6	669.9	28.3755
114562	93934.1	79928	88552.2	89428.3	64894	70.4	7.7	28.3755
134974	93392.2	94715	98666.7	92106.2	70204	183.7	45.1	28.378
163736	97333	110246	95574.6	93544.9	66958	45.1	-28.6	28.3804
13020.8	65359.1	13056	14097.6	65247.2	14160	749.1	358.6	28.3817
14044.5	66322.3	13878	26307.6	66097.8	26084	220	130.9	28.3841
262143	133466	128720	262143	68368.9	251281	16870.7	8390.8	28.3841
12939	71420.1	11873	11272.8	68627.4	10765	59.4	-16.5	28.3841
120853	95845.7	82635	30416.1	90962.4	21914	-15.4	-27.5	28.389
6825.75	66945.9	6682	4585.9	67220.2	4471	-6.6	-19.8	28.3915
42756	82815.3	33835	48340.6	80768.1	39224	3678.4	2044.9	28.3952
133168	91632.7	95242	80939.1	95702.8	55426	12.1	68.2	28.3989
6690	65049.8	6740	2461.8	60996.8	2645	-13.2	-9.9	28.4014
127374	90441.6	92298	45306.8	83810.2	35428	-18.7	44	28.4063
137432	108969	82654	127591	93449	89480	299.2	129.8	28.4088
156227	115756	88449	115770	113843	66645	-39.6	3.3	28.4088
114422	92734.9	80862	66712.8	91577.5	47742	81.4	8.8	28.4088
131656	99061.3	87100	198066	105011	123611	467.5	174.9	28.4088
151942	104952	94878	131872	106133	81430	244.2	146.3	28.4088
5211.75	65760	5194	20959.4	67125.8	20463	1031.8	438.9	28.4112
204394	112347	119230	262143	76881.2	223459	591.8	275	28.4112
34346.2	77197.2	29158	50724.3	75450.4	44059	2333.1	1612.6	28.4137
112287	87361.9	84234	93238.2	90431.5	67570	148.5	116.6	28.4149
98026.5	90206.9	71217	135456	92114.5	96372	3034.9	1575.2	28.4162
9624	68009.3	9274	15239.4	68598.8	14559	45.1	24.2	28.4162
9735	66457.6	9600	8115.8	64329.6	8268	5.5	2.2	28.4174
162872	103332	103298	156500	98058.3	104595	112.2	69.3	28.4211
133892	101194	86712	63808.8	96467.6	43349	26.4	27.5	28.4235
29868	82595.4	23699	24291.3	76813.3	20725	3701.5	2136.2	28.4272
100733	86262.3	76530	51658.2	81554	41512	13.2	34.1	28.4285
29692.5	82072	23710	62124.7	75050.3	54249	466.4	202.4	28.4285
156118	101463	100838	65813	97858.7	44075	-53.9	-7.7	28.4285
143636	96241.1	97810	145933	94250.1	101473	259.6	105.6	28.4334
186964	114825	106709	193051	130929	96631	897.6	399.3	28.4334
148336	100478	96751	59994	101891	38588	34.1	-11	28.4346
137978	101369	89204	82461.5	112349	48102	51.7	-23.1	28.4371
5824.5	66756.6	5718	4939	69015.4	4690	4.4	8.8	28.4408
17314.5	69721.9	16275	6155.6	72595.5	5557	7.7	36.3	28.4408
108376	90151.2	78785	40009.2	88322.9	29687	-29.7	28.6	28.442
30642	70193.1	28609	17206.2	70679.8	15954	253	451	28.442
89195.2	92522.8	63179	99271.7	89022.7	73081	661.1	697.4	28.447
98758.5	84835.1	76292	34104.4	80957.2	27608	-15.4	-4.4	28.447
5832	64107	5962	2792.9	68296.8	2680	3.3	22	28.4482
86567.2	97713.9	58060	67414.6	96807.1	45638	3.3	34.1	28.4519
102346	98177.4	68319	75124.5	96825	50848	56.1	12.1	28.4544
25269.8	76390.9	21679	39548.3	93601.9	27690	182.6	106.7	28.4556
131355	86934.2	99023	87627.1	95456	60161	68.2	-13.2	28.4568
21002.2	74139.7	18565	14456.2	70177.9	13500	31.9	42.9	28.458
156952	99652.1	103219	232426	110157	138278	6336	4458.3	28.4593
159349	105232	99239	130011	94777.6	89899	251.9	56.1	28.4617
128132	87009.4	96510	44278.3	88483.7	32795	25.3	5.5	28.4617
148346	118496	82045	125066	128129	63969	2370.5	1213.3	28.4617
5258.25	63863	5396	3399	67872.3	3282	-28.6	4.4	28.463
6744.75	69632	6348	22753.5	68746.2	21691	2428.8	1010.9	28.463
128135	92851.3	90440	45276	97078.6	30565	41.8	73.7	28.4642
12673.5	73081.4	11365	36171.3	71248.9	33271	90.2	27.5	28.4642
123762	96008.2	84481	83884.9	106297	51718	216.7	71.5	28.4654
15732.8	66752.7	15446	12758.9	65839.9	12700	-18.7	16.5	28.4654
145345	102273	93136	76072.7	104160	47864	149.6	1.1	28.4691
22589.2	82685.9	17904	19658.1	81569.8	15794	2637.8	1161.6	28.4704
143710	99938.6	94240	91303.3	101919	58710	-1.1	6.6	28.4716
51484.5	86196.8	39144	17319.5	75979	14939	86.9	68.2	28.4728
151442	97083.7	102230	65897.7	94195.4	45848	5.5	40.7	28.4765
206579	120134	112694	219363	100501	143045	12013.1	5542.9	28.4778
259923	155342	109657	192866	154450	81837	360.8	171.6	28.479
110400	95874.6	75465	60898.2	108771	36692	-5.5	34.1	28.4815
262143	114781	149674	262143	101230	169711	415.8	199.1	28.4839
5073.75	65083.8	5109	3459.5	64427.9	3519	-1.1	-35.2	28.4864
52235.2	84611.3	40459	57751.1	86568.5	43720	5800.3	3144.9	28.4864
11445.8	66228.9	11326	12962.4	64635.5	13143	15.4	45.1	28.4901
61640.2	90289.8	44741	67247.4	103510	42577	5108.4	2361.7	28.4901
53702.2	82097.3	42869	106131	93590	74318	2658.7	1617	28.4987
118580	92927.2	83627	47411.1	90054	34503	62.7	24.2	28.5012
6154.5	70109.7	5753	59650.8	74808.6	52257	437.8	204.6	28.5012
96498.8	86527.8	73088	38589.1	85832.7	29464	19.8	-55	28.5024
7570.5	70665.2	7021	13670.8	68774.8	13027	1382.7	589.6	28.5024
65319	86623.2	49418	95036.7	85331.2	72990	4134.9	2381.5	28.5036
76239	89254.9	55979	84835.3	92936.9	59823	3734.5	1983.3	28.5073
152804	124327	80547	140699	113116	81517	918.5	401.5	28.511
146759	99448	96714	147396	111659	86511	126.5	67.1	28.511
96067.5	92481.7	68077	161801	94185.7	112584	6032.4	2943.6	28.5123
11118.8	71411.1	10204	7672.5	68290.8	7363	-30.8	-9.9	28.5147
7191	66115.2	7128	3855.5	66127.7	3821	7.7	-17.6	28.5147
32259	86541.6	24429	34185.8	92136.9	24316	6294.2	3258.2	28.5209
140023	87736.5	104592	68695	101041	44556	115.5	58.3	28.5209
262143	124742	137723	262143	108238	158723	10128.8	4521	28.5209
213730	119881	116841	210487	113589	121442	163.9	58.3	28.5209
150661	97455.5	101315	173155	102717	110477	337.7	139.7	28.5209
7438.5	65355.9	7459	7393.1	75048.7	6456	15.4	23.1	28.5307
12207.8	66776.3	11981	3500.2	68209.7	3363	6.6	-51.7	28.5344
130488	95461.8	89582	82911.4	99997.8	54338	17.6	-2.2	28.5394
7845.75	65020.1	7908	3650.9	64129	3731	0	29.7	28.5406
5749.5	67225.6	5605	9245.5	65461.7	9256	568.7	243.1	28.5431
88111.5	85692.5	67386	39737.5	86542.5	30092	2.2	9.9	28.5443
181839	102167	116642	220746	111214	130081	1072.5	485.1	28.5455
9261.75	71233.2	8521	22146.3	72780.1	19942	1739.1	675.4	28.5455
114685	87901.1	85505	46344.1	87605.8	34669	34.1	-4.4	28.548
173338	110478	102825	178071	99704.2	117047	352	106.7	28.5505
5285.25	63883.1	5422	2006.4	64710.4	2032	15.4	13.2	28.5517
131113	96186.2	89333	63602	93123.8	44760	47.3	3.3	28.5517
12801.8	66723	12574	5658.4	70580.3	5254	-4.4	14.3	28.5529
9097.5	65582.9	9091	3405.6	67694.7	3297	44	-9.9	28.5529
208676	118241	115660	124285	110718	73566	100.1	73.7	28.5566
9156.75	78137.6	7680	72173.2	95548.6	49503	133.1	36.3	28.5579
5316.75	63433.2	5493	3084.4	61032.4	3312	18.7	-33	28.5665
6991.5	73914.3	6199	16278.9	82097.3	12995	2189	957	28.5702
92445	87197.4	69480	76759.1	87706.3	57356	38.5	20.9	28.5714
128338	92360.3	91065	54297.1	93711.5	37972	58.3	18.7	28.5751
142701	103161	90655	76109	120291	41465	-29.7	-2.2	28.5813
77040.8	82180.8	61437	83660.5	78134.5	70171	5726.6	2642.2	28.5813
134627	94799.9	93069	68104.3	96370.1	46314	44	18.7	28.5837
131746	88938.8	97079	59701.4	89808.4	43566	13.2	-12.1	28.585
6129.75	66930.9	6002	5772.8	69252.5	5463	133.1	85.8	28.5862
139605	95877.9	95425	176007	98113.1	117566	1444.3	646.8	28.5887
36036	68889.1	34282	11772.2	74111.7	10410	2.2	-25.3	28.5911
126193	107231	77125	65466.5	101758	42163	116.6	-44	28.5911
23304	95878.6	15929	24889.7	94124.1	17330	3912.7	2099.9	28.5985
129790	90364.3	94129	56237.5	89045.2	41390	11	30.8	28.601
9791.25	73334.8	8750	9392.9	70367.3	8748	3.3	31.9	28.6035
60169.5	76507.4	51541	63952.9	73473.4	57044	7480	3401.2	28.6071
61971	120988	33568	156516	132083	77659	6316.2	3773	28.6108
28107.8	85273.1	21602	22145.2	110500	13134	1834.8	1183.6	28.6121
262143	147548	116435	260775	147030	116236	1552.1	640.2	28.6121
29461.5	77305.8	24976	38123.8	75904.8	32916	710.6	401.5	28.6207
128448	103058	81682	146694	103144	93207	375.1	154	28.6219
167939	109864	100179	96057.5	115634	54441	128.7	93.5	28.6219
175678	106109	108504	99598.4	102525	63665	62.7	64.9	28.6244
10999.5	69918.8	10310	35361.7	75269.2	30789	882.2	449.9	28.6281
147388	96750.2	99837	93038	94448.9	64557	3.3	9.9	28.6281
23359.5	76106.8	20115	23342	71306.6	21453	2172.5	1092.3	28.6306
123723	92809.6	87365	33781	90181.7	24549	13.2	-18.7	28.6318
23994	75191.1	20913	47394.6	76745.7	40472	2569.6	1128.6	28.6343
152003	96550.4	103176	105626	92295.3	75002	0	29.7	28.6355
133156	93644	93188	99519.2	106421	61286	320.1	144.1	28.6367
29087.2	80088.3	23802	60879.5	83475.6	47796	35.2	42.9	28.6367
149509	97825.5	100160	159689	93181.4	112312	825	355.3	28.6404
17967	70635	16670	5039.1	72231.5	4572	-9.9	-59.4	28.6416
82419.8	91454.1	59062	141124	94267.1	98112	4715.7	2224.2	28.6453
5516.25	64498.3	5605	2898.5	64457.4	2947	-5.5	-37.4	28.6478
134995	90280.3	97995	77995.5	86483.4	59104	44	37.4	28.6478
122618	84333.8	95287	53142.1	83318.7	41800	15.4	18.7	28.649
129400	97691.4	86808	58137.2	91955.4	41434	38.5	52.8	28.649
146070	108637	88118	262143	86156.2	199403	13854.5	6037.9	28.6503
138954	94370.7	96497	60908.1	92226.9	43281	-63.8	41.8	28.6515
9264.75	65990.1	9201	11872.3	66993.5	11614	405.9	149.6	28.6527
20469	76949.3	17433	7015.8	78381.8	5866	22	37.4	28.6552
127903	89821.5	93321	52904.5	84937.5	40820	-40.7	51.7	28.6564
120335	94153.4	83760	54901	88675.1	40575	6.6	-17.6	28.6564
123592	96834.4	83645	83430.6	94243.2	58017	82.5	29.7	28.6577
14095.5	68099	13565	16634.2	63907.8	17058	4.4	45.1	28.6577
5970.75	66957.4	5844	6213.9	74380.7	5475	9.9	17.6	28.6577
56121.8	85800.1	42867	76600.7	89400.5	56153	7863.9	3813.7	28.6589
130168	101239	84263	73997	95586.1	50734	13.2	17.6	28.6589
124491	87286.2	93470	127724	93433.7	89588	204.6	66	28.6614
26415	78899.5	21941	19552.5	77697.8	16492	1775.4	1417.9	28.6651
134278	93317.5	94302	72651.7	89579	53152	14.3	0	28.6688
109858	95788.9	75162	76298.2	94248.9	53054	12.1	30.8	28.6688
242764	120968	131520	262143	96684.7	177689	470.8	239.8	28.67
9079.5	72733.7	8181	6138	73405.1	5480	-14.3	-25.3	28.6725
131592	91270	94489	82898.2	94818.5	57297	47.3	30.8	28.6749
115132	94332.4	79986	170135	97296.2	114598	10531.4	4665.1	28.6749
114593	90449	83030	87599.6	90286	63586	71.5	29.7	28.6749
77571.8	88224.2	57623	139743	85003.5	107739	9015.6	3798.3	28.6762
5545.5	68857.5	5278	4699.2	71173.3	4327	17.6	14.3	28.6762
27660	104637	17324	57174.7	104490	35860	3038.2	1830.4	28.6786
119116	89882.9	86851	101034	85804.5	77168	845.9	386.1	28.6798
141286	100104	92497	110082	105028	68690	2028.4	880	28.6823
128114	95949.9	87505	54060.6	96965.2	36538	39.6	24.2	28.6835
38850.8	73551.2	34617	52177.4	74536.2	45877	159.5	221.1	28.6872
5518.5	65234.6	5544	2977.7	63586.4	3069	63.8	5.5	28.6885
187805	120486	102153	163049	128939	82873	2194.5	1259.5	28.6909
145748	97206.5	98262	122008	105049	76116	88	-27.5	28.6946
55929	72796.2	50351	11341	68350.5	10874	171.6	52.8	28.6971
6091.5	64944.3	6147	5409.8	67147.1	5280	17.6	-2.2	28.6971
27435.8	86677.1	20744	164886	84129.6	128444	1057.1	500.5	28.6983
188740	112904	109555	106076	102513	67814	216.7	118.8	28.6996
110441	90002.1	80419	36912.7	93535.6	25863	15.4	-24.2	28.702
54375.8	78358.1	45478	84839.7	76219.4	72948	6860.7	2933.7	28.7057
262143	138289	124231	204975	152831	87896	227.7	63.8	28.707
69780.8	86206.2	53049	117142	86621.9	88627	4220.7	2208.8	28.7082
9553.5	66113.9	9470	3130.6	65527.6	3131	-5.5	-11	28.7119
7123.5	67346.5	6932	6510.9	66901.6	6378	24.2	-6.6	28.7143
38573.2	86576.1	29199	75223.5	109370	45075	8358.9	3532.1	28.7168
164054	101280	106155	115047	99792.3	75554	35.2	30.8	28.7168
67914	89125	49939	75670.1	85490.2	58008	4261.4	1919.5	28.718
112324	85612.9	85983	66831.6	82376.5	53169	0	35.2	28.7205
155899	101406	100753	216300	94546.9	149930	687.5	265.1	28.7205
135530	96540.5	92004	132834	92671.7	93938	130.9	67.1	28.7279
151482	108961	91111	108308	96920.7	73236	172.7	23.1	28.7304
36587.2	86518.8	27714	29045.5	76643.8	24836	-35.2	-23.1	28.7304
21406.5	67469.6	20793	9106.9	68216.9	8749	24.2	6.6	28.7316
31494	67596.5	30534	31432.5	67846.7	30362	166.1	213.4	28.7378
155919	99449.2	102749	142721	115320	81108	811.8	369.6	28.739
128565	89878.2	93745	66942.7	95875.3	45759	160.6	-7.7	28.7402
23169.8	70146.1	21647	14184.5	67386.4	13795	25.3	-38.5	28.7402
9134.25	69957	8557	17145.7	72743	15447	2618	1160.5	28.7452
128276	94518	88943	97659.1	96355	66423	225.5	149.6	28.7476
26950.5	75709.5	23329	36273.6	73918.7	32160	165	207.9	28.7476
23108.2	68352.7	22156	21860.3	67459.5	21237	400.4	226.6	28.7489
33180.8	80825.7	26904	11017.6	78483.6	9200	14.3	34.1	28.7501
102969	95867	70391	260288	94978.9	179600	2728	1432.2	28.7501
140319	99335.1	92575	91621.2	98117.4	61197	48.4	17.6	28.755
28266	70381.5	26320	27823.4	68542.4	26603	86.9	158.4	28.755
210595	113999	121067	76532.5	91371.1	54893	-35.2	-17.6	28.7587
5250.75	65833.8	5227	3075.6	64769.4	3112	31.9	-23.1	28.7587
145157	95609.3	99499	127506	95132.7	87838	193.6	128.7	28.7612
5320.5	65211.2	5347	11487.3	66469.3	11326	773.3	354.2	28.7612
168061	114649	96067	81389	112689	47333	105.6	35.2	28.7624
7404.75	84454.9	5746	80179	97913.2	53666	686.4	258.5	28.7624
116738	85254.8	89737	72875	84867.8	56275	95.7	0	28.7698
8309.25	66898.6	8140	5102.9	64176.5	5211	-46.2	-1.1	28.7723
110322	91711.3	78835	86887.9	85856.9	66323	78.1	59.4	28.7735
118083	91688.4	84402	92434.1	109457	55344	568.7	249.7	28.776
162565	105500	100984	169140	117877	94037	1135.2	542.3	28.776
32234.2	117153	18032	93871.8	116661	52734	1035.1	839.3	28.7821
200272	140110	93677	234328	164539	93333	1862.3	999.9	28.7846
130496	94895.8	90122	165627	85567.8	126853	276.1	137.5	28.7858
149136	106102	92117	153095	99179.7	101162	358.6	168.3	28.7858
9150.75	64783.8	9257	1356.3	63264.4	1405	-14.3	-25.3	28.7895
71742.8	108325	43404	262143	109386	157056	8366.6	4167.9	28.792
49029.8	78250.8	41063	65690.9	82055.4	52466	3496.9	2052.6	28.7994
180415	106591	110926	217564	110005	129614	743.6	286	28.8031
252134	134404	122941	143644	135180	69639	51.7	22	28.8092
133094	91733.3	95085	48367	84846.5	37359	2.2	11	28.8105
9463.5	65065	9532	9398.4	64006.4	9623	259.6	206.8	28.8129
158129	112718	91939	170524	111071	100616	160.6	53.9	28.8142
79360.5	86201.5	60335	125666	102201	80583	2348.5	1331	28.8142
48933	81131.2	39527	36972.1	84549	28658	5786	2960.1	28.8142
41960.2	127081	21639	96708.7	155964	40637	10772.3	5018.2	28.8154
262143	155986	110137	247932	128895	126060	3192.2	1272.7	28.8166
118842	93873.8	82967	153884	96000.8	105051	788.7	344.3	28.8166
58076.2	75944	50117	64504	72352.4	58427	5806.9	2765.4	28.8166
60013.5	79684	49358	118432	84946.1	91370	987.8	807.4	28.8166
11632.5	72035.1	10583	22374	71800.1	20422	1217.7	561	28.8191
227378	170300	87501	215294	135791	103906	393.8	178.2	28.8203
115942	87373.2	86965	48603.5	80292.4	39671	1.1	-51.7	28.8203
6722.25	64720	6807	11904.2	65802.4	11856	51.7	-26.4	28.8216
128510	93391.5	90180	55689.7	86338	42272	48.4	50.6	28.8253
25690.5	81552.6	20645	24948	114471	14283	3243.9	1944.8	28.8253
134441	97043.1	90792	67456.4	90208	49007	-13.2	-34.1	28.8253
22104.8	73997.9	19577	8364.4	69494.1	7888	74.8	-35.2	28.8253
10968.8	66101	10875	3004.1	67516	2916	8.8	4.4	28.8253
107670	92004.2	76695	75953.9	97092	51268	166.1	63.8	28.8265
93618.8	87543.5	70084	163459	90789.6	117992	2880.9	1578.5	28.8277
65407.5	85691.5	50023	144365	117509	80514	6040.1	3077.8	28.8302
262143	144610	118801	242782	154251	103150	121	47.3	28.8326
16758	65352.7	16805	14180.1	64160.9	14484	46.2	13.2	28.8363
37458	79902.6	30723	31509.5	87466.9	23609	3565.1	2109.8	28.8376
5355.75	67201.7	5223	3104.2	66635.1	3053	-48.4	29.7	28.8376
56544	127224	29127	106803	133295	52511	4841.1	3736.7	28.84
11756.2	69705.7	11053	4962.1	70267.1	4628	5.5	14.3	28.84
10318.5	63199.4	10700	7916.7	61839	8390	51.7	116.6	28.84
9449.25	66238.8	9349	10749.2	67033.9	10509	738.1	316.8	28.845
59539.5	81713.5	47752	54527	83914.1	42585	9.9	-13.2	28.8462
123674	93049.4	87105	85654.8	88497.3	63431	17.6	0	28.8474
54430.5	77875.3	45806	64619.5	72496.8	58415	-45.1	-42.9	28.8487
166918	108821	100524	223690	134923	108653	7850.7	3879.7	28.8524
124125	93843.7	86683	101541	110206	60383	157.3	70.4	28.8524
262143	150999	113774	262143	169929	101100	724.9	345.4	28.8536
7659	64816.7	7744	5071	67314.8	4937	18.7	2.2	28.8585
35875.5	88011.4	26714	36509	87598.1	27314	1225.4	926.2	28.8647
15993.8	81779.4	12817	64959.4	88696.8	47997	1520.2	654.5	28.8684
122078	96508.1	82900	90424.4	101740	58247	134.2	122.1	28.8708
128483	92196.2	91330	55493.9	102663	35425	12.1	11	28.8758
10210.5	72356.8	9248	7694.5	86480.3	5831	15.4	-18.7	28.877
147935	104648	92645	94248	98346.3	62805	397.1	191.4	28.877
39953.2	95550.7	27403	50122.6	100799	32588	5944.4	3088.8	28.8807
10045.5	66606.8	9884	5837.7	67629.4	5657	25.3	53.9	28.8807
7251	66564.2	7139	18769.3	86417.4	14234	425.7	250.8	28.8807
19261.5	77116.6	16369	12524.6	79744.7	10293	3.3	30.8	28.8844
6712.5	64979.4	6770	6637.4	69276.7	6279	2.2	5.5	28.8856
128954	94042.1	89865	39187.5	92664.3	27715	25.3	33	28.8918
108386	87748	80950	49349.3	79486.7	40688	139.7	36.3	28.8918
12787.5	67437.2	12427	4154.7	69283.1	3930	3.3	-11	28.8943
202024	110038	120320	143224	110867	84663	69.3	115.5	28.8992
164849	114579	94289	101644	105290	63267	27.5	29.7	28.9016
117088	84862.4	90423	64064	88380.1	47505	194.7	128.7	28.9016
141700	98051.8	94710	102720	90667.4	74248	-38.5	-8.8	28.9029
54999	95671.3	37675	78740.2	95193	54209	4316.4	2450.8	28.9053
115483	97535.6	77595	162486	99579.3	106937	15183.3	7572.4	28.9053
128856	106288	79451	262143	81533.3	210709	16929	8440.3	28.9053
31263	123910	16535	86964.9	124898	45632	7628.5	3798.3	28.909
132884	99204.9	87785	84844.1	101954	54538	72.6	60.5	28.9103
54283.5	81834.8	43472	70886.2	82675.1	56191	3591.5	2074.6	28.9164
72996.8	91073.6	52528	187498	100054	122813	5000.6	2678.5	28.9177
152212	96445.4	103430	238498	88254.8	177103	1553.2	683.1	28.9201
131102	103682	82868	82289.9	93284.3	57812	33	17.6	28.9238
127461	89959.6	92856	102897	118577	56870	2141.7	871.2	28.9251
85242.8	110505	50554	120505	118721	66521	9286.2	4195.4	28.9263
40496.2	89782.2	29560	39635.2	84114.3	30881	6189.7	3281.3	28.9288
81878.2	88473	60651	102689	84737.5	79420	2157.1	930.6	28.9288
50031.8	75364.4	43507	73399.7	74587.9	64492	196.9	277.2	28.9312
5778	63609.4	5953	5188.7	66702	5098	364.1	205.7	28.9337
116082	92358.3	82370	48887.3	95849.9	33426	45.1	-2.2	28.9337
11900.2	73160.9	10660	32338.9	73484.4	28841	377.3	170.5	28.9361
133340	91220.3	95796	100137	85930.6	76371	408.1	129.8	28.9374
109863	90819.4	79278	65872.4	88823.8	48602	20.9	-58.3	28.9485
117076	96449.2	79552	51527.3	94466.5	35747	46.2	13.2	28.9485
119745	93790.1	83672	65693.1	92047.9	46772	37.4	48.4	28.9509
141272	89322.1	103652	107752	92388.3	76434	1119.8	485.1	28.9522
139987	92449.9	99234	61227.1	97613	41107	37.4	106.7	28.9522
128840	94440.9	89407	34003.2	89914.2	24784	-6.6	15.4	28.9522
171472	102237	109917	166432	92868.4	117449	270.6	159.5	28.9534
115976	89324.5	85090	79587.2	116900	44618	183.7	39.6	28.9546
83592.8	82003.6	66806	214555	81116.1	173345	4629.9	2165.9	28.9546
114032	90559.7	82522	50812.3	93077.5	35777	25.3	-16.5	28.9559
145834	94591.7	101038	60294.3	91881.3	43006	-14.3	-35.2	28.9559
140656	108686	84814	145501	145123	65707	146.3	103.4	28.9571
112388	89175.8	82595	52823.1	91165.2	37973	24.2	19.8	28.9571
74799.8	84489.4	58020	97600.8	81225.8	78748	4304.3	2200	28.9583
149287	94670.8	103344	110084	94885.6	76033	797.5	280.5	28.9596
16870.5	73920.2	14957	4568.3	71079.8	4212	15.4	11	28.9608
262143	141527	121389	253274	126780	130924	363	145.2	28.9608
23919	95582.7	16400	47435.3	123396	25193	4444	2352.9	28.9657
16819.5	66975.5	16458	7093.9	69482.3	6691	9.9	34.1	28.967
122748	88488.6	90909	57818.2	87911.8	43102	18.7	22	28.9682
119413	92457	84643	110255	87635.1	82452	78.1	-22	28.9682
10846.5	79681.2	8921	6033.5	82843.4	4773	24.2	-13.2	28.9682
141596	106483	87147	173424	105726	107500	556.6	255.2	28.9743
6168	67337.3	6003	4557.3	64786.8	4610	-2.2	-5.5	28.9756
48750	86082.9	37114	62415.1	89594.5	45655	2092.2	1018.6	28.9756
131878	118210	73114	154532	118598	85393	267.3	118.8	28.9768
134831	93857.4	94146	96729.6	95555.9	66341	149.6	42.9	28.9805
96380.2	87454.1	72225	47647.6	83849.3	37241	-5.5	0	28.9879
138407	96389.7	94104	141064	135805	68074	603.9	216.7	28.9879
188259	124172	99360	221218	157711	91926	9841.7	4712.4	28.9891
7137	64746.7	7224	5054.5	66356.5	4992	9.9	-11	28.9891
9991.5	68322.5	9584	6149	76699.8	5254	26.4	-30.8	28.9916
20967	68780.3	19978	21831.7	70173.2	20389	488.4	281.6	28.9941
124071	92864.4	87559	93298.7	83962.8	72823	565.4	275	28.999
150685	100856	97915	147103	100503	95923	502.7	232.1	29.0015
20715.8	68803.3	19732	12294.7	67800.9	11884	47.3	37.4	29.0015
48671.2	102261	31192	66547.8	100946	43204	7671.4	3745.5	29.0113
52543.5	86576.4	39774	51047.7	86881.6	38506	5376.8	2845.7	29.015
75935.2	97962.4	50800	119527	96904	80836	6667.1	3740	29.015
12842.2	72780.2	11564	21264.1	73022.6	19084	3216.4	1338.7	29.0187
112678	111122	66454	149452	117667	83239	9128.9	4478.1	29.0236
12922.5	67181.4	12606	13554.2	67839.3	13094	2803.9	1199	29.0249
165556	114605	94672	119229	127971	61059	963.6	500.5	29.0261
146165	98313.6	97434	60329.5	92297.6	42837	-1.1	26.4	29.0286
12806.2	69968.4	11995	2755.5	68273.9	2645	27.5	16.5	29.0372
8095.5	64324.3	8248	6737.5	61815.6	7143	24.2	30.8	29.0409
164500	101465	106251	141408	146110	63427	308	141.9	29.0421
140404	93587.3	98320	55525.8	90014.8	40426	31.9	-19.8	29.0421
85491	95299.3	58791	102483	82486.5	81423	2786.3	1632.4	29.0446
51683.2	100249	33787	126574	113151	73310	313.5	313.5	29.0458
7308	67049.9	7143	2758.8	66568.8	2716	74.8	27.5	29.0458
54589.5	91425.7	39131	91599.2	98265.6	61090	10228.9	4760.8	29.0483
107522	90778.9	77623	81819.1	89778.3	59726	27.5	5.5	29.0495
145714	96653.8	98801	81596.9	103378	51728	125.4	48.4	29.0507
135837	91705.4	97074	54112.3	93530.5	37916	67.1	-73.7	29.0557
6306.75	64180	6440	4154.7	64583.1	4216	17.6	30.8	29.0569
40767.8	93343	28623	51649.4	100275	33756	2654.3	1928.3	29.0618
28301.2	105055	17655	57172.5	124862	30008	5124.9	2619.1	29.0618
10687.5	69790.4	10036	6370.1	67301.4	6203	37.4	14.3	29.0631
55725.8	96786.4	37733	56469.6	93134.5	39736	3205.4	1623.6	29.0631
6126.75	77829.6	5159	84854	97641.8	56953	212.3	90.2	29.0643
70292.2	84266.3	54668	77839.3	83158.5	61344	9060.7	4068.9	29.068
141142	99813	92672	140679	103726	88884	330	141.9	29.0729
240298	144623	108891	181820	149905	79489	536.8	266.2	29.0742
262143	157304	109214	262143	98557.8	174312	647.9	258.5	29.0766
6474	70152.1	6048	32315.8	73206	28930	236.5	143	29.0766
69988.5	84224.2	54459	33805.2	84122.8	26336	74.8	37.4	29.0766
131663	91766.2	94029	88335.5	87755.7	65969	20.9	7.7	29.0779
129550	92771.5	91517	109958	103293	69765	660	320.1	29.0791
10396.5	78423.7	8688	16055.6	84890.7	12395	3231.8	1371.7	29.0816
50264.2	82484.9	39936	55269.5	78425.1	46186	295.9	399.3	29.0816
115805	89540	84760	32227.8	81481.5	25921	-26.4	-40.7	29.0852
124244	91197.4	89284	89798.5	87299.5	67412	-14.3	3.3	29.0877
142043	98776	94243	139611	94398.1	96925	192.5	97.9	29.0877
5631.75	66096.4	5584	3743.3	69026.7	3554	6.6	1.1	29.0902
48374.2	98906.7	32053	66611.6	85176.3	51252	6373.4	3122.9	29.0902
133369	88772.5	98459	64652.5	95701	44274	8.8	-2.2	29.0926
105059	87016.3	79125	36315.4	90499.9	26298	26.4	51.7	29.0951
34140	78748.4	28412	66803	89680.1	48818	56.1	74.8	29.0963
149053	98270.9	99402	94502.1	93024.5	66577	100.1	25.3	29.0976
89287.5	101709	57532	176587	141989	81505	13612.5	6502.1	29.1013
6909.75	63842.9	7093	6660.5	63215.4	6905	58.3	124.3	29.1013
114928	83277	90444	70330.7	86658.5	53188	37.4	14.3	29.1025
139530	106572	85803	87296	103679	55180	71.5	37.4	29.1025
56352.8	72444.2	50979	70380.2	71197.2	64784	1697.3	772.2	29.1025
33399	71935	30428	21165.1	70360	19714	81.4	50.6	29.1087
102205	95081.2	70446	149369	94070.3	104061	5896	2857.8	29.1111
106316	88323.1	78887	53692.1	89863	39157	95.7	85.8	29.1111
160714	103821	101449	86517.2	94422.8	60049	123.2	94.6	29.1185
5929.5	67534.9	5754	3851.1	70894.9	3560	-5.5	3.3	29.1185
30137.2	67911.7	29083	20210.3	65163	20326	-37.4	11	29.1197
69266.2	88372.6	51367	123201	92614.2	87180	2717	1369.5	29.1222
62034.8	88667.8	45851	101083	87930.6	75339	513.7	719.4	29.1259
59577.8	86662.4	45054	67166	85898.7	51244	3259.3	1612.6	29.1296
76428.8	121609	41188	227813	158716	94067	16516.5	7641.7	29.1308
129813	95465.7	89115	62923.3	84660.8	48709	-36.3	1.1	29.1321
131155	98044.4	87668	77112.2	92224.5	54797	489.5	247.5	29.1321
11468.2	70810.6	10614	14890.7	75183.1	12980	1229.8	492.8	29.1333
122878	90950.2	88542	63793.4	89043.4	46952	40.7	30.8	29.1358
139705	94240.9	97152	75164.1	110319	44652	194.7	162.8	29.1382
70358.2	81501	56576	68658.7	79372.3	56690	1248.5	1247.4	29.1419
7824.75	64780.6	7916	5471.4	65397.4	5483	-25.3	6.6	29.1419
151984	103203	96513	127098	95135.8	87554	247.5	145.2	29.1444
18309.8	82182.6	14601	11134.2	86048.5	8480	1577.4	1204.5	29.1469
29565.8	131240	14764	151822	150627	66056	9684.4	4728.9	29.1481
48879.8	87576.8	36578	32576.5	103542	20619	7471.2	3903.9	29.1493
165082	117839	91810	125198	105664	77651	55	40.7	29.1518
109780	100849	71340	141882	98058.6	94825	4153.6	1959.1	29.1518
11829.8	66251.5	11702	6275.5	67866.5	6060	1.1	-27.5	29.1518
17273.2	85882.7	13181	10243.2	101928	6586	28.6	1.1	29.1543
63228.8	88413.4	46868	112521	83360	88462	5408.7	3106.4	29.1555
72720	85564.6	55698	109825	84758.2	84918	815.1	541.2	29.1567
8930.25	65780.9	8897	3603.6	64473.3	3663	0	11	29.1579
13580.2	65813.5	13523	3298.9	64885	3332	-19.8	-29.7	29.1592
71724.8	77437.8	60701	79954.6	74318.6	70506	5435.1	2501.4	29.1592
131584	91629.9	94112	150406	96391.8	102260	146.3	80.3	29.1604
158284	106899	97038	131407	97013.6	88770	55	51.7	29.1604
145660	92647.3	103036	49133.7	90260	35675	63.8	88	29.1629
54648	77285.5	46340	68120.8	77251.5	57790	3771.9	1779.8	29.1641
136898	96749.4	92732	78218.8	103227	49659	50.6	68.2	29.1653
84464.2	86928.8	63678	73004.8	84475.6	56637	5242.6	3018.4	29.1653
114322	94491	79290	61209.5	85469.5	46934	28.6	-7.7	29.1666
128806	95807.6	88108	60514.3	84477.2	46946	-25.3	90.2	29.1666
7375.5	65011.5	7435	2796.2	68352	2681	41.8	-5.5	29.1678
212780	128797	108269	160875	117213	89948	631.4	225.5	29.169
154851	103654	97906	148181	92551.9	104927	35.2	40.7	29.169
262143	128135	134076	262143	68368.6	251282	5954.3	3522.2	29.1715
109523	90473.5	79335	70848.8	92428.5	50235	125.4	25.3	29.1715
87567	93983	61062	136939	88367.6	101558	6481.2	2922.7	29.1764
12196.5	65808.5	12146	16076.5	68330.6	15419	25.3	-29.7	29.1764
152721	110805	90327	173614	120983	94046	1354.1	547.8	29.1789
34529.2	114845	19704	113396	139467	53285	3128.4	1835.9	29.1826
8072.25	65094.5	8127	3836.8	67721.1	3713	-38.5	19.8	29.1838
6018.75	67449.5	5848	2911.7	92541.8	2062	86.9	42.9	29.1838
110224	91441.8	78997	43184.9	88644.9	31927	-31.9	44	29.1851
11842.5	70529.8	11004	4347.2	69538.2	4097	-9.9	-37.4	29.1851
126124	92648.1	89216	60662.8	102973	38608	339.9	133.1	29.1863
22023	122939	11740	69078.9	169964	26636	5492.3	2871	29.1875
5221.5	67361.5	5080	2757.7	69006.7	2619	-24.2	1.1	29.1875
120082	91586.2	85927	221294	88565.6	163751	891	380.6	29.1888
37240.5	93793.2	26021	49678.2	100952	32250	7312.8	3715.8	29.1888
206205	107095	126186	224019	104780	140116	328.9	147.4	29.1912
107216	90052.5	78027	81444	107108	49833	284.9	130.9	29.1937
12777	81225.5	10309	31871.4	88527.8	23594	1492.7	685.3	29.1986
6061.5	67535.9	5882	2759.9	64992	2783	16.5	-11	29.1998
6499.5	65060.5	6547	3192.2	62824	3330	-36.3	-19.8	29.1998
108188	86741.2	81740	56024.1	80947	45358	0	-34.1	29.2011
7656	64917	7729	3031.6	66670.8	2980	-52.8	-17.6	29.2011
161935	96906.8	109513	87209.1	88920	64275	48.4	64.9	29.2011
22350.8	91997.2	15922	42619.5	86018.6	32471	3070.1	1703.9	29.2035
33746.2	95976.8	23043	48317.5	98336.6	32201	2585	1531.2	29.2048
21081	75412.9	18320	16302	68296.9	15643	44	-3.3	29.2085
52436.2	75871.8	45293	52691.1	73643.9	46890	6054.4	2841.3	29.2097
5352.75	69991.6	5012	14146	69086.5	13419	2630.1	1118.7	29.2122
60640.5	96483	41190	99432.3	94288.8	69111	226.6	231	29.2122
190939	179144	69851	262143	68368.9	251281	22876.7	11470.8	29.2134
30729	73364.5	27450	7905.7	71354.9	7261	12.1	-13.2	29.2171
5925.75	66749.7	5818	4714.6	68312.2	4523	544.5	304.7	29.2208
29553	67219.2	28813	23327.7	66162	23107	1393.7	708.4	29.2208
5154.75	64580.7	5231	3517.8	68390	3371	-22	17.6	29.222
6208.5	68962.8	5900	8001.4	67461.7	7773	573.1	254.1	29.222
42763.5	70011.2	40030	38227.2	69683.4	35952	2667.5	1139.6	29.227
140381	96288	95547	94303	100644	61407	998.8	458.7	29.227
6120.75	66621.7	6021	13626.8	67989.8	13135	2192.3	943.8	29.2294
170750	100388	111470	103336	98802.8	68543	437.8	139.7	29.2306
12102	70618.5	11231	21923	70218.8	20461	217.8	84.7	29.2343
167444	109930	99824	109855	94255.8	76382	44	8.8	29.2356
124540	90951.4	89739	73263.3	100897	47587	309.1	183.7	29.2368
209867	112324	122448	193619	109074	116334	766.7	314.6	29.238
168332	114185	96614	163819	123201	87142	570.9	250.8	29.2393
8793	63978.9	9007	3436.4	63242.9	3561	52.8	68.2	29.2393
28250.2	89082.8	20783	27340.5	83416.5	21480	3624.5	2195.6	29.2417
9084	64625.4	9212	3359.4	67266	3273	13.2	5.5	29.2417
134095	89837	97822	68919.4	85423.9	52874	60.5	1.1	29.243
42153	89716.1	30792	36942.4	96184.4	25171	5952.1	3069	29.243
6432.75	67441.5	6251	2998.6	72036.8	2728	113.3	64.9	29.2442
65067.8	93510.8	45602	86922	94916.7	60016	1256.2	1443.2	29.2516
109974	91235.7	78996	58835.7	85122	45298	12.1	5.5	29.2516
131566	94188	91544	78626.9	92910.2	55461	763.4	321.2	29.2553
11320.5	67408.7	11006	4618.9	65563	4617	0	23.1	29.2553
157264	103410	99666	63269.8	104851	39546	-1.1	4.4	29.2553
100598	90042.9	73218	97610.7	99318.6	64409	46.2	22	29.259
10859.2	70490.5	10096	6598.9	74192.1	5829	-7.7	-17.6	29.259
12085.5	81292.8	9743	26767.4	138106	12702	57.2	31.9	29.259
48051.8	83112.2	37890	51343.6	100303	33547	3775.2	2437.6	29.2615
121661	92238.5	86441	48446.2	92322.5	34390	27.5	17.6	29.2652
96605.2	92713.4	68287	92541.9	94902.3	63906	268.4	137.5	29.2688
262143	130358	131789	166172	122208	89112	382.8	158.4	29.2701
133196	94768.2	92110	92717.9	98105.5	61937	35.2	27.5	29.2701
9786.75	64551.6	9936	3650.9	64474.6	3711	18.7	14.3	29.2713
98829	84008.1	77098	36733.4	80987.7	29725	26.4	19.8	29.275
164934	118050	91564	177100	119621	97027	12.1	38.5	29.2762
155094	108574	93616	90915	107287	55535	112.2	74.8	29.2762
76800.8	92655.2	54322	95357.9	85454.5	73131	2979.9	1443.2	29.2775
5792.25	68004.5	5582	34371.7	71708.6	31413	1529	630.3	29.2799
39912.8	77178.2	33892	28859.6	80778.3	23414	1202.3	906.4	29.2836
129584	104813	81025	88980.1	97991.9	59509	33	7.7	29.2849
28634.2	91948.4	20409	39880.5	106539	24532	6425.1	3314.3	29.2849
173392	118353	96013	111264	100664	72437	253	80.3	29.2849
36834	96407.7	25039	90053.7	93663.9	63010	6595.6	3249.4	29.2873
153089	106555	94157	72545	105696	44981	78.1	40.7	29.2873
47035.5	79477.1	38785	35180.2	77466.9	29762	854.7	535.7	29.2886
152520	97018.8	103027	162948	89394.6	119459	679.8	338.8	29.291
262143	146887	116959	262143	95332.1	180210	731.5	392.7	29.2923
121642	92165.1	86496	51218.2	82732.8	40572	-23.1	35.2	29.2923
40759.5	104663	25522	220541	152181	94975	4088.7	2273.7	29.2935
45877.5	76933.2	39081	60629.8	76280.2	52090	2975.5	1291.4	29.2947
7392.75	74790.3	6478	65924.1	87620.7	49308	1399.2	600.6	29.2984
93954.8	85101.3	72354	58836.8	93492.9	41243	146.3	-8.8	29.2997
18064.5	70093.2	16890	23200.1	79140.2	19212	104.5	36.3	29.3021
8808	65063.2	8872	10266.3	65691.5	10242	1383.8	572	29.3034
6311.25	66808.9	6191	3554.1	69925.4	3331	-5.5	4.4	29.3046
6781.5	66862.1	6647	2150.5	64738.3	2177	-46.2	-12.1	29.3058
8858.25	64439.4	9009	4785	65208.9	4809	23.1	101.2	29.307
42253.5	71176.6	38905	34760	77339.4	29455	3417.7	1718.2	29.3083
130877	88118.3	97337	54382.9	85080.9	41890	-55	-45.1	29.3095
8678.25	67763.4	8393	16723.3	70776.8	15485	885.5	357.5	29.3095
116805	99163.6	77195	53713	94340.7	37313	39.6	29.7	29.3095
148442	103174	94290	93475.8	110510	55434	1321.1	539	29.3095
5728.5	64098.2	5857	5087.5	66101.2	5044	4.4	-14.3	29.3132
7092.75	74041.2	6278	3520	79519.7	2901	73.7	-15.4	29.3157
119981	95627.8	82226	156506	85891	119416	1130.8	526.9	29.3194
138132	87011	104040	73043.3	85703.5	55855	3.3	14.3	29.3194
40794.8	74219.2	36022	53694.3	72282.1	48683	163.9	77	29.3194
121346	92776.2	85717	86275.2	93813.4	60270	121	88	29.3218
56127	70458.2	52206	48236.1	72310.6	43717	1786.4	914.1	29.3292
27463.5	68258.8	26368	18326	67185.8	17876	-44	38.5	29.3305
6467.25	64826.8	6538	2829.2	66840.1	2774	17.6	-11	29.3317
7180.5	71106.3	6618	9202.6	77920.1	7740	72.6	46.2	29.3342
119122	100541	77648	56628	98790.7	37566	23.1	41.8	29.3342
6537	65206.8	6570	2963.4	65061.8	2985	6.6	-44	29.3342
22123.5	67040.5	21627	7000.4	66326.2	6917	5.5	22	29.3366
124157	90544.4	89865	51076.3	102243	32739	25.3	52.8	29.3366
5682.75	65177.6	5714	2043.8	64863.2	2065	-14.3	-9.9	29.3391
121432	88590.8	89831	42116.8	87278	31625	63.8	-26.4	29.3415
34416.8	98650.1	22864	86915.4	114084	49929	883.3	724.9	29.344
6307.5	66650.8	6202	2470.6	64533	2509	-2.2	28.6	29.344
6793.5	84449.7	5272	2645.5	88411.8	1961	37.4	9.9	29.344
32523.8	75988.5	28050	17557.1	75056.9	15330	2040.5	1257.3	29.3465
77700.8	82088.5	62033	85749.4	84711.5	66339	353.1	1013.1	29.3489
5844.75	70946.8	5399	6146.8	73070.3	5513	-25.3	14.3	29.3514
98985.8	98130.8	66107	54896.6	89530.8	40184	73.7	90.2	29.3551
103050	94561.5	71419	45915.1	96137.1	31300	1093.4	464.2	29.3576
158109	126918	81642	100661	113195	58279	-31.9	-4.4	29.3637
119932	97642.1	80497	59673.9	93049.8	42029	-27.5	24.2	29.3662
119251	90430.9	86422	101980	96530.1	69236	177.1	34.1	29.3699
97966.5	90707	70781	64555.7	83231.2	50831	45.1	-6.6	29.3699
127837	99765.5	83976	62977.2	100347	41130	82.5	22	29.3711
50609.2	114694	28918	95610.9	115775	54122	3382.5	2341.9	29.3724
118012	101457	76230	110491	104291	69432	2508	1102.2	29.3736
110157	90471.3	79796	33942.7	82451.9	26979	19.8	-57.2	29.3748
148224	100482	96674	56833.7	90920.6	40966	-50.6	4.4	29.3748
185228	105827	114707	262143	100206	171445	2538.8	1123.1	29.3773
14644.5	74595.2	12866	9405	78548	7847	15.4	0	29.3773
37582.5	112832	21829	96404	109382	57760	840.4	695.2	29.3773
122675	93234.9	86230	118400	85871.5	90361	420.2	194.7	29.3797
46004.2	99015.9	30449	137594	101760	88614	5287.7	2745.6	29.381
139238	104929	86965	114107	98093.3	76235	563.2	228.8	29.381
74756.2	97512.6	50242	262143	95926.2	179094	7328.2	4130.5	29.3847
124832	90374.9	90523	53081.6	90974	38239	19.8	-20.9	29.3859
10390.5	65843.3	10342	5454.9	64413	5550	-48.4	14.3	29.3871
146450	103395	92826	84565.8	84411.2	65656	20.9	29.7	29.3908
147255	97316.7	99166	54469.8	94198.1	37896	-44	-40.7	29.3908
19092	66416.1	18839	11666.6	66740.8	11456	85.8	127.6	29.3908
8078.25	67287.3	7868	5041.3	69190.9	4775	-22	50.6	29.3933
69144.8	86017.2	52681	84981.6	83567.5	66645	6849.7	3440.8	29.3933
18822.8	75799.9	16274	45708.3	75840.3	39498	5439.5	2273.7	29.3945
40047	82260.5	31905	36094.3	81259.9	29110	4794.9	2621.3	29.3958
35403.8	70824.8	32760	18311.7	69509.2	17265	2.2	33	29.3958
10258.5	71628.1	9386	30244.5	79769.1	24848	146.3	83.6	29.3958
8549.25	67067.7	8354	3125.1	63882.3	3206	4.4	-7.7	29.397
149027	97114.9	100568	83282.1	84697.2	64441	327.8	168.3	29.397
147680	96751.8	100033	82665	96328.8	56240	154	40.7	29.3982
186592	115924	105487	262143	119587	143660	5683.7	2575.1	29.3995
8052.75	69476.7	7596	5542.9	69390.5	5235	50.6	2.2	29.4007
5943	65185	5975	3324.2	64973.1	3353	-9.9	1.1	29.4019
14402.2	77915.3	12114	10892.2	76492.9	9332	36.3	47.3	29.4019
153290	96693.6	103895	108523	108377	65624	50.6	37.4	29.4032
150296	103850	94847	92175.6	102852	58733	31.9	34.1	29.4044
11620.5	69409.5	10972	6026.9	69673.5	5669	33	31.9	29.4081
34016.2	76134.3	29281	45307.9	76591.5	38768	2459.6	1551	29.4081
123416	92688.8	87262	63609.7	92153	45237	-3.3	1.1	29.4106
11732.2	66437.8	11573	4530.9	65174.9	4556	-24.2	-47.3	29.413
35859.8	81930.9	28684	12632.4	89028.6	9299	-1.1	-11	29.4142
6837.75	64635.6	6933	4120.6	70178.7	3848	16.5	40.7	29.4155
144239	95741.7	98733	95084	125954	49474	694.1	315.7	29.4167
6115.5	65821.2	6089	5668.3	64649.8	5746	31.9	-41.8	29.4192
131985	93626.4	92386	86678.9	93066.4	61038	68.2	-19.8	29.4204
9430.5	68216	9060	6378.9	78052.2	5356	-13.2	-28.6	29.4241
7266	67813.2	7022	4834.5	67154.3	4718	-42.9	-20.9	29.4266
6954.75	66027.3	6903	3220.8	66439.5	3177	8.8	6.6	29.4303
17914.5	89104.8	13176	30164.2	84163.9	23488	2057	1151.7	29.4303
8581.5	81970.1	6861	21296	77826.1	17933	471.9	211.2	29.4303
170301	114739	97272	154672	102927	98483	843.7	359.7	29.4352
33241.5	82516.4	26401	48240.5	79912.3	39562	2361.7	1512.5	29.4352
128392	92735.2	90735	60931.2	88769.1	44984	45.1	-3.3	29.4364
19451.2	67878.4	18780	15232.8	73076.4	13661	7.7	14.3	29.4377
16887	69199.4	15993	7276.5	69810.1	6831	18.7	-49.5	29.4377
7611	89598.4	5567	82066.6	108100	49753	165	86.9	29.4463
130714	99732.9	85894	192543	99330.8	127035	1006.5	477.4	29.45
105992	86755.6	80067	40696.7	84804.4	31450	74.8	-25.3	29.4524
36210.8	74781.2	31734	9603	70325.4	8949	-19.8	20.9	29.4537
101891	88962.8	75060	49791.5	102018	31986	84.7	48.4	29.4574
65308.5	84551	50621	79766.5	80883.4	64631	8847.3	3810.4	29.4586
74648.2	84696.4	57761	117024	79875.6	96015	8339.1	4286.7	29.4611
41254.5	96676.5	27966	109101	99155	72110	1095.6	880	29.4611
146788	98487.2	97677	62034.5	91923.3	44227	-26.4	20.9	29.466
158374	110942	93555	86025.5	116500	48393	350.9	79.2	29.4685
18976.5	74850.7	16615	34061.5	78360.5	28487	238.7	119.9	29.4685
118148	85637.1	90416	47429.8	91892.6	33826	9.9	6.6	29.4722
6167.25	68925.1	5864	8693.3	69956.3	8144	17.6	4.4	29.4722
117536	96633.6	79712	51185.2	106171	31595	60.5	-33	29.4722
12997.5	66578.4	12794	11987.8	68179.5	11523	1316.7	632.5	29.4734
67972.5	103541	43023	98001.2	105385	60944	13886.4	6463.6	29.4746
112387	83818.5	87873	50086.3	86251	38057	132	59.4	29.4796
17836.5	80388.8	14541	34577.4	98336.4	23044	2669.7	1145.1	29.4808
41243.2	71146.3	37991	47209.8	76132.3	40639	310.2	278.3	29.4845
161324	92010.8	114905	96643.8	87505.5	72380	75.9	4.4	29.4857
7513.5	80196.2	6140	8233.5	82899.2	6509	1345.3	649	29.4882
25490.2	73999.1	22575	8086.1	74292.8	7133	28.6	42.9	29.4943
71499.8	96604.6	48505	89510.3	96481.1	60801	3789.5	2825.9	29.4968
122387	94548.9	84832	60292.1	88624	44585	49.5	-68.2	29.498
70941.8	84015.3	55338	78200.1	87913.6	58295	3058	1674.2	29.4993
19773	68432.8	18936	18929.9	67386.7	18410	235.4	117.7	29.4993
133609	90037.9	97250	68832.5	88050.6	51232	39.6	66	29.4993
10298.2	68220.6	9893	3448.5	67402.6	3353	-26.4	35.2	29.5005
144797	93978	100975	212590	90211.3	154441	8049.8	4534.2	29.5017
24099	64937.8	24321	10236.6	63928.5	10494	2.2	20.9	29.5079
21135	72881	19005	10589.7	71304.5	9733	20.9	24.2	29.5104
149524	92795.8	105600	77361.9	98710.9	51362	174.9	79.2	29.5104
7197.75	69044.5	6832	6058.8	69079.6	5748	-2.2	-11	29.5116
62171.2	76279.2	53415	86032.1	77081.5	73146	432.3	532.4	29.5128
139278	104257	87550	65080.4	109090	39097	99	31.9	29.5128
262143	112383	152868	262143	86745.7	198048	1576.3	623.7	29.5128
36186.8	73863.5	32107	47995.2	77524.8	40573	125.4	46.2	29.5153
237434	142344	109316	219394	116119	123823	456.5	198	29.5153
5170.5	62739.1	5401	12579.6	63789.6	12924	56.1	37.4	29.5153
20555.2	67037	20095	13709.3	66834.2	13443	482.9	346.5	29.5165
186871	111935	109410	170842	130568	85751	1425.6	545.6	29.519
115965	90865.3	83639	116923	95627.1	80131	137.5	93.5	29.519
146476	104614	91761	52893.5	105315	32915	185.9	72.6	29.519
52588.5	83148.9	41449	45126.4	85377.9	34639	1422.3	800.8	29.5202
134287	116400	75607	219111	111268	129055	11045.1	5743.1	29.5202
50467.5	155989	21203	176091	164277	70249	1512.5	1244.1	29.5215
5066.25	64258.1	5167	2718.1	70492	2527	1.1	12.1	29.5215
33187.5	79029.7	27521	10965.9	73686.2	9753	33	-18.7	29.5227
125222	91007.6	90174	46586.1	89938.9	33946	13.2	35.2	29.5227
37111.5	71615.7	33961	34405.8	71786.6	31410	299.2	426.8	29.5227
9912	67273.5	9656	4935.7	64218	5037	2.2	-23.1	29.5227
147799	108752	89066	146293	107166	89464	269.5	90.2	29.5239
119945	94042.5	83587	104214	88470.8	77198	52.8	55	29.5239
10503	68164.5	10098	10162.9	73166.6	9103	368.5	147.4	29.5301
19845.8	68797.2	18905	16091.9	68730.4	15344	-15.4	25.3	29.5301
58815.8	81293.9	47415	59910.4	77013.2	50982	3707	1637.9	29.5325
103438	85437.4	79344	34452	85628.3	26368	-19.8	8.8	29.5325
70998.8	83445	55761	67507	79563.7	55605	1942.6	1123.1	29.5338
123554	92763.1	87289	85459	92430.5	60593	343.2	141.9	29.5362
131518	96319.5	89485	95651.6	98305.1	63767	160.6	78.1	29.5362
127888	90718	92388	45793	90884.3	33021	-15.4	-9.9	29.5412
19578	101053	12697	37549.6	96367.9	25536	446.6	534.6	29.5412
160306	104738	100306	182757	120117	99713	5849.8	2534.4	29.5424
65033.2	94419.9	45139	75861.5	97560	50960	1600.5	996.6	29.5473
154484	124846	81094	224399	122939	119622	3190	1958	29.5486
242930	129579	122864	262143	164640	104348	1960.2	902	29.5486
144112	108878	86744	62668.1	105742	38840	17.6	68.2	29.5535
49023.8	75933.5	42311	57192.3	75743.2	49485	3327.5	1592.8	29.556
171290	107683	104247	117011	97900.6	78329	33	110	29.556
171339	102872	109154	239999	102793	153012	975.7	457.6	29.5584
12315.8	75779.3	10651	5176.6	75658.7	4484	60.5	16.5	29.5584
120515	94351.7	83709	93603.4	97798.2	62725	23.1	6.6	29.5597
49710	78959.6	41259	57807.2	82970.9	45660	248.6	134.2	29.5633
59912.2	83642.1	46943	63243.4	79149.1	52366	856.9	661.1	29.572
6079.5	73523.9	5419	9425.9	76823.3	8041	-13.2	-6.6	29.5732
109778	92788.2	77536	41356.7	83992.5	32269	-4.4	33	29.5732
131124	99936.5	85988	60335	88832.6	44512	26.4	46.2	29.5757
78860.2	95755	53973	75153.1	105326	46762	1312.3	1400.3	29.5769
164526	96452.1	111790	146631	104104	92308	675.4	290.4	29.5843
30449.2	69861.4	28564	13029.5	67236.3	12700	1.1	20.9	29.5843
139329	98267	92921	53399.5	90618.3	38619	-23.1	36.3	29.5892
121661	92249.2	86431	88931.7	90465.3	64425	71.5	55	29.5892
12362.2	71945	11261	3097.6	66428.1	3056	-6.6	22	29.5892
10779.8	65778.6	10740	3745.5	68546.5	3581	-34.1	-34.1	29.5905
125636	92361.9	89146	71561.6	96718.1	48490	-20.9	6.6	29.5917
129566	105877	80199	165122	97622.4	110850	221.1	97.9	29.5917
139260	94962.3	96107	59582.6	93865.5	41600	22	-2.2	29.5929
129319	111279	76160	72741.9	99075.4	48117	60.5	-4.4	29.5954
27608.2	73004.1	24784	13708.2	79425.4	11311	-4.4	9.9	29.6015
6306.75	74606.4	5540	8576.7	78955.3	7119	-5.5	27.5	29.6028
6072.75	69250.7	5747	7482.2	67878.4	7224	66	24.2	29.604
125354	94816.3	86643	83090.7	110657	49210	99	12.1	29.604
8660.25	66072	8590	3824.7	70826.7	3539	-37.4	12.1	29.6065
189479	103134	120404	160316	114117	92068	50.6	36.3	29.6065
56460.8	96874.3	38196	78944.8	94060.9	55004	2075.7	1360.7	29.6114
262143	162365	105810	123650	155216	52208	75.9	61.6	29.6114
55905.8	91913.1	39862	67447.6	97529.8	45322	10609.5	4660.7	29.6139
122079	101520	78808	147233	143773	67113	1370.6	583	29.6163
150293	96891.7	101656	124254	93250.5	87325	308	81.4	29.6176
151942	105779	94136	77993.3	99619.4	51309	-2.2	1.1	29.62
149012	93227.4	104751	75392.9	96518	51192	86.9	42.9	29.6237
15567.8	65046.1	15685	10692	67414.9	10394	221.1	116.6	29.6262
113770	93168.2	80028	89730.3	89018.5	66060	123.2	63.8	29.6262
125826	95564.1	86289	114780	90634.3	82995	1.1	0	29.6324
43549.5	104640	27275	73508.6	115333	41770	8483.2	4130.5	29.6348
81528.8	84830.8	62985	126014	80254.6	102903	8973.8	3986.4	29.636
37596	68479.5	35980	20216.9	68479.2	19348	601.7	540.1	29.6397
12610.5	71665.1	11532	25630	75767.4	22169	1379.4	588.5	29.6397
8347.5	67157.1	8146	2266	67594.3	2197	33	20.9	29.6422
131482	92264.7	93392	125928	106132	77760	1272.7	610.5	29.6422
11124	66534.9	10957	5678.2	66050.1	5634	28.6	3.3	29.6422
116387	86077.1	88613	47690.5	81155.1	38512	44	-9.9	29.6459
110674	89667	80890	70594.7	86679	53375	0	22	29.6459
18668.2	72001.1	16992	48327.4	73363.7	43171	3851.1	1677.5	29.6471
15009	66954.6	14691	25749.9	66688.2	25305	34.1	6.6	29.6533
143528	95381.3	98617	60276.7	94595.2	41760	-13.2	40.7	29.6545
132878	100436	86705	107379	94670.9	74333	171.6	37.4	29.657
44975.2	83107.7	35466	37060.1	79870.1	30409	6568.1	3307.7	29.657
113070	90491.3	81888	61108.3	98752.1	40554	148.5	91.3	29.657
118082	95834.5	80750	55377.3	86075.6	42163	51.7	81.4	29.6582
148131	105880	91688	73719.8	99419.7	48595	18.7	-15.4	29.6595
136096	93807	95080	49772.8	96065.7	33955	16.5	-25.3	29.6607
136008	99394.7	89677	113501	92668.7	80269	220	108.9	29.6607
37239	88244.7	27656	58298.9	127756	29906	6008.2	3173.5	29.6619
115713	97579.2	77715	55311.3	100994	35892	22	-2.2	29.6632
5426.25	65274.4	5448	12156.1	63352.9	12575	45.1	29.7	29.6644
88661.2	105379	55139	96512.9	112246	56350	5012.7	2223.1	29.6644
57411	103756	36263	99937.2	100814	64966	2205.5	1479.5	29.6656
141383	105290	88002	100628	110159	59866	61.6	-12.1	29.6669
10124.2	70019.3	9476	6166.6	72817	5550	-5.5	18.7	29.6669
114976	91266	82562	66556.6	99941.7	43644	675.4	311.3	29.6681
116622	92446.7	82674	60918	86389.6	46213	6.6	-55	29.6693
234886	144249	106715	199316	114419	114162	121	56.1	29.6705
168196	108405	101683	89967.9	102550	57495	67.1	112.2	29.673
9391.5	67866.5	9069	3743.3	69535.4	3528	18.7	-8.8	29.6792
16815.8	70829.5	15559	5966.4	71627.4	5459	14.3	-25.3	29.6804
15712.5	69021.7	14919	8885.8	66182.5	8799	-5.5	3.3	29.6804
71014.5	109798	42387	209108	113985	120227	8823.1	4252.6	29.6829
124936	88474.1	92545	82178.8	93353.7	57691	102.3	63.8	29.6841
10197.8	66229.3	10091	6193	64341.2	6308	6.6	-39.6	29.6853
119776	91515.8	85774	169107	95215.6	116395	24752.2	10575.4	29.689
13684.5	66069.5	13574	15082.1	64212.3	15393	2151.6	897.6	29.689
113407	92920.2	79985	49049	93184	34496	2.2	-7.7	29.689
12004.5	64170.2	12260	8923.2	65434.8	8937	190.3	115.5	29.6915
19142.2	93126.5	13471	26832.3	97352.7	18063	487.3	695.2	29.6927
16289.2	68471.1	15591	6419.6	79500.2	5292	-16.5	-25.3	29.694
19884	70324.8	18530	6603.3	70780.8	6114	1.1	12.1	29.6952
16927.5	76953.4	14416	22803	76897.1	19434	4170.1	1772.1	29.6977
9803.25	71393	8999	19135.6	71440.7	17554	3428.7	1424.5	29.7001
63225	85119.1	48679	109236	87191.5	82105	4346.1	2113.1	29.7014
106091	82596.4	84178	60852	89884.5	44368	-4.4	-39.6	29.7026
125102	91884.3	89228	42758.1	94353.2	29699	97.9	62.7	29.7063
5870.25	64301	5983	6182	66778.2	6067	34.1	27.5	29.7063
12364.5	88987.5	9106	10323.5	89456.7	7563	132	35.2	29.7087
162364	99267.4	107192	220172	105184	137180	459.8	176	29.71
5727	67118.1	5592	3745.5	74225.9	3307	25.3	17.6	29.7112
31483.5	86118.1	23959	38013.8	102729	24251	5930.1	3130.6	29.7186
77173.5	133697	37829	134628	137026	64389	11721.6	6183.1	29.7223
55080	77630.1	46499	58877.5	72239.4	53414	2013	1032.9	29.7235
46041	78015.9	38676	35505.8	85309.7	27276	2743.4	1758.9	29.7248
137858	97824	92356	82366.9	88961.4	60678	188.1	-5.5	29.726
75606.8	79823.5	62074	117447	77188.5	99717	2312.2	1106.6	29.7272
155161	105267	96598	233324	180571	84682	334.4	116.6	29.7272
15916.5	70480	14800	5799.2	76655.2	4958	-3.3	20.9	29.7322
36054	89555.6	26384	62023.5	91528.3	44410	3708.1	2104.3	29.7334
140698	98544.1	93570	97509.5	99968.4	63924	59.4	1.1	29.7346
262143	149803	114683	262143	104949	163696	9967.1	4414.3	29.7346
12708	80319.4	10369	20285.1	70705.5	18802	-2.2	29.7	29.7359
9771	65302.1	9806	3997.4	67851.2	3861	-16.5	6.6	29.742
6461.25	69032.4	6134	4118.4	72476.8	3724	-5.5	-9.9	29.7433
121759	89773.2	88886	102431	101808	65937	501.6	246.4	29.7457
8463.75	65371.9	8485	3747.7	66363	3701	35.2	-4.4	29.7469
142333	96392.7	96770	49667.2	87396.4	37244	23.1	-6.6	29.7506
8175.75	65477.9	8183	5018.2	66980.2	4910	42.9	63.8	29.7519
26053.5	67053.2	25464	5515.4	67060.7	5390	-46.2	16.5	29.7556
43566.8	88709.1	32186	73206.1	89479.7	53617	6101.7	3109.7	29.7556
5257.5	67335.5	5117	98032	78959.6	81366	38.5	55	29.758
69348	93389.3	48665	74193.9	96294.1	50495	10166.2	5014.9	29.758
107805	88684.1	79666	75374.2	89426.2	55238	273.9	213.4	29.7593
16941.8	65177.3	17035	15312	73461.7	13660	68.2	-2.2	29.7605
122900	90552.7	88947	82877.3	114660	47370	480.7	190.3	29.7617
54293.2	85526.6	41603	68165.9	83372	53583	4984.1	2098.8	29.763
7405.5	63607.7	7630	7104.9	64144.8	7259	-38.5	7.7	29.7679
45363	75326.5	39467	36847.8	76974.9	31372	1266.1	935	29.7691
142307	99217.5	93998	97009	114594	55479	195.8	108.9	29.7728
8566.5	64835.9	8659	3924.8	65918.9	3902	-16.5	-7.7	29.7741
111842	85637.7	85589	64346.7	107181	39345	-6.6	-22	29.7765
22228.5	82312.5	17698	115856	111527	68080	4150.3	1728.1	29.7778
101300	90955.7	72989	154670	92235.9	109897	6603.3	3114.1	29.7778
7008	68020.8	6752	6745.2	83061.5	5322	6.6	-9.9	29.7778
57675	79282.4	47675	79041.6	77467.1	66868	8531.6	3785.1	29.7814
116762	128468	59564	162294	150109	70856	5569.3	2983.2	29.7827
145467	94180.5	101224	62392	93358.6	43798	-2.2	-30.8	29.7888
26592.8	68160	25569	7444.8	68104.8	7164	-36.3	-23.1	29.7901
131932	95403	90629	88821.7	96037.4	60612	209	118.8	29.7901
74417.2	104576	46636	73576.8	101129	47681	5238.2	3126.2	29.7938
140706	99271.3	92890	72406.4	98904.2	47978	39.6	-2.2	29.795
92517.8	101074	59988	90400.2	98573.5	60102	3139.4	1793	29.7975
40830	74995.4	35680	54690.9	78608.3	45596	829.4	496.1	29.7987
129316	91025	93105	62920	88162.3	46772	39.6	24.2	29.8012
156760	105413	97459	119872	103223	76107	140.8	77	29.8012
170884	118172	94769	113363	110143	67452	443.3	203.5	29.8024
129040	99032.7	85394	129033	100959	83760	133.1	128.7	29.8036
99439.5	92296.4	70608	146687	88291.7	108881	8360	3726.8	29.8061
5312.25	68532.2	5080	36682.8	73075.7	32898	1241.9	512.6	29.8061
122576	92443	86898	40918.9	85512.2	31360	2.2	31.9	29.8086
5961.75	69508.9	5621	5031.4	89797.9	3672	16.5	-29.7	29.8098
170427	111549	100127	81105.2	106234	50034	25.3	-11	29.8098
175614	116187	99056	126639	95781.7	86649	268.4	93.5	29.8098
47384.2	110693	28054	122707	125033	64317	7218.2	3751	29.811
181381	102043	116490	91032.7	96165.6	62038	-31.9	-41.8	29.816
73132.5	91111.2	52604	82868.5	91200	59549	1617	1069.2	29.8184
7476	65941.7	7430	3340.7	68567.5	3193	0	41.8	29.8221
113335	104037	71393	94177.6	117283	52625	-1.1	62.7	29.8233
159142	102041	102209	90156	100846	58589	102.3	8.8	29.8295
136977	100563	89267	127032	90582.8	91907	1899.7	762.3	29.8307
115089	94817.8	79547	46955.7	90444.6	34024	-8.8	40.7	29.8332
6397.5	66434.2	6311	2755.5	69750.7	2589	9.9	12.1	29.8344
14195.2	88743.7	10483	54936.2	86881.9	41439	2718.1	1208.9	29.8357
117614	85605.5	90040	45930.5	85635.9	35150	82.5	-6.6	29.8357
5165.25	64294.4	5265	1232	61728.1	1308	5.5	-34.1	29.8369
146731	100660	95531	162064	115749	91759	302.5	114.4	29.8394
62297.2	73015.1	55916	72391	70997.8	66822	4247.1	1999.8	29.8431
192785	109184	115716	127460	97789.1	85421	310.2	151.8	29.8431
5967	68413.8	5716	6684.7	68936	6355	-19.8	20.9	29.8431
114455	92373.8	81202	45411.3	91324.3	32588	-13.2	-11	29.8431
55095.8	94984.9	38014	45602.7	97603.5	30620	2865.5	1458.6	29.8455
146615	101194	94952	128367	99056.1	84928	482.9	188.1	29.8468
5751.75	66457.5	5672	4701.4	70927.9	4344	13.2	-2.2	29.8505
111839	80038.2	91575	46065.8	81573.9	37009	13.2	27.5	29.8529
45993.8	104343	28888	74559.1	93250.1	52400	4483.6	2048.2	29.8529
128264	92850.8	90531	76478.6	106423	47096	8.8	62.7	29.8542
12849	65895	12779	5644.1	70294.9	5262	3.3	36.3	29.8578
128156	97020.8	86567	50967.4	92311.5	36184	66	39.6	29.8578
175625	106613	107958	177084	119347	97240	3869.8	1780.9	29.8578
132935	96512	90269	61629.7	86461.5	46714	825	315.7	29.8591
132982	95974.9	90806	45871.1	89925.5	33430	112.2	-11	29.8628
126076	89049	92786	67970.1	84247.2	52874	26.4	51.7	29.864
248899	121250	134530	148576	142785	68194	37.4	-8.8	29.8652
95007	96228.7	64704	150042	100567	97777	257.4	70.4	29.8652
130829	95128.5	90131	51775.9	88815.2	38205	23.1	28.6	29.8665
262143	117540	146161	262143	68368.4	251283	5907	3627.8	29.8665
5159.25	64575.4	5236	1483.9	60478.2	1608	0	-26.4	29.8689
150883	101081	97825	87469.8	84333.8	67973	103.4	15.4	29.8726
7062	71843.4	6442	5792.6	72808.6	5214	-41.8	13.2	29.8739
77130.8	86980	58115	115114	83926	89890	3747.7	1952.5	29.8739
44790	94214.8	31156	76934	94744.9	53216	3587.1	2484.9	29.8751
25996.5	74352.2	22914	19286.3	69436.2	18203	-11	-27.5	29.8763
116366	98402.3	77500	98007.8	89519.7	71750	8.8	31.9	29.8788
262143	138072	124426	262143	148540	115658	438.9	275	29.8788
122150	94148.3	85028	97053	91107.2	69813	1174.8	520.3	29.8837
5651.25	64500.2	5742	4424.2	66531.5	4358	-33	16.5	29.8862
8965.5	66874.9	8786	6013.7	77171.3	5107	73.7	17.6	29.8887
185482	107207	113386	114590	106135	70757	431.2	187	29.8936
41546.2	79309.5	34331	47758.7	77711.6	40276	5163.4	2382.6	29.8985
10277.2	106336	6334	7243.5	97117.4	4888	-1.1	45.1	29.8997
71305.5	93616.9	49917	79801.7	95774.9	54606	152.9	379.5	29.9022
139466	93504.9	97749	63819.8	96767.7	43222	-37.4	45.1	29.9047
122395	98425.2	81496	68239.6	95444.6	46856	-33	-39.6	29.9059
52228.5	93535.8	36594	53924.2	84351.2	41896	5622.1	2979.9	29.9059
25674	108127	15561	64820.8	106940	39724	767.8	625.9	29.9096
36930.8	72863.1	33217	58209.8	77461.8	49248	171.6	83.6	29.9108
118635	88101.4	88249	61729.8	92100.7	43925	66	60.5	29.9121
131006	92565.4	92752	78515.8	95907.2	53652	64.9	-35.2	29.9121
12627.8	67424.8	12274	6235.9	66559.6	6140	19.8	6.6	29.9133
138062	93694.2	96570	95211.6	97256.6	64158	135.3	63.8	29.9133
160642	106741	98630	164723	110767	97459	1586.2	704	29.9158
11730	67109.3	11455	7845.2	69601.1	7387	-20.9	-3.3	29.917
8013.75	64290.5	8169	4612.3	63757	4741	42.9	52.8	29.917
142929	108929	85992	191162	116505	107532	5479.1	2253.9	29.917
253886	144468	115172	197722	121355	106777	317.9	279.4	29.9207
105440	117437	58841	227674	100405	148606	9609.6	4886.2	29.9244
14193	91379.5	10179	51234.7	79765.2	42095	1139.6	542.3	29.9269
134114	100399	87544	119493	96114.2	81477	393.8	192.5	29.9305
187580	116316	105688	103722	107004	63526	183.7	105.6	29.933
120203	96416.8	81704	262143	77703.6	221094	1097.8	506	29.9367
7527.75	66658.4	7401	9597.5	64319.6	9779	788.7	359.7	29.9379
122048	83648.9	95620	66988.9	86322.4	50858	176	51.7	29.9392
118511	91950.1	84467	81185.5	104017	51151	201.3	106.7	29.9404
136691	93917.2	95384	56724.8	95374.7	38978	115.5	23.1	29.9441
143557	97530	96464	47894	89872	34925	9.9	23.1	29.9466
61605	87203.5	46298	74209.3	81126.7	59948	5417.5	2457.4	29.9503
14086.5	74102.8	12458	44430.1	121077	24049	112.2	-16.5	29.9527
108142	87183.4	81291	29923.3	83673.4	23437	12.1	1.1	29.954
120769	86904.1	91074	31280.7	85527.6	23969	15.4	58.3	29.9552
119855	91467.2	85876	99777.7	98580.3	66332	2568.5	1114.3	29.9601
149169	99392.4	98357	60643	99544.1	39925	-31.9	29.7	29.9626
165582	101566	106843	107860	104747	67484	3150.4	1360.7	29.9626
111092	89660.7	81201	54533.6	98696.9	36211	61.6	39.6	29.965
143494	100676	93409	104758	119380	57509	-7.7	77	29.9663
114736	99552.1	75532	185250	101455	119664	6867.3	3614.6	29.9675
123601	85221.5	95050	62316.1	84342.5	48421	6.6	41.8	29.97
156939	103134	99726	120816	124745	63472	310.2	70.4	29.97
116255	90046.3	84611	57267.1	88085.5	42607	46.2	-3.3	29.9712
68985	85485.8	52886	107850	89125.7	79304	8305	4009.5	29.9712
167026	106623	102663	130259	143499	59489	423.5	166.1	29.9724
116716	85680.6	89275	48863.1	90360.7	35439	97.9	-34.1	29.9724
17772	69200	16831	24113.1	72998.7	21648	2993.1	1268.3	29.9761
8853	65029.2	8922	1959.1	70856.3	1812	23.1	25.3	29.9761
17060.2	70911.4	15767	27362.5	69846.1	25674	707.3	322.3	29.9774
9705.75	65914.6	9650	3026.1	64451.9	3077	-13.2	11	29.9774
133892	90132	97354	109481	81100.2	88470	104.5	52.8	29.9786
114568	84664.2	88684	54659	87780.1	40808	-7.7	-2.2	29.9786
11565	65507.7	11570	4881.8	75741.9	4224	52.8	50.6	29.9798
5244.75	66112.7	5199	6722.1	64842.4	6794	15.4	-9.9	29.9823
18385.5	71780.8	16786	7399.7	66916.9	7247	3.3	12.1	29.9823
8118	68852.2	7727	22190.3	68102.6	21354	3191.1	1334.3	29.9835
16705.5	73246.2	14947	70327.4	94881.8	48576	407	199.1	29.9848
150051	100451	97896	105911	90334.1	76837	26.4	74.8	29.9848
81178.5	89138	59684	110504	86464.1	83757	2984.3	1631.3	29.986
131372	96011.2	89673	54554.5	90307.8	39590	25.3	86.9	29.9885
10291.5	68286.3	9877	24055.9	69872.2	22563	14.3	3.3	29.9885
64671	82992.9	51068	69460.6	78492.5	57995	4661.8	2093.3	29.9946
6363.75	65636.6	6354	11070.4	66818	10858	815.1	334.4	29.9946
7296.75	65976.8	7248	3730.1	81730.5	2991	-23.1	37.4	29.9996
129019	85136.1	99316	71344.9	93280	50125	324.5	215.6	29.9996
123579	91393.9	88615	43594.1	86178.3	33152	-12.1	-20.9	30.0008
23269.5	82821.4	18413	50848.6	93089.4	35798	3561.8	1552.1	30.002
8087.25	69967.8	7575	12802.9	68634	12225	269.5	151.8	30.0032
145369	92698.3	102773	92981.9	91003.1	66961	-3.3	11	30.0032
126920	92261.6	90155	70955.5	94561.2	49176	45.1	6.6	30.0045
140170	95101.3	96594	74647.1	92230.2	53042	-33	12.1	30.0057
32647.5	71897.1	29759	9201.5	73050.2	8255	-3.3	7.7	30.0057
192446	100985	124892	157426	96757.9	106628	135.3	63.8	30.0082
13479.8	76865	11493	58510.1	78019.8	49148	1150.6	502.7	30.0082
120752	100727	78565	48956.6	102260	31375	-33	8.8	30.0082
195575	127122	100826	187036	113067	108410	315.7	133.1	30.0094
15903.8	66087.6	15771	4943.4	68710.6	4715	13.2	-24.2	30.0106
15528	76079.8	13376	189691	88712	140134	1905.2	823.9	30.0106
17523	76082.4	15094	23684.1	75325.7	20606	2123	904.2	30.0119
5684.25	64161.7	5806	2252.8	64811	2278	-13.2	9.9	30.0131
125235	90248.7	90942	62101.6	104068	39108	5.5	25.3	30.0156
64941.8	80266	53024	99803	76747.9	85223	3232.9	1608.2	30.0168
83277.8	83605.6	65279	118405	80754.7	96091	5753	2582.8	30.023
5604.75	65311.7	5624	3470.5	62708.2	3627	-7.7	-15.4	30.023
128519	92873.9	90689	47254.9	85846.1	36075	33	29.7	30.023
126088	101879	81109	74978.2	98695.9	49787	53.9	50.6	30.0279
40071.8	106771	24596	131838	132956	64985	1472.9	903.1	30.0328
56425.5	92459.1	39995	96614.1	96280.6	65763	2612.5	1772.1	30.0328
140931	97791.9	94446	85928.7	97184	57946	53.9	0	30.0341
128920	96667.5	87402	126119	93838.2	88081	268.4	139.7	30.0341
113714	86202.5	86452	67205.6	83064	53024	-2.2	11	30.0353
130172	90602.7	94158	59235	85115.3	45609	-5.5	58.3	30.0365
102482	96353.6	69704	92548.5	82545.2	73478	88	99	30.0378
117911	92714	83347	108840	94424.3	75541	53.9	60.5	30.039
132724	96657.8	89990	240627	113635	138775	5772.8	2407.9	30.039
119414	91208.6	85802	37226.2	87792.2	27789	24.2	3.3	30.039
12827.2	67723.1	12413	3097.6	68099.4	2981	3.3	-20.9	30.0402
124395	89546.9	91040	80471.6	86364.9	61064	195.8	137.5	30.0414
8819.25	68359.4	8455	4906	66429.7	4840	132	86.9	30.0439
194510	112628	113181	184689	113186	106937	281.6	133.1	30.0464
11283.8	64550.6	11456	3910.5	66826.2	3835	-37.4	-3.3	30.0464
6300	68572.8	6021	49567.1	80998.1	40105	223.3	103.4	30.0464
77985.8	93366.4	54740	247565	104744	154896	367.4	143	30.0488
124770	92281	88609	51560.3	82488.4	40964	28.6	14.3	30.055
117218	90879.6	84529	42721.8	93849.6	29833	-25.3	16.5	30.0562
258829	152469	111253	205676	131920	102177	132	113.3	30.0562
115229	95674.3	78931	91617.9	89491.8	67093	431.2	188.1	30.0575
162190	96529.7	110114	129917	99373.4	85679	73.7	30.8	30.0575
133678	90544.8	96756	104234	107522	63532	78.1	48.4	30.0587
131824	95640.5	90330	82143.6	94765.8	56807	47.3	49.5	30.0587
120414	96513.8	81765	48961	92576.7	34660	58.3	17.6	30.0587
238330	148404	105248	209468	142371	96422	210.1	53.9	30.0599
156936	123167	83504	101334	93995.1	70653	658.9	377.3	30.0624
66628.5	88652.2	49255	71965.3	82902.4	56890	4965.4	2391.4	30.0649
117754	98270.8	78529	92295.5	93457.7	64721	84.7	57.2	30.0661
157241	94964.4	108514	69045.9	94831.8	47716	100.1	80.3	30.0661
106054	90086.9	77152	58470.5	93637.4	40923	41.8	47.3	30.0661
147883	93328.9	103844	88962.5	98129.2	59414	61.6	42.9	30.0673
237868	147051	106010	237746	118941	130997	4448.4	1868.9	30.0686
175976	108841	105959	168807	113237	97697	229.9	126.5	30.0686
32157	75578.9	27884	24226.4	74912.8	21194	940.5	565.4	30.0698
86992.5	122329	46605	220165	138870	103901	584.1	444.4	30.0698
136586	101520	88173	113835	107305	69524	124.3	82.5	30.071
134691	93811.6	94094	154774	93565.1	108409	214.5	119.9	30.0723
30315.8	80700.8	24619	9396.2	76858.4	8012	17.6	20.9	30.0747
18056.2	64606.6	18316	6267.8	64373.4	6381	19.8	223.3	30.0784
144610	105694	89666	176363	101677	113675	594	247.5	30.0809
22692	81118.4	18333	149112	110520	88420	1565.3	640.2	30.0809
36108	85530.6	27667	57613.6	91440.6	41292	3543.1	2055.9	30.0833
24240.8	69086.4	22995	28803.5	85986.7	21953	61.6	13.2	30.0858
120469	96444.5	81861	62873.8	92014.4	44781	19.8	9.9	30.092
21146.2	68305	20289	8176.3	100665	5323	75.9	-5.5	30.0957
113814	88233.6	84536	68949.1	81561.1	55402	-24.2	30.8	30.0969
7817.25	64514.7	7941	4673.9	61893.1	4949	905.3	378.4	30.1055
5234.25	64443.3	5323	1346.4	64172.9	1375	11	47.3	30.1068
109460	95831.2	74856	258738	90729.6	186892	779.9	695.2	30.1117
41694	105476	25906	127607	114206	73226	2795.1	2165.9	30.1117
8059.5	65834.2	8023	24561.9	66228.7	24305	1983.3	825	30.1141
39630	87069.4	29829	56463	92294.4	40093	4358.2	2429.9	30.1154
17589.8	91554.4	12591	87767.9	111226	51714	4451.7	1842.5	30.1154
54078.8	78908.7	44914	42997.9	76903.8	36642	883.3	394.9	30.1166
104445	94398.2	72511	66902	88729.7	49414	22	-28.6	30.1166
20462.2	68415.6	19601	9515	65336.9	9544	13.2	11	30.1191
52289.2	100097	34235	92690.4	100164	60646	1238.6	1002.1	30.1203
7871.25	93978.9	5489	63419.4	97794.2	42500	1305.7	567.6	30.1215
76920	82042.7	61444	91598.1	77749.6	77209	5723.3	2791.8	30.1277
26495.2	69452.9	25001	37754.2	68685.5	36023	110	191.4	30.1277
129348	97372.4	87057	59021.6	101694	38036	42.9	-14.3	30.1302
5538	70065.3	5180	8850.6	70701.2	8204	1735.8	661.1	30.1314
13233	69323.6	12510	10932.9	72176.8	9927	-13.2	-16.5	30.1326
14424.8	72356.7	13065	12148.4	74862	10635	7.7	-8.8	30.1339
8953.5	66528	8820	3358.3	65096	3381	-19.8	-8.8	30.1388
188777	112608	109865	214223	118749	118227	3379.2	1850.2	30.1413
135865	98514.5	90383	89367.3	89338.7	65557	74.8	-22	30.1425
6762	70330.8	6301	3609.1	73661.2	3211	-2.2	19.8	30.1474
5831.25	64292.9	5944	2663.1	63418.9	2752	-9.9	16.5	30.1486
86932.5	91976.5	61942	133238	84809.9	102958	2596	1529	30.1486
118711	95345.7	81596	88910.8	106231	54851	488.4	222.2	30.1511
126827	91448.5	90890	84747.3	96234.8	57713	314.6	91.3	30.1573
17094	70302.6	15935	8785.7	72929.7	7895	16.5	49.5	30.1585
152839	98358.5	101836	123302	92144.9	87696	66	28.6	30.1647
144256	97894.3	96573	101671	92926.3	71703	9.9	34.1	30.1659
139500	94638.5	96602	115437	93621.8	80807	184.8	92.4	30.1708
10839.8	68064.9	10437	3503.5	70344.8	3264	49.5	-9.9	30.1721
135418	96202.1	92251	96482.1	95585.1	66151	64.9	88	30.1782
7868.25	75277.9	6850	25460.6	84242.2	19807	2400.2	991.1	30.1795
106268	84670.4	82253	31126.7	82711.7	24663	-20.9	-12.1	30.1832
66165	97372.4	44532	149797	103122	95199	8543.7	4145.9	30.1856
24351.8	65468.1	24377	12588.4	65585	12579	84.7	82.5	30.1868
8902.5	65895	8854	16366.9	65399.7	16401	45.1	0	30.1881
116316	96505.7	78989	80887.4	90825.6	58365	37.4	11	30.1881
38325.8	79988.4	31401	16187.6	83520	12702	3613.5	2066.9	30.1881
117858	92160.1	83810	80165.8	83782.5	62707	77	68.2	30.1893
148389	109992	88414	96621.8	110290	57414	102.3	86.9	30.1905
16652.2	66927.6	16306	12251.8	67062.1	11973	1518	654.5	30.1918
141609	94088.2	98636	73208.3	89915.1	53359	128.7	30.8	30.193
57536.2	75237.9	50117	44119.9	73280.8	39457	5991.7	2707.1	30.193
6827.25	76327.3	5862	7606.5	72540.7	6872	331.1	165	30.1942
14104.5	75340.5	12269	16674.9	72347.3	15105	972.4	463.1	30.1942
22821	108779	13749	59554	109707	35576	796.4	707.3	30.1955
155146	96951.9	104873	133647	88345.6	99141	72.6	45.1	30.1979
122390	97747.5	82058	67882.1	102279	43496	121	147.4	30.1992
13489.5	70577	12526	14982	70541	13919	-23.1	-12.1	30.1992
51066	128402	26064	213423	125301	111626	7819.9	4207.5	30.2016
123226	87337.2	92466	54811.9	100460	35757	14.3	-8.8	30.2016
15772.5	67772.5	15252	4367	65626.2	4361	42.9	-6.6	30.2103
158074	96604	107237	110710	101971	71152	82.5	47.3	30.2115
63811.5	81341.9	51412	78520.2	78230.1	65779	2719.2	1377.2	30.2115
162636	111803	95333	144697	98649.5	96127	1.1	51.7	30.2127
134526	93704.7	94086	113452	105747	70311	431.2	116.6	30.2127
117440	86537.6	88939	46424.4	82476.3	36889	-38.5	6.6	30.2152
137431	97402	92469	58291.2	88089.4	43367	-25.3	-44	30.2189
143452	93709.9	100323	52464.5	91722.6	37486	39.6	-16.5	30.2189
133376	93159.2	93828	83937.7	89244.5	61639	-7.7	-13.2	30.2201
135710	99073.3	89771	44858	101562	28946	-35.2	41.8	30.2226
11488.5	72773.1	10346	4645.3	74891.6	4065	-11	-13.2	30.2263
37884.8	69657.9	35643	6925.6	72388.5	6270	12.1	38.5	30.2275
9260.25	64561.7	9400	3934.7	64401.7	4004	107.8	206.8	30.2287
119414	87790.2	89143	60376.8	89846.8	44040	12.1	-13.2	30.2312
134728	94630.2	93306	64805.4	84628.6	50185	77	0	30.2312
232228	143309	106199	130241	138168	61776	118.8	90.2	30.2349
148523	101282	96104	116660	110202	69377	3943.5	1680.8	30.2435
6273	64558.3	6368	3093.2	72450.3	2798	-11	-11	30.2472
31430.2	97266.5	21177	58829.1	94846.7	40649	212.3	225.5	30.2472
72640.5	81079.2	58715	68620.2	78096.2	57584	4050.2	2000.9	30.2485
145472	104130	91555	49275.6	105734	30542	42.9	14.3	30.2522
5706.75	67157	5569	4049.1	70387.8	3770	4.4	-2.2	30.2522
9550.5	67526.3	9269	10188.2	76693.5	8706	-27.5	-5.5	30.2546
135832	98675.6	90214	50537.3	96209.5	34425	-15.4	26.4	30.2559
6897	67032.8	6743	4958.8	72298.1	4495	31.9	33	30.2571
141164	102800	89994	59588.1	100109	39009	7.7	-36.3	30.2571
12591	67937.1	12146	5394.4	70634.9	5005	11	-18.7	30.2583
136858	90736.9	98848	53537	83108.7	42217	17.6	4.4	30.2596
161557	118130	89628	110456	120441	60103	15.4	-15.4	30.2608
41044.5	73847.4	36425	10771.2	71650.6	9852	-23.1	-23.1	30.2608
46733.2	81559.2	37552	53619.5	82901	42388	4693.7	2021.8	30.2682
6830.25	63646.7	7033	9781.2	63223.3	10139	66	50.6	30.2694
12851.2	68679.7	12263	14016.2	67014.4	13707	28.6	33	30.2719
8993.25	65749.9	8964	6384.4	67452.5	6203	-19.8	-15.4	30.2719
116692	92579.3	82605	155680	99154.7	102896	4260.3	2511.3	30.2731
8706	65906.9	8657	3872	67470.2	3761	5.5	39.6	30.2743
27702	65768.7	27604	4649.7	62648.6	4864	5.5	16.5	30.2756
129688	94863.7	89594	65252	98187.4	43553	-6.6	3.3	30.2756
134112	101507	86587	81973.1	95908	56014	64.9	34.1	30.278
76400.2	109763	45616	96544.8	102390	61795	5148	3111.9	30.2793
109615	83961.1	85560	66753.5	96720.3	45231	16.5	-15.4	30.2817
93570.8	108610	56461	126017	123985	66610	12226.5	5909.2	30.2817
13077	74698.4	11473	15867.5	73082.6	14229	511.5	326.7	30.283
256028	173866	96506	158766	145752	71388	99	72.6	30.2842
135832	94124	94576	145421	95972.1	99303	328.9	124.3	30.2854
13010.2	67121.1	12703	18668.1	67484.8	18129	1083.5	470.8	30.2867
163232	110557	96761	262143	101401	169424	4946.7	2652.1	30.2867
138494	93144.4	97444	57736.8	86735.6	43625	103.4	115.5	30.2904
107582	89084.6	79144	61424	81777.2	49225	57.2	-7.7	30.2904
40819.5	71428.7	37452	37122.8	80028.9	30400	1054.9	649	30.2916
49617.8	74284.9	43774	65941.7	71607	60351	1134.1	623.7	30.2928
137746	102777	87834	105421	93593	73818	-6.6	35.2	30.2928
144608	98996.1	95731	125994	97521.5	84670	133.1	46.2	30.2953
262143	153461	111949	189504	156086	79567	180.4	34.1	30.2965
12256.5	66720	12039	17751.8	73790.6	15766	35.2	-7.7	30.299
160233	107070	98076	64325.8	100004	42155	33	-25.3	30.299
12758.2	88581.9	9439	20337.9	84739.3	15729	1266.1	592.9	30.3039
67057.5	84816.5	51814	104185	83129.1	82136	1736.9	838.2	30.3064
17474.2	74976.6	15274	29511.9	75370.9	25661	3385.8	1372.8	30.3076
164954	97393.1	110998	118709	96304.8	80782	85.8	53.9	30.3088
132175	88690.3	97668	71073.2	99463	46830	134.2	17.6	30.3101
12200.2	67770.4	11798	4974.2	68499.5	4759	33	-17.6	30.3138
48240.8	70849.2	44623	32277.3	69323.1	30514	1487.2	764.5	30.315
41947.5	95490.3	28789	97837.3	96258.4	66611	6455.9	3197.7	30.3162
119060	93805.4	83180	73087.3	90006	53217	-8.8	42.9	30.3175
22449	101129	14548	61284.3	85833.6	46792	567.6	633.6	30.3175
48524.2	84899.6	37457	78658.8	92260.9	55874	6218.3	3253.8	30.3224
8935.5	66326.5	8829	3484.8	75447.6	3027	18.7	-25.3	30.3236
150689	103167	95724	91710.3	118594	50680	225.5	72.6	30.3249
46971	122111	25209	146971	128841	74758	1247.4	894.3	30.3249
146554	91827.4	104594	53599.7	87522.4	40135	-8.8	-18.7	30.3249
31922.2	103984	20119	50266.7	122765	26834	5663.9	2955.7	30.3261
106382	94965.8	73414	72398.7	87785.6	54049	346.5	97.9	30.3261
9006.75	73425.3	8039	27013.8	72449.5	24436	2028.4	954.8	30.3286
53944.5	86239.6	40994	97961.6	84194.7	76252	7641.7	3823.6	30.3286
139531	92940.1	98389	79855.6	103111	50755	52.8	83.6	30.3298
87340.5	103998	55039	115490	96165	78706	5724.4	4019.4	30.3298
202236	102734	129010	262143	105584	162712	206.8	162.8	30.3323
115417	88046.1	85909	54767.9	90775.7	39540	-4.4	23.1	30.3323
129412	93880.6	90340	78813.9	88864.3	58124	301.4	159.5	30.3335
99168	112735	57649	81918.1	139010	38620	10538	5592.4	30.3335
130001	93574.4	91048	87270.7	91887.8	62243	75.9	33	30.3347
156032	115769	88329	212740	113954	122349	78.1	56.1	30.3347
130970	95429.5	89943	63662.5	89008.5	46874	267.3	154	30.3359
122974	93601.3	86102	94114.9	93351.4	66072	67.1	49.5	30.3372
58146	74633.9	51058	62832	73444.8	56066	3843.4	1981.1	30.3372
27152.2	101805	17479	71374.6	93003.4	50295	920.7	678.7	30.3384
9593.25	64741.3	9711	21810.8	64881	22031	1214.4	536.8	30.3396
5104.5	63926.7	5233	2704.9	69029.7	2568	2.2	3.3	30.3396
101285	83587.2	79412	42295	89192.8	31077	62.7	28.6	30.3396
119221	113713	68710	178541	122016	95896	812.9	349.8	30.3409
262143	132866	129302	262143	201412	85297	270.6	93.5	30.3433
166142	97316.9	111885	109004	115817	61681	657.8	297	30.3446
123279	91116.5	88669	51574.6	92826.4	36412	30.8	-6.6	30.3458
68242.5	103998	43004	134200	95690.7	91910	5264.6	3564	30.3458
147675	109574	88324	105404	130414	52968	1116.5	557.7	30.347
246610	143204	112859	217721	113391	125835	237.6	146.3	30.3495
165814	106153	102369	96230.2	105736	59644	27.5	78.1	30.3507
258910	129535	130991	262143	110189	155912	3588.2	1559.8	30.3507
44691.8	83654.7	35012	42579.9	85598.7	32600	3766.4	2153.8	30.352
13623.8	67660.4	13196	23348.6	70275.3	21774	492.8	221.1	30.3569
166313	108351	100594	130228	95992.7	88909	51.7	3.3	30.3581
11499	67237.5	11208	32532.5	68457.8	31144	2258.3	937.2	30.3606
26643	85378.5	20451	76354.3	92441.6	54131	5788.2	2511.3	30.3643
18926.2	67498.4	18376	19339.1	70169.8	18062	675.4	365.2	30.3643
117568	92465.5	83328	53688.8	94952.2	37056	24.2	-40.7	30.3643
61617.8	78983.3	51127	78390.4	77123	66613	5494.5	2438.7	30.3692
6645.75	66251.3	6574	27687	66815	27157	-14.3	-6.6	30.3717
7650.75	68162	7356	2674.1	68617.8	2554	31.9	-27.5	30.3766
134467	95297.1	92473	80775.2	107296	49337	38.5	9.9	30.3803
7857.75	66610.5	7731	5285.5	77233.1	4485	-20.9	30.8	30.3803
49394.2	80271.3	40327	53038.7	87273.9	39828	3348.4	1554.3	30.3852
9617.25	66247.2	9514	4844.4	65527.9	4845	27.5	-18.7	30.3852
7727.25	70043.3	7230	3053.6	68817.3	2908	-7.7	-13.2	30.3877
6282	71724.2	5740	4540.8	70702.3	4209	-4.4	-25.3	30.3939
51390.8	81463.5	41343	60633.1	73732.2	53893	1194.6	851.4	30.3963
121979	94122.7	84932	88056.1	94384.3	61142	77	27.5	30.3963
15648.8	64879.9	15807	10813	63418.7	11174	160.6	140.8	30.3976
120968	96460.8	82186	50653.9	89640.4	37033	57.2	63.8	30.4
152324	121264	82322	89298	108003	54186	84.7	34.1	30.4037
23224.5	70954.3	21451	7378.8	68563.3	7053	17.6	-5.5	30.4086
116037	92503.3	82209	33394.9	84992.9	25750	5.5	-11	30.4136
177490	100483	115761	153534	93658.2	107433	92.4	26.4	30.4136
80485.5	94732.4	55680	142720	102291	91438	13333.1	6492.2	30.4148
125252	99008.9	82907	80778.5	98862.7	53548	0	4.4	30.4148
134828	95712.7	92319	54811.9	101577	35364	532.4	212.3	30.416
13394.2	68541.1	12807	4326.3	69886.2	4057	-17.6	-20.9	30.4173
165935	101875	106746	149378	94058.6	104080	122.1	90.2	30.4173
8454.75	73486.8	7540	67356.3	75773.5	58256	2272.6	937.2	30.4185
47901	81142.5	38688	50429.5	79645	41496	9440.2	4138.2	30.4185
116365	100934	75555	70566.1	91127.3	50749	5.5	4.4	30.4185
65673.8	94400.3	45593	83058.8	103389	52649	3643.2	2599.3	30.4185
60828.8	95377	41797	199996	113773	115203	6113.8	3125.1	30.4222
5336.25	68025	5141	9192.7	66225.4	9097	-20.9	16.5	30.4234
11599.5	63491.6	11973	3978.7	62815.7	4151	60.5	119.9	30.4234
136709	96846.6	92511	107117	106100	66164	92.4	16.5	30.4234
62319	77480.2	52712	73322.7	80046.6	60031	6591.2	2990.9	30.4247
104902	88092.7	78041	150912	133655	73998	221.1	80.3	30.4259
220922	177935	81369	149443	192444	50892	79.2	35.2	30.4271
12034.5	66038.1	11943	13515.7	66121.6	13396	797.5	360.8	30.4284
115906	102679	73978	79545.4	101989	51114	121	72.6	30.4284
262143	123776	138797	172993	154965	73160	528	202.4	30.4321
131011	90972.8	94379	109336	88530.8	80937	1348.6	583	30.4333
129255	94972.2	89193	77035.2	106515	47398	81.4	50.6	30.4333
262143	131388	130756	262143	121431	141478	346.5	180.4	30.4345
67673.2	79291.9	55933	88255.2	77242.2	74880	2368.3	1303.5	30.437
59909.2	88382.4	44423	62913.4	113359	36372	7312.8	3894	30.4382
131764	90619.5	95292	83930	91675.5	59999	17.6	-35.2	30.4432
39906	80499.9	32488	19655.9	77432.6	16636	3810.4	2186.8	30.4432
133511	96766.2	90422	95096.1	82559.1	75488	129.8	81.4	30.4456
17780.2	72461.1	16081	7320.5	74438.5	6445	8.8	16.5	30.4468
15546	72643.3	14025	26495.7	112901	15380	51.7	-19.8	30.4468
7595.25	67020.6	7427	13195.6	65232.5	13257	14.3	1.1	30.4468
7884	65205.2	7924	5610	64467.3	5703	-6.6	5.5	30.4493
133997	107198	81920	127195	117307	71060	190.3	74.8	30.4505
12037.5	69733	11313	7850.7	74924.1	6867	150.7	105.6	30.4518
12790.5	67404.2	12436	12925	72952.6	11611	26.4	25.3	30.4518
19125.8	65576.3	19114	7419.5	66883.7	7270	15.4	-11	30.4518
149838	103416	94954	119586	101188	77452	96.8	79.2	30.453
38358	104708	24008	96793.4	134472	47173	7678	3908.3	30.4555
11452.5	74518.6	10072	17909.1	68665	17093	261.8	170.5	30.4567
200366	131263	100037	168584	137465	80372	242	111.1	30.4579
12366.8	64287.1	12607	4424.2	63100	4595	135.3	139.7	30.4579
160165	112003	93717	196930	134190	96177	755.7	370.7	30.4629
128512	100508	83796	109589	87981.3	81631	161.7	78.1	30.4653
63189.8	75642.6	54747	16530.8	75527.2	14344	7.7	33	30.469
114436	91771.5	81721	91007.4	94498.3	63115	-8.8	36.3	30.4703
97584	93388.8	68480	76320.2	88709.7	56383	134.2	57.2	30.4703
121737	93951.3	84918	62668.1	92977.8	44172	1.1	18.7	30.4703
163753	98817.7	108601	103052	129559	52128	111.1	30.8	30.4715
152539	109621	91194	171672	99676.3	112872	630.3	282.7	30.4727
15687	74632.5	13775	12730.3	75700.3	11021	3.3	18.7	30.4727
143796	92481	101900	91639.9	106345	56474	313.5	95.7	30.474
86262	91450.2	61818	56002.1	96822.5	37906	22	-1.1	30.4764
158198	103572	100101	83933.3	97503.4	56415	-17.6	-26.4	30.4789
148229	91624.1	106024	98646.9	94531.6	68389	139.7	64.9	30.4813
54871.5	106813	33667	133226	111889	78034	4345	2877.6	30.485
17307	73408.3	15451	70544.1	82036.7	56355	616	264	30.4863
127224	97048.8	85913	78070.3	90378.5	56611	5.5	-31.9	30.4887
115908	91522	82998	36445.2	87224.6	27383	-35.2	34.1	30.4924
17928	65985	17806	17622	66513.6	17363	8.8	41.8	30.4937
137615	93865.2	96082	67779.8	100106	44373	67.1	35.2	30.4937
41957.2	112481	24446	121746	162331	49151	7703.3	3833.5	30.4949
73199.2	92729.7	51733	110301	97672.1	74010	1234.2	784.3	30.4961
150658	113489	87000	109395	123767	57926	287.1	127.6	30.4974
64956	92371.8	46085	53821.9	93497.1	37726	3756.5	2511.3	30.4974
5807.25	69272.6	5494	8801.1	69093.1	8348	-30.8	8.8	30.4998
43251.8	70672.9	40108	21659	74676.1	19008	12.1	17.6	30.5011
130598	98079.3	87265	150605	91404.8	107982	1317.8	1293.6	30.5035
7710.75	66851.7	7559	3664.1	69522.4	3454	13.2	28.6	30.5035
156599	99757.9	102878	102397	89990.4	74571	222.2	127.6	30.5048
110210	88730.3	81401	67516.9	88366.7	50073	528	308	30.5097
19260.8	75001.3	16830	7668.1	76084.3	6605	-1.1	6.6	30.5183
143828	102500	91960	85577.8	98059.7	57194	80.3	49.5	30.5195
32106	111511	18869	108570	129005	55155	6887.1	3375.9	30.522
37179	90413.9	26949	13965.6	93718	9766	13.2	3.3	30.5257
121172	98199.5	80867	183923	90276.3	133519	4935.7	2348.5	30.5269
151754	96245.8	103333	147585	100455	96283	99	41.8	30.5282
56736.8	91789.5	40509	80037.1	110032	47671	7983.8	3932.5	30.5294
6144	63832.1	6308	95151.1	64093.9	97292	-22	12.1	30.5331
126857	90379.3	91987	45656.6	88219.8	33917	-5.5	4.4	30.5356
115117	91910.5	82083	65978	108965	39682	6.6	0	30.538
107505	84391.8	83485	64818.6	79258.8	53596	170.5	77	30.5393
133214	101075	86375	37100.8	96889.3	25095	-8.8	-16.5	30.5393
9691.5	66660.6	9528	3246.1	72532	2933	1.1	30.8	30.5405
26521.5	78647.6	22100	36412.2	84013.2	28404	4911.5	2239.6	30.5417
132908	98734.7	88219	103172	91227.4	74117	4.4	26.4	30.543
106835	93888.6	74573	74415	83389.4	58483	194.7	137.5	30.5454
126062	97948.5	84346	97406.1	94750.2	67373	95.7	81.4	30.5467
9696.75	68516	9275	15764.1	66963.7	15428	-19.8	-3.3	30.5479
156802	98024.1	104833	133091	107179	81380	90.2	82.5	30.5491
12608.2	65594.5	12597	7062	69263	6682	438.9	264	30.5491
50595.8	94958.1	34919	63490.9	133171	31245	8713.1	4339.5	30.5504
58590.8	131554	29188	160572	167286	62906	1328.8	1010.9	30.5504
103808	86398.8	78741	65558.9	99086	43361	-26.4	-31.9	30.5504
34669.5	75118.2	30247	17385.5	75872.4	15017	0	-3.3	30.5516
19825.5	78246.6	16605	5435.1	75609.2	4711	60.5	22	30.5528
122709	101476	79249	76311.4	111070	45027	47.3	30.8	30.5528
116068	92869.5	81907	55435.6	91576.6	39672	38.5	24.2	30.5541
138871	102182	89067	124324	108211	75295	452.1	236.5	30.5541
65457.8	97725.1	43897	103052	114051	59216	3763.1	2963.4	30.5553
144820	93657.8	101336	56221	100117	36802	28.6	8.8	30.5553
29597.2	79871.8	24285	26111.8	86027.7	19892	4390.1	2436.5	30.5565
119466	122270	64033	262143	101963	168490	7214.9	4219.6	30.5565
61989.8	92913.7	43724	50085.2	98977.3	33163	4900.5	2717	30.5602
129084	98700.8	85710	84153.3	97558.3	56531	154	34.1	30.5614
24114	106098	14895	47655.3	102194	30561	3858.8	2148.3	30.5627
138714	93714.4	97005	97456.7	96585.7	66127	160.6	108.9	30.5639
103402	87129.5	77776	81717.9	96460.1	55520	117.7	12.1	30.5664
118730	87856	88566	85543.7	88541.7	63317	42.9	8.8	30.5664
108017	86765.4	81588	155793	83598.5	122132	5637.5	2618	30.5664
6967.5	65428	6979	2906.2	65159.3	2923	-42.9	-16.5	30.5664
19266.8	72185.3	17492	9130	79939	7485	-5.5	-11	30.5701
146827	110165	87346	180616	115011	102919	693	385	30.5701
5368.5	64485	5456	1948.1	61203.6	2086	2.2	39.6	30.5701
103689	85642.2	79346	64097	85535.8	49110	-8.8	50.6	30.5713
146599	92234.3	104164	120371	90980.2	86707	253	150.7	30.5725
8902.5	81201.7	7185	58032.7	93077.3	40861	649	236.5	30.5725
8478	77773.5	7144	22969.1	74634.5	20169	1668.7	683.1	30.575
143023	99763.1	93954	155184	124845	81462	4371.4	1852.4	30.5762
143050	99786.7	93950	121550	113929	69920	210.1	133.1	30.5762
27795.8	85122.5	21400	23901.9	75342	20791	30.8	5.5	30.5762
5490.75	63319	5683	2196.7	66038	2180	13.2	39.6	30.5787
135854	90319.6	98576	61066.5	95405.1	41948	33	16.5	30.5799
123056	98491.3	81881	87569.9	110212	52072	479.6	190.3	30.5812
163620	124051	86440	89898.6	125119	47088	1.1	41.8	30.5836
144181	100649	93881	109108	109216	65471	167.2	62.7	30.5861
146426	106336	90244	146028	102453	93410	16.5	39.6	30.5873
78855	78996	65419	121566	76301.1	104415	8269.8	3923.7	30.5898
57445.5	75751	49699	100929	75717.3	87358	783.2	952.6	30.5935
6027	68860.8	5736	6141.3	48045.4	8377	46.2	18.7	30.5959
8121.75	64689.7	8228	2113.1	63263.7	2189	11	47.3	30.5959
10697.2	70642.4	9924	5215.1	72150.5	4737	29.7	1.1	30.6046
45697.5	79938.9	37464	52289.6	77401	44274	4444	2236.3	30.6046
130874	95680.3	89642	87171.7	89894.5	63551	50.6	6.6	30.6058
62721.8	83015.9	49515	104058	80958.4	84235	4967.6	2303.4	30.6083
154022	106433	94839	84286.4	103876	53177	37.4	16.5	30.612
17823.8	76466.2	15276	38701.3	79618.5	31856	3062.4	1316.7	30.612
150724	92275.6	107047	104500	89777.7	76283	145.2	75.9	30.6132
116504	88088.7	86676	174919	83749.6	136878	17997.1	8242.3	30.6144
149481	114281	85722	176759	117332	98729	511.5	259.6	30.6144
130940	94587.9	90723	104343	95352.5	71715	254.1	155.1	30.6144
129752	98850.8	86023	82440.6	90510.2	59693	178.2	62.7	30.6169
5757.75	70901.9	5322	6032.4	76512.4	5167	6.6	17.6	30.6194
9346.5	66428	9221	4494.6	65720.2	4482	-15.4	4.4	30.6194
158430	109128	95144	154213	105723	95594	269.5	123.2	30.6194
60987.8	81742.7	48896	56502.6	78907.1	46928	5923.5	2775.3	30.6255
20994	70118.4	19622	33181.5	68798.5	31608	88	104.5	30.6268
5437.5	66508.4	5358	10747	67971	10362	1346.4	561	30.628
40623.8	80968.3	32881	42260.9	77528	35724	3108.6	1816.1	30.6304
13651.5	68279.4	13103	19519.5	72008.4	17765	73.7	14.3	30.6304
19430.2	68402.5	18616	35556.4	67632.9	34454	635.8	312.4	30.6329
46349.2	91495.1	33199	97775.7	100919	63495	3426.5	1497.1	30.6329
11352.8	70851.7	10501	5407.6	73236.7	4839	3.3	20.9	30.6341
5147.25	64326.9	5244	1523.5	62363.6	1601	-7.7	-12.1	30.6354
15971.2	73804.2	14182	28600	104776	17889	126.5	40.7	30.6354
7410.75	64191.2	7566	7223.7	62995.7	7515	145.2	69.3	30.6428
174734	113344	101032	138553	115476	78633	80.3	29.7	30.6428
7516.5	76159.8	6468	8272	73877.6	7338	11	-1.1	30.6428
6675.75	66298.2	6599	7874.9	68519.6	7532	771.1	311.3	30.6428
58425	82639.6	46333	70970.9	103536	44923	4161.3	1955.8	30.6452
22551	90066.6	16409	10232.2	80530.5	8327	-23.1	9.9	30.6465
124922	94704.3	86447	59517.7	88323.7	44162	-25.3	-5.5	30.6477
18291.8	78294.6	15311	8230.2	78500.1	6871	1.1	-44	30.6477
156994	106881	96264	91811.5	127730	47107	40.7	34.1	30.6477
41532	121354	22429	79532.2	90515.1	57584	3551.9	1989.9	30.6477
114934	102415	73547	248490	102604	158717	26351.6	11526.9	30.6489
77717.2	99983.9	50941	71920.2	113340	41586	748	1048.3	30.6502
9811.5	65639.7	9796	5049	69340.2	4772	-5.5	17.6	30.6502
262143	164717	104299	221762	188176	77233	176	74.8	30.6514
152037	108215	92075	64181.7	102127	41186	37.4	3.3	30.6514
98503.5	86115	74964	218422	85185.4	168039	12186.9	5410.9	30.6526
126188	88609.4	93329	60834.4	88490.3	45054	53.9	84.7	30.6551
120681	94294.5	83875	88430.1	83819.4	69141	45.1	-18.7	30.6576
62564.2	80330.1	51042	61220.5	79468.9	50487	2043.8	1052.7	30.6588
28368.8	66802.3	27831	21033.1	66952.8	20588	259.6	298.1	30.6588
129869	97513.9	87281	108856	91370	78078	190.3	105.6	30.66
41172.8	83520.5	32307	81584.8	96929.7	55161	4709.1	2229.7	30.6613
148304	97108.7	100086	141909	86569.2	107430	475.2	195.8	30.6613
166995	111510	98145	86832.9	93392.4	60933	394.9	174.9	30.6637
6802.5	66075.1	6747	2926	68460.7	2801	18.7	-9.9	30.6637
193156	117743	107511	198911	125621	103771	220	103.4	30.6637
6586.5	71241.6	6059	16269	72972.8	14611	-16.5	-5.5	30.665
120983	89267.7	88820	65468.7	100301	42777	55	37.4	30.6662
35936.2	85395.3	27579	31878	88302.8	23659	3583.8	2026.2	30.6662
61284	83660.9	48007	91152.6	86303.8	69218	4252.6	2031.7	30.6686
57973.5	73244.7	51872	56766.6	72634.3	51219	1210	654.5	30.6686
115953	99023.9	76740	92398.9	87583.8	69139	479.6	170.5	30.6699
44998.5	124731	23643	72369	108349	43773	6044.5	3113	30.6699
155657	103253	98798	140162	98715.3	93052	96.8	86.9	30.6699
66517.5	78383.4	55615	67178.1	79278.7	55533	3797.2	1897.5	30.6736
13844.2	74588.7	12164	10489.6	71024.5	9679	-27.5	20.9	30.6748
53569.5	73343.4	47867	50102.8	71947.4	45638	1717.1	761.2	30.676
49252.5	84083.9	38388	58115.2	91382.5	41678	3934.7	2302.3	30.6785
8499.75	81189.3	6861	27348.2	74719.3	23987	253	95.7	30.6785
83424	93754.2	58315	56805.1	107738	34554	6.6	33	30.681
9285.75	65274.2	9323	5605.6	64090.8	5732	4.4	-44	30.6822
60444	86942.1	45562	49408.7	84412.1	38360	1875.5	1449.8	30.6834
110634	88096.4	82302	33128.7	85971.4	25254	-40.7	-37.4	30.6847
124699	94057.2	86886	91851.1	116230	51790	72.6	18.7	30.6847
6501.75	64200.5	6637	1325.5	64490	1347	51.7	-44	30.6859
13752	66054.8	13644	5063.3	66193.6	5013	34.1	-6.6	30.6859
105242	97352.1	70847	62565.8	91543.2	44791	108.9	82.5	30.6871
188025	118032	104399	124245	104365	78020	121	73.7	30.6871
53871	109171	32339	96517.3	104422	60575	2096.6	1782	30.6871
149464	105556	92797	132744	99122.5	87765	220	58.3	30.6884
8933.25	68561.8	8539	5790.4	67583.2	5615	-9.9	-19.8	30.6896
169346	112273	98851	229066	109592	136982	925.1	367.4	30.6896
121333	94795.8	83882	61970.7	98125.4	41389	466.4	245.3	30.6921
89219.2	86200.6	67831	114998	83490.7	90268	12520.2	5638.6	30.6933
143971	97283.8	96987	88262.9	89090.8	64927	60.5	29.7	30.6933
5429.25	66556.6	5346	46251.7	73057.4	41490	514.8	220	30.6945
74691.8	97019	50454	133544	107262	81594	13853.4	7021.3	30.6958
9220.5	64270.9	9402	6978.4	64196.6	7124	44	101.2	30.697
84099.8	105675	52156	252426	108511	152455	4186.6	2726.9	30.697
117834	90812.9	85036	85449.1	99216.8	56442	184.8	61.6	30.697
116006	87578.8	86808	76610.6	87428.4	57427	-23.1	-38.5	30.6994
12906	67621.3	12508	10037.5	70483	9333	1.1	8.8	30.6994
104024	94064.6	72475	147016	94050.8	102443	4287.8	2209.9	30.6994
136258	100440	88907	65440.1	94327.2	45466	39.6	31.9	30.7031
11209.5	70191.6	10466	7452.5	73533.1	6642	20.9	-22	30.7031
32726.2	95867.5	22372	92708	93943.6	64674	997.7	849.2	30.7044
13115.2	66701.9	12886	7249	66101.4	7187	-6.6	30.8	30.7044
115714	86200.6	87974	57389.2	85988.7	43739	15.4	20.9	30.7056
160268	102624	102347	262143	120982	142003	6254.6	2623.5	30.7056
11415.8	69138	10821	5845.4	67587.2	5668	44	19.8	30.7056
128188	94536.7	88864	43183.8	93854.7	30154	68.2	36.3	30.7068
124782	90960.5	89904	91291.2	137420	43537	596.2	194.7	30.7081
71711.2	81714.9	57513	55948.2	85387.4	42941	2082.3	1721.5	30.7081
140905	95893.3	96298	119603	102113	76761	323.4	139.7	30.7081
262143	121653	141220	262143	68556.9	250592	5330.6	2296.8	30.7105
136536	99246	90160	96560.2	102647	61650	130.9	72.6	30.7105
21559.5	67876.8	20816	8868.2	74511.1	7800	-6.6	-5.5	30.7118
262143	129147	133025	262143	141672	121265	588.5	380.6	30.7118
16419.8	68085.1	15805	27555	65837.1	27429	507.1	216.7	30.713
143021	100999	92803	97443.5	94127.2	67845	68.2	40.7	30.713
12791.2	81968.1	10227	109209	80567.4	88834	3.3	26.4	30.7192
212010	126254	110050	146212	113812	84193	124.3	96.8	30.7192
40146.8	83992.2	31325	36037.1	87960.1	26850	7891.4	3975.4	30.7192
9363.75	66593.9	9215	10117.8	66494.2	9972	-3.3	-52.8	30.7241
143302	102760	91392	193491	114145	111092	4269.1	1862.3	30.7253
14116.5	70935.4	13042	7663.7	73192.7	6862	12.1	1.1	30.7266
156481	98718	103883	157017	102289	100600	620.4	280.5	30.7266
75937.5	83097.7	59889	81567.2	81582.1	65524	4253.7	2027.3	30.7278
118398	95008.4	81670	181969	99635.7	119691	739.2	338.8	30.7303
13394.2	67435.3	13017	4665.1	67654.8	4519	-13.2	57.2	30.7327
80575.5	97837.7	53973	76445.6	99196.9	50505	3100.9	1536.7	30.7364
70732.5	90864.1	51016	155934	109716	93143	5604.5	2935.9	30.7413
29714.2	93099.1	20917	39883.8	93457.7	27968	3235.1	1406.9	30.7426
5187	66458.5	5115	3033.8	68418.1	2906	36.3	-2.2	30.7438
7491	66566.8	7375	4860.9	65292.9	4879	-15.4	-48.4	30.7463
111792	95679.9	76572	34380.5	95468.9	23601	23.1	37.4	30.7463
16191.8	70023.9	15154	7949.7	73142.1	7123	-19.8	8.8	30.7487
135764	91542.7	97194	74307.2	97667.4	49861	62.7	-28.6	30.75
130740	93271.2	91863	47302.2	95493.2	32463	1.1	39.6	30.7512
34494.8	81937.2	27590	34501.5	100132	22581	4548.5	2554.2	30.7524
5736.75	67510.1	5569	4208.6	67585.1	4081	42.9	-23.1	30.7586
111236	100215	72743	262143	78292.2	219432	1454.2	883.3	30.7586
107044	82811.2	84714	34215.5	85137.3	26338	-5.5	-35.2	30.7598
15639	77934.6	13151	6374.5	72971	5725	22	14.3	30.7611
134340	92297.8	95388	93052.3	94680.5	64409	183.7	42.9	30.7623
17148.8	103230	10887	34395.9	110939	20319	3990.8	2290.2	30.7623
130740	98375.1	87097	54923	95094.8	37851	34.1	20.9	30.7635
41202	89343	30223	65487.4	91999.6	46650	869	790.9	30.7709
11074.5	70918.4	10234	21155.2	69936.8	19824	1641.2	715	30.7722
67660.5	89471.3	49560	102051	84516.5	79133	2255	1251.8	30.7795
150893	109408	90386	190206	119975	103900	1116.5	522.5	30.7795
161089	104479	101045	108742	143697	49594	23.1	0	30.7808
115796	92027.5	82462	52735.1	89793.1	38489	-7.7	-14.3	30.7808
102373	90047.8	74506	57531.1	91460.3	41224	3.3	6.6	30.7808
83846.2	110230	49850	95649.4	99737.1	62850	1976.7	1237.5	30.7832
133306	92588.5	94357	119133	95709.7	81575	229.9	128.7	30.7882
135801	115912	76781	88231	102017	56680	174.9	25.3	30.7894
121695	89217.3	89393	58458.4	96112.2	39861	-2.2	-23.1	30.7919
105328	89461.5	77159	74287.4	85714.5	56799	2.2	-12.1	30.7919
133864	98228.1	89312	94179.8	85494.2	72194	-12.1	-11	30.7931
73725.8	91033.4	53076	130713	89437.4	95781	5328.4	2486	30.7943
19300.5	72015.4	17564	34923.9	69660.7	32856	2016.3	903.1	30.7956
6314.25	65632.1	6305	3667.4	61865.3	3885	309.1	118.8	30.7968
134797	93695.1	94285	67589.5	92837.3	47713	-2.2	-26.4	30.8005
10815	86425	8201	19257.7	84391.4	14955	1686.3	779.9	30.8017
108232	91727.8	77328	58522.2	93567	40990	188.1	46.2	30.8017
16191.8	70432.9	15066	6641.8	69455.4	6267	-41.8	37.4	30.8054
41010	89483.3	30035	63338	101015	41092	8242.3	4024.9	30.8054
68678.2	85068.7	52909	117391	84001.2	91586	7896.9	3652	30.8067
35865	97581.6	24087	72114.9	95047.1	49724	1369.5	984.5	30.8079
115341	88796.6	85127	56873.3	91030.6	40945	50.6	-5.5	30.8079
6000	63637.5	6179	2872.1	63269.2	2975	-12.1	-12.1	30.8091
59780.2	77429.1	50598	73399.7	75261.2	63915	2822.6	1488.3	30.8104
111638	91196.4	80226	69567.3	84043	54248	118.8	47.3	30.814
6761.25	66672.5	6646	3638.8	66612.4	3580	13.2	15.4	30.8153
123749	97443.5	83228	66321.2	108745	39969	49.5	58.3	30.8165
17990.2	78852.9	14952	7987.1	95675.9	5471	2092.2	1311.2	30.8165
8568.75	71400.1	7865	4130.5	69947.4	3870	-7.7	8.8	30.819
6635.25	66470.2	6542	2891.9	66663.2	2843	19.8	2.2	30.819
262143	160512	107031	262143	68368.1	251284	877.8	390.5	30.819
12237.8	73972.8	10842	5513.2	67472.1	5355	18.7	29.7	30.8202
42339.8	93920.2	29544	61054.4	109976	36383	4787.2	2293.5	30.8227
120525	94276	83783	62197.3	86484	47132	-16.5	-15.4	30.8227
23289	75584	20193	10835	74292	9558	29.7	4.4	30.8251
8154.75	68019.6	7857	14283.5	68492.2	13667	1148.4	416.9	30.8251
59084.2	73575.8	52628	61388.8	71704.1	56108	4748.7	1959.1	30.8276
39399.8	78304.8	32975	19652.6	83763.8	15376	25.3	-23.1	30.8301
6587.25	68513.3	6301	30157.6	69778.6	28324	196.9	68.2	30.8325
80403	78640.3	67005	117083	78444.7	97816	3924.8	2068	30.835
10746.8	88202.8	7985	23557.6	89556.9	17239	3730.1	1571.9	30.8362
122338	94077	85223	73738.5	86083	56138	45.1	46.2	30.8375
139468	95644.9	95564	61044.5	88462.2	45224	17.6	66	30.8387
39409.5	71830.6	35956	13850.1	74847.9	12127	-5.5	-33	30.8399
18460.5	66154.2	18288	10655.7	64102.4	10894	31.9	60.5	30.8399
5343	68403.8	5119	11899.8	63724.9	12238	495	226.6	30.8461
24632.2	66828.1	24156	20303.8	65073.8	20448	885.5	540.1	30.8485
47792.2	94477.4	33152	65586.4	95975.7	44785	7865	4020.5	30.8485
131701	104799	82359	66375.1	92718	46916	-9.9	-27.5	30.8498
154379	100867	100304	98668.9	102447	63119	392.7	157.3	30.8522
134851	94558	93462	102248	123404	54301	2088.9	916.3	30.8559
122496	92283.2	86992	38806.9	85283.8	29821	26.4	15.4	30.8559
119572	87785.4	89266	56020.8	91266.5	40227	8.8	-6.6	30.8609
43254.8	74406.6	38098	30191.7	73272.2	27004	2588.3	1255.1	30.8658
199471	128314	101879	88007.7	118416	48707	24.2	1.1	30.867
10731.8	75633.5	9299	8331.4	79097	6903	0	-47.3	30.867
59454	113786	34243	158081	134065	77276	7509.7	3757.6	30.8683
8271	74909.9	7236	12760	74624.2	11206	-16.5	12.1	30.8707
160802	102818	102495	162433	103692	102662	2184.6	937.2	30.872
23985	69395.7	22651	4920.3	68842.2	4684	-59.4	-2.2	30.8732
112006	92581.4	79286	62994.8	98319.3	41990	24.2	35.2	30.8732
80457	88844.5	59349	93947.7	82956.6	74219	2269.3	1046.1	30.8744
118246	84818.5	91364	62687.9	86301.9	47604	-1.1	-15.4	30.8744
138597	96056.4	94560	53350	91271.7	38307	42.9	16.5	30.8769
148352	101858	95451	123105	97474.1	82769	315.7	177.1	30.8818
8052	65043.2	8113	4232.8	66205.4	4190	-19.8	-9.9	30.8855
49629	98052.1	33171	15050.2	93014.9	10604	3.3	64.9	30.888
7688.25	79913.9	6305	66126.5	101070	42878	409.2	155.1	30.8892
8398.5	67286.6	8180	11640.2	72480	10525	35.2	44	30.8892
151630	94396.4	105271	119673	113940	68834	61.6	16.5	30.8892
10713.8	65903.5	10654	5327.3	65099.8	5363	17.6	27.5	30.8917
117556	91322.9	84362	104519	97102.9	70541	214.5	110	30.8917
208858	109186	125361	110827	126386	57468	20.9	64.9	30.8929
5410.5	66451	5336	2294.6	68760.4	2187	14.3	-26.4	30.8978
55616.2	91418.8	39870	73403	90439	53191	3767.5	2093.3	30.9028
29583.8	103996	18643	99149.6	115425	56295	1141.8	853.6	30.904
14786.2	76834.1	12612	37621.1	80604.7	30588	3254.9	1397	30.904
6702.75	72355.7	6071	35550.9	80061.3	29101	1177	551.1	30.9065
140068	99595.1	92168	119933	89752.9	87573	141.9	51.7	30.9065
117044	92564.8	82867	79437.6	87364	59590	20.9	50.6	30.9065
119231	89161.5	87638	83771.6	88821.5	61810	150.7	133.1	30.9089
5488.5	65103	5525	2196.7	63475.7	2268	4.4	8.8	30.9102
120652	89559.1	88289	145200	101835	93444	333.3	135.3	30.9114
107532	87080.1	80928	59413.2	91157.6	42714	63.8	23.1	30.9151
262143	152325	112784	262143	105001	163616	1584	704	30.9151
102095	98707.9	67785	111565	103157	70878	5005	2597.1	30.9163
103095	89090.4	75838	60091.9	101158	38931	61.6	-45.1	30.92
166671	99970.3	109262	223885	100032	146678	806.3	339.9	30.9212
137410	93580.9	96230	70988.5	92084.7	50522	68.2	20.9	30.9225
90780	100139	59411	67857.9	93472.4	47577	48.4	-55	30.9225
124747	86288.5	94745	36636.6	82782.2	29004	7.7	-1.1	30.9237
111134	85457.6	85227	59173.4	99886.4	38824	-16.5	27.5	30.9237
30304.5	94975.6	20911	40616.4	98291.7	27081	3241.7	1790.8	30.9249
77902.5	98813.9	51667	114438	116089	64604	9072.8	4272.4	30.9262
14155.5	70322.5	13192	25635.5	72701	23109	1390.4	581.9	30.9299
128564	100094	84176	42020	93680.2	29396	-40.7	1.1	30.9323
25437.8	80002.3	20838	33707.3	80722.1	27366	26.4	35.2	30.9348
29143.5	70555.9	27070	45313.4	73268.8	40531	841.5	305.8	30.936
16578.8	93915.2	11569	129330	90206.4	93960	4469.3	1871.1	30.9397
7631.25	65010	7693	7163.2	65328.1	7186	123.2	165	30.941
123127	93169.6	86608	38728.8	83521.4	30389	-11	5.5	30.9434
70330.5	81338	56667	81973.1	75105	71529	3721.3	1612.6	30.9459
42861	83542.2	33623	57323.2	82856.9	45340	1039.5	436.7	30.9484
32177.2	93457.2	22564	37834.5	105646	23470	3967.7	2186.8	30.9533
123015	90088.3	89489	65771.2	92190.8	46755	86.9	-9.9	30.9545
130202	124682	68437	96164.2	147486	42731	4426.4	2481.6	30.957
32430	68202.7	31162	17227.1	66517.1	16973	994.4	602.8	30.9594
151666	102253	97206	162168	114195	93067	1067	456.5	30.9619
6267	70873.9	5795	9782.3	65544.7	9781	50.6	20.9	30.9619
116876	93271	82122	79832.5	90838	57596	56.1	64.9	30.9644
58116	80672.1	47212	58973.2	77120	50115	7426.1	3174.6	30.9644
116374	90601.2	84179	59969.8	90755.8	43305	48.4	23.1	30.9681
93789	85424.6	71953	138207	78299.7	115678	3952.3	1920.6	30.9705
146699	97064.9	99048	166957	96593.2	113276	79.2	1.1	30.973
14326.5	66330	14155	9860.4	72550.9	8907	29.7	15.4	30.9742
72411.8	89705	52902	144869	98486.8	96400	10261.9	5124.9	30.9767
5598	65454.2	5605	1921.7	65834.1	1913	9.9	-27.5	30.9779
128712	93588	90132	119476	88336	88639	31.9	7.7	30.9779
53336.2	87418.9	39985	107257	92550	75950	6681.4	3384.7	30.9792
19689	70188.1	18384	5380.1	70645.2	4991	-1.1	15.4	30.9816
46120.5	90996.9	33216	120607	98316.1	80395	271.7	160.6	30.9816
107771	87107	81083	28728.7	83238.2	22619	13.2	25.3	30.9829
118102	83627.8	92552	41219.2	80330.1	33628	86.9	31.9	30.9866
16019.2	69429.1	15121	5973	74760.6	5236	-14.3	26.4	30.9878
14481	69858.4	13585	5093	77803	4290	-44	-16.5	30.9878
9061.5	64647.8	9186	12509.2	68260	12010	185.9	59.4	30.9878
5835	63797.6	5994	1868.9	63825	1919	6.6	13.2	30.989
37535.2	84588.2	29081	53556.8	87830.9	39962	3161.4	1487.2	30.989
5057.25	63298.7	5236	4624.4	64235.8	4718	-19.8	13.2	30.989
176189	124675	92615	247059	152467	106195	6224.9	3267	30.989
56529.8	76750.2	48270	50675.9	75445.2	44020	4736.6	2410.1	30.9903
134958	103492	85462	126777	104689	79363	23.1	-30.8	30.9915
143902	99294.5	94978	97285.1	91257.1	69865	-29.7	51.7	30.9927
16911.8	102576	10805	52719.7	112670	30665	2007.5	1027.4	30.994
66360	87302.4	49815	76598.5	85345.9	58819	3159.2	1530.1	30.9952
130260	95678.5	89223	96253.3	89190.1	70726	37.4	15.4	30.9976
6445.5	64520	6547	3856.6	66988.1	3773	-6.6	14.3	31.0001
66797.2	82983.4	52753	57302.3	83068.6	45208	1588.4	1095.6	31.0001
20321.2	68900.3	19329	12755.6	70657.7	11831	708.4	487.3	31.0075
143834	98287.6	95905	209400	105990	129477	616	243.1	31.0087
117137	88358.9	86881	54268.5	93681.9	37964	89.1	-4.4	31.01
6441	66256.1	6371	4607.9	66810.5	4520	-14.3	-22	31.0112
126801	107042	77633	63356.7	101679	40836	-16.5	6.6	31.0137
7652.25	68333.3	7339	16940	69131.3	16059	1669.8	756.8	31.0198
21469.5	80682.7	17439	7837.5	74907.2	6857	-28.6	-2.2	31.0248
5151	64226.8	5256	3842.3	63797.6	3947	33	18.7	31.026
6788.25	65345.9	6808	5261.3	66398	5193	2.2	-3.3	31.026
9049.5	70318.7	8434	3422.1	71560.5	3134	-35.2	26.4	31.0272
179012	106298	110366	116404	107446	71000	111.1	78.1	31.0285
42348.8	82357.6	33699	33585.2	84489.6	26051	5607.8	3095.4	31.0309
150519	95477.1	103317	100625	107436	61381	33	-7.7	31.0321
10344	70060.4	9676	3071.2	67473.7	2983	-4.4	23.1	31.0346
13704.8	64513.3	13922	10684.3	64863.9	10795	31.9	115.5	31.0346
168442	109854	100488	116604	102669	74431	85.8	52.8	31.0371
30351	76341.7	26055	34111	76198.1	29338	355.3	202.4	31.0383
10455	66716.5	10270	2994.2	65826.2	2981	-46.2	-29.7	31.0395
14806.5	73406.4	13219	3565.1	76353.7	3060	-27.5	14.3	31.0395
148160	109711	88504	165820	99221.6	109524	92.4	-44	31.0445
7654.5	63563.8	7892	5808	63619.1	5983	22	111.1	31.0457
154619	99334.6	102010	71327.3	91759.5	50943	24.2	86.9	31.0469
121144	91143.5	87108	46520.1	81393.1	37457	-7.7	-7.7	31.0506
16372.5	76960.9	13942	16385.6	80710	13305	20.9	-5.5	31.0506
164926	112370	96188	216179	100909	140398	295.9	128.7	31.0543
61788.8	94809	42711	61443.8	89005.4	45242	3278	1514.7	31.0556
262143	132625	129537	262143	86837.3	197839	2319.9	1064.8	31.0568
5404.5	66178.9	5352	15766.3	66739.5	15482	1212.2	518.1	31.0568
41763.8	81193.4	33710	9728.4	82319	7745	13.2	-3.3	31.0593
113897	93995.5	79412	62313.9	93472.3	43690	4.4	-8.8	31.0605
131616	101628	84874	47800.5	98199.2	31901	40.7	49.5	31.0605
240496	134872	116860	189684	127724	97328	968	431.2	31.0617
107978	89348.7	79200	33474.1	86995.2	25217	-49.5	-33	31.063
138184	92465.8	97939	68368.3	89407.8	50114	-22	9.9	31.063
227788	163828	91122	191534	148944	84276	258.5	145.2	31.063
27993.8	94973.3	19317	113991	120014	62247	3714.7	2087.8	31.063
156858	91985.6	111755	148349	118827	81818	464.2	240.9	31.063
175435	107435	107016	142563	136556	68419	4482.5	1910.7	31.0679
7678.5	68372	7360	32492.9	86531.5	24609	62.7	6.6	31.0691
23252.2	70395.9	21647	6701.2	71771.5	6119	37.4	-3.3	31.0728
121656	93949.6	84863	47083.3	92935.7	33202	50.6	68.2	31.074
122955	93636.5	86056	41763.7	92648.6	29542	2.2	3.3	31.0777
80394.8	93485.5	56359	97044.2	93742.8	67844	4240.5	2074.6	31.079
122246	92440.9	86666	59990.7	93233.2	42169	187	157.3	31.0802
9708	65160.1	9764	2454.1	66874	2405	-50.6	2.2	31.0802
12147	66102	12043	11220	65303.2	11260	74.8	63.8	31.0802
117262	85900.9	89462	77973.5	85246	59945	-7.7	25.3	31.0839
110589	94077.7	77038	64051.9	102930	40782	-12.1	29.7	31.0864
15608.2	64507.9	15857	7208.3	64220.1	7356	34.1	200.2	31.0901
9687.75	66571.9	9537	3149.3	72827.3	2834	-42.9	23.1	31.0925
125151	100699	81450	110377	88909.6	81360	29.7	-3.3	31.0962
136194	109649	81402	75574.4	103137	48022	34.1	28.6	31.0962
7180.5	67024.8	7021	2840.2	68031.9	2736	8.8	0	31.0999
21572.2	65111.2	21713	10261.9	67380.4	9981	56.1	14.3	31.1012
14673.8	76425.2	12583	59030.4	74680.8	51802	4503.4	1867.8	31.1024
58992.8	99684.1	38784	103984	92489.3	73681	4511.1	2756.6	31.1049
4811.25	63074.6	4999	5677.1	64897	5733	107.8	31.9	31.1073
9680.25	69860.7	9081	6006	72076.4	5461	-2.2	-15.4	31.1085
118848	91926.3	84729	75330.2	86798.5	56877	129.8	49.5	31.1122
11248.5	66038	11163	4119.5	70990.2	3803	27.5	9.9	31.1122
99934.5	86493.8	75720	104176	85815.8	79557	3455.1	2508	31.1221
129303	93985.4	90163	56870	96615.3	38576	-50.6	-17.6	31.1221
123305	94500.6	85512	50147.9	90228.8	36424	24.2	-66	31.1221
18760.5	76332.5	16107	22727.1	69877.7	21315	111.1	49.5	31.1221
145006	93736	101382	51811.1	89057.4	38127	29.7	9.9	31.1221
126178	101598	81391	159734	101799	102833	11	56.1	31.1258
17620.5	74521	15496	35382.6	73553.1	31526	2245.1	914.1	31.1283
76756.5	101303	49656	101106	105590	62753	8526.1	4308.7	31.1307
47157.8	87231.7	35429	50809	91038.3	36576	5959.8	3037.1	31.1344
6189.75	64501.7	6289	3408.9	66312.2	3369	-37.4	-13.2	31.1357
69037.5	85971.9	52627	64277.4	87961.7	47890	3819.2	1855.7	31.1357
8223	65171.4	8269	2527.8	65608.7	2525	18.7	44	31.1357
123676	86977	93188	97906.6	94279.9	68057	760.1	302.5	31.1369
135456	93459.4	94985	76509.4	99433.2	50427	93.5	48.4	31.1381
132644	88698.4	98006	53245.5	87484.6	39887	15.4	24.2	31.1381
10996.5	68857.9	10466	5656.2	69054.5	5368	26.4	31.9	31.1406
5807.25	64846.5	5869	2646.6	67175.7	2582	-16.5	-31.9	31.1418
6014.25	64256.6	6134	3136.1	66664.8	3083	40.7	11	31.1418
5784.75	69650.8	5443	22069.3	68631.2	21074	468.6	224.4	31.1455
179938	106822	110393	154620	92166.1	109945	698.5	316.8	31.1504
130561	94119.8	90910	87403.8	83553.5	68556	73.7	86.9	31.1504
159621	109054	95924	130086	89728.8	95012	-40.7	-4.4	31.1517
59408.2	85627.1	45469	39936.6	80415.6	32547	636.9	249.7	31.1517
141861	101334	91746	106182	99152.7	70182	418	201.3	31.1529
5256	68101.5	5058	3416.6	65299	3429	-27.5	-11	31.1529
76143.8	103494	48217	75997.9	110217	45189	5914.7	3313.2	31.1578
149396	104448	93738	133350	104666	83496	3199.9	1364	31.1578
125474	95543.9	86066	97038.7	93830.2	67777	270.6	132	31.1603
123720	100474	80699	45955.8	108200	27835	77	50.6	31.1603
116564	83134.6	91889	75076.1	135539	36301	177.1	70.4	31.1652
6250.5	64357.1	6365	10608.4	64618.7	10759	34.1	8.8	31.1665
34081.5	75527.2	29573	26544.1	73468.8	23678	13.2	30.8	31.1665
11634	68374.7	11151	5776.1	68526.9	5524	-16.5	14.3	31.1689
152878	106588	93998	114105	101759	73487	349.8	209	31.1689
6700.5	66665.2	6587	2869.9	66086.4	2846	12.1	-9.9	31.1702
109604	91999.2	78077	149402	89375	109552	14504.6	6432.8	31.1714
8973	64899.5	9061	10505	64967	10597	16.5	80.3	31.1739
133192	97653.5	89386	102067	92119.2	72613	193.6	63.8	31.1763
134450	98529.9	89428	76749.2	101980	49322	189.2	59.4	31.1763
123392	96413.5	83874	78854.6	85831.3	60209	45.1	57.2	31.1776
63750.8	100781	41456	142129	129007	72202	11061.6	5227.2	31.18
61666.5	92941.5	43483	71468.1	92855.7	50441	2293.5	1158.3	31.18
137537	99398.4	90682	70611.2	117963	39229	90.2	60.5	31.1837
139670	97763.8	93628	86644.8	109187	52006	213.4	37.4	31.1862
150879	96148.5	102841	65505	90823.1	47267	36.3	3.3	31.1874
82044.8	104120	51641	262143	113028	151996	8739.5	4405.5	31.1899
8731.5	66810	8565	2835.8	65140.9	2853	-47.3	-2.2	31.1911
6470.25	64669	6557	9596.4	68367.2	9199	77	145.2	31.1936
132824	106574	81678	162733	142874	74645	4923.6	2637.8	31.196
55727.2	78525.5	46509	48826.8	75926.3	42145	4772.9	2114.2	31.1973
52831.5	73727	46962	91875.3	71509.1	84201	2457.4	1090.1	31.201
21926.2	73762.1	19481	23314.5	90011.1	16975	334.4	103.4	31.2047
149240	99898.5	97905	152727	115468	86683	380.6	163.9	31.2059
28204.5	87789.6	21055	63835.2	88611	47212	3188.9	1868.9	31.2059
13600.5	135790	6564	102575	139680	48127	1115.4	722.7	31.2071
5603.25	70307.2	5223	28965.2	73833.7	25710	275	88	31.2071
112696	93643.7	78870	35373.8	92949.7	24941	7.7	28.6	31.2108
40686.8	86343.1	30882	76407.1	83495.9	59972	2896.3	1274.9	31.2108
119992	86435.6	90979	74815.4	96941.4	50578	-8.8	12.1	31.2121
121137	103095	77005	86992.4	104874	54362	215.6	71.5	31.217
10746.8	70268.3	10023	11242	75271.3	9788	46.2	40.7	31.2182
54067.5	120126	29497	109092	137474	52006	840.4	772.2	31.2219
12182.2	72592.8	10998	4315.3	68826.4	4109	5.5	-17.6	31.2244
23553.8	90908	16980	9337.9	85446.6	7162	-24.2	0	31.2256
181475	114347	104009	227384	106692	139672	234.3	171.6	31.2256
62427	78795.4	51922	74135.6	75660.7	64215	760.1	733.7	31.2256
171653	112088	100363	121484	119137	66827	11	5.5	31.2293
5882.25	65250.4	5908	2469.5	78831.5	2053	-16.5	-15.4	31.2305
84888.8	90023.5	61798	167570	93861.1	117001	7412.9	3672.9	31.2318
122168	91741	87272	41107	86031.4	31314	-12.1	-5.5	31.2318
122666	94400.5	85159	70667.3	91195.1	50784	2.2	0	31.2318
146573	96579.8	99460	54917.5	97689.4	36842	22	11	31.2367
16041.8	73144.9	14373	10730.5	75836.7	9273	-14.3	55	31.2367
40679.2	104519	25507	75933	87702.8	56741	7852.9	3963.3	31.2379
119165	95229.9	82008	107402	111571	63087	244.2	126.5	31.2379
62013	88476.6	45934	56136.3	87935.3	41837	4329.6	2426.6	31.2404
104522	85255.9	80346	76125.5	88917.1	56108	125.4	112.2	31.2441
123372	91216.1	88639	72700.1	98973.3	48139	73.7	-20.9	31.2453
62394	94470.3	43284	151524	99366.3	99936	5434	2951.3	31.2453
8499.75	70235.7	7931	5419.7	83396.5	4259	14.3	-11	31.2466
7597.5	71160.5	6997	6930	70119.6	6477	8.8	-39.6	31.2466
242175	137703	115257	190241	144151	86490	623.7	270.6	31.2478
120315	95597.3	82481	88542.3	111812	51897	155.1	33	31.249
261032	152225	112380	262143	141949	121028	402.6	112.2	31.2503
143914	100345	93992	237845	98826	157726	1147.3	501.6	31.2527
107144	93431.6	75154	67053.8	81084.2	54196	40.7	-5.5	31.2539
154761	124185	81672	115249	101962	74076	504.9	229.9	31.2552
173656	95900.9	118672	173484	93100	122121	2990.9	1261.7	31.2552
243980	130534	122493	223021	154061	94871	690.8	289.3	31.2601
93084	92926.6	65647	127784	86048.7	97322	3051.4	1611.5	31.2601
74560.5	86601.4	56424	78536.7	84995.4	60556	7634	3635.5	31.265
166766	109773	99561	256439	163737	102640	498.3	298.1	31.2663
6414	68920.8	6099	58161.4	78430.9	48599	408.1	159.5	31.2712
127323	89930.9	92785	134505	93163	94618	2054.8	829.4	31.2724
11896.5	68456.3	11389	4116.2	69027.5	3908	-50.6	-39.6	31.2737
72084.8	78028.3	60544	87415.9	81883.4	69964	3528.8	1788.6	31.2761
6481.5	77612.2	5473	7071.9	89766.4	5163	6.6	47.3	31.2774
192851	113221	111629	153569	119705	84076	113.3	13.2	31.2786
42138.8	85324.3	32366	63022.3	91587.5	45096	6363.5	3267	31.2798
113757	86258.8	86428	65539.1	96146.9	44673	140.8	35.2	31.2811
135522	100743	88161	95944.2	122933	51148	2825.9	1237.5	31.2835
118526	99319	78210	73838.6	96216	50294	61.6	52.8	31.2835
74288.2	83467.1	58329	116497	77634.4	98342	798.6	884.4	31.2848
104865	85901.1	80004	32864.7	84606.2	25457	27.5	5.5	31.2848
128530	90333.5	93247	83902.5	97609.5	56333	82.5	-27.5	31.286
45170.2	69023.5	42888	11564.3	66451.4	11405	8.8	-2.2	31.286
75713.2	91218.9	54396	187062	85129.7	144007	6224.9	3295.6	31.2897
6178.5	68652.8	5898	3102	64970.5	3129	-16.5	12.1	31.2897
208026	116807	116716	188451	99950.8	123564	116.6	-4.4	31.2909
126657	95123.7	87261	39806.8	87728.4	29737	6.6	85.8	31.2934
61263	78885	50896	65956	77124	56046	3934.7	2039.4	31.2958
163240	108109	98957	110389	96182.7	75216	8.8	-14.3	31.2971
5893.5	66938.7	5770	7239.1	68528.3	6923	2083.4	871.2	31.2971
9988.5	64626.9	10129	5750.8	69051.7	5458	30.8	13.2	31.2995
33719.2	84087.7	26280	51130.2	87696.1	38210	5034.7	2740.1	31.2995
34647.8	84058.6	27013	109048	92588.2	77187	5830	2478.3	31.3008
136716	98614.5	90857	195647	95953.8	133626	350.9	172.7	31.3057
142903	99116	94488	105084	89099.8	77293	24.2	17.6	31.3057
70125.8	91898.7	50009	93821.2	86288.6	71257	4379.1	2225.3	31.3057
31717.5	81582.4	25479	12455.3	80915	10088	2740.1	1672	31.3082
241745	131424	120549	186354	135500	90132	309.1	168.3	31.3106
130280	86323.1	98908	76763.5	79553	63238	140.8	77	31.3106
116942	88859.7	86247	85171.9	84518.1	66043	46.2	59.4	31.3119
109967	92963.6	77523	88123.2	86268.5	66945	129.8	6.6	31.3119
141178	92268.5	100275	80087.7	97889.3	53618	71.5	14.3	31.3131
138748	88835	102358	66935	89261.2	49144	-1.1	17.6	31.3156
10429.5	73298.4	9325	6608.8	72914.9	5940	30.8	-9.9	31.318
163682	97384.8	110151	140055	94342.4	97291	118.8	59.4	31.3193
118310	90365.4	85802	43769	88409.5	32445	4.4	42.9	31.3205
94849.5	86431.4	71919	183907	88020.2	136929	2752.2	1321.1	31.3291
44760.8	76547.2	38322	58314.3	74779.6	51106	2162.6	919.6	31.3303
42043.5	71327	38630	51895.8	70337.8	48353	228.8	218.9	31.3328
134124	97366.4	90277	52077.3	97359.5	35055	114.4	62.7	31.334
120064	96760.3	81320	196205	99098.1	129755	4899.4	2367.2	31.3353
28496.2	90175.3	20710	42115.7	85839.9	32154	3042.6	1662.1	31.3414
50081.2	94368.2	34780	86409.4	113163	50042	5696.9	3003	31.3414
50870.2	79409.1	41983	51350.2	77024.7	43691	5272.3	2493.7	31.3427
138292	100939	89788	55796.4	110227	33174	70.4	13.2	31.3464
134127	102400	85841	68906.2	96829.5	46637	270.6	91.3	31.3476
225039	133522	110455	111239	163562	44571	1703.9	866.8	31.3525
151540	90426.8	109827	72438.3	93335.4	50863	58.3	-3.3	31.3538
154338	99329.2	101830	71291	94535.4	49422	85.8	58.3	31.3587
139916	93747.6	97811	86028.8	105422	53480	112.2	70.4	31.3587
138971	98094.9	92845	90259.4	105326	56161	81.4	34.1	31.3587
119636	96306.8	81411	97361	93322.6	68372	41.8	84.7	31.3599
262143	115940	148179	262143	166266	103327	995.5	456.5	31.3599
143196	98196	95569	76068.3	104186	47849	496.1	177.1	31.3612
145973	111439	85845	70012.8	103960	44136	30.8	15.4	31.3624
7299	65196.6	7337	2916.1	64760.9	2951	14.3	42.9	31.3648
84005.2	95483.2	57658	111494	94867.2	77022	1950.3	1060.4	31.3648
8886	114209	5099	28169.9	113707	16236	1948.1	844.8	31.3648
10486.5	66285	10368	5467	71700.1	4997	-3.3	11	31.3648
11710.5	71698.4	10704	6952	69136	6590	-1.1	6.6	31.3648
151292	99417.3	99732	100651	100880	65387	88	39.6	31.3685
37500.8	100136	24543	74033.3	156769	30949	5872.9	2981	31.3809
116842	92473.3	82806	181656	92931	128106	7821	3518.9	31.3846
26054.2	69396.1	24605	13581.7	72500.6	12277	23.1	-7.7	31.387
63155.2	114939	36010	100532	124879	52759	13049.3	6191.9	31.387
7020.75	65190.1	7058	3755.4	64903.5	3792	0	16.5	31.3883
13651.5	86216.1	10377	42172.9	87827.5	31469	1375	536.8	31.392
11217.8	71639.7	10262	5197.5	67772.3	5026	27.5	-11	31.3932
105254	89845	76776	36637.7	91143.6	26344	-29.7	30.8	31.3932
66710.2	78183.1	55919	65857	77185.9	55917	2446.4	1409.1	31.3932
7413.75	64107.1	7579	6766.1	64310.8	6895	-23.1	-16.5	31.3969
9985.5	69625.5	9399	8280.8	71737	7565	33	26.4	31.3993
121803	88681.4	90013	76875.7	89934.4	56020	13.2	7.7	31.4018
5153.25	64047.7	5273	3403.4	66028.8	3378	33	9.9	31.403
134096	101403	86665	108247	96394.4	73594	123.2	36.3	31.4043
6906	71601.3	6321	3833.5	77397.5	3246	18.7	-6.6	31.4067
5987.25	65593.5	5982	4722.3	73545.8	4208	17.6	0	31.4067
211157	120775	114580	135064	119670	73966	148.5	20.9	31.4067
58738.5	91376	42128	53103.6	84121.7	41371	2479.4	1452	31.4067
140794	97700.8	94442	116292	112357	67831	114.4	37.4	31.4092
262143	134376	127849	259410	133874	126990	107.8	79.2	31.4117
45773.2	73009.1	41088	47066.8	73184.2	42148	713.9	471.9	31.4166
109132	95261.1	75079	65918.6	93612.8	46148	25.3	-38.5	31.4178
45793.5	85164.8	35239	43287.2	88749.3	31965	7881.5	3837.9	31.424
137797	99749.8	90533	84243.5	94232.4	58589	215.6	93.5	31.4277
19833	71084.2	18285	9191.6	74644.5	8070	34.1	-18.7	31.4289
9386.25	64724	9504	7722	64648.6	7828	689.7	302.5	31.4289
6899.25	74995.7	6029	25173.5	78403.7	21042	1680.8	721.6	31.4302
149215	92699.3	105491	102663	93276.4	72131	-22	-41.8	31.4314
5582.25	67873.5	5390	5038	71791.8	4599	-11	1.1	31.4326
143154	94529.2	99247	141909	90206.8	103098	81.4	45.1	31.4375
22521.8	71775.2	20564	21945	83252.5	17275	709.5	301.4	31.4388
34017	95079.9	23447	76411.5	103188	48530	6397.6	3223	31.44
127719	98571.4	84915	42829.6	96050.4	29223	22	25.3	31.44
26129.2	78095.8	21927	42034.3	78608.6	35044	2319.9	1093.4	31.4412
116326	84682.9	90025	56943.7	93970.8	39713	77	0	31.4412
262143	133694	128501	262143	74982.4	229118	7411.8	3196.6	31.4412
41100	82618.5	32602	50837.6	77493.9	42993	-20.9	-33	31.4425
119723	99922.1	78523	78797.4	95346.6	54161	69.3	-5.5	31.4425
59151.8	83154.3	46619	81680.5	78875.1	67867	6780.4	2942.5	31.4425
259751	146785	115973	172613	166300	68024	733.7	371.8	31.4437
262143	142839	120274	262143	140420	122346	819.5	345.4	31.4462
180020	115623	102036	176536	140455	82371	10268.5	5324	31.4499
165874	106812	101775	151866	90573.7	109885	27.5	-35.2	31.4499
10933.5	71510.8	10020	32313.6	72158.4	29348	1703.9	733.7	31.4499
27042	80993.8	21881	46260.5	93266.7	32506	3388	1794.1	31.4511
178016	116187	100411	191208	107791	116252	316.8	119.9	31.4511
262143	153888	111638	248718	176267	92473	1191.3	469.7	31.4523
71196.8	87379	53399	136522	107876	82939	8350.1	4189.9	31.4523
15306	64030	15666	3638.8	59962.9	3977	1.1	112.2	31.4548
174320	107537	106235	76753.6	108628	46306	12.1	45.1	31.4585
32968.5	80037.9	26995	45940.4	102104	29487	3799.4	1784.2	31.461
7469.25	65829	7436	3527.7	64041.9	3610	2.2	-33	31.4622
13907.2	66982.1	13607	5868.5	66401.6	5792	24.2	-37.4	31.4684
115582	91334.4	82935	83459.2	85269	64145	578.6	281.6	31.4684
118128	84133.6	92016	44308	89261.6	32531	-19.8	-37.4	31.4807
129770	95268	89270	73728.6	100912	47882	295.9	106.7	31.4856
44166.8	87709.8	33001	42554.6	86331.7	32304	4318.6	2305.6	31.4856
5257.5	64151.1	5371	3284.6	64584.3	3333	-20.9	9.9	31.4868
157339	99152.4	103995	107978	104118	67966	539	180.4	31.4868
167744	96553.5	113857	132298	94800.8	91458	5273.4	2521.2	31.4881
126064	96172.1	85906	43324.6	86871.9	32684	11	16.5	31.4893
10336.5	73194.3	9255	14752.1	100196	9649	26.4	28.6	31.4918
102244	98578.8	67973	133864	92686.3	94652	812.9	796.4	31.4942
112466	89511.3	82342	70092	89445.2	51356	13.2	64.9	31.4955
6549	70800.9	6062	4727.8	72392.8	4280	7.7	9.9	31.4955
180044	117956	100032	157281	106253	97010	1962.4	849.2	31.4979
17150.2	66197	16979	15010.6	65911.9	14925	167.2	86.9	31.5053
60513.8	92551.4	42850	90663.1	85875.1	69190	4165.7	1889.8	31.509
126267	99464.3	83196	63993.6	92539.4	45320	17.6	-8.8	31.5164
14088.8	81818.4	11285	73879.3	82098.4	58975	5471.4	2285.8	31.5189
119818	88556.3	88671	67681.9	82635	53677	6.6	-13.2	31.5189
44833.5	77802.4	37765	63802.2	75047.4	55716	231	85.8	31.5213
137992	92246.9	98035	107372	97082.6	72482	155.1	63.8	31.5213
140398	97702.2	94175	49964.2	102970	31800	-14.3	62.7	31.5213
6155.25	66975	6023	4334	80645.4	3522	9.9	-34.1	31.5238
7539	74769.4	6608	105976	94226.6	73708	1260.6	526.9	31.5263
133226	88377	98794	49611.1	87285.9	37249	-46.2	8.8	31.5275
35631	86179.3	27096	66407	90458.5	48111	819.5	657.8	31.5324
169742	121658	91438	160483	107161	98146	322.3	180.4	31.5349
68461.5	76964	58296	106443	78770.3	88559	1839.2	1097.8	31.5349
131998	97947.8	88319	52431.5	90855.4	37820	8.8	-33	31.5374
109971	89377.7	80636	81834.5	103073	52032	1141.8	546.7	31.5374
145203	102158	93150	86926.4	100446	56715	97.9	20.9	31.5398
45575.2	117912	25331	121563	116973	68108	921.8	720.5	31.5423
14132.2	68544.3	13512	4866.4	69970.2	4558	26.4	9.9	31.5484
5643.75	64900.6	5699	3262.6	65911.8	3244	-35.2	22	31.5497
14298.8	75225.4	12457	55132	97391.6	37099	3888.5	1683	31.5509
97230	90552.2	70369	61905.8	89532.1	45314	23.1	82.5	31.5509
173203	101984	111302	158696	102747	101222	267.3	181.5	31.5595
25179	74123.2	22262	45458.6	78082.9	38154	2032.8	932.8	31.5595
125511	87287	94235	51287.5	93223.6	36055	-5.5	-20.9	31.5657
204670	112000	119761	239381	122193	128388	1641.2	744.7	31.5669
132466	89912.5	96553	58267	94940.1	40221	13.2	9.9	31.5669
140523	96816.9	95121	130615	91788.3	93258	140.8	51.7	31.5669
5480.25	64829.2	5540	2044.9	63755.7	2102	24.2	2.2	31.5669
131847	99739.4	86633	154744	130803	77531	118.8	44	31.5669
262143	116010	148089	262143	97263.2	176632	575.3	247.5	31.5694
159610	100413	104172	98604	97151.2	66516	18.7	8.8	31.5706
161450	120224	88009	192856	116864	108152	526.9	174.9	31.5719
123546	93402.8	86686	47381.4	89004.5	34888	342.1	118.8	31.5731
141548	96954.5	95679	90758.8	78856.2	75428	156.2	107.8	31.5743
22622.2	90643.9	16356	47150.4	87385.8	35361	878.9	831.6	31.578
117172	90229.9	85105	40799	81332.4	32875	-42.9	-14.3	31.5793
18210	67919.3	17571	6411.9	65688.6	6397	-4.4	23.1	31.5805
129582	97742.8	86884	99585.2	100772	64764	170.5	86.9	31.583
10103.2	63998.3	10346	10996.7	65137.4	11064	77	60.5	31.5842
5923.5	65091	5964	3547.5	64868.6	3584	-1.1	14.3	31.5866
13794.8	69276.1	13050	9310.4	66149.9	9224	5.5	1.1	31.594
6597.75	63963	6760	2918.3	63455.1	3014	0	0	31.5953
97159.5	88348.4	72072	49847.6	86143.3	37923	58.3	-2.2	31.5965
209109	120957	113298	157182	120502	85485	224.4	115.5	31.5977
141711	97429.5	95322	50222.7	92825.2	35458	-36.3	-13.2	31.6002
12636.8	82224.2	10072	7964	92869.9	5620	40.7	-41.8	31.6002
37493.2	116591	21075	86541.4	110557	51300	7350.2	3646.5	31.6014
7872	68069.6	7579	5747.5	69753.4	5400	47.3	-38.5	31.6051
96627	94808.5	66793	138233	87012.4	104114	9114.6	4007.3	31.6051
137889	93560.1	96587	64961.6	88085	48332	-51.7	-40.7	31.6064
153751	111681	90223	190491	95849.7	130246	3556.3	1827.1	31.6088
108380	109579	64819	193112	109232	115861	5332.8	3150.4	31.6113
119650	91835.4	85385	68985.4	85672.6	52771	49.5	-6.6	31.6125
139592	92050.2	99384	101982	88585.4	75447	419.1	200.2	31.6125
178245	105768	110444	131903	102951	83966	102.3	-9.9	31.6138
124210	93827.2	86758	41965	89443.8	30748	30.8	31.9	31.6138
5809.5	68489.2	5559	3645.4	65615.2	3641	-48.4	28.6	31.6138
17035.5	69382.8	16091	5186.5	68736.6	4945	-1.1	6.6	31.615
14742.8	71877.8	13442	5913.6	73805.7	5251	20.9	-23.1	31.615
124430	87901.4	92770	71583.6	87571.7	53571	63.8	45.1	31.6162
137079	93148.5	96444	87820.7	102461	56172	378.4	149.6	31.6211
8782.5	89166.5	6455	36482.6	87560.4	27306	92.4	128.7	31.6224
135206	93900.5	94364	65044.1	92430.9	46118	93.5	51.7	31.6224
5744.25	68671.1	5482	4715.7	67952.5	4548	0	3.3	31.6261
14946	67006.5	14618	6017	66937.7	5891	4.4	85.8	31.6285
132834	92758.8	93850	74247.8	90259.8	53910	91.3	23.1	31.6298
9778.5	64438.8	9945	2758.8	64227.6	2815	12.1	-28.6	31.6298
13663.5	64981.9	13780	16318.5	63748.8	16776	47.3	63.8	31.631
22665	68936.4	21547	7549.3	70557.8	7012	36.3	-25.3	31.6322
122071	88702.9	90189	74404	90505.1	53877	110	75.9	31.6335
127893	100854	83106	60847.6	105938	37642	24.2	-16.5	31.6335
117788	88500	87224	79519	103351	50424	174.9	46.2	31.6335
14191.5	73284.5	12691	36116.3	72633.8	32587	221.1	41.8	31.6347
118978	85835.4	90841	77228.8	90289.5	56056	57.2	64.9	31.6372
49715.2	76716.2	42470	52074	74073.7	46072	1196.8	693	31.6372
144758	91109.6	104126	80733.4	103157	51290	504.9	215.6	31.6372
15742.5	80892.3	12754	34045	77205.9	28899	599.5	278.3	31.6396
125727	89419.4	92146	51377.7	90965.5	37015	28.6	24.2	31.6433
95289	85055.5	73421	53323.6	98190.9	35590	249.7	69.3	31.6433
45983.2	91320	33000	177455	96725.6	120234	4434.1	2444.2	31.6446
10264.5	74627.7	9014	6986.1	72858.2	6284	-9.9	-20.9	31.6446
18666	76255.8	16042	44903.1	80958.8	36349	1435.5	666.6	31.647
26812.5	72383.6	24276	7920	68647.7	7561	30.8	-23.1	31.6557
134027	89423.4	98225	47036	92430.3	33350	45.1	42.9	31.6581
62283.8	81971	49796	130556	96825.7	88366	162.8	69.3	31.6618
103590	83317.5	81482	88917.4	95867.2	60785	319	226.6	31.6618
67560.8	78816.3	56177	113885	76860.1	97106	6887.1	2956.8	31.663
7718.25	70803.9	7144	40478.9	76658	34606	822.8	375.1	31.663
8767.5	65086.9	8828	3543.1	64715.9	3588	-28.6	4.4	31.6667
6706.5	66543.1	6605	4593.6	66588.4	4521	-1.1	1.1	31.6704
62775.8	76529.5	53758	65848.2	72389.5	59614	3776.3	1765.5	31.6717
105182	89411.4	77095	58241.7	89915.9	42450	-20.9	-28.6	31.6754
129272	110119	76935	79260.5	122438	42425	795.3	333.3	31.6766
51713.2	77879.4	43517	33856.9	76490.8	29008	6619.8	3432	31.6791
5229.75	65370.4	5243	2693.9	74935.2	2356	-17.6	-12.1	31.6815
6491.25	82700.3	5144	61132.5	99525	40255	94.6	11	31.6815
63798	78374.9	53347	75106.9	75783.4	64951	2823.7	1378.3	31.6828
83274.8	85997.6	63461	79131.8	87930.8	58978	5134.8	2483.8	31.684
6018.75	73700.5	5352	55739.2	84945.8	43003	37.4	16.5	31.6865
126087	88564.4	93302	51280.9	98772.8	34025	53.9	14.3	31.6889
62463.8	81497.6	50230	41528.3	78559	34644	1367.3	1279.3	31.6914
85329.8	84158.6	66448	194150	82899.9	153484	5648.5	2494.8	31.6914
118364	84270.2	92050	62617.5	87260.8	47028	323.4	163.9	31.6926
130408	97170.7	87953	169485	122298	90822	546.7	213.4	31.6926
8800.5	66738	8642	1925	64332.9	1961	1.1	-5.5	31.6939
16255.5	77085.4	13820	24821.5	77847.5	20896	3601.4	1522.4	31.6963
59640.8	81280.5	48088	107918	80515.6	87840	1020.8	686.4	31.6963
116692	93389.3	81889	69982	93792.1	48899	25.3	14.3	31.6963
40280.2	75699.9	34872	41327	81931.4	33057	1766.6	1250.7	31.7012
154040	102711	98287	126501	112584	73637	34.1	47.3	31.7012
138434	91368.9	99294	92217.4	93975.4	64310	237.6	133.1	31.7025
141436	106559	86986	262143	85587.9	200727	541.2	237.6	31.7025
5941.5	65321.6	5961	7822.1	65253.2	7856	-12.1	-24.2	31.7062
132555	99013.2	87737	107826	90491.9	78090	353.1	111.1	31.7111
145862	102848	92945	79618	94601.6	55156	73.7	2.2	31.7111
122549	88458.2	90793	52000.3	81696.6	41714	55	-9.9	31.7123
119187	92183.1	84734	52518.4	86759.8	39671	137.5	49.5	31.7123
127973	94335	88905	52663.6	90055.1	38325	31.9	22	31.7136
121652	92592.7	86104	113425	93032.1	79902	134.2	14.3	31.7148
142707	102052	91644	107559	89933.6	78380	132	24.2	31.7173
69803.2	79960.6	57211	59923.6	78675.2	49916	350.9	605	31.7185
44099.2	76711	37675	40750.6	72666.3	36752	3257.1	1433.3	31.7185
7516.5	63717.7	7731	4735.5	64561.2	4807	-8.8	-5.5	31.7197
177685	109633	106216	102403	100665	66668	146.3	91.3	31.7222
122301	93198	86001	53847.2	92596.1	38111	58.3	-1.1	31.7234
147408	104271	92648	70789.4	98636.2	47034	71.5	57.2	31.7247
5703	63845.5	5854	3701.5	62926.5	3855	-5.5	26.4	31.7271
176570	101644	113846	82956.5	101941	53331	-17.6	2.2	31.7271
97121.2	94970.7	67020	134782	88697	99587	4447.3	2257.2	31.7296
119564	86602.1	90480	74951.8	93214.7	52696	52.8	7.7	31.7296
34285.5	81289.9	27641	147660	92998.2	104056	1620.3	728.2	31.7308
123518	84628.9	95651	143440	81802.4	114917	1929.4	754.6	31.732
38934.8	81958.9	31133	31790	82490.9	25256	2680.7	1701.7	31.732
61283.2	79831.8	50309	56548.8	74128.5	49994	363	427.9	31.7333
24561.8	90026.8	17880	32785.5	94399.7	22761	6363.5	2772	31.7345
262143	174838	98261	190122	172502	72230	1854.6	717.2	31.7407
107654	91437.5	77159	47637.7	108515	28770	859.1	377.3	31.7493
6968.25	63294.7	7215	6246.9	61795.8	6625	13.2	17.6	31.7518
10190.2	70654.7	9452	93553.9	93516.8	65562	229.9	66	31.7518
159231	103181	101136	155232	95175.3	106890	585.2	237.6	31.7542
163077	104681	102095	73745.1	99599.4	48524	12.1	63.8	31.7542
142047	96816.4	96153	165705	131800	82395	331.1	193.6	31.7555
145960	102883	92976	122629	100033	80340	183.7	49.5	31.7592
43845.8	84407.2	34043	55146.3	92143.9	39222	3494.7	2006.4	31.7629
146060	111958	85498	112480	107719	68433	34.1	39.6	31.7715
6351	65463.8	6358	13747.8	67423.2	13363	567.6	262.9	31.7715
139426	100237	91158	106984	99749.5	70289	1133	481.8	31.7727
113261	84703	87632	80611.3	100465	52585	183.7	113.3	31.7727
183595	128204	93851	189164	141430	87655	5060	2476.1	31.7789
127163	102915	80977	98692	115748	55879	72.6	55	31.7801
5900.25	65918.6	5866	8954	63686.7	9214	26.4	15.4	31.7801
6922.5	70173.7	6465	4911.5	72741.3	4425	97.9	16.5	31.7826
174057	122591	93049	242591	125200	126984	2453	1247.4	31.7838
10854	66898.1	10633	4941.2	65631.6	4934	36.3	9.9	31.785
124164	90242	90171	34425.6	86094.9	26205	13.2	22	31.785
146579	106943	89826	98684.3	98927.3	65375	42.9	-16.5	31.7887
134961	94088.7	94005	132682	114345	76046	191.4	118.8	31.79
262143	138572	123977	262143	112493	152719	3262.6	1376.1	31.79
5062.5	65763.3	5045	2591.6	75519.4	2249	25.3	1.1	31.79
7298.25	67205	7117	2385.9	68340.2	2288	24.2	17.6	31.79
9228	63740.1	9488	5492.3	62795.4	5732	224.4	121	31.7912
122744	92694.5	86781	131261	89078.5	96570	1415.7	533.5	31.7924
149808	89582.7	109595	141558	108417	85569	276.1	157.3	31.7937
262143	137043	125361	262143	68368.1	251284	2438.7	1038.4	31.7949
6565.5	65751.3	6544	3967.7	74957.4	3469	-3.3	-26.4	31.7974
56034	79226.9	46351	41845.1	79654.9	34428	4307.6	2398	31.8011
23310	66902.2	22834	24951.3	66877	24451	426.8	228.8	31.8023
160702	104903	100396	142211	99916	93278	-33	-3.3	31.8023
132502	89673.6	96836	52603.1	90830.9	37954	-1.1	26.4	31.8035
16703.2	71889.7	15227	8376.5	75365.5	7284	46.2	-15.4	31.8048
137779	92649.8	97458	51636.2	97892	34569	-39.6	6.6	31.806
141606	95951.1	96719	98186	98325.5	65443	34.1	51.7	31.806
14455.5	65729.2	14413	46336.4	76688.3	39598	317.9	107.8	31.8084
5275.5	65097.9	5311	15886.2	63113.4	16496	507.1	233.2	31.8134
123928	91764.7	88506	47705.9	93254.6	33526	8.8	-8.8	31.8195
19675.5	71847.9	17947	8175.2	69140.5	7749	7.7	-36.3	31.8208
47529.8	91814.8	33926	82533	101241	53426	3621.2	2061.4	31.8208
50554.5	74650.5	44382	42391.8	78642.1	35327	3006.3	1442.1	31.8319
17299.5	72685	15598	8792.3	72026.5	8000	20.9	-24.2	31.8331
116422	88215.2	86491	86633.8	82594.6	68741	240.9	115.5	31.8331
246666	139649	115758	132936	169744	51325	324.5	112.2	31.8356
9234	67585.4	8954	6432.8	77482.1	5441	4.4	15.4	31.8356
15057	68986	14304	8164.2	74014.2	7229	33	-12.1	31.8405
23444.2	86996.4	17661	71947.7	89669.2	52584	2207.7	924	31.8417
65120.2	84152.7	50714	135142	81144.9	109146	5074.3	2308.9	31.8429
29598	107512	18042	64214.7	118466	35524	5748.6	2909.5	31.8442
7924.5	70591.3	7357	7057.6	66858.5	6918	882.2	422.4	31.8454
108231	86047	82432	45067	90793.5	32530	-11	-19.8	31.8466
147706	96917.2	99880	57025.1	84180.6	44395	56.1	53.9	31.8491
157846	97391.5	106217	262143	73336.2	234261	2214.3	880	31.8491
10783.5	64498.3	10957	21796.5	64487.2	22151	119.9	97.9	31.8503
142214	98893.9	94244	63296.2	104956	39523	47.3	53.9	31.8516
114392	94134.3	79639	51389.8	112072	30051	55	33	31.8528
159547	98562.1	106086	133167	87364.1	99895	170.5	15.4	31.854
70672.5	124065	37332	117659	124191	62089	4825.7	2336.4	31.8577
112448	117467	62736	175139	130564	87910	7040	3142.7	31.8577
124832	96209.8	85033	70648.6	97149.1	47659	94.6	79.2	31.859
5440.5	63760.5	5592	3597	62379.7	3779	-3.3	-25.3	31.8627
36056.2	95919.7	24635	55878.9	105639	34666	5265.7	2726.9	31.8639
146955	99826.3	96476	104186	95436	71545	57.2	13.2	31.8664
58008.8	93130	40821	83179.8	97325	56011	6025.8	3149.3	31.8676
9749.25	64773.6	9864	2900.7	64179.7	2962	-24.2	-8.8	31.8701
11055.8	71041.2	10199	7560.3	71870	6894	19.8	-29.7	31.8738
128251	95817.8	87719	111305	106774	68317	471.9	237.6	31.875
156706	103362	99359	101769	112725	59166	4.4	30.8	31.875
102105	101127	66170	87957.1	103984	55435	-31.9	16.5	31.8775
138188	101379	89331	112218	112204	65544	104.5	78.1	31.8799
195753	126024	101797	143101	96677.3	97006	471.9	128.7	31.8811
150622	93982.8	105032	129276	88900.9	95300	141.9	44	31.8811
11806.5	69171.4	11186	17226	66422.9	16996	838.2	435.6	31.8824
116585	95902.2	79670	67918.4	88743.3	50157	39.6	-19.8	31.8836
215268	136144	103624	262143	75464.9	227653	998.8	499.4	31.8848
71048.2	78833.4	59064	89571.9	77302.3	75938	1819.4	1241.9	31.8873
36621	90045.9	26653	63638.3	87357	47742	5395.5	2674.1	31.8873
181599	122734	96968	90478.3	102409	57901	96.8	111.1	31.8898
134186	98618.2	89172	51704.4	94868.1	35718	108.9	16.5	31.8935
24524.2	72387.6	22203	13516.8	73856.7	11994	3.3	-5.5	31.8935
69047.2	82639.3	54757	101230	83697.4	79264	5117.2	2410.1	31.8947
47351.2	83361.4	37226	170958	78702.7	142357	-13.2	38.5	31.8959
104140	95796.9	71244	36065.7	96304.5	24543	-14.3	-44	31.8984
9294.75	73817.3	8252	7047.7	71620.1	6449	14.3	27.5	31.9009
114387	86760.6	86404	81015	105571	50292	62.7	45.1	31.9033
138764	97358.4	93408	84503.1	106574	51964	18.7	3.3	31.9058
120172	92319.9	85308	80108.6	85349.2	61512	133.1	38.5	31.9095
60625.5	85378.1	46536	67844.7	83438.5	53288	3372.6	1534.5	31.9095
90873	93947.9	63391	174709	92003.2	124449	3049.2	1645.6	31.912
50392.5	84972	38866	45624.7	84608.4	35340	1872.2	905.3	31.912
8190	64388.2	8336	4765.2	63165.9	4944	12.1	-72.6	31.912
9516	69938.4	8917	14514.5	72210	13173	47.3	16.5	31.9144
13977.8	79822.7	11476	41131.2	83557.8	32260	3463.9	1512.5	31.9157
34644.8	77564.9	29272	13303.4	74901.4	11640	104.5	45.1	31.9157
139654	92982.4	98431	63033.3	90377	45708	46.2	30.8	31.9169
10478.2	63909	10745	10265.2	63400.3	10611	25.3	47.3	31.9181
137603	92250.7	97755	80498	88819.4	59396	89.1	12.1	31.9181
107060	86101.2	81489	46084.5	86365.3	34970	41.8	34.1	31.9193
17105.2	65035.1	17237	21446.7	64687.5	21728	295.9	168.3	31.9206
47279.2	75361.6	41115	43723.9	93686.3	30586	3284.6	1943.7	31.9206
33120	105829	20510	105711	118312	58556	5516.5	2812.7	31.9267
136356	95673.9	93403	75109.1	105230	46777	53.9	82.5	31.9292
140494	93746	98217	65985.7	90371.1	47852	92.4	18.7	31.9317
85614	80313.8	69861	113142	79168.6	93659	3264.8	1710.5	31.9329
6089.25	72033.4	5540	5495.6	74290.4	4848	-24.2	1.1	31.9341
16889.2	68493.4	16160	28138	78563.9	23472	160.6	96.8	31.9366
140830	114160	80846	130603	128613	66550	8030	4319.7	31.9391
148427	102020	95347	73162.1	101371	47299	44	22	31.9403
79314.8	118276	43948	179363	131140	89635	11625.9	5556.1	31.9415
7518	68411.5	7202	17432.8	72400.3	15780	29.7	-3.3	31.944
24027.8	73807.5	21335	25975.4	73943.4	23022	4595.8	1965.7	31.9477
7125	64664.7	7221	6220.5	63430.3	6427	705.1	314.6	31.9501
144089	97395	96956	135511	88268.4	100612	398.2	157.3	31.9501
7198.5	81676.1	5776	100450	76654.4	85880	58.3	1.1	31.9526
5132.25	63920	5262	8283	92951.1	5840	485.1	216.7	31.9526
22263	83211.4	17534	11403.7	81838.9	9132	1721.5	1244.1	31.9551
84784.5	87537.4	63475	177739	109066	106801	99	24.2	31.9551
81596.2	105396	50737	121706	125092	63762	6734.2	3437.5	31.9563
7789.5	71357.7	7154	43083.7	106742	26452	37.4	8.8	31.9575
122322	93674.7	85578	95308.4	103433	60388	184.8	80.3	31.9612
104216	93617.5	72955	159657	89877	116418	424.6	259.6	31.9612
52096.5	95373.9	35798	54415.9	115348	30917	9975.9	4881.8	31.9625
54671.2	76426.2	46881	72499.9	75051.4	63308	246.4	202.4	31.9625
18541.5	87805.2	13839	18736.3	104378	11764	707.3	694.1	31.9637
67996.5	77472.5	57520	94168.8	77894.8	79228	2263.8	1219.9	31.9637
163883	100951	106391	75453.4	100537	49185	27.5	-33	31.9649
133256	95493.1	91452	72804.6	86993.3	54847	166.1	59.4	31.9674
111000	91871.7	79181	68695	82231.2	54748	62.7	-25.3	31.9699
5463.75	70018.1	5114	2802.8	71976.6	2552	5.5	2.2	31.9723
126625	102531	80936	71479.1	93429.4	50139	133.1	53.9	31.9748
9213	67696.3	8919	4086.5	67527.2	3966	-11	-26.4	31.9785
70777.5	86060.2	53898	88862.4	89153.5	65322	4579.3	2216.5	31.9785
127168	98535.3	84580	114147	97707	76563	342.1	143	31.9797
155495	106066	96077	137335	112812	79782	419.1	213.4	31.9797
107405	89404.6	78731	44818.4	92087.4	31896	29.7	47.3	31.9797
5890.5	67513.1	5718	4514.4	68216.7	4337	28.6	15.4	31.9797
10697.2	63947.4	10963	14729	64215	15032	85.8	83.6	31.9822
126147	97513.2	84780	80324.2	92510.5	56903	101.2	91.3	31.9834
176962	111141	104348	141206	107258	86279	97.9	23.1	31.9834
10661.2	64586.4	10818	6961.9	64570.5	7066	56.1	60.5	31.9859
151015	110789	89331	143142	105875	88604	40.7	38.5	31.9871
166443	105394	103497	214443	115262	121929	284.9	58.3	31.9871
11582.2	69313.7	10951	20111.3	68718.2	19180	553.3	280.5	31.9883
122272	102503	78175	127747	93964.6	89098	337.7	129.8	31.9883
56361	79203.9	46635	51582.3	76904.6	43957	1042.8	1020.8	31.9896
127429	91082.5	91688	86108	96697.6	58359	105.6	22	31.9896
6383.25	64687.3	6467	6850.8	65735.6	6830	0	71.5	31.9896
160090	99582.8	105356	144687	97354.5	97399	234.3	111.1	31.9908
6018	64996	6068	4694.8	66224.4	4646	2.2	-1.1	31.9908
10209.8	68199.6	9811	6791.4	77284.5	5759	-3.3	-4.4	31.9908
46439.2	92359.9	32952	80741.1	91768.2	57661	3565.1	2543.2	31.9908
156285	107273	95479	94889.3	109487	56798	146.3	104.5	31.992
15537.8	83650.9	12173	46484.9	78804.8	38658	132	61.6	31.9933
42495	94280.5	29539	66720.5	99456.3	43965	288.2	113.3	31.9933
57141.8	76212.3	49137	79897.4	75957.9	68935	3878.6	1601.6	31.997
10056	71346.8	9237	6173.2	77801.3	5200	-15.4	2.2	31.997
10724.2	66986.7	10492	5775	66433.3	5697	-9.9	-61.6	31.9982
138670	95523.9	95137	60469.2	109633	36147	77	46.2	31.9982
137213	96077.9	93595	80590.4	91891.8	57476	40.7	-19.8	32.0007
122806	86803.5	92718	38622.1	88501.3	28600	103.4	18.7	32.0019
93008.2	87349	69782	27295.4	80825.6	22132	-14.3	-2.2	32.0031
146713	103465	92930	137345	120691	74579	110	108.9	32.0044
13010.2	65856.2	12947	10406	65877.9	10352	170.5	158.4	32.0068
48363	91180.3	34761	91834.6	102680	58614	8794.5	4240.5	32.0105
5338.5	66818.9	5236	18862.8	66444.1	18605	1007.6	422.4	32.013
7791	66945.2	7627	4486.9	75186.3	3911	74.8	37.4	32.0142
12582.8	66325.4	12433	4165.7	72665.2	3757	4.4	-36.3	32.0155
11594.2	69120.4	10993	12747.9	70962.9	11773	2829.2	1215.5	32.0155
147142	97011.9	99401	89685.2	111652	52642	52.8	40.7	32.0204
8504.25	68017.4	8194	9949.5	66386.7	9822	24.2	-29.7	32.0204
12098.2	68777.8	11528	6767.2	71118.5	6236	-20.9	44	32.0204
11808	71725.8	10789	33415.8	76547.2	28609	1915.1	822.8	32.0216
34097.2	108930	20514	99243.1	125859	51677	1166	940.5	32.0216
137852	103457	87324	136580	160656	55715	347.6	157.3	32.0229
152918	96499.4	103852	127879	89352.2	93794	815.1	323.4	32.0253
7179.75	69471.7	6773	4184.4	68849.8	3983	7.7	-34.1	32.0266
8445.75	66969.2	8265	6304.1	74080.2	5577	40.7	-23.1	32.0266
112453	93606.1	78731	59174.5	89161	43495	25.3	-17.6	32.0266
18257.2	105243	11369	19786.8	106799	12142	2990.9	1855.7	32.0302
262143	144530	118867	262143	134409	127817	1012	462	32.0302
125668	96931.2	84965	58202.1	90440.6	42175	37.4	-1.1	32.0339
5763.75	63892.6	5912	1298	63959.2	1330	-4.4	-7.7	32.0339
9881.25	66822.6	9691	4282.3	78326.8	3583	27.5	28.6	32.0413
44598.8	76150.9	38382	26824.6	74893.6	23473	12.1	-34.1	32.0413
97394.2	87919	72599	140782	77491.7	119062	13146.1	5629.8	32.0438
7408.5	67089	7237	4624.4	66827.9	4535	-55	15.4	32.05
114689	95933.3	78349	56329.9	88488.1	41719	103.4	41.8	32.0537
55458.8	75086.1	48405	67247.4	97257.5	45314	4220.7	1911.8	32.0537
77063.2	83256.4	60661	41164.2	83853.6	32172	-23.1	-4.4	32.0537
107244	89011.4	78960	41208.2	86339.7	31279	49.5	20.9	32.0561
66507	82550.9	52799	60327.3	80389	49181	1237.5	1323.3	32.0561
15794.2	66578.2	15547	11502.7	65924	11435	1240.8	570.9	32.0574
131943	93526.8	92455	62562.5	88390.8	46386	-33	12.1	32.0586
10839.8	69057.4	10287	6182	68022.8	5956	-1.1	1.1	32.0598
11989.5	66498.3	11816	8390.8	72108.5	7626	9.9	29.7	32.0611
130566	95615	89492	95936.5	91240.5	68909	224.4	108.9	32.0623
175543	104850	109722	140620	91113.2	101145	162.8	93.5	32.0647
5658.75	67146.8	5523	3223	66484.9	3177	-28.6	2.2	32.066
127609	90238.8	92676	87874.6	119886	48037	257.4	104.5	32.0684
125738	93389.2	88237	74778	104445	46921	236.5	16.5	32.0734
33454.5	75402.4	29077	39242.5	89156.1	28846	92.4	15.4	32.0746
48702.8	99219.2	32169	100695	108417	60868	8753.8	4241.6	32.0758
9629.25	65408.6	9648	4755.3	64656.3	4820	36.3	22	32.0771
135075	112146	78935	215976	111911	126477	11542.3	5150.2	32.0845
7968.75	66014.4	7911	20949.5	65403.3	20992	2094.4	896.5	32.0931
121796	94764.8	84230	43638.1	98827.4	28938	16.5	-51.7	32.0931
153586	96686	104104	77179.3	93185.6	54279	6.6	71.5	32.0943
140866	93998.5	98212	80209.8	99803.1	52670	125.4	105.6	32.0956
144353	94718	99879	87274	133451	42859	3.3	57.2	32.0956
8692.5	67424.7	8449	5733.2	68489.1	5486	27.5	7.7	32.0956
119176	97681.9	79957	47834.6	96053.2	32637	-13.2	58.3	32.0968
153995	117695	85749	153119	106631	94108	55	118.8	32.0968
7500	67507.2	7281	3130.6	71065.8	2887	-6.6	-1.1	32.098
20253.8	74864.6	17730	23875.5	74357.5	21043	116.6	143	32.098
61473.8	77568.3	51938	39224.9	99792	25760	5920.2	3019.5	32.1005
5856	65058.3	5899	1854.6	66892.2	1817	4.4	-19.8	32.1017
123015	92411.8	87239	88294.8	95936.2	60316	51.7	68.2	32.1029
117496	91815.5	83866	91764.2	92746.3	64842	202.4	198	32.1029
46672.5	91302.6	33501	51718.7	91246.3	37146	4281.2	2324.3	32.1042
6774.75	68654.7	6467	16032.5	69592.4	15098	90.2	37.4	32.1054
111096	96273.6	75626	262143	98093.5	175137	7577.9	3367.1	32.1116
142997	90430.3	103632	72765	83465.7	57134	39.6	40.7	32.119
79497	79333.6	65671	73670.3	78088.5	61828	6736.4	2834.7	32.1214
123764	94527.4	85806	107322	93522.1	75206	456.5	222.2	32.1227
110754	85364.5	85028	56750.1	84075.8	44236	106.7	45.1	32.1227
129909	86567.3	98348	63478.8	87835.4	47363	56.1	33	32.1239
73055.2	114092	41964	91203.2	115894	51574	7715.4	4315.3	32.1239
140852	94030.6	98169	141347	78844.6	117488	183.7	124.3	32.1251
111672	94690.5	77289	87761.3	88179.8	65225	51.7	61.6	32.1264
12970.5	65883.9	12902	14302.2	64335.9	14569	25.3	-15.4	32.1276
10807.5	68327.3	10366	3067.9	68294.1	2944	15.4	28.6	32.1313
50040	87582	37444	79495.9	98421.5	52934	2339.7	1145.1	32.1325
138242	97680.3	92750	122377	121465	66028	542.3	212.3	32.1325
115353	120371	62804	171753	106234	105955	7944.2	4493.5	32.1325
14244.8	64090.6	14566	9970.4	63065.4	10361	19.8	92.4	32.135
78501.8	83849.8	61356	107426	80059.5	87938	3776.3	1843.6	32.1362
54010.5	86789.7	40784	83453.7	92570	59082	1711.6	1080.2	32.1362
5461.5	64829.7	5521	11079.2	66176.3	10972	779.9	344.3	32.1387
122242	95308.9	84056	75522.7	88859.2	55700	37.4	-40.7	32.1411
189785	119044	104480	104265	110528	61822	376.2	161.7	32.1448
126292	88989.2	93008	68244	92731.5	48230	37.4	23.1	32.1448
132003	86823.8	99638	46039.4	90409.6	33373	-11	-24.2	32.151
5158.5	64826	5215	2794	64908.8	2821	-19.8	-7.7	32.151
112070	89926.7	81673	49993.9	86250.6	37987	89.1	11	32.1535
67424.2	73910.1	59785	67982.2	80952.1	55036	8713.1	4301	32.1547
132812	97310.5	89445	125676	94317.9	87325	172.7	106.7	32.1547
6890.25	64842	6964	7837.5	63498.4	8089	20.9	-30.8	32.1584
13746.8	68651	13123	26216.3	76574.9	22437	35.2	80.3	32.1596
19191.8	72305.3	17395	12972.3	73251.1	11606	-17.6	-50.6	32.1609
16936.5	67511.1	16441	10403.8	65787.7	10364	20.9	6.6	32.1621
107677	97317.7	72512	136816	87858.1	102055	4156.9	1860.1	32.1633
103550	91147.7	74453	47885.2	85430.5	36734	9.9	-60.5	32.1646
153910	99344.8	101532	91627.8	100776	59587	72.6	63.8	32.1695
57633.8	89328.7	42283	106160	107942	64454	8795.6	4351.6	32.1695
117763	91009.5	84801	77160.6	98115.9	51539	379.5	129.8	32.1695
148223	101629	95583	132573	109625	79255	1372.8	611.6	32.1695
127737	92644.7	90360	85361.1	98708.8	56674	595.1	247.5	32.1732
147217	96867.4	99600	65562.2	101873	42177	-15.4	-28.6	32.1744
189655	124016	100223	262143	97167	176807	7154.4	3569.5	32.1756
230228	117702	128190	252194	114605	144215	809.6	310.2	32.1756
117454	97469.4	78973	99957	112966	57989	74.8	64.9	32.1793
137591	96797.6	93155	38644.1	101527	24945	37.4	27.5	32.1806
115623	93206.1	81298	45344.2	86594.9	34317	-27.5	37.4	32.1818
30891.8	82438.4	24558	50648.4	84438.9	39310	6723.2	2902.9	32.1843
150442	121905	80878	262143	68367.5	251286	133.1	28.6	32.1843
5746.5	66163.5	5692	4935.7	65798.6	4916	-28.6	8.8	32.1855
155894	99762.1	102410	73145.6	91515.4	52381	-11	-17.6	32.1855
18871.5	68186.3	18138	18124.7	69087.4	17193	2588.3	1197.9	32.1917
146814	98933.8	97253	71320.7	94015.5	49716	73.7	-7.7	32.1941
15336	67877.4	14807	19310.5	69166.1	18297	292.6	167.2	32.1966
91720.5	88930.6	67592	165597	84026.9	129156	8240.1	3620.1	32.1966
5565	69720.5	5231	22594	70159.7	21105	1952.5	795.3	32.1991
124897	89167.7	91796	52670.2	88392	39051	-29.7	-2.2	32.2015
112378	98443.3	74813	125079	100785	81333	510.4	168.3	32.2015
33769.5	76881.8	28786	57666.4	81116.7	46590	7016.9	3011.8	32.2028
112636	105477	69984	76618.3	97509.6	51495	25.3	22	32.2077
165434	101044	107299	106955	96478	72653	396	181.5	32.2101
5572.5	66923.1	5457	2992	68560.7	2860	20.9	-1.1	32.2114
8724	72034.3	7937	6945.4	71930.1	6328	-14.3	11	32.2126
9925.5	69748.8	9326	10327.9	76187.5	8884	18.7	14.3	32.2138
83389.5	89391.1	61136	123146	84363.9	95663	3775.2	2004.2	32.2151
8658	65430.2	8672	4611.2	76409.5	3955	90.2	59.4	32.2175
138685	88792.9	102360	101875	92621.2	72084	301.4	179.3	32.2188
145874	99239.8	96332	98903.2	95853.7	67621	-6.6	14.3	32.22
197951	108495	119572	204852	107072	125385	213.4	68.2	32.2212
155930	108005	94616	93965.3	101854	60460	132	121	32.2225
15807.8	73234.6	14146	7441.5	67903.9	7182	-26.4	9.9	32.2249
20790.8	69361.8	19644	7579	67139.4	7398	-27.5	-15.4	32.2262
124165	97534	83430	79427.7	92120.7	56506	22	23.1	32.2274
19921.5	69305.4	18838	8751.6	67388.7	8511	-13.2	1.1	32.2323
95624.2	88259	71005	62359	96941.4	42157	359.7	156.2	32.2323
9483	66653.6	9324	11652.3	67074.7	11385	5.5	37.4	32.2348
42324	73846.4	37561	47713.6	74522.4	41960	1637.9	799.7	32.2348
11052.8	65174.8	11114	7121.4	66077.9	7063	81.4	125.4	32.2422
11211.8	64754.8	11347	14939.1	70745.6	13839	17.6	40.7	32.2434
5502.75	71186	5066	5280	68738.6	5034	-37.4	8.8	32.2471
147048	98810	97530	44823.9	95419.3	30786	7.7	-25.3	32.2496
15320.2	72534.9	13842	34416.8	70309.8	32080	1230.9	511.5	32.2508
120766	91546.9	86453	70274.6	102687	44850	227.7	40.7	32.252
105382	89119.3	77495	40716.5	85773	31110	-11	-25.3	32.2533
113508	95680.3	77747	60898.2	113044	35305	58.3	34.1	32.2545
12333.8	66108.2	12227	3635.5	66459.2	3585	-13.2	-31.9	32.2557
5403.75	70644.4	5013	3730.1	64928.5	3765	8.8	2.2	32.2582
7442.25	66061.9	7383	3775.2	67932.9	3642	23.1	34.1	32.2607
122688	88885.4	90459	81681.6	88831.7	60261	630.3	280.5	32.2607
58911	93465.8	41307	74985.9	103265	47589	5044.6	2451.9	32.2644
9923.25	70351.6	9244	4629.9	68200.8	4449	45.1	37.4	32.2656
24372	72129.9	22144	35278.1	82730.5	27946	49.5	8.8	32.2668
101234	88599.8	74881	50480.1	86278.5	38344	37.4	34.1	32.2668
69668.2	86195.6	52970	90145	84771.7	69690	3364.9	1720.4	32.2681
106215	82414.6	84462	52805.5	83744.6	41324	-3.3	-30.8	32.2718
7691.25	64137.1	7859	8974.9	64472.1	9123	690.8	291.5	32.273
142235	93358.1	99847	164528	132076	81639	370.7	206.8	32.2742
84375.8	89989.1	61448	141745	94204.3	98609	126.5	601.7	32.2755
14758.5	68142.4	14194	9260.9	69681.1	8710	57.2	-25.3	32.2767
65415.8	77675.9	55192	55783.2	74994	48748	2712.6	1573	32.2767
7317	65805.8	7287	4119.5	65337.7	4132	28.6	-33	32.2779
122698	89853.9	89491	138603	87229	104134	242	113.3	32.2828
68620.5	80082.5	56156	47004.1	82745.8	37228	137.5	764.5	32.2828
166872	106298	102882	262143	121037	141938	897.6	393.8	32.2828
5829	65401.4	5841	7186.3	67657.1	6961	16.5	22	32.2865
157168	103067	99937	120547	109993	71824	72.6	11	32.2902
79683.8	81137.2	64362	131872	85146.7	101500	4159.1	1927.2	32.2902
81108.8	82317.1	64574	88437.8	85113.1	68096	4415.4	2167	32.2915
23436.8	108956	14097	60373.5	143763	27522	5229.4	2840.2	32.2915
114120	89984.5	83114	40310.6	90311.6	29252	-4.4	9.9	32.2939
156690	104286	98468	153446	99463.1	101105	435.6	143	32.2964
114746	112240	66999	86486.4	121258	46743	251.9	86.9	32.2964
101675	85786.6	77674	79118.6	89005.7	58256	81.4	84.7	32.2976
4995	65144.7	5025	1485	62666.4	1553	-11	14.3	32.2989
134852	98711.9	89530	103829	93783.2	72556	79.2	129.8	32.3013
57105	79697.5	46958	59028.2	77888.2	49667	6824.4	3071.2	32.3026
143133	111999	83754	146210	99772	96039	257.4	211.2	32.3026
128554	94213.5	89424	54784.4	91982.5	39033	-2.2	-40.7	32.305
11051.2	75577	9583	13744.5	85178.2	10575	808.5	345.4	32.3063
135764	94572.2	94081	67887.6	86526	51419	37.4	45.1	32.3063
9765.75	65810.6	9725	4178.9	72203.6	3793	-25.3	47.3	32.3063
150782	93733.5	105423	117616	136333	56539	2351.8	1008.7	32.3087
12188.2	67253.4	11877	4203.1	77158.1	3570	-33	-7.7	32.3112
149404	93720.7	104474	142186	103201	90293	2322.1	1023	32.3112
83538	88710.1	61715	75116.8	91380.6	53872	-38.5	-24.2	32.3124
142678	98387.3	95038	77721.6	94949.5	53645	41.8	29.7	32.3149
9450.75	67594.1	9163	9412.7	66187.8	9320	-5.5	36.3	32.3149
140997	104636	88310	107785	100366	70380	100.1	25.3	32.3186
6405.75	70190.1	5981	5761.8	84570.1	4465	28.6	2.2	32.3198
10867.5	70600	10088	15615.6	82173.1	12454	455.4	246.4	32.3223
77255.2	95584.2	52969	118015	101604	76121	11585.2	5436.2	32.3223
8070	66777.2	7920	4083.2	63926.6	4186	-3.3	-14.3	32.3235
148066	100529	96526	80338.5	94516.9	55705	41.8	40.7	32.3235
75655.5	87265.4	56817	99551.1	95565.8	68269	1772.1	906.4	32.3247
15254.2	67044.6	14911	4329.6	67865.3	4181	-31.9	-5.5	32.326
13167	67727.2	12741	14576.1	67898.2	14069	261.8	114.4	32.326
144808	94952	99947	180985	112126	105783	575.3	239.8	32.326
43204.5	94372.2	30003	31788.9	82911.5	25127	8.8	-7.7	32.3284
69070.5	98001.8	46189	86594.2	92152.7	61583	7814.4	3808.2	32.3297
7889.25	64961.7	7959	9980.3	64752.9	10101	16.5	-3.3	32.3321
50718.8	93871.7	35409	63394.1	96342.9	43123	5793.7	2953.5	32.3358
132506	94153.1	92232	82248.1	150876	35726	136.4	45.1	32.3395
142380	108485	86012	124271	114753	70972	1333.2	605	32.342
5315.25	66224.4	5260	8256.6	70557.4	7669	622.6	288.2	32.342
5266.5	63963.2	5396	1511.4	61560.7	1609	51.7	-16.5	32.3506
133231	101980	85619	74482.1	120734	40430	447.7	150.7	32.3519
132503	94225.6	92159	72020.3	93384.3	50543	71.5	25.3	32.3543
8230.5	69743.2	7734	3837.9	68759.1	3658	6.6	26.4	32.3543
232897	125255	121856	181567	136645	87081	41.8	102.3	32.3568
150019	98231.8	100086	161755	92981.1	114010	128.7	105.6	32.3666
157909	102200	101259	99976.8	90597.2	72321	59.4	26.4	32.3679
112719	93731.3	78812	78862.3	97099.6	53227	47.3	-3.3	32.3691
25202.2	91463.9	18058	157462	94512.2	109186	4906	2091.1	32.3691
48273.8	75492.6	41907	49871.8	78956.4	41395	3998.5	2321	32.3703
8973.75	97724.1	6018	68607	91742.9	49009	866.8	333.3	32.3728
9756	65275.1	9795	2165.9	75063.2	1891	-3.3	-28.6	32.3728
137743	94833.5	95189	103296	112832	59997	195.8	127.6	32.374
119370	104596	74793	90916.1	97040.4	61400	18.7	41.8	32.3765
19146	103604	12111	37526.5	95160.8	25844	3313.2	1949.2	32.3777
130688	108979	78591	167091	132560	82608	210.1	127.6	32.379
132243	92118.3	94082	79286.9	92254.6	56324	2784.1	1191.3	32.3814
249180	138846	117614	153896	142044	71004	290.4	114.4	32.3827
157456	127872	80698	255674	126795	132149	8124.6	3957.8	32.3851
41748.8	99863	27398	92225.1	91985.1	65707	2260.5	1591.7	32.3864
7408.5	66455.4	7306	6776	65720.3	6757	0	13.2	32.3937
136336	95080.5	93972	50539.5	93400.2	35462	37.4	-40.7	32.395
119382	92546.9	84539	53658	91846.6	38287	41.8	-12.1	32.3974
116692	89777.4	85183	86832.9	86929.7	65463	473	141.9	32.3987
141770	104171	89190	79974.4	90348.4	58011	42.9	44	32.3987
6396	64210.8	6528	5489	63612.2	5655	-14.3	-3.3	32.4011
137822	96734.8	93372	166203	93791.7	116133	838.2	361.9	32.4024
10118.2	66165.4	10022	6040.1	66128.3	5986	123.2	82.5	32.4036
13122.8	65886.2	13053	6446	65780.9	6422	-18.7	15.4	32.4036
16687.5	66693	16398	4420.9	67772.6	4275	2.2	45.1	32.4061
115644	89693.7	84497	60517.6	84134.1	47140	14.3	-15.4	32.4073
128423	89457.6	94082	92393.4	90155.2	67163	99	19.8	32.4073
14452.5	71945.2	13165	41532.7	100695	27031	161.7	127.6	32.411
144542	106952	88570	135475	102211	86864	635.8	299.2	32.4135
8723.25	63443.2	9011	5332.8	62554.2	5587	47.3	92.4	32.4159
7065	67930.1	6816	3157	65556.8	3156	-13.2	16.5	32.4184
154252	112690	89707	62495.4	107372	38145	61.6	53.9	32.4184
243092	178174	89414	262143	68368.9	251281	1160.5	544.5	32.4196
137258	106036	84833	121002	113173	70070	1610.4	688.6	32.4209
70416	80432	57375	98368.6	83484.6	77220	1822.7	1145.1	32.4209
131764	92649.7	93204	60624.3	107357	37008	55	13.2	32.4295
15301.5	68788.5	14578	25183.4	73251	22531	722.7	314.6	32.4307
5604.75	69540.5	5282	5505.5	82020.6	4399	2.2	2.2	32.4307
142672	103733	90137	104462	115179	59438	579.7	253	32.4307
135472	99160.9	89534	59480.3	105522	36941	26.4	-6.6	32.4319
102736	86827.3	77544	46800.6	88714.5	34573	26.4	-19.8	32.4344
5552.25	65140	5586	10365.3	65613.9	10353	72.6	19.8	32.4393
7092	74270	6258	12051.6	72573.2	10883	-15.4	-3.3	32.4393
60766.5	97741.8	40744	107917	100752	70196	3466.1	2285.8	32.4393
261759	150613	113899	262143	120159	142976	1389.3	542.3	32.4443
156019	91593.4	111633	88411.4	96329.6	60149	117.7	110	32.4443
117324	91085.1	84415	67566.4	86790.1	51020	47.3	74.8	32.4455
68562	87251.5	51498	84849.6	80033.2	69480	1326.6	900.9	32.4492
10504.5	71162.2	9674	5677.1	77770.6	4784	13.2	27.5	32.4492
143186	98201.6	95557	110162	105750	68270	236.5	144.1	32.4504
115015	86611.3	87028	49764	88731.7	36755	1.1	71.5	32.4529
128378	90683.1	92778	138981	106559	85476	194.7	67.1	32.4529
28416.8	78861.7	23615	12365.1	92034	8805	-2.2	38.5	32.4541
141184	106176	87145	230755	129284	116973	432.3	181.5	32.4554
12846.8	71610.5	11757	18619.7	72089.6	16927	1329.9	552.2	32.4554
151003	107619	91955	262143	117868	145754	860.2	477.4	32.4603
142492	97489.7	95788	108304	90716	78242	454.3	211.2	32.4628
67770	85725.9	51809	105423	79676.6	86713	5800.3	2620.2	32.464
37584.8	92080.5	26750	20320.3	97468.4	13663	-30.8	8.8	32.4677
31940.2	90326.9	23174	73656	77846.7	62008	105.6	31.9	32.4677
119430	92711.3	84423	101625	93929.5	70905	106.7	71.5	32.4701
20628.8	75848.6	17824	13504.7	73957.1	11967	-55	25.3	32.4738
72597	105643	45036	119904	105709	74337	7146.7	3545.3	32.4775
76544.2	121155	41405	128129	129885	64650	5684.8	3348.4	32.4775
32287.5	74659.3	28342	50607.7	74035.1	44798	2774.2	1163.8	32.4812
7806.75	70018.2	7307	20150.9	76058.8	17363	1234.2	488.4	32.4812
125821	85881.1	96014	39728.7	81832.4	31817	15.4	-84.7	32.4825
9085.5	69003	8629	6361.3	68444.3	6091	240.9	183.7	32.4825
137633	93941	96017	43606.2	87090.1	32814	-8.8	4.4	32.4849
14031	69049.8	13317	30465.6	99214.5	20124	104.5	69.3	32.4862
31221.8	86186.3	23741	31249.9	95736.4	21392	4205.3	2326.5	32.4874
123703	95018.6	85320	59497.9	104653	37259	401.5	149.6	32.4886
136607	92887.6	96382	47517.8	88129	35336	26.4	5.5	32.4899
121970	100816	79287	81177.8	105897	50238	14.3	14.3	32.4899
141830	91466.3	101622	114348	100821	74329	82.5	101.2	32.4911
7413.75	67537.9	7194	2396.9	64669.9	2429	4.4	16.5	32.4923
8282.25	68698.3	7901	12001	67930.4	11578	2949.1	1234.2	32.4923
197945	118530	109445	262143	89799	191314	903.1	331.1	32.4936
110448	109978	65816	174141	110133	103625	57.2	-35.2	32.496
59234.2	78745.1	49298	57264.9	79883.2	46980	6045.6	2794	32.496
158050	100488	103077	64395.1	97635.5	43224	-2.2	4.4	32.501
98575.5	88698.2	72834	73511.9	88988.8	54138	49.5	26.4	32.5022
130716	97585.1	87786	181906	115638	103092	339.9	113.3	32.5022
151576	101023	98331	84661.5	97648.3	56820	72.6	27.5	32.5022
212315	116088	119860	262143	77793.3	220839	757.9	356.4	32.5034
115354	84627.6	89331	94554.9	97754.4	63391	382.8	162.8	32.5071
262143	146201	117508	221248	186001	77955	277.2	74.8	32.5071
238084	143797	108508	162712	132198	80663	135.3	40.7	32.5083
13638	66088.4	13524	2224.2	67515.1	2159	42.9	26.4	32.5083
9042	63731.6	9298	9410.5	70322.3	8770	125.4	24.2	32.5108
9150.75	66871.5	8968	1696.2	61483.5	1808	-15.4	1.1	32.5157
114443	82926.8	90443	32415.9	78980.2	26898	29.7	-2.2	32.5207
49247.2	69768	46260	23075.8	70052.6	21588	14.3	-28.6	32.5207
128551	91788.4	91784	51651.6	94348.6	35878	24.2	15.4	32.5231
39184.5	90247.6	28455	45293.6	93435.8	31769	7113.7	3533.2	32.5231
6081	64622.1	6167	10285	67491.5	9987	996.6	418	32.5256
132008	94998.2	91068	83026.9	90841.9	59898	77	26.4	32.5268
14707.5	68021.9	14170	5207.4	68268.1	4999	20.9	-4.4	32.5268
98306.2	91261.4	70595	151062	84073.5	117754	6103.9	3151.5	32.5281
137859	90900.9	99391	54819.6	85196.6	42169	136.4	-24.2	32.5281
141776	94957.5	97848	94814.5	95212.6	65262	41.8	-30.8	32.5281
11295.8	70522.8	10497	21561.1	68623.6	20591	112.2	-5.5	32.5281
114794	109556	68669	40621.9	115391	23071	22	-37.4	32.5293
5496.75	63165.9	5703	8658.1	65302.9	8689	292.6	95.7	32.5293
7717.5	69993.6	7226	12394.8	69285.7	11724	1263.9	513.7	32.5293
119551	89635.7	87408	54016.6	90942.6	38926	-7.7	-15.4	32.5305
76622.2	122587	40963	112367	172203	42764	12637.9	6446	32.5305
114350	91677.7	81743	53953.9	93325.7	37888	-9.9	23.1	32.5367
12636	68439.1	12100	3734.5	67871.4	3606	7.7	-14.3	32.5367
133534	92853.6	94248	75832.9	100568	49417	19.8	1.1	32.5379
97281	142375	44779	262143	100344	171209	12873.3	6011.5	32.5392
10557.8	67635.6	10230	4202	69523.4	3961	-16.5	16.5	32.5392
5421	67133.5	5292	5295.4	64625.6	5370	-14.3	31.9	32.5416
13881	70350.7	12931	31583.2	67619.6	30610	107.8	8.8	32.5416
129115	97872.5	86456	45890.9	96499.6	31166	124.3	49.5	32.5502
70572.8	79824.9	57940	93398.8	75917.3	80627	5498.9	2627.9	32.5515
40710.8	85549.1	31187	53097	88855.6	39162	2017.4	1028.5	32.5515
6247.5	65868.1	6216	1622.5	63180.1	1683	1.1	-6.6	32.5539
6519	64419.4	6632	10018.8	63883.3	10278	234.3	108.9	32.5552
108171	86054.6	82379	53014.5	85449.1	40660	27.5	74.8	32.5576
8214	73259.8	7348	20966	71690.9	19166	1486.1	666.6	32.5589
151678	109059	91147	155651	101095	100903	1073.6	416.9	32.5589
14597.2	66062.1	14481	21980.2	66560.1	21642	239.8	192.5	32.5613
12165.8	83828.7	9511	45094.5	87440.5	33798	4324.1	1806.2	32.5626
133114	99479.4	87694	86760.3	96171.1	59123	124.3	60.5	32.5638
139596	103141	88700	168218	123973	88925	357.5	195.8	32.565
9363.75	71547.5	8577	10073.8	71963.9	9174	1459.7	679.8	32.5712
63274.5	74171.1	55908	58736.7	71797.8	53614	3184.5	1509.2	32.5712
70524.8	82034.6	56341	81628.8	97265.9	55000	4440.7	2010.8	32.5737
18283.5	67750.1	17686	21459.9	69321.6	20288	-2.2	8.8	32.5774
120984	95666.1	82880	47675.1	85579.9	36509	-35.2	-12.1	32.5774
8748	65082.2	8809	9478.7	65755.9	9447	1208.9	545.6	32.5786
25247.2	69614.8	23768	20566.7	68073.7	19800	23.1	-3.3	32.5786
125423	97749.3	84090	55517	98443.2	36959	36.3	28.6	32.581
52058.2	92405.1	36921	182611	108446	110355	4765.2	2542.1	32.5823
5782.5	63329.2	5984	6251.3	63223	6480	14.3	6.6	32.5823
141266	100920	91736	54561.1	98217.8	36406	17.6	-3.3	32.5823
25490.2	71101.5	23495	45600.5	74585.1	40068	4774	2009.7	32.5823
9066	69151.5	8592	4744.3	67694.9	4593	2.2	12.1	32.586
8847	69511.7	8341	6655	68781.3	6341	-56.1	5.5	32.5897
45181.5	75752.5	39088	25504.6	86987.7	19215	2604.8	1474	32.5897
138261	106752	84880	114012	97306.5	76787	16.5	36.3	32.5909
5175.75	64744.8	5239	2926	68192.9	2812	14.3	-16.5	32.5958
143287	93259.1	100692	74461.2	95172.8	51274	99	-17.6	32.5958
134706	96033.7	91927	121712	93181.2	85602	111.1	66	32.5983
102136	83978.9	79706	42703.1	82632.3	33868	-8.8	23.1	32.5995
256590	156472	107469	216437	150367	94332	155.1	57.2	32.5995
7449.75	74801.1	6527	8232.4	80814.6	6676	2.2	9.9	32.6045
14928	102378	9556	121652	101599	78471	50.6	37.4	32.6057
136333	94640.3	94407	104399	114308	59855	205.7	139.7	32.6082
67590	113853	38906	115382	119530	63262	3589.3	2942.5	32.6094
56177.2	81963.4	44918	66416.9	79089.6	55035	4161.3	1959.1	32.6094
15935.2	71105.9	14687	3138.3	71687.6	2869	-2.2	-6.6	32.6106
124708	92166.9	88675	80304.4	101210	51999	97.9	63.8	32.6119
138756	96787.9	93953	56701.7	89717.4	41419	-23.1	-22	32.6131
67018.5	80822.3	54343	75142.1	83953	58658	4944.5	2289.1	32.6168
124664	91478.5	89310	100605	100805	65406	752.4	309.1	32.6168
14868.8	68468.1	14232	8321.5	70651.4	7719	20.9	-16.5	32.618
15174	67269.4	14783	5978.5	73828.3	5307	-6.6	-31.9	32.6242
259089	154766	109712	204436	145574	92035	414.7	162.8	32.6254
101668	132926	50125	262143	127838	134387	12987.7	6675.9	32.6266
9563.25	67983.2	9219	11255.2	68865.7	10711	79.2	30.8	32.6279
44754.8	97165.8	30186	78075.8	89105.2	57424	3468.3	2268.2	32.6291
147117	95161.3	101317	137876	94015.8	96110	173.8	37.4	32.6303
7384.5	66394.7	7289	3984.2	65163.1	4007	18.7	28.6	32.6303
122956	110178	73137	123473	128104	63167	63.8	20.9	32.6303
14045.2	71128.2	12941	5307.5	72164.4	4820	22	16.5	32.6303
132076	93075.8	92997	59173.4	84892.8	45681	106.7	44	32.634
5401.5	69519.4	5092	3870.9	69904.5	3629	-7.7	31.9	32.634
5725.5	63651.6	5895	3755.4	67595.1	3641	-24.2	19.8	32.634
8184.75	71064.6	7548	30120.2	73559.1	26835	2092.2	889.9	32.6365
60457.5	100302	39502	184987	105774	114615	8971.6	4296.6	32.6365
4983.75	62834.8	5198	34834.8	64380.5	35460	7.7	6.6	32.6365
8738.25	69761.2	8209	5469.2	67488.1	5311	-28.6	8.8	32.6402
162062	107638	98672	163199	110971	96380	636.9	262.9	32.6427
125576	89474.8	91978	88779.9	105251	55280	614.9	251.9	32.6439
135181	91548.1	96771	62163.2	83805	48612	-6.6	41.8	32.6476
55448.2	83596.5	43469	44825	81749	35935	4464.9	2505.8	32.6476
127202	89210.5	93445	79465.1	102130	50992	63.8	24.2	32.6513
69217.5	92561.2	49008	77688.6	92354.3	55129	3308.8	1768.8	32.6525
172232	113200	99712	74629.5	111054	44041	-12.1	11	32.655
49556.2	115754	28057	97971.5	118532	54168	7076.3	3528.8	32.6574
109149	87924.5	81356	101032	84306.9	78537	34.1	-12.1	32.6574
126299	126748	65304	237257	156378	99431	289.3	155.1	32.6587
101655	85797.1	77649	45101.1	84674.9	34907	53.9	3.3	32.6587
95868.8	86273.3	72825	37315.3	84848.2	28822	-45.1	33	32.6624
14642.2	73746.9	13012	76029.8	73648.5	67655	2090	883.3	32.6648
133031	91369.9	95418	75202.6	96197.3	51233	26.4	9.9	32.6648
137289	93239	96498	79641.1	99638.4	52383	629.2	244.2	32.6661
23044.5	68035.2	22198	4012.8	65467.5	4017	24.2	-45.1	32.6685
171338	109541	102508	204136	98478.8	135849	1229.8	559.9	32.671
76333.5	92230.7	54240	113378	90179.6	82395	4631	2197.8	32.6722
49506.8	87285.1	37171	71273.4	102000	45794	10804.2	5248.1	32.6772
154564	101580	99720	135929	103301	86236	1004.3	432.3	32.6809
50566.5	107543	30815	126697	111933	74180	5003.9	3065.7	32.6821
9774	65731	9745	28245.8	67833.8	27289	165	59.4	32.6833
28590	96895.8	19337	45122	105075	28143	4282.3	2257.2	32.6833
22269	68060.5	21443	6481.2	74793.4	5679	15.4	-16.5	32.6833
144199	93309.6	101278	62187.4	101308	40229	-24.2	-18.7	32.6858
150605	99577.9	99119	94761.7	153424	40478	2090	899.8	32.6895
190546	116563	107132	116251	111668	68226	85.8	50.6	32.6895
17799	86399.2	13501	64042	85507.6	49084	174.9	77	32.6919
68148	72027.7	62006	61479	71289.8	56517	3727.9	1832.6	32.6932
23763	73148.5	21290	11693	72891.9	10513	41.8	-4.4	32.6944
5984.25	65462.2	5991	4383.5	67483.4	4257	48.4	36.3	32.6969
109178	88215.9	81109	55710.6	85806.1	42550	-7.7	9.9	32.6993
153876	98417.2	102466	71568.2	93076.2	50392	48.4	49.5	32.7006
75819.8	101320	49042	141406	97704.7	94849	3830.2	3004.1	32.703
6930.75	66444.4	6836	3215.3	69201.3	3045	-29.7	-44	32.7043
173902	104563	108995	138423	103055	88028	158.4	95.7	32.7055
110700	95373	76068	59690.4	92083	42482	12.1	33	32.7055
140888	88603.2	104209	114127	90675.3	82486	90.2	26.4	32.7067
157030	105265	97764	126631	101977	81380	591.8	200.2	32.7067
27648.8	66712.9	27161	4482.5	62264.8	4718	-19.8	-30.8	32.708
20781.8	76557.2	17790	19482.1	80885.6	15785	62.7	101.2	32.708
48877.5	73935	43325	51207.2	71989.1	46617	3575	1543.3	32.7092
7209	68451	6902	13074.6	67886	12622	162.8	52.8	32.7104
114493	95248.6	78777	68175.8	87123.8	51283	52.8	4.4	32.7154
8604	71548.2	7881	4888.4	66314.7	4831	3.3	29.7	32.7166
188462	113510	108810	139103	89254.1	102138	194.7	77	32.7166
71700	86632.2	54240	110614	82384.6	87992	4056.8	2052.6	32.7178
10554.8	66383.5	10420	3823.6	66221.8	3784	17.6	-7.7	32.7191
26547.8	84009.3	20710	12439.9	87109.9	9359	-51.7	-3.3	32.7215
132537	91337.7	95097	90152.7	91113.4	64845	77	58.3	32.7215
192105	112705	111706	114605	100576	74677	-40.7	1.1	32.724
115938	91950.1	82633	63956.2	85363.5	49101	9.9	47.3	32.7252
5815.5	66018.5	5773	4074.4	71721.7	3723	40.7	20.9	32.7264
19959	90515.1	14451	63659.2	92663.1	45023	1706.1	1210	32.7314
66765	82181.6	53242	73645	84071.9	57408	243.1	658.9	32.7351
10020.8	66442.7	9884	10534.7	66130.5	10440	632.5	328.9	32.7388
137298	93808.9	95918	48778.4	88481.3	36129	180.4	25.3	32.7388
60435.8	87315.5	45361	72799.1	90761.4	52566	3784	1666.5	32.7388
52665	92768.5	37205	59228.4	89557.3	43342	3831.3	2446.4	32.7425
16134	66341.9	15938	12745.7	63676	13118	310.2	182.6	32.7437
83382.8	85854.8	63649	157600	83516.6	123670	4016.1	1992.1	32.7437
112509	90197.7	81747	97474.3	89057.2	71730	-1.1	6.6	32.7449
146145	97734.2	97998	72887.1	101932	46862	188.1	70.4	32.7462
31556.2	75595.7	27357	6851.9	74431.6	6033	7.7	-44	32.7474
178928	108919	107660	132742	106924	81361	614.9	291.5	32.7474
20545.5	66515.3	20243	6900.3	67778.5	6672	6.6	-46.2	32.7486
128280	87564.3	96009	59274.6	85041.7	45679	13.2	-16.5	32.7511
110588	90315	80247	31607.4	88190.7	23488	49.5	7.7	32.7511
117613	89168.1	86442	117367	101295	75934	654.5	262.9	32.7536
131429	97278.7	88543	143382	97426.2	96449	292.6	95.7	32.7548
96758.2	83674	75784	46026.2	85532	35266	23.1	1.1	32.7573
7845	66830.9	7693	3921.5	74063.2	3470	23.1	44	32.7573
14647.5	69000.8	13912	13712.6	69826.7	12870	99	-5.5	32.7585
84350.2	80596.9	68588	106434	78744.3	88581	6196.3	3493.6	32.7597
139891	94060.4	97468	59097.5	93657.4	41353	86.9	-15.4	32.7609
7146.75	64495.9	7262	2536.6	65319.7	2545	-25.3	-36.3	32.7609
19023.8	64789.3	19243	16097.4	64701.6	16305	585.2	245.3	32.7622
146654	95267.3	100886	116822	102863	74430	229.9	116.6	32.7634
28350.8	91069.2	20402	51331.5	94952.2	35429	6033.5	2549.8	32.7671
50304.8	86926.4	37926	53850.5	88321.4	39958	2359.5	1641.2	32.7683
196283	114078	112762	193819	115722	109764	464.2	231	32.7683
39425.2	104547	24714	81435.2	98999	53909	1691.8	1159.4	32.7696
218264	131167	109053	262143	68367.5	251286	1428.9	1449.8	32.772
125732	95205.5	86549	66814	87244.7	50189	-24.2	72.6	32.772
34327.5	73801.4	30483	15917	73548.4	14183	-9.9	18.7	32.7733
5578.5	65377.8	5592	2206.6	69093	2093	-7.7	-3.3	32.7745
21506.2	72959.6	19318	11321.2	92894.2	7987	121	29.7	32.7757
8592.75	68750.4	8191	4115.1	69150.6	3900	42.9	8.8	32.777
9132	86210.7	6942	40661.5	78378.5	33999	88	72.6	32.7782
71730.8	86387.5	54417	90600.4	84537.7	70236	2640	1445.4	32.7807
7322.25	73028.6	6571	4627.7	86974.8	3487	-22	23.1	32.7819
236925	154543	100471	262143	129062	133113	372.9	132	32.7819
5838.75	64289	5952	2431	61323.3	2598	-8.8	-2.2	32.7819
163586	105227	101882	124116	105155	77353	74.8	38.5	32.7856
127053	94591.9	88026	157910	105943	97683	708.4	322.3	32.7856
136646	95214.9	94053	116511	89966.8	84872	67.1	41.8	32.7868
11649	66137.8	11543	10737.1	68184.8	10320	539	244.2	32.7918
111053	104832	69425	34463	115498	19555	23.1	12.1	32.7942
6347.25	69271.2	6005	61157.8	78230	51234	278.3	136.4	32.7942
26751.8	93985.4	18654	44166.1	109926	26331	4416.5	2387	32.7979
44446.5	89753.1	32454	70885.1	91916	50541	7176.4	3559.6	32.8004
140650	101501	90814	196708	111815	115292	361.9	152.9	32.8078
17538.8	66733.6	17224	16992.8	63614.8	17506	269.5	166.1	32.8078
141086	98523.4	93848	100595	100867	65359	103.4	72.6	32.8115
25866	79551.1	21309	88687.5	82467.5	70479	5390	2214.3	32.8139
143471	102845	91424	215865	104533	135335	275	100.1	32.8139
7781.25	65791.8	7751	4605.7	65319	4621	37.4	15.4	32.8164
73152.8	91465	52415	110645	88926	81542	5446.1	2403.5	32.8164
80968.5	86938.1	61036	64795.5	81145.7	52331	-9.9	2.2	32.8189
48078.8	76265	41315	37400	80212.3	30557	677.6	789.8	32.8201
144210	96559.4	97877	53180.6	91574.8	38059	35.2	22	32.8238
7744.5	68264.1	7435	4349.4	66583.1	4281	-12.1	3.3	32.8238
6396	66853	6270	7866.1	71898.6	7170	121	47.3	32.8263
138982	95170.7	95705	90385.9	111657	53051	2053.7	827.2	32.8263
141135	94416.5	97964	113689	92263.6	80755	113.3	126.5	32.8287
129562	96168	88293	42721.8	90081.3	31081	25.3	24.2	32.83
102775	83186.5	80968	33836	81131.1	27332	59.4	46.2	32.83
84456.8	80940.5	68383	40675.8	79800.3	33405	-1.1	19.8	32.83
145368	90461.3	105314	63956.2	88133.1	47558	-16.5	-38.5	32.8312
174542	117216	97587	199652	154569	84651	367.4	82.5	32.8312
8115.75	65148.7	8164	14401.2	71673.5	13168	39.6	4.4	32.8349
253521	134349	123669	262143	71963.9	238728	10838.3	5463.7	32.8373
69159.8	79564.2	56966	110019	77350.9	93214	3380.3	1928.3	32.8423
42857.2	70407.4	39892	29167.6	68896.3	27745	2348.5	1005.4	32.846
174058	102314	111491	153550	100427	100203	191.4	129.8	32.8484
14145	67833.1	13666	5418.6	69616.4	5101	-26.4	-37.4	32.8497
132039	112753	76746	126321	96168.3	86084	466.4	169.4	32.8534
8249.25	65190.3	8293	7572.4	63918.7	7764	171.6	97.9	32.8534
157336	104716	98468	125282	96756.9	84857	46.2	9.9	32.8546
7036.5	72632.6	6349	6493.3	70536.2	6033	-34.1	15.4	32.8558
5868.75	67216.8	5722	5067.7	66918.6	4963	28.6	36.3	32.8595
14841	68287.6	14243	3802.7	76352.2	3264	4.4	-38.5	32.8595
185570	114331	106371	197744	120787	107291	295.9	101.2	32.8608
72116.2	75301.3	62764	55060.5	77171.1	46759	2187.9	1972.3	32.862
142050	97027.4	95946	50570.3	107363	30869	37.4	28.6	32.8632
156908	100230	102595	133378	106421	82137	247.5	118.8	32.8632
127928	106330	78848	58612.4	108878	35280	49.5	-50.6	32.8669
98780.2	95379	67873	78568.6	89305.2	57657	57.2	-15.4	32.8682
127096	91042.6	91489	93077.6	91717.3	66508	24.2	-9.9	32.8682
14608.5	72666.6	13175	33430.1	86870.5	25220	27.5	27.5	32.8718
29676	67491.9	28816	23879.9	67294.2	23256	259.6	352	32.8718
8655.75	66099.2	8582	6719.9	67051.7	6568	3.3	-45.1	32.8743
7806.75	63936.9	8002	5710.1	65813.8	5686	35.2	20.9	32.8743
132180	91099.4	95089	62791.3	90696.7	45372	-52.8	-35.2	32.878
153485	92475.2	108773	94113.8	83432.7	73926	27.5	38.5	32.878
57042.8	91295.1	40948	48664	88398.6	36078	1630.2	1345.3	32.8805
6867	66959.6	6721	6349.2	66650.8	6243	23.1	0	32.8805
152196	112402	88738	139305	143347	63688	810.7	330	32.8817
253567	174340	95318	154382	177414	57028	100.1	72.6	32.8817
5575.5	65659.7	5565	8734	89254.9	6413	-33	-33	32.8817
111415	89283.3	81781	56904.1	81746.3	45620	-17.6	38.5	32.8842
138635	101024	89935	72230.4	92753.8	51035	-59.4	26.4	32.8891
62300.2	97008.9	42088	101218	104368	63558	5641.9	2933.7	32.8903
262143	152928	112339	217396	147376	96673	1494.9	569.8	32.8953
23592.8	86981	17776	31873.6	83581.5	24992	4859.8	2159.3	32.8977
8387.25	81456.2	6748	44117.7	81166.1	35622	4730	1974.5	32.9014
15503.2	64851	15667	12546.6	65051.7	12640	702.9	316.8	32.9014
15078.8	66842.6	14784	17659.4	71537.1	16178	56.1	29.7	32.9014
121592	90808.4	87752	51254.5	82075.3	40926	8.8	-13.2	32.9027
7683.75	73728	6830	24601.5	75950.8	21228	1613.7	649	32.9027
13210.5	73450.7	11787	15357.1	66731.4	15082	23.1	15.4	32.9039
4932.75	64256.2	5031	13625.7	63701.9	14018	1240.8	478.5	32.9076
235244	156967	98218	171955	173590	64919	330	88	32.9088
116754	89990.1	85027	35787.4	86708	27049	18.7	26.4	32.9113
118948	105945	73580	203508	99889.8	133518	11062.7	5601.2	32.9125
6933.75	64164.1	7082	6825.5	65704.5	6808	144.1	84.7	32.9137
126546	106716	77714	181426	120891	98353	111.1	79.2	32.915
138667	105153	86423	80135	103072	50952	66	74.8	32.9162
138782	104279	87220	177124	114200	101646	1443.2	578.6	32.9162
53580	78667.9	44636	45805.1	75891.4	39555	4988.5	2314.4	32.9236
115834	89522.5	84798	58812.6	90643.5	42522	71.5	57.2	32.9273
80025.8	78314.5	66968	65421.4	79130.6	54182	2341.9	1411.3	32.9285
131706	97241.9	88763	67445.4	95225.9	46417	60.5	-28.6	32.9298
139466	109258	83656	123901	111412	72882	121	11	32.9298
8713.5	65359.7	8737	2536.6	63668.6	2611	19.8	-3.3	32.931
75450.8	96497.8	51242	79124.1	97987.1	52920	4283.4	2150.5	32.931
129152	95125.5	88978	71940	100989	46685	92.4	47.3	32.9322
129556	102989	82442	57756.6	92048.8	41121	-5.5	-3.3	32.9347
27503.2	77578.2	23234	34747.9	77372.9	29432	1981.1	927.3	32.9347
19462.5	89339.1	14277	35677.4	123745	18895	2856.7	1686.3	32.9347
259550	151228	112478	151820	148905	66819	998.8	455.4	32.9359
7839.75	66005.4	7784	2726.9	66608.3	2683	26.4	3.3	32.9359
165218	105723	102416	77767.8	100157	50886	147.4	16.5	32.9372
122475	94335.3	85085	77699.6	93311.9	54571	367.4	140.8	32.9372
152128	100050	99649	99009.9	89146.6	72787	71.5	69.3	32.9458
134998	102600	86230	164099	91158.3	117975	2173.6	891	32.947
15570.8	74106.4	13770	49369.1	70897	45636	4315.3	1865.6	32.9495
165831	96344.9	112802	123660	91886.1	88198	178.2	56.1	32.9495
10620	78919.6	8819	67477.3	85572.1	51678	89.1	28.6	32.9556
138694	94237.9	96452	156310	101370	101055	180.4	154	32.9581
134337	96385.1	91341	72536.2	92694.3	51284	-6.6	40.7	32.9606
106078	83821.6	82937	56281.5	109828	33584	20.9	-19.8	32.9655
6051.75	67970.4	5835	7104.9	73361.7	6347	53.9	29.7	32.9729
7821	66162	7747	3635.5	66145.5	3602	-31.9	-9.9	32.9741
6837	69446.6	6452	4477	67511.4	4346	-6.6	5.5	32.9754
6741	67447.1	6550	5446.1	74372.9	4799	3.3	-13.2	32.979
9861.75	66974.1	9650	4661.8	67666.8	4515	-9.9	41.8	32.9815
6078.75	67464.3	5905	5623.2	67494.9	5460	45.1	40.7	32.9901
59136.8	78315.2	49487	54335.6	76797.3	46368	3166.9	1680.8	32.9914
66051	76504.8	56581	85441.4	76191.8	73492	2583.9	1140.7	32.9938
8589	66859.3	8419	5415.3	65527.5	5416	104.5	130.9	32.9975
148528	101938	95489	77611.6	104837	48517	73.7	47.3	33
70450.5	96264.6	47962	124523	94990.9	85911	3098.7	1502.6	33.0012
