## Supplementary material for "*N*-chlorination mediates protective and immunomodulatory effects of oxidized human plasma proteins": Source Data: Ag85B + ZVAD-FMK 3.csv (part 1 of 2)

FSC-A	FSC-H	FSC-W	SSC-A	SSC-H	SSC-W	FITC-A	PE-A	Time
146422	97583.2	98336	137132	97439.6	92232	390.5	169.4	0.00348481
13139.2	66014.6	13044	11256.3	64738.3	11395	360.8	268.4	0.00580801
70579.5	81737	56590	96220.3	76968.7	81928	4440.7	1834.8	0.00929282
148414	93183.5	104380	65192.6	92748.6	46065	57.2	-9.9	0.00929282
58968.8	87264.1	44286	78069.2	84503.4	60546	10503.9	4253.7	0.00929282
7531.5	63598	7761	3757.6	62772.9	3923	18.7	-12.1	0.0104544
22818	79513	18807	30250	84709.8	23403	25.3	31.9	0.011616
151535	103418	96028	159250	108904	95833	403.7	135.3	0.0127776
16119.8	71134.9	14851	10351	78596.1	8631	3.3	-11	0.0139392
140625	99493.7	92629	237408	120309	129323	413.6	189.2	0.0151008
6069	68836.6	5778	44899.8	69101.6	42583	63.8	17.6	0.0162624
10854.8	68992	10311	8058.6	69545.5	7594	-12.1	-29.7	0.017424
116240	89376	85234	53546.9	82351.6	42613	52.8	46.2	0.0185856
103876	93687.3	72663	79686.2	109554	47669	2772	1080.2	0.0209088
181590	103476	115009	155738	105150	97066	375.1	107.8	0.0209088
130441	93522	91407	66122.1	85729.7	50547	68.2	56.1	0.0255552
159431	96684.4	108068	128796	91430.3	92319	911.9	426.8	0.0255552
158717	94534.2	110031	166068	107210	101515	140.8	110	0.0290401
154346	103486	97745	109500	129000	55629	170.5	23.1	0.0325249
115482	92503	81816	66206.8	86517.3	50151	90.2	2.2	0.0360097
239605	130973	119893	182367	125289	95392	4734.4	2173.6	0.0360097
145974	95619.6	100048	66660	98094.3	44535	52.8	86.9	0.0360097
215056	141335	99720	262143	123198	139449	8113.6	3506.8	0.0371713
155320	101421	100364	99577.5	122987	53062	52.8	-16.5	0.0371713
45614.2	95458.4	31316	90086.7	117932	50062	5761.8	3291.2	0.0371713
123317	96743	83538	161500	114360	92550	302.5	73.7	0.0394945
262143	130021	132131	262143	100121	171591	753.5	302.5	0.0394945
7251	65382.7	7268	3220.8	68889.8	3064	42.9	-7.7	0.0406561
79095.8	91122.9	56886	119972	89950.1	87409	6323.9	3638.8	0.0441409
5776.5	64801.2	5842	1810.6	60417.3	1964	2.2	17.6	0.0453025
160039	105423	99488	118842	103644	75146	47.3	33	0.0453025
43679.2	72043.2	39734	48714.6	73647.8	43349	3919.3	1735.8	0.0511105
60936.8	92720.2	43071	92368.1	97934.6	61811	4851	2392.5	0.0522721
13770	66906.2	13488	5471.4	67085.8	5345	-27.5	24.2	0.0522721
262143	121235	141707	262143	92696.4	185334	152.9	71.5	0.0534337
158374	118317	87724	262143	101899	168597	5001.7	2398	0.0545953
6774.75	69919.7	6350	3118.5	67450.2	3030	13.2	-2.2	0.0580801
18255	66757.4	17921	25073.4	73243.2	22435	374	173.8	0.0592417
129850	91085.4	93427	70788.3	85988.8	53951	48.4	77	0.0615649
16512.8	68250.5	15856	6426.2	74539.4	5650	-4.4	35.2	0.0673729
111370	88383.7	82580	42334.6	86674.2	32010	8.8	57.2	0.0685345
7236.75	66257	7158	20717.4	71163.9	19079	-18.7	14.3	0.0685345
249640	133430	122614	180927	135617	87432	438.9	239.8	0.0696961
135657	89229	99636	92723.4	88388.7	68750	26.4	50.6	0.0708577
5805.75	66125.4	5754	2448.6	64968.2	2470	-17.6	6.6	0.0708577
77433.8	80416.7	63105	148707	79416.3	122716	3811.5	1806.2	0.0743425
90643.5	145001	40968	190827	138301	90426	3809.3	1904.1	0.0743425
6994.5	65823	6964	5559.4	65212.2	5587	9.9	-39.6	0.0766657
138148	90112.1	100471	106437	92473.5	75432	79.2	66	0.0813121
93123.8	165576	36859	220541	139333	103733	12598.3	7552.6	0.0882818
32639.2	84728.1	25246	19441.4	129194	9862	28.6	-7.7	0.090605
134935	93376	94704	65855.9	94405.4	45717	37.4	-26.4	0.0929282
5313.75	69676.3	4998	46157.1	78458.1	38555	33	3.3	0.0929282
125315	91331.9	89921	89700.6	87054.5	67528	359.7	132	0.0940898
52776.8	91318.4	37876	113783	94037.3	79297	1427.8	1200.1	0.0940898
16589.2	67498.2	16107	13671.9	66419.7	13490	23.1	-40.7	0.096413
57432.8	86684.2	43421	76137.6	77353.3	64506	5090.8	3031.6	0.0975746
8130.75	65550.1	8129	5222.8	69315.8	4938	-9.9	2.2	0.0975746
56649	85255.8	43546	79454.1	99241.5	52469	5140.3	3247.2	0.0987362
77013	89937.7	56118	107820	85476.4	82667	5184.3	2575.1	0.0998978
70954.5	100740	46159	157196	107104	96187	8896.8	4656.3	0.103383
147399	92648.9	104264	62315	88716.3	46033	20.9	29.7	0.104544
153509	100912	99695	233792	90634.6	169050	789.8	376.2	0.109191
148811	96948.1	100595	138420	102403	88586	157.3	111.1	0.113837
202188	107792	122927	224983	121615	121239	140.8	99	0.114999
94845	100518	61837	100767	98457.5	67073	8197.2	3755.4	0.117322
26156.2	95052.5	18034	42036.5	95104.9	28967	4155.8	2653.2	0.118483
117074	87607.9	87578	68634.5	81057.3	55492	24.2	15.4	0.12313
118036	90086.5	85869	52268.7	86408.2	39643	51.7	-2.2	0.124291
8442	66473	8323	21756.9	66427.2	21465	530.2	214.5	0.126615
16194.8	81861.9	12965	43729.4	84123.9	34067	1487.2	609.4	0.128938
19833	67601.6	19227	16766.2	68730.2	15987	519.2	379.5	0.132423
126740	89343.5	92967	113646	89544.3	83176	66	31.9	0.133584
126562	98347.1	84338	71263.5	93032.5	50201	85.8	1.1	0.133584
106943	88451.5	79237	66610.5	86956.4	50202	107.8	63.8	0.135907
31869.8	95984.2	21760	68886.4	87792.2	51423	3675.1	2533.3	0.137069
68505.8	104721	42872	148691	95749.7	101772	8606.4	4684.9	0.138231
83649.8	92580.6	59214	147859	89272.4	108545	5032.5	2373.8	0.139392
136942	104248	86089	104718	106807	64254	311.3	99	0.141715
6987.75	64609.1	7088	1585.1	67499.1	1539	-4.4	17.6	0.142877
88647	89696.8	64769	74600.9	79630	61397	42.9	-16.5	0.144039
94135.5	99942.7	61728	151645	112861	88057	5932.3	2750	0.1452
158893	96182.5	108265	167423	113262	96875	245.3	101.2	0.1452
105419	110103	62748	262143	72247.5	237791	13539.9	6512	0.1452
176944	101139	114656	158156	100194	103448	47.3	20.9	0.1452
149102	100167	97552	149361	90416.1	108261	772.2	332.2	0.146362
13503	66822.7	13243	12134.1	67886.3	11714	3137.2	1412.4	0.146362
7666.5	67887	7401	6198.5	67133.5	6051	-15.4	-6.6	0.147523
32469	98472.3	21609	60990.6	98300.1	40662	502.7	552.2	0.149847
121132	90072.5	88135	94660.5	108397	57231	97.9	2.2	0.15217
127646	95977.8	87160	123959	93241.7	87126	161.7	67.1	0.15217
262143	103279	166344	262143	68368.4	251283	3866.5	1831.5	0.15217
82884	124274	43709	262143	150073	114476	6717.7	4052.4	0.153331
262143	116735	147169	262143	68368.1	251284	5520.9	3124	0.153331
6338.25	66302.2	6265	6213.9	67023.4	6076	20.9	-2.2	0.154493
143212	97536.3	96226	205691	104424	129091	925.1	365.2	0.154493
52954.5	81385.2	42642	42203.7	81699.7	33854	6315.1	3416.6	0.154493
121700	88102	90528	80150.4	82914.8	63351	434.5	200.2	0.155655
6793.5	63839.8	6974	4258.1	63683	4382	23.1	31.9	0.156816
6192	63905.3	6350	6626.4	70315.4	6176	22	19.8	0.159139
6079.5	67381.4	5913	2861.1	65768.2	2851	13.2	-4.4	0.159139
83024.2	81489.9	66770	55526.9	79029.9	46046	8472.2	3930.3	0.160301
8658	64647.5	8777	6510.9	63905.7	6677	161.7	108.9	0.161463
143398	94845	99085	84799	108691	51130	55	27.5	0.161463
53910.8	77572	45546	21642.5	77722.8	18249	938.3	1120.9	0.162624
9115.5	78708	7590	15972	69183.1	15130	324.5	209	0.166109
124223	91165.7	89300	38947.7	90343.6	28253	31.9	11	0.170756
155493	98149.7	103825	101262	94143.7	70491	90.2	63.8	0.183533
19479.8	65173.8	19588	11782.1	64356.7	11998	181.5	184.8	0.187018
125554	89970.5	91456	64410.5	82305.6	51287	184.8	74.8	0.18818
13650	72032.1	12419	14324.2	75577.7	12421	212.3	55	0.193988
52759.5	73935	46766	85136.7	71090.3	78485	1384.9	1028.5	0.199796
78545.2	86420.4	59564	102033	88711.6	75377	6552.7	3253.8	0.199796
122782	90012	89395	48533.1	92774	34284	53.9	-66	0.200957
16198.5	65465.3	16216	9318.1	65354.3	9344	324.5	243.1	0.200957
121488	95117.8	83705	118938	85496.2	91170	375.1	133.1	0.200957
11826	74716	10373	13693.9	72072.2	12452	-12.1	-5.5	0.202119
14662.5	64957.9	14793	9341.2	64271.4	9525	303.6	334.4	0.204442
51713.2	106028	31964	153657	140267	71792	9999	5264.6	0.204442
130372	90310.5	94608	66471.9	98064.1	44423	58.3	-9.9	0.209088
18267	66133.4	18102	14493.6	66488.4	14286	212.3	338.8	0.21025
134205	87850.7	100116	85891.3	88387.7	63685	82.5	55	0.21025
82449	89819.8	60158	217558	89148	159935	6477.9	3344	0.21025
161858	100540	105505	124351	98617.3	82637	92.4	41.8	0.212573
40920	84143.4	31871	52930.9	84114.4	41240	3835.7	1866.7	0.216058
31729.5	76010.7	27357	32974.7	79499.3	27183	255.2	349.8	0.21722
11397.8	68497.3	10905	3723.5	66400.9	3675	27.5	-8.8	0.221866
159846	97596.1	107337	120465	94364.5	83663	220	57.2	0.231159
16323	71530.9	14955	21212.4	73933.7	18803	1659.9	815.1	0.235805
6178.5	64600.2	6268	3532.1	63698.3	3634	-8.8	-3.3	0.236967
11826.8	67763.4	11438	11325.6	85167.5	8715	-11	-8.8	0.238128
5774.25	64831.5	5837	5623.2	67224	5482	13.2	8.8	0.248583
113533	90856.1	81893	132482	97164.5	89357	249.7	105.6	0.250906
44736	78169.3	37506	51620.8	87618.1	38611	3162.5	2068	0.252068
7289.25	68508.3	6973	9834	68796	9368	-2.2	-12.1	0.252068
9627	67986.5	9280	4528.7	68527.6	4331	9.9	-16.5	0.255552
126250	94355.1	87689	63727.4	91826.2	45482	26.4	11	0.255552
7386.75	69305.4	6985	5958.7	67961.9	5746	-2.2	12.1	0.255552
6336	64567.9	6431	1557.6	60869.9	1677	-5.5	12.1	0.262522
60828.8	89445	44569	85640.5	89218.2	62908	6124.8	3533.2	0.266007
134984	97830.6	90425	64632.7	93911.2	45104	42.9	5.5	0.267168
226449	122841	120811	196357	138073	93200	1008.7	1233.1	0.26833
7836.75	64814.4	7924	4249.3	64048.3	4348	143	144.1	0.274138
8255.25	85943.8	6295	196834	77220.2	167051	482.9	201.3	0.2753
134368	91284.8	96467	57415.6	97212.1	38707	15.4	-8.8	0.276461
143919	94678.5	99620	143696	96291.2	97800	173.8	71.5	0.276461
71217	85587.9	54532	118921	84360.1	92385	4788.3	2384.8	0.277623
94189.5	103718	59515	146187	97612.7	98148	10763.5	6624.2	0.278784
6711	64859.5	6781	4271.3	62890.1	4451	28.6	23.1	0.278784
10109.2	68308.1	9699	5159	68386	4944	35.2	6.6	0.278784
157617	101788	101481	208733	161857	84516	506	267.3	0.282269
54696	73452.5	48801	42507.3	72372.4	38492	433.4	689.7	0.282269
118470	90621.1	85676	62555.9	92988.2	44088	20.9	-30.8	0.286916
18243.8	72859.4	16410	5689.2	72779.1	5123	20.9	-2.2	0.288077
34408.5	75572.1	29839	14380.3	74212.7	12699	-13.2	12.1	0.289239
76030.5	99269.5	50194	124271	92802.5	87759	13258.3	6583.5	0.290401
178502	115335	101429	191262	116713	107397	3536.5	2674.1	0.295047
135770	128894	69032	262143	95930.5	179086	11595.1	7049.9	0.295047
117797	96364.6	80112	195814	95227	134761	1870	752.4	0.296209
108752	97304.8	73246	167231	94066.9	116509	4697	2194.5	0.296209
10032	64615	10175	2387	65181	2400	45.1	38.5	0.29737
47205.8	107252	28845	122649	109724	73256	9430.3	4841.1	0.29737
61250.2	80573.6	49819	97619.5	76699.6	83411	4680.5	2102.1	0.298532
150575	105847	93230	82958.7	94487	57540	59.4	-25.3	0.300855
105971	87320.3	79534	54480.8	86828	41121	-6.6	14.3	0.300855
6289.5	65802.8	6264	3571.7	68684	3408	-6.6	41.8	0.303178
8937.75	63799.6	9181	2926	64652.2	2966	13.2	-18.7	0.305501
45853.5	72362.1	41528	49683.7	69730.6	46695	1079.1	614.9	0.305501
11319	79286.2	9356	35847.9	82615.2	28437	2413.4	984.5	0.306663
128745	93293.1	90440	96492	90620.8	69782	160.6	67.1	0.307825
10341.8	63699	10640	10098	64169.7	10313	231	127.6	0.310148
112244	87154.2	84402	49226.1	84339.8	38251	27.5	-24.2	0.312471
20210.2	72223.1	18339	36138.3	74787.1	31668	1950.3	854.7	0.313633
140602	93824.7	98210	148624	89209.4	109184	2479.4	1092.3	0.318279
203782	112017	119224	226930	97957.4	151822	427.9	150.7	0.320602
162501	99863.7	106642	91426.5	97499.4	61454	183.7	70.4	0.322925
147199	117083	82393	127449	103539	80670	1040.6	423.5	0.328733
152167	106568	93578	262143	84574.2	203133	14344	7320.5	0.328733
262143	118717	144712	262143	158250	108561	1590.6	2390.3	0.332218
157799	131781	78475	223969	176224	83292	6402	3615.7	0.334541
62563.5	161666	25362	106974	164372	42651	9872.5	5953.2	0.334541
33825	95013.3	23331	104710	102372	67033	8585.5	4715.7	0.334541
159307	99382.5	105052	97493	101329	63055	141.9	48.4	0.335703
262143	146580	117204	201656	197817	66808	345.4	97.9	0.336865
262143	102085	168290	262143	68417.4	251103	2334.2	1052.7	0.338026
246291	151190	106759	262143	186790	91974	12581.8	6277.7	0.338026
81542.2	85619.7	62415	90608.1	85861.5	69159	5204.1	2970	0.340349
5268	66469.7	5194	4417.6	68653.5	4217	-23.1	-14.3	0.342673
8558.25	69337.8	8089	12305.7	73168.8	11022	1553.2	663.3	0.351965
46854.8	88131.4	34842	59867.5	86241.6	45494	4636.5	2796.2	0.353127
7158.75	65570.4	7155	3613.5	65472.6	3617	33	15.4	0.353127
54838.5	78197.9	45959	57911.7	81575.5	46525	936.1	643.5	0.354289
134755	91437.3	96583	93540.7	92453	66307	152.9	81.4	0.354289
157388	99148.3	104032	156584	87983.6	116634	112.2	82.5	0.354289
5950.5	67236.5	5800	1798.5	71089.6	1658	-4.4	22	0.35545
118832	93172.6	83584	98800.9	92740	69819	191.4	150.7	0.35545
115815	89838	84486	50627.5	86330.1	38433	19.8	31.9	0.358935
136652	92786.3	96519	96455.7	87512.9	72233	204.6	115.5	0.360097
130968	88120.6	97402	64230.1	84892.3	49585	51.7	-4.4	0.361258
5586	66235.6	5527	14887.4	65648	14862	19.8	-4.4	0.363581
262143	137606	124848	262143	163301	105203	1664.3	697.4	0.368228
105557	90768.1	76214	105248	98129.6	70290	291.5	144.1	0.372874
118628	87224.1	89131	47710.3	87881.7	35579	88	16.5	0.372874
49825.5	97479.4	33498	76375.2	84395.5	59308	6634.1	3759.8	0.376359
114024	87083	85811	79537.7	107760	48372	105.6	-36.3	0.376359
244756	146465	109517	185962	155846	78200	404.8	129.8	0.377521
28407	89693.6	20756	38608.9	88172	28697	3108.6	2259.4	0.387975
62838	90864.3	45322	95373.3	92356.1	67677	8151	4346.1	0.389137
21410.2	72241.3	19423	11080.3	70983.2	10230	27.5	-63.8	0.39146
128575	90419.4	93191	93903.7	84607.2	72737	193.6	129.8	0.39146
59769.8	83228.6	47064	92279	81171.4	74504	5233.8	2189	0.401914
7193.25	65978.6	7145	23188	71294.8	21315	1332.1	567.6	0.408884
132161	92746.5	93387	64556.8	105157	40233	-33	-17.6	0.412369
153215	89820.4	111791	80577.2	97554.2	54131	37.4	4.4	0.415854
128617	90983	92644	63696.6	85288	48945	49.5	15.4	0.415854
63251.2	77852.1	53245	76249.8	74992.2	66635	4979.7	2609.2	0.418177
8385	71468.2	7689	4753.1	67998.1	4581	15.4	-2.2	0.42747
131866	87835.5	98388	38819	85565.8	29732	82.5	5.5	0.429793
19216.5	70810.9	17785	11370.7	75546.5	9864	34.1	11	0.433278
116027	89426.8	85030	52655.9	82016.8	42075	29.7	37.4	0.434439
61944	93053.7	43626	100510	91831.1	71730	7219.3	4059	0.436762
205224	108092	124427	262143	97147.2	176843	548.9	265.1	0.439086
254075	155613	107003	262143	80895.6	212370	18918.9	8265.4	0.441409
59303.2	74181.1	52392	49006.1	72807	44112	1222.1	971.3	0.444894
214666	118702	118518	244543	115000	139360	9369.8	4274.6	0.448378
6763.5	65117.2	6807	3872	65654.7	3865	39.6	-7.7	0.448378
86283	84770.9	66705	122617	79860.8	100623	7154.4	3291.2	0.455348
9654	65252.1	9696	6064.3	67042.8	5928	-9.9	0	0.461156
150759	97594.2	101237	155255	101376	100367	150.7	58.3	0.461156
69838.5	75116.7	60931	64538.1	72533.4	58312	8197.2	3810.4	0.462318
110437	89502.1	80865	45653.3	94189.7	31765	28.6	50.6	0.463479
216117	126234	112200	179890	139557	84476	3831.3	2019.6	0.466964
5423.25	65011.5	5467	2724.7	68944.4	2590	34.1	36.3	0.470449
107800	106470	66355	139575	99651	91792	6394.3	3094.3	0.470449
13790.2	65466	13805	15987.4	65239.7	16060	83.6	155.1	0.47161
83281.5	93875.8	58140	98687.6	91355.3	70796	1804	1388.2	0.472772
5483.25	69066	5203	10667.8	71346.6	9799	29.7	0	0.472772
63602.2	102033	40852	101853	109474	60974	12135.2	6297.5	0.473934
10437	65379.4	10462	12661	64257.1	12913	167.2	63.8	0.479742
42628.5	74866	37316	25171.3	69569.3	23712	17.6	68.2	0.480903
128471	89108.4	94486	100360	85154.6	77238	15.4	23.1	0.484388
39135.8	89967.7	28508	74544.8	90944.7	53718	482.9	558.8	0.484388
262143	152414	112718	262143	172412	99644	917.4	464.2	0.484388
8251.5	66003.9	8193	4139.3	63664.2	4261	-24.2	-44	0.48555
218735	116549	122996	257516	113878	148198	2136.2	1896.4	0.490196
137326	90434.2	99518	46010.8	93580.9	32222	-18.7	-20.9	0.492519
142939	95247	98351	106384	93467.2	74593	77	100.1	0.493681
262143	153594	111852	262143	202125	84996	9506.2	5667.2	0.496004
114170	88806	84254	69899.5	104628	43783	305.8	70.4	0.501812
50559.8	88593.5	37401	60745.3	87830.5	45326	4580.4	2857.8	0.502974
13341	70714.6	12364	16237.1	71460.3	14891	72.6	12.1	0.505297
4857.75	63531.7	5011	3080	59437.8	3396	33	90.2	0.505297
6951.75	64503.7	7063	4552.9	62975.7	4738	195.8	129.8	0.511105
137432	92977.8	96870	165268	97862.5	110676	183.7	91.3	0.512266
64029.8	82446	50897	61958.6	93689.9	43340	1701.7	1318.9	0.513428
52398	87560.7	39218	79190.1	86272.4	60156	9321.4	4789.4	0.51459
83718	85296.8	64323	122776	83721.2	96108	5253.6	2577.3	0.515751
162519	151713	70204	224922	148597	99198	14378.1	8259.9	0.516913
141810	92578.3	100387	82013.8	84236.2	63807	103.4	46.2	0.518075
5289	66928	5179	8929.8	68971.5	8485	12.1	3.3	0.521559
108218	92974.6	76281	199889	86859	150818	3545.3	1980	0.530852
152856	96271.9	104055	134590	93517	94320	202.4	121	0.53666
87296.2	121574	47058	174916	145764	78643	328.9	243.1	0.537822
89494.5	92718.8	63257	100857	95193.4	69435	9156.4	4390.1	0.54363
83489.2	80486.5	67981	80174.6	81794.6	64238	1188	1246.3	0.548276
26295	67499.8	25530	20659.1	66774.2	20276	1273.8	612.7	0.548276
6345.75	63434.3	6556	3196.6	66379.1	3156	-29.7	17.6	0.554084
89537.2	83638.5	70158	89105.5	87016.9	67109	808.5	2469.5	0.556407
20913.8	72422.9	18925	26908.2	71374.8	24707	667.7	385	0.559892
129111	98566.2	85845	184753	99204	122051	325.6	116.6	0.559892
8155.5	64597.4	8274	8264.3	66700.6	8120	1222.1	495	0.561054
14227.5	64719.5	14407	8958.4	64551.7	9095	1071.4	541.2	0.561054
127936	88590.2	94643	51895.8	91340	37235	127.6	27.5	0.5657
40307.2	68673	38466	53905.5	70560.5	50067	581.9	320.1	0.566862
128087	91602.1	91639	70259.2	86189.6	53423	266.2	92.4	0.569185
25297.5	66991.2	24748	20818.6	67808.1	20121	126.5	116.6	0.570347
88526.2	85899.6	67540	149462	86200.1	113633	7216	3352.8	0.570347
138559	96806.9	93801	101759	99072.5	67313	97.9	59.4	0.574993
6727.5	65095.7	6773	3689.4	69082.4	3500	13.2	2.2	0.579639
114572	87845.1	85475	61590.1	100907	40001	244.2	91.3	0.579639
136691	89393.4	100211	85923.2	90506.8	62217	39.6	29.7	0.581963
5238	63937	5369	3591.5	68762.1	3423	36.3	22	0.581963
6285	64560.2	6380	3765.3	67036.9	3681	16.5	20.9	0.584286
67912.5	89721.3	49606	82051.2	99916.5	53818	6451.5	3613.5	0.584286
154850	97497	104088	143033	84250.6	111261	217.8	146.3	0.587771
215352	122142	115548	249875	119644	136871	7257.8	3533.2	0.588932
156884	97681.5	105256	119153	114773	68037	1491.6	656.7	0.588932
8085.75	66205.4	8004	4188.8	68236.9	4023	-4.4	8.8	0.593579
71190	78170.2	59684	74789	77481	63259	3139.4	1641.2	0.597063
54986.2	102206	35258	65357.6	117763	36372	5370.2	3258.2	0.598225
114832	87014	86488	110372	104787	69029	182.6	49.5	0.600548
5348.25	65343.6	5364	11402.6	66425	11250	27.5	-15.4	0.60171
130718	94551	90604	81665.1	92820.1	57660	63.8	61.6	0.60171
141976	92900.8	100156	65755.8	100248	42987	157.3	35.2	0.604033
69315.8	79270.5	57306	104777	72552.7	94644	4655.2	2413.4	0.605195
7233.75	70809.7	6695	6004.9	71500.2	5504	-17.6	-17.6	0.609841
108926	91226.8	78251	55426.8	98968.8	36703	28.6	-12.1	0.609841
144704	93014.5	101955	72759.5	93236	51143	61.6	1.1	0.614488
47430.8	97442.7	31900	106284	100884	69044	5386.7	3705.9	0.614488
93355.5	86835.2	70457	105626	81532.2	84903	8715.3	3919.3	0.615649
157749	99502.8	103899	83432.8	103564	52797	7.7	-3.3	0.62378
13424.2	71923.8	12232	16826.7	76241.3	14464	0	11	0.624942
81132.8	84976	62572	111497	84502.2	86472	10030.9	4500.1	0.626104
48602.2	73709.2	43213	52840.7	74017.2	46786	3569.5	1686.3	0.628427
101608	84795.2	78530	47925.9	87714.3	35808	1.1	-2.2	0.628427
10789.5	64089.6	11033	6576.9	64815.6	6650	41.8	52.8	0.63075
61212	76241.3	52617	66071.5	72123.2	60037	2644.4	1259.5	0.631912
13413	66528	13213	4274.6	69358.8	4039	8.8	-34.1	0.631912
172148	109846	102707	105392	147208	46920	5033.6	2172.5	0.635396
147442	100380	96262	143113	103684	90458	198	37.4	0.636558
105789	85531.2	81058	32925.2	81031.4	26629	-9.9	71.5	0.63772
49199.2	84263	38265	49094.1	83748	38418	5460.4	3219.7	0.640043
133015	92584.1	94155	78229.8	92204.9	55603	143	46.2	0.641204
103624	92613.1	73328	212705	87761.8	158837	2567.4	2035	0.642366
129845	98648.7	86261	151044	93836.8	105490	138.6	70.4	0.643528
262143	144168	119165	262143	140034	122683	1497.1	658.9	0.643528
124654	95533.5	85513	134126	98830.7	88941	347.6	200.2	0.645851
139504	106249	86048	240439	106693	147690	13147.2	6012.6	0.647012
7710.75	64185.4	7873	3159.2	69152.1	2994	26.4	7.7	0.649336
199252	122373	106708	230694	130660	115711	10538	4637.6	0.649336
223864	117212	125167	242666	131159	121252	10962.6	5539.6	0.650497
6595.5	66305.1	6519	7018	65008	7075	-28.6	-12.1	0.650497
90884.2	86319.1	69002	76208	78307.4	63779	12317.8	5608.9	0.655144
135406	90903	97620	110179	96126.2	75117	133.1	83.6	0.656305
121599	93186.4	85518	95448.1	97933.2	63873	63.8	-2.2	0.657467
17204.2	68536.7	16451	5395.5	68249.3	5181	13.2	16.5	0.657467
63438.8	82613.5	50325	65354.3	79814	53663	9633.8	4467.1	0.65979
7569.75	67596.6	7339	3803.8	65844.1	3786	18.7	3.3	0.65979
236667	136216	113865	239446	113287	138518	1277.1	552.2	0.65979
6315.75	65898.6	6281	5251.4	64581.7	5329	-6.6	-25.3	0.660952
156134	110320	92752	222573	98555.7	148003	50356.9	21853.7	0.662113
166860	111278	98270	262143	82128.9	209181	9180.6	5372.4	0.662113
262143	155806	110264	262143	68405.9	251145	1590.6	750.2	0.663275
262143	114928	149483	262143	98942.6	173634	508.2	245.3	0.664436
100897	103275	64027	225064	102397	144045	17887.1	7848.5	0.664436
6465	63096.1	6715	8492	66499.2	8369	14.3	17.6	0.669083
138884	91648.3	99313	81479.2	86989	61385	187	160.6	0.670244
26482.5	68923.3	25181	10234.4	68273.8	9824	42.9	-15.4	0.671406
135910	95088.5	93671	99580.8	90497.4	72114	47.3	30.8	0.671406
184940	110477	109708	262143	125907	136448	267.3	145.2	0.671406
182533	108174	110585	199944	105154	124612	924	419.1	0.672568
202904	133662	99486	262143	91528.5	187699	27574.8	14312.1	0.673729
69559.5	76900.3	59280	74529.4	80117.4	60965	1376.1	1283.7	0.676052
71769	111567	42158	174313	91130.5	125356	7634	4059	0.678376
111923	91432.7	80223	70143.7	87731.2	52398	55	-18.7	0.679537
84320.2	84131.5	65683	134868	81699	108186	5010.5	2629	0.68186
124519	86845.8	93965	68478.3	78534.8	57144	119.9	49.5	0.687668
23488.5	73302	21000	30973.8	74393.4	27286	25.3	23.1	0.687668
92930.2	88889.7	68515	83141.3	81510.7	66847	14282.4	6831	0.68883
161968	98921.9	107304	99532.4	98762.3	66047	101.2	60.5	0.691153
49620	81139.2	40078	70283.4	84697.3	54383	8652.6	3612.4	0.691153
5879.25	66180.4	5822	3956.7	66335.7	3909	12.1	-25.3	0.693476
49697.2	101529	32079	74604.2	103702	47147	3389.1	1509.2	0.694638
146779	95476.9	100750	262143	80640.1	213043	399.3	200.2	0.694638
8313.75	71380.8	7633	3235.1	72163.2	2938	-1.1	-20.9	0.698123
144038	93727.2	100714	146956	108386	88857	332.2	181.5	0.698123
144978	96811.5	98142	77218.9	92526	54694	41.8	14.3	0.701608
136632	96748	92553	121593	99789.8	79855	655.6	278.3	0.703931
9211.5	64269.7	9393	5343.8	63089.8	5551	67.1	132	0.708577
109350	90722.6	78992	82074.3	88135.5	61029	71.5	84.7	0.708577
130763	90351.9	94848	48376.9	92475.5	34284	112.2	11	0.713224
118349	96563	80322	91899.5	100183	60117	94.6	86.9	0.713224
74985	138930	35372	262143	138222	124291	14259.3	7019.1	0.714385
11144.2	68257	10700	39517.5	71567.7	36187	17.6	6.6	0.715547
158608	108244	96029	218338	108396	132007	1095.6	448.8	0.716708
117628	91540.5	84213	80694.9	90209.1	58624	159.5	102.3	0.71787
115936	87354.6	86979	45302.4	87514.8	33925	29.7	7.7	0.71787
262143	155600	110410	262143	90854.2	189092	4115.1	3268.1	0.719032
134293	90908.2	96812	67609.3	99924.3	44342	15.4	-19.8	0.719032
197808	145904	88850	262143	166432	103224	2372.7	1348.6	0.720193
16202.2	70240.8	15117	58939.1	82016.2	47096	52.8	41.8	0.720193
262143	125613	136768	262143	92807.6	185112	1293.6	621.5	0.723678
136022	94831	94002	76014.4	88406	56350	29.7	11	0.72484
60738.8	76408.5	52096	67397	76307.9	57883	3356.1	1604.9	0.72484
9663.75	66553.5	9516	15570.5	71699.6	14232	-31.9	6.6	0.728324
52668	91378.8	37773	236930	132052	117586	4073.3	2600.4	0.734133
151798	101879	97647	148608	97263.2	100132	383.9	234.3	0.734133
116252	92500.5	82364	72431.7	84595.1	56113	250.8	108.9	0.736456
132740	88994.5	97750	56169.3	86880.1	42370	30.8	12.1	0.742264
140179	91055.3	100892	86125.6	88044	64108	80.3	85.8	0.745748
20094.8	72843.1	18079	20177.3	68246.3	19376	15.4	6.6	0.750395
124314	87264.8	93360	43906.5	89565.1	32127	-18.7	-11	0.75388
162404	100393	106017	80237.3	105910	49650	188.1	73.7	0.755041
139294	94854.6	96240	116252	95753.4	79566	62.7	-4.4	0.758526
6349.5	68768.9	6051	41906.7	69434.1	39554	336.6	127.6	0.759688
138263	91100.5	99464	58128.4	87396	43589	29.7	-13.2	0.760849
6267.75	65460.3	6275	2444.2	65247.7	2455	50.6	47.3	0.760849
114448	100701	74482	103918	99561.1	68404	114.4	90.2	0.764334
107949	129999	54420	139887	141673	64710	9449	6333.8	0.764334
190961	119564	104671	212835	149186	93496	561	247.5	0.765496
144638	97817.6	96905	141538	111430	83244	70.4	29.7	0.766657
89075.2	103537	56382	242241	121935	130196	17508.7	8438.1	0.767819
262143	153785	111713	262143	81554.2	210655	7189.6	3319.8	0.768981
121426	93819.4	84820	82706.8	86385.7	62745	104.5	77	0.768981
152745	97476	102695	147728	102729	94243	167.2	77	0.772465
108668	85344.2	83446	72746.3	78650.9	60616	937.2	810.7	0.774789
13613.2	73780.8	12092	6059.9	67039.4	5924	-27.5	18.7	0.777112
13409.2	68698.3	12792	20370.9	77053.4	17326	24.2	-12.1	0.788728
10431	64242.7	10641	8265.4	62825.5	8622	95.7	114.4	0.795697
262143	161257	106537	177537	177464	65563	5795.9	3012.9	0.798021
16533	69589.4	15570	15103	69293.6	14284	42.9	45.1	0.808475
5310.75	68378.2	5090	17464.7	69439.2	16483	1988.8	819.5	0.809637
6884.25	65931.1	6843	4559.5	67345.4	4437	-18.7	19.8	0.809637
25257	86989.8	19028	69031.6	86720.9	52168	1931.6	1053.8	0.810798
161514	100349	105482	125811	105139	78422	111.1	91.3	0.817768
17457	65419.8	17488	5962	63605	6143	129.8	281.6	0.818929
39136.5	72298.2	35476	41864.9	76576.5	35829	7084	3209.8	0.822414
6126	68639.7	5849	10651.3	66920.1	10431	854.7	361.9	0.824737
6934.5	68022.7	6681	4475.9	66110.6	4437	41.8	22	0.827061
186549	105057	116372	223150	110354	132523	5093	2448.6	0.828222
20436	66707.9	20077	13202.2	67839.1	12754	2504.7	1119.8	0.831707
9889.5	71488.9	9066	6425.1	70074.1	6009	39.6	23.1	0.835192
12919.5	69027.6	12266	5098.5	72527.7	4607	-36.3	36.3	0.841
133645	97614.3	89726	161955	97261.9	109127	212.3	139.7	0.846808
90600	86914.5	68315	131700	83747.2	103061	10587.5	4928	0.847969
142258	92585.6	100696	66669.9	95721	45646	59.4	42.9	0.850293
262143	112385	152865	262143	68990.2	249018	8596.5	4951.1	0.853778
143365	105715	88876	233004	93696.9	162974	322.3	96.8	0.854939
132842	97073.6	89684	94944.3	91259.7	68182	69.3	39.6	0.857262
7626.75	65166.5	7670	8923.2	64589.2	9054	24.2	33	0.858424
5867.25	65572.3	5864	6355.8	65348.9	6374	-31.9	-14.3	0.859586
144283	95364.9	99153	83671.5	98905.1	55442	96.8	69.3	0.861909
113788	105472	70703	262143	75822.2	226580	30500.8	14802.7	0.864232
103984	86073.3	79173	53604.1	79107.3	44408	92.4	49.5	0.866555
120240	93354.4	84410	119974	100846	77966	223.3	104.5	0.866555
93325.5	87385.2	69991	140836	84788	108858	10269.6	4726.7	0.87004
109690	88904.3	80858	31919.8	84558.6	24739	56.1	-22	0.871202
123961	87566.5	92774	36577.2	87748.9	27318	24.2	8.8	0.873525
143947	94610.4	99711	98290.5	92298	69791	249.7	179.3	0.875848
12897	80696.8	10474	42295	77432.3	35797	1017.5	452.1	0.878171
73547.2	91017.1	52957	77544.5	84305.8	60280	996.6	1027.4	0.880494
4986.75	64485.3	5068	4073.3	66787	3997	-47.3	-2.2	0.885141
15914.2	67226.8	15514	14802.7	66336.8	14624	226.6	108.9	0.886302
6408	66103.4	6353	17218.3	66557.7	16954	-23.1	9.9	0.886302
131804	92123.6	93764	52151	93547.8	36535	24.2	-18.7	0.886302
114956	94034.6	80117	76793.2	86504	58179	117.7	2.2	0.888626
138024	120554	75033	161566	120663	87752	181.5	8.8	0.888626
115958	91926.1	82669	159789	89932.8	116442	7670.3	3779.6	0.890949
124855	89073.6	91862	106311	91028.9	76538	55	11	0.897918
155429	98360.5	103560	160528	88287.2	119161	188.1	71.5	0.89908
12721.5	66141.7	12605	7063.1	68312.8	6776	-13.2	-25.3	0.89908
53567.2	95419.6	36791	115345	90762.5	83286	15059	7213.8	0.89908
214512	136128	103272	210324	121520	113428	529.1	277.2	0.902565
26679	98470.1	17756	65066.1	95594.2	44607	3114.1	2269.3	0.907211
127388	95287.5	87614	104012	84468.3	80699	705.1	359.7	0.908373
157789	96447.8	107217	92871.9	108037	56337	139.7	56.1	0.908373
110138	88154.7	81879	42964.9	85289.5	33014	9.9	71.5	0.914181
8552.25	65020.9	8620	5936.7	66861.6	5819	158.4	95.7	0.914181
81850.5	84352.7	63592	80004.1	80536.2	65103	7827.6	3619	0.915342
7491.75	64272.7	7639	4512.2	64565.8	4580	209	180.4	0.917666
8553	70462.5	7955	89375	79711.5	73481	718.3	290.4	0.917666
162192	100442	105826	195252	102731	124559	701.8	308	0.924635
5147.25	64204.4	5254	2763.2	65069.7	2783	-18.7	-18.7	0.924635
9140.25	65724.8	9114	3553	69094.8	3370	-17.6	28.6	0.926958
109430	87249.2	82197	80268.1	90989.2	57814	128.7	39.6	0.931605
255974	133857	125324	199817	137974	94911	672.1	305.8	0.932766
54423.8	123220	28946	126215	124055	66677	12743.5	6274.4	0.933928
124269	90231.3	90258	102688	89508.4	75186	1848	794.2	0.936251
23265	74208.9	20546	38229.4	83352.3	30058	55	45.1	0.942059
6780	64089.7	6933	4519.9	63729.8	4648	46.2	9.9	0.944382
169822	97647.6	113976	84059.8	99272.8	55493	127.6	61.6	0.946706
84912.8	79472.8	70022	90112	75449.5	78272	5353.7	2506.9	0.949029
113373	93554.6	79419	57635.6	89841.5	42043	-6.6	-15.4	0.949029
21936	69874.5	20574	14042.6	77951.5	11806	18.7	15.4	0.95019
78434.2	105850	48562	120362	123179	64037	16016	8342.4	0.951352
20149.5	69242.2	19071	55520.3	93046.4	39105	51.7	3.3	0.951352
119570	99774.7	78538	136524	106179	84266	425.7	243.1	0.953675
133027	91240.6	95550	104201	83386.1	81895	3.3	-4.4	0.953675
57684	79398	47613	52322.6	75868.2	45197	2666.4	1678.6	0.954837
134173	91312.8	96297	60836.6	92563.5	43073	-14.3	11	0.95716
177278	112688	103100	173654	114787	99145	203.5	78.1	0.959483
260839	137908	123955	262143	109783	156489	13442	6693.5	0.959483
4743	62006.2	5013	3397.9	66612.3	3343	50.6	119.9	0.96413
130198	95747	89117	111430	117028	62401	958.1	430.1	0.968776
6532.5	65410.8	6545	3472.7	70221.2	3241	-14.3	1.1	0.968776
9900.75	65806.9	9860	13877.6	67140.3	13546	80.3	27.5	0.968776
127898	95174.7	88069	102720	90130.8	74690	19.8	57.2	0.969938
16374	68655.6	15630	42643.7	73069.7	38247	42.9	37.4	0.971099
200104	110535	118641	188168	106116	116210	245.3	95.7	0.972261
262143	144076	119241	262143	71741.9	239467	2824.8	1218.8	0.974584
53101.5	96824.3	35942	94651.7	98775.4	62800	5413.1	3688.3	0.974584
8231.25	65323.7	8258	3450.7	64760.9	3492	14.3	17.6	0.983877
13954.5	70893.2	12900	8397.4	70150.7	7845	35.2	30.8	0.9862
6386.25	63985.5	6541	4021.6	63584.9	4145	15.4	0	0.995493
12345	66659.1	12137	4919.2	64245.7	5018	31.9	9.9	0.997816
151511	96171.7	103247	74100.4	97231.8	49945	52.8	14.3	1.00014
262143	143402	119802	242424	163245	97323	4005.1	1720.4	1.00246
139699	104033	88004	86673.4	104564	54323	1019.7	886.6	1.00246
104074	87539.3	77915	122678	82420.5	97546	9326.9	4559.5	1.00362
137050	95674.6	93878	100591	89104.5	73984	3137.2	1207.8	1.00362
155231	96576.2	105339	117223	99364.9	77314	350.9	126.5	1.00479
262143	111177	154526	262143	76691.4	224012	3729	1592.8	1.00595
15767.2	71863.3	14379	41360	96000.3	28235	102.3	19.8	1.00827
97700.2	83766.8	76437	117205	77014	99737	10512.7	4968.7	1.01756
56527.5	84512.1	43835	41071.8	87409.3	30794	-12.1	3.3	1.01756
130840	90063.9	95207	59818	89411.2	43845	916.3	409.2	1.01872
127534	90278.3	92581	52570.1	90250.8	38174	28.6	-25.3	1.01989
10417.5	71842.7	9503	77278.3	78885.2	64201	832.7	346.5	1.02105
23000.2	79208.8	19030	11588.5	80699.6	9411	30.8	7.7	1.02686
134123	87835.8	100072	58558.5	83294.1	46074	-14.3	15.4	1.02802
29868	72035.8	27173	43180.5	70115.9	40360	726	408.1	1.03034
116333	87334.2	87297	44499.4	87952	33158	137.5	36.3	1.03499
11733.8	67763.8	11348	7707.7	67136.1	7524	35.2	23.1	1.03499
5065.5	63853.2	5199	9359.9	65214.8	9406	128.7	61.6	1.0466
6881.25	66436.3	6788	3260.4	64926.6	3291	-6.6	-37.4	1.04893
8678.25	80489.4	7066	4681.6	79055.2	3881	-46.2	12.1	1.04893
14926.5	70477.2	13880	16187.6	151358	7009	82.5	18.7	1.05009
116257	89104.9	85506	53560.1	91600.1	38320	167.2	149.6	1.05125
9448.5	63817.1	9703	7646.1	65820.9	7613	904.2	431.2	1.0559
72467.2	85109.8	55801	227053	95281.8	156170	13087.8	6594.5	1.05706
5196	62966.9	5408	2021.8	61513.8	2154	13.2	70.4	1.05938
83608.5	83298.4	65780	112116	89423.5	82167	5784.9	2701.6	1.05938
72495	76550.5	62064	82734.3	72583.7	74701	5481.3	2418.9	1.06751
111171	92028.4	79168	180696	86534.6	136848	21963.7	10222.3	1.06867
6598.5	64055.6	6751	2720.3	67478.3	2642	27.5	8.8	1.06984
143420	92436.2	101683	86286.2	92935.6	60847	40.7	17.6	1.07332
173479	115638	98316	226704	96955.8	153238	5493.4	3206.5	1.07564
127270	91074.1	91582	74033.3	108591	44680	151.8	61.6	1.07681
177797	121841	95634	262143	120822	142191	5089.7	2303.4	1.08029
17071.5	90203.8	12403	125686	116317	70815	110	22	1.08261
15702	68892.4	14937	5731	69130.6	5433	-13.2	13.2	1.08377
151280	100861	98297	81980.8	106826	50294	30.8	-4.4	1.09074
8320.5	68832.7	7922	8308.3	68923.1	7900	3.3	29.7	1.09074
69463.5	82489.7	55187	79917.2	78759.9	66499	4142.6	2351.8	1.09074
257126	147249	114439	220970	142187	101848	543.4	234.3	1.09423
124942	94501	86647	84029	95622.9	57590	29.7	-14.3	1.09539
109418	81867.3	87591	39475.7	85846.8	30136	31.9	19.8	1.09539
168408	117019	94316	259074	125052	135773	5096.3	3187.8	1.09539
9960.75	73174.3	8921	21138.7	74181.9	18675	1059.3	537.9	1.10352
68484	95090.3	47199	167941	94386.4	116608	6352.5	3627.8	1.10933
138013	97607.6	92665	116519	114252	66836	102.3	96.8	1.11165
17892	65627.7	17867	15015	64922	15157	1229.8	523.6	1.11165
168298	100125	110158	162953	107835	99034	50.6	41.8	1.12559
133242	94171.5	92726	76221.2	94504.7	52857	89.1	18.7	1.12792
262143	117623	146058	262143	131975	130175	7019.1	4869.7	1.12792
5126.25	63375.6	5301	2147.2	64050.5	2197	-2.2	-1.1	1.12908
141971	94641.7	98310	85104.8	107868	51706	2091.1	1007.6	1.13256
14181	66769.6	13919	10923	69750.5	10263	-6.6	36.3	1.13721
21444	84304.4	16670	73346.9	91392.2	52596	3337.4	1397	1.13721
9773.25	63547.9	10079	10716.2	65476.1	10726	154	79.2	1.13837
9360	64427.8	9521	5289.9	65908.5	5260	275	200.2	1.13953
240997	136971	115309	191634	123693	101533	421.3	268.4	1.14185
37671	71763.5	34402	18187.4	76030.5	15677	257.4	127.6	1.14418
17631.8	70239.8	16451	5656.2	70499.2	5258	-3.3	44	1.1465
6651.75	67035.1	6503	51333.7	67167.2	50087	61.6	5.5	1.1465
139370	95426.7	95715	86490.8	114089	49683	385	238.7	1.14766
127714	92540.3	90446	70295.5	90513.9	50897	73.7	15.4	1.14999
168930	102272	108251	163786	102971	104242	309.1	160.6	1.15115
258854	164565	103085	262143	71350.6	240780	5133.7	2707.1	1.15231
107140	82977	84620	65389.5	85901.5	49887	75.9	42.9	1.15347
79256.2	76628.9	67783	72887.1	75193.3	63526	689.7	1280.4	1.15463
119554	91188.2	85922	128510	78215.5	107677	469.7	174.9	1.15812
9293.25	63654.1	9568	6980.6	62064.9	7371	585.2	277.2	1.16044
176192	103642	111412	160699	97745.3	107745	108.9	-5.5	1.16044
133316	93244	93700	71935.6	95527.4	49351	2.2	37.4	1.16276
56252.2	86611.9	42564	92249.3	91935.1	65760	5899.3	3472.7	1.16509
139163	91123.7	100086	78324.4	88981.4	57687	135.3	4.4	1.16973
125045	87394.3	93770	65981.3	84917.1	50922	68.2	68.2	1.16973
11221.5	70005.9	10505	3242.8	65350.6	3252	31.9	27.5	1.17206
182558	166298	71944	198678	177672	73284	16453.8	7304	1.17322
103142	85402	79149	34980	80287.5	28553	138.6	22	1.17554
63000.8	89977.9	45887	72308.5	87171.4	54362	3307.7	1552.1	1.17554
115641	87149	86962	62795.7	83982.2	49003	3.3	-79.2	1.1767
56349	87325	42289	79556.4	84723.6	61539	6292	3199.9	1.1767
6035.25	68465.7	5777	8251.1	65189.2	8295	875.6	469.7	1.1767
6310.5	76219.1	5426	262143	68783.9	249765	36.3	6.6	1.17786
156261	103823	98636	144471	119362	79322	166.1	68.2	1.18019
5202.75	64260.7	5306	2853.4	64460.7	2901	-5.5	27.5	1.18019
208554	107046	127681	230893	106499	142084	259.6	137.5	1.18251
229024	114795	130749	214267	120215	116809	97.9	121	1.186
121670	95683.5	83335	105293	99833.5	69120	49.5	2.2	1.186
83452.5	82353	66411	109144	80645.7	88695	7747.3	4000.7	1.18948
9110.25	65329.8	9139	3258.2	72333.8	2952	-27.5	-35.2	1.1918
174705	106470	107537	157733	104030	99368	31.9	62.7	1.19297
139328	102216	89330	103188	93292.7	72487	11	29.7	1.19297
36687	104882	22924	61601.1	104555	38612	6386.6	3934.7	1.19529
40327.5	74469	35490	58150.4	73894.2	51573	2057	873.4	1.19645
180401	106286	111235	169064	92937.4	119218	1142.9	425.7	1.19645
14367	71055.5	13251	33873.4	74362	29853	2350.7	943.8	1.19877
7691.25	68765.9	7330	7463.5	72302.7	6765	12.1	13.2	1.2011
121218	93470.4	84991	53934.1	106571	33167	15.4	6.6	1.2011
16506.8	79783.6	13559	52907.8	74560.6	46504	335.5	124.3	1.2011
132490	101799	85294	149389	104008	94131	5296.5	2923.8	1.20342
239252	131818	118949	152480	154183	64812	10784.4	4838.9	1.20342
262143	147710	116308	257230	174302	96716	1060.4	547.8	1.20574
129454	88042.7	96361	84918.9	89820	61960	48.4	-8.8	1.20807
128939	92697	91159	100770	101935	64787	167.2	52.8	1.20807
262143	100458	171014	262143	68367.5	251286	1970.1	875.6	1.20923
5540.25	62752.5	5786	4393.4	62093.1	4637	42.9	116.6	1.21387
125849	89828.1	91816	64971.5	97794.5	43540	62.7	9.9	1.21504
63734.2	77443	53935	62480	75620.3	54148	2986.5	1294.7	1.21968
115237	90109.4	83811	45655.5	82193.2	36403	33	26.4	1.21968
160442	101155	103946	133338	115433	75701	227.7	144.1	1.22084
114964	94345.2	79859	93704.6	88817.6	69142	559.9	193.6	1.22317
69176.2	82653.3	54850	122176	132862	60265	8004.7	4088.7	1.22317
123544	90027.8	89934	71095.2	83514.9	55790	37.4	-13.2	1.22549
227451	122751	121435	225688	136327	108494	466.4	269.5	1.22781
9716.25	65720.3	9689	11291.5	67260.5	11002	112.2	95.7	1.22781
18936	69785.2	17783	5650.7	70538	5250	2.2	0	1.23827
156587	99295.6	103349	106923	103991	67384	210.1	85.8	1.23827
51135.8	82518.3	40612	68447.5	82044.4	54675	6559.3	2855.6	1.23827
18814.5	70310	17537	7713.2	68365.2	7394	-20.9	-37.4	1.24175
169997	106436	104673	198427	120728	107714	958.1	544.5	1.24988
11733.8	69654.3	11040	5194.2	67729.2	5026	27.5	6.6	1.25105
44731.5	70801.2	41405	44432.3	71166.4	40917	3460.6	1433.3	1.25569
226569	129734	114453	262143	111509	154067	9475.4	5074.3	1.25569
17195.2	66974.2	16826	15237.2	64729.7	15427	1109.9	431.2	1.25569
144352	100205	94409	88585.2	95366.3	60876	-24.2	0	1.25685
74844	92287.3	53149	149786	90668.2	108267	13036.1	6707.8	1.25918
123826	90221.8	89946	49949.9	88631.5	36934	59.4	29.7	1.25918
122126	93841.7	85289	83823.3	89790	61181	119.9	72.6	1.2615
37423.5	102511	23925	79871	102351	51142	7519.6	4154.7	1.26615
82562.2	99543.7	54356	262143	91487.5	187783	9274.1	4910.4	1.26847
62842.5	76380.7	53920	65621.6	76004.8	56583	10311.4	4769.6	1.26847
108920	89663.5	79611	53194.9	86785.7	40170	146.3	72.6	1.26847
31645.5	69121.4	30004	31123.4	69824.2	29212	459.8	284.9	1.26847
5052	62398.8	5306	3488.1	62922.1	3633	161.7	90.2	1.26847
85974.8	106765	52774	115210	112685	67004	6397.6	3928.1	1.27079
39706.5	80566.1	32299	54784.4	81663.8	43965	3907.2	2498.1	1.27195
262143	103729	165622	262143	68368.1	251284	3366	1767.7	1.27312
262143	153295	112070	262143	82233.1	208916	11743.6	6044.5	1.27544
138322	94116.4	96318	94241.4	105283	58663	188.1	56.1	1.2766
262143	108525	158303	262143	68368.1	251284	2146.1	933.9	1.2766
93096	96199.1	63422	147770	103116	93916	4911.5	2227.5	1.28125
7104.75	70345.5	6619	42606.3	81080.4	34438	84.7	51.7	1.28589
145707	98782	96668	104246	87954.4	77675	69.3	52.8	1.28938
5682.75	66350.4	5613	2266	66090.2	2247	-8.8	5.5	1.2917
15342	77087.6	13043	4739.9	72022.7	4313	33	-23.1	1.2917
135625	94877.4	93682	195439	128300	99831	359.7	148.5	1.29519
10284.8	78192.7	8620	52635	77699.9	44395	46.2	9.9	1.31261
59463	114348	34080	219122	134832	106506	8824.2	4639.8	1.32306
17019	70285.3	15869	7461.3	72830.5	6714	6.6	0	1.32655
13396.5	70382.6	12474	11352	69083.9	10769	31.9	23.1	1.32655
135880	91745.2	97063	104317	98761.2	69223	371.8	187	1.32771
130504	91539.2	93432	51199.5	92387.2	36319	3.3	4.4	1.32887
127999	92663.3	90527	66143	101085	42882	84.7	6.6	1.33352
115405	88013.4	85932	72284.3	88450.4	53558	55	53.9	1.33468
12405.8	70148.7	11590	8127.9	67864.7	7849	72.6	-34.1	1.33584
7133.25	66898.2	6988	7108.2	69643.1	6689	-3.3	17.6	1.33584
10699.5	65606.5	10688	9920.9	65621.3	9908	75.9	14.3	1.33584
30804	74400	27134	24764.3	84169.3	19282	72.6	29.7	1.33817
4977	64871.3	5028	6942.1	64901.2	7010	588.5	264	1.33933
51138	90597.4	36992	99657.8	103829	62903	8048.7	4482.5	1.33933
51151.5	84807.3	39528	65967	82031.3	52702	799.7	1040.6	1.34165
10805.2	63818.8	11096	5760.7	63848	5913	63.8	146.3	1.34281
65476.5	87080.5	49277	91188.9	87051.3	68651	4964.3	2202.2	1.3463
31101	84542.5	24109	33104.5	92030.9	23574	3558.5	2305.6	1.34862
47427.8	75394.8	41226	54508.3	73834.4	48382	2871	1267.2	1.34862
156708	101986	100700	96342.4	94695.2	66676	3034.9	1216.6	1.35094
191142	117811	106329	136010	144740	61583	8957.3	3823.6	1.35094
97435.5	84216.3	75823	121422	80543.5	98798	2759.9	1721.5	1.3521
51168	85719.5	39120	65385.1	118069	36293	8784.6	4783.9	1.35559
98572.5	91217.8	70820	72513.1	86388.3	55010	112.2	46.2	1.35675
37584.8	99921.1	24651	87705.2	113113	50815	10232.2	5438.4	1.35907
128219	93005.8	90349	55739.2	93194	39197	42.9	-20.9	1.36024
15697.5	67481.2	15245	20001.3	67949.1	19291	130.9	101.2	1.36024
6148.5	69798.7	5773	9897.8	110920	5848	173.8	28.6	1.36256
41030.2	105636	25455	76632.6	101705	49380	6268.9	3588.2	1.36256
11140.5	67904	10752	28656.1	69952.2	26847	51.7	51.7	1.36488
225418	109813	134529	224116	106228	138266	147.4	106.7	1.36953
51717.8	82788.8	40940	84562.5	81721.9	67814	3538.7	2051.5	1.37185
129290	90536.4	93588	69680.6	92841.4	49187	-9.9	4.4	1.37301
262143	106428	161422	262143	68368.6	251282	1969	828.3	1.37301
26720.2	105567	16588	80361.6	113931	46226	3810.4	2282.5	1.37766
11001.8	64439.2	11189	7217.1	64588.3	7323	155.1	137.5	1.37882
53119.5	122834	28341	150427	145802	67615	8108.1	4197.6	1.37882
155756	103535	98591	125745	93802.7	87853	171.6	41.8	1.38114
68521.5	101531	44229	166978	111506	98139	529.1	517	1.38114
112125	89884.3	81752	40751.7	86945.5	30717	-56.1	-41.8	1.38231
124508	97313.9	83850	75043.1	89635.4	54867	36.3	20.9	1.38347
10206	69276.1	9655	9480.9	72679.9	8549	28.6	44	1.38347
6063	63964.1	6212	5570.4	66934.7	5454	26.4	95.7	1.38347
96274.5	89766.9	70287	141012	85019.7	108697	12226.5	5146.9	1.38463
68326.5	82547	54246	69148.2	79360	57103	1398.1	1145.1	1.38695
42226.5	77352.3	35776	41806.6	74973.7	36544	2871	1399.2	1.3916
19045.5	70934.6	17596	14620.1	74831.5	12804	8.8	16.5	1.39508
9664.5	65175.2	9718	11513.7	64196.2	11754	176	69.3	1.40205
17133	71764.6	15646	35042.7	74918.7	30654	990	482.9	1.40438
11352.8	73599.1	10109	8701	73530.5	7755	23.1	14.3	1.40438
7233.75	66930.8	7083	4688.2	66031.8	4653	-11	-3.3	1.40554
68460	112624	39837	188676	114388	108098	911.9	680.9	1.40902
150528	94855.8	104000	90921.6	95742.6	62236	122.1	59.4	1.41251
110904	87110.1	83437	30147.7	87253.1	22644	48.4	13.2	1.41367
128060	87790.5	95597	142547	88788.3	105216	193.6	126.5	1.41367
138508	112644	80584	262143	90205	190453	13488.2	6166.6	1.41483
14445	69373.3	13646	9208.1	73646.8	8194	19.8	19.8	1.41715
130098	93222.2	91460	117030	87544.5	87609	458.7	195.8	1.41832
60002.2	96510.2	40745	108485	93112.4	76356	7595.5	4118.4	1.4218
77115	101032	50022	171263	149016	75320	12445.4	7162.1	1.42296
22869	69842.2	21459	11580.8	71532.4	10610	224.4	315.7	1.42412
76988.2	78794.1	64034	81195.4	79448.5	66977	1395.9	1452	1.42412
262143	106635	161109	262143	73939	232351	702.9	360.8	1.42529
63519.8	86868.6	47921	81823.5	94055.5	57013	6641.8	3137.2	1.42529
125925	87815.3	93977	55137.5	83655.3	43195	36.3	67.1	1.42645
4892.25	63602.2	5041	3899.5	66638.2	3835	20.9	20.9	1.43226
116942	91169.4	84062	71027	93225.2	49931	64.9	33	1.43922
52127.2	86747.7	39381	43491.8	93433.4	30506	161.7	50.6	1.43922
262143	149596	114841	249737	130380	125531	526.9	298.1	1.44387
262143	128681	133507	262143	86593.1	198397	16580.3	8230.2	1.44736
131812	91321.5	94594	70910.4	103136	45059	-6.6	37.4	1.44852
51448.5	74134.9	45481	42555.7	71659.9	38919	8261	3404.5	1.45084
144404	96613	97954	108980	101808	70153	125.4	50.6	1.45316
18909	68746.3	18026	8257.7	66459.1	8143	-26.4	-9.9	1.45665
156694	107836	95229	169179	106646	103964	409.2	222.2	1.4613
12963	66163.8	12840	31065.1	71257	28571	52.8	77	1.46362
6167.25	63420.2	6373	1720.4	68623.3	1643	-9.9	-40.7	1.46594
112055	92844.8	79096	196792	91531.5	140902	18003.7	7989.3	1.46827
58598.2	81227.9	47278	49289.9	83564.3	38656	323.4	876.7	1.4764
88594.5	84134.6	69010	126480	82793.2	100117	12986.6	5701.3	1.47872
7342.5	67451.4	7134	6498.8	73596.9	5787	-6.6	-14.3	1.48569
124931	97662	83835	75086	91470.5	53797	103.4	88	1.48569
17743.5	69752.1	16671	10479.7	68046.9	10093	-8.8	6.6	1.48569
17540.2	69773.5	16475	25745.5	69280.5	24354	16.5	-4.4	1.49034
10534.5	66736.5	10345	14201	65077.7	14301	248.6	132	1.49034
137981	98041.3	92234	129568	99653.4	85209	123.2	85.8	1.49847
60282	82180	48073	62205	79063.4	51562	3733.4	1762.2	1.49963
98910.8	95963.2	67549	192514	93620.8	134763	6377.8	3098.7	1.50079
81245.2	78744.8	67617	79260.5	78386.2	66267	9432.5	4640.9	1.50311
83790.8	83746	65571	81378	90163.8	59150	8167.5	3796.1	1.50311
16999.5	69434.7	16045	20764.7	103738	13118	-16.5	0	1.50544
7988.25	66529.2	7869	12353	74122.5	10922	476.3	276.1	1.5066
5742	68419.6	5500	17153.4	85164	13200	1074.7	462	1.50776
110752	88507.4	82007	108730	86811.9	82082	8650.4	4329.6	1.50776
34210.5	90174.9	24863	97329.1	102339	62328	2583.9	1823.8	1.51008
119231	89827.8	86988	39644	81804.4	31760	3.3	-12.1	1.51124
5784	64863.1	5844	9424.8	65388.9	9446	6.6	7.7	1.51241
168836	101845	108644	140391	92703.6	99248	-8.8	37.4	1.51241
149714	94761.2	103541	73642.8	97903.6	49296	1.1	95.7	1.51241
18429.8	65503.1	18439	10510.5	65142.4	10574	171.6	207.9	1.51473
6489.75	63650.4	6682	7737.4	63968.5	7927	7.7	18.7	1.51705
147332	98651	97876	142400	89870.8	103842	345.4	167.2	1.51821
129048	95243	88797	85479.9	90005.2	62241	403.7	181.5	1.52286
262143	144945	118526	262143	162900	105462	380.6	101.2	1.52635
60378.8	73712.9	53681	53670.1	70493.1	49896	4677.2	2493.7	1.52635
91040.2	115929	51466	262143	127019	135254	18042.2	9024.4	1.52867
130133	90096.2	94659	70821.3	85834.8	54073	9.9	26.4	1.52867
256576	141509	118826	260930	138779	123220	213.4	42.9	1.53099
262143	134682	127558	247504	166760	97268	251.9	60.5	1.53215
134122	93187.9	94324	96351.2	105176	60037	1400.3	590.7	1.5368
140024	95965.2	95624	92799.3	103569	58721	39.6	44	1.53796
57855	90230.7	42021	107987	98005	72211	8022.3	4351.6	1.54028
9441	83273.9	7430	70841.1	92828.7	50013	425.7	265.1	1.54028
63641.2	84377.8	49430	79797.3	82457.1	63422	8586.6	3659.7	1.54145
9271.5	66059.7	9198	3421	64759.9	3462	13.2	14.3	1.5519
27829.5	69192.1	26359	50810.1	71421.6	46623	236.5	105.6	1.55422
17237.2	69287.3	16304	22267.3	70118.7	20812	162.8	114.4	1.55539
152925	100334	99887	120295	86980.5	90637	170.5	-6.6	1.56235
13485.8	64648	13671	4231.7	62209.2	4458	44	251.9	1.56584
6483	64228.3	6615	4027.1	69489.2	3798	3.3	-17.6	1.57165
121642	88549.8	90028	74296.2	88617.3	54945	93.5	53.9	1.57513
176436	107109	107955	154041	122844	82179	188.1	61.6	1.57629
133855	97188.2	90261	131734	87419.7	98757	217.8	44	1.57978
10008	65424.9	10025	11627	67828.7	11234	136.4	140.8	1.57978
131475	116219	74139	262143	88535.6	194044	14357.2	8115.8	1.58559
8357.25	74103.7	7391	88701.8	80087.6	72585	24.2	57.2	1.58791
9443.25	63461.1	9752	8873.7	63983.6	9089	177.1	67.1	1.59023
113846	92421.8	80728	76991.2	96367.3	52359	17.6	22	1.59023
119481	94375.2	82970	78409.1	91779.1	55989	15.4	16.5	1.59256
142671	95412.9	97996	116247	95932.2	79414	168.3	73.7	1.59256
127640	90653.7	92274	75519.4	95251	51960	118.8	46.2	1.59372
55639.5	77064.6	47316	39101.7	76691.5	33414	7056.5	3669.6	1.59953
131882	93019.4	92916	86339	86954.6	65072	91.3	41.8	1.59953
104710	89729.7	76477	218292	90209.5	158586	19368.8	9134.4	1.60185
131948	89352.5	96778	68499.2	90410.7	49653	141.9	92.4	1.60301
140402	96217.8	95631	162720	96233.3	110814	115.5	82.5	1.60998
19914	70041.5	18633	8840.7	69453.9	8342	15.4	60.5	1.60998
5696.25	74305.2	5024	2819.3	85067.1	2172	6.6	-27.5	1.6123
59669.2	90146.9	43379	91716.9	86131.3	69786	2443.1	2212.1	1.6123
102850	81288.1	82920	160557	75556.8	139263	15140.4	6494.4	1.61347
114824	100206	75096	100994	106859	61939	11178.2	5115	1.61347
104420	92010.6	74375	171643	98491.3	114211	10257.5	4485.8	1.61463
74580.8	108385	45096	119649	105174	74556	11449.9	6879.4	1.61579
262143	106866	160761	262143	68368.9	251281	3609.1	1630.2	1.61695
21231	65591.6	21213	18184.1	64521.6	18470	121	231	1.61927
106482	96631.1	72217	145093	93755.1	101422	2549.8	1489.4	1.62276
14232.8	72100	12937	21655.7	85279.9	16642	51.7	49.5	1.62508
148777	89656.5	108751	71154.6	86368.1	53992	-11	-36.3	1.62624
6378.75	66376.3	6298	3351.7	65335.2	3362	42.9	-13.2	1.6274
119769	93427.1	84014	74613	92144.6	53067	444.4	180.4	1.63321
7030.5	73414.7	6276	18058.7	109522	10806	91.3	44	1.6367
117311	87823	87541	78699.5	82851.2	62252	199.1	20.9	1.63786
54997.5	81834.4	44044	82885	81009.8	67053	6220.5	2519	1.63902
119223	89528.2	87273	42675.6	93729.3	29839	-49.5	31.9	1.64018
189025	107117	115649	125094	114700	71475	12079.1	5407.6	1.64599
28072.5	72528.6	25366	15313.1	74074.4	13548	13.2	78.1	1.64599
67420.5	90999.3	48555	116239	103785	73400	7129.1	3919.3	1.64715
157163	95472.4	107883	262143	104616	164217	473	253	1.64947
78144.8	86419.3	59261	135548	83148.4	106836	3920.4	2046	1.64947
133496	95287.9	91814	121522	89818.3	88669	446.6	238.7	1.65064
36651.8	78159.9	30732	46750	84516.5	36251	5723.3	3230.7	1.6518
104962	90186.9	76273	49824.5	85452.2	38212	325.6	140.8	1.65296
174252	117640	97074	188992	109586	113023	9154.2	4202	1.65296
262143	126702	135592	222091	185430	78493	171.6	132	1.65296
113974	91331.2	81784	94633	94729.9	65469	388.3	156.2	1.65528
211329	126564	109428	183807	112770	106819	328.9	103.4	1.65877
251983	146082	113046	262143	68369.2	251280	2493.7	1108.8	1.65877
19533.8	74841.5	17105	61482.3	92453.4	43582	405.9	199.1	1.65993
257193	151205	111474	262143	106219	161739	698.5	286	1.66458
200645	118921	110573	233289	99771.8	153238	10276.2	5245.9	1.66922
75174.8	79598.2	61894	82146.9	81370.9	66161	4284.5	2740.1	1.67155
126746	99092.1	83825	248880	95990.6	169919	36702.6	15653	1.67155
12105.8	67074.9	11828	9335.7	67912.6	9009	-25.3	45.1	1.67503
135775	93102	95574	109070	99884.6	71563	133.1	69.3	1.68084
14298.8	69594	13465	5165.6	69528.2	4869	34.1	0	1.68432
151082	115758	85535	262143	105674	162574	446.6	257.4	1.69013
15708	69698	14770	32046.3	76229	27551	7.7	55	1.69129
6612.75	65454.3	6621	5232.7	66795.9	5134	-11	24.2	1.70291
135310	90411.6	98081	75177.3	83538	58977	71.5	31.9	1.70756
32718	75777.7	28296	46978.8	80191.8	38393	5238.2	2220.9	1.71104
132375	96318.7	90069	149726	91536.9	107197	189.2	77	1.7122
142507	101186	92299	144362	110883	85323	1477.3	668.8	1.71452
78347.2	107508	47760	72916.8	130312	36671	8976	5685.9	1.72149
9549	70330.8	8898	22124.3	68062.6	21303	14.3	23.1	1.72614
152967	98567.9	101705	161428	89680.7	117967	248.6	99	1.72614
14182.5	67617.1	13746	5626.5	69889.8	5276	3.3	1.1	1.7273
142220	100972	92308	142414	98710	94552	148.5	92.4	1.72846
13927.5	66634	13698	9974.8	65778.7	9938	18.7	28.6	1.73195
262143	140459	122312	262143	110112	156021	350.9	147.4	1.73543
148124	98053.3	99002	72186.4	96602.3	48972	60.5	49.5	1.73543
6943.5	63705.6	7143	2163.7	64897.1	2185	49.5	-8.8	1.73892
17173.5	76573.9	14698	40835.3	74875	35742	4882.9	2011.9	1.7424
37643.2	79118.3	31181	31408.3	77150.5	26680	756.8	690.8	1.7424
8289	70806.6	7672	11932.8	118615	6593	-12.1	-23.1	1.74473
5772.75	63873.5	5923	3809.3	65610.1	3805	60.5	18.7	1.74589
13947.8	66137	13821	3725.7	68876.6	3545	12.1	-23.1	1.75286
29642.2	69248.7	28053	22855.8	66607.9	22488	743.6	436.7	1.75402
6698.25	65744.6	6677	5066.6	66223.5	5014	8.8	38.5	1.75402
59072.2	79282.4	48830	75552.4	83229.4	59491	5648.5	2882	1.75518
141584	93613.4	99119	133305	100554	86881	511.5	202.4	1.75518
148874	103455	94307	98882.3	117077	55351	287.1	116.6	1.7575
101134	111480	59454	262143	112884	152190	10266.3	6495.5	1.76215
262143	127640	134596	252270	155144	106564	656.7	277.2	1.76331
121791	93279	85568	72821.1	90069.1	52986	111.1	60.5	1.7668
33588	71935.4	30600	16232.7	72143.4	14746	-6.6	13.2	1.76912
262143	143860	119420	232291	133028	114438	789.8	357.5	1.77028
262143	135716	126586	262143	68368.9	251281	13223.1	6805.7	1.77028
36794.2	109027	22117	76759.1	110635	45469	4538.6	2786.3	1.77144
117508	91170.5	84468	53419.3	91123.9	38419	67.1	51.7	1.77841
132547	96030	90457	94558.2	103159	60072	11	-15.4	1.78074
16708.5	71489.7	15317	8978.2	76673.9	7674	-13.2	16.5	1.79003
153694	103380	97432	196338	88787.7	144921	1741.3	806.3	1.79119
108349	99972.4	71027	114161	95175.8	78609	5427.4	3635.5	1.79119
6474.75	63446.4	6688	3724.6	67262.4	3629	-1.1	11	1.79235
12594.8	67336.4	12258	11583	67023.1	11326	430.1	221.1	1.80048
12034.5	66793.1	11808	9245.5	83378.7	7267	11	2.2	1.80281
28695.8	89310.2	21057	41208.2	92171.4	29300	5722.2	3396.8	1.80397
35442.8	77770.7	29867	28880.5	74745.8	25322	1673.1	1303.5	1.80745
6156	65953.8	6117	3835.7	70021.3	3590	18.7	-23.1	1.80745
157966	95191.8	108754	111650	89177.4	82051	64.9	-5.5	1.81094
143922	101393	93025	98467.6	111030	58121	69.3	20.9	1.81558
91012.5	99252.8	60095	167350	97551.5	112427	7834.2	3348.4	1.81558
131336	95659.5	89978	71263.5	110931	42101	188.1	104.5	1.81558
9615.75	68326.8	9223	7804.5	68626.8	7453	1285.9	551.1	1.81558
129944	89785.1	94849	73450.3	91568	52569	173.8	8.8	1.81675
121280	87697.8	90632	62328.2	88947.6	45923	-14.3	41.8	1.81675
236559	143925	107717	172504	156530	72224	203.5	115.5	1.82023
22782.8	69816.2	21386	53083.8	74961.8	46409	50.6	11	1.8272
57388.5	82730.5	45461	57390.3	85276.7	44105	5940	2825.9	1.82836
168884	101324	109233	190963	102141	122526	378.4	182.6	1.83068
192937	121762	103844	190194	118881	104849	4892.8	2409	1.83301
73636.5	94961.4	50819	146660	94844.9	101339	10365.3	5390	1.83301
262143	113513	151347	262143	84493.5	203327	9330.2	4628.8	1.83417
134152	90879.5	96741	153286	124646	80594	194.7	111.1	1.83533
262143	143685	119566	262143	128820	133363	911.9	400.4	1.83649
112514	90157.2	81787	72726.5	93319.6	51074	46.2	15.4	1.83882
16441.5	70434.7	15298	5668.3	71658.5	5184	0	-7.7	1.84346
132262	99357	87240	92368.1	108529	55777	376.2	147.4	1.85159
140955	102203	90385	110850	113528	63990	558.8	234.3	1.85276
50916	98179.6	33987	101801	104356	63931	6101.7	3965.5	1.85508
125403	91418.3	89899	47577.2	90936.2	34288	12.1	-3.3	1.85508
204650	132773	101014	132883	124584	69902	143	103.4	1.85508
75938.2	103418	48122	167000	119390	91670	988.9	869	1.8574
108475	87887	80888	70651.9	96361	48051	64.9	-5.5	1.86089
162896	99248.1	107564	137987	96443.7	93766	165	66	1.86321
6776.25	63170.5	7030	5476.9	85603.2	4193	80.3	179.3	1.86669
124108	91355.1	89032	136702	89095.8	100554	13207.7	6051.1	1.86786
15778.5	75799.7	13642	7012.5	77840.7	5904	51.7	-12.1	1.86902
143401	119032	78953	164156	107728	99864	6476.8	3258.2	1.87366
21085.5	72511.9	19057	34406.9	80245.2	28100	102.3	5.5	1.87483
111745	88271.9	82963	77508.2	83017.3	61187	36.3	36.3	1.87599
5886.75	72504	5321	19764.8	69794	18559	1626.9	677.6	1.87715
174820	105623	108471	201448	94762.5	139318	420.2	139.7	1.87715
31540.5	106389	19429	57223.1	137178	27338	4671.7	2808.3	1.87715
23150.2	73495.9	20643	44507.1	71321.1	40897	244.2	218.9	1.87831
6265.5	64218.9	6394	7551.5	67442.8	7338	107.8	42.9	1.87831
178320	100436	116356	199461	94583.8	138204	334.4	80.3	1.87947
138154	94794.4	95513	110326	90626.8	79781	316.8	106.7	1.88063
72336	123184	38484	138963	121010	75259	16008.3	8666.9	1.88412
122480	94063	85335	153128	95834.2	104716	11443.3	6656.1	1.88644
66739.5	95122.8	45981	89739.1	96852	60723	7631.8	4228.4	1.8876
140134	95894.4	95770	126154	89840.8	92025	594	224.4	1.88876
73231.5	87556.1	54814	82731	97631.3	55534	9576.6	4896.1	1.88993
5043	65810	5022	7895.8	70450.5	7345	26.4	24.2	1.88993
158568	99702.7	104229	107967	101218	69906	57.2	12.1	1.89341
121612	96531.1	82564	131606	97816.2	88175	337.7	145.2	1.89573
252687	159241	103994	174511	161296	70905	250.8	84.7	1.8969
5475	64372	5574	2286.9	62945.9	2381	-16.5	59.4	1.89922
12798.8	78149.5	10733	7970.6	88371	5911	16.5	24.2	1.90154
140358	96229.7	95589	103528	102694	66068	127.6	53.9	1.90851
38508.8	75327.9	33503	35421.1	72463.2	32035	1444.3	1333.2	1.90851
7314.75	68161.5	7033	5309.7	66458.5	5236	7.7	33	1.912
52130.2	99749.1	34250	60107.3	122062	32272	7115.9	4038.1	1.91316
262143	149799	114686	262143	175404	97944	364.1	119.9	1.92245
37867.5	67670.6	36673	10159.6	66876.2	9956	18.7	28.6	1.92826
64329.8	96161.5	43842	122613	98511	81570	10579.8	5468.1	1.92826
25131	71779.7	22945	15371.4	69359.7	14524	235.4	138.6	1.92826
23244	77467.4	19664	262143	68368.9	251281	148.5	86.9	1.93058
259879	117325	145164	262143	80426.4	213609	827.2	415.8	1.93291
7672.5	64922.5	7745	2902.9	62212.1	3058	48.4	1.1	1.93291
100169	93430.3	70263	108634	88721.1	80245	18278.7	7814.4	1.93523
9788.25	63822.8	10051	6998.2	65230.3	7031	77	47.3	1.93523
131431	90241.3	95449	63462.3	111632	37257	99	61.6	1.93755
139960	97514.4	94062	95398.6	93639.7	66767	99	50.6	1.93755
72628.5	79950.6	59534	59418.7	77971.7	49942	11839.3	4969.8	1.93988
5678.25	67512.7	5512	15582.6	69717.5	14648	282.7	110	1.94452
158580	105795	98234	134873	105884	83479	312.4	217.8	1.94568
37475.2	68474.6	35867	32870.2	69483	31003	323.4	511.5	1.94568
6240	65926.9	6203	4408.8	73000.3	3958	-15.4	4.4	1.95381
8071.5	66537.6	7950	8595.4	66869.4	8424	8.8	-23.1	1.95381
52353	77442.4	44304	45571.9	73858.1	40437	6384.4	3066.8	1.95962
85116.8	87116	64032	120878	85234.4	92942	2938.1	1612.6	1.96078
6733.5	64365	6856	7054.3	63260.9	7308	-16.5	-6.6	1.96311
98784.8	117687	55010	180551	142700	82919	17938.8	9447.9	1.96311
122228	88964.8	90039	100206	82314.8	79780	158.4	83.6	1.96892
73383.8	81115.9	59289	109378	78998.3	90739	12222.1	5237.1	1.97008
133714	90691.5	96625	87847.1	107757	53427	280.5	146.3	1.97472
138514	96566	94005	83758.4	95919.6	57227	311.3	91.3	1.97472
70164	100305	45843	180728	122453	96724	11712.8	5927.9	1.97705
115364	88181	85738	43277.3	84577.5	33534	16.5	-49.5	1.97821
11716.5	65349.2	11750	3725.7	65478	3729	-6.6	25.3	1.98053
9640.5	65322.6	9672	13051.5	66802.8	12804	413.6	214.5	1.98053
47067	101031	30531	36766.4	90271.4	26692	90.2	243.1	1.98169
10353	70310.3	9650	16869.6	74594.6	14821	75.9	56.1	1.98634
74785.5	103099	47538	95536.1	109472	57193	11548.9	5101.8	1.98982
64429.5	70783.6	59653	102319	71897.9	93265	1598.3	1644.5	1.99563
112015	142996	51337	262143	183533	93606	10860.3	7086.2	1.99563
150527	91878.1	107370	103547	86774.1	78204	2.2	20.9	1.99679
6903.75	66379.7	6816	6497.7	72729.9	5855	-2.2	-25.3	1.99912
5436.75	67919	5246	34401.4	76812.7	29351	42.9	29.7	2.00028
29287.5	83043.6	23113	25407.8	85478.7	19480	2235.2	1650	2.0026
53784.8	75549.5	46656	89731.4	77255.8	76119	3747.7	1956.9	2.0026
9223.5	67720.3	8926	5709	70928	5275	5.5	1.1	2.00493
143800	92762.5	101594	83848.6	88488	62100	37.4	72.6	2.00841
139708	93857	97552	98032	101464	63319	215.6	99	2.01306
23163.8	86875.3	17474	28547.2	97263.8	19235	4656.3	2094.4	2.01538
4974	64909.6	5022	3975.4	74437.7	3500	19.8	2.2	2.0177
60521.2	93353.8	42487	136720	90925.7	98543	2776.4	1747.9	2.02119
124996	89988.8	91031	57973.3	96530.4	39359	106.7	77	2.02235
13926	66206.3	13785	9181.7	65256.7	9221	283.8	172.7	2.02235
136586	94247.7	94976	79369.4	93543	55606	240.9	95.7	2.02467
119338	136441	57321	262143	131909	130240	948.2	818.4	2.03048
6543.75	65066.2	6591	3194.4	66927.2	3128	26.4	-6.6	2.03164
122229	94116	85112	84617.5	94267.8	58827	810.7	381.7	2.0328
124342	86685	94006	65312.5	82253.7	52038	136.4	34.1	2.03397
9740.25	66876.6	9545	5758.5	67234.8	5613	623.7	235.4	2.03745
46666.5	79509.6	38465	73178.6	76498.3	62692	2750	1250.7	2.03861
113514	90804.6	81926	42078.3	87289.3	31592	30.8	-42.9	2.03861
86930.2	81994.5	69481	99260.7	81276.8	80037	6328.3	3005.2	2.04093
47171.2	70769.3	43683	46832.5	69407.8	44220	148.5	204.6	2.04093
6321.75	66193	6259	3427.6	67639.6	3321	15.4	-18.7	2.04907
22637.2	78131.2	18988	87150.8	79474.5	71866	7922.2	3259.3	2.05487
115371	87811.9	86104	60563.8	85642.7	46345	20.9	41.8	2.06068
73820.2	86315.3	56049	90427.7	82988.2	71411	7445.9	2941.4	2.06301
132691	89593.4	97061	60286.6	88352.4	44718	11	-14.3	2.06649
5296.5	63736.9	5446	1829.3	66198.2	1811	-8.8	-20.9	2.06649
140573	99525.8	92565	262143	76023.9	225979	1503.7	654.5	2.06765
6300	65225.4	6330	4939	62632	5168	22	14.3	2.06881
6612.75	78282.7	5536	21984.6	80997.5	17788	267.3	148.5	2.06881
109740	88278	81469	44119.9	82045.3	35242	17.6	41.8	2.06997
235298	147856	104294	171125	150158	74687	352	174.9	2.06997
124831	89080.7	91837	63729.6	92907.9	44954	45.1	42.9	2.07114
41989.5	117199	23480	123519	130175	62185	5880.6	3701.5	2.07578
190844	107512	116332	209744	116513	117976	336.6	178.2	2.07694
152506	95369.4	104799	86235.6	87554.2	64549	86.9	60.5	2.07927
160946	101891	103520	100739	98060.8	67326	229.9	68.2	2.08391
14184.8	92406.7	10060	57435.4	114476	32881	1247.4	489.5	2.08508
11806.5	65761.6	11766	8276.4	76373.2	7102	-31.9	-18.7	2.0874
130647	88831.2	96386	80808.2	89149.7	59404	100.1	80.3	2.08972
6942	66416.2	6850	4694.8	72892.3	4221	25.3	39.6	2.09205
77058.8	82595.3	61143	81598	77627.6	68888	10399.4	4482.5	2.09669
24735	66148.4	24506	12457.5	67528.1	12090	198	271.7	2.09785
51474.8	79129.5	42632	51228.1	76824	43701	445.5	795.3	2.10134
48233.2	73222.5	43170	44497.2	72847.8	40031	622.6	561	2.1025
154011	98088.1	102900	99295.9	108319	60077	565.4	269.5	2.10366
118558	90189.2	86150	79763.2	85679	61011	-14.3	28.6	2.10831
45158.2	96895.9	30543	79899.6	105384	49688	6960.8	3581.6	2.10947
21960	74364.2	19353	38075.4	73521.2	33940	1008.7	474.1	2.11179
146249	94100.3	101855	142802	91503.2	102277	89.1	-18.7	2.11412
13267.5	68158.6	12757	8736.2	73904.2	7747	-2.2	-3.3	2.11528
55250.2	73013.4	49592	29607.6	71605.4	27098	687.5	1808.4	2.11644
176505	104593	110595	186788	96773.1	126495	328.9	110	2.12109
128397	88833.1	94724	59241.6	85340	45494	57.2	60.5	2.12225
262143	148899	115379	262143	138426	124108	976.8	480.7	2.12341
132934	93143.5	93533	67456.4	95952.6	46073	82.5	57.2	2.12689
125922	96466.5	85547	111679	94252.2	77653	156.2	50.6	2.13038
11696.2	65966	11620	2596	66561.6	2556	106.7	36.3	2.13154
98853	119816	54070	222350	134558	108295	13443.1	7250.1	2.14316
213004	115592	120765	148294	112800	86158	300.3	192.5	2.14432
5856	65502.4	5859	3191.1	65889.1	3174	-9.9	-40.7	2.14432
20390.2	70372.1	18989	13380.4	71309.9	12297	392.7	386.1	2.14896
11913.8	65233.5	11969	6509.8	66535.6	6412	27.5	-23.1	2.15013
21969	74337.1	19368	21171.7	72481.2	19143	1109.9	840.4	2.15129
160653	100891	104356	138434	94001.9	96513	61.6	14.3	2.15593
13440	64788.8	13595	5386.7	65862.5	5360	-6.6	-14.3	2.15709
196321	124034	103730	251392	129528	127194	8915.5	3985.3	2.15826
262143	150966	113799	187682	165153	74476	155.1	49.5	2.15942
34959.8	89256.4	25669	91830.2	89265.4	67419	6252.4	3403.4	2.16058
137696	97927.4	92150	114058	112513	66436	136.4	46.2	2.16406
58343.2	73323.2	52147	39739.7	73373.2	35495	6347	3730.1	2.16523
118467	135073	57479	234291	166365	92294	9058.5	7306.2	2.16871
146475	97428	98528	83160	95583.4	57018	38.5	17.6	2.16871
262143	115013	149373	262143	68369.7	251278	16018.2	8807.7	2.16987
56645.2	86552	42891	65932.9	96132.8	44948	3997.4	2094.4	2.18033
43055.2	76922.4	36682	38234.9	73633.9	34030	125.4	124.3	2.18149
54636.8	78654.6	45524	81830.1	75302.5	71217	6613.2	2758.8	2.19194
5847.75	68046.5	5632	4522.1	69470.3	4266	-27.5	-25.3	2.1931
124478	89503.1	91145	41732.9	88340	30960	27.5	3.3	2.19659
128298	98876.2	85037	262143	97807	175650	34448.7	15445.1	2.19775
103804	87149.4	78060	37243.8	83230.2	29326	40.7	56.1	2.20472
29208	84032.5	22779	24277	86760.7	18338	2053.7	1711.6	2.20588
88763.2	86808.2	67012	101523	80804.4	82340	13433.2	5661.7	2.20588
6519.75	67182.1	6360	5371.3	73305.6	4802	64.9	11	2.21053
150710	97795.4	100996	108305	100125	70890	58.3	52.8	2.22098
12138	69340.7	11472	12685.2	69093.9	12032	8.8	16.5	2.22098
16858.5	67756.6	16306	14428.7	66038.1	14319	27.5	-1.1	2.22331
94113	80427.1	76688	109134	79912.2	89501	8603.1	4085.4	2.22679
55947.8	96074.6	38164	117958	105704	73134	8312.7	4393.4	2.22795
5860.5	66900.1	5741	4522.1	66538	4454	-7.7	-29.7	2.23376
8609.25	64334.8	8770	8137.8	65046.8	8199	289.3	207.9	2.23376
128772	89696.7	94086	71789.3	91721.9	51294	22	5.5	2.23492
15758.2	71252.4	14494	10782.2	68965.7	10246	14.3	3.3	2.23841
170734	103611	107993	236094	95212.3	162507	606.1	245.3	2.23957
128777	111540	75664	131395	113891	75608	2233	865.7	2.24189
129706	95739.2	88787	82062.2	91701.7	58647	335.5	143	2.24305
23676	84112.9	18447	82011.6	118100	45510	3180.1	2000.9	2.24538
131692	93382	92422	88254.1	94503.8	61202	90.2	46.2	2.24538
9714.75	66126.5	9628	5446.1	67648.9	5276	-9.9	34.1	2.2477
129578	93866.3	90469	69526.6	104068	43784	74.8	0	2.24886
138632	95733.6	94903	83279.9	98563.1	55374	26.4	-14.3	2.24886
81506.2	84753.6	63025	226478	92733.5	160055	18285.3	8798.9	2.24886
133680	88986	98452	56621.4	88424.6	41965	-29.7	1.1	2.25118
128584	95058.2	88650	73416.2	100499	47875	13.2	33	2.25118
136126	90161.3	98947	76106.8	84728.9	58867	57.2	-64.9	2.25235
11305.5	64907.3	11415	11834.9	63663.5	12183	11	8.8	2.25235
136828	97943.2	91555	187262	118038	103970	664.4	244.2	2.25235
5245.5	63169.6	5442	3308.8	63294.1	3426	55	116.6	2.25467
117590	92545.4	83271	86464.4	92195.7	61462	93.5	18.7	2.2628
128710	89476.4	94272	65324.6	90374.1	47371	37.4	72.6	2.26512
118478	91340.6	85007	69375.9	98792.3	46022	0	20.9	2.26629
137031	92986.6	96578	72999.3	99355.8	48151	-41.8	6.6	2.26745
109599	91544.6	78461	47807.1	89532.1	34994	67.1	-36.3	2.26977
91000.5	82437.9	72343	111775	77860.1	94083	7151.1	3520	2.27442
140242	97008.1	94744	84680.2	90746.5	61155	58.3	15.4	2.27674
118129	123958	62454	262143	68368.9	251281	14664.1	7120.3	2.28022
138500	89967.7	100889	50370.1	92606.6	35646	45.1	7.7	2.28139
152461	94813.8	105382	154566	86477.1	117137	256.3	151.8	2.28139
149210	97299.9	100500	103401	97538.6	69475	16.5	4.4	2.28487
120908	88533	89501	58479.3	97069.5	39482	60.5	19.8	2.28603
262143	101212	169740	262143	82490.9	208263	13241.8	5934.5	2.28836
33699.8	89534.5	24667	35211	118966	19397	4501.2	2740.1	2.28836
262143	146135	117561	221719	158313	91784	2223.1	949.3	2.28952
262143	117671	145998	262143	98846.4	173803	6567	3668.5	2.29068
262143	142742	120356	262143	149104	115220	1511.4	726	2.29649
7933.5	65830.6	7898	5809.1	67958.8	5602	-13.2	0	2.29765
140301	93295.8	98555	92810.3	87492.9	69519	132	44	2.29881
26151.8	68665.1	24960	41118	69367.2	38847	1610.4	731.5	2.3023
6471.75	65685.7	6457	5241.5	64776	5303	-1.1	-25.3	2.30346
119608	85336.4	91856	46416.7	85970.1	35384	26.4	-44	2.31159
134329	96922.5	90829	75573.3	112817	43901	775.5	383.9	2.31159
11667	67313	11359	13527.8	68175.8	13004	33	41.8	2.31159
84423.8	83418.2	66326	91929.2	78828.1	76428	9201.5	4310.9	2.31275
75511.5	79696	62095	77641.3	77453.4	65695	10369.7	4418.7	2.31507
13229.2	64188.4	13507	11075.9	63639.3	11406	279.4	253	2.31856
150089	99673.2	98685	116525	106390	71779	149.6	37.4	2.32088
121755	92300	86450	94854.1	89587.1	69389	81.4	38.5	2.32437
90060	119941	49209	220278	133569	108080	5344.9	3358.3	2.32553
132979	90442	96359	67895.3	88126.3	50491	48.4	34.1	2.32669
242271	143836	110386	262143	106943	160644	574.2	247.5	2.32901
262143	126721	135572	262143	150684	114012	3064.6	1571.9	2.33017
160294	103189	101804	95020.2	96994.5	64202	163.9	115.5	2.33366
6867.75	64537.5	6974	3140.5	66285.3	3105	2.2	-7.7	2.33482
25359	75006.9	22157	14529.9	83897.1	11350	24.2	-67.1	2.34063
88241.2	92582.5	62463	107950	98239	72014	11342.1	5611.1	2.34063
86580.8	89069.2	63705	144279	85239.1	110929	4709.1	2618	2.34295
5198.25	65488.8	5202	1461.9	68384.8	1401	-5.5	-19.8	2.34295
53965.5	79975.6	44222	61039	83899.7	47679	4255.9	2768.7	2.34411
5910.75	63743.1	6077	4066.7	63531.6	4195	323.4	206.8	2.34527
59478.8	77215.6	50482	40812.2	75061.6	35633	202.4	69.3	2.34992
18521.2	72448.9	16754	8291.8	71558	7594	1.1	-2.2	2.35341
9947.25	66002.1	9877	5633.1	66842.4	5523	-3.3	0	2.35689
160816	99094.3	106356	142628	108954	85791	332.2	148.5	2.35805
5209.5	66164.7	5160	3232.9	67712.2	3129	7.7	2.2	2.35805
168840	107224	103196	173666	117489	96872	856.9	283.8	2.36038
7407.75	64566.3	7519	2567.4	69071.1	2436	4.4	19.8	2.3627
11445	66595	11263	6223.8	67097.1	6079	-24.2	-3.3	2.36386
4982.25	64695.2	5047	2106.5	61438.2	2247	-23.1	-2.2	2.36386
142901	100512	93175	144150	105788	89301	491.7	221.1	2.36502
5290.5	63781.9	5436	3252.7	62039.9	3436	57.2	61.6	2.36618
111542	94005.2	77762	262143	83987.9	204551	16117.2	8148.8	2.36618
8880.75	70138.4	8298	19218.1	73589.1	17115	108.9	53.9	2.36967
77196	88605.6	57097	99666.6	88368.4	73915	4728.9	2444.2	2.37199
86085	94367.5	59784	109474	95167.7	75388	5866.3	2954.6	2.37199
63594.8	76634.1	54385	72358	73980.2	64099	3696	1771	2.37431
10052.2	70225.4	9381	11517	71747	10520	152.9	118.8	2.37548
88766.2	85865.5	67750	128869	84350.4	100125	2996.4	2156	2.37896
31155	100372	20342	65666.7	99331.4	43325	203.5	185.9	2.38128
130352	89456.8	95496	92499	91697.3	66109	122.1	39.6	2.38128
12879	67061.7	12586	5927.9	66238.9	5865	41.8	-12.1	2.38245
78751.5	82426.6	62614	145620	79068.1	120698	9461.1	4346.1	2.38245
136544	90242.8	99161	84951.9	107012	52026	95.7	45.1	2.38477
6609	63723.3	6797	9064	63914.2	9294	35.2	-2.2	2.38477
119241	113416	68902	201084	102742	128266	10403.8	5479.1	2.38825
8229.75	64207.7	8400	6261.2	65402.3	6274	1091.2	441.1	2.38942
116292	89174.7	85465	41219.2	97167.1	27801	173.8	64.9	2.39522
48762.8	96515.2	33111	137317	93144.3	96616	7333.7	4166.8	2.39638
75962.2	81541.4	61052	96789	80740.9	78562	6259	3164.7	2.40568
106726	91544.1	76405	62978.3	88533.6	46619	97.9	23.1	2.41846
60213.8	95655.4	41254	91875.3	94084.7	63997	3705.9	2867.7	2.42194
92760	103970	58470	183369	103050	116616	15711.3	8181.8	2.4231
158138	108317	95680	208700	124585	109783	8918.8	4099.7	2.43239
70832.2	107749	43082	87220.1	101383	56381	94.6	7.7	2.43472
139952	93631.1	97958	120064	90551.9	86895	144.1	92.4	2.43472
94017	88541.3	69589	76074.9	89367.7	55788	60.5	-14.3	2.43472
143066	91995.9	101917	97786.7	98425	65111	180.4	79.2	2.43588
6197.25	66821.8	6078	4275.7	87375.2	3207	26.4	-7.7	2.44053
7148.25	68150.7	6874	4310.9	65978.3	4282	6.6	-24.2	2.44517
57981.8	75456.1	50359	61433.9	72931.9	55204	2880.9	1257.3	2.44633
128248	87540.4	96011	42007.9	87090.9	31611	2.2	9.9	2.44982
7253.25	68111.3	6979	2854.5	70513.6	2653	-27.5	37.4	2.45214
23598.8	65730.3	23529	16003.9	65120.6	16106	280.5	155.1	2.4533
140467	96429.4	95465	111211	95016.4	76706	271.7	179.3	2.45447
5980.5	73562	5328	4309.8	71020.1	3977	-17.6	-1.1	2.4626
172170	104526	107948	167482	106244	103310	89.1	36.3	2.46492
130008	91389.1	93230	114018	86652.5	86233	2941.4	1197.9	2.46957
262143	132760	129405	262143	91392.6	187978	5963.1	3084.4	2.46957
262143	129314	132853	262143	162038	106023	382.8	155.1	2.47189
163173	101095	105779	139370	104453	87444	334.4	118.8	2.47421
78705	78820.5	65440	65463.2	78474.4	54670	10253.1	4331.8	2.47886
18075.8	68151.7	17382	9986.9	67634.8	9677	269.5	310.2	2.48583
7978.5	69411.8	7533	6249.1	77491.2	5285	-18.7	19.8	2.48815
227899	121638	122787	262143	142126	120877	8305	3566.2	2.48931
124352	88220.5	92377	79129.6	90207.3	57488	135.3	57.2	2.49047
118369	88006.4	88146	74511.8	137870	35419	112.2	74.8	2.4928
146174	94071.5	101834	87126.6	101841	56067	16.5	6.6	2.49396
39024.8	67479.1	37901	14224.1	67672.6	13775	9.9	42.9	2.49628
73599.8	76399.9	63134	73881.5	78103.9	61993	892.1	729.3	2.49744
149296	93408.8	104747	110714	91540.1	79263	-2.2	18.7	2.49861
88598.2	84094.3	69046	115787	80098.6	94736	6805.7	3120.7	2.50209
58612.5	92550.8	41504	98758	91095	71049	8426	3557.4	2.50441
117716	87877.6	87788	62412.9	86153.1	47477	55	-7.7	2.51022
123711	96831.7	83728	99100.1	94498.9	68727	73.7	64.9	2.51371
103525	93391.3	72647	112718	98694.6	74848	2147.2	2666.4	2.51487
140821	98162.3	94016	171465	94508.9	118900	749.1	315.7	2.51487
66321	78041	55694	75719.6	76701.5	64697	6639.6	2950.2	2.52648
67224	90788.3	48526	152181	104008	95890	6803.5	3856.6	2.53462
115715	89751	84495	47895.1	99871.2	31429	533.5	198	2.5381
6873	65765.7	6849	4012.8	74881.2	3512	-9.9	30.8	2.54275
144994	97962.5	97000	120540	105865	74621	7.7	57.2	2.54391
131818	87078.2	99208	73786.9	88037	54928	72.6	49.5	2.54739
132421	93542.7	92774	75720.7	91929.2	53981	14.3	31.9	2.5532
23130.8	83213.3	18217	85356.7	105592	52977	127.6	27.5	2.55901
146494	102690	93491	135834	106267	83770	1300.2	592.9	2.56482
133421	97732.1	89468	135826	106908	83263	78.1	40.7	2.56714
5835.75	65142.5	5871	1877.7	64025.5	1922	18.7	-14.3	2.57063
52212	75045.3	45596	39669.3	73572.8	35336	3095.4	1541.1	2.57411
159866	96567.5	108494	262143	84208.1	204016	484	207.9	2.57643
59715.8	73343.4	53359	54772.3	73745.4	48675	5272.3	2433.2	2.57643
6880.5	65369.7	6898	9773.5	65896.7	9720	56.1	22	2.57876
122578	98798.5	81310	129427	99054.5	85631	300.3	114.4	2.57876
68331	120731	37092	149852	126799	77451	937.2	712.8	2.57992
111896	92584.3	79206	80994.1	85823.8	61848	91.3	41.8	2.58108
6918.75	68153.8	6653	3845.6	70634.9	3568	2.2	34.1	2.58456
148300	98447.9	98722	158130	96704.5	107164	148.5	80.3	2.58456
243536	143263	111406	184260	124109	97299	248.6	97.9	2.58689
47043	91272.7	33778	198296	115551	112466	4038.1	2699.4	2.58921
73137	75210.8	63729	93321.8	75123.3	81412	4836.7	2217.6	2.59386
13372.5	65952.8	13288	8318.2	66222.3	8232	1005.4	387.2	2.59386
96342	86109.2	73324	159156	84845.8	122934	2948	1831.5	2.59502
31852.5	67514.7	30919	30567.9	68428	29276	304.7	311.3	2.5985
140444	98088.2	93835	118161	100045	77403	84.7	12.1	2.60199
16958.2	68455.6	16235	12787.5	80767.3	10376	660	330	2.60199
33072.8	79179.4	27374	46381.5	82574.7	36811	2918.3	1333.2	2.60896
5285.25	63918.5	5419	2211	63441.4	2284	238.7	178.2	2.61012
26466.8	80072.3	21662	9832.9	80591.4	7996	-3.3	20.9	2.61012
128330	95109	88427	81969.8	99363.2	54064	58.3	-5.5	2.61128
9213.75	77643.4	7777	30607.5	75708.4	26495	193.6	82.5	2.61244
137599	98705.9	91359	130184	98026.5	87035	1046.1	452.1	2.61593
127582	97156.6	86059	72028	100642	46903	91.3	83.6	2.61825
131822	90903.9	95035	74778	89870.7	54530	156.2	3.3	2.61825
120146	108040	72879	104367	111763	61199	1412.4	628.1	2.61941
92181	113143	53394	262143	99521.5	172624	16084.2	8738.4	2.62057
137348	91171.3	98729	70106.3	94659.5	48537	0	51.7	2.62174
262143	135618	126678	262143	106606	161152	1613.7	768.9	2.6229
68181.8	77265.8	57831	58556.3	78861.2	48662	5627.6	3152.6	2.62406
9036	70590.5	8389	25954.5	74902.2	22709	39.6	13.2	2.63103
12282	67176.9	11982	17470.2	68579	16695	11	-3.3	2.63219
13848.8	64072.8	14165	6955.3	65285.4	6982	183.7	117.7	2.63219
81276.8	91597.1	58152	119259	84202.3	92821	7862.8	3584.9	2.63451
143925	88351	106759	65151.9	94690.8	45092	53.9	59.4	2.638
121634	91252.6	87355	54750.3	88357.7	40609	36.3	33	2.64148
19856.2	76179.6	17082	43395	73465.8	38711	1521.3	656.7	2.64961
72733.5	83055.9	57391	92518.8	80758	75080	5262.4	2752.2	2.65194
132233	90638.5	95611	47168	90776.2	34053	127.6	134.2	2.6531
156898	106364	96672	163542	101562	105531	612.7	366.3	2.65542
82770	86780.9	62507	53901.1	83856.7	42125	3030.5	1283.7	2.65891
10837.5	65070.7	10915	9352.2	65826	9311	283.8	193.6	2.66239
91151.2	90809	65783	116421	90414.9	84386	4029.3	2169.2	2.66704
171277	101504	110585	126816	117331	70834	259.6	91.3	2.66936
77835.8	99774	51126	113160	105594	70232	4912.6	3702.6	2.66936
98592.8	91255.9	70805	233175	84549.2	180739	7678	3939.1	2.67052
36924	80950.4	29893	35283.6	77830.6	29710	4336.2	1857.9	2.67168
19777.5	65132.6	19900	7653.8	67085.7	7477	250.8	413.6	2.67285
11383.5	66520.6	11215	6713.3	80270.5	5481	-28.6	-30.8	2.67401
124057	90315.3	90020	78090.1	92976.6	55043	256.3	102.3	2.67401
117970	90841.2	85108	48050.2	85044.2	37028	16.5	-35.2	2.67517
20175.8	84186.8	15706	27428.5	88327.6	20351	2899.6	1206.7	2.67633
129106	93165.2	90818	60809.1	87750.4	45415	69.3	-17.6	2.68098
105572	87976.5	78643	66831.6	78996.4	55444	3323.1	1315.6	2.68214
149397	93620.1	104581	148047	89679.2	108190	207.9	82.5	2.6833
55139.2	97090.4	37219	96398.5	98201.1	64333	7649.4	4237.2	2.68446
149342	101372	96548	201472	99959.4	132090	139.7	34.1	2.68562
127732	92675.7	90326	138675	133979	67833	264	63.8	2.68562
155286	103636	98198	262143	96888.6	177315	8669.1	3779.6	2.68679
21018	78015.2	17656	16703.5	87079.8	12571	-7.7	60.5	2.69259
112840	84798	87208	86112.4	84610.9	66699	40.7	44	2.69376
91965.8	81934	73560	112458	74965.5	98313	9777.9	4517.7	2.69724
124865	91917.8	89027	61387.7	94377	42628	38.5	39.6	2.69956
7383	75827	6381	27871.8	145118	12587	59.4	-27.5	2.70421
98135.2	86732.5	74152	109381	79700.8	89941	616	849.2	2.71002
5384.25	66364.9	5317	24029.5	66731.5	23599	34.1	-15.4	2.71234
101784	80559.9	82802	121078	83687.3	94817	13176.9	6613.2	2.71234
169052	99627.3	111204	138186	130568	69360	651.2	378.4	2.71583
71601.8	81384.9	57658	80344	79280.7	66415	6847.5	2872.1	2.71699
146222	94454.9	101454	59567.2	104702	37285	17.6	-5.5	2.71815
7383.75	66052.6	7326	2806.1	66630.6	2760	-8.8	-31.9	2.7228
136634	90489.3	98956	59648.6	85771.7	45576	18.7	11	2.72628
51834.8	96806.6	35091	117447	103817	74140	6646.2	3621.2	2.72628
77970	81681.7	62558	87321.3	81287	70401	5397.7	2680.7	2.72628
12499.5	68889.7	11891	7012.5	69129.2	6648	-7.7	-23.1	2.73557
5139	62787	5364	3633.3	62826.4	3790	114.4	83.6	2.74022
10657.5	65650	10639	10321.3	65633.3	10306	1667.6	674.3	2.74138
165830	100991	107612	160719	102266	102995	666.6	1351.9	2.74138
201407	113672	116119	198070	102602	126516	2193.4	1438.8	2.74254
12162	68339.9	11663	3317.6	70386	3089	-13.2	18.7	2.74487
152092	97107.3	102644	82287.7	96959.8	55619	85.8	36.3	2.74603
79023.8	93332	55489	60886.1	99888.1	39947	2554.2	2238.5	2.74719
236519	141890	109243	241922	118469	133829	240.9	129.8	2.74719
246725	145447	111170	262143	98322	174730	658.9	311.3	2.74951
256679	159752	105299	212653	139228	100098	446.6	275	2.75184
109026	88488.9	80746	52856.1	97979.8	35354	70.4	29.7	2.75184
138086	95348.5	94911	77882.2	102518	49787	112.2	53.9	2.753
166826	111436	98111	210280	148298	92927	12142.9	5065.5	2.75416
262143	102433	167718	262143	132677	129486	855.8	356.4	2.75532
73821	84294.8	57393	54941.7	87658.5	41076	5563.8	2825.9	2.7588
122157	89189.9	89760	56461.9	89284	41444	22	-1.1	2.75997
59805	99234.9	39496	120733	111174	71171	10205.8	5239.3	2.75997
6285	68183	6041	49126	70436.7	45708	46.2	6.6	2.76229
7392	65104.4	7441	3273.6	70409.8	3047	-36.3	7.7	2.76229
10568.2	65395.2	10591	12861.2	65890.5	12792	883.3	418	2.76461
7719.75	67899.8	7451	4546.3	67776.7	4396	19.8	-19.8	2.76461
42172.5	71965	38405	31707.5	71464.8	29077	317.9	564.3	2.76577
243742	169962	93985	141802	174444	53273	413.6	129.8	2.76577
5149.5	62357.3	5412	3672.9	63012.4	3820	101.2	75.9	2.76694
135274	90017.7	98484	79444.2	92342.5	56382	92.4	39.6	2.7681
14059.5	64632.7	14256	5712.3	68003.9	5505	41.8	221.1	2.77158
175756	121968	94438	104937	113751	60458	9826.3	4370.3	2.77274
58697.2	77439	49675	55335.5	78457.6	46222	7901.3	4250.4	2.77855
32969.2	85656	25225	45299.1	101644	29207	6043.4	3404.5	2.78204
13035.8	68164.9	12533	10808.6	67078.8	10560	5.5	-7.7	2.78204
7544.25	65477.4	7551	11038.5	64550.7	11207	-4.4	-20.9	2.78204
135119	92134.9	96111	66596.2	99843.3	43713	8.8	-28.6	2.7832
139434	94154.2	97053	86073.9	104737	53858	-3.3	94.6	2.79017
5881.5	67233.6	5733	2039.4	70641.7	1892	-17.6	-3.3	2.80295
161042	105691	99857	262143	70388.3	244072	2006.4	861.3	2.80411
115700	91589.7	82788	59085.4	87186.7	44413	13.2	37.4	2.80411
5708.25	64890.9	5765	1603.8	65243.1	1611	6.6	-11	2.80527
17799.8	67793.6	17207	5973	67877	5767	-12.1	19.8	2.80643
60446.2	88359.1	44833	84888.1	88852.4	62612	7769.3	4401.1	2.81456
6219.75	64649.9	6305	1967.9	69712.6	1850	4.4	17.6	2.81572
5578.5	67790.2	5393	35050.4	75750.7	30324	63.8	50.6	2.81688
118812	87362.7	89128	58019.5	84440.7	45030	86.9	42.9	2.81805
160066	102728	102115	167846	99788	110233	444.4	247.5	2.82269
135797	91213.5	97569	69713.6	106013	43096	144.1	57.2	2.82502
143575	96522.6	97483	51097.2	98015.7	34165	4.4	15.4	2.82618
13726.5	64555.4	13935	11260.7	63232	11671	191.4	213.4	2.82966
200834	108792	120981	141426	104230	88923	99	-1.1	2.83082
9804	67455.6	9525	5296.5	66166.9	5246	4.4	-23.1	2.83663
135910	91816	97009	45290.3	93842.5	31629	2.2	-8.8	2.83663
28023.8	100645	18248	72573.6	122405	38856	896.5	1273.8	2.84476
6350.25	73528.3	5660	24520.1	72904	22042	-2.2	30.8	2.84476
155105	93351.7	108889	90031.7	82675.7	71367	70.4	-46.2	2.84709
131614	92847	92900	71970.8	93237.1	50588	-29.7	22	2.84709
111456	82827.4	88188	61102.8	84213.4	47551	36.3	17.6	2.85057
6060	70006.7	5673	18729.7	73168.2	16776	2051.5	844.8	2.85406
114470	90319.3	83060	58512.3	89157.5	43010	69.3	40.7	2.85638
138745	93308	97449	70854.3	90335.4	51403	110	66	2.85638
16017	68733	15272	44092.4	75049.7	38503	84.7	79.2	2.85754
123109	91327.5	88342	74215.9	86289.8	56366	28.6	14.3	2.85754
5928	63981.8	6072	4582.6	64725.3	4640	-15.4	3.3	2.8587
84706.5	85448.4	64967	161834	82808	128079	1195.7	965.8	2.85986
142756	99724.9	93815	141828	95974.8	96847	380.6	185.9	2.86219
223963	127050	115526	207247	147651	91988	442.2	176	2.86451
153398	94376.8	106521	129203	93533.8	90528	113.3	-12.1	2.86451
88458.8	83754.5	69217	136240	80061.9	111522	6047.8	2941.4	2.868
71553	80432.5	58301	66316.8	76850.7	56553	6241.4	3201	2.87148
118113	85015.4	91050	40756.1	80468.5	33193	101.2	36.3	2.87496
32367	78598	26988	24818.2	81951.2	19847	3703.7	2478.3	2.87496
262143	140408	122356	221076	169153	85653	371.8	134.2	2.87961
9275.25	86405.5	7035	11178.2	79188.7	9251	16.5	-31.9	2.88193
15634.5	75467.5	13577	24431	76538.6	20919	4393.4	1846.9	2.8831
13631.2	79976.5	11170	16800.3	88986.1	12373	2751.1	1203.4	2.88426
125020	91940.7	89115	97793.3	92982.2	68927	239.8	89.1	2.88542
262143	134965	127291	262143	104002	165188	2271.5	1056	2.8889
145669	99795.6	95661	99167.2	101931	63759	38.5	24.2	2.8889
114496	93295.2	80429	109979	86364	83456	50.6	40.7	2.89007
16002.8	66180.1	15847	3956.7	65448.3	3962	-13.2	31.9	2.89123
125008	92099.9	88953	64023.3	88987.1	47151	37.4	28.6	2.89239
262143	155400	110552	207407	158759	85618	350.9	203.5	2.89471
147265	91823.8	105105	47064.6	92798.2	33238	71.5	6.6	2.89587
5879.25	63876.4	6032	5495.6	61481.7	5858	25.3	-26.4	2.89587
50414.2	74440.1	44384	45392.6	72972	40767	2643.3	1051.6	2.89587
17166.8	68238	16487	9988	68142.2	9606	837.1	567.6	2.89587
147371	97191.6	99372	152035	90222.3	110436	57.2	44	2.8982
243130	150379	105957	254539	125735	132672	350.9	172.7	2.8982
8274.75	66335.7	8175	2313.3	66580.8	2277	12.1	8.8	2.8982
66765.8	84270.2	51923	93537.4	81062	75622	11471.9	5302	2.89936
13197	70996.4	12182	21705.2	70419.4	20200	107.8	16.5	2.90168
136718	92414.6	96954	65998.9	98945.5	43714	53.9	-66	2.90168
105204	87930.7	78410	36790.6	85923.8	28061	-1.1	28.6	2.90401
262143	148406	115762	262143	139958	122750	653.4	316.8	2.90517
70751.2	82172.6	56427	64340.1	84969.1	49625	4776.2	2600.4	2.90517
13388.2	68665.9	12778	32325.7	86335.4	24538	96.8	23.1	2.90865
6077.25	66313.5	6006	5668.3	64003.7	5804	18.7	-1.1	2.90981
62819.2	78305.7	52575	40015.8	73308.8	35773	-11	-11	2.91097
124438	94964.9	85876	93443.9	101629	60258	88	53.9	2.9133
8463	72377.8	7663	72702.3	73335.7	64970	301.4	157.3	2.91911
19815.8	79857.6	16262	46405.7	87500.2	34757	1879.9	849.2	2.91911
7273.5	66205	7200	3094.3	67822.1	2990	-3.3	4.4	2.92143
75873.8	80905.7	61460	105525	80177.4	86255	5535.2	3015.1	2.92259
128141	93835.1	89496	108929	92449.2	77218	4503.4	1923.9	2.92608
7447.5	72073.1	6772	22260.7	76803.2	18995	1601.6	656.7	2.93072
13011	71324.9	11955	44651.2	70363.1	41588	195.8	68.2	2.93072
128822	94825.9	89031	262143	82933.7	207151	12691.8	5985.1	2.93188
9144.75	86881.8	6898	127799	88774.6	94345	158.4	70.4	2.93188
172796	105900	106935	149886	102425	95904	4217.4	2317.7	2.93305
57730.5	95437.4	39643	37056.8	95099.4	25537	12634.6	6835.4	2.93421
233278	132763	115154	262143	132599	129562	3375.9	1797.4	2.93421
15066	76356.5	12931	14038.2	68708.5	13390	13.2	14.3	2.93537
230913	136856	110577	156006	144975	70523	92.4	112.2	2.93653
143285	89951.8	104393	55095.7	92374.9	39088	4.4	-80.3	2.94118
5476.5	64633.2	5553	4743.2	61860.8	5025	34.1	18.7	2.94118
27931.5	68592.2	26687	33493.9	71952.5	30507	360.8	214.5	2.94931
15632.2	67891	15090	26264.7	67043.8	25674	114.4	115.5	2.95163
6725.25	73286.7	6014	4658.5	77882.5	3920	26.4	-14.3	2.95395
12445.5	69332.6	11764	3758.7	66955.7	3679	60.5	-15.4	2.95628
9772.5	72572.3	8825	5110.6	70989.5	4718	23.1	-35.2	2.95628
141372	129238	71689	86709.7	146731	38728	31.9	0	2.95744
7836.75	64798	7926	16427.4	66435.4	16205	327.8	257.4	2.95744
133337	94032	92930	81119.5	104077	51080	463.1	227.7	2.9586
120173	93821.7	83943	105582	92678.2	74661	765.6	358.6	2.96325
173966	102215	111540	166134	112051	97168	86.9	47.3	2.96325
85971.8	80898.3	69646	93438.4	77419.6	79096	9260.9	3922.6	2.96441
5582.25	65739.1	5565	2179.1	67810.8	2106	-12.1	13.2	2.96557
159308	95842.6	108933	108533	103430	68769	146.3	12.1	2.96673
65281.5	92463.5	46270	72854.1	97297.2	49072	5374.6	2612.5	2.97138
262143	103748	165591	262143	108721	158018	6803.5	2847.9	2.97486
137824	95665.2	94417	143251	86790.1	108170	288.2	128.7	2.97719
262143	148908	115372	188540	156445	78981	174.9	104.5	2.97951
37592.2	78867	31238	56013.1	84771.8	43303	4224	2054.8	2.97951
5958.75	67504.3	5785	211641	67160.5	206522	57.2	75.9	2.98183
6483.75	63667.8	6674	4093.1	63565.3	4220	0	13.2	2.98183
63043.5	94157.2	43880	115767	95684.6	79291	8465.6	3692.7	2.98299
5958	65338.6	5976	6773.8	69342	6402	5.5	-34.1	2.98532
114101	98665.2	75789	260270	100823	169178	22723.8	11146.3	2.98648
91687.5	88580.1	67835	142579	82519.7	113234	4694.8	2024	2.98996
99864	87529.8	74771	35976.6	82046.2	28737	67.1	56.1	2.99113
132683	100329	86670	182769	97189.9	123243	8571.2	4987.4	2.99229
117735	88429.1	87255	57209.9	93934.7	39914	216.7	119.9	2.99345
262143	151599	113324	168117	177984	61903	288.2	99	2.99693
123517	93026.5	87016	49043.5	96381	33348	0	12.1	2.99926
164241	108977	98770	157913	111911	92475	125.4	82.5	3.00042
123165	88947.7	90747	40427.2	87359.4	30328	14.3	-93.5	3.00042
217608	140352	101610	262143	157370	109168	16096.3	7854	3.00158
124279	89080.6	91431	46191.2	85076.3	35582	78.1	11	3.00274
262143	112528	152672	262143	68368.9	251281	2407.9	1128.6	3.0039
140343	93536.3	98331	101938	98551.6	67788	129.8	11	3.00855
155218	97092.2	104770	109284	94274.5	75970	59.4	37.4	3.00855
24933	76188.2	21447	34512.5	74949	30178	586.3	281.6	3.01436
177612	143149	81314	262143	96516.3	177999	13134	6629.7	3.01668
262143	162087	105991	174633	120886	94674	2662	1255.1	3.019
262143	124850	137604	262143	121367	141552	1180.3	510.4	3.02017
19828.5	70847.3	18342	39889.3	70604	37026	1113.2	480.7	3.02481
36612.8	71655.4	33486	33823.9	70813.8	31303	4820.2	2010.8	3.02946
140688	95125.4	96926	83132.5	86902.4	62693	69.3	14.3	3.03178
14576.2	66834.8	14293	6353.6	68995.8	6035	19.8	60.5	3.03294
134308	93415.6	94224	78185.8	92297.5	55516	-28.6	0	3.03643
140818	98577.6	93618	152316	111830	89262	378.4	203.5	3.03875
120867	91950.2	86146	104688	88181.1	77804	206.8	110	3.04688
15504.8	69090.9	14707	4952.2	67431.4	4813	26.4	-11	3.04921
40070.2	84154.6	31205	40630.7	90196.2	29522	5826.7	3336.3	3.05037
131893	92424.5	93522	100650	85799.7	76879	106.7	16.5	3.05501
61592.2	72833.6	55421	13251.7	69997.9	12407	-2.2	18.7	3.05501
80742	76141.2	69496	115280	73454.3	102853	2757.7	1659.9	3.06082
121205	85488.2	92917	62527.3	87941	46597	50.6	-14.3	3.06431
36784.5	75894.4	31764	52014.6	73488.3	46386	4433	1843.6	3.06663
13470.8	65975.6	13381	13588.3	65421.9	13612	302.5	247.5	3.06663
130946	92215.8	93061	88585.2	86764.8	66911	75.9	30.8	3.06895
45271.5	122251	24269	262143	73209.6	234666	881.1	348.7	3.06895
124610	87504.6	93326	63629.5	86617.4	48143	38.5	62.7	3.07011
5106	65806.6	5085	2285.8	67691.9	2213	13.2	8.8	3.07708
84174	84769	65076	92860.9	84238.6	72244	5677.1	2937	3.07825
163264	97390	109864	97645.9	113497	56383	202.4	64.9	3.08405
172274	115112	98080	258688	124926	135707	521.4	205.7	3.08405
121159	89259.5	88957	59658.5	90884.9	43019	0	-26.4	3.09102
9604.5	65896.2	9552	5140.3	64983.6	5184	18.7	4.4	3.09218
168191	103528	106470	109990	99315.4	72580	46.2	-12.1	3.09567
11529.8	69328.7	10899	6678.1	74191.6	5899	36.3	0	3.09683
28521	76341.8	24484	8306.1	75878	7174	-53.9	14.3	3.09799
80803.5	101058	52401	100419	110731	59433	4385.7	2976.6	3.10032
4882.5	63740.9	5020	1582.9	63215.7	1641	18.7	-24.2	3.1038
171080	95662.4	117203	143972	91335.1	103305	5.5	22	3.10729
166022	100680	108069	148799	91715.1	106326	402.6	105.6	3.10961
13731.8	67811.3	13271	35117.5	73362.7	31371	166.1	86.9	3.11193
120382	96193.3	82016	214130	92102.8	152365	2181.3	2316.6	3.11193
135074	96520.9	91713	141320	98755.3	93783	180.4	67.1	3.11426
262143	89236	192521	262143	68368.9	251281	11088	5682.6	3.11542
169282	101968	108800	129586	103293	82218	78.1	29.7	3.11774
125428	86993.7	94490	114264	89084.8	84059	167.2	64.9	3.12122
137572	99075.9	91000	156918	95584.1	107589	305.8	134.2	3.12122
147106	94274.7	102262	98486.3	97115.6	66461	41.8	-1.1	3.12239
134883	93558.5	94483	82473.6	108829	49665	33	15.4	3.12703
145724	90730.7	105258	168104	101343	108709	369.6	124.3	3.13052
117934	90477.6	85424	59910.4	83975.8	46755	-26.4	70.4	3.13284
261193	169690	100875	150274	128087	76888	293.7	158.4	3.13633
211016	143747	96205	240454	109702	143647	11508.2	5281.1	3.13633
75350.2	103690	47624	123454	93694.3	86352	5934.5	3141.6	3.13749
149636	97609.8	100467	96110.3	94637.4	66556	6.6	66	3.14097
201344	114347	115397	169302	112116	98963	4744.3	1879.9	3.14097
5988	64736	6062	4946.7	68336.2	4744	6.6	23.1	3.14213
6625.5	69988.5	6204	6254.6	67054.1	6113	-5.5	-27.5	3.14446
103057	85477.6	79014	97534.8	101617	62903	437.8	189.2	3.14678
22108.5	69262.5	20919	23949.2	67364.9	23299	27.5	6.6	3.1491
10078.5	65846.3	10031	2413.4	61447	2574	-16.5	22	3.15259
10370.2	65380	10395	4961	71597.5	4541	61.6	-12.1	3.15956
73458	100801	47759	109856	121653	59181	12438.8	5285.5	3.15956
10344.8	80107.9	8463	49326.2	73885.6	43752	291.5	99	3.16072
53639.2	74098.4	47441	49498.9	72028.8	45037	4864.2	2226.4	3.16537
60789	87271.8	45649	89730.3	82371.2	71391	4824.6	2471.7	3.16653
14327.2	69479.9	13514	5861.9	69557.4	5523	8.8	-18.7	3.17117
54243	98955.3	35924	51481.1	89644.6	37636	756.8	586.3	3.17234
164509	115155	93624	190475	100448	124273	570.9	237.6	3.1735
149444	92005.4	106450	126691	85885.9	96673	88	25.3	3.17582
5233.5	65292.7	5253	3454	69500	3257	18.7	42.9	3.17698
126358	91447.5	90555	76052.9	86399.3	57688	66	71.5	3.18163
143425	100680	93360	115235	96354	78378	38.5	83.6	3.18163
5134.5	65593.5	5130	3334.1	69454.4	3146	0	24.2	3.18279
15732.8	64977.4	15868	9078.3	63475.5	9373	356.4	288.2	3.18627
154391	101597	99591	121218	123611	64267	127.6	-6.6	3.18627
125188	90245.4	90911	76464.3	83472.1	60034	80.3	29.7	3.19208
7098.75	65285.4	7126	16421.9	67356.7	15978	58.3	57.2	3.19557
49588.5	79563	40846	39296.4	70887.1	36330	213.4	446.6	3.19673
5541.75	68037.5	5338	2307.8	70807.1	2136	-11	-2.2	3.2037
137220	91531.2	98249	90720.3	103818	57268	184.8	52.8	3.20602
13425.8	73255.4	12011	8482.1	88884.4	6254	14.3	4.4	3.21299
8973	71262.1	8252	11328.9	73956.7	10039	6.6	13.2	3.21764
126490	88066.7	94129	73285.3	85023.8	56488	30.8	-30.8	3.21764
125927	86368.5	95553	62587.8	85533.4	47955	82.5	-12.1	3.2188
262143	123898	138661	262143	115045	149331	804.1	389.4	3.21996
164932	103142	104797	139778	99209.4	92335	220	106.7	3.22345
117258	92287.8	83268	69302.2	88454.6	51346	28.6	47.3	3.22577
62712.8	86090.1	47740	50762.8	90973	36569	3073.4	2249.5	3.22577
121645	90862.7	87738	65430.2	82887.8	51733	74.8	6.6	3.22809
11474.2	75242.8	9994	13252.8	84217.5	10313	-16.5	24.2	3.23042
13164.8	68604.1	12576	10088.1	69366.7	9531	-7.7	4.4	3.23274
239766	140964	111470	190120	125751	99082	345.4	122.1	3.23506
175095	103954	110386	227197	115276	129165	1386	652.3	3.23622
203963	130170	102688	224517	122410	120202	10499.5	5123.8	3.23739
144219	97126.1	97312	144294	102114	92607	2181.3	1124.2	3.23855
158264	101261	102428	106840	93829.6	74623	314.6	191.4	3.23971
141135	109133	84754	163542	122678	87366	60.5	48.4	3.24203
20199	67428.8	19632	18212.7	66399	17976	132	115.5	3.24552
7009.5	65382.1	7026	4363.7	65366.7	4375	509.3	289.3	3.24552
5253.75	63926.8	5386	2197.8	62191.3	2316	-5.5	-36.3	3.25016
104580	90580.3	75665	117676	87914.1	87722	5724.4	2412.3	3.25829
153686	97601	103195	88281.6	101077	57240	63.8	37.4	3.25946
109062	88156.8	81077	44567.6	84746.3	34465	29.7	-11	3.25946
139840	107059	85603	93122.7	99950.7	61059	-16.5	58.3	3.26062
63954	76307.9	54926	67399.2	75911.7	58187	3474.9	1606	3.26178
130988	87010.8	98659	73101.6	86094	55646	93.5	37.4	3.26294
37041.8	100943	24049	58226.3	127961	29821	5795.9	3479.3	3.26294
141110	93535.9	98869	137888	98910.3	91362	254.1	81.4	3.2641
6253.5	70308.7	5829	2316.6	68573	2214	-2.2	-17.6	3.2641
147961	102167	94911	191696	97485.7	128870	1835.9	815.1	3.2641
163144	98666.4	108363	146981	100018	96308	124.3	95.7	3.26643
169771	103400	107602	110405	100680	71866	137.5	48.4	3.26759
262143	144217	119125	251090	127143	129425	519.2	247.5	3.26875
6135	63297.1	6352	2088.9	64211.1	2132	0	-33	3.26991
8996.25	64322.3	9166	6088.5	62787.7	6355	106.7	84.7	3.26991
5277.75	64542.4	5359	8307.2	65052.1	8369	71.5	82.5	3.27339
76501.5	83242.3	60229	122019	78689	101623	11074.8	4818	3.28501
35064	73118.1	31428	38975.2	72152.7	35401	4042.5	1695.1	3.28966
49047	81965.1	39216	30914.4	81782.8	24773	6094	3125.1	3.29314
5735.25	67821.2	5542	20875.8	67345.1	20315	1631.3	674.3	3.2943
173116	105820	107214	86159.7	103635	54485	4.4	3.3	3.29547
66157.5	87267.2	49683	94255.7	83794.2	73718	8409.5	3635.5	3.29547
236852	131553	117993	199552	126895	103060	6422.9	3183.4	3.29779
138221	92669.8	97750	85457.9	89421.7	62631	37.4	17.6	3.29779
80637	90213.7	58579	81790.5	82215.8	65197	7854	3356.1	3.29895
168586	99008.8	111591	189097	90865.1	136385	884.4	364.1	3.30127
5707.5	71287.7	5247	4314.2	74443.2	3798	-3.3	2.2	3.30243
32427.8	86235.4	24644	52775.8	99294.2	34833	14591.5	6253.5	3.3036
262143	122205	140582	262143	94820.2	181183	982.3	460.9	3.3036
34596	70309.9	32247	41309.4	70422.5	38443	5643	2478.3	3.30708
50524.5	80407.3	41180	55292.6	77205.9	46935	5295.4	2134	3.31173
42019.5	122380	22502	141994	154803	60113	788.7	619.3	3.31289
163534	95052.8	112752	89508.1	89155.8	65795	35.2	18.7	3.32218
14745	67073.5	14407	4932.4	67611.3	4781	17.6	50.6	3.32218
245597	144958	111035	262143	126222	136108	889.9	337.7	3.32567
125017	85397.2	95941	77280.5	81986.8	61774	53.9	18.7	3.33031
83200.5	105097	51882	173196	128171	88558	13146.1	7422.8	3.33264
158632	102253	101671	149763	113493	86480	302.5	86.9	3.33264
15509.2	121537	8363	61778.2	151054	26803	51.7	49.5	3.3338
98718.8	83678.9	77315	136896	80632.2	111266	7801.2	3713.6	3.3338
245473	124618	129093	199869	166785	78536	3883	2196.7	3.3338
6206.25	62913	6465	2739	62004.5	2895	185.9	148.5	3.33496
262143	102155	168174	262143	76261.8	225274	836	401.5	3.33612
135896	101706	87567	149149	98422.5	99313	173.8	46.2	3.33728
230771	131476	115031	262143	68370	251277	31352.2	16770.6	3.33728
9329.25	67513.4	9056	8437	66722.2	8287	17.6	7.7	3.33844
4956	64037.2	5072	6523	68563.2	6235	-20.9	-3.3	3.33961
98550	100871	64028	201003	104837	125652	12095.6	6198.5	3.34077
262143	131325	130819	262143	134135	128078	162.8	194.7	3.34193
137134	92592.3	97062	66907.5	86973.4	50416	180.4	59.4	3.34309
110312	103179	70067	257318	100933	167076	15603.5	8968.3	3.34309
262143	155962	110154	159457	187872	55624	80.3	41.8	3.34541
119758	86364.9	90876	67368.4	81284.6	54316	205.7	18.7	3.35471
147654	92959.8	104095	89371.7	91353.9	64114	70.4	29.7	3.35587
6549	65586.1	6544	3254.9	64367.3	3314	169.4	31.9	3.35935
83052.8	114593	47498	178124	109263	106839	7682.4	4637.6	3.36168
57116.2	86059.8	43495	77751.3	85853.8	59351	2117.5	1136.3	3.364
7322.25	68105.4	7046	32364.2	70889.7	29920	83.6	56.1	3.364
144907	98452.3	96459	60232.7	95578.9	41300	45.1	12.1	3.364
5539.5	66006.7	5500	4083.2	66269.6	4038	-1.1	9.9	3.364
137300	94651.2	95066	100209	92020.1	71368	121	17.6	3.36632
129560	87581.1	96948	76670	91198	55096	60.5	9.9	3.36748
262143	120848	142161	262143	88449.9	194232	9429.2	4424.2	3.36981
10817.2	70842.3	10007	18877.1	72014.1	17179	1287	661.1	3.36981
81894.8	88926.2	60354	79468.4	88643	58753	4841.1	2618	3.37097
262143	104894	163783	262143	68368.4	251283	11546.7	6899.2	3.37097
7334.25	69338.9	6932	3987.5	63413	4121	-19.8	-3.3	3.37213
262143	134855	127395	262143	146843	116994	12566.4	7209.4	3.37329
36201.8	84257.3	28158	17470.2	84062.2	13620	25.3	-34.1	3.37794
20838	95915.1	14238	215656	115195	122690	988.9	368.5	3.3791
12512.2	65937.8	12436	6255.7	67674.7	6058	-24.2	9.9	3.38259
129879	90592	93957	73953	99896.6	48516	398.2	224.4	3.38955
114221	93906.9	79713	108547	89126.6	79816	-22	85.8	3.3942
107392	85442.6	82372	69268.1	88916.7	51054	443.3	136.4	3.40117
11991.8	64698.4	12147	7254.5	63188.6	7524	385	227.7	3.40349
202186	102065	129823	235135	97539	157986	139.7	35.2	3.40466
31151.2	67946.8	30046	29229.2	68616.4	27917	2214.3	1004.3	3.4093
140966	94963.8	97283	86611.8	97708.7	58093	129.8	-5.5	3.4093
150389	97947.9	100624	105016	100804	68274	84.7	28.6	3.4093
171590	104124	107999	120468	95385.5	82769	63.8	55	3.4093
123088	90135.5	89495	49071	86470.3	37191	46.2	-20.9	3.41046
79485.8	81626.8	63817	92433	80216.2	75517	5291	2765.4	3.41046
134762	98924.5	89278	206346	105385	128321	374	209	3.41163
25945.5	75892.2	22405	27339.4	76191.3	23516	40.7	-18.7	3.41511
20579.2	67971.1	19842	18326	66084.1	18174	2088.9	899.8	3.41976
6539.25	67499.8	6349	4952.2	68210.9	4758	-24.2	13.2	3.42092
153468	98969.5	101624	96451.3	101870	62050	113.3	81.4	3.42092
4837.5	63355.4	5004	7051	64439.3	7171	125.4	27.5	3.42789
262143	132988	129183	262143	150679	114016	550	235.4	3.42789
118093	86940.2	89019	56584	86420.2	42910	4.4	38.5	3.43021
142496	94641.3	98674	61292	99507.8	40367	55	-12.1	3.43137
77590.5	98224.2	51769	122248	100633	79613	9275.2	4917	3.4337
145015	101706	93443	99006.6	95181.1	68170	237.6	119.9	3.4337
13983.8	67163	13645	19283	66617.3	18970	75.9	50.6	3.43486
7083	71645.5	6479	10607.3	71261.9	9755	950.4	367.4	3.44647
6236.25	69779.6	5857	3229.6	68988	3068	-34.1	18.7	3.44763
109606	87166	82408	41639.4	84995.9	32106	107.8	-5.5	3.44763
136929	91682.4	97879	101678	89453.9	74492	100.1	56.1	3.45112
26581.5	90769.3	19192	40613.1	91288.9	29156	3411.1	2324.3	3.45344
51329.2	100003	33638	106760	98223.5	71232	4879.6	3241.7	3.46041
172924	105526	107393	178294	97831	119437	240.9	127.6	3.46041
262143	137572	124879	195755	163256	78582	660	271.7	3.46157
143351	93320.5	100671	62980.5	86242.7	47859	57.2	3.3	3.46506
262143	140384	122377	262143	85523.6	200878	699.6	338.8	3.46854
47759.2	89164.8	35103	60595.7	95159.6	41732	4732.2	3118.5	3.46854
11769.8	64988	11869	14008.5	65361	14046	1482.8	612.7	3.46971
79000.5	81114.5	63828	96231.3	83080.2	75910	2808.3	1826	3.47087
48087.8	103297	30509	66434.5	103013	42265	8856.1	4549.6	3.47203
158278	103071	100638	177888	97302	119813	336.6	133.1	3.47435
26799	115303	15232	42730.6	113459	24682	1808.4	842.6	3.47435
262143	147129	116767	262143	120386	142706	628.1	317.9	3.47551
100294	119189	55147	208888	121337	112824	6131.4	3536.5	3.47551
112787	92724.5	79716	53872.5	89848.3	39295	15.4	92.4	3.47551
262143	140044	122674	262143	94768.4	181282	1309	572	3.47784
58565.2	102154	37572	116733	102848	74384	4403.3	2854.5	3.479
262143	114727	149745	262143	68367.5	251286	815.1	321.2	3.48248
99114.8	117272	55389	262143	138165	124343	6503.2	5065.5	3.48364
7304.25	67621.3	7079	4112.9	70487.2	3824	7.7	-13.2	3.48364
140247	93505.6	98296	94461.4	83797.5	73876	-3.3	4.4	3.48481
117694	89221.8	86450	63822	89970.5	46489	-8.8	74.8	3.48829
262143	140772	122040	262143	126912	135368	610.5	303.6	3.4941
140026	92372.8	99345	57761	87101.4	43460	-60.5	25.3	3.4941
124900	88064.6	92948	101928	91233.9	73218	15.4	34.1	3.4941
262143	145460	118107	189719	162712	76414	323.4	113.3	3.49875
202581	126296	105121	170878	122672	91290	9640.4	4172.3	3.49875
253568	141304	117603	262143	97904.6	175475	1298	493.9	3.49875
262143	133406	128778	262143	87298.4	196794	1877.7	845.9	3.49991
262143	128836	133346	262143	105090	163477	4229.5	2021.8	3.50223
5700	65824.7	5675	16009.4	70996.9	14778	45.1	-3.3	3.50688
20171.2	69052.6	19144	31087.1	66416.4	30675	1.1	-28.6	3.50804
12699.8	67578	12316	9342.3	65990.2	9278	27.5	-5.5	3.50804
74238.8	81895.2	59409	107737	78916.6	89470	3853.3	1725.9	3.51036
34539.8	70449	32131	23731.4	69261.2	22455	598.4	249.7	3.51385
110527	87301.4	82971	52023.4	84927.3	40145	50.6	27.5	3.51733
120043	95418	82449	71674.9	88263.3	53219	23.1	40.7	3.52779
153333	93813.5	107115	104687	85553.2	80193	48.4	71.5	3.53243
26842.5	72111.1	24395	40022.4	76220.7	34412	3623.4	1400.3	3.53708
124683	87414.3	93477	61205.1	118448	33864	177.1	19.8	3.53824
71643.8	81266.4	57776	66797.5	80726.6	54228	3957.8	1886.5	3.53824
65790	89380.2	48239	135016	88639.3	99825	10324.6	5230.5	3.5394
124522	95652.7	85316	125283	102523	80085	86.9	11	3.5394
53669.2	88891.7	39568	100531	82462.4	79896	4915.9	3462.8	3.54172
7735.5	94580.9	5360	58370.4	109069	35073	2217.6	919.6	3.54172
234452	134706	114063	262143	125420	136978	621.5	259.6	3.54289
10488.8	65861	10437	8668	74794.7	7595	22	-24.2	3.54405
162039	102235	103872	152980	92477.9	108412	86.9	18.7	3.54405
262143	137745	124722	262143	68367.3	251287	383.9	117.7	3.54637
12970.5	67393.5	12613	9747.1	71862.5	8889	13.2	-19.8	3.54869
126820	94507.9	87943	67997.6	113170	39377	67.1	41.8	3.54986
152989	98576.1	101711	119892	92655.3	84801	84.7	6.6	3.55102
123262	94443.5	85534	85078.4	91494.9	60940	34.1	118.8	3.55102
37246.5	84906.8	28749	73928.8	86044.6	56308	1773.2	973.5	3.55218
147710	99349.2	97437	143309	97529.6	96298	917.4	411.4	3.55334
24883.5	72626.9	22454	20768	70345.9	19348	22	-26.4	3.56379
14302.5	67293.3	13929	6547.2	68520.8	6262	-7.7	35.2	3.56844
41426.2	96079.2	28257	65870.2	94479.6	45691	8621.8	3558.5	3.56844
49564.5	102182	31789	125213	106776	76852	4599.1	2926	3.5696
73183.5	82220.3	58333	71870.7	76859.7	61282	9650.3	4430.8	3.57076
123428	106066	76263	92464.9	135563	44701	52.8	81.4	3.57193
118131	94815	81652	81525.4	87753.1	60885	94.6	48.4	3.57309
132983	89183.5	97722	109810	81717.9	88065	390.5	191.4	3.58587
148408	95143.6	102225	74877	90520.9	54210	639.1	289.3	3.58819
138884	93355.4	97497	119702	85041.1	92247	167.2	67.1	3.58935
197929	111268	116579	207026	111007	122223	647.9	268.4	3.59516
55197.8	79036.9	45769	59889.5	75495.2	51989	6879.4	2999.7	3.5998
108506	90994.2	78148	70754.2	91507.3	50673	163.9	67.1	3.60097
81111.8	83028.6	64023	146250	83747.7	114447	7618.6	4133.8	3.60213
74721	78507.7	62375	81001.8	77751.1	68276	5082	2186.8	3.60794
87381	89321.8	64112	119402	94315.9	82967	4152.5	2459.6	3.61026
137694	115160	78360	175516	129339	88934	5071	3608	3.61026
37966.5	106752	23308	136906	116770	76837	8049.8	4457.2	3.61026
8989.5	66932	8802	14735.6	67717	14261	611.6	257.4	3.61723
161968	101122	104970	137722	110689	81542	337.7	128.7	3.62071
124937	97804.4	83717	100864	93367.8	70798	393.8	148.5	3.62652
160870	97075.7	108604	110751	109745	66137	93.5	15.4	3.63001
61656.8	94185.3	42902	138091	91306.3	99116	10060.6	5262.4	3.63814
15523.5	66250.9	15356	9874.7	68867.6	9397	-12.1	-34.1	3.6393
7215	67146	7042	4933.5	72428.7	4464	-9.9	-19.8	3.64162
77523	84854	59874	122276	93706.3	85517	3512.3	1637.9	3.64627
169214	107399	103256	207129	100417	135180	514.8	242	3.64743
139702	93527	97892	92787.2	90894	66901	3.3	6.6	3.64859
136594	88691.1	100933	68998.6	89745	50386	41.8	78.1	3.64975
58107.8	73571.8	51761	44891	68958.5	42663	1897.5	1497.1	3.64975
147368	103821	93024	127644	124478	67203	209	160.6	3.65208
8760	69068.3	8312	3458.4	72690.7	3118	9.9	-77	3.65324
8915.25	64660.2	9036	5148	64669.2	5217	103.4	112.2	3.65556
203499	131647	101305	262143	72758.8	236120	6053.3	3654.2	3.65672
61443.8	78628	51213	83616.5	77777.5	70456	997.7	1266.1	3.65788
6958.5	65929.2	6917	1978.9	64425.8	2013	-1.1	15.4	3.65788
121292	94614.2	84015	49732.1	89211.2	36534	81.4	22	3.66369
103729	84420.6	80525	64505.1	82645.6	51151	37.4	-3.3	3.66834
25188	79768.1	20694	27500	87742.9	20540	1615.9	661.1	3.67066
262143	142940	120189	262143	94959.6	180917	5789.3	2296.8	3.67182
64132.5	82964.6	50660	96611.9	83407.6	75911	8113.6	3515.6	3.67299
13951.5	67908.9	13464	32319.1	70717.7	29951	264	78.1	3.67647
127030	91346.2	91137	106649	86908.7	80422	44	-29.7	3.67763
152884	99776.3	100419	130299	102048	83679	304.7	174.9	3.68576
10839	68619.1	10352	5562.7	70582.2	5165	-16.5	24.2	3.68809
6943.5	73241.5	6213	21902.1	77108.6	18615	1684.1	702.9	3.69738
140585	97978.4	94035	84585.6	97368.8	56932	323.4	166.1	3.69854
79149	83690	61980	92570.5	82159	73841	8511.8	4005.1	3.6997
133369	89770.9	97364	136324	106930	83551	2151.6	900.9	3.70319
5592.75	69012.7	5311	6206.2	73390.4	5542	-18.7	-26.4	3.70551
54249.8	76783.6	46303	47120.7	80046.2	38579	3748.8	2568.5	3.70783
34236.8	86327.6	25991	63406.2	87688.6	47388	2708.2	2082.3	3.70783
122612	98929.7	81224	212794	90391.3	154281	16129.3	7113.7	3.709
16162.5	69681.3	15201	4999.5	74907.9	4374	20.9	8.8	3.71016
6838.5	66930.7	6696	17862.9	68328	17133	117.7	23.1	3.71248
160420	98460	106777	134829	95609.8	92419	228.8	102.3	3.71248
56521.5	92235.9	40160	85671.3	84440.8	66491	6800.2	3886.3	3.7148
143392	94042.4	99927	107454	107249	65661	108.9	64.9	3.71596
18369	65880.3	18273	16872.9	67343.6	16420	856.9	324.5	3.71596
170578	106834	104639	158708	133885	77687	6733.1	3652	3.71713
111580	91080.5	80286	56426.7	109453	33786	62.7	29.7	3.71713
164862	107783	100242	218930	118904	120667	532.4	381.7	3.71945
107448	89163.8	78975	113651	94598.7	78735	1037.3	1600.5	3.72061
69944.2	103670	44216	126075	106060	77904	7588.9	4519.9	3.72177
158125	104139	99510	149481	114929	85239	313.5	187	3.72293
86257.5	86748.6	65165	131154	86297.5	99601	7529.5	3830.2	3.72293
262143	123414	139205	262143	105340	163089	12933.8	5676	3.7241
16902	69196	16008	5348.2	69946	5011	6.6	-9.9	3.7241
45991.5	75465.7	39940	64907.7	74892	56799	1864.5	1060.4	3.7241
5439.75	64315.3	5543	2713.7	67776.3	2624	-9.9	19.8	3.72526
9820.5	70686	9105	35057	70266.3	32697	68.2	33	3.72758
144278	92450.5	102275	96341.3	100380	62899	93.5	47.3	3.72758
140078	92168	99602	70826.8	95388.6	48661	3.3	33	3.7299
136568	90565	98825	82178.8	91437.5	58900	22	-6.6	3.73107
17263.5	68427.5	16534	11245.3	66013.3	11164	5.5	5.5	3.73107
140872	98784.2	93458	109654	86824	82768	5.5	-6.6	3.73223
72528.8	88044.2	53987	85390.8	82423.9	67895	4166.8	2306.7	3.73223
141595	105666	87820	262143	88202.9	194776	1589.5	630.3	3.73223
121697	108041	73820	139788	123175	74375	4568.3	3029.4	3.73339
6725.25	66527.7	6625	2594.9	64343.3	2643	30.8	27.5	3.73339
6116.25	64598.6	6205	4774	63449.4	4931	-50.6	12.1	3.73687
125439	93927	87523	53086	96594.5	36017	18.7	-40.7	3.74268
16919.2	65320.8	16975	14085.5	68755.2	13426	203.5	210.1	3.74268
73412.2	73822.3	65172	79751.1	72675	71917	4936.8	2764.3	3.74849
79345.5	101977	50992	211976	104065	133494	8383.1	4464.9	3.75662
86310	88205	64128	152576	86138.3	116083	21377.4	10197	3.76243
10416	70120.5	9735	6468	74588.6	5683	-7.7	-34.1	3.76708
196955	105554	122285	125715	100594	81902	1971.2	966.9	3.76708
34782	77103	29564	30170.8	84125	23504	4603.5	2794	3.76824
103606	90558.1	74979	160525	86022.3	122296	8017.9	3704.8	3.77056
148067	104532	92830	140709	110356	83561	44	72.6	3.77404
64593.8	77578.3	54567	57851.2	76349	49658	13252.8	5684.8	3.77521
7225.5	67224.6	7044	4848.8	76923.5	4131	-14.3	-1.1	3.77869
61648.5	101992	39613	109435	108596	66042	10272.9	5544	3.79031
129220	89474.1	94648	66936.1	90672.3	48380	99	-24.2	3.79031
73078.5	72613.1	65956	20930.8	76029.3	18042	-6.6	28.6	3.79612
18851.2	69111.4	17876	5017.1	71774.9	4581	-8.8	-49.5	3.79612
144836	95739.4	99144	128992	95943.6	88110	303.6	100.1	3.7996
11504.2	71294.8	10575	13968.9	70616	12964	-3.3	-7.7	3.80192
140486	94579.2	97346	120282	121941	64644	132	90.2	3.80309
15138.8	66787.8	14855	17249.1	65922.4	17148	232.1	167.2	3.80541
150333	99017.3	99500	137464	105553	85349	138.6	73.7	3.81122
7382.25	68878.6	7024	12344.2	66726.3	12124	452.1	201.3	3.81354
178185	100583	116098	183776	115573	104211	342.1	143	3.81935
6684	63706	6876	7284.2	63447.3	7524	1525.7	636.9	3.82516
10542.8	64464.4	10718	2920.5	64034.1	2989	-3.3	52.8	3.82516
61545	83388.4	48369	96597.6	99513	63616	6216.1	3676.2	3.82516
25536.8	76766	21801	49733.2	84893.5	38393	2567.4	1190.2	3.82632
129603	94444.3	89933	79611.4	101853	51225	113.3	64.9	3.82748
123703	88584.5	91517	41140	89341.6	30178	28.6	33	3.82864
24775.5	105005	15463	66468.6	135852	32065	6179.8	3448.5	3.82864
46566	105414	28950	85541.5	117512	47706	3658.6	2532.2	3.8298
23317.5	76721.3	19918	9758.1	81073.4	7888	27.5	27.5	3.83213
22808.2	78638.5	19008	40489.9	78370.5	33859	401.5	132	3.83213
262143	109424	157002	262143	96191	178601	1126.4	484	3.83561
7080.75	64370.1	7209	3642.1	71186.6	3353	44	-7.7	3.83561
39557.2	86095.6	30111	84348	84223.3	65633	4456.1	1948.1	3.83677
15450.8	78959.8	12824	23360.7	84443.8	18130	5006.1	2146.1	3.84026
62968.5	76447.3	53981	48604.6	77127.1	41300	2466.2	2082.3	3.84026
6073.5	63199.9	6298	6744.1	62665.7	7053	249.7	140.8	3.8449
123934	97205.7	83556	90575.1	100041	59335	232.1	122.1	3.84606
5112	64241.6	5215	4310.9	68159	4145	-27.5	8.8	3.84723
43548	72437.4	39399	25751	70104.2	24073	996.6	820.6	3.85071
6511.5	63854.2	6683	4285.6	63114.8	4450	192.5	62.7	3.8542
63591.8	82569.9	50473	55544.5	83963.7	43354	599.5	844.8	3.85536
113407	87674.1	84771	53317	91771.1	38075	82.5	17.6	3.85536
24019.5	73771.8	21338	27129.3	100347	17718	218.9	138.6	3.85768
28796.2	70215.8	26877	36809.3	69228.4	34846	2437.6	1230.9	3.86581
87249.8	85979.8	66504	173325	89145.5	127421	14773	6810.1	3.86697
112978	86898.2	85205	89096.7	82082.8	71136	122.1	112.2	3.86813
5592	64520.7	5680	5173.3	65489.2	5177	11	2.2	3.87278
249526	146377	111718	262143	121806	141042	627	249.7	3.87394
58099.5	77649.2	49036	81625.5	79344.5	67420	4922.5	2316.6	3.8751
79638.8	80078.6	65176	60726.6	79891.2	49815	1302.4	1401.4	3.87627
169371	97529.2	113811	77070.4	95693.3	52782	145.2	80.3	3.87743
48749.2	79858.8	40006	66204.6	75969.8	57112	3027.2	1427.8	3.87859
109651	95536.6	75218	139219	89669.5	101750	9587.6	4588.1	3.88556
32037.8	71231.7	29476	35389.2	77404.4	29963	709.5	400.4	3.88556
10181.2	70250.4	9498	52356.7	75656.5	45353	381.7	141.9	3.88788
5916.75	65555.4	5915	4244.9	67326.7	4132	-8.8	-12.1	3.88904
23258.2	75190.1	20272	9539.2	80530.9	7763	-29.7	3.3	3.88904
127062	92379	90141	96681.2	100563	63006	85.8	58.3	3.89253
110156	89939.2	80267	47515.6	91652.4	33976	49.5	23.1	3.89717
59349.8	76830.5	50625	66193.6	73244.7	59227	5998.3	2648.8	3.89834
19507.5	70224.9	18205	44994.4	107847	27342	132	12.1	3.90531
8127.75	65253	8163	2736.8	66380.1	2702	47.3	1.1	3.90995
140671	93943.9	98133	75265.3	99313.2	49667	53.9	27.5	3.90995
7522.5	65908.4	7480	3914.9	69043.8	3716	-12.1	-17.6	3.90995
150539	103265	95538	186931	94750.6	129294	9050.8	4016.1	3.91111
252228	143803	114949	217753	143794	99244	382.8	163.9	3.91344
17437.5	65813.4	17364	10887.8	65812.8	10842	149.6	266.2	3.9146
5745.75	69079.7	5451	3440.8	72043.5	3130	26.4	28.6	3.92041
42534	68640.9	40610	23995.4	67558.6	23277	347.6	478.5	3.92157
130718	90806.2	94341	94556	89502.9	69236	182.6	72.6	3.92505
49824.8	96879.2	33705	85135.6	91400.4	61044	2301.2	1800.7	3.92505
74967	86457.6	56826	169687	83665.2	132918	10616.1	5341.6	3.93202
8788.5	63327.4	9095	4791.6	63593	4938	489.5	270.6	3.93435
8813.25	63863.9	9044	10884.5	63661.5	11205	-25.3	7.7	3.93551
11579.2	65480.9	11589	4281.2	65173.7	4305	-14.3	0	3.93899
133024	90226.3	96622	78887.6	87927.8	58798	116.6	49.5	3.94248
14942.2	74451.1	13153	12424.5	72681.6	11203	27.5	-5.5	3.94596
84245.2	77222.5	71496	104078	74543	91502	1258.4	1311.2	3.94712
51938.2	84078.3	40484	41349	84664.2	32007	529.1	199.1	3.94945
11070	65294.2	11111	19542.6	75108.1	17052	1008.7	456.5	3.94945
135003	99026.9	89345	94674.8	92293.4	67227	5.5	4.4	3.95526
81353.2	85682.1	62225	114907	86224.1	87337	10428	4618.9	3.96339
236866	128752	120567	262143	73394.8	234074	752.4	408.1	3.97152
42130.5	82892.5	33309	41526.1	84057.8	32376	1925	1563.1	3.97152
135919	98088	90812	115915	100660	75468	240.9	99	3.97268
262143	132554	129606	262143	68369.2	251280	11619.3	4827.9	3.97384
262143	141572	121350	210528	135065	102152	213.4	72.6	3.975
140103	89891.5	102143	73279.8	90535.7	53045	79.2	8.8	3.975
103932	84682.8	80433	37504.5	83910.1	29292	44	15.4	3.975
138276	99894.8	90716	116833	114679	66767	5118.3	2192.3	3.975
27003	86995.8	20342	39212.8	86910.3	29569	3003	2200	3.97616
19933.5	67820.7	19262	37328.5	70453.6	34723	719.4	369.6	3.97733
35404.5	73981.1	31363	46279.2	76065.4	39873	5208.5	2252.8	3.97733
186276	120233	101534	262143	109306	157172	4578.2	2404.6	3.98313
125702	87611	94029	110637	92130.9	78700	134.2	20.9	3.98546
35204.2	74075.2	31146	18872.7	70664.5	17503	171.6	48.4	3.98662
9367.5	67336.7	9117	5176.6	68660.9	4941	-45.1	-50.6	3.98662
82617.8	96050	56371	113333	91289.3	81361	1633.5	1673.1	3.98662
63881.2	95499.8	43838	91655.3	103134	58242	7129.1	3839	3.98778
6508.5	63796.1	6686	4440.7	83126.5	3501	14.3	-11	3.98778
8903.25	65317.7	8933	5765.1	68495.6	5516	60.5	5.5	3.98894
10194.8	67473.6	9902	5140.3	67863.6	4964	8.8	-9.9	3.98894
138256	93990.5	96401	83733.1	96747.8	56720	465.3	193.6	3.98894
24927	67404.5	24236	12544.4	65953.5	12465	45.1	277.2	3.98894
17456.2	68668.2	16660	20780.1	67766.9	20096	1274.9	542.3	3.99126
121388	92741.8	85779	86230.1	107143	52744	52.8	42.9	3.99475
5202.75	65369.5	5216	5732.1	68525.9	5482	8.8	-28.6	3.99591
203788	144513	92417	236955	143667	108091	8699.9	4224	3.99707
144218	92390.3	102299	75991.3	91473.2	54444	188.1	69.3	3.9994
176422	107300	107754	170640	97602	114578	293.7	97.9	4.00172
262143	114163	150485	262143	76491.4	224598	1900.8	888.8	4.00172
209688	133983	102566	121728	145356	54883	113.3	31.9	4.0052
15135.8	67847.9	14620	5024.8	66178.7	4976	-18.7	3.3	4.00637
14540.2	67972.7	14019	19320.4	65947	19200	207.9	127.6	4.00753
10782	106706	6622	53022.2	107103	32444	11	18.7	4.01217
157780	95444	108339	115668	86575.2	87559	58.3	34.1	4.01334
9028.5	65430.9	9043	2471.7	64510.3	2511	5.5	53.9	4.0145
165508	105831	102491	198161	112152	115795	574.2	289.3	4.01566
10015.5	69325.7	9468	6444.9	67558.1	6252	0	23.1	4.01914
131598	89818.9	96020	90536.6	91542.3	64816	56.1	4.4	4.02147
62115.8	74559.8	54598	57524.5	70247.9	53666	4801.5	2202.2	4.02147
128294	88873.7	94605	62373.3	85084.1	48043	55	16.5	4.02263
146448	105027	91382	170343	98853.1	112931	181.5	99	4.02263
57877.5	91743.9	41344	118637	85960.1	90449	9757	5155.7	4.02611
95062.5	84088.3	74089	131941	79185.1	109198	6767.2	3020.6	4.02611
156886	98626	104249	150929	94459.9	104714	156.2	40.7	4.04121
169719	104377	106563	157381	100643	102483	194.7	53.9	4.04121
102942	89336.3	75517	161738	87703	120859	5415.3	3218.6	4.04238
81238.5	80272.1	66325	84708.8	79039.2	70237	884.4	1100	4.04586
121782	92316.2	86454	96574.5	85830	73740	222.2	75.9	4.04586
126956	99306.6	83783	245241	95137.7	168935	10755.8	5450.5	4.04702
14469	68331.8	13877	8879.2	70312.6	8276	1.1	11	4.04935
16510.5	77084.3	14037	53344.5	76476.8	45713	128.7	45.1	4.05051
43870.5	78421.7	36662	64585.4	77208.9	54821	3304.4	2330.9	4.05631
115597	90390.9	83811	106100	84650	82143	464.2	184.8	4.0598
6341.25	69658.1	5966	4961	69799.1	4658	46.2	27.5	4.0598
145785	94732.6	100854	97123.4	94098.1	67643	112.2	119.9	4.0598
124781	103559	78966	106943	100020	70072	16.5	41.8	4.06328
262143	132863	129305	262143	79370.4	216451	652.3	324.5	4.06677
5658.75	65730.6	5642	6812.3	64126.8	6962	860.2	393.8	4.07141
122306	94700.1	84640	69099.8	90854	49844	-6.6	0	4.07258
124817	92435.9	88494	95125.8	109859	56747	52.8	-51.7	4.08071
8578.5	67816.7	8290	5027	66690.2	4940	16.5	-4.4	4.08768
149478	93957.4	104262	75615.1	87303.3	56762	24.2	25.3	4.08884
86436.8	80286.9	70556	106322	74651.5	93339	16562.7	6937.7	4.09349
41392.5	75455.4	35951	57703.8	74629	50673	7150	2911.7	4.09465
117238	84153.1	91302	40679.1	81103.3	32871	68.2	-1.1	4.09581
262143	145667	117939	243294	171919	92744	248.6	41.8	4.09697
76594.5	107576	46662	157109	117822	87388	6276.6	5354.8	4.10394
29585.2	71113.1	27265	15706.9	69034.1	14911	312.4	359.7	4.10742
117341	84812	90672	61682.5	88909	45467	81.4	55	4.10975
262143	140408	122356	262143	92832.2	185063	1615.9	710.6	4.10975
108488	83316.8	85335	39297.5	81214.8	31711	28.6	50.6	4.11323
5031.75	63697.3	5177	62562.5	65548.1	62551	261.8	112.2	4.11439
262143	165461	103830	215776	128474	110070	943.8	409.2	4.11556
5064.75	64189.4	5171	3617.9	64342.7	3685	-9.9	5.5	4.11556
10654.5	67555.5	10336	10041.9	67498	9750	16.5	-28.6	4.1202
131115	92877.6	92517	125379	102076	80497	1082.4	477.4	4.12253
117022	109121	70281	121118	125521	63237	196.9	70.4	4.12253
13429.5	68115.1	12921	5216.2	79186.7	4317	-1.1	-20.9	4.12601
262143	139015	123582	262143	110035	156130	1009.8	393.8	4.1353
66894	80012.5	54791	142701	90146.2	103743	275	152.9	4.13647
5965.5	66331	5894	3711.4	66803.2	3641	0	33	4.13995
5076.75	66422.4	5009	12678.6	76173.9	10908	0	-4.4	4.13995
9369.75	64097.7	9580	7458	63732.9	7669	178.2	137.5	4.14111
114540	89037.6	84307	49330.6	84649.4	38192	12.1	16.5	4.1446
100816	90086.3	73342	162344	82984.4	128209	22122.1	9700.9	4.14808
19796.2	73111.7	17745	12732.5	78981.3	10565	52.8	-8.8	4.15621
12369.8	73416.4	11042	17468	76553.6	14954	321.2	229.9	4.15621
33378.8	118815	18411	65479.7	133282	32197	8814.3	4573.8	4.1597
111889	86172.2	85094	77213.4	92421.4	54752	1414.6	647.9	4.16318
142416	94142.4	99141	107723	94445.9	74749	286	49.5	4.16434
95149.5	100654	61952	174144	86075.3	132590	6340.4	3089.9	4.1655
5984.25	66709.3	5879	8076.2	82059.2	6450	-25.3	-7.7	4.1748
149999	92089.3	106748	107226	89315.3	78678	107.8	66	4.1748
175140	105799	108488	201648	101342	130402	31.9	58.3	4.17596
13254.8	68077.1	12760	13989.8	69205.6	13248	827.2	423.5	4.17828
102296	86055.1	77904	171863	80522.8	139876	5613.3	2726.9	4.18177
69101.2	99755.9	45397	76561.1	103192	48623	7086.2	3351.7	4.18874
262143	126813	135473	262143	123619	138974	732.6	328.9	4.19571
135605	99887.9	88970	85255.5	97163.8	57504	188.1	99	4.20151
128816	93414.5	90372	71080.9	101582	45858	-22	-34.1	4.205
112763	91524.5	80744	64414.9	95119.4	44381	36.3	19.8	4.20616
20818.5	97524	13990	32210.2	91755.5	23006	3434.2	2509.1	4.21081
6980.25	64998.2	7038	3740	64467.3	3802	23.1	24.2	4.21313
30904.5	71102.6	28485	9214.7	72758.4	8300	18.7	0	4.21662
244055	159609	100210	190123	153221	81320	261.8	91.3	4.21778
128424	94529.1	89035	117010	108338	70782	19.8	-2.2	4.21778
6577.5	65134.9	6618	5549.5	64736.9	5618	-2.2	29.7	4.21778
80684.2	84992.5	62214	116819	79929.9	95782	5476.9	2636.7	4.21778
119071	91137	85623	116196	92008	82765	176	126.5	4.21894
45082.5	92346.3	31994	75053	118889	41372	10357.6	5248.1	4.2201
5988	67450.9	5818	7045.5	70034	6593	3.3	23.1	4.2201
119416	86341.5	90641	55669.9	88114.5	41405	49.5	5.5	4.2201
138256	89780.9	100921	60033.6	91731.5	42890	-15.4	44	4.22126
146484	101846	94260	118313	107600	72061	23.1	57.2	4.22359
14814.8	70951.4	13684	6680.3	77610.4	5641	-5.5	4.4	4.22591
176359	126388	91447	209094	142462	96188	37969.8	18216	4.22591
47743.5	73239	42722	47597	70015.2	44552	3939.1	1697.3	4.23288
61517.2	83862.3	48074	59095.3	81594.2	47465	1273.8	1158.3	4.23288
129058	95488.9	88575	79620.2	91228.4	57197	145.2	67.1	4.23404
17349	79083.5	14377	46844.6	88193.3	34810	8944.1	3705.9	4.23636
6436.5	63194.4	6675	5812.4	62507.6	6094	84.7	133.1	4.24217
122962	88800	90748	45749	83851.9	35756	37.4	37.4	4.24449
137360	92448.5	97373	50722.1	97570.3	34069	216.7	85.8	4.24914
138532	91923.4	98765	75099.2	102608	47966	634.7	215.6	4.2503
112154	88561.7	82994	51067.5	96861.5	34552	6.6	-9.9	4.25262
136813	90870.2	98670	87186	93116.6	61362	-6.6	34.1	4.25379
26617.5	101697	17153	46348.5	99193.2	30622	3658.6	2277	4.25379
107362	91016.9	77305	148907	82973.6	117613	6337.1	3795	4.25495
126112	87356.2	94611	50483.4	84652.7	39083	67.1	44	4.25727
10976.2	70406.1	10217	16592.4	70914.3	15334	525.8	300.3	4.25959
19843.5	71631.2	18155	24457.4	75261.3	21297	523.6	364.1	4.26192
77424.8	80804.3	62795	102385	79921.4	83956	6152.3	2979.9	4.26424
190198	110607	112695	205010	111746	120233	26.4	50.6	4.26424
11555.2	111909	6767	52825.3	159449	21712	85.8	14.3	4.26656
7152.75	64161.3	7306	2470.6	66249.3	2444	33	-12.1	4.26656
262143	119064	144290	262143	68368.6	251282	4401.1	2743.4	4.27121
161104	101398	104126	104928	102973	66780	29.7	-38.5	4.2747
6205.5	68453.7	5941	11058.3	72190.1	10039	-28.6	-41.8	4.27934
12984.8	96899.2	8782	70651.9	102339	45244	6803.5	2886.4	4.28747
136210	88003.6	101435	140569	83644.3	110137	306.9	165	4.2898
7512	66099.1	7448	4254.8	65640.9	4248	-28.6	14.3	4.2898
6702	64715.2	6787	2439.8	63804.8	2506	-9.9	27.5	4.29212
120595	100423	78700	151327	98752	100427	4808.1	3267	4.29444
67261.5	104313	42258	159839	105608	99189	2182.4	1798.5	4.29909
252668	142236	116418	262143	104153	164947	13605.9	6941	4.29909
136909	97674.2	91861	101016	93017	71172	67.1	27.5	4.30141
5276.25	68758.1	5029	4315.3	71092.9	3978	2.2	-42.9	4.3049
26388	70408.1	24562	14305.5	69771.9	13437	33	257.4	4.30838
112586	90749.2	81306	41864.9	87926.5	31204	-34.1	58.3	4.30954
142586	98518	94851	137450	99135.6	90865	221.1	33	4.31303
11742.8	65685.6	11716	11093.5	65681.1	11069	2.2	28.6	4.31535
16674.8	69947.9	15623	9273	68444.1	8879	29.7	11	4.31535
147936	101040	95953	97671.2	93967.6	68119	61.6	30.8	4.31884
246643	148360	108951	246976	128843	125625	742.5	321.2	4.31884
54807	77507	46342	75489.7	74455.9	66446	4224	1980	4.32
62647.5	96501.8	42545	141500	95626.9	96974	15816.9	7502	4.32
9995.25	67391.8	9720	2324.3	67015.1	2273	5.5	-3.3	4.32232
60228.8	78519	50270	67225.4	78044.4	56451	4907.1	2134	4.32464
123532	87168.5	92875	104480	80654.1	84896	278.3	172.7	4.32581
10694.2	65574.3	10688	8339.1	65892.4	8294	913	413.6	4.32697
15618.8	71654.9	14285	20160.8	71427.1	18498	133.1	124.3	4.32697
137504	89740.6	100417	81873	82015.7	65422	69.3	3.3	4.32813
16578.8	70196.7	15478	7107.1	77203.9	6033	7.7	17.6	4.33045
234188	135087	113614	126318	159867	51783	108.9	66	4.33161
121635	93026.9	85690	76930.7	99005	50924	55	15.4	4.33278
151562	134056	74094	259880	143979	118292	7494.3	3634.4	4.33278
262143	119711	143511	262143	164712	104302	4209.7	1859	4.33278
262143	91846	187050	262143	68368.4	251283	30219.2	13439.8	4.3351
7988.25	64417.1	8127	2607	65285.6	2617	-38.5	15.4	4.33742
165350	97579	111052	120935	96256.9	82338	51.7	68.2	4.33975
176268	114189	101165	115595	126659	59811	6899.2	2956.8	4.34091
155550	104160	97870	127410	106301	78550	86.9	72.6	4.34207
10234.5	69976.9	9585	18166.5	90303.4	13184	51.7	25.3	4.34788
118072	85785.2	90202	71629.8	86672	54162	251.9	122.1	4.35368
36470.2	76623.4	31193	39649.5	77248	33638	7694.5	3558.5	4.35717
155116	109681	92684	160901	149846	70371	3560.7	1452	4.35717
157929	98408.7	105174	123408	102210	79128	1069.2	521.4	4.36065
55903.5	110599	33126	72439.4	108393	43798	10474.2	5402.1	4.36298
16905.8	70193.6	15784	34928.3	90641.5	25254	86.9	58.3	4.37227
44226.8	70117.4	41337	27843.2	68730.7	26549	177.1	423.5	4.37459
114928	94047.1	80087	141595	80601	115130	11286	5549.5	4.37575
8565	63475.7	8843	9259.8	65056.8	9328	62.7	35.2	4.37692
149949	99258.2	99005	76375.2	99731.5	50188	976.8	437.8	4.37692
46908	72377.5	42474	45501.5	72461	41153	4439.6	1867.8	4.38156
148648	93487.6	104204	84383.2	87855.3	62946	47.3	55	4.38156
166032	98483.7	110486	138844	95207.8	95573	52.8	85.8	4.38737
142651	97165.3	96215	80137.2	91531.1	57378	108.9	46.2	4.38853
6966.75	67530.4	6761	10660.1	69673.9	10027	6.6	26.4	4.3955
60096.8	73662.3	53467	55951.5	71534.1	51260	5398.8	2745.6	4.3955
13708.5	67074.8	13394	12586.2	66924.9	12325	1337.6	520.3	4.3955
75040.5	81487.5	60351	56816.1	85338.8	43632	5900.4	3054.7	4.39783
5634.75	64133.2	5758	2979.9	67715.2	2884	39.6	-38.5	4.40131
5984.25	66800.2	5871	2824.8	72117.7	2567	17.6	15.4	4.40596
6461.25	64875.8	6527	4354.9	75343.9	3788	-5.5	19.8	4.40596
25533.8	72168.9	23187	8749.4	70304.2	8156	-1.1	25.3	4.40712
103738	120168	56576	121186	141766	56022	4910.4	4875.2	4.40828
146975	92294.9	104363	81681.6	84826.9	63106	9.9	-14.3	4.41409
10866	68836.6	10345	23105.5	69777.5	21701	144.1	63.8	4.41757
62736.8	84359.5	48738	59760.8	80989.4	48358	5661.7	3075.6	4.41873
15227.2	82269.8	12130	22225.5	76464.4	19049	170.5	13.2	4.42222
135837	94387.1	94316	81514.4	93005.2	57439	30.8	36.3	4.42338
181326	103700	114594	175105	100157	114577	243.1	128.7	4.42454
165116	103068	104990	243506	110868	143940	1461.9	602.8	4.4257
153357	100963	99545	139039	100440	90721	61.6	47.3	4.42803
58032.8	74179.1	51271	47010.7	77323.9	39844	1601.6	1112.1	4.42919
7862.25	65231.1	7899	11878.9	66024.6	11791	47.3	3.3	4.43035
142078	93552.3	99530	88944.9	96917.3	60145	115.5	18.7	4.43035
115474	118873	63662	262143	122881	139808	8949.6	5775	4.43267
18052.5	69745.2	16963	16232.7	66547.4	15986	298.1	148.5	4.435
5215.5	65229.6	5240	2587.2	62728.4	2703	26.4	5.5	4.43616
7149	78821.8	5944	6822.2	80791.4	5534	135.3	70.4	4.43616
177468	130997	88785	210041	167253	82302	2102.1	1807.3	4.43616
35246.2	91141.8	25344	42744.9	117407	23860	1761.1	832.7	4.43732
69328.5	86360.5	52611	85518.4	90035.6	62248	729.3	634.7	4.4408
12763.5	71450.3	11707	16384.5	78630.2	13656	7.7	1.1	4.44197
54452.2	75299.3	47392	40420.6	74701.9	35461	7669.2	3550.8	4.44429
19107	72301.9	17319	42634.9	78614.6	35542	112.2	13.2	4.44661
85298.2	91088.6	61370	124409	87477.6	93204	5584.7	3066.8	4.44661
87851.2	175429	32819	262143	68368.1	251284	632.5	248.6	4.44894
107735	111793	63157	199718	140303	93289	18637.3	9695.4	4.4501
6074.25	67289.1	5916	8983.7	65106.3	9043	168.3	141.9	4.45126
105376	86648.8	79700	57469.5	96683.9	38955	16.5	47.3	4.45126
147701	92192.5	104995	76613.9	89519.5	56088	4.4	14.3	4.45126
64695.8	81416	52077	72127	76915.4	61456	8805.5	4260.3	4.45242
126201	87444.9	94582	51310.6	92455.3	36371	-6.6	19.8	4.45358
118645	87785.4	88574	58183.4	80287.8	47493	38.5	33	4.45358
63300	86949.1	47711	86609.6	81067.9	70016	816.2	764.5	4.45474
262143	125633	136746	262143	81866.7	209851	1795.2	792	4.45939
113470	90475.4	82192	83755.1	85343.8	64316	354.2	123.2	4.45939
45000.8	108382	27211	140296	117369	78338	6483.4	3647.6	4.45939
262143	119340	143957	262143	68367.3	251287	1609.3	700.7	4.46171
8558.25	69630.5	8055	50337.1	106916	30855	74.8	22	4.46171
262143	126205	136126	262143	114923	149490	16260.2	6774.9	4.46288
29691.8	75688.6	25709	28882.7	75620.5	25031	792	502.7	4.46752
6849	63433.6	7076	6694.6	63264.2	6935	-9.9	13.2	4.46868
12959.2	66000.7	12868	4888.4	71960.1	4452	-28.6	-12.1	4.46984
254529	140951	118345	168094	140527	78392	529.1	272.8	4.46984
73707	81199.2	59489	98599.6	76958.5	83965	4264.7	2158.2	4.47217
262143	125909	136446	262143	91419.4	187923	667.7	321.2	4.47449
262143	110554	155397	262143	73110.2	234985	2157.1	988.9	4.47681
14734.5	72686.5	13285	158948	77529.6	134359	60.5	-8.8	4.48378
57175.5	77120.5	48587	48394.5	77208.8	41078	7097.2	3340.7	4.48611
9909.75	65967	9845	4747.6	71231.4	4368	-37.4	12.1	4.49075
176502	116782	99050	180968	116229	102039	178.2	58.3	4.49192
69017.2	91955.6	49188	134286	95260.6	92384	9124.5	4840	4.49192
15016.5	66155	14876	9200.4	83895.6	7187	46.2	-14.3	4.4954
57988.5	87462.5	43451	78278.2	83469.6	61460	1474	1202.3	4.49772
21654	69786.9	20335	8031.1	67322.4	7818	-23.1	27.5	4.49772
128635	88823.2	94910	72730.9	91078.3	52334	-1.1	-5.5	4.50585
39050.2	70688.2	36204	30215.9	72108	27462	524.7	646.8	4.5105
206650	110889	122131	238597	123591	126519	1995.4	873.4	4.51282
116289	91680.4	83127	89098.9	104989	55617	259.6	107.8	4.51863
15210.8	72293.3	13789	8089.4	71477.3	7417	8.8	7.7	4.52444
138332	91490.9	99089	115276	88098.4	85753	83.6	51.7	4.53489
86918.2	80368.5	70877	143727	79768.5	118083	5900.4	2737.9	4.53489
28410	69343.7	26850	26500.1	77504	22408	1309	733.7	4.53722
10674.8	64217	10894	10062.8	64705.2	10192	284.9	235.4	4.53838
84830.2	87761.6	63347	97170.7	81167.8	78457	12190.2	5287.7	4.54186
66414	84590.3	51454	76335.6	82984.7	60285	4473.7	2394.7	4.54186
5846.25	66333.1	5776	5756.3	75524.5	4995	19.8	-8.8	4.54535
5243.25	67113.6	5120	16881.7	67206.9	16462	29.7	7.7	4.55348
71601	94402.1	49707	71445	96592.4	48474	1356.3	1178.1	4.55464
96945.8	92471.5	68707	77353.1	92856.6	54594	8991.4	5287.7	4.55464
121109	89227.1	88953	100047	82888.1	79103	108.9	82.5	4.55696
70092.8	83081.9	55290	83887.1	80744.1	68087	15286.7	6383.3	4.55696
5509.5	65234.1	5535	4061.2	69492.1	3830	-29.7	-11	4.56393
11069.2	68045.6	10661	3671.8	75600.1	3183	36.3	0	4.56393
64563.8	77291.6	54744	59767.4	74617.9	52493	8010.2	3267	4.56393
140432	93873.1	98040	76531.4	90367.2	55502	78.1	-22	4.56393
133683	93949.2	93253	75224.6	99451.7	49571	-6.6	24.2	4.5709
117956	92122.1	83914	68073.5	90061.1	49536	-5.5	26.4	4.57207
20596.5	66203	20389	21351	66812.7	20943	1251.8	598.4	4.57439
262143	126470	135841	262143	122341	140425	1328.8	532.4	4.57439
6301.5	75984.4	5435	49764	83886.4	38878	1480.6	647.9	4.57787
8163.75	64992.7	8232	19212.6	86371	14578	-20.9	15.4	4.58833
6635.25	65736.6	6615	4137.1	67311.1	4028	16.5	24.2	4.58949
17195.2	66930.4	16837	5365.8	73460	4787	-6.6	12.1	4.59065
224921	123535	119322	205523	110548	121840	452.1	176	4.59414
5034.75	65689.3	5023	2344.1	63115.4	2434	-7.7	-36.3	4.59414
133253	89313.4	97778	77434.5	85391.8	59429	34.1	49.5	4.59762
124740	92632	88252	115458	86316.4	87662	908.6	484	4.59878
262143	142171	120839	262143	70682.2	243057	6007.1	3157	4.60227
119812	91242.2	86057	45634.6	88464.2	33807	78.1	13.2	4.60227
38871	91959.1	27702	197818	91388.2	141859	2498.1	1032.9	4.60575
125138	93500.4	87711	83446	93698.6	58365	-18.7	15.4	4.60691
26736.8	67129.7	26102	19400.7	67077	18955	397.1	251.9	4.61156
15489.8	67648.7	15006	30056.4	65973.7	29857	-29.7	-22	4.61156
5844	64325.2	5954	4128.3	65005.4	4162	262.9	172.7	4.61272
5152.5	65453.4	5159	4152.5	66716.9	4079	20.9	-44	4.61737
8667	75431.7	7530	65780	76190.9	56581	1851.3	732.6	4.61737
12628.5	70531.9	11734	6820	69403	6440	19.8	19.8	4.61853
96775.5	84397.2	75148	114374	81633.5	91820	8049.8	4363.7	4.62085
126812	95293.3	87212	71601.2	91578	51240	-22	16.5	4.62434
81716.2	81910	65381	85355.6	78882.4	70914	3555.2	2226.4	4.62434
262143	143875	119408	262143	110359	155672	8016.8	3474.9	4.62782
158114	97770.2	105985	128346	97861.2	85951	48.4	49.5	4.62782
142225	93418.6	99775	92704.7	93720	64826	56.1	16.5	4.62782
262143	143762	119502	262143	147833	116211	3720.2	1585.1	4.62898
25161.8	101334	16273	52844	147949	23408	4173.4	2703.8	4.63131
21419.2	72653.2	19321	44365.2	73690.1	39456	321.2	161.7	4.6406
36343.5	75675.4	31474	19360	73327	17303	11	0	4.64525
148356	103259	94158	76824	99832.2	50432	-13.2	-27.5	4.64757
7497	65344.2	7519	5702.4	64222.8	5819	28.6	-19.8	4.64873
129313	89163.6	95046	55171.6	87121.7	41502	28.6	14.3	4.65454
4948.5	64667	5015	6325	70471.8	5882	16.5	0	4.6557
52936.5	76344.5	45442	64032.1	83202.6	50436	5152.4	2362.8	4.65802
262143	89738.5	191443	262143	68368.4	251283	3690.5	1630.2	4.66035
9464.25	73611.3	8426	6420.7	67814.2	6205	19.8	-35.2	4.66035
119599	88135	88932	50636.3	84401.6	39318	41.8	61.6	4.66267
158630	100297	103652	144163	96683.8	97719	180.4	50.6	4.66383
7885.5	65565.1	7882	3262.6	66403	3220	-3.3	-6.6	4.66848
16680.8	67339.5	16234	14648.7	66474	14442	522.5	260.7	4.66964
5702.25	64576.2	5787	9179.5	65689.9	9158	685.3	317.9	4.67429
8347.5	75623.7	7234	7450.3	77997.3	6260	-7.7	-9.9	4.67893
118330	91593	84667	122157	85990.3	93100	14345.1	6370.1	4.68126
10771.5	70854.3	9963	4307.6	79679	3543	40.7	24.2	4.68358
10190.2	66424.1	10054	5469.2	65003.5	5514	-1.1	2.2	4.68474
238166	136492	114354	189318	157747	78652	95.7	78.1	4.68823
253971	146771	113403	262143	88608.2	193885	411.4	227.7	4.68939
11002.5	66463.2	10849	31131.1	85026.4	23995	45.1	14.3	4.69055
7800.75	83425.3	6128	37220.7	82969.2	29400	161.7	27.5	4.69752
122087	87598.9	91338	61701.2	83508.5	48422	46.2	11	4.69868
134972	91919.4	96231	243455	91292.4	174769	449.9	196.9	4.70217
127502	91333.2	91489	72394.3	108224	43839	22	49.5	4.70565
141655	92492.6	100370	75875.8	91190.1	54530	251.9	85.8	4.70681
239776	170191	92331	172010	134218	83989	144.1	124.3	4.70797
79422	128907	40378	224079	147096	99834	8254.4	4532	4.70797
121117	100519	78965	237000	110065	141117	7895.8	3919.3	4.70797
66684.8	99285.6	44017	112215	96353.1	76325	12130.8	6046.7	4.7103
84425.2	83703.6	66101	43465.4	79874.1	35663	-13.2	46.2	4.71146
85669.5	82830.8	67782	99910.8	81821.4	80025	3510.1	1997.6	4.71378
61036.5	89784.7	44552	113215	87448.8	84846	3480.4	2742.3	4.71727
115907	84880.2	89492	48782.8	85176.9	37534	60.5	55	4.72075
52919.2	78130.1	44389	65714	75414.7	57106	7238	2939.2	4.7254
67265.2	83372	52875	54194.8	79952.1	44423	11476.3	5108.4	4.72772
10851	71241.4	9982	5442.8	77308.1	4614	3.3	36.3	4.73469
5625.75	63665.9	5791	5409.8	63073.6	5621	316.8	191.4	4.73469
100207	97612.1	67278	119821	105867	74174	4166.8	2369.4	4.73701
125827	107795	76499	248591	115250	141360	13731.3	7456.9	4.73817
169132	112400	98614	262143	109918	156297	1008.7	401.5	4.73934
147293	106437	90692	230845	109066	138711	394.9	148.5	4.73934
21978	64909.9	22190	11044	65152.5	11109	127.6	317.9	4.7405
121186	93968.5	84518	49260.2	88731.5	36383	93.5	63.8	4.74747
94164	90285.9	68351	151530	87402.8	113620	5648.5	2777.5	4.74863
64017.8	74717.6	56151	57659.8	70886	53308	8311.6	3852.2	4.75095
39404.2	84444.5	30581	20488.6	85356.4	15731	-55	-25.3	4.75676
5518.5	68874.6	5251	23723.7	74834.2	20776	1547.7	639.1	4.76024
113896	93234.6	80059	61428.4	87805	45849	152.9	80.3	4.76024
9550.5	67359.2	9292	9050.8	67038.1	8848	40.7	0	4.76257
34624.5	118234	19192	73062	132552	36123	7484.4	4053.5	4.76373
127687	87442.6	95698	65717.3	103650	41552	111.1	77	4.77302
21711.8	76192.9	18675	45419	83492.2	35651	4012.8	1801.8	4.77883
72807	88834.5	53712	72747.4	81738.7	58327	13585	5592.4	4.77883
19176.8	67286	18678	9139.9	67166.7	8918	61.6	24.2	4.77999
6065.25	74646.4	5325	59780.6	82582.2	47441	259.6	106.7	4.78232
31372.5	83095.4	24743	36507.9	98537.2	24281	6909.1	3797.2	4.78232
178802	101591	115344	134439	124254	70908	955.9	399.3	4.79393
145496	106107	89864	122562	94121.4	85339	110	58.3	4.79742
247144	143996	112481	155118	124801	81456	280.5	144.1	4.79974
7051.5	66829.7	6915	3311	78363.9	2769	25.3	2.2	4.8009
101998	116118	57567	261946	123642	138844	7598.8	5353.7	4.8009
102220	89561	74799	72268.9	83209.7	56919	58.3	41.8	4.8009
66203.2	79405.1	54640	96954	83639.1	75969	4232.8	1918.4	4.80322
21674.2	67103.4	21168	16129.3	65363	16172	185.9	369.6	4.80322
144420	92180.3	102676	63314.9	98983.9	41920	91.3	48.4	4.80439
235606	150251	102766	262143	145300	118237	1195.7	547.8	4.80671
137189	93475.4	96184	69896.2	115117	39792	61.6	71.5	4.80671
7699.5	69782.1	7231	14301.1	74437.1	12591	3373.7	1478.4	4.80903
114655	90590.3	82945	92906	97181.1	62653	309.1	167.2	4.81136
152109	97209.3	102548	71360.3	86007.7	54375	29.7	31.9	4.81136
5103	66066.8	5062	2470.6	68404.4	2367	50.6	-4.4	4.82181
188806	116748	105986	151441	111071	89356	4218.5	2381.5	4.82297
115840	89564.6	84762	44331.1	89475.9	32470	22	44	4.82878
162514	101546	104884	181899	89825.7	132712	132	86.9	4.82994
16923.8	70653.3	15698	5386.7	69328.9	5092	-16.5	15.4	4.83923
118617	90834.2	85581	99510.4	89981.7	72476	37.4	-5.5	4.8404
6306	79170.5	5220	7675.8	115589	4352	-12.1	2.2	4.8404
16764	67084.7	16377	5912.5	67836.4	5712	-18.7	-2.2	4.8462
10977	70715.5	10173	5155.7	77213	4376	-22	-12.1	4.84737
133236	99797.2	87495	98444.5	93725.1	68836	85.8	-2.2	4.85317
189284	108199	114649	202017	111425	118819	64.9	90.2	4.85433
32146.5	71061.3	29647	43124.4	68779.1	41091	632.5	367.4	4.8555
7802.25	64504.6	7927	1709.4	61217.1	1830	38.5	-17.6	4.85666
40678.5	102835	25924	85798.9	113981	49332	4909.3	2973.3	4.86014
148882	94111.2	103677	164382	85736.2	125652	850.3	379.5	4.86479
168850	107616	102826	251450	110380	149293	1126.4	473	4.86711
75783.8	82331.5	60324	79387	83898.4	62012	11730.4	4813.6	4.86711
137452	95507.6	94318	78469.6	92517.5	55585	156.2	31.9	4.86944
16089.8	65804.9	16024	3690.5	65279.5	3705	12.1	-9.9	4.87176
158666	99384.5	104627	131462	99355.4	86714	839.3	426.8	4.87176
14445	76833.7	12321	90564.1	84435.3	70293	202.4	94.6	4.87524
138792	101586	89539	163184	92369.3	115779	192.5	150.7	4.87641
182148	102738	116191	206144	97687.4	138297	356.4	163.9	4.87757
262143	117352	146396	262143	71472.3	240370	1617	647.9	4.87873
27150	68282.4	26058	24227.5	68450.3	23196	378.4	377.3	4.87989
106083	85865.3	80967	43596.3	84537.9	33797	66	29.7	4.89151
131523	90678	95056	51595.5	86462.2	39108	45.1	-8.8	4.89151
9746.25	64181.1	9952	5443.9	61789.3	5774	117.7	100.1	4.89267
83099.2	95268	57165	88475.2	91879.2	63108	3059.1	2134	4.89383
145483	95791.9	99532	72993.8	87345.2	54768	59.4	41.8	4.89615
232460	127863	119147	184158	125935	95835	1996.5	834.9	4.89848
262143	117441	146284	262143	133305	128876	881.1	370.7	4.90428
7498.5	68452.7	7179	7494.3	65996.6	7442	-12.1	-40.7	4.90428
71221.5	75782.1	61592	68259.4	77651.9	57609	9230.1	4381.3	4.90545
14494.5	68084.2	13952	7320.5	70283.7	6826	-5.5	37.4	4.90545
11663.2	81680.1	9358	72025.8	83005.7	56867	526.9	187	4.91009
65667.8	120401	35744	163194	142178	75223	8176.3	5200.8	4.91009
49743.8	92904.1	35090	109194	95826.3	74678	884.4	1224.3	4.92055
16177.5	67914.2	15611	13118.6	71764.7	11980	4.4	3.3	4.92635
107886	89655.6	78862	70076.6	88219.7	52058	440	221.1	4.92752
53886.8	91051.5	38786	101718	108565	61403	7722	4208.6	4.92752
8102.25	65104.1	8156	9566.7	65795.3	9529	280.5	169.4	4.92984
8484	70801.9	7853	18110.4	69065.1	17185	1437.7	624.8	4.92984
6297	64673.3	6381	6344.8	64437.1	6453	30.8	-8.8	4.931
10539	64035.2	10786	4741	63203	4916	130.9	118.8	4.93565
87945	90975.4	63353	180321	93205.3	126790	8130.1	3650.9	4.94378
126496	89981.8	92130	75848.3	90214.1	55100	69.3	22	4.9461
82631.2	89292.5	60647	110029	92335.3	78094	3539.8	1945.9	4.9461
8966.25	65655	8950	7515.2	63102.6	7805	31.9	9.9	4.94959
113966	88871.4	84041	60860.8	77636.5	51375	125.4	58.3	4.95075
18134.2	71211.3	16689	4033.7	69860.6	3784	22	-13.2	4.95656
46462.5	72975.3	41726	52735.1	71626.5	48251	3943.5	1823.8	4.95888
67446	86332.6	51199	57130.7	91947.9	40720	1336.5	1250.7	4.9612
17320.5	64447.6	17613	17981.7	63624.3	18522	754.6	386.1	4.96236
8232.75	70225.4	7683	6006	71734.9	5487	-34.1	-12.1	4.96236
59853.8	81875.5	47909	58237.3	83350.9	45790	4127.2	2828.1	4.96469
141004	94750.4	97528	94715.5	99676.8	62274	112.2	6.6	4.96701
114441	92000.9	81521	69850	90791.1	50420	17.6	24.2	4.96817
117511	91067.1	84566	64795.5	89297.2	47554	88	53.9	4.97166
146414	96776.1	99150	131298	105181	81809	336.6	82.5	4.97282
10381.5	70775.2	9613	6333.8	68815	6032	-9.9	18.7	4.97282
133102	95454.9	91383	123968	124412	65302	629.2	250.8	4.9763
148720	95917.8	101613	174900	91601.2	125132	2061.4	834.9	4.97746
34332	72631.6	30978	16095.2	73634.6	14325	-36.3	20.9	4.97979
13826.2	81727.9	11087	56516.9	80819.8	45829	2860	1201.2	4.98211
25513.5	104732	15965	245022	121599	132055	124.3	86.9	4.98327
5669.25	64224.7	5785	2713.7	68087.7	2612	29.7	-26.4	4.9856
159788	102113	102551	154165	115641	87368	1494.9	713.9	4.98676
11639.2	71415.6	10681	6802.4	71522.9	6233	26.4	29.7	4.98676
17034.8	73742.6	15139	10022.1	77435.6	8482	-27.5	23.1	4.99024
137673	95404.9	94571	152436	87604.2	114036	392.7	222.2	4.99024
123861	88760.8	91452	59264.7	89297	43495	0	20.9	4.99257
7835.25	67511.3	7606	5887.2	70534.5	5470	9.9	5.5	4.99489
32265	67718.8	31225	17652.8	67789.4	17066	34.1	129.8	4.99605
77284.5	112996	44824	118510	119234	65138	14381.4	6435	4.99721
66578.2	76274.3	57205	80669.6	73483.4	71945	5014.9	2494.8	5.00534
11523.8	73429.3	10285	7462.4	70867.4	6901	37.4	22	5.00651
68520	80569.2	55735	77496.1	76759.4	66165	429	627	5.00767
126488	93039.9	89096	117987	91249.6	84739	121	51.7	5.01231
4839	63375	5004	2101	64613.4	2131	37.4	101.2	5.01347
136352	90048.7	99235	119942	88239	89082	63.8	30.8	5.0158
64700.2	75465.8	56187	69730.1	73316.7	62330	4358.2	2035	5.0158
16884.8	70571.4	15680	19092.7	71410.8	17522	2251.7	974.6	5.01696
7460.25	69626.2	7022	3660.8	67015.1	3580	-6.6	-5.5	5.01812
12315.8	70806.6	11399	26796	67916	25857	52.8	36.3	5.01812
32948.2	99953.6	21603	94209.5	95381.1	64731	3248.3	2171.4	5.02509
145573	157956	60398	205208	138652	96995	79.2	63.8	5.02509
146862	95083.7	101224	165857	95145.4	114242	973.5	435.6	5.02625
195450	113013	113341	203443	119104	111943	6297.5	2976.6	5.02625
262143	138985	123609	262143	121519	141375	280.5	407	5.02858
21909.8	68571	20940	13479.4	69095.5	12785	316.8	243.1	5.02974
88508.2	94214.1	61567	114919	98133.4	76746	7577.9	4548.5	5.03554
51381	99143.4	33964	93164.5	104509	58422	7859.5	4145.9	5.03787
129850	94617.3	89940	70196.5	102472	44894	29.7	36.3	5.03787
67947	78977.3	56383	79326.5	78458.5	66261	4580.4	2317.7	5.03903
144934	100091	94897	169044	123169	89945	809.6	370.7	5.04368
8971.5	66330.8	8864	3379.2	65871.3	3362	19.8	7.7	5.04716
91043.2	96986.5	61520	135368	89960.9	98615	4353.8	2787.4	5.04832
66729.8	79102.8	55285	65560	77752.8	55259	8023.4	4038.1	5.04832
92110.5	77915.1	77476	98645.8	80191.2	80618	5472.5	3623.4	5.04948
17098.5	66157	16938	13863.3	65836.6	13800	742.5	377.3	5.05181
70371.8	85376.8	54018	81573.8	84174.7	63511	5255.8	2525.6	5.05413
22531.5	76584.4	19281	8526.1	72117.5	7748	6.6	14.3	5.05994
10182.8	66607.1	10019	3925.9	64726.5	3975	12.1	-45.1	5.06342
107572	126052	55928	262143	121820	141026	926.2	904.2	5.06575
128575	87624	96164	51108.2	89854.8	37276	-4.4	7.7	5.06575
6367.5	69876.2	5972	51330.4	74983.6	44863	325.6	150.7	5.06923
10769.2	73243.4	9636	23126.4	108459	13974	11	28.6	5.07155
21987	72249.3	19944	37760.8	70532.2	35086	58.3	50.6	5.07388
135503	98117.7	90507	99844.8	103644	63134	18.7	51.7	5.07852
28149	77884.5	23686	22257.4	103982	14028	67.1	-6.6	5.07969
112664	90768.5	81345	123545	83406.4	97075	292.6	96.8	5.08085
95748.8	104566	60010	113803	108948	68456	6183.1	3095.4	5.08201
110880	95535.6	76062	125401	89882.2	91434	4552.9	2312.2	5.08201
131834	89316.4	96733	85872.6	106841	52674	182.6	119.9	5.08201
140466	96442	95452	126650	94335.5	87985	464.2	139.7	5.08433
6432	64003.6	6586	9533.7	65893.3	9482	-2.2	-12.1	5.08898
130049	89782.9	94928	81823.5	92378.5	58048	97.9	116.6	5.08898
184547	114203	105903	189443	132904	93416	3023.9	1357.4	5.09014
161368	101663	104025	234687	103885	148053	407	198	5.0913
262143	133740	128457	262143	107090	160424	6424	2994.2	5.0913
169449	104779	105985	226450	109200	135904	738.1	323.4	5.09246
262143	108807	157893	262143	69863.6	245905	858	390.5	5.09363
106160	86992.6	79976	77484	83006.3	61176	264	112.2	5.09479
5725.5	63738.1	5887	5066.6	65286	5086	31.9	4.4	5.10873
115948	90494.7	83969	80712.5	95321.4	55492	6.6	69.3	5.10989
64755	93196.2	45536	94298.6	89103.5	69357	7526.2	4004	5.11221
17175.8	68149.8	16517	29484.4	72054.7	26817	68.2	-18.7	5.11221
33807	71098.6	31162	23168.2	68912.6	22033	388.3	336.6	5.11453
36201.8	73160.4	32429	47390.2	71788	43263	4228.4	1887.6	5.11686
9534.75	68651.9	9102	6110.5	70902.6	5648	-38.5	-15.4	5.1215
7896.75	67324.2	7687	7346.9	67284.3	7156	25.3	-3.3	5.1215
47093.2	85857	35947	67868.9	83893.3	53018	12161.6	5177.7	5.12266
16238.2	68924.2	15440	9383	81554.9	7540	-13.2	-5.5	5.12615
197173	107478	120228	174942	114072	100507	6.6	13.2	5.12847
19612.5	65307.9	19681	10456.6	64570.2	10613	17.6	37.4	5.14706
138697	91217.4	99648	48417.6	94903.4	33435	-5.5	41.8	5.14938
85674.8	101491	55323	262143	84808	202573	12193.5	6096.2	5.15519
67818.8	77122.5	57630	90855.6	73547.3	80959	3419.9	2290.2	5.15751
14198.2	72763.3	12788	14192.2	75679.4	12290	112.2	95.7	5.15751
15442.5	80892	12511	171613	91745.8	122587	1274.9	552.2	5.15867
8676.75	69051.5	8235	22909.7	72072.3	20832	231	126.5	5.161
155332	96509.5	105480	116937	92863.5	82525	62.7	-17.6	5.16332
68741.2	81084	55560	69791.7	76315.1	59934	5043.5	2338.6	5.16564
90798.8	84791.6	70179	144651	85687.4	110633	3439.7	2363.9	5.16797
38091.8	98792.2	25269	18486.6	97367	12443	40.7	-20.9	5.16913
5067	62892.2	5280	2566.3	62152.6	2706	-14.3	-22	5.16913
6126.75	65341.4	6145	2829.2	64179.5	2889	19.8	20.9	5.17145
18960.8	70379	17656	7275.4	70303.8	6782	39.6	-28.6	5.17494
10120.5	67294.8	9856	1927.2	69779.5	1810	29.7	2.2	5.17494
144609	105928	89467	151302	110676	89592	341	154	5.18075
22440	75923	19370	11854.7	82343.4	9435	-47.3	14.3	5.18423
164889	99016.5	109135	124862	95260.4	85901	169.4	94.6	5.18655
156961	100010	102856	113508	89806.5	82832	36.3	18.7	5.18771
233939	140746	108930	250713	111033	147980	990	446.6	5.19004
262143	136475	125882	262143	139570	123091	924	389.4	5.1912
5961	63522	6150	1460.8	61804.4	1549	-11	25.3	5.19236
182996	104963	114258	219970	109463	131697	583	337.7	5.19236
262143	135500	126788	262143	74921.2	229305	2311.1	1010.9	5.19236
262143	109366	157086	262143	85672	200530	2973.3	1323.3	5.19468
68508	112944	39752	149342	119188	82116	6196.3	3748.8	5.19701
6692.25	66684.4	6577	6457	69065.8	6127	-9.9	12.1	5.19933
262143	151931	113076	262143	139342	123292	404.8	117.7	5.20165
140350	96865.5	94956	78152.8	93646.8	54693	58.3	5.5	5.20398
7732.5	71505.2	7087	16652.9	77030.2	14168	2678.5	1148.4	5.2063
54884.2	83415.9	43120	27682.6	85050.3	21331	1922.8	1243	5.20862
15370.5	68810.8	14639	2845.7	66486.9	2805	-1.1	17.6	5.20978
13479.8	77717	11367	6638.5	75887.1	5733	-31.9	8.8	5.20978
134713	88118.8	100189	58900.6	83968.4	45971	4.4	48.4	5.21908
128248	109771	76567	262143	91960.6	186817	24211	11361.9	5.21908
8104.5	64372.4	8251	10005.6	64756.8	10126	53.9	96.8	5.22024
114854	88180.5	85360	55568.7	86944.3	41886	42.9	-4.4	5.22256
26324.2	67067.8	25723	24719.2	65840.2	24605	132	137.5	5.22372
144284	95546.5	98965	104155	95065.3	71802	218.9	96.8	5.22372
9740.25	68675.3	9295	8539.3	72303.8	7740	1.1	-27.5	5.22372
66336.8	92749.5	46873	78223.2	91021.8	56321	4807	3218.6	5.22489
6644.25	65107.3	6688	11303.6	65073.2	11384	17.6	-23.1	5.22605
139476	95283.1	95932	77932.8	89587.9	57010	28.6	4.4	5.22721
7152.75	64372.8	7282	3535.4	65432.4	3541	-4.4	36.3	5.22837
262143	106889	160726	262143	68368.1	251284	4093.1	1809.5	5.23069
58274.2	94503.1	40412	154330	105478	95889	7522.9	4143.7	5.23302
84238.5	89879.3	61423	110279	81934.4	88208	3239.5	1916.2	5.23766
155878	115918	88128	195991	101776	126203	192.5	78.1	5.23883
118385	93427.4	83043	59092	88724.6	43648	22	-2.2	5.24115
22622.2	75468.1	19645	32077.1	79520.5	26436	-11	-11	5.24696
110342	93989.2	76938	64281.8	87226.4	48297	51.7	36.3	5.25509
10866.8	66569.8	10698	9432.5	64621.4	9566	37.4	103.4	5.25625
262143	137367	125065	262143	68367.8	251285	1196.8	501.6	5.25741
65358	82157.9	52135	85966.1	75791.4	74334	7350.2	3162.5	5.25741
14601	68461.8	13977	14845.6	68840.4	14133	82.5	97.9	5.27019
144179	89754.8	105275	84002.6	97100.2	56696	324.5	100.1	5.27367
8850	67685.1	8569	3976.5	67131.4	3882	-5.5	-6.6	5.27484
83343.8	81918.8	66676	100317	81283.3	80882	7549.3	3270.3	5.27716
62461.5	84951.6	48186	74015.7	83268	58254	9786.7	5126	5.27832
7704	67184.2	7515	3083.3	68219.8	2962	-19.8	6.6	5.27948
97427.2	86167.2	74100	90030.6	84333.8	69963	1254	970.2	5.28645
136231	91275.5	97814	61453.7	91672.1	43933	7.7	-20.9	5.28877
31754.2	76209.3	27307	25138.3	71869.5	22923	3137.2	1742.4	5.29574
130732	98093	87342	106854	93774.3	74677	316.8	152.9	5.29807
4974.75	65139.9	5005	7228.1	67220.2	7047	41.8	26.4	5.30271
84319.5	109099	50651	73178.6	104493	45896	9210.3	5911.4	5.31665
14971.5	70694.7	13879	5090.8	70252.8	4749	-29.7	15.4	5.32362
17228.2	78829.2	14323	27270.1	80383.8	22233	6427.3	2720.3	5.32827
149624	95121.8	103086	90839.1	95366.1	62425	99	25.3	5.33872
12645.8	66932	12382	17579.1	65685.8	17539	183.7	70.4	5.33988
147936	97102.8	99844	94838.7	93397.9	66547	31.9	0	5.34105
70749.8	85344	54329	103839	81272.5	83733	9230.1	4071.1	5.34105
14403	67417.7	14001	11773.3	67699.8	11397	7.7	36.3	5.34337
145060	95169.1	99892	76836.1	98517.6	51113	150.7	55	5.34337
7208.25	67824.8	6965	6272.2	70110	5863	-6.6	-3.3	5.35034
10422.8	68594.6	9958	31460	72822.9	28312	24.2	17.6	5.3515
157588	99936.3	103343	148452	95905.3	101443	211.2	124.3	5.3515
16883.2	66152.1	16726	4595.8	64494.7	4670	62.7	59.4	5.35615
7043.25	65753.1	7020	4090.9	66165.2	4052	-20.9	-11	5.35615
111421	84666.6	86245	45371.7	89045	33393	-7.7	17.6	5.35615
7341	66239.8	7263	6722.1	64928.5	6785	-62.7	19.8	5.36196
113066	86170.2	85991	91949	90873	66312	352	132	5.36312
149317	95111.3	102886	93233.8	100683	60687	-68.2	35.2	5.36776
124181	92200.4	88268	85211.5	90168.7	61933	390.5	189.2	5.36892
146870	100812	95477	262143	80043.8	214630	14853.3	7394.2	5.37125
131606	92721.9	93019	99768.9	90974.9	71871	-42.9	-23.1	5.37241
126586	88106.4	94158	51911.2	89671.6	37939	-33	-45.1	5.37473
54906.8	92325	38975	78278.2	94328.2	54385	12958	5702.4	5.37938
10218.8	67070.2	9985	6715.5	66582	6610	4.4	-8.8	5.37938
168044	109426	100643	141265	107506	86116	101.2	25.3	5.38635
151026	96088	103006	133531	99781.1	87703	145.2	72.6	5.39448
74229	95484.9	50947	114759	115456	65140	6067.6	3687.2	5.3968
8631.75	70491	8025	5040.2	77776	4247	14.3	-23.1	5.3968
67638.8	77657.6	57081	96749.4	73902	85797	1016.4	1091.2	5.40377
33537.8	84441.6	26029	33327.8	93568.6	23343	3235.1	2378.2	5.40726
126318	100706	82203	184569	93899.3	128818	2290.2	903.1	5.40842
262143	147814	116226	262143	137499	124945	347.6	130.9	5.40842
80752.5	84779.6	62423	95344.7	85289.9	73262	5315.2	2324.3	5.40958
6804.75	71731.7	6217	9696.5	68447.9	9284	-42.9	-14.3	5.41539
142359	91565.8	101890	67680.8	86567.2	51238	13.2	-11	5.41539
127174	87581.8	95162	63614.1	82295.6	50659	248.6	104.5	5.42352
127478	93164.8	89673	94583.5	89655.8	69138	203.5	103.4	5.427
176406	111677	103521	178996	117082	100192	157.3	118.8	5.43165
140287	92911.1	98953	73574.6	94171.8	51202	210.1	70.4	5.4363
163702	109858	97657	238534	106917	146212	12284.8	6488.9	5.44791
7862.25	65839.6	7826	12035.1	66196.6	11915	239.8	101.2	5.44908
82769.2	79795.9	67978	114265	77439.2	96701	5018.2	2547.6	5.45256
129884	89669.4	94927	66749.1	95235.9	45933	73.7	-11	5.45837
262143	142978	120157	262143	116184	147867	511.5	228.8	5.45953
191122	121277	103279	142849	119084	78615	9034.3	4015	5.45953
256664	145514	115595	186167	167907	72663	57.2	37.4	5.46301
20493.8	68423.2	19629	6514.2	72309.4	5904	25.3	-24.2	5.46301
86467.5	84403	67139	166002	81042.9	134239	10679.9	4951.1	5.46301
116377	89981.9	84760	46402.4	89247.8	34074	85.8	23.1	5.46534
7476.75	64600.7	7585	11124.3	65726.8	11092	237.6	128.7	5.4665
53800.5	83226	42365	69434.2	81302.9	55969	7364.5	3058	5.46998
13424.2	65792.1	13372	18148.9	66070.8	18002	73.7	86.9	5.47115
141543	107096	86615	171281	120035	93515	518.1	234.3	5.47231
138661	92883.6	97835	84209.4	87138.6	63333	31.9	25.3	5.47347
102208	113123	59213	262143	112176	153151	21731.6	10456.6	5.47579
126827	94281.4	88159	74012.4	86676	55961	-20.9	-33	5.47579
90571.5	100323	59166	19670.2	97867.2	13172	-4.4	14.3	5.48044
107164	87301.8	80446	51926.6	81993.6	41504	334.4	107.8	5.4816
137152	97439.7	92246	94471.3	88294.1	70121	52.8	51.7	5.4816
30213	69798.3	28368	31981.4	68528.1	30585	52.8	-20.9	5.48741
28803.8	71666	26340	17223.8	69694.9	16196	-20.9	-2.2	5.49438
252557	148397	111536	262143	87222.6	196965	600.6	295.9	5.49438
103586	98020.8	69257	155845	94827	107706	11740.3	5271.2	5.4967
9002.25	64931.9	9086	3043.7	68617.8	2907	-3.3	0	5.50019
224360	138999	105782	163326	138876	77074	354.2	111.1	5.50019
7975.5	65704.9	7955	3492.5	64167.2	3567	12.1	31.9	5.50019
11177.2	67419.4	10865	6021.4	67318.1	5862	58.3	29.7	5.50019
6378	62554.4	6682	5291	63484.2	5462	69.3	203.5	5.50367
25337.2	66724.4	24886	16080.9	64746.4	16277	240.9	260.7	5.50483
166186	103449	105281	135632	110178	80677	103.4	39.6	5.50483
17409	66923.8	17048	19907.8	67617.4	19295	1114.3	462	5.50483
5976.75	65086.8	6018	1908.5	63749	1962	7.7	-28.6	5.51064
201051	122361	107682	157831	124251	83248	167.2	66	5.51645
181382	119542	99438	186611	128418	95234	12799.6	6619.8	5.51993
15007.5	71493.2	13757	8949.6	74993.1	7821	4.4	-17.6	5.52109
67113.8	78183.5	56257	68906.2	75175	60071	682	536.8	5.52574
156505	99887	102683	178056	115235	101263	202.4	107.8	5.5269
12964.5	70357.9	12076	14790.6	82264	11783	1.1	4.4	5.53155
67368	76594	57642	90422.2	75916.8	78058	3018.4	1489.4	5.53155
132132	91697.9	94434	56982.2	95000.8	39309	7.7	48.4	5.53387
8306.25	66735.1	8157	5022.6	67672.9	4864	47.3	34.1	5.5362
95838	88137.3	71262	224238	93548.3	157092	16990.6	8642.7	5.53852
53864.2	78152	45169	64182.8	77193.7	54490	761.2	591.8	5.53968
5608.5	64404.9	5707	7081.8	67087.7	6918	723.8	361.9	5.542
5058	64628.8	5129	11533.5	64819.4	11661	525.8	245.3	5.54549
82713.8	91684.1	59124	64585.4	90804.5	46613	3782.9	2459.6	5.54897
6333	63008.9	6587	3384.7	61633.7	3599	105.6	50.6	5.5513
129298	90887.9	93232	75234.5	82346.3	59876	29.7	13.2	5.55362
133172	92513.9	94338	97240	96760.2	65861	55	24.2	5.55827
5190.75	65318.9	5208	3545.3	65192.1	3564	-6.6	-22	5.56059
127806	88585.1	94552	50778.2	82688.5	40245	6.6	20.9	5.56291
161351	101869	103803	112119	115646	63537	262.9	113.3	5.5664
77301.8	85402	59320	94031.3	86771.6	71019	5291	2806.1	5.57104
9292.5	74897.7	8131	8045.4	82423.5	6397	-45.1	45.1	5.57453
131920	95685.2	90354	124165	87940.9	92531	114.4	36.3	5.57801
130527	97127.6	88072	96143.3	94756.7	66495	229.9	108.9	5.58034
166472	128408	84963	262143	109847	156397	1104.4	455.4	5.58266
6652.5	64303.6	6780	8070.7	65436.3	8083	831.6	364.1	5.58382
102190	94824.3	70627	62663.7	99825.7	41139	1860.1	796.4	5.58382
11054.2	66622.3	10874	6917.9	68995.8	6571	-24.2	-23.1	5.58614
36189.8	85538.7	27727	58798.3	88569.8	43507	435.6	212.3	5.58614
10338.8	68158.2	9941	3848.9	77043.8	3274	20.9	-19.8	5.58731
8433.75	69410.3	7963	20307.1	70225.6	18951	291.5	100.1	5.58847
71641.5	86197.6	54469	68549.8	89954	49942	11165	5064.4	5.59195
25770.8	88848	19009	31064	92887.3	21917	4913.7	2921.6	5.60473
171593	101141	111187	161432	97572.4	108428	299.2	130.9	5.60705
9176.25	92448.1	6505	124878	104582	78254	337.7	139.7	5.60938
262143	137455	124985	186770	142866	85676	135.3	104.5	5.61402
13164	72254.3	11940	8845.1	72951.5	7946	17.6	9.9	5.61402
88445.2	82425.8	70322	92741	78867.9	77064	12988.8	5437.3	5.61518
262143	117134	146668	262143	127685	134548	706.2	277.2	5.61518
11405.2	69712.2	10722	6992.7	67254.7	6814	-17.6	8.8	5.61751
154712	95680.6	105969	107023	89874.4	78041	45.1	12.1	5.61983
238170	131818	118411	259876	142170	119795	14947.9	7387.6	5.62332
31393.5	98506.4	20886	102054	92041.4	72665	756.8	562.1	5.62448
10745.2	67523.3	10429	6386.6	67183.4	6230	2.2	-3.3	5.62564
115148	85918.5	87831	38523.1	83525.8	30226	-48.4	-6.6	5.6268
155097	95617.6	106303	68618	92114.7	48819	-7.7	27.5	5.62796
6991.5	66578.8	6882	4275.7	73508	3812	-34.1	-4.4	5.62912
74497.5	87875.4	55559	110446	85041.7	85113	4483.6	2348.5	5.63145
22296.8	70499.3	20727	8633.9	69726.6	8115	48.4	-37.4	5.63377
262143	143138	120023	262143	138363	124165	1026.3	490.6	5.63725
12955.5	66420.4	12783	5901.5	66385.3	5826	8.8	-23.1	5.63725
122365	93471.5	85794	49050.1	94166.1	34137	-8.8	-3.3	5.63958
24104.2	69288	22799	24263.8	68742.5	23132	27.5	37.4	5.65003
13694.2	70279.3	12770	12611.5	121474	6804	6.6	-11	5.65352
57957.8	80003.4	47477	35775.3	84182.6	27851	5540.7	3136.1	5.65816
242275	157617	100736	176647	148642	77883	11955.9	5780.5	5.65933
146932	91170.3	105619	85218.1	94439.2	59137	320.1	103.4	5.65933
7245.75	73010.1	6504	20528.2	75036.9	17929	3742.2	1537.8	5.66165
6303.75	64813.7	6374	3973.2	76427.3	3407	-33	20.9	5.66513
5145	65587	5141	7888.1	68670.9	7528	298.1	137.5	5.66629
154731	97220.2	104304	111206	95154.4	76591	225.5	103.4	5.66746
9879.75	67382.6	9609	3302.2	69185.7	3128	-9.9	-25.3	5.67094
135768	98091.6	90708	77232.1	106369	47584	30.8	14.3	5.67443
6498	65819.6	6470	3736.7	66581.9	3678	9.9	-31.9	5.67675
108028	92812.7	76280	201421	89439.8	147589	14192.2	7781.4	5.68023
133896	90971.4	96459	69005.2	83835.2	53943	88	71.5	5.68256
63744.8	84604	49378	48463.8	79502.5	39950	2482.7	1775.4	5.68372
173483	105065	108213	140781	112333	82133	25.3	81.4	5.68488
47160.8	76323.7	40495	52353.4	79207.5	43317	6378.9	3062.4	5.68604
13170.8	65804.6	13117	9764.7	67340.8	9503	475.2	305.8	5.69069
7515	77878.4	6324	17818.9	78495.6	14877	1410.2	633.6	5.69185
62974.5	99056.7	41664	140030	109636	83704	8817.6	4412.1	5.69185
12867	77150.2	10930	27271.2	90388.2	19773	3315.4	1507	5.69301
158887	101856	102231	184126	92997.3	129755	447.7	182.6	5.69882
5607.75	64014.9	5741	1604.9	69196.5	1520	16.5	-31.9	5.70114
142484	103223	90462	190881	126984	98513	513.7	222.2	5.70463
230828	125526	120513	228998	112988	132825	7132.4	3707	5.70695
86973	96192.1	59255	84983.8	102965	54091	5465.9	2893	5.70927
5105.25	64218.4	5210	6388.8	70039.6	5978	-11	0	5.71044
202167	120173	110251	262143	124790	137670	5044.6	3109.7	5.71044
121772	91403.2	87310	60649.6	88215.6	45057	20.9	38.5	5.7116
92593.5	85250.4	71181	155509	84693.7	120333	7800.1	4034.8	5.7116
258416	162501	104218	262143	132883	129285	13601.5	8419.4	5.71392
129087	92175.3	91780	73134.6	86866.6	55176	69.3	64.9	5.71392
7617	63340.7	7881	5898.2	63284.9	6108	852.5	393.8	5.71857
78091.5	84148.1	60819	78271.6	88514.8	57952	6370.1	3182.3	5.71973
124997	89117.1	91922	60871.8	83308.2	47886	92.4	44	5.71973
38235.8	94349.1	26559	70214.1	92586.6	49700	4643.1	2799.5	5.72321
128795	90541.4	93225	56658.8	85405.9	43477	37.4	47.3	5.72554
109647	93065	77213	49511	87469.1	37096	8.8	23.1	5.73134
153340	100476	100017	205649	104548	128912	276.1	89.1	5.73134
120694	92471	85538	112555	91194.2	80887	216.7	84.7	5.73599
7796.25	64147.5	7965	8600.9	63007.9	8946	67.1	-12.1	5.73948
158410	101310	102474	161856	94890.3	111786	422.4	204.6	5.74296
80656.5	104096	50779	129055	116957	72315	17340.4	8426	5.74296
203348	121276	109886	171560	111416	100914	6886	3287.9	5.74412
262143	123341	139287	262143	68368.6	251282	6530.7	3450.7	5.74528
105696	90181	76811	35399.1	84866.7	27336	-39.6	-14.3	5.74645
9711.75	65989.6	9645	2435.4	62395	2558	-18.7	-12.1	5.74877
96802.5	86896.4	73007	123295	81924.7	98630	3551.9	2077.9	5.75341
43106.2	80620.2	35041	66804.1	77233.8	56686	2678.5	1271.6	5.75341
39473.2	73111.9	35383	15064.5	77359.9	12762	88	25.3	5.75922
129289	96970.3	87378	110847	93943.6	77328	33	8.8	5.75922
262143	147047	116832	262143	68368.9	251281	877.8	410.3	5.76155
12396.8	69617.3	11670	10090.3	82981.3	7969	28.6	7.7	5.76155
101250	86800.1	76446	144089	88790.2	106352	8122.4	3708.1	5.76387
165544	102770	105567	106806	103230	67806	234.3	82.5	5.76503
124193	93737.5	86829	69567.3	113825	40054	66	38.5	5.76852
21958.5	67492.4	21322	5030.3	65087	5065	-16.5	-61.6	5.77549
153229	97730.5	102752	106988	96699.4	72509	95.7	85.8	5.77897
69862.5	84300.1	54312	82607.8	80232.8	67476	3419.9	1762.2	5.77897
97693.5	99534.3	64324	84148.9	101142	54525	-7.7	-24.2	5.78013
9130.5	65973.1	9070	10268.5	72228.9	9317	18.7	12.1	5.78013
143563	88938.4	105787	61637.4	106481	37936	237.6	96.8	5.78245
262143	108113	158906	262143	108040	159013	295.9	82.5	5.78362
60738.8	80334.5	49550	76450	79547.6	62984	5281.1	3309.9	5.7871
101799	97733.7	68262	59843.3	91096.6	43052	140.8	57.2	5.78826
49501.5	81586.7	39763	49698	79887.4	40770	4268	2779.7	5.78826
48807	87982.8	36355	102450	99038.8	67793	6519.7	3705.9	5.78942
21470.2	68819	20446	30650.4	68404.7	29365	1570.8	716.1	5.79291
8808	69313.3	8328	7224.8	70785.5	6689	-16.5	5.5	5.79407
154340	106540	94939	245945	121380	132792	280.5	102.3	5.79639
158956	99044.7	105178	93611.1	112330	54615	185.9	68.2	5.79639
49614.8	73466.5	44259	23667.6	72971.4	21256	2277	2009.7	5.79756
98373.8	86001.6	74964	60418.6	97349.5	40674	18.7	30.8	5.79988
126069	90593.7	91199	137804	103044	87643	199.1	67.1	5.79988
83275.5	78856	69209	92867.5	76262.9	79805	4719	2229.7	5.79988
136900	86508.8	103711	151055	108592	91163	1109.9	465.3	5.80685
7579.5	67998.7	7305	3910.5	71907.6	3564	-13.2	31.9	5.80801
7757.25	74673.8	6808	15359.3	74391.2	13531	1789.7	740.3	5.80801
69351.8	76882.1	59117	60987.3	77532.2	51551	889.9	1005.4	5.80917
56427.8	78154.8	47317	59162.4	75553.8	51318	4104.1	2275.9	5.80917
18651	79401.8	15394	42697.6	84902.9	32958	212.3	75.9	5.81033
173538	108290	105023	186107	135570	89966	207.9	84.7	5.81033
151067	106085	93325	141023	135943	67985	500.5	529.1	5.81033
29600.2	87224.9	22240	47295.6	86912.6	35663	3635.5	1791.9	5.81149
121634	88204.3	90374	70233.9	88111.4	52239	157.3	71.5	5.81614
18351.8	76928.5	15634	25691.6	75287.3	22364	1261.7	592.9	5.82311
5160.75	64214	5267	7058.7	63587.5	7275	264	144.1	5.82427
16373.2	66681.4	16092	8438.1	71883.4	7693	12.1	7.7	5.82543
262143	155583	110422	236651	172075	90130	266.2	173.8	5.82776
118176	96066.5	80619	53740.5	105662	33332	22	-5.5	5.82776
129448	120796	70230	175493	131284	87605	227.7	39.6	5.83008
157952	107112	96642	170001	119212	93457	44	112.2	5.8324
39361.5	69111.7	37325	23580.7	67667.3	22838	457.6	680.9	5.83821
26848.5	80872.5	21757	12634.6	86055	9622	11	8.8	5.83937
24692.2	86652.3	18675	97794.4	83642.9	76624	5544	2230.8	5.84054
58341.8	79043.4	48372	148105	78470.2	123693	5060	2379.3	5.84286
28038	67037.5	27410	15958.8	65025.9	16084	1647.8	828.3	5.84518
154232	102181	98920	154363	103883	97382	1332.1	576.4	5.85331
149137	98161.3	99569	134463	90909.8	96933	173.8	123.2	5.8568
40872.8	87792.5	30511	65745.9	96067.5	44851	8275.3	3407.8	5.86028
70440	81151	56886	67263.9	79410	55512	1862.3	1656.6	5.86028
10914	66338.3	10782	3323.1	66235.6	3288	13.2	-5.5	5.86028
7190.25	65193.7	7228	4605.7	73440.2	4110	8.8	31.9	5.86144
134373	89165.7	98763	52901.2	89928.8	38552	-42.9	-30.8	5.86377
62725.5	78997.2	52037	77745.8	89111.9	57177	7109.3	3776.3	5.86377
112176	87628.2	83895	52154.3	85945.9	39769	-22	-1.1	5.86958
10210.5	69472.1	9632	10121.1	72428.1	9158	895.4	478.5	5.8719
147492	98743.9	97890	87677.7	124338	46213	114.4	40.7	5.8719
8676	65041.2	8742	7657.1	64834.1	7740	497.2	259.6	5.87306
160662	94261.9	111701	146089	93745.8	102128	891	375.1	5.87538
6045.75	63967.4	6194	4989.6	66180.6	4941	7.7	22	5.87654
5820.75	67564.4	5646	12139.6	71288.6	11160	24.2	-14.3	5.87771
37260.8	71884.6	33970	15064.5	71216	13863	60.5	-49.5	5.88119
130563	93004.2	92002	83855.2	93117.8	59017	222.2	58.3	5.88235
8483.25	68107.1	8163	3630	70445.9	3377	11	-1.1	5.88351
60119.2	74633.5	52791	46347.4	73445.8	41356	6787	3245	5.88468
176917	120751	96019	262143	115759	148410	16336.1	7760.5	5.88584
29527.5	75670.2	25573	38260.2	73693.5	34025	5828.9	2415.6	5.88816
73608.8	93081.1	51826	172256	118100	95588	7874.9	4417.6	5.88816
144476	93609.8	101147	71414.2	102362	45722	5.5	26.4	5.89048
32593.5	70107.9	30468	33172.7	66974.9	32460	1806.2	822.8	5.89281
85327.5	82334.9	67918	95767.1	81703.2	76817	13285.8	5967.5	5.89397
99670.5	96087.2	67980	250701	91689	179192	12405.8	6419.6	5.89513
154745	116879	86768	144052	111872	84387	5391.1	2619.1	5.9021
5038.5	64695	5104	2404.6	67489.4	2335	37.4	31.9	5.90326
65883.8	76917.4	56135	79559.7	71400.5	73025	3726.8	1849.1	5.90558
110704	89549	81018	55449.9	86993.1	41773	24.2	6.6	5.91023
52513.5	83678.4	41128	134932	80633.8	109667	9581	4635.4	5.91139
138737	90172.6	100832	119294	90279.8	86598	44	53.9	5.91488
115185	90637.7	83285	72254.6	95040.1	49824	17.6	36.3	5.91488
66986.2	85291	51471	117407	82237.8	93563	3504.6	1867.8	5.91488
7263	65481.9	7269	7657.1	66864.2	7505	-14.3	-42.9	5.9172
20554.5	69959	19255	9128.9	109273	5475	30.8	29.7	5.92069
6305.25	66562.6	6208	3287.9	66814.2	3225	6.6	15.4	5.92417
14046.8	65698.5	14012	2462.9	64796.7	2491	-2.2	-38.5	5.92998
116288	151790	50208	262143	99740.5	172245	8879.2	7591.1	5.93579
151936	93016.8	107048	130451	87788.2	97385	149.6	104.5	5.94392
32319	82073	25807	51350.2	84887.7	39644	7966.2	4097.5	5.95321
152860	97990.5	102233	110460	97579	74187	13.2	-9.9	5.95321
22653	84591.9	17550	16151.3	78880.1	13419	14.3	25.3	5.95553
11308.5	67435.3	10990	14593.7	74382.7	12858	262.9	106.7	5.95553
139711	93108.3	98338	89123.1	89006.3	65622	-2.2	67.1	5.96018
31590	72976.9	28369	7389.8	70814.1	6839	-31.9	19.8	5.9625
138672	107042	84901	95665.9	106933	58631	39.6	61.6	5.96483
137504	86678	103965	69294.5	87722.1	51769	107.8	47.3	5.96599
89392.5	89666.1	65336	114407	83512.5	89780	11292.6	4803.7	5.96599
152901	95288.3	105160	73343.6	110970	43315	7.7	14.3	5.96715
109287	95774.8	74782	85149.9	90306.2	61794	497.2	211.2	5.96947
115910	85640.3	88700	48600.2	84109.6	37868	-13.2	9.9	5.96947
190672	116299	107446	177285	139918	83038	5859.7	3548.6	5.97063
43839.8	81279.9	35348	11902	83539.6	9337	58.3	1.1	5.9718
127280	96125.5	86776	117204	86967.7	88321	542.3	287.1	5.97296
148900	94056.8	103749	100446	103537	63580	172.7	159.5	5.97993
117472	90748.3	84835	57076.8	91600.2	40836	53.9	8.8	5.98225
15756	65548.5	15753	8555.8	64494.2	8694	1317.8	613.8	5.98341
5482.5	67677.7	5309	4489.1	72266.7	4071	168.3	48.4	5.9869
6384	63875.1	6550	9251	64108.4	9457	899.8	414.7	5.99038
127740	92058	90938	77367.4	100720	50341	105.6	37.4	5.99387
33013.5	91251.5	23710	41704.3	93838.3	29126	4780.6	3056.9	5.99619
87049.5	107637	53001	185511	142650	85227	5371.3	2674.1	5.99851
126632	90916.2	91281	49285.5	97320.6	33189	63.8	-8.8	6.00316
131198	91306.6	94168	55484	84667.1	42947	68.2	9.9	6.00664
20048.2	70021.4	18764	9309.3	75929.6	8035	-11	8.8	6.01129
116560	91544.8	83444	156806	91058.8	112855	31608.5	14633.3	6.01478
24142.5	66170.5	23911	10805.3	65501.4	10811	84.7	77	6.01478
161431	100902	104849	78258.4	104357	49146	23.1	-52.8	6.01594
11867.2	80402.4	9673	24131.8	77221.8	20480	3575	1483.9	6.01594
81168.8	83070.1	64036	63413.9	81526.5	50976	873.4	782.1	6.02407
119093	87332.4	89370	54406	91013.7	39176	-11	22	6.02523
8548.5	73406	7632	35314.4	71413.4	32408	2101	852.5	6.02755
118432	89605.1	86620	74651.5	87526.1	55896	88	49.5	6.02871
9431.25	65329.9	9461	1903	64253	1941	-9.9	29.7	6.02988
17719.5	76363.9	15207	14245	95897.3	9735	68.2	22	6.03104
129890	99257.1	85762	95852.9	110486	56856	117.7	74.8	6.0322
54645.8	104431	34293	125733	101198	81425	7254.5	3985.3	6.0322
28071.8	84208.8	21847	18241.3	115952	10310	53.9	13.2	6.03452
51746.2	80728.5	42008	106631	80222.1	87110	5469.2	2310	6.03801
12724.5	89064.7	9363	46700.5	117814	25978	3044.8	1315.6	6.04149
99645.8	90971.4	71785	151633	86560.5	114803	9375.3	4302.1	6.04498
84409.5	81598.1	67794	56125.3	82083.1	44811	2493.7	1964.6	6.04498
127928	89589.3	93581	59484.7	86827.7	44898	39.6	1.1	6.04614
16203	70726	15014	4584.8	67918.1	4424	-36.3	-3.3	6.0473
6551.25	70546	6086	6091.8	71701.2	5568	11	12.1	6.04846
133361	89383	97781	59033.7	88309.4	43810	-25.3	13.2	6.05195
8675.25	67219.3	8458	5304.2	67880.5	5121	-33	1.1	6.05311
262143	85445.7	201061	262143	68368.9	251281	1399.2	656.7	6.05543
135340	97336.9	91123	114676	100444	74822	48.4	38.5	6.05892
153003	97052.8	103317	138592	103796	87506	140.8	20.9	6.06008
117090	88034.4	87166	135477	144377	61496	239.8	126.5	6.06124
164142	108581	99071	85269.8	105966	52736	81.4	108.9	6.06124
173219	100993	112405	135558	118116	75214	464.2	204.6	6.0624
123464	90742.2	89168	82943.3	92493.9	58769	95.7	135.3	6.06356
142434	95455.1	97790	86850.5	95904.5	59349	25.3	29.7	6.06356
52788	83221.4	41570	58070.1	87192.3	43647	2055.9	1750.1	6.06589
20715.8	75773.1	17917	9644.8	70908.9	8914	-30.8	-46.2	6.06705
27313.5	83415.7	21459	51507.5	95328.9	35410	12524.6	5259.1	6.07053
131563	91309.7	94427	80591.5	95195.6	55482	117.7	-14.3	6.07169
262143	135005	127253	262143	128389	133811	1254	506	6.07169
11313.8	76023.6	9753	19629.5	83146.3	15472	2565.2	1074.7	6.07169
262143	120480	142595	262143	171599	100116	1106.6	489.5	6.07286
135536	92720.2	95799	86686.6	87926.3	64612	7.7	9.9	6.07983
29988.8	70772.2	27770	12899.7	76534	11046	38.5	24.2	6.08563
94002.8	92044.9	66930	132470	87188.5	99572	17972.9	7596.6	6.08679
155558	99362.2	102601	126061	92529	89286	95.7	59.4	6.08796
40203	71773.8	36709	31342.3	68971.8	29781	793.1	514.8	6.08796
55183.5	76560.9	47237	78446.5	74477	69029	4006.2	2030.6	6.0926
5227.5	68367.5	5011	11759	68113.7	11314	849.2	300.3	6.09376
9942.75	71074.2	9168	7438.2	72217.8	6750	19.8	-4.4	6.09493
82500	98634	54816	185811	100640	120999	16381.2	7909	6.09493
135502	92559	95942	71204.1	94967.8	49137	0	23.1	6.09841
126632	88951.6	93297	47665.2	87890	35542	89.1	1.1	6.10073
55092.8	77668.1	46487	76794.3	82368.4	61101	6146.8	3597	6.10073
26051.2	83063.9	20554	42310.4	107226	25860	3745.5	2604.8	6.10073
13194.8	67414.9	12827	16029.2	69052.1	15213	16.5	5.5	6.1019
68525.2	83425.4	53831	75804.3	81549.5	60919	4448.4	2380.4	6.1019
262143	144303	119054	262143	146968	116895	10855.9	5523.1	6.10306
84584.2	79041.1	70132	98050.7	75777.4	84799	8949.6	3879.7	6.10887
14624.2	67413.3	14217	15368.1	68291.6	14748	723.8	269.5	6.11003
45146.2	73115.8	40466	18636.2	77221.9	15816	683.1	910.8	6.11003
127189	94538.3	88170	73922.2	93721.7	51691	75.9	14.3	6.11351
126076	89724.9	92087	50591.2	91380.1	36283	-23.1	15.4	6.11467
8159.25	64752.3	8258	5067.7	67311.9	4934	-17.6	-29.7	6.117
5306.25	63948.2	5438	12133	68535.5	11602	144.1	62.7	6.11816
180748	103098	114895	84078.5	96042.8	57372	83.6	38.5	6.12164
136180	97496.4	91539	99766.7	97203.7	67264	59.4	9.9	6.1228
123341	93640.1	86323	42497.4	103845	26820	-17.6	-14.3	6.12629
141741	93109.2	99766	63860.5	86904.8	48158	228.8	69.3	6.13094
6782.25	64783.8	6861	3656.4	66158.4	3622	7.7	-16.5	6.13558
22866.8	106374	14088	262143	114273	150340	165	99	6.13674
65086.5	84105.8	50716	84786.9	85734	64812	8412.8	4572.7	6.14023
16569.8	66202.2	16403	9154.2	66837.1	8976	22	-14.3	6.14023
73921.5	86187.6	56209	78669.8	91178.8	56545	7902.4	3828	6.14255
61569	78610.3	51329	56222.1	75155.5	49026	5834.4	2594.9	6.14371
78303.8	84009.4	61085	57657.6	90070.8	41952	5291	3028.3	6.14604
10536	68993.5	10008	11298.1	69089.5	10717	123.2	51.7	6.1472
144715	96080.7	98709	78512.5	97031.7	53028	49.5	17.6	6.14836
119998	84535.2	93029	42356.6	85569.7	32440	-26.4	29.7	6.14952
88768.5	86366.1	67359	207166	80664.8	168312	16830	7257.8	6.14952
125848	89926.5	91715	66440	89759.1	48510	39.6	24.2	6.15068
142790	92347.1	101334	94926.7	107507	57867	217.8	44	6.15301
16711.5	65628.3	16688	18657.1	65663.1	18621	242	114.4	6.15533
6123	71516.1	5611	10741.5	75898.1	9275	2533.3	1023	6.15533
109357	89182.6	80361	59941.2	90357.8	43475	124.3	110	6.1623
7712.25	65225.2	7749	7175.3	80109.1	5870	-51.7	-4.4	6.16927
6477	74956.2	5663	24987.6	73355.5	22324	1617	708.4	6.17159
10307.2	67522.6	10004	9548	67103.2	9325	93.5	15.4	6.17508
109640	118130	60826	166771	111447	98069	8220.3	3947.9	6.17856
22435.5	66942.9	21964	21255.3	68380.9	20371	49.5	237.6	6.17972
130749	88481.9	96842	69543.1	91044.1	50059	320.1	172.7	6.18088
155381	97143.5	104825	75884.6	91644.4	54266	-38.5	-36.3	6.18205
113666	86653.7	85965	70748.7	92759.6	49985	18.7	56.1	6.18205
177477	110425	105331	241645	119521	132499	260.7	173.8	6.18321
16196.2	70461.9	15064	7553.7	70973.4	6975	-17.6	18.7	6.18553
35582.2	70527.4	33064	32223.4	68504.6	30827	3324.2	1464.1	6.18553
120796	92277.9	85790	69870.9	100414	45602	247.5	130.9	6.18669
137982	91043.3	99324	96005.8	94946.8	66267	-5.5	46.2	6.18669
6141	63299.2	6358	7631.8	64073.5	7806	179.3	176	6.19018
112580	85821.3	85970	57911.7	97285.5	39012	107.8	58.3	6.19018
137158	94526.1	95093	140073	98594.3	93107	94.6	95.7	6.19134
8190.75	76717	6997	31427	80497.1	25586	1195.7	513.7	6.1925
136222	102817	86828	131742	91257.8	94609	157.3	90.2	6.1925
126010	99664.2	82860	131188	92748	92698	394.9	162.8	6.19366
262143	146647	117151	262143	158137	108639	1777.6	782.1	6.19366
9315.75	65351.9	9342	8209.3	67554.6	7964	11	11	6.19715
262143	143846	119432	262143	139105	123502	359.7	220	6.19831
32605.5	69330.5	30821	20102.5	71716.8	18370	434.5	334.4	6.20063
119071	87151.1	89539	81034.8	104638	50753	159.5	28.6	6.20412
127977	94038.4	89188	42137.7	93929.8	29400	-4.4	-5.5	6.20412
9855.75	69066.1	9352	5423	70140.5	5067	13.2	7.7	6.20644
50008.5	121776	26913	81138.2	118959	44700	11325.6	5723.3	6.20992
132322	90216.1	96123	99885.5	94086.9	69575	167.2	93.5	6.21689
79829.2	105467	49605	177470	110966	104813	6733.1	4290	6.21922
11931	67856.5	11523	5577	71665.5	5100	12.1	14.3	6.22154
114135	85420.7	87566	68246.2	100684	44422	457.6	231	6.2227
114167	86392	86606	40195.1	89232.3	29521	3.3	-9.9	6.2227
62094.8	81083.9	50188	39818.9	78547.1	33223	1507	706.2	6.22503
14048.2	68927.6	13357	5581.4	67989.3	5380	-3.3	57.2	6.22619
158625	96138.5	108132	237148	95723.9	162360	382.8	127.6	6.22851
53778	77734.3	45339	81901.6	81118.1	66169	178.2	90.2	6.22967
7598.25	66885	7445	3602.5	67590.5	3493	19.8	42.9	6.23896
192944	120420	105005	169146	139257	79602	6486.7	3762	6.24593
145532	101488	93978	172190	134917	83641	5152.4	2156	6.24826
5430	66367.1	5362	5528.6	67371.2	5378	-33	6.6	6.25058
9560.25	110423	5674	107940	97323.2	72685	334.4	154	6.25058
124278	88132.6	92414	101401	110102	60357	33	61.6	6.25174
65323.5	78141.2	54786	69828	80168.3	57083	2729.1	2025.1	6.2529
10554	64756.8	10681	42885.7	66036	42561	204.6	121	6.25871
110767	89982	80674	78554.3	84670.5	60802	467.5	140.8	6.26103
76240.5	86007.1	58094	61222.7	86524	46372	2404.6	1786.4	6.2622
25704	71645.9	23512	6803.5	70549.7	6320	57.2	31.9	6.26452
136868	92175.7	97312	68304.5	90086.6	49690	61.6	123.2	6.26568
192869	119656	105635	151756	122131	81433	272.8	91.3	6.26684
246512	146172	110523	230122	157612	95686	361.9	198	6.27033
262143	133846	128355	262143	115062	149309	6523	3138.3	6.27149
8081.25	67535.4	7842	4110.7	69396.9	3882	38.5	-13.2	6.27265
262143	120171	142961	262143	72277.9	237691	2052.6	1612.6	6.27381
187586	110191	111567	163286	99359.6	107701	94.6	71.5	6.27381
113301	87957.6	84419	52408.4	86301.8	39798	-23.1	-19.8	6.27381
262143	111495	154086	262143	84261	203888	9909.9	4647.5	6.27614
49563.8	92399.4	35154	61848.6	85568.8	47369	6219.4	3207.6	6.2773
5880	74651.6	5162	35544.3	79014.7	29481	2838	1212.2	6.28194
17562.8	69033.3	16673	12824.9	69548.4	12085	23.1	36.3	6.28311
17043	64036.8	17442	5047.9	62726.4	5274	104.5	324.5	6.28775
76351.5	103288	48445	220074	122258	117970	9637.1	4876.3	6.29008
82456.5	86798	62258	132230	82806.8	104651	6834.3	3445.2	6.29588
8631.75	71606.4	7900	5890.5	73531.4	5250	36.3	-26.4	6.29937
27088.5	68763.7	25817	19858.3	68309.6	19052	556.6	367.4	6.30053
134506	94278.3	93500	58683.9	105791	36354	458.7	154	6.30169
89952	113805	51800	167100	118757	92214	9709.7	5214	6.30285
8811.75	66947.2	8626	6471.3	67339.3	6298	15.4	29.7	6.30401
33509.2	66977.6	32788	11707.3	71232.9	10771	-29.7	31.9	6.30518
132986	93829.9	92885	96410.6	90968	69457	126.5	41.8	6.30866
10546.5	68528.2	10086	5156.8	70525.1	4792	39.6	-6.6	6.30866
23151	66320.9	22877	20845	65934.5	20719	520.3	333.3	6.31215
136172	92019.4	96981	79432.1	98636.9	52776	9.9	-23.1	6.31563
10587	71455.2	9710	6586.8	74298.2	5810	31.9	-5.5	6.32028
12419.2	70055.8	11618	5065.5	66943.5	4959	-17.6	22	6.33073
5228.25	65639.6	5220	5341.6	67268.9	5204	-6.6	27.5	6.33886
80217.8	84551.4	62177	98722.8	86990.2	74375	6723.2	3036	6.33886
60183	98404.6	40081	111653	105609	69287	5692.5	3601.4	6.34002
66613.5	81873.6	53321	76158.5	82213.9	60709	3044.8	1808.4	6.34351
6453.75	67050.2	6308	16118.3	65407.4	16150	2147.2	935	6.34351
8247.75	66608.1	8115	2825.9	67442.9	2746	-28.6	6.6	6.34351
245840	147656	109114	178383	118906	98317	112.2	81.4	6.34583
35271	71630.6	32270	22077	73406.3	19710	306.9	326.7	6.35048
8454.75	64556.7	8583	2325.4	68156.3	2236	13.2	1.1	6.35048
84860.2	82463.2	67441	114477	82134.9	91342	10530.3	4820.2	6.3528
33357.8	69266.9	31561	24811.6	67023.3	24261	1379.4	702.9	6.35512
13113	93167.1	9224	154850	112098	90530	1251.8	517	6.35629
127760	90607.4	92408	155199	85108.3	119508	130.9	46.2	6.35745
16307.2	80548.1	13268	262143	68370	251277	1562	682	6.35977
35055	75303.7	30508	54571	75122.7	47607	370.7	132	6.37023
6952.5	82067.6	5552	48018.3	78008.2	40341	2082.3	872.3	6.37487
14771.2	71091.2	13617	6633	70158.2	6196	4.4	6.6	6.37836
159990	102385	102409	198384	121620	106901	1757.8	761.2	6.383
18558.8	72586.9	16756	41154.3	76133	35426	391.6	305.8	6.38416
89639.2	81947.9	71687	56295.8	78079.3	47252	10571	4838.9	6.38533
141010	97705.3	94583	78967.9	105894	48872	181.5	137.5	6.38881
32457	72953.4	29157	44333.3	71504.1	40633	6403.1	2784.1	6.38881
117892	85751.8	90099	70319.7	88290	52197	168.3	85.8	6.3923
262143	144406	118969	262143	124366	138139	359.7	171.6	6.39578
235808	142760	108251	262143	113744	151039	1131.9	559.9	6.40043
11382	66364	11240	3997.4	68615.4	3818	36.3	68.2	6.40043
30251.2	89687.7	22105	62674.7	83820.4	49003	509.3	580.8	6.40275
28544.2	79610	23498	85869.3	77993.3	72154	2918.3	1196.8	6.40275
167318	100076	109570	147281	100298	96235	113.3	79.2	6.40391
128012	90629.2	92568	73885.9	102445	47266	30.8	86.9	6.40391
5829	66761.5	5722	10441.2	69111.7	9901	-13.2	14.3	6.40391
121287	86609.4	91776	62632.9	98184.7	41806	398.2	214.5	6.4074
102829	85977.3	78381	34291.4	87349.2	25728	-38.5	13.2	6.41204
109524	94363.6	76065	70117.3	99679.1	46100	20.9	-23.1	6.42017
42165.8	72946.9	37882	18451.4	79184.8	15271	704	1012	6.42017
124872	103998	78690	262143	81350.3	211183	620.4	257.4	6.42134
71571	106040	44233	123786	112373	72192	13748.9	6712.2	6.42134
22883.2	66068	22699	17457	66523	17198	217.8	179.3	6.4225
135910	91817.9	97007	64468.8	89056.7	47442	49.5	-2.2	6.42482
248584	167648	97175	181523	173357	68623	346.5	150.7	6.42482
59437.5	86456.5	45055	69119.6	82231.8	55086	432.3	325.6	6.42831
76065.8	80810.6	61688	62480	79840.3	51286	12842.5	5419.7	6.43063
11518.5	66124.4	11416	9303.8	66710.5	9140	485.1	353.1	6.43295
89132.2	87671.4	66628	74285.2	84891.5	57348	6306.3	3269.2	6.43644
132388	95230.5	91107	115503	94204.6	80353	73.7	-1.1	6.43876
10045.5	79954.1	8234	36390.2	81668	29202	2175.8	875.6	6.44224
20317.5	69753.7	19089	12863.4	72492.5	11629	15.4	9.9	6.44341
178312	123283	94789	189849	108852	114301	2983.2	1558.7	6.44341
5980.5	65464.9	5987	20086	66600.4	19765	0	60.5	6.44689
63722.2	84031.2	49697	74687.8	79590.6	61499	2763.2	1208.9	6.44689
74388	97738.4	49879	154292	102474	98675	5648.5	3433.1	6.44689
227933	127994	116707	262143	152317	112790	8044.3	3520	6.44921
5690.25	64675	5766	4030.4	66566.6	3968	-4.4	66	6.45618
105319	87916.8	78508	120880	86021.7	92093	18507.5	7976.1	6.45618
17592.8	77971.1	14787	19468.9	79033.3	16144	737	322.3	6.45618
148886	114094	85521	190320	145807	85543	10341.1	4552.9	6.45735
237635	135852	114637	148542	140539	69268	174.9	83.6	6.45735
69810.8	77939.3	58701	61627.5	75181.4	53721	6812.3	3133.9	6.46083
11610.8	66788.6	11393	14642.1	65919.1	14557	22	38.5	6.46896
12676.5	70201.7	11834	6403.1	68769.8	6102	5.5	3.3	6.47361
128504	94823.5	88814	81967.6	101090	53139	72.6	71.5	6.47593
8088.75	64262.9	8249	6769.4	65011.6	6824	20.9	33	6.47709
136867	90891.3	98686	68065.8	96956.2	46008	59.4	2.2	6.48174
24491.2	71552.2	22432	8056.4	72495.4	7283	57.2	-18.7	6.48174
162478	101288	105128	172227	104616	107890	553.3	313.5	6.48174
15271.5	68583.1	14593	9616.2	73803.4	8539	19.8	1.1	6.48871
99817.5	89968.9	72710	77388.3	107872	47016	51.7	-5.5	6.49219
12507	66154.9	12390	16120.5	63947.3	16521	-4.4	-25.3	6.49219
7446	64132.1	7609	3476	65441.9	3481	7.7	-12.1	6.49336
7997.25	70758.4	7407	10082.6	78374.2	8431	20.9	37.4	6.49452
66265.5	82490.1	52646	61136.9	81398.3	49223	10052.9	4648.6	6.50149
262143	138418	124115	262143	76758.2	223817	1718.2	771.1	6.50265
118131	97864.1	79108	87853.7	98337.8	58549	547.8	224.4	6.50265
120980	90037.4	88058	54418.1	93418.5	38176	47.3	35.2	6.50846
180552	100617	117601	104315	91183.6	74974	67.1	36.3	6.50846
93572.2	81976.7	74806	88317.9	95492.7	60612	4116.2	2583.9	6.51659
38542.5	78126.9	32331	37473.7	78212.6	31400	5396.6	2277	6.51891
132761	91766.3	94813	69793.9	92884.7	49244	26.4	-11	6.51891
145535	95950.8	99403	76785.5	88207.1	57050	116.6	28.6	6.51891
140046	93401.1	98265	102815	87738.7	76797	31.9	19.8	6.52007
129718	94492.2	89967	109268	83907.7	85344	159.5	67.1	6.52123
5717.25	63377.1	5912	4197.6	64773.7	4247	15.4	27.5	6.52123
149524	105403	92969	262143	98136.1	175061	1065.9	462	6.5282
176045	109831	105046	158851	112431	92594	226.6	112.2	6.52936
178896	110659	105948	175562	118823	96830	100.1	89.1	6.53053
48424.5	73728	43044	25429.8	79648.6	20924	-52.8	12.1	6.53053
11713.5	65966.8	11637	4313.1	75639.1	3737	6.6	-15.4	6.54214
129104	90408	93586	56788.6	89675.1	41502	70.4	-61.6	6.5433
126177	88459.8	93479	55905.3	87171.3	42030	77	14.3	6.54795
28359	71794.2	25887	20171.8	71551.2	18476	20.9	-22	6.55027
6961.5	64860.5	7034	3555.2	61394.9	3795	20.9	11	6.55492
72605.2	107035	44455	142997	102468	91457	8448	4697	6.55608
40578.8	81053.6	32810	56590.6	81632.4	45432	6197.4	2750	6.5584
132144	89078.3	97220	83992.7	89788	61306	113.3	38.5	6.55957
6180	67818.6	5972	8752.7	67739.4	8468	28.6	28.6	6.56421
36048.8	73818.6	32004	30400.7	72676	27414	119.9	67.1	6.5677
115874	89034.6	85292	48193.2	91941.9	34352	25.3	33	6.57002
10968	65061.4	11048	3517.8	63110.5	3653	218.9	137.5	6.57002
56797.5	72632.7	51248	51287.5	71063.8	47298	6207.3	2555.3	6.57234
124668	95372.1	85667	78634.6	85336.7	60389	28.6	30.8	6.57234
86841.8	83797.3	67917	168500	76021.1	145260	12592.8	5910.3	6.57467
8997	78890.5	7474	21715.1	101739	13988	2459.6	1116.5	6.57815
85341.8	85021.3	65783	92144.8	81013.2	74541	4955.5	2334.2	6.57815
5229	63898.5	5363	1285.9	65889.6	1279	-3.3	-22	6.58164
157113	103333	99644	119636	108558	72224	347.6	146.3	6.58396
131289	102935	83588	107131	99198.2	70777	95.7	-18.7	6.58396
65198.2	118938	35925	162314	132247	80436	5077.6	3613.5	6.58628
13794.8	70043.6	12907	7480	69219	7082	23.1	20.9	6.59093
6307.5	64882.8	6371	5258	62984.5	5471	-4.4	34.1	6.59325
133813	90134.6	97294	61699	88952.3	45457	34.1	15.4	6.59674
22410.8	69965.3	20992	12982.2	67809.2	12547	3.3	2.2	6.59906
86195.2	81982.1	68904	98749.2	82441.1	78500	4437.4	2195.6	6.59906
85277.2	83994.3	66537	88753.5	78993.8	73633	14314.3	6050	6.60371
20562	69222.3	19467	6875	70842.8	6360	0	42.9	6.60371
25626.8	65905.7	25483	5080.9	65573.4	5078	-16.5	27.5	6.61184
186748	104719	116872	165719	123773	87746	2983.2	1337.6	6.613
113708	101566	73371	261754	95912.3	178854	11408.1	6780.4	6.613
14111.2	66484.2	13910	11257.4	66850.8	11036	436.7	264	6.61765
39594	92306.7	28111	58643.2	83566.9	45990	5677.1	3323.1	6.61997
58977	75084.3	51477	58088.8	71343.9	53360	4793.8	2367.2	6.61997
5685.75	72621.6	5131	25061.3	85458	19219	96.8	42.9	6.61997
8909.25	67900.5	8599	6651.7	81042.2	5379	-7.7	-26.4	6.62113
120294	87474.9	90124	42851.6	87242.1	32190	38.5	60.5	6.62346
82155.8	108209	49757	180589	134432	88038	8757.1	4769.6	6.62346
163220	104843	102027	151562	100046	99282	97.9	25.3	6.62578
130193	91692.4	93054	119130	95904.6	81407	37.4	77	6.62578
144472	98360.2	96260	67554.3	93755.7	47221	5.5	33	6.62694
156374	96926.6	105731	146524	89417.4	107391	113.3	88	6.62694
160741	124056	84916	185593	140986	86271	12337.6	5432.9	6.62694
106477	90988.1	76692	162655	86077.4	123839	11928.4	5627.6	6.62694
18876	66558.6	18586	10800.9	66885.4	10583	-31.9	2.2	6.6281
262143	140346	122410	262143	71762.5	239398	7181.9	2910.6	6.62926
241244	127764	123745	262143	82418.1	208447	3983.1	1698.4	6.62926
137272	94804.6	94893	81544.1	100420	53217	67.1	-15.4	6.63042
5935.5	63612.2	6115	3416.6	65014.6	3444	-17.6	4.4	6.63159
10117.5	67590.3	9810	14821.4	72683	13364	-14.3	35.2	6.63391
56319	73919	49932	49087.5	69522.2	46273	18.7	11	6.63739
6201	64629.3	6288	6805.7	65026.7	6859	83.6	51.7	6.64669
116574	93062.7	82093	130940	95420.5	89931	45.1	27.5	6.64785
65057.2	87063.6	48971	53927.5	85706.5	41236	1636.8	963.6	6.65249
43215	80135.2	35342	116890	72013.7	106376	47.3	25.3	6.66063
200959	125388	105034	240011	106506	147686	6536.2	2878.7	6.66411
131308	92870.5	92660	54958.2	87099.5	41352	-64.9	0	6.66643
136787	95843.1	93533	117264	85934.5	89429	92.4	64.9	6.6676
116432	88895.3	85837	65918.6	98127	44025	70.4	56.1	6.66876
74749.5	78603.1	62323	78190.2	75892.7	67520	6424	3033.8	6.66992
150684	154178	64051	225928	161510	91675	14514.5	8719.7	6.66992
169870	97019.4	114746	193754	102870	123436	145.2	77	6.67108
8026.5	64118.1	8204	8288.5	73994.7	7341	36.3	12.1	6.67224
26478	66518.3	26087	25781.8	65996.2	25602	2079	887.7	6.67689
13410	68264.5	12874	34694	86845.7	26181	772.2	371.8	6.6827
130770	90139.9	95076	55644.6	86296.7	42258	80.3	-6.6	6.68386
38987.2	77281.1	33062	9714.1	76416.2	8331	23.1	-22	6.68734
176806	110074	105267	154177	118139	85528	5978.5	2812.7	6.6885
259132	133737	126984	247679	141339	114844	563.2	287.1	6.6885
153209	103202	97292	132229	104514	82915	1724.8	755.7	6.69083
57216.8	73805.4	50806	55246.4	72987.7	49606	4356	2112	6.69315
162058	114947	92396	262143	100372	171162	369.6	229.9	6.69431
169006	113644	97462	187614	109420	112369	629.2	256.3	6.69664
104901	85118.8	80767	91855.5	88874.8	67734	173.8	96.8	6.69896
8278.5	74402.1	7292	9106.9	91258.4	6540	-8.8	25.3	6.69896
17110.5	66982.5	16741	6491.1	69385.2	6131	13.2	6.6	6.70477
192790	102416	123366	219237	98156.1	146378	114.4	31.9	6.70709
134355	89302	98599	43943.9	93364.1	30846	8.8	-39.6	6.71058
230767	134787	112203	217960	133918	106664	558.8	240.9	6.71058
86172	79229.1	71279	76395	79252.6	63173	12157.2	5920.2	6.71174
121412	87866.3	90556	68054.8	86184.3	51750	74.8	94.6	6.71406
151522	94378.1	105217	104331	107730	63468	-8.8	19.8	6.71871
64606.5	79224.1	53444	88812.9	75801.8	76785	5324	2202.2	6.72335
7555.5	65583.7	7550	4804.8	68010.2	4630	6.6	17.6	6.72335
12983.2	72879.7	11675	5698	69178.2	5398	22	-2.2	6.72451
5326.5	65211.6	5353	4242.7	70642.7	3936	8.8	1.1	6.73032
124844	96562	84731	96412.8	92079.7	68620	86.9	20.9	6.73148
76095	88396.2	56416	74408.4	85425.5	57084	3725.7	2107.6	6.73729
5102.25	66903	4998	28231.5	71829.3	25758	1865.6	690.8	6.74542
9283.5	66535.8	9144	4340.6	69229.9	4109	19.8	-13.2	6.74658
58594.5	74758.6	51366	46663.1	73971.1	41342	4653	2504.7	6.74658
5490.75	65533	5491	2116.4	69280.9	2002	-34.1	29.7	6.74775
5237.25	65042.3	5277	3825.8	64504.2	3887	-22	-1.1	6.74891
5865	68405.2	5619	12673.1	71193.6	11666	34.1	16.5	6.75355
7938	65338.5	7962	7764.9	70736.8	7194	3.3	-45.1	6.75588
32888.2	77729.6	27729	19605.3	80313.4	15998	3414.4	2359.5	6.76052
87898.5	85310.6	67524	81860.9	90536.6	59256	334.4	1625.8	6.76169
143720	94521.7	99647	214996	97354.3	144729	3799.4	1554.3	6.76285
81892.5	80012.3	67076	80524.4	74337.9	70990	94.6	46.2	6.76401
29850.8	69718.4	28060	29648.3	69048.7	28140	1812.8	913	6.76866
113468	95623.5	77766	254841	100749	165771	9333.5	4887.3	6.77098
212996	115795	120549	189979	116530	106843	35.2	14.3	6.77214
132554	91353.9	95092	84115.9	92482.8	59607	237.6	82.5	6.7733
114243	88011.3	85069	53506.2	105328	33292	36.3	51.7	6.77679
128971	93957.5	89958	133585	116917	74879	146.3	72.6	6.77679
262143	135876	126437	262143	175918	97658	429	124.3	6.77911
64552.5	93568.5	45213	143261	95191.5	98630	11251.9	5579.2	6.77911
262143	134954	127301	262143	136150	126183	619.3	253	6.77911
171570	98921.5	113666	85655.9	141806	39586	35.2	2.2	6.78143
17426.2	68222.6	16740	9218	72557.1	8326	-18.7	-13.2	6.78259
153062	95450.5	105092	103608	104275	65117	645.7	238.7	6.78376
12094.5	64519.8	12285	7245.7	65760.2	7221	151.8	104.5	6.79073
126026	101001	81774	104491	105567	64868	107.8	40.7	6.79537
107985	94799.9	74651	127695	92420.6	90549	19349	8278.6	6.7977
207338	140868	96460	228587	124847	119992	223.3	93.5	6.79886
135680	90593.1	98152	56702.8	100080	37131	19.8	-7.7	6.81163
15478.5	69968.2	14498	10673.3	68416	10224	45.1	-22	6.81396
121748	96025.4	83091	91764.2	86188.1	69776	85.8	-4.4	6.82209
5292.75	68415.3	5070	4818	68300.3	4623	16.5	18.7	6.82325
234670	129539	118723	262143	123749	138828	237.6	119.9	6.82557
213016	122415	114040	262143	72024.6	238527	392.7	214.5	6.8279
262143	190863	90011	262143	99515.8	172634	15932.4	7762.7	6.83022
85546.5	83912.7	66812	103595	81691.1	83108	7406.3	3441.9	6.83138
72072.8	91248	51764	77289.3	91198.1	55541	7942	4429.7	6.84067
115574	91655.5	82638	46109.8	90043.3	33560	0	16.5	6.843
33983.2	78419.9	28400	36536.5	118908	20137	2942.5	1249.6	6.843
19155.8	77815.1	16133	23754.5	80599.3	19315	7497.6	3181.2	6.84416
29090.2	67128.8	28400	18244.6	68504.5	17454	1380.5	807.4	6.84764
129483	94537.7	89761	118425	96023.4	80825	265.1	81.4	6.84881
262143	144045	119267	156697	166934	61517	80.3	45.1	6.85229
13260	66519.2	13064	6491.1	65396	6505	-5.5	18.7	6.85461
17846.2	71337.1	16395	47925.9	99153.1	31677	26.4	48.4	6.85461
9040.5	66421.3	8920	4914.8	68139.7	4727	31.9	-20.9	6.8581
130484	93481.1	91477	81880.7	89227.4	60140	67.1	-1.1	6.86158
8323.5	67104.1	8129	2691.7	69532.2	2537	-9.9	19.8	6.86391
5481	63441	5662	2239.6	58827.4	2495	292.6	96.8	6.86391
87915.8	96210.2	59886	92966.5	92297.5	66011	4770.7	2425.5	6.86507
29115	69893.1	27300	35132.9	70643.1	32593	3525.5	1588.4	6.86623
132906	93357.1	93299	67514.7	93431.7	47357	-7.7	34.1	6.87088
59463	85482.3	45588	85094.9	76292.9	73097	5844.3	2488.2	6.8732
169220	100006	110893	91261.5	100166	59710	171.6	35.2	6.8732
262143	143384	119817	262143	101761	168825	10077.1	5265.7	6.87436
69994.5	78632.1	58337	93032.5	77482	78689	6174.3	2998.6	6.87552
127538	91047.5	91802	47205.4	91158.7	33937	37.4	31.9	6.87668
142096	112785	82568	262143	103387	166170	9773.5	5890.5	6.88133
10914	73821.9	9689	36462.8	90293.8	26465	45.1	4.4	6.88133
54330.8	75280.6	47298	38016	72608.5	34313	210.1	585.2	6.88482
146057	93033.3	102888	72326.1	88389.3	53626	13.2	33	6.88598
12565.5	66351.8	12411	7004.8	69481.9	6607	-33	24.2	6.88598
150514	100121	98522	111128	113928	63925	177.1	101.2	6.88714
6742.5	78765.9	5610	25685	109775	15334	-17.6	9.9	6.89527
146798	93967.4	102382	101553	105021	63372	277.2	103.4	6.90456
46347	85000.2	35734	75023.3	83431.9	58931	6113.8	3338.5	6.90689
6928.5	65988.4	6881	4463.8	72018.6	4062	-33	-31.9	6.91153
187375	107306	114437	176099	97317.8	118589	13582.8	5780.5	6.91153
5760	65151.4	5794	3429.8	65284.7	3443	-25.3	34.1	6.91269
186233	110195	110758	179529	103547	113626	8977.1	3753.2	6.91269
5476.5	63032.6	5694	3696	63826.4	3795	95.7	96.8	6.91502
200427	101443	129484	174740	99497.8	115096	1041.7	448.8	6.91502
30099.8	69512.2	28378	39200.7	69347.8	37046	3.3	2.2	6.91734
13368	68761.1	12741	6703.4	69798.9	6294	4.4	25.3	6.92199
146502	97879.1	98092	103224	105411	64176	531.3	209	6.92199
262143	115007	149381	262143	68371.4	251272	1703.9	695.2	6.92315
34469.2	71615.8	31543	13222	70620.8	12270	-4.4	4.4	6.92315
33777.8	74715.1	29628	96704.3	73991.7	85653	2613.6	1069.2	6.92663
20208.8	68893.1	19224	5621	74060.7	4974	28.6	-3.3	6.92663
20944.5	69156.5	19848	22809.6	69781.1	21422	44	13.2	6.93012
11139.8	90577.5	8060	262143	75132.5	228660	36.3	2.2	6.93128
241211	144398	109475	147261	131161	73581	294.8	145.2	6.93593
138196	104666	86531	120006	108573	72437	70.4	23.1	6.93709
7021.5	65354.5	7041	2951.3	60670.1	3188	-15.4	6.6	6.93709
20760	67833	20057	11577.5	67588	11226	907.5	444.4	6.9429
93171	83432	73186	97748.2	80913.8	79171	12613.7	5784.9	6.94522
149572	109882	89208	89977.8	116379	50669	2960.1	1598.3	6.94754
68751	91411.4	49290	78734.7	87885.9	58712	4595.8	2086.7	6.94754
131274	89222.3	96424	41134.5	89028.8	30280	-29.7	40.7	6.94754
5772.75	62771.4	6027	4565	61482.1	4866	62.7	112.2	6.9487
28599.8	78561.2	23858	13855.6	78761.4	11529	50.6	56.1	6.95683
77463.8	85467.2	59399	67395.9	77107.2	57282	5894.9	2685.1	6.96032
15572.2	79062.8	12908	40900.2	81356	32947	2253.9	1285.9	6.9638
175702	100171	114951	232336	82200	185236	182.6	165	6.96729
19799.2	69329.1	18716	9036.5	78097.9	7583	3.3	1.1	6.97077
122432	95138.8	84337	91879.7	101827	59134	249.7	122.1	6.97077
114152	92155.9	81178	74883.6	89293.5	54960	33	26.4	6.97542
165290	99061.8	109350	101441	96419.5	68949	108.9	34.1	6.98239
132392	96495.7	89915	88225.5	96924.7	59654	77	57.2	6.98936
147223	97330.7	99130	111202	104616	69662	332.2	134.2	6.99052
148253	102852	94465	89093.4	124575	46870	2237.4	943.8	6.99168
145849	96423.3	99129	79028.4	89267.4	58019	238.7	180.4	6.99168
15490.5	68928.9	14728	5012.7	71493.4	4595	-25.3	-2.2	6.99401
262143	142739	120358	262143	125815	136548	218.9	152.9	6.99401
46165.5	78212.7	38683	24952.4	72351.1	22602	598.4	539	6.99749
138101	84695.1	106861	62792.4	89248.6	46109	-8.8	-19.8	6.99865
43893	79342.8	36255	83795.8	81526.8	67360	6681.4	2874.3	6.99981
262143	146647	117151	262143	152422	112712	1846.9	865.7	6.99981
119011	86639.8	90022	42427	89370.5	31112	30.8	-52.8	7.00098
162144	104504	101683	150583	100456	98238	839.3	314.6	7.0033
251764	131745	125239	262143	121884	140952	1124.2	521.4	7.00446
39295.5	100663	25583	78533.4	93672.9	54944	680.9	596.2	7.00678
262143	123845	138720	262143	84256.4	203899	1780.9	753.5	7.00795
130540	89384.7	95711	75611.8	94325.5	52534	52.8	7.7	7.01375
160020	99418.6	105484	106253	98484.2	70706	37.4	-35.2	7.01491
154103	99515.3	101485	129098	116214	72802	381.7	166.1	7.01608
32230.5	69012.3	30607	25439.7	68133.1	24470	616	458.7	7.01724
116122	91962.9	82753	107042	86380.2	81212	112.2	35.2	7.0184
167897	102681	107160	136548	99834.3	89637	-30.8	17.6	7.02072
139563	91743.8	99695	81343.9	88590.8	60175	70.4	16.5	7.02305
161165	110247	95804	250339	121261	135297	2655.4	1326.6	7.02421
74709	76081.2	64354	60439.5	80306.6	49323	541.2	460.9	7.02769
145196	95283	99866	140630	92250.6	99905	1153.9	547.8	7.02769
9565.5	64177.4	9768	5126	64591	5201	223.3	179.3	7.02769
242632	150956	105336	198557	125752	103478	1694	754.6	7.02769
262143	105455	162911	262143	144087	119232	364.1	105.6	7.03234
81465	87078.8	61311	86160.8	82477.2	68463	2888.6	1789.7	7.03698
167419	107809	101772	119720	113059	69397	41.8	27.5	7.04047
5365.5	68093.2	5164	27613.3	76869.7	23542	588.5	256.3	7.04744
70898.2	84128	55230	93234.9	87893.1	69519	496.1	1100	7.04976
5973	63587.8	6156	6364.6	62413.7	6683	116.6	56.1	7.05441
143818	97360.6	96808	156585	98112.3	104594	217.8	78.1	7.05557
129336	95595.5	88667	63262.1	98212.6	42214	57.2	51.7	7.05673
35340	71679.7	32311	70975.3	73196.8	63547	94.6	78.1	7.06486
9725.25	66543.5	9578	7595.5	68906.2	7224	-14.3	31.9	7.06603
127606	101171	82660	99063.8	90231.5	71951	93.5	5.5	7.07416
5722.5	64305.5	5832	8899	63842.9	9135	293.7	147.4	7.07416
116223	91880.4	82899	61739.7	90029	44943	37.4	19.8	7.07532
90633	81174.8	73172	72602.2	75261.9	63220	8723	3895.1	7.0788
158468	99918.5	103938	54899.9	98258.2	36617	-31.9	-19.8	7.08113
76274.2	75233	66443	72042.3	77180.5	61173	2041.6	1684.1	7.08229
76584	76239.7	65832	75827.4	76375.1	65066	11473	5385.6	7.08577
119448	91152.1	85880	88185.9	87144.7	66319	29.7	34.1	7.08577
62721.8	86294.1	47634	147110	84785.6	113710	6039	4037	7.0881
155062	99408.4	102226	262143	115161	149181	313.5	121	7.08926
128314	92085.7	91319	89503.7	96045.9	61072	9.9	72.6	7.08926
42060.8	78910.3	34932	50990.5	88854.1	37609	3210.9	2281.4	7.09507
15353.2	65049.8	15468	20121.2	62784.5	21003	26.4	14.3	7.09971
7764.75	67302	7561	6274.4	69342.2	5930	-23.1	24.2	7.1032
81001.5	79975.2	66377	37606.8	84665	29110	69.3	-29.7	7.1032
124314	88888.1	91655	131722	97718.1	88341	115.5	49.5	7.10552
118928	91978.6	84738	85565.7	114507	48972	127.6	46.2	7.10552
12441.8	64057.1	12729	7043.3	62292.8	7410	138.6	123.2	7.10668
64902	82898.1	51309	87740.4	94646.5	60754	7033.4	3977.6	7.11017
34116.8	71918.5	31089	34859	69974.3	32648	-29.7	11	7.11249
118560	86590.6	89732	41088.3	82267	32732	39.6	35.2	7.11597
19793.2	71355.4	18179	16105.1	70955.6	14875	776.6	448.8	7.11714
145754	95384.2	100144	105289	92817	74342	12.1	-35.2	7.11946
144814	94416.6	100518	62053.2	90574.8	44899	-18.7	-62.7	7.12062
13298.2	73224.2	11902	10492.9	68315.4	10066	261.8	53.9	7.12062
10234.5	65125.6	10299	3313.2	65898	3295	-42.9	24.2	7.12178
103000	84384.8	79993	133133	80163.6	108840	13233	5834.4	7.12178
20844	72120.4	18941	29173.1	72027.1	26544	360.8	144.1	7.13108
122496	88715.9	90490	54224.5	93868.1	37858	377.3	212.3	7.1334
96448.5	91577.3	69022	132697	81575.7	106606	10875.7	5090.8	7.13456
85831.5	100444	56002	115344	104783	72141	17010.4	9007.9	7.14153
64661.2	80453.4	52672	85340.2	78622	71136	265.1	806.3	7.14618
163799	125105	85806	206840	119374	113554	440	184.8	7.15198
26502	74986.4	23162	8752.7	90063.9	6369	-24.2	45.1	7.15547
121775	86979.9	91753	64200.4	91803.3	45831	60.5	9.9	7.15663
152375	94833.5	105301	84520.7	86733.5	63864	90.2	2.2	7.16244
18817.5	66459.6	18556	13748.9	67671.6	13315	547.8	343.2	7.16476
151705	94977.2	104679	91813.7	102021	58979	116.6	50.6	7.16476
15096	65549	15093	7088.4	65291	7115	25.3	217.8	7.16941
7325.25	66602	7208	4947.8	67511.8	4803	-26.4	4.4	7.17289
80670	89760.2	58899	74283	87633.4	55552	3564	1740.2	7.17289
148440	104846	92785	259088	84846.8	200121	48.4	31.9	7.17405
147772	99869.7	96970	94931.1	99531.3	62507	232.1	108.9	7.17405
101291	86601	76653	91186.7	82440.3	72489	816.2	899.8	7.18102
5887.5	64114.9	6018	8570.1	65437.5	8583	-3.3	-14.3	7.18219
156818	104418	98424	205589	92173.6	146175	577.5	213.4	7.18219
10698.8	63395.4	11060	5098.5	62902	5312	116.6	162.8	7.18335
26738.2	74991.1	23367	117655	70751.4	108982	125.4	44	7.18451
153472	99239	101351	116105	90869.6	83736	51.7	18.7	7.18683
73735.5	104750	46132	111133	106853	68161	4552.9	3135	7.18799
143084	94061.9	99691	156211	88235.6	116024	195.8	154	7.18799
138260	93200.3	97221	94190.8	103884	59421	170.5	90.2	7.18916
12333	65239.8	12389	10857	63836.8	11146	618.2	251.9	7.18916
130314	103966	82145	114425	108634	69030	2585	994.4	7.19148
123412	85906	94149	42465.5	86690.3	32103	-22	24.2	7.19264
43587.8	90592.6	31532	96058.6	112446	55985	7837.5	4088.7	7.1938
166828	98042.2	111516	93080.9	98735.1	61783	-38.5	1.1	7.19496
56424	77366.4	47796	55470.8	75962.4	47857	6023.6	2597.1	7.19729
132782	89088.3	97678	79101	82300.8	62988	-15.4	-2.2	7.19729
6484.5	71124.4	5975	44302.5	80293.4	36160	68.2	18.7	7.20426
143252	95966.2	97828	96717.5	93645.3	67686	111.1	94.6	7.20774
7133.25	63785.6	7329	3241.7	67209.1	3161	79.2	23.1	7.2089
93072	83845.1	72748	134959	81890.6	108006	7052.1	3510.1	7.21006
67471.5	84326.2	52437	63522.8	96785.4	43013	9787.8	4936.8	7.21006
74229	84548.6	57537	99215.6	83030.4	78311	10312.5	4510	7.21006
151094	92879.5	106612	85424.9	98645.1	56753	0	28.6	7.21587
76844.2	105344	47806	171690	107015	105143	8609.7	5247	7.2182
21041.2	73462.2	18771	15114	71075.7	13936	1986.6	1020.8	7.2182
81846	80582	66564	71859.7	80458.5	58532	7339.2	3509	7.2182
64687.5	112378	37724	110212	130445	55371	3955.6	3049.2	7.22749
19584.8	74423.4	17246	51918.9	73843.4	46078	1665.4	658.9	7.22981
101844	88950	75036	153458	83713.5	120136	5459.3	3126.2	7.23097
45815.2	92320.8	32523	80358.3	82362.8	63941	3385.8	2437.6	7.2391
133585	93370.6	93762	76868	96879.2	51999	69.3	31.9	7.24491
61382.2	91480.1	43974	150496	93115.1	105922	7448.1	4169	7.24607
85922.2	92344.8	60978	110007	85794.4	84031	14854.4	6486.7	7.24724
111088	86991.7	83689	45351.9	82966.2	35824	70.4	56.1	7.2484
10412.2	66276	10296	4152.5	73076.9	3724	-47.3	-23.1	7.2484
135901	91327	97522	78389.3	110759	46383	12.1	67.1	7.24956
92048.2	88867.1	67882	64216.9	83600.2	50341	9358.8	4118.4	7.25188
9613.5	71635.1	8795	4999.5	73894.3	4434	-26.4	4.4	7.25304
18147.8	82068.1	14492	8694.4	83744.3	6804	-9.9	60.5	7.2542
147944	95309.3	101728	64511.7	96984.4	43593	30.8	24.2	7.25769
65709.8	76390.4	56373	45711.6	98492.8	30416	3008.5	2247.3	7.25769
170052	110548	100812	232235	144369	105423	250.8	146.3	7.25769
5953.5	72119.9	5410	3892.9	66997.1	3808	31.9	31.9	7.25885
39039	71459.4	35803	38746.4	69485.7	36544	2759.9	1379.4	7.25885
6696.75	79162.7	5544	66633.6	128389	34013	364.1	199.1	7.26001
155683	97857.6	104262	141473	108251	85649	499.4	260.7	7.26234
140708	94527.7	97553	158179	98157.5	105610	426.8	165	7.26466
136966	95638.4	93856	116303	91099.6	83667	53.9	53.9	7.26582
51883.5	89527	37980	82298.7	99419.9	54250	3843.4	1633.5	7.26698
52089.8	81334.1	41972	63683.4	83771	49821	5430.7	2530	7.26931
56163.8	74673.8	49291	77478.5	74303.9	68336	2026.2	919.6	7.27163
83937.8	80717	68151	118138	79585.1	97283	9645.9	4513.3	7.27395
126652	90424.1	91793	75523.8	90134	54913	60.5	27.5	7.27744
259456	149196	113969	235369	126756	121692	580.8	236.5	7.27744
96131.2	82460.4	76401	103541	83460.2	81304	20137.7	8736.2	7.27976
17064	75802	14753	20708.6	73682.5	18419	1593.9	700.7	7.28092
6861	65212.8	6895	4295.5	67508.4	4170	1.1	-22	7.28092
172924	108173	104765	83380	104378	52352	103.4	62.7	7.28324
132430	92802.3	93521	86317	92420.4	61208	118.8	53.9	7.28557
186446	108906	112197	185057	100060	121206	801.9	335.5	7.29021
19077.8	75627.8	16532	59686	81971.2	47719	113.3	75.9	7.29486
102180	84499.1	79249	59119.5	83472.4	46416	82.5	30.8	7.29602
6666	68473.8	6380	4021.6	67320.5	3915	14.3	-27.5	7.30067
124060	90453.1	89885	90504.7	90488.1	65548	85.8	18.7	7.30183
62901	83209.5	49541	69077.8	81698.6	55412	3542	1974.5	7.30299
143883	104884	89904	119262	118542	65934	277.2	167.2	7.30415
198344	122650	105982	243283	124650	127908	809.6	410.3	7.30415
172002	108233	104149	212598	144335	96531	2568.5	1040.6	7.3088
130934	95748.8	89619	72680.3	98270.6	48470	82.5	-12.1	7.31345
262143	142597	120478	262143	128153	134057	8261	4104.1	7.31345
145868	93004.6	102786	87351	92077.4	62172	61.6	5.5	7.31577
262143	129469	132694	262143	106315	161593	922.9	445.5	7.31577
35512.5	82462.8	28223	28064.3	78118.5	23544	1687.4	793.1	7.31693
185031	113293	107034	145678	107596	88732	174.9	74.8	7.31693
64638.8	79355.7	53382	83507.6	77063.7	71016	6253.5	2708.2	7.31809
6395.25	67166.5	6240	4105.2	70650.8	3808	30.8	8.8	7.31925
116290	88758.6	85864	93959.8	89490.5	68809	682	312.4	7.32274
64917.8	75300	56500	76153	75298.2	66280	6850.8	3344	7.32622
117202	90547.7	84828	57733.5	88435.5	42784	47.3	-18.7	7.32971
15117	64862.4	15274	8748.3	64578.6	8878	224.4	228.8	7.33668
151889	111112	89587	245709	112311	143377	15447.3	8510.7	7.33784
11837.2	67752.5	11450	7097.2	70048.5	6640	79.2	27.5	7.34249
152908	97972.4	102284	64056.3	96286.5	43599	53.9	102.3	7.34249
142586	93267.6	100190	140976	80921.1	114173	194.7	88	7.34249
144286	91961.7	102825	76369.7	94936.6	52719	103.4	55	7.34365
11898	68943.2	11310	7857.3	81130.6	6347	12.1	6.6	7.34597
148264	96846.1	100331	117128	93285.6	82286	67.1	33	7.34829
109581	86846.4	82692	33987.8	80461.8	27683	-45.1	-66	7.35643
168616	98735.3	111920	75936.3	101440	49059	45.1	-68.2	7.35991
130348	88303	96741	89978.9	92678.5	63627	36.3	53.9	7.36223
132987	91740.5	95001	74438.1	93120.1	52388	-6.6	24.2	7.36572
139094	90939	100239	79317.7	83553	62214	17.6	44	7.37269
132700	91807.6	94727	100168	108325	60601	254.1	100.1	7.37269
10872	75429.5	9446	15855.4	71830.5	14466	17.6	-4.4	7.37966
5658.75	65440.6	5667	3194.4	69597.1	3008	-9.9	-50.6	7.38198
18603.8	68253.7	17863	39668.2	81813.2	31776	2927.1	1173.7	7.38314
5988.75	66918.8	5865	5280	72376.1	4781	22	25.3	7.38314
47576.2	98144.6	31769	88995.5	95776.6	60896	6169.9	3429.8	7.38547
130909	95330.1	89995	88586.3	99366.6	58426	112.2	148.5	7.38663
239888	136719	114990	262143	101637	169031	580.8	239.8	7.38779
129738	92609.8	91810	82231.6	99630.8	54091	67.1	31.9	7.39127
61884	75688.7	53583	73835.3	76233.9	63474	806.3	818.4	7.39127
137203	91904.2	97838	71878.4	101834	46258	100.1	-15.4	7.39244
7628.25	63313.7	7896	7938.7	62151.6	8371	708.4	298.1	7.39824
5736.75	65124.5	5773	10623.8	64300.1	10828	121	16.5	7.39824
140978	92656.5	99714	58811.5	93116.3	41392	99	53.9	7.40521
72594	81504.9	58371	75660.2	74178.6	66845	2928.2	1936	7.4087
66507.8	96289.8	45266	102828	102844	65526	7261.1	4029.3	7.4087
134122	91588.6	95971	94294.2	113632	54383	47.3	31.9	7.41102
240089	139676	112650	262143	120025	143135	9777.9	4502.3	7.41451
87573.8	89990.5	63776	66876.7	97580.6	44915	2217.6	1878.8	7.41567
143671	97544.8	96526	109002	102307	69825	246.4	106.7	7.41683
262143	137789	124682	262143	121252	141687	1952.5	2055.9	7.41683
190442	135049	92417	149967	160950	61064	11133.1	5778.3	7.42031
5079.75	65507	5082	2783	68903.2	2647	4.4	-26.4	7.42031
6993.75	65068.5	7044	2381.5	65221.1	2393	36.3	0	7.42148
8556.75	63957	8768	6656.1	64017.3	6814	141.9	24.2	7.42264
8022	68490.1	7676	18346.9	72664.7	16547	-13.2	5.5	7.4238
6116.25	65282.5	6140	2149.4	70046.3	2011	-26.4	-12.1	7.43425
11355.8	69898.6	10647	5790.4	70300	5398	0	-1.1	7.44122
11802.8	75796.7	10205	16922.4	74571.4	14872	79.2	20.9	7.44471
137742	91744.9	98393	76112.3	98664.8	50556	433.4	156.2	7.44703
125575	91142	90295	87771.2	91133.7	63118	51.7	33	7.45052
262143	169381	101427	262143	137974	124515	1199	493.9	7.45516
67758.8	81485.6	54496	93068.8	78954	77252	9748.2	4343.9	7.45865
130350	89754.1	95178	45927.2	91865.6	32764	-47.3	-15.4	7.45981
5157	63707.7	5305	3210.9	63401.5	3319	-11	-33	7.45981
10846.5	66383.7	10708	5779.4	67539	5608	0	-45.1	7.46562
23105.2	72195.4	20974	8200.5	72070.3	7457	35.2	-8.8	7.46562
163516	103896	103144	112605	105682	69829	42.9	-26.4	7.46678
17744.2	70580.7	16476	7847.4	75988.1	6768	9.9	18.7	7.46794
262143	146597	117191	262143	122989	139686	891	435.6	7.4691
18123.8	84286	14092	113424	92529.7	80335	-2.2	36.3	7.4691
153390	101459	99080	221137	109081	132860	718.3	337.7	7.47491
114898	89333.2	84291	40841.9	84598.6	31639	3.3	26.4	7.47839
147553	97358.3	99324	112619	92419.3	79860	189.2	38.5	7.47956
11703.8	66512.1	11532	5655.1	67704.2	5474	-19.8	-33	7.48188
6915.75	71679.7	6323	16251.4	77695.6	13708	2044.9	852.5	7.48304
106024	95108.3	73058	109436	95119.1	75400	7019.1	3400.1	7.4842
47453.2	71537.9	43472	56901.9	70941.7	52566	2671.9	1155	7.48769
75513.8	90686.8	54571	83535.1	82897.6	66040	11233.2	4730	7.48769
57756	81825.8	46258	72546.1	78004.6	60950	5421.9	2285.8	7.48885
9675.75	81275.3	7802	48012.8	78853.4	39904	811.8	348.7	7.48885
76496.2	91479.5	54802	180248	99551.2	118660	9391.8	5020.4	7.49001
149758	105264	93237	187586	114839	107051	243.1	107.8	7.49117
108280	85206.1	83283	45529	88742.5	33623	94.6	-4.4	7.49233
132945	89217.2	97657	49112.8	92283.3	34878	-24.2	-5.5	7.49349
5691.75	66812.6	5583	4583.7	70153.5	4282	-17.6	38.5	7.49582
161297	106171	99564	157980	111133	93162	270.6	149.6	7.49698
126928	117539	70771	199196	113527	114990	3714.7	1536.7	7.49698
262143	147718	116301	262143	125295	137115	805.2	454.3	7.49814
203286	196044	67957	262143	100752	170515	15671.7	7876	7.4993
154948	96139.7	105624	80547.5	91806.1	57499	3.3	17.6	7.4993
253231	148533	111731	223398	143617	101942	5283.3	2553.1	7.50046
112792	90552.4	81632	114653	101921	73723	5839.9	2995.3	7.50046
262143	108572	158234	262143	68368.4	251283	9831.8	4431.9	7.50046
6057.75	64827	6124	5992.8	70082.8	5604	-24.2	-2.2	7.50279
5679	66674.8	5582	4717.9	65939.9	4689	-9.9	-1.1	7.50279
68384.2	82334.5	54432	122027	78655.2	101674	1107.7	1097.8	7.50395
125025	93879.8	87278	88071.5	84377.7	68405	342.1	180.4	7.50976
240902	137390	114912	254515	134762	123773	937.2	502.7	7.5144
27334.5	81427	22000	100241	81549.5	80557	108.9	2.2	7.51557
6973.5	63211	7230	6403.1	62214	6745	68.2	96.8	7.51789
15892.5	71711	14524	7048.8	75866.4	6089	-4.4	-15.4	7.52021
27663.8	101990	17776	66012.1	97029.8	44586	4925.8	2953.5	7.52253
5657.25	65273.5	5680	3436.4	64677.8	3482	3.3	35.2	7.52718
10935.8	66662.2	10751	7987.1	69662.3	7514	14.3	48.4	7.5295
5402.25	63562.3	5570	3314.3	63809	3404	86.9	104.5	7.53067
79547.2	88638.9	58814	123177	83513.7	96661	1960.2	1477.3	7.53067
119581	87075.1	90001	37440.7	83219.1	29485	16.5	13.2	7.53183
24485.2	67750.3	23685	15722.3	66596.2	15472	377.3	268.4	7.53299
47959.5	96209.7	32669	154563	97644.6	103738	6933.3	2904	7.53415
15980.2	65247.1	16051	9494.1	64304	9676	74.8	185.9	7.53647
65433	126545	33887	262143	100789	170453	10516	5414.2	7.53764
131487	92439.6	93219	101465	91891.2	72364	343.2	156.2	7.53996
20083.5	71505	18407	14096.5	78757.7	11730	970.2	616	7.54228
33456.8	71764.5	30553	29695.6	71496.4	27220	425.7	410.3	7.54693
11944.5	73008.3	10722	6651.7	77566.9	5620	-23.1	-49.5	7.55157
56839.5	84515.8	44075	71188.7	81154.7	57488	3675.1	1745.7	7.55274
67842	79233.2	56114	78620.3	78650.3	65511	12027.4	5222.8	7.55274
111064	90819.9	80144	71280	84243.9	55451	88	41.8	7.5539
49996.5	80483.7	40711	43402.7	75672.1	37589	105.6	0	7.55506
7756.5	62834.4	8090	12040.6	63971.9	12335	675.4	332.2	7.55622
80109	87965.1	59683	87538	88395.8	64900	6186.4	3258.2	7.55622
17348.2	68120.7	16690	5971.9	69086.4	5665	665.5	618.2	7.55738
7085.25	63503.7	7312	12159.4	61539.8	12949	13.2	45.1	7.55854
14867.2	67428.4	14450	9750.4	68828.3	9284	551.1	308	7.55971
77655.8	88385.7	57580	106125	91746	75807	6323.9	3104.2	7.56203
101148	85214.5	77790	45973.4	90780.5	33189	34.1	40.7	7.56203
50670.8	79569.6	41734	58317.6	80690.4	47365	4064.5	2558.6	7.56551
8175.75	70371.2	7614	5043.5	67717.9	4881	47.3	19.8	7.56668
7354.5	73878.7	6524	6402	72865.8	5758	-13.2	4.4	7.56784
131845	89721	96305	79530	89063.4	58521	93.5	1.1	7.57248
139972	93346.3	98271	167889	107455	102394	552.2	249.7	7.57481
260900	145627	117412	245175	149887	107199	223.3	170.5	7.57829
138771	95914.3	94819	69561.8	91915	49598	-44	-6.6	7.57829
145756	92424	103353	96545.9	88763.4	71282	51.7	47.3	7.5841
63348	93901.5	44212	73141.2	105649	45371	4862	2190.1	7.5841
142568	92994.6	100472	69852.2	89809	50973	117.7	55	7.58642
262143	134154	128060	258529	140329	120737	481.8	253	7.58875
33309.8	69954.1	31206	18339.2	69929.5	17187	121	283.8	7.58875
127592	89874.1	93040	106536	109745	63620	533.5	201.3	7.58991
61395.8	126145	31897	229524	159665	94210	18173.1	8665.8	7.58991
147528	98458.2	98198	126756	95735.9	86771	134.2	116.6	7.59223
9924.75	69885.9	9307	5053.4	80053.1	4137	-7.7	-55	7.59572
15990	71765.6	14602	5178.8	69520.2	4882	25.3	12.1	7.59688
109503	107548	66727	241554	92745.9	170687	13241.8	6664.9	7.59804
12165.8	79801.3	9991	33530.2	84403.1	26035	4015	1734.7	7.60036
7641.75	73518.8	6812	6911.3	73042.9	6201	-4.4	-31.9	7.60965
123584	86148.1	94015	60656.2	86938.3	45724	80.3	5.5	7.61082
70761.8	101230	45811	176808	97552	118781	4221.8	2317.7	7.61198
92304	89864.6	67315	183522	88113.3	136498	13208.8	6748.5	7.61662
6802.5	64854.3	6874	4566.1	63533.7	4710	-14.3	0	7.62011
262143	123735	138843	262143	79002.1	217460	3944.6	2207.7	7.62011
5298.75	66896.3	5191	3867.6	66007	3840	37.4	-37.4	7.62127
105650	89214	77610	59368.1	82349.1	47247	37.4	-6.6	7.62359
205365	126770	106167	239121	134308	116680	5990.6	2993.1	7.63289
6654.75	63362.7	6883	5857.5	62910	6102	345.4	195.8	7.63405
9326.25	68367.5	8940	5601.2	67009.9	5478	16.5	-16.5	7.63869
138666	92336	98419	131761	92921.6	92929	90.2	68.2	7.64683
5365.5	64662.3	5438	8740.6	63604.7	9006	16.5	16.5	7.64915
105832	95193.4	72860	173344	91793.2	123759	10645.8	5500	7.64915
68682.8	96267.8	46757	107790	103884	68000	9227.9	4760.8	7.65263
16912.5	69832.3	15872	15142.6	70899.9	13997	58.3	27.5	7.65496
12099	66115.2	11993	5071	72152.2	4606	50.6	9.9	7.65612
169180	101155	109608	253046	100567	164901	738.1	299.2	7.65728
16394.2	69424.5	15476	5151.3	69335.7	4869	-2.2	-56.1	7.6596
17185.5	69291.8	16254	16549.5	67909.8	15971	121	160.6	7.66077
5537.25	65267.8	5560	4617.8	66149.1	4575	4.4	-11	7.66077
107623	86644	81404	57798.4	81540.4	46454	-17.6	-22	7.66193
262143	139439	123207	262143	101612	169073	644.6	243.1	7.66541
262143	170431	100802	262143	145846	117794	3654.2	2327.6	7.67238
18554.2	69819.2	17416	9584.3	68437.2	9178	9.9	-17.6	7.67471
64894.5	77400.5	54947	61674.8	85154	47466	5339.4	3242.8	7.67819
85541.2	91172.8	61488	99492.8	89788.6	72619	3502.4	1829.3	7.67935
147597	101268	95518	147629	94145.9	102766	130.9	121	7.67935
158743	99855.7	104184	196712	103156	124973	257.4	160.6	7.68051
8340	63918.9	8551	2946.9	63031.4	3064	211.2	165	7.68981
134840	95593.9	92442	79030.6	88857.9	58288	147.4	50.6	7.69329
13251.8	67089	12945	5987.3	83681.8	4689	-24.2	13.2	7.69561
32787	67823.9	31681	19060.8	67963.5	18380	251.9	365.2	7.69677
8894.25	65222.5	8937	6000.5	64807	6068	350.9	169.4	7.6991
68205	79205.5	56434	69894	75992.1	60277	4493.5	2058.1	7.70374
146999	97917.8	98386	118466	94882.5	81825	234.3	75.9	7.70723
68725.5	75469.1	59680	29845.2	71389.7	27398	110	50.6	7.70839
169835	99029.5	112394	132343	89007.5	97444	117.7	107.8	7.70955
100322	101489	64782	188779	105355	117430	15357.1	8329.2	7.71188
6507	65707.7	6490	9337.9	66016	9270	438.9	265.1	7.7142
184716	107395	112720	246758	130345	124067	3152.6	1492.7	7.7142
76383.8	78936	63417	88644.6	77457.8	75001	4189.9	2272.6	7.71652
95064.8	91807.7	67861	152507	90680.5	110219	8281.9	3704.8	7.71652
155643	98622.4	103427	131838	102109	84617	168.3	111.1	7.71652
9423.75	64292.6	9606	10441.2	65738.7	10409	132	86.9	7.71768
85116.8	91104.1	61229	144684	90451.4	104830	12232	5403.2	7.72001
131452	96959.2	88850	122737	96062.4	83734	67.1	19.8	7.72233
150703	96222.4	102642	65553.4	91218.3	47097	22	36.3	7.72233
130508	87230.4	98050	49273.4	87530.7	36892	9.9	1.1	7.72581
151872	138781	71718	262143	147383	116566	17716.6	10122.2	7.72581
8875.5	72990.9	7969	18196.2	72896	16359	2558.6	994.4	7.72698
55328.2	78556.1	46158	130026	75593.5	112726	5363.6	2709.3	7.72698
245744	113589	141783	241382	112194	140999	4241.6	3441.9	7.72698
114010	90003.7	83016	47911.6	86611.7	36253	26.4	30.8	7.73046
127252	87718.1	95073	57015.2	93145.9	40115	27.5	-2.2	7.73278
80214.8	85361	61585	87520.4	83823.9	68426	5558.3	2537.7	7.73278
113344	86671.1	85705	50572.5	82316.8	40263	379.5	95.7	7.73511
24249.8	73578.9	21599	20241.1	74657.9	17768	24.2	-64.9	7.73859
232099	138354	109941	98887.8	144914	44721	432.3	176	7.73859
262143	150377	114245	229840	144695	104100	299.2	136.4	7.73975
6800.25	68828	6475	3212	67794.4	3105	0	-16.5	7.7444
180389	110566	106922	160387	155407	67636	6389.9	2623.5	7.7444
98063.2	99057.8	64878	151890	102663	96961	12243	6627.5	7.74905
119876	87017.1	90283	75405	88468.1	55859	63.8	64.9	7.75253
117369	90532.3	84963	52850.6	108323	31975	124.3	59.4	7.75369
16322.2	65698	16282	20788.9	63819.6	21348	18.7	9.9	7.75602
17503.5	65003.1	17647	7621.9	63149	7910	462	427.9	7.75718
69945	91884.1	49888	76205.8	86744.4	57574	5831.1	2935.9	7.75834
52249.5	96261.8	35572	262143	68369.2	251280	69.3	34.1	7.7595
73324.5	78619.7	61122	85278.6	76601.1	72960	5328.4	2513.5	7.76183
33696.8	80549.7	27416	64482	79458	53184	6244.7	2641.1	7.76299
79575.8	89339	58374	128203	89160	94234	1284.8	1307.9	7.76531
7563	66574.7	7445	2901.8	67846	2803	3.3	15.4	7.76647
121870	91127.3	87645	55220	88481.6	40900	23.1	33	7.76763
142286	97974	95177	83596.7	97138.2	56400	-19.8	29.7	7.77112
50846.2	76702.4	43444	19571.2	70431	18211	11	-9.9	7.77112
135542	96792	91773	117056	92196.7	83207	61.6	133.1	7.77228
6080.25	66701.6	5974	19605.3	69704	18433	37.4	24.2	7.78622
262143	134009	128199	262143	162178	105932	532.4	191.4	7.79319
124171	93218	87297	42461.1	90184.4	30856	14.3	5.5	7.79435
43507.5	77183.4	36942	51707.7	78326.5	43264	5925.7	2736.8	7.79783
210377	139367	98928	176074	162163	71158	382.8	158.4	7.80364
262143	148532	115664	262143	103911	165332	2147.2	951.5	7.80597
164496	101185	106542	59343.9	98524.6	39474	77	88	7.80829
103066	88943.7	75942	149267	95809.5	102102	11511.5	5236	7.80829
129785	93925.4	90557	117178	96023	79974	72.6	30.8	7.80945
262143	145112	118390	262143	149309	115062	151.8	68.2	7.81061
8463.75	66845.1	8298	8715.3	66912.6	8536	26.4	-1.1	7.81177
124254	90383.6	90095	201102	90598.9	145470	3880.8	2178	7.81758
33970.5	72828.4	30569	5890.5	68568.4	5630	60.5	-17.6	7.81991
141174	94271.4	98142	105768	93645.4	74020	322.3	102.3	7.82107
109738	95617.5	75214	61171	82228.8	48753	2293.5	898.7	7.82339
8600.25	64851.7	8691	4121.7	65947.2	4096	100.1	169.4	7.83965
32063.2	83269.2	25235	56969	106365	35101	4313.1	2300.1	7.84081
6399	77046.6	5443	29742.9	78078.5	24965	-20.9	-61.6	7.84081
11197.5	69210.5	10603	40426.1	70185.6	37748	2029.5	840.4	7.84198
138680	96175.1	94500	111723	88610.1	82630	100.1	73.7	7.84546
67397.2	81697	54065	83298.6	77904.2	70074	2539.9	1096.7	7.85011
19339.5	68893.5	18397	4108.5	66647.2	4040	-3.3	-25.3	7.85591
5253.75	67366.4	5111	3707	64681	3756	-13.2	-6.6	7.85591
166303	101469	107410	135183	105554	83932	704	309.1	7.85824
31998.8	97479.2	21513	43142	106016	26669	4725.6	2836.9	7.8594
65727	76375.2	56399	105647	75115.6	92174	5419.7	2516.8	7.86056
176047	107136	107689	227998	115004	129927	1480.6	631.4	7.86172
36527.2	89312.8	26803	64666.8	84993	49863	3603.6	1573	7.86172
209217	139037	98616	262143	116720	147188	4107.4	2558.6	7.86288
262143	125071	137360	262143	75761.7	226761	6008.2	3463.9	7.86405
18372	69932.5	17217	22789.8	120167	12429	33	8.8	7.86521
92951.2	94114.5	64726	157277	88928.9	115905	866.8	609.4	7.86985
113255	86050.6	86255	44664.4	81007.5	36134	-59.4	-7.7	7.87334
148834	100908	96662	132101	94723.9	91396	9.9	26.4	7.8745
260417	149544	114125	180422	136397	86689	136.4	71.5	7.87566
127604	89542.8	93393	74874.8	88497.3	55448	0	-7.7	7.87566
76155.8	86463.7	57723	84186.3	89940.7	61343	752.4	693	7.87799
120072	87882.9	89540	63215.9	96609.8	42883	360.8	111.1	7.88495
124256	92082.3	88434	153149	96226.8	104303	638	205.7	7.88495
125771	88048.2	93614	70977.5	100301	46376	60.5	-30.8	7.88612
38079	76167.3	32764	23617	78618.6	19687	3344	2315.5	7.88612
47802	71895	43574	36917.1	69949.1	34588	10484.1	4446.2	7.88844
18952.5	67835.7	18310	28932.2	66006.4	28726	35.2	29.7	7.88844
136202	93152.5	95823	47198.8	93685.7	33017	45.1	-13.2	7.89192
22914	86443.2	17372	51450.3	87222.5	38658	6169.9	2615.8	7.89309
52299.8	78703	43550	60979.6	77039.7	51874	2051.5	1056	7.89889
144616	97157.2	97549	106164	92131.5	75518	62.7	13.2	7.90006
132610	90233.1	96314	54080.4	81185	43656	14.3	24.2	7.90354
131032	89928.3	95491	99336.6	89915.1	72403	60.5	2.2	7.90586
122093	85768.4	93292	49009.4	83209.3	38600	-6.6	-2.2	7.90935
15972.8	67951.3	15405	8027.8	74720.9	7041	-28.6	11	7.90935
5004.75	64667.1	5072	2842.4	64973.7	2867	-22	6.6	7.91167
24396.8	128444	12448	262143	68369.4	251279	172.7	13.2	7.91167
67726.5	105034	42258	262143	96703.7	177654	6920.1	3801.6	7.91283
168195	99281.5	111026	151798	112179	88682	223.3	133.1	7.91399
87978	83809	68796	99126.5	78036.2	83248	6109.4	2854.5	7.91632
98331.8	83374.6	77293	87092.5	78102	73080	6603.3	3038.2	7.91748
133446	92159	94896	145211	96793.6	98318	205.7	72.6	7.91864
70423.5	95591.9	48281	180666	103074	114870	4722.3	3218.6	7.92213
262143	131984	130166	262143	152794	112438	7704.4	3490.3	7.92329
30675	69717.9	28835	29177.5	66789.3	28630	218.9	339.9	7.92445
157448	100150	103030	128188	92248.3	91069	266.2	115.5	7.92445
11823.8	66088	11725	26101.9	66423.9	25753	999.9	432.3	7.92793
138894	90908.3	100129	97234.5	91445.2	69685	132	79.2	7.93026
11670	64660.6	11828	7740.7	66183.2	7665	85.8	81.4	7.93026
262143	138148	124358	262143	94998.4	180843	6978.4	4480.3	7.93142
93042	84865.7	71850	102966	76433.7	88285	12679.7	5717.8	7.93142
65025	78506.3	54282	93182.1	79234.8	77072	3368.2	1830.4	7.9349
15422.2	66007.9	15312	6394.3	71268.2	5880	-3.3	12.1	7.93607
127976	109569	76546	262143	99748.6	172231	18058.7	10065	7.9442
123277	89092.3	90682	39752.9	89653.7	29059	-15.4	0	7.94536
6741.75	66380.3	6656	3593.7	66473.8	3543	14.3	5.5	7.95233
137977	94734.9	95450	87902.1	105638	54533	338.8	138.6	7.96394
137284	102166	88063	220183	110790	130245	359.7	137.5	7.96511
76807.5	85423.4	58926	114893	80287.6	93783	4260.3	2237.4	7.96627
146338	96448.8	99435	113102	106123	69846	129.8	73.7	7.96743
20636.2	94826.6	14262	262143	68369.4	251279	147.4	56.1	7.96743
40305.8	74067.7	35663	20949.5	78066	17587	12.1	-4.4	7.96859
55266.8	77260.3	46880	49878.4	77799.7	42016	5726.6	2510.2	7.96975
8004.75	69603.2	7537	15896.1	70700.2	14735	3814.8	1565.3	7.97556
132881	91749.6	94916	89741.3	95080.3	61856	83.6	75.9	7.97556
18425.2	80372.6	15024	14490.3	80758.3	11759	4175.6	1738	7.97672
62487.8	78402.5	52233	59736.6	75111.7	52121	5124.9	2216.5	7.98137
92564.2	84800.5	71536	26192.1	75075.5	22864	19.8	-15.4	7.98253
149890	98059.2	100176	153736	99875.5	100878	2849	1140.7	7.98718
96032.2	94748.4	66424	164016	95961.4	112013	6679.2	3232.9	7.99415
17958.8	70644.9	16660	4439.6	71294.7	4081	14.3	-11	8.0046
15335.2	70945.3	14166	32709.6	146435	14639	163.9	88	8.00925
25811.2	71092.1	23794	9763.6	71112.2	8998	-17.6	-15.4	8.01157
140669	97311.5	94736	130370	121307	70432	541.2	204.6	8.01622
7233.75	88199.3	5375	120293	130157	60569	176	106.7	8.01738
9288.75	65506	9293	8243.4	67035.5	8059	60.5	42.9	8.02086
162309	105210	101103	120516	108065	73087	79.2	7.7	8.02202
12668.2	76730.7	10820	86346.7	77003.3	73488	144.1	14.3	8.02202
65911.5	75110	57510	52016.8	70672.8	48236	5274.5	2393.6	8.02319
127228	90400.5	92234	48540.8	92545.8	34374	13.2	-16.5	8.02319
129926	96578.5	88165	108462	84636.3	83985	83.6	61.6	8.02551
8080.5	64921.4	8157	10245.4	66565.1	10087	112.2	157.3	8.02783
6316.5	70895.4	5839	23387.1	84483.3	18142	66	34.1	8.02899
37841.2	83033.6	29867	111706	78801.9	92901	11	-2.2	8.03016
87331.5	82612	69280	77963.6	80547.1	63434	15279	6557.1	8.03712
149699	102202	95993	79843.5	103412	50600	18.7	51.7	8.03712
153133	94616.7	106067	77746.9	92298	55204	106.7	-1.1	8.04061
140825	94680	97477	104161	93138.5	73292	209	41.8	8.04409
63775.5	86621.9	48251	103554	87528.4	77535	7015.8	3935.8	8.04409
163984	102360	104991	186776	126576	96705	184.8	106.7	8.04526
181216	101715	116760	132046	117550	73618	187	59.4	8.04642
4940.25	63185.8	5124	4580.4	61563	4876	158.4	125.4	8.04642
62338.5	96138.7	42495	129219	112775	75092	11398.2	5789.3	8.04874
129541	93317.7	90975	86057.4	80219.9	70305	45.1	35.2	8.05106
7557.75	66969.3	7396	4647.5	69745.5	4367	18.7	-11	8.05339
14168.2	68064.1	13642	8030	64833.6	8117	-9.9	-29.7	8.05455
156965	101111	101738	97494.1	95102.6	67184	-63.8	-23.1	8.05571
23512.5	79687.4	19337	42889	96806.4	29035	2514.6	1213.3	8.05919
118534	96268.3	80694	182710	97912.3	122294	6580.2	3545.3	8.06268
200131	129510	101272	144924	121244	78336	2282.5	2382.6	8.06616
6855	64408.5	6975	4220.7	65453.8	4226	-1.1	-3.3	8.07081
109107	88559.1	80742	48606.8	95442.7	33376	35.2	-11	8.0743
164727	99843.2	108125	230353	104138	144965	646.8	281.6	8.07662
63770.2	82975.9	50367	61839.8	82483.3	49134	4637.6	2282.5	8.08359
84843.8	92136.1	60349	73731.9	98175.4	49219	5970.8	3028.3	8.08591
169778	103244	107770	109040	101968	70081	124.3	64.9	8.08591
11343.8	78886.2	9424	7319.4	79064.5	6067	-35.2	1.1	8.0894
83922	90907.6	60500	126515	87306.4	94968	8155.4	3781.8	8.09172
6507.75	64786.9	6583	3212	63499.7	3315	23.1	16.5	8.09637
113362	89868.8	82668	80327.5	88845.2	59253	68.2	20.9	8.09753
6261.75	65522.9	6263	2995.3	64234.3	3056	-20.9	8.8	8.09869
160988	98701.8	106893	262143	101105	169920	733.7	322.3	8.10101
145683	95061.3	100435	100222	103344	63556	-22	5.5	8.10217
18052.5	67670.8	17483	6656.1	73288.7	5952	-18.7	-18.7	8.1045
17088.8	69986.8	16002	16536.3	69715.2	15545	102.3	34.1	8.10682
12075.8	78286.3	10109	11324.5	87881.9	8445	-1.1	-6.6	8.10798
6831.75	67448.9	6638	3260.4	67003.3	3189	7.7	6.6	8.10798
136496	92624.7	96577	116971	98133.5	78116	89.1	70.4	8.11031
262143	159739	107549	262143	149296	115072	491.7	276.1	8.11147
125814	90320.4	91290	143497	92739.3	101405	7170.9	4243.8	8.11728
5041.5	63514	5202	4098.6	66701.2	4027	18.7	20.9	8.11844
5223.75	65873.3	5197	14458.4	68119.8	13910	49.5	-19.8	8.12308
59862	84010.4	46698	66570.9	80970.9	53881	4259.2	2330.9	8.12424
42387	74197.4	37439	51874.9	73822.5	46052	1353	814	8.12773
148490	99286.9	98013	184559	100875	119903	37032.6	16822.3	8.13005
157838	98388.6	105135	113444	101240	73436	180.4	52.8	8.13121
20166.8	66311.2	19931	28524.1	65089	28720	443.3	238.7	8.1347
144980	97324.2	97626	82821.2	97186.5	55849	86.9	27.5	8.13702
262143	144123	119202	194151	184247	69059	174.9	107.8	8.14167
16776.8	78104.8	14077	48712.4	74730.6	42719	45.1	24.2	8.14515
185760	99228.7	122686	105632	98977.6	69942	158.4	71.5	8.14748
13158	75082.5	11485	30184	87675.7	22562	2965.6	1288.1	8.15561
6933	68079.3	6674	11338.8	67273.2	11046	660	272.8	8.15561
257648	148520	113690	164718	154747	69759	204.6	84.7	8.15909
84879	88800.3	62642	134886	84693.8	104375	9271.9	4842.2	8.15909
21061.5	69602.5	19831	8646	74752.5	7580	12.1	0	8.15909
44024.2	74737.7	38604	36691.6	75229	31964	2783	1901.9	8.16258
41000.2	74001.4	36310	38142.5	82138	30433	3845.6	1589.5	8.1649
132313	90003.9	96343	51535	90343.4	37384	27.5	-23.1	8.16606
107840	84983.8	83162	142855	85043	110087	12731.4	5956.5	8.16606
14100.8	69602.1	13277	2371.6	67723.4	2295	-6.6	4.4	8.16955
146002	91216.8	104897	90410.1	88562.8	66903	89.1	-17.6	8.17187
37334.2	77884.4	31415	77740.3	97698.6	52148	4621.1	2269.3	8.17187
38591.2	78830.4	32083	49375.7	73396.1	44088	763.4	466.4	8.17419
9286.5	65589	9279	1771	64053.1	1812	5.5	31.9	8.17768
86559.8	77379.6	73311	70228.4	79468.3	57916	3114.1	2580.6	8.18116
105420	99822.4	69211	123435	96217.2	84075	4215.2	2521.2	8.18349
103950	93675.6	72724	204367	85783	156131	22953.7	10404.9	8.18581
63840	86090.3	48598	121087	83970.5	94504	3632.2	2180.2	8.18581
180183	127655	92503	155446	124103	82088	7456.9	3186.7	8.18697
262143	151289	113556	262143	83390.6	206016	701.8	299.2	8.19046
88159.5	82153.7	70327	104816	76838.4	89398	15056.8	6578	8.19162
13590.8	66099	13475	3896.2	66564.5	3836	189.2	90.2	8.19162
262143	132139	130013	262143	70121.9	244999	1502.6	652.3	8.19278
262143	132588	129573	262143	141272	121608	4735.5	3023.9	8.19278
13730.2	73780.4	12196	9502.9	74158.4	8398	22	-29.7	8.19278
123494	90669.7	89261	90110.9	85200.6	69313	157.3	78.1	8.1951
136802	90288.1	99298	53906.6	87796	40239	26.4	-26.4	8.19743
141756	98311.3	94497	84969.5	106806	52137	2160.4	906.4	8.20091
9056.25	72698.5	8164	17162.2	74176.8	15163	-5.5	-22	8.20323
138466	93412.8	97144	87895.5	95960.5	60028	73.7	57.2	8.20556
59042.2	105825	36564	96691.1	106378	59568	5375.7	3941.3	8.20788
114616	85823.7	87522	47693.8	82085.7	38078	36.3	-24.2	8.20904
107631	95411.9	73929	253096	90249.6	183789	20848.3	9549.1	8.21601
127566	90193	92692	96548.1	95859.2	66007	88	33	8.21833
171850	100572	111983	151760	94600.9	105134	594	321.2	8.21833
5814.75	63470.3	6004	4996.2	62072.2	5275	-1.1	24.2	8.2195
80990.2	110294	48124	262143	118127	145435	5991.7	3380.3	8.22182
127760	101200	82736	168641	112026	98656	7814.4	3988.6	8.2253
6933.75	66962.9	6786	4460.5	67683.1	4319	37.4	-24.2	8.22879
78546	86794.2	59308	115970	84888	89532	6408.6	2898.5	8.22879
80879.2	81521.1	65020	65417	77389.9	55397	3394.6	1989.9	8.22995
260756	129313	132152	262143	68367.8	251285	9004.6	4519.9	8.22995
186317	128125	95301	180632	144991	81646	1388.2	1085.7	8.22995
63609	91730.2	45445	52339.1	90016.9	38105	2336.4	1655.5	8.23344
212005	109671	126688	231563	111440	136178	159.5	70.4	8.2346
132513	94560.8	91839	92618.9	89590.9	67751	71.5	4.4	8.24737
84172.5	95894.5	57525	131327	98726	87177	8633.9	4303.2	8.25318
16657.5	79538.5	13725	24755.5	75663.5	21442	4307.6	1870	8.25434
50424.8	79516.8	41559	85439.2	79657.2	70293	314.6	204.6	8.25551
201086	124923	105492	183679	133976	89849	4329.6	2087.8	8.25551
8442	65065.8	8503	5694.7	65041.5	5738	79.2	69.3	8.25667
85394.2	84640	66120	80644.3	78162.4	67617	5085.3	3267	8.25667
15061.5	73948.9	13348	7792.4	70361.4	7258	-12.1	-11	8.25783
16314	81984.1	13041	194764	87587.5	145729	1430	607.2	8.25899
55323.8	108978	33270	93713.4	115559	53147	12233.1	6032.4	8.26015
128237	90092.1	93284	69592.6	90920	50163	-41.8	-35.2	8.26131
6397.5	67831.5	6181	13330.9	69652.7	12543	1571.9	655.6	8.2648
87938.2	82765.4	69632	97803.2	77650.1	82545	5611.1	2841.3	8.26596
67736.2	80556.8	55106	84458	79890.3	69283	1975.6	1002.1	8.26828
229895	133884	112533	262143	113006	152025	10279.5	5089.7	8.27177
86477.2	85062.5	66626	142798	83408.8	112199	5849.8	2668.6	8.27293
105255	88808.1	77673	101164	99818.8	66419	96.8	40.7	8.27874
89184.8	93076.2	62796	178964	91033.8	128838	9089.3	3967.7	8.2799
9825	64569.9	9972	5332.8	65009.4	5376	170.5	232.1	8.2799
27709.5	67980.8	26713	21461	66907.8	21021	772.2	540.1	8.28222
140070	93093.1	98607	100382	92969.4	70761	271.7	112.2	8.28338
5499	64550	5583	3577.2	64387.6	3641	4.4	-8.8	8.28338
100810	93457.8	70692	190740	89507.4	139657	6586.8	3097.6	8.28687
47314.5	73358.8	42269	27255.8	72124.5	24766	3104.2	1481.7	8.29152
16794.8	71499.3	15394	16509.9	73370.4	14747	67.1	-20.9	8.29384
14247.8	64897.2	14388	13431	65492.1	13440	91.3	90.2	8.29849
5375.25	64803.6	5436	2383.7	63093	2476	28.6	-5.5	8.30313
123523	86745.6	93321	43331.2	89037.2	31894	-4.4	50.6	8.30545
124646	87956.3	92873	53380.8	90147.8	38807	7.7	96.8	8.30778
146785	105821	90905	106084	98363.3	70680	75.9	13.2	8.31126
48752.2	71135	44915	51459.1	70529.2	47816	2281.4	1079.1	8.31126
246522	143661	112460	262143	132096	130055	471.9	213.4	8.31707
262143	127170	135093	262143	91914.4	186911	927.3	449.9	8.31939
261836	125310	136938	262143	104175	164913	3616.8	4511.1	8.32288
9934.5	65204.5	9985	7310.6	68171.2	7028	677.6	287.1	8.3252
242192	137477	115454	262143	134948	127307	9875.8	4624.4	8.32636
120845	89348	88639	83332.7	85915.3	63566	108.9	30.8	8.32869
174972	102223	112176	114466	101192	74133	-30.8	-31.9	8.33333
9386.25	70738	8696	26755.3	98281.2	17841	6.6	8.8	8.33682
160604	106153	99153	80690.5	117650	44948	42.9	49.5	8.34379
60399.8	104666	37819	111181	96741.6	75318	6251.3	3748.8	8.35192
5274.75	63521.9	5442	7627.4	64951.8	7696	97.9	66	8.3554
5409.75	64731.3	5477	8547	65605.1	8538	30.8	37.4	8.35657
5086.5	64427.7	5174	36564	71059.2	33722	31.9	30.8	8.35773
132901	95015.5	91667	60131.5	94119.4	41870	61.6	-5.5	8.36005
17781	69001.4	16888	15665.1	68882.7	14904	523.6	242	8.36121
15845.2	66754.6	15556	5453.8	67603.6	5287	6.6	4.4	8.36121
8546.25	64548.5	8677	4788.3	70030.4	4481	36.3	7.7	8.36237
13095	66697.3	12867	3042.6	68264.2	2921	16.5	26.4	8.3647
150701	148830	66360	223900	166390	88187	17727.6	9029.9	8.36586
146794	99596	96593	262143	102878	166992	1575.2	702.9	8.36818
117886	94026.2	82166	76545.7	86492.9	57999	59.4	35.2	8.36934
262143	110140	155982	262143	83251.2	206361	474.1	213.4	8.36934
262143	133740	128457	262143	68368.6	251282	15958.8	8067.4	8.37167
123152	93546.9	86276	66427.9	87882.2	49537	-44	18.7	8.37283
14785.5	71280.2	13594	21092.5	75015.9	18427	15.4	14.3	8.37283
162451	173671	61302	262143	119724	143495	21685.4	11008.8	8.37399
140237	88885.5	103398	59612.3	79407.1	49199	22	-41.8	8.37747
114610	104545	71845	171828	130473	86308	17440.5	8543.7	8.37747
131551	89564.6	96258	43674.4	84250.6	33973	-27.5	-33	8.37747
137044	91779.4	97858	96273.1	89602.4	70415	162.8	71.5	8.37864
5389.5	63423.6	5569	4426.4	69884	4151	-3.3	-2.2	8.38328
120180	124084	63474	262143	106025	162035	16395.5	8614.1	8.38444
10012.5	66977.6	9797	6462.5	68332.8	6198	-18.7	-4.4	8.38561
12421.5	64777.2	12567	8024.5	65434.1	8037	374	300.3	8.38561
180957	102634	115548	122857	96803.6	83174	19.8	37.4	8.39257
141334	91761.5	100941	121278	113907	69777	95.7	18.7	8.3949
75805.5	107323	46290	156213	121548	84227	6354.7	4023.8	8.40071
109625	84584.1	84938	43949.4	82333.4	34983	83.6	-15.4	8.40071
10598.2	70364.4	9871	12822.7	70069.9	11993	37.4	-3.3	8.40071
12483.8	70614.1	11586	6977.3	77898.5	5870	-5.5	-13.2	8.40187
29846.2	86499.1	22613	34982.2	89265	25683	3564	2498.1	8.40768
18366.8	73141.1	16457	11966.9	80561.1	9735	20.9	27.5	8.41
150762	97903.6	100919	73945.3	100998	47982	19.8	46.2	8.41
10618.5	64476.4	10793	11658.9	62783.7	12170	194.7	88	8.41348
136290	94485.5	94532	73777	94087.2	51389	15.4	29.7	8.41465
40110.8	69507.3	37819	21193.7	68603.7	20246	5160.1	2315.5	8.41581
128862	91072.9	92729	96175.2	93604.3	67336	325.6	102.3	8.41929
141196	96011.6	96378	106333	90790.4	76755	146.3	34.1	8.41929
91859.2	85667.1	70273	104152	84084.5	81177	963.6	727.1	8.43091
145409	94863.8	100455	87172.8	88168.4	64796	119.9	55	8.43091
262143	135575	126718	262143	92391.4	185946	3301.1	1327.7	8.43439
131199	97826.4	87893	68877.6	104995	42992	4.4	0	8.43672
138841	88504.6	102809	88434.5	113232	51184	162.8	27.5	8.43904
262143	116842	147035	262143	71656.9	239751	575.3	278.3	8.4402
16646.2	65925.1	16548	7813.3	67722.9	7561	248.6	160.6	8.4402
138388	90081.2	100680	59589.2	90181.9	43304	19.8	3.3	8.44485
5507.25	67173.5	5373	7376.6	68233.3	7085	-22	5.5	8.45182
138349	92266.3	98268	105802	85305.2	81283	100.1	31.9	8.46343
12545.2	98913.1	8312	37924.7	124440	19973	541.2	212.3	8.46459
8900.25	63740.2	9151	3517.8	62938.2	3663	40.7	146.3	8.46576
150256	99665.1	98803	145950	86890.5	110081	146.3	86.9	8.46924
151497	97645.6	101679	108723	94108.9	75713	112.2	39.6	8.46924
7423.5	64014	7600	9784.5	64348.9	9965	462	194.7	8.4704
74352.8	83093.7	58642	81343.9	80863.9	65925	10024.3	4332.9	8.48434
15053.2	74024.9	13327	28366.8	75929	24484	3224.1	1340.9	8.4855
189400	154602	80287	262143	68369.7	251278	18859.5	7575.7	8.48666
141421	104078	89050	104804	125037	54931	182.6	53.9	8.48666
262143	154998	110839	222166	155304	93751	238.7	96.8	8.48666
90903	116964	50934	163049	132319	80756	14225.2	6974	8.48783
8701.5	63851.9	8931	2790.7	65388.4	2797	156.2	116.6	8.49015
31054.5	107454	18940	63885.8	108918	38440	4822.4	2791.8	8.49015
152091	101019	98669	215439	99299.8	142186	295.9	92.4	8.49131
150548	96187.9	102573	161383	117510	90004	280.5	177.1	8.49131
141308	92501.8	100114	127081	91311.8	91208	68.2	25.3	8.50293
7483.5	67600.1	7255	3040.4	67659	2945	11	-25.3	8.50409
20289	68680.8	19360	12474	74828	10925	50.6	5.5	8.50757
125266	90953.5	90260	98849.3	89506.2	72377	104.5	56.1	8.50873
113177	86749.7	85501	49956.5	86717.9	37754	9.9	18.7	8.51338
11143.5	67061.6	10890	5209.6	69042.8	4945	15.4	0	8.51919
162884	98104.3	108810	116609	98442.3	77630	62.7	-8.8	8.51919
15950.2	68802.5	15193	6596.7	66634	6488	-17.6	-38.5	8.52267
5963.25	64098.3	6097	5110.6	64971.5	5155	18.7	23.1	8.52616
99159.8	87917.8	73916	76984.6	78728.9	64084	9062.9	4372.5	8.52848
23811	92401.6	16888	34323.3	95104.5	23652	2841.3	2260.5	8.53197
156047	95427.8	107167	121548	99519.7	80042	631.4	268.4	8.53545
21949.5	71264.9	20185	12631.3	75125.2	11019	17.6	31.9	8.5401
23972.2	70564.4	22264	23090.1	70422.2	21488	589.6	337.7	8.54474
123320	88574.2	91244	81532	91813.7	58197	-18.7	0	8.55404
6363.75	70199.4	5941	6870.6	75650.5	5952	-19.8	-13.2	8.55636
88302	82005.4	70568	98954.9	76644.4	84613	7031.2	3136.1	8.55752
144729	97346.5	97435	147372	103456	93356	12.1	23.1	8.55752
60569.2	90305.5	43956	60211.8	92395.8	42708	3708.1	1614.8	8.56101
9300.75	65916.9	9247	10456.6	66981.1	10231	704	358.6	8.56101
66387	76370.3	56969	63849.5	74139.6	56440	6297.5	3269.2	8.56449
123202	91648.6	88099	81944.5	88562.1	60639	-23.1	28.6	8.56565
7493.25	65916.5	7450	3259.3	68440.1	3121	31.9	-11	8.56914
54721.5	75113.7	47744	23991	73146	21495	2.2	20.9	8.57146
11110.5	74543.2	9768	4750.9	72882.7	4272	14.3	12.1	8.57495
5048.25	64592.4	5122	6365.7	62210.3	6706	-13.2	22	8.58192
6300	66453.7	6213	9211.4	71373.7	8458	112.2	59.4	8.58308
16813.5	70430.8	15645	4860.9	70261.1	4534	26.4	35.2	8.58424
96228.8	85698.2	73589	95034.5	82157.3	75808	7592.2	3337.4	8.5854
8114.25	66050.9	8051	8978.2	65275.7	9014	-12.1	29.7	8.58772
9501.75	69888.5	8910	24079	73027	21609	370.7	170.5	8.58889
51141	98764.6	33935	128731	94621	89161	6468	3623.4	8.59005
12807.8	67707.4	12397	17740.8	70468.6	16499	8.8	-1.1	8.59005
9336	64875.8	9431	4712.4	66344.1	4655	699.6	382.8	8.59121
10762.5	64840.2	10878	9025.5	85773.7	6896	34.1	13.2	8.59121
47632.5	75758.9	41205	43527	74027.8	38534	5998.3	2486	8.59237
10524.8	66927	10306	13183.5	67373.2	12824	-13.2	4.4	8.59353
36737.2	84954.6	28340	25044.8	84972.9	19316	4888.4	3064.6	8.59585
16728	65563.4	16721	12238.6	64392.2	12456	-12.1	6.6	8.59702
12015	65557.8	12011	3835.7	65874.3	3816	-8.8	46.2	8.59818
148675	103746	93917	167776	92525	118837	169.4	84.7	8.59934
63065.2	101293	40803	91932.5	112103	53744	7238	3450.7	8.60166
6850.5	75543.4	5943	22633.6	96188	15421	577.5	228.8	8.60631
17070.8	67778.3	16506	24140.6	71499.9	22127	35.2	13.2	8.60747
20021.2	82408.8	15922	73588.9	82248.5	58636	535.7	204.6	8.60863
162598	96749.6	110140	93310.8	112296	54456	17.6	56.1	8.61328
68630.2	105410	42669	166352	89952.3	121198	7608.7	4490.2	8.6156
85608	84528.4	66373	112098	82147.3	89430	6307.4	2954.6	8.61793
8220	67634.1	7965	12821.6	69056.2	12168	2314.4	933.9	8.62373
154645	101670	99683	127672	97203.5	86078	97.9	29.7	8.6249
116584	90440.7	84480	106198	98056	70978	201.3	73.7	8.63186
5164.5	62596.8	5407	9209.2	63751.4	9467	410.3	209	8.63303
42789	88859.2	31558	38165.6	81752.6	30595	18.7	25.3	8.63535
69012.8	89592.7	50482	103464	107093	63315	4801.5	2708.2	8.64464
14742.8	68489.5	14107	13609.2	68882.7	12948	429	309.1	8.65045
6330.75	76675.7	5411	56934.9	75719.1	49278	74.8	15.4	8.65277
147001	101106	95285	126374	96635.1	85704	657.8	337.7	8.65394
22299	68735.6	21261	4283.4	73659.6	3811	74.8	26.4	8.65974
54198.8	71690.3	49546	56812.8	74232.6	50157	3844.5	2015.2	8.66555
7701.75	69658	7246	19493.1	69282.5	18439	105.6	35.2	8.6702
48699.8	74496.7	42842	56774.3	74646.6	49845	4459.4	1859	8.6702
132694	99729	87199	108943	106771	66869	185.9	101.2	8.6702
75628.5	82737.5	59905	120585	78324.2	100897	8981.5	3881.9	8.67252
144713	97100.8	97671	109783	91001.5	79062	304.7	70.4	8.67368
171802	101172	111288	197742	108060	119926	391.6	222.2	8.67484
228526	148724	100701	202393	135022	98236	465.3	165	8.67717
57068.2	107676	34734	106785	105607	66267	383.9	1182.5	8.67833
43692	74056.6	38665	44126.5	73397.8	39400	7705.5	3254.9	8.68065
73125	82794.7	57882	87096.9	79402.1	71887	5938.9	2744.5	8.68065
135402	89864	98746	103014	106156	63596	203.5	96.8	8.68065
135482	89009.5	99753	51243.5	92680.9	36235	22	44	8.68181
127480	93751.9	89113	70205.3	93191.9	49371	55	31.9	8.68181
142361	100739	92613	99283.8	108235	60116	249.7	128.7	8.68181
5470.5	66849.7	5363	6482.3	64730.2	6563	-5.5	-3.3	8.68414
148589	108797	89506	101286	126621	52423	3690.5	1873.3	8.68994
121658	88507.2	90083	72712.2	91495.5	52082	-11	68.2	8.69111
257112	157023	107310	262143	82044.2	209397	5649.6	2371.6	8.69343
262143	115091	149271	262143	79849.6	215152	2462.9	1236.4	8.69575
26313.8	81513.4	21156	42138.8	78750.1	35068	455.4	269.5	8.69691
14761.5	70624.2	13698	29106	73956.7	25792	323.4	117.7	8.69808
72285	85841.9	55186	68663.1	89262.6	50412	1719.3	1669.8	8.69808
8576.25	66038.4	8511	3825.8	74092.1	3384	17.6	-6.6	8.70388
111506	91196.6	80131	49382.3	101883	31765	59.4	-49.5	8.70388
23027.2	89333.7	16893	40795.7	93958.4	28455	2632.3	2195.6	8.70853
4973.25	64121	5083	5437.3	62647.5	5688	-12.1	0	8.71318
136532	99223	90178	85967.2	92525.1	60891	782.1	315.7	8.71898
8178	66902.2	8011	25003	66251.4	24733	852.5	378.4	8.72131
13956	65658.3	13930	7729.7	65020.4	7791	36.3	183.7	8.72479
29894.2	69429.1	28218	34680.8	74348.7	30570	1136.3	677.6	8.72712
172693	100689	112401	147665	94478.9	102429	277.2	169.4	8.73176
95284.5	85685.2	72878	117389	79647	96591	10382.9	4485.8	8.73525
19752	69876.8	18525	8694.4	73361.2	7767	14.3	-2.2	8.74106
5281.5	64145.4	5396	3269.2	62573.1	3424	-1.1	-2.2	8.75035
85523.2	94721.3	59172	96945.2	93888	67670	10832.8	4775.1	8.75267
181981	108295	110128	126990	105977	78530	165	59.4	8.75499
13411.5	66854.5	13147	5485.7	71473.3	5030	-15.4	25.3	8.75732
128440	93999.1	89548	116109	88141.5	86331	126.5	61.6	8.7608
9289.5	65987.1	9226	12861.2	66268.7	12719	40.7	41.8	8.76196
114682	86992.8	86396	53488.6	87992.1	39838	26.4	12.1	8.7701
57258	72840.7	51516	40808.9	70482.3	37945	3276.9	1916.2	8.7759
69623.2	80046.8	57002	82339.4	80065.8	67397	4698.1	2544.3	8.77706
131238	98451.4	87361	81368.1	89532.2	59560	67.1	48.4	8.77823
5550	63267.5	5749	2736.8	66527.8	2696	-11	-6.6	8.78171
184238	126625	95354	262143	87708	195875	27368	11694.1	8.78171
214779	124501	113057	229405	116509	129040	6099.5	3465	8.78287
58867.5	78467.6	49166	44040.7	74078.6	38962	1450.9	1359.6	8.78636
8995.5	65112.6	9054	29518.5	65894.3	29358	174.9	99	8.78752
262143	147715	116304	239836	174797	89921	393.8	177.1	8.78868
173154	110462	102731	149308	98770.4	99069	216.7	94.6	8.78868
30293.2	76884	25822	40438.2	116184	22810	121	86.9	8.78984
135056	90569.5	97726	73970.6	88488.2	54784	115.5	50.6	8.791
155694	99194.7	102864	129973	91957.1	92629	144.1	52.8	8.791
262143	130113	132038	262143	132001	130149	847	451	8.79449
144766	90992	104266	68428.8	88785.4	50510	22	22	8.79565
262143	140813	122004	262143	91332.9	188101	2948	1177	8.79565
164234	116294	92552	196469	125738	102402	1071.4	471.9	8.79565
73752.8	74661.9	64738	62166.5	75437.3	54007	3239.5	1898.6	8.79681
164728	97544.6	110674	141888	90627.7	102604	96.8	44	8.79681
262143	144165	119168	262143	68369.4	251279	6993.8	3920.4	8.79797
55023.8	79227.4	45515	70543	74672.2	61912	9214.7	3989.7	8.79914
8670.75	69323.7	8197	17584.6	73930.2	15588	17.6	11	8.80262
179010	115549	101529	262143	106623	161127	5769.5	3122.9	8.80727
139474	95200.2	96014	113497	91231.9	81530	140.8	68.2	8.81191
129067	89052	94984	60714.5	108564	36651	8.8	0	8.82585
138304	92540.5	97945	100613	93799.8	70296	141.9	20.9	8.82585
262143	142460	120594	171895	161011	69966	193.6	85.8	8.82818
174960	103948	110307	145770	108773	87827	400.4	194.7	8.83166
92064	87925.1	68621	133011	86349.7	100950	14874.2	6528.5	8.83631
148233	95714.1	101496	135593	117218	75809	181.5	106.7	8.83979
10008.8	65358.1	10036	6040.1	68663.3	5765	6.6	-45.1	8.84095
10093.5	67719.9	9768	11315.7	66159.9	11209	2043.8	811.8	8.84095
6983.25	65425.9	6995	8146.6	67856.6	7868	-38.5	5.5	8.84095
61578.8	87523.6	46109	117234	86348.4	88977	8294	4495.7	8.84676
13456.5	67957.6	12977	25276.9	70371.6	23540	392.7	284.9	8.84908
151728	102814	96715	148271	104110	93335	1172.6	565.4	8.85141
93108.8	85707.9	71195	121742	84262	94687	5425.2	2501.4	8.85373
164380	107615	100105	174018	129921	87780	147.4	-36.3	8.85722
7287	69900.6	6832	20242.2	69234	19161	1375	607.2	8.86651
6243.75	68221.1	5998	4522.1	68538.5	4324	-12.1	6.6	8.86999
117625	84756.1	90951	36214.2	83506.4	28421	5.5	27.5	8.86999
5760	69647.1	5420	15540.8	70453.9	14456	1197.9	501.6	8.87232
9504.75	77360.1	8052	16218.4	73683.8	14425	146.3	88	8.87929
130928	90449.2	94865	168390	95042.9	116112	643.5	245.3	8.88393
67779	79330.7	55993	84913.4	77354.5	71940	6724.3	2924.9	8.88509
137965	92662.7	97576	74484.3	92072.4	53017	192.5	63.8	8.88742
67526.2	75449.2	58654	70331.8	74862.2	61570	5468.1	2898.5	8.8909
25116	78028.1	21095	128637	83834.3	100560	4460.5	1900.8	8.89322
149655	95576.7	102617	70970.9	92131.1	50484	354.2	168.3	8.89787
151485	99440.3	99836	220306	107583	134203	412.5	124.3	8.9002
16908.8	67094.5	16516	14447.4	102348	9251	16.5	-13.2	8.90252
122006	102601	77931	226751	93607.8	158751	7495.4	4461.6	8.90484
13022.2	64443.6	13243	7088.4	64288	7226	721.6	425.7	8.91181
157509	97499.9	105872	97321.4	114806	55555	84.7	34.1	8.91181
18857.2	66371	18620	25047	66553.7	24664	2816	1169.3	8.91413
127877	92132.6	90962	57423.3	95687.5	39329	151.8	37.4	8.9153
64158.8	78607.4	53490	66112.2	75325.6	57520	5841	2501.4	8.91646
16590.8	64336.8	16900	7036.7	73083.6	6310	3.3	-37.4	8.91762
135982	95528.9	93288	82011.6	106379	50524	446.6	169.4	8.91878
20082.8	77297.4	17027	25520	82624.2	20242	25.3	22	8.92343
251482	136218	120991	146666	154069	62387	198	75.9	8.92459
83139	91563.8	59506	144880	92778.4	102339	4780.6	2242.9	8.92807
193364	123086	102955	242422	155411	102228	5352.6	3345.1	8.92924
12603	68817.7	12002	8357.8	68458.5	8001	-15.4	5.5	8.93504
127891	90835.1	92271	89964.6	90608.9	65070	166.1	27.5	8.95363
262143	139636	123033	135469	152632	58167	313.5	134.2	8.95595
16871.2	67841.1	16298	11827.2	83904.2	9238	22	1.1	8.95711
132804	90948.9	95696	68415.6	86127	52059	70.4	18.7	8.95711
58269	102872	37121	111023	102266	71148	7477.8	4120.6	8.95944
151314	100734	98443	128403	103128	81598	284.9	104.5	8.96176
262143	124652	137822	262143	68369.4	251279	6567	2877.6	8.96176
9784.5	69009.6	9292	3925.9	66517	3868	5.5	-33	8.96176
9250.5	66422.8	9127	3705.9	67689.5	3588	-37.4	-9.9	8.97221
39829.5	89524.5	29157	49207.4	91043.6	35421	8911.1	4653	8.98034
18525.8	97785.4	12416	262143	68368.4	251283	47.3	-13.2	8.98151
157942	94082.2	110020	115149	98055	76961	192.5	24.2	8.98267
58008	74874.7	50773	67681.9	77138.2	57502	1657.7	1425.6	8.98615
128390	91684.2	91773	64559	89630.9	47204	567.6	194.7	8.98848
262143	137711	124753	262143	167944	102295	1474	634.7	8.99312
126710	94826.3	87571	134367	125863	69964	1009.8	365.2	8.99312
262143	146544	117233	262143	68368.6	251282	3087.7	1384.9	8.99428
262143	133800	128399	262143	77943.3	220414	6099.5	3032.7	8.99428
149976	98956.2	99325	80430.9	94588.2	55727	302.5	126.5	8.99777
120274	90864.5	86748	156131	89532.9	114284	3876.4	3110.8	8.99777
83384.2	95690.1	57108	104741	99922.8	68696	4742.1	2532.2	8.99893
22156.5	102640	14147	262143	68369.2	251280	124.3	95.7	9.00822
146040	102944	92972	110147	96259.8	74991	16.5	37.4	9.01519
135382	95594.1	92813	88314.6	120286	48117	71.5	20.9	9.01752
137644	94221.5	95739	78769.9	92035.4	56090	49.5	49.5	9.03262
10209.8	67328	9938	4143.7	65594.6	4140	-15.4	-16.5	9.03262
20162.2	77299.2	17094	5988.4	75501.3	5198	-3.3	24.2	9.03378
8334	64705.2	8441	2649.9	63729.9	2725	80.3	103.4	9.04539
8397.75	70667	7788	8376.5	69949.3	7848	9.9	4.4	9.05353
126910	89226.1	93215	65305.9	90042.2	47532	103.4	41.8	9.06166
12437.2	71455	11407	20044.2	75599.5	17376	2563	1151.7	9.06398
250611	140655	116768	191378	130920	95800	425.7	125.4	9.07211
39723	114069	22822	95194	110897	56256	898.7	721.6	9.07211
71192.2	96559.4	48319	156211	162129	63144	7566.9	4064.5	9.07327
169768	95234.4	116827	105902	94331.3	73575	297	81.4	9.07327
57972	103587	36677	117748	132247	58351	5262.4	2933.7	9.07444
262143	111527	154041	228572	180270	83096	163.9	105.6	9.07444
12248.2	66448.8	12080	12152.8	66486.9	11979	323.4	166.1	9.07444
9567	76090.2	8240	4844.4	82828.8	3833	-35.2	4.4	9.0756
133038	98715.8	88322	166452	93665.8	116463	15262.5	7025.7	9.07676
135534	94301.5	94191	79226.4	113312	45822	562.1	271.7	9.08489
85087.5	90257.6	61782	121059	88591.8	89554	8253.3	3863.2	9.09418
15888.8	101204	10289	262143	68370.3	251276	13.2	8.8	9.09534
112606	87525.7	84315	60857.5	94820.9	42062	114.4	38.5	9.09999
40782	93699.7	28524	69788.4	88231.4	51837	3879.7	2426.6	9.10464
142080	92536.1	100624	130156	105811	80615	53.9	4.4	9.10696
5565.75	63746.4	5722	11625.9	66161.4	11516	884.4	381.7	9.10696
8698.5	68451.6	8328	25887.4	80911.7	20968	569.8	238.7	9.10928
262143	152116	112939	227942	177635	84096	326.7	183.7	9.11045
129770	89359.6	95173	48924.7	93626.4	34246	-19.8	39.6	9.11393
148243	98387.1	98745	71362.5	92356	50639	9.9	29.7	9.11974
138989	103934	87640	132637	122775	70800	748	345.4	9.11974
9404.25	65740.5	9375	10643.6	65743.5	10610	114.4	48.4	9.12322
10128	69589.9	9538	12566.4	95120.3	8658	14.3	-25.3	9.12555
184670	168805	71695	262143	133416	128769	16306.4	7516.3	9.12555
133314	92816	94131	63422.7	93320	44540	132	-3.3	9.12903
8579.25	64738	8685	10486.3	65776.2	10448	117.7	93.5	9.13135
85297.5	81870.8	68279	92427.5	76084.7	79613	5112.8	2261.6	9.13716
65391.8	90234.6	47493	118907	86517	90071	4913.7	3240.6	9.13716
136790	117472	76313	259938	115929	146946	11918.5	6320.6	9.13948
18159	74203	16038	6318.4	76838.5	5389	29.7	44	9.13948
132281	96656.1	89691	66792	96641.5	45294	47.3	36.3	9.13948
25877.2	91118.2	18612	50365.7	97551.9	33836	5227.2	3021.7	9.14181
241401	145397	108809	262143	106922	160676	25117.4	12864.5	9.14181
55590	72994.3	49910	63470	82109.2	50659	6045.6	2812.7	9.14181
262143	132140	130012	212264	168405	82604	181.5	104.5	9.14297
169121	103247	107350	164089	106758	100730	385	221.1	9.14529
83790.8	80481.2	68231	75524.9	78591.3	62979	5253.6	2460.7	9.14645
15249	66668.3	14990	4921.4	67858	4753	28.6	15.4	9.14645
137177	94534.6	95098	66309.1	92328.7	47067	74.8	12.1	9.14645
133678	91175.7	96086	90372.7	92501.2	64028	78.1	15.4	9.14762
262143	114715	149761	262143	68368.9	251281	1929.4	907.5	9.14762
5563.5	61725	5907	5951	64452.9	6051	37.4	128.7	9.14878
36793.5	78684.9	30645	27088.6	81874.2	21683	3361.6	2351.8	9.14994
54192.8	109215	32519	80089.9	104701	50131	8263.2	4328.5	9.15575
5820	63718.6	5986	4274.6	65575.9	4272	-7.7	-22	9.15691
238140	140312	111229	262143	163385	105149	652.3	266.2	9.15807
59102.2	83125.7	46596	56354.1	84216.3	43854	2011.9	1821.6	9.15923
86617.5	86618.8	65535	164157	88342.9	121778	8791.2	4186.6	9.16039
18463.5	69132.4	17503	37651.9	117313	21034	35.2	22	9.16039
138466	89526.1	101362	59228.4	84992.2	45670	-30.8	-20.9	9.16156
103475	95834.6	70761	114978	105122	71680	1889.8	2208.8	9.16736
162424	99676	106792	147698	91711	105544	512.6	229.9	9.17085
173944	109484	104121	162017	111078	95590	523.6	248.6	9.17433
5372.25	63712.6	5526	3254.9	61651.2	3460	478.5	288.2	9.17782
167260	119846	91464	197452	110113	117518	222.2	64.9	9.17898
106808	96647.4	72426	156905	96701.4	106337	9639.3	4408.8	9.18014
159329	109914	95000	121791	110278	72378	600.6	207.9	9.1813
226587	138210	107442	262143	86145.8	199427	17558.2	8471.1	9.18246
124034	91358.4	88976	69323.1	93082.3	48808	41.8	-6.6	9.18246
14463	66985.7	14150	7322.7	66727	7192	24.2	-8.8	9.18363
154642	108918	93048	262143	81090	211861	37807	17047.8	9.18479
98263.5	82396.7	78156	143023	80295.7	116733	8446.9	3820.3	9.18479
18349.5	73550.6	16350	24202.2	77857.6	20372	64.9	23.1	9.18595
7467	62449.9	7836	5651.8	62875	5891	118.8	92.4	9.18595
103652	88330.8	76903	130009	84327.4	101038	9698.7	4569.4	9.18711
66033.8	99720.9	43397	48502.3	98715.7	32200	12821.6	6446	9.18943
136900	96771.8	92712	145044	108646	87491	62.7	52.8	9.19176
162290	100633	105689	192922	109593	115366	1056	389.4	9.19176
71796	97754.6	48133	168623	99698.7	110843	3018.4	2654.3	9.19176
158825	95545	108941	151902	101963	97634	244.2	56.1	9.19292
246975	141392	114474	262143	132939	129231	778.8	377.3	9.19408
262041	143099	120009	262143	133743	128454	1690.7	635.8	9.19524
262143	103920	165317	262143	75291.9	228176	793.1	386.1	9.19757
142722	95535.8	97905	92457.2	87400.1	69328	80.3	41.8	9.19989
204282	125736	106476	187978	118631	103846	9751.5	4301	9.20105
8746.5	69793.1	8213	6761.7	68660.5	6454	4.4	-1.1	9.20221
262143	182826	93968	262143	139140	123471	3193.3	1338.7	9.20453
7907.25	62965.9	8230	3103.1	63790.7	3188	83.6	156.2	9.20453
11850.8	67623.1	11485	68504.7	77091.9	58236	16.5	-19.8	9.20453
139431	95149.2	96036	95473.4	110990	56374	148.5	72.6	9.20453
37008.8	84730.3	28625	50056.6	84728.3	38718	4891.7	2985.4	9.21499
128656	89091.6	94640	74639.4	90961.9	53776	-19.8	-8.8	9.21847
9513.75	66740.9	9342	4754.2	63807.3	4883	12.1	-8.8	9.21847
126422	91088.8	90957	76865.8	100356	50196	548.9	214.5	9.21847
150488	100713	97925	162200	110374	96309	639.1	265.1	9.21964
5895	65927.4	5860	5090.8	68479.2	4872	7.7	18.7	9.22777
173852	113554	100336	218461	122273	117091	4126.1	1834.8	9.23706
234918	124545	123615	262143	106516	161289	174.9	134.2	9.23822
140738	91460.9	100845	72096.2	85714	55124	9.9	1.1	9.24054
9592.5	66468	9458	3766.4	69044.7	3575	7.7	29.7	9.24403
82134.8	83914.5	64146	82644.1	83131.2	65152	2418.9	1658.8	9.24403
20756.2	66004.3	20609	7967.3	66933.1	7801	58.3	290.4	9.24751
44394	88931.8	32715	71995	88866.2	53094	4973.1	2920.5	9.25564
127914	94111.4	89075	46630.1	90859	33634	85.8	99	9.25913
62157	111674	36477	168037	122357	90003	5328.4	3473.8	9.26494
60756.8	77814.2	51170	68620.2	78881.2	57011	6397.6	2831.4	9.26726
115206	89988.7	83901	80668.5	86244.3	61299	25.3	40.7	9.26726
142886	95360.8	98197	91614.6	96863	61985	56.1	4.4	9.26842
12429.8	68534.1	11886	6350.3	68686.8	6059	-7.7	28.6	9.27307
16370.2	71299.3	15047	4350.5	74598.2	3822	16.5	-3.3	9.27655
254048	147030	113237	157540	152299	67791	125.4	40.7	9.28469
53736.8	87365.2	40310	69372.6	100130	45405	5468.1	3412.2	9.28585
85674.8	106341	52800	243243	110760	143925	15244.9	7332.6	9.29049
65139.8	74229.3	57511	51401.9	74541.4	45192	5937.8	2989.8	9.29049
118545	112247	69213	262143	68369.2	251280	15173.4	7476.7	9.29165
160516	97563.7	107823	73626.3	96034.8	50244	40.7	1.1	9.29398
144296	96612.7	97881	86395.1	94344.5	60014	61.6	-39.6	9.29514
63227.2	147687	28057	182804	159237	75235	8958.4	4618.9	9.29862
33944.2	81471.2	27305	19994.7	81374.5	16103	3412.2	2424.4	9.29862
131810	103594	83386	262143	73021	235272	6344.8	4744.3	9.30095
141816	93443.3	99462	90130.7	88166.5	66996	50.6	35.2	9.30211
32982	106185	20356	82676	107180	50553	9135.5	4585.9	9.30443
100098	84146	77960	30157.6	81845.6	24148	17.6	-16.5	9.30443
60309.8	94144.3	41983	150220	97892.4	100568	1312.3	1252.9	9.30559
262143	95824	179285	262143	68369.4	251279	3272.5	1454.2	9.30676
24975.8	74774.4	21890	33959.2	72590.4	30659	214.5	283.8	9.30792
58932.8	79616.9	48510	60360.3	76360.4	51804	5198.6	2124.1	9.31024
137517	99698.2	90396	58023.9	94513.5	40234	67.1	25.3	9.31605
11626.5	67179.9	11342	11742.5	69198.5	11121	216.7	195.8	9.31953
82936.5	88200	61625	106949	90021.5	77859	1711.6	1296.9	9.32069
5503.5	64928.4	5555	4567.2	63779.3	4693	-5.5	20.9	9.3358
161350	95101.7	111189	144274	86789.7	108943	178.2	113.3	9.33696
54572.2	100096	35730	127365	99369.8	83999	9303.8	4886.2	9.33812
21039.8	104785	13159	262143	68370.3	251276	209	44	9.33812
149030	91119.7	107187	79714.8	92552	56446	48.4	13.2	9.33928
34112.2	84652.2	26409	34569.7	83581.5	27106	48.4	9.9	9.3416
84337.5	83980	65815	99605	81750.7	79849	5027	2566.3	9.34393
7086	69136.2	6717	9538.1	67460.5	9266	-2.2	16.5	9.34741
99427.5	86698.4	75158	34026.3	80619.9	27660	36.3	0	9.34857
56636.2	77714.3	47761	88547.8	75177.1	77192	5292.1	2324.3	9.34974
200685	106074	123990	262143	98091.3	175141	325.6	110	9.35206
7078.5	64367.5	7207	4408.8	64393.8	4487	16.5	26.4	9.35322
12656.2	79009.3	10498	9324.7	75659.7	8077	28.6	-26.4	9.35438
33111	73079.9	29693	10029.8	82030.8	8013	23.1	14.3	9.35554
60723.8	82586.4	48187	79403.5	81820.6	63600	6081.9	2703.8	9.35554
21703.5	66144	21504	16916.9	66252.3	16734	689.7	480.7	9.35554
262143	148754	115491	262143	145257	118272	400.4	144.1	9.35554
13641.8	63690.7	14037	9447.9	63786.7	9707	248.6	215.6	9.35903
6926.25	65415.6	6939	4801.5	66232.6	4751	16.5	-18.7	9.36019
56181	92210.6	39929	84055.4	106322	51811	8330.3	4482.5	9.36484
119297	86736.6	90138	42507.3	86107.8	32352	50.6	25.3	9.36484
71856.8	97557.6	48271	147011	128202	75151	3718	2781.9	9.36832
76905	90622.2	55616	80609.1	88239.3	59869	766.7	661.1	9.36948
7215.75	64409.1	7342	2750	69854.3	2580	4.4	-14.3	9.37064
134648	101431	86998	96858.3	91703.4	69220	3.3	6.6	9.37413
114132	90911.6	82275	73463.5	90379.3	53270	9.9	34.1	9.37878
113590	85393	87176	30424.9	82911	24049	-19.8	29.7	9.38226
164400	100355	107360	177201	100057	116065	1799.6	750.2	9.38574
23090.2	66650.9	22704	13973.3	66897.1	13689	1147.3	532.4	9.38691
142125	91684.3	101591	62543.8	95647.3	42854	-9.9	1.1	9.38807
16569.8	69268	15677	8822	69557.1	8312	-27.5	-13.2	9.38923
143170	100845	93042	113068	98826.6	74980	91.3	33	9.39039
14613	65161.4	14697	6193	63595.2	6382	134.2	187	9.39271
5942.25	63466.6	6136	6704.5	64653.6	6796	432.3	195.8	9.39388
143114	93429.8	100387	89096.7	89223.3	65443	112.2	36.3	9.39388
71907	107554	43815	149953	105777	92906	3094.3	3428.7	9.39388
121018	92080.4	86132	51033.4	89280.2	37461	-2.2	58.3	9.3962
247227	137772	117602	160892	112039	94112	34.1	78.1	9.3962
85604.2	86671.5	64729	116065	90467	84080	926.2	1101.1	9.39968
136047	94142.7	94707	81859.8	92873.8	57764	-29.7	33	9.39968
133328	93942.7	93012	205613	97354	138413	418	141.9	9.40085
8721.75	63524	8998	2891.9	64398.1	2943	-17.6	41.8	9.40781
198326	159802	81335	217527	174428	81729	3996.3	2088.9	9.40781
131477	95253	90459	69011.8	91041.5	49678	-9.9	18.7	9.41014
135648	100184	88735	86241.1	99309.4	56912	1.1	11	9.41246
5931	70009.7	5552	18700	68167.9	17978	512.6	229.9	9.41478
41872.5	76977.1	35649	49082	76471.9	42063	3119.6	1588.4	9.41478
106945	114378	61277	201256	123753	106579	4665.1	2189	9.41595
33019.5	70217.6	30818	22063.8	68977.4	20963	704	556.6	9.41827
5263.5	65257	5286	2579.5	64770.2	2610	19.8	-13.2	9.41827
8806.5	75394.2	7655	14091	72742.6	12695	38.5	-9.9	9.41827
121485	89394.4	89062	68466.2	97279.2	46125	-16.5	-30.8	9.42524
7248.75	64995.8	7309	4041.4	64192.2	4126	22	-55	9.42756
27876.8	71484.5	25557	64274.1	85249.6	49411	90.2	36.3	9.42756
82206	117751	45753	72321.7	116715	40609	10872.4	6659.4	9.43221
168045	99399.8	110795	140588	109062	84480	167.2	37.4	9.43802
34073.2	73624.3	30330	31454.5	71215.4	28946	1037.3	424.6	9.44499
9240.75	66280.1	9137	11185.9	67304.4	10892	147.4	59.4	9.44499
232524	170528	89362	120615	150607	52485	97.9	-63.8	9.44731
254132	136952	121611	242680	141198	112638	359.7	211.2	9.45196
9522	66105.3	9440	6362.4	68942.8	6048	13.2	23.1	9.45312
128735	93453.5	90278	159899	98549.5	106334	105.6	97.9	9.46009
111816	84306.1	86921	35851.2	81649.4	28776	-11	-6.6	9.46125
5973.75	69034.7	5671	5007.2	71524	4588	-11	-2.2	9.46125
9828.75	66798.4	9643	5783.8	67278.5	5634	26.4	-13.2	9.46241
65220.8	84881.8	50356	110701	81952.9	88525	4831.2	2268.2	9.46357
62617.5	73334.1	55959	50338.2	71464.9	46162	2263.8	1131.9	9.46706
30950.2	68361.5	29671	20132.2	70611.9	18685	941.6	574.2	9.46938
146302	94694.7	101252	120278	98998.6	79623	352	127.6	9.46938
5760.75	66939.1	5640	9730.6	69353.4	9195	599.5	191.4	9.47054
155962	96906.4	105474	91798.3	93967.7	64023	72.6	67.1	9.4717
131397	89995.7	95685	66513.7	86652.3	50305	41.8	42.9	9.47403
125081	90762.7	90316	113275	86448.2	85873	864.6	365.2	9.47751
129874	92769.4	91748	100121	104574	62745	8.8	-5.5	9.47867
103688	92876.6	73165	184400	88353.5	136778	8830.8	3801.6	9.47983
164176	100100	107487	151481	99943.2	99331	614.9	251.9	9.48332
262143	158278	108542	262143	137631	124825	172.7	92.4	9.48564
166258	100089	108862	155942	96749.8	105631	665.5	310.2	9.49145
128003	92346.2	90841	65107.9	90740.9	47023	-14.3	95.7	9.49958
177200	101965	113892	136319	98197.1	90978	204.6	102.3	9.5019
77968.5	84330.3	60592	135206	88172.5	100495	2011.9	1239.7	9.50423
25680	72109.5	23339	14118.5	81363.9	11372	59.4	-7.7	9.51352
7647.75	66182.9	7573	1885.4	68798.2	1796	1.1	3.3	9.51584
47533.5	85985.1	36229	174522	88520.4	129207	8270.9	3415.5	9.52049
27468.8	76230.9	23615	82069.9	73165.4	73512	27.5	30.8	9.5263
115599	107460	70500	262143	114033	150657	6800.2	4253.7	9.53211
248110	135453	120043	196745	132812	97084	1167.1	414.7	9.53327
127903	89233.5	93936	89288.1	93419.1	62638	77	26.4	9.53443
148533	98130.6	99197	92283.4	100195	60361	44	0	9.53675
10100.2	65272.7	10141	4052.4	64649	4108	-34.1	6.6	9.53675
180755	105785	111982	59979.7	101867	38588	5.5	38.5	9.54372
72107.2	74326.8	63579	90664.2	81300.5	73084	3625.6	1760	9.54372
262143	124793	137666	262143	133873	128329	232.1	91.3	9.54488
63262.5	104262	39765	128684	97190.4	86772	9494.1	4922.5	9.54721
11511.8	66446.5	11354	13975.5	74246	12336	-20.9	20.9	9.55418
147787	94702.8	102271	76442.3	90914	55104	88	57.2	9.55882
124416	89367.7	91238	58624.5	87773.4	43772	62.7	73.7	9.56115
128200	91043.7	92282	77843.7	88551.9	57611	48.4	91.3	9.56347
139330	92539.1	98673	96806.6	88326.5	71828	85.8	72.6	9.56579
8718	68911.2	8291	13282.5	74796.5	11638	2800.6	1169.3	9.56579
27786.8	71017.6	25642	8852.8	80535.4	7204	5.5	12.1	9.56812
33032.2	74514.7	29052	28861.8	90901.9	20808	2185.7	1327.7	9.57044
112447	100963	72990	201595	101816	129761	11312.4	5812.4	9.5716
123560	96314.5	84075	110451	88939.5	81387	-5.5	17.6	9.57625
71859	102732	45841	85830.8	108190	51992	8307.2	4451.7	9.57741
159213	94277.7	110675	110773	93400.4	77726	697.4	279.4	9.57857
127148	87511.3	95219	54243.2	94149.1	37758	12.1	29.7	9.57857
49656.8	78919	41236	30341.3	79706.9	24947	35.2	71.5	9.57857
29672.2	70707.6	27502	29390.9	71126	27081	547.8	306.9	9.58089
33406.5	87196.4	25108	52534.9	89371	38524	5387.8	3097.6	9.58206
249320	134093	121852	262143	128750	133435	11550	5085.3	9.58206
31086.8	76044.2	26791	11579.7	78357	9685	49.5	12.1	9.59251
5409	65926	5377	3732.3	65717.4	3722	-27.5	-7.7	9.59367
137115	103433	86877	107209	99398.3	70686	56.1	67.1	9.59599
138318	96491.6	93944	85998	91623.8	61512	25.3	35.2	9.59599
129680	93670	90730	93586.9	91020.3	67384	203.5	56.1	9.59716
71510.2	89817.5	52178	67738	89043.8	49855	1716	1360.7	9.59948
19720.5	71856	17986	16210.7	110263	9635	-5.5	36.3	9.6018
110956	94224	77174	73901.3	92981	52088	71.5	6.6	9.60413
97675.5	87718.6	72975	155573	89602.8	113787	7510.8	3403.4	9.61458
86847	97129.7	58598	96492	89654.6	70534	7176.4	3576.1	9.6169
5552.25	64688.4	5625	4323	65642.3	4316	61.6	68.2	9.61923
5604	65268.1	5627	1281.5	64852.8	1295	4.4	24.2	9.62155
11395.5	72030.8	10368	9968.2	71741.3	9106	16.5	13.2	9.63433
72465.8	88191.6	53850	89453.1	85518.8	68551	602.8	741.4	9.63781
24009.8	74616	21088	31405	77892.7	26423	2878.7	1370.6	9.6413
146150	94251.8	101622	56050.5	89028.7	41260	26.4	19.8	9.64362
99491.2	90864.5	71758	153602	90568.8	111147	4624.4	2318.8	9.64827
5551.5	67713.2	5373	10771.2	65842.9	10721	-11	-12.1	9.64827
135292	93058.1	95279	65272.9	86474.6	49468	-6.6	-4.4	9.64943
148793	94495	103194	56146.2	93490.5	39358	72.6	-56.1	9.65291
64666.5	84103.7	50390	32014.4	90842.4	23096	914.1	1140.7	9.65524
22959.8	73936.9	20351	19632.8	73317.9	17549	29.7	-7.7	9.65524
39430.5	73819.3	35006	37567.2	73315.4	33581	3765.3	1665.4	9.6564
63427.5	88907.6	46754	22811.8	89946.1	16621	74.8	-13.2	9.66104
115037	87788.3	85878	70913.7	91324.3	50889	100.1	48.4	9.66918
58761	80106.5	48073	59172.3	81697.1	47467	10114.5	5346	9.67034
137786	89612.7	100766	79137.3	97438.2	53227	466.4	139.7	9.6715
150874	100853	98041	124836	111921	73098	83.6	40.7	9.67266
262143	154159	111442	179709	152423	77268	126.5	67.1	9.67266
10915.5	67838.6	10545	6905.8	69874.7	6477	115.5	46.2	9.67382
18507.8	67523.5	17963	5692.5	70323	5305	0	40.7	9.67498
41261.2	109664	24658	101537	114771	57979	463.1	513.7	9.67963
6306.75	63892.3	6469	8670.2	63615.1	8932	177.1	80.3	9.68311
7767	67321.5	7561	5062.2	70198.1	4726	8.8	19.8	9.6866
70232.2	81813.4	56259	60328.4	81226.1	48675	2821.5	2190.1	9.69008
132948	93125.1	93561	68027.3	89104.2	50034	-34.1	84.7	9.69241
122327	88083.6	91014	54297.1	86568.9	41105	45.1	25.3	9.69357
42300	93402.1	29680	116603	79333.4	96324	5880.6	2456.3	9.69822
151913	100213	99346	94078.6	99269.6	62109	23.1	62.7	9.70286
150763	97698.9	101131	95757.2	99210.2	63255	23.1	33	9.70751
62683.5	84906.4	48383	38045.7	83287	29937	4613.4	2448.6	9.70983
47751	89404	35003	71518.7	85333.9	54926	4637.6	3067.9	9.71215
122755	90955.8	88448	68383.7	85713.1	52286	187	105.6	9.71215
5731.5	65771.2	5711	8836.3	70091.5	8262	-39.6	38.5	9.71564
136111	92637.5	96291	115044	89208.9	84515	279.4	188.1	9.71796
177501	99432.5	116991	129141	90622.2	93392	125.4	107.8	9.71796
49089	73059.4	44034	38864.1	71805.1	35471	9265.3	3944.6	9.71912
116330	88415.1	86227	44309.1	84507.3	34362	56.1	-15.4	9.72029
9596.25	74206.5	8475	35341.9	94959.9	24391	26.4	41.8	9.72145
10818	67239	10544	3549.7	68381.3	3402	16.5	-1.1	9.72377
105846	88317.5	78543	136695	83117.8	107780	19123.5	8218.1	9.72493
19263	67064.4	18824	16446.1	65429	16473	490.6	425.7	9.72842
94945.5	86656.2	71805	121945	80013.8	99880	9418.2	4079.9	9.73771
131241	98333.2	87468	143012	95081.2	98573	223.3	138.6	9.73887
123708	89390.1	90696	92396.7	91232.9	66372	26.4	63.8	9.74119
127317	92803.2	89909	57906.2	94441.5	40183	-26.4	-14.3	9.74236
25483.5	72464.4	23047	11231	69825.9	10541	95.7	-15.4	9.74352
144874	96413.8	98476	108613	89600.7	79442	102.3	82.5	9.74352
135210	90895.4	97487	54554.5	88924.1	40206	52.8	51.7	9.747
156617	100709	101918	123687	113215	71598	3282.4	1414.6	9.74816
262143	119752	143462	262143	129818	132338	265.1	136.4	9.75165
14239.5	66562	14020	6268.9	68828.7	5969	-35.2	3.3	9.75397
66827.2	86767.5	50475	114830	86944.8	86555	9428.1	4107.4	9.75397
17574.8	72270.7	15937	8200.5	70132.8	7663	3.3	8.8	9.75513
124586	87799.6	92994	68707.1	87507.6	51456	27.5	-1.1	9.7563
5769.75	71304.2	5303	11314.6	70971.8	10448	174.9	94.6	9.7563
12360.8	72920.5	11109	45554.3	75090.5	39758	255.2	130.9	9.75862
14623.5	72122.6	13288	6880.5	70007.8	6441	11	29.7	9.75978
6139.5	68661.8	5860	4933.5	67372.8	4799	-4.4	-11	9.76443
53037	88116.2	39446	45666.5	83970.7	35641	7377.7	3986.4	9.76559
12545.2	66453.7	12372	8234.6	73463.5	7346	20.9	-11	9.76675
204773	132890	100986	166081	127159	85596	288.2	174.9	9.77023
93117.8	93480.1	65282	179785	92028.4	128030	7543.8	4039.2	9.77488
129241	92048.4	92016	74350.1	90063.4	54102	53.9	-14.3	9.77604
136634	97945.9	91422	78587.3	97802.9	52660	100.1	44	9.77604
139520	100114	91332	95686.8	100642	62309	35.2	53.9	9.77837
172784	107991	104856	155150	99820.1	101862	124.3	46.2	9.78069
71960.2	78567	60025	129841	79953.8	106427	5441.7	2640	9.78417
126653	99797.4	83172	152870	95341.7	105080	677.6	319	9.78766
69948	81457.7	56276	78807.3	79764	64750	7350.2	3411.1	9.7923
65231.2	92177.2	46378	82912.5	97673.2	55632	8049.8	4518.8	9.79347
112784	89500.9	82585	49759.6	89947.5	36255	3.3	7.7	9.79463
143863	95038.4	99204	73685.7	96378.9	50105	68.2	50.6	9.80857
126370	92081	89940	68471.7	94922.4	47274	55	35.2	9.81554
5640.75	64068	5770	5668.3	67187.1	5529	117.7	130.9	9.81902
19664.2	69311.9	18593	10563.3	67479.9	10259	6.6	-23.1	9.81902
149918	109269	89916	94839.8	98955.9	62810	169.4	92.4	9.82251
8653.5	70170.2	8082	7715.4	70827.4	7139	47.3	15.4	9.82483
170840	101707	110083	157344	97190.3	106098	49.5	51.7	9.82715
125012	87646.5	93475	82275.6	89323.5	60365	60.5	95.7	9.82948
136628	90013.3	99475	149856	92372.8	106319	467.5	155.1	9.83064
138455	91129.9	99570	74266.5	98556.8	49384	70.4	16.5	9.8318
110650	118462	61214	257898	132509	127551	17714.4	9334.6	9.83645
162511	155214	68617	262143	73253.3	234526	10101.3	6150.1	9.84109
133679	101450	86356	164930	109841	98404	223.3	71.5	9.84225
9990	67439.7	9708	16953.2	73715.8	15072	12.1	-20.9	9.84225
24579	71029.6	22678	47571.7	73360.1	42498	3648.7	1551	9.84458
116686	95356.5	80195	143882	92190.9	102282	17475.7	7769.3	9.85155
140431	98779.3	93170	105562	100548	68804	1794.1	713.9	9.85619
124131	87583.8	92883	53739.4	84416.7	41720	25.3	-15.4	9.85619
57791.2	75194.7	50368	71776.1	74999.9	62719	2636.7	1251.8	9.86084
5558.25	64954.6	5608	2184.6	64959.1	2204	2.2	18.7	9.86549
130202	97103.6	87874	151301	113979	86995	496.1	160.6	9.86897
81239.2	84673.4	62878	121434	80943.2	98320	5690.3	3107.5	9.87013
15120.8	78404.4	12639	27882.8	78358.8	23320	862.4	392.7	9.87129
177208	117542	98803	149056	133493	73176	739.2	377.3	9.87246
71536.5	85159.8	55052	106592	93267.3	74899	13869.9	7003.7	9.87478
18333	76283.9	15750	8353.4	79008.3	6929	-1.1	8.8	9.87478
153246	95650.7	104998	117830	111914	69000	195.8	60.5	9.8771
64090.5	99193.2	42344	81192.1	99217	53630	6125.9	4661.8	9.8771
90323.2	86694.7	68279	93539.6	81791.8	74949	118.8	81.4	9.87943
84048.8	85872.7	64144	122604	84902.1	94638	5797	3128.4	9.87943
262143	138939	123650	262143	130213	131936	377.3	203.5	9.88291
22839.8	76811.5	19487	10706.3	76540.6	9167	22	-13.2	9.88639
134884	93272.8	94773	93765.1	85017.6	72279	57.2	3.3	9.88872
161812	94794.3	111869	96038.8	94013.3	66948	61.6	35.2	9.8922
38179.5	89167.6	28061	48472.6	93619.6	33932	6923.4	3850	9.8922
90281.2	86279.1	68576	142351	86481.6	107874	1920.6	2224.2	9.89336
130750	86071.2	99555	63857.2	85061.6	49199	53.9	25.3	9.89569
30441	77447.9	25759	64119	84452.5	49757	3440.8	2416.7	9.89569
8445	64655.6	8560	3491.4	62999	3632	-7.7	26.4	9.89917
137728	98524	91614	115164	83413.5	90482	22	31.9	9.89917
6964.5	64722.8	7052	3821.4	64479.7	3884	4.4	-15.4	9.90266
6988.5	72848.5	6287	4075.5	74711	3575	15.4	-26.4	9.90266
7935.75	79316.4	6557	107081	83907.9	83635	226.6	71.5	9.90382
141747	94673.3	98122	140131	93263.3	98470	46.2	15.4	9.90498
152914	95452.4	104988	119970	97934.5	80282	244.2	108.9	9.90614
36333	80831	29458	51569.1	86444.5	39096	1437.7	690.8	9.91427
49852.5	141815	23038	61488.9	139524	28882	3643.2	2668.6	9.91543
7791.75	82681.4	6176	91426.5	89363.4	67049	73.7	22	9.91543
148215	98576.4	98537	202050	115611	114535	214.5	93.5	9.92357
134318	89554.1	98294	65455.5	90055.2	47634	11	6.6	9.92473
12957	68807.2	12341	7151.1	84442.2	5550	38.5	14.3	9.93751
166564	105469	103499	108146	105168	67392	103.4	110	9.94099
107314	91441.7	76912	171622	86623.9	129842	2960.1	1917.3	9.94215
5306.25	64350.6	5404	7117	66375.4	7027	113.3	59.4	9.9468
164594	98959.2	109003	124682	84982.4	96151	8.8	26.4	9.94912
124935	88614.8	92397	56691.8	94150.2	39462	20.9	11	9.94912
131821	92318.8	93578	74298.4	85638.3	56858	44	-38.5	9.95261
7401	63937.8	7586	6354.7	64348.2	6472	178.2	141.9	9.95493
208982	124778	109761	208469	131803	103656	6129.2	2776.4	9.95609
157062	96128.2	107078	140427	103414	88992	214.5	33	9.95841
15088.5	69130.3	14304	21188.2	70933.3	19576	341	176	9.95958
262143	105880	162258	262143	68369.4	251279	30201.6	14415.5	9.95958
262143	130141	132009	262143	107793	159377	4148.1	1743.5	9.95958
154770	101427	100003	100406	94577	69575	118.8	62.7	9.96074
5180.25	63754.5	5325	3746.6	63315.4	3878	24.2	-5.5	9.96422
7161	67187.3	6985	7702.2	98819.8	5108	1.1	-28.6	9.97119
19458.8	68635.6	18580	9342.3	72844.4	8405	-24.2	-57.2	9.97351
9531.75	69323.4	9011	10025.4	68964.5	9527	31.9	13.2	9.97468
10480.5	65979.8	10410	3626.7	65207	3645	-1.1	-18.7	9.97816
136402	91614.8	97574	89646.7	97211.7	60436	86.9	27.5	9.98165
66610.5	109490	39870	109434	118558	60492	9560.1	5105.1	9.98281
6509.25	77336.9	5516	25337.4	99235.8	16733	3308.8	1379.4	9.98629
7938	71479.1	7278	17901.4	69386.5	16908	655.6	306.9	9.9921
11217	64269.7	11438	12096.7	86850.3	9128	315.7	158.4	9.9921
15648	65940.5	15552	6987.2	63883	7168	0	23.1	9.99442
56793	76860.8	48425	59845.5	76052.6	51570	1241.9	965.8	9.99442
165374	119358	90802	141727	106671	87074	4496.8	2250.6	10.006
127934	87263.7	96080	63434.8	79462.9	52317	16.5	15.4	10.006
79263	90258.9	57552	81477	90095.3	59267	8653.7	4231.7	10.0095
129954	95453.7	89223	130104	116552	73156	80.3	48.4	10.013
116662	87409.2	87469	43292.7	84728.9	33486	13.2	51.7	10.0165
120613	86960.8	90897	75319.2	85594	57669	108.9	81.4	10.02
118088	108361	71419	205600	120130	112163	11276.1	5561.6	10.0211
124952	87516.4	93569	41503	82297.8	33050	-27.5	27.5	10.0246
7312.5	64335.1	7449	8038.8	65575.2	8034	873.4	342.1	10.0293
157368	97379.5	105908	79515.7	96877.6	53791	419.1	140.8	10.0386
136216	127024	70279	205456	128943	104424	5223.9	2048.2	10.0386
61080.8	89775.2	44589	93720	108233	56748	5920.2	3681.7	10.0386
137242	96933.1	92789	169502	114802	96762	1207.8	520.3	10.0409
9984	65972.1	9918	2470.6	64149.5	2524	9.9	-22	10.0455
140585	94229.6	97776	97810.9	93994.4	68197	201.3	49.5	10.0479
208736	105736	129376	117779	134758	57279	227.7	80.3	10.049
161946	98202.1	108076	147877	92470.6	104804	383.9	176	10.0513
101612	88428.7	75306	84803.4	98280.7	56549	22	12.1	10.0537
132268	91368.9	94872	45775.4	91053.4	32947	86.9	-6.6	10.056
262143	132789	129377	262143	68813.4	249658	2006.4	856.9	10.0583
262143	140687	122114	262143	101233	169705	14566.2	7232.5	10.0606
8255.25	64885.6	8338	8770.3	74937.5	7670	545.6	314.6	10.063
164860	95946.9	112607	102373	91069.5	73670	71.5	16.5	10.063
262143	135568	126725	262143	128251	133955	1718.2	818.4	10.063
155330	108150	94126	172773	138139	81967	408.1	151.8	10.0641
152548	111702	89501	227010	116074	128171	13718.1	7096.1	10.0711
11398.5	74115.7	10079	5456	71555.8	4997	16.5	14.3	10.0746
12990	72446	11751	10406	69503.4	9812	14.3	-4.4	10.0769
6897	71103	6357	59232.8	81519.6	47619	146.3	6.6	10.0839
5212.5	64103.3	5329	13747.8	64035.2	14070	149.6	68.2	10.0862
5656.5	65104.4	5694	5728.8	65079.3	5769	199.1	99	10.0897
124774	91811.9	89065	55345.4	89203.8	40661	47.3	26.4	10.0943
149195	97925.4	99848	197077	116302	111053	705.1	249.7	10.0955
7824	63420.4	8085	3196.6	63157.2	3317	515.9	372.9	10.0966
90792.8	82928.4	71751	147035	81013.5	118944	8778	3996.3	10.1013
149906	97475.9	100786	69756.5	96497.3	47375	42.9	27.5	10.1013
110167	94287.7	76573	69490.3	90345.1	50408	16.5	-19.8	10.1013
20541.8	75890.6	17739	15160.2	81665.2	12166	5.5	0	10.1048
159785	103547	101130	217834	108175	131971	311.3	119.9	10.1048
13267.5	64902.5	13397	6739.7	64916.7	6804	147.4	110	10.1059
151653	94781	104860	77432.3	90711.9	55942	104.5	49.5	10.1071
157946	97517.3	106147	103724	97707.2	69572	91.3	-15.4	10.1083
94135.5	89587.5	68863	73888.1	85488.6	56643	3395.7	2622.4	10.1083
64589.2	76460.3	55361	50516.4	74466.8	44458	10924.1	4936.8	10.1083
154070	98562.1	102444	109462	109686	65402	479.6	144.1	10.1164
8607	66112.1	8532	3621.2	69595	3410	-36.3	18.7	10.1234
262143	107035	160507	262143	117124	146681	15693.7	7020.2	10.1245
11401.5	68225.8	10952	18992.6	68225.1	18244	20.9	-17.6	10.1257
12465	68896.5	11857	6816.7	69694.1	6410	23.1	1.1	10.1257
192743	107062	117984	196441	118245	108875	105.6	30.8	10.1268
108596	85007.1	83722	127841	84397.1	99271	5823.4	3091	10.128
16497.8	69521.4	15552	10605.1	69439.1	10009	11	20.9	10.1292
130321	96325.5	88665	117586	90805.2	84864	119.9	35.2	10.1315
15315	66921.2	14998	16889.4	67430	16415	2206.6	941.6	10.1315
13536.8	68022.1	13042	4693.7	67119	4583	-15.4	-6.6	10.1373
78309.8	106184	48332	131633	104983	82172	4996.2	3421	10.1396
138802	93852.5	96924	90932.6	89768.3	66386	4.4	-42.9	10.1408
109406	91531.8	78334	62315	84332.3	48426	105.6	138.6	10.1454
141136	96072	96277	132405	88012	98592	193.6	115.5	10.1524
28363.5	70202.8	26478	11480.7	80677.6	9326	24.2	30.8	10.157
94179.8	85448	72233	44306.9	89869.9	32310	49.5	31.9	10.1594
36613.5	102723	23359	76541.3	93882	53431	668.8	539	10.1594
121252	90897.6	87421	55581.9	98109.7	37128	84.7	39.6	10.1617
20937	72080.7	19036	8200.5	84315.6	6374	-8.8	-19.8	10.1733
146326	95425.1	100494	119528	99454.1	78764	30.8	35.2	10.1791
235360	145667	105889	262143	98473.6	174461	795.3	264	10.1803
144669	94522.9	100304	80448.5	94941.2	55532	18.7	22	10.1826
8382	63822.8	8607	3564	64326.7	3631	106.7	47.3	10.1838
68943.8	105187	42955	87888.9	98689	58364	8485.4	4570.5	10.1861
25929.8	97870.9	17363	59418.7	103690	37555	8083.9	3379.2	10.1884
20477.2	74020.8	18130	25427.6	74841.6	22266	163.9	113.3	10.1907
6260.25	63726.6	6438	4011.7	63520.4	4139	-24.2	-5.5	10.1907
31936.5	68980	30342	21246.5	71929.5	19358	800.8	638	10.1919
80442	83623	63043	115117	77835.9	96926	13308.9	5827.8	10.1919
96492	91141.9	69383	78653.3	83988.5	61373	86.9	45.1	10.1919
256387	128714	130542	262143	68370.3	251276	1145.1	518.1	10.1942
72072.8	77690.7	60797	82537.4	75356.6	71781	3141.6	1542.2	10.1954
66615	80543.2	54203	121693	76804.2	103839	9821.9	4594.7	10.1965
9012	66630.2	8864	4858.7	71619.4	4446	-23.1	-18.7	10.1977
18282	70895.2	16900	6803.5	76139.7	5856	325.6	106.7	10.2
74087.2	121509	39959	262143	68369.7	251278	159.5	62.7	10.2012
115505	88485.4	85548	41383.1	94320.2	28754	37.4	11	10.2035
61530.8	77443.4	52070	105696	78353.9	88405	1864.5	826.1	10.2047
135754	94683.6	93963	99799.7	93104.1	70249	117.7	96.8	10.2047
107525	89415.9	78809	87885.6	83615.3	68883	247.5	114.4	10.2105
9788.25	64704.7	9914	10743.7	66374.4	10608	169.4	148.5	10.2128
14565.8	73491.5	12989	13241.8	77152.8	11248	13.2	19.8	10.214
152704	96931.5	103244	149531	102340	95756	271.7	155.1	10.2163
15881.2	64907.6	16035	8318.2	66407.8	8209	116.6	88	10.2198
42762.8	79171.1	35398	34885.4	77716	29418	545.6	225.5	10.2209
33903	110042	20191	78086.8	117145	43685	10725	5780.5	10.2209
129403	96611.3	87780	262143	86368.9	198912	1518	611.6	10.2233
41909.2	96144.7	28567	53345.6	92938.2	37617	3987.5	2662	10.2291
129231	91894.6	92163	51893.6	93088.6	36534	29.7	37.4	10.2302
67806.8	77875	57063	65971.4	77065	56102	5902.6	3020.6	10.2326
88099.5	91571.7	63051	163095	89579.9	119319	11297	5771.7	10.2349
15138.8	73150	13563	11819.5	71116.7	10892	-52.8	27.5	10.236
126766	88762.4	93595	74848.4	92911.5	52795	-6.6	22	10.236
125336	92087.7	89198	52057.5	87922.1	38803	-6.6	50.6	10.2395
11809.5	66399.1	11656	15068.9	66708.7	14804	45.1	-19.8	10.2395
262143	148153	115960	199502	141371	92484	317.9	176	10.2395
8890.5	75550.8	7712	36927	77810	31102	1108.8	562.1	10.2407
188717	105468	117266	212808	125164	111427	204.6	75.9	10.2407
56028	87151.1	42132	63829.7	83619.4	50026	7102.7	3118.5	10.2453
5969.25	63127.4	6197	15291.1	71178.2	14079	165	262.9	10.2581
145426	95373.5	99930	92369.2	91927.4	65851	157.3	57.2	10.2628
99778.5	84532.3	77356	43727.2	93057.5	30795	100.1	53.9	10.2639
133320	92062.3	94906	79231.9	91212.4	56928	24.2	6.6	10.2651
160561	106935	98401	121230	99567.9	79794	211.2	94.6	10.2674
5225.25	64199.8	5334	2295.7	65498.9	2297	-50.6	-20.9	10.2895
12975.8	65113.2	13060	8060.8	66083.6	7994	31.9	159.5	10.2918
33843.8	76474.3	29003	41233.5	74770.4	36141	861.3	515.9	10.2941
98589	89261.8	72384	145838	88166	108405	16671.6	7235.8	10.2953
82183.5	86309.6	62403	100267	92677.5	70903	7766	3504.6	10.2964
169730	98689.5	112711	87894.4	95836.4	60105	137.5	44	10.2999
126741	95199.9	87249	111978	115261	63669	67.1	28.6	10.2999
102821	88212.9	76389	130481	100203	85339	14394.6	7137.9	10.3046
109744	101119	71126	139110	112310	81175	8393	3646.5	10.3057
137944	126661	71374	203225	141076	94407	17598.9	8928.7	10.3104
148953	94737.8	103040	95053.2	93118	66898	216.7	80.3	10.3127
74222.2	99126.4	49071	97889	100579	63783	6043.4	3273.6	10.3185
81329.2	177064	30102	262143	196908	87248	119.9	-6.6	10.3232
262143	132458	129700	262143	72961.5	235464	12166	6184.2	10.3243
131787	92293.2	93580	60420.8	88107.7	44942	71.5	1.1	10.3266
170060	100726	110647	95142.3	112800	55277	149.6	80.3	10.3313
125676	85609.3	96208	54597.4	80239	44593	24.2	38.5	10.3313
155159	102497	99208	99535.7	104969	62144	962.5	447.7	10.3324
15111.8	69474.8	14255	20432.5	68967.1	19416	37.4	59.4	10.3406
80997	82400.2	64420	85640.5	78933.1	71105	12017.5	5101.8	10.3406
133562	91752.9	95399	109094	95041.1	75226	420.2	200.2	10.3417
86364	87505.6	64681	92504.5	79951.1	75826	995.5	1633.5	10.3452
70268.2	81155.7	56744	75633.8	78369.9	63248	8481	3752.1	10.3464
151019	109522	90367	160491	108663	96794	298.1	102.3	10.3487
144988	101390	93717	165943	105015	103559	325.6	156.2	10.3499
115449	90320.6	83769	46944.7	90815.8	33877	19.8	42.9	10.3592
131156	95053.5	90427	119969	104318	75369	272.8	151.8	10.3603
150007	100734	97592	121270	100289	79246	1193.5	490.6	10.3638
157865	101338	102093	151944	101560	98049	199.1	61.6	10.3661
20421.8	65522.4	20426	13261.6	66172.7	13134	286	222.2	10.3661
144472	95124.8	99534	90048.2	96866.5	60923	52.8	72.6	10.3708
54110.2	77659.6	45663	55486.2	79739.1	45603	279.4	502.7	10.3708
65585.2	84601.8	50805	73569.1	81874.5	58888	6523	2796.2	10.3708
5394	66572.7	5310	53473.2	69390.3	50503	48.4	7.7	10.3743
30864	97545.5	20736	93577	106387	57645	6837.6	3745.5	10.3754
112320	87726	83909	39890.4	87626.8	29834	-5.5	15.4	10.3778
15005.2	68734.5	14307	7855.1	69491.3	7408	5.5	-7.7	10.3836
163406	110945	96525	190841	87676.5	142649	381.7	145.2	10.3859
135652	93992.3	94583	64667.9	98080.9	43210	435.6	282.7	10.3882
91365.8	100338	59676	102027	90281.9	74062	3862.1	1841.4	10.3882
62270.2	81041.8	50356	52296.2	78512	43653	1255.1	1391.5	10.3894
45636.8	88489.3	33799	87027.6	95265.3	59869	5419.7	3564	10.3917
110132	109407	65970	98367.5	96385	66884	185.9	79.2	10.4033
66172.5	99383.1	43636	119831	108509	72374	11066	5668.3	10.408
98639.2	84574.1	76435	46750	81460.4	37611	46.2	39.6	10.408
105247	152889	45114	202469	153527	86428	15148.1	7903.5	10.4103
6236.25	64029.3	6383	2136.2	61268.3	2285	89.1	5.5	10.4114
194860	135061	94552	262143	95802.1	179326	8536	4337.3	10.4161
74034.8	87918.2	55187	132275	80499.7	107687	7824.3	3644.3	10.4161
12367.5	64439.2	12578	4339.5	62752.3	4532	20.9	27.5	10.4184
7092	63278.6	7345	4665.1	67017.1	4562	154	130.9	10.4196
14232	68041.2	13708	8023.4	78398.9	6707	-39.6	19.8	10.4196
23244	67859.9	22448	10947.2	72954.6	9834	16.5	9.9	10.4207
11301	64234.4	11530	6601.1	65063.9	6649	176	150.7	10.4231
9902.25	77201.3	8406	51320.5	83084.4	40481	1224.3	522.5	10.4231
9561	67086.7	9340	15779.5	66281.6	15602	125.4	161.7	10.4242
78791.2	77971.5	66225	97699.8	74311.8	86162	2405.7	1694	10.4265
145130	96095.1	98977	105977	108716	63885	839.3	334.4	10.4277
160708	105004	100302	112509	101225	72842	82.5	7.7	10.4312
154930	101870	99671	134653	113541	77722	1167.1	533.5	10.4323
34085.2	83785.7	26661	13237.4	84062.6	10320	45.1	37.4	10.4323
167680	111527	98533	143111	128150	73187	57.2	107.8	10.4335
153888	95977.4	105079	105856	95258.6	72827	55	47.3	10.4347
128106	94887.5	88479	66700.7	97187.4	44978	42.9	11	10.4358
262143	126358	135961	262143	186425	92154	405.9	239.8	10.437
120614	87355	90488	56746.8	90485.6	41100	30.8	40.7	10.4382
72803.2	78559.5	60734	86037.6	74909.1	75272	5436.2	2666.4	10.4393
14809.5	67133.9	14457	15406.6	66663.6	15146	2391.4	982.3	10.4405
10965	73088.1	9832	15411	77009.2	13115	46.2	99	10.4533
130988	94559	90784	93487.9	91677.7	66830	93.5	57.2	10.4544
168547	99054.6	111513	109793	96196.6	74799	-27.5	18.7	10.4567
60297	83195.6	47498	66727.1	79421.5	55061	6471.3	3042.6	10.4614
6463.5	65530.9	6464	10567.7	72504.7	9552	8.8	2.2	10.4649
144994	97112.5	97849	94505.4	87836.2	70512	57.2	-18.7	10.466
139383	92761.6	98474	69577.2	91575.4	49793	46.2	-17.6	10.4777
5339.25	67446.6	5188	5701.3	78183.8	4779	18.7	13.2	10.4788
152296	93785.6	106422	151294	105911	93618	47.3	74.8	10.4811
56004	144329	25430	119108	168103	46435	9531.5	4882.9	10.4835
123456	99329.8	81454	105110	106490	64687	2297.9	993.3	10.4835
207194	105314	128935	219977	139160	103596	544.5	214.5	10.4835
145322	95744.9	99471	79007.5	90093.2	57472	64.9	66	10.4858
217539	125415	113676	262143	101884	168621	7898	3617.9	10.4893
26601.8	72070	24190	31234.5	91159.4	22455	49.5	59.4	10.4893
39270.8	97030.9	26524	50309.6	118319	27866	6266.7	3807.1	10.4904
262143	85313.8	201372	262143	68368.9	251281	1617	767.8	10.4928
262143	145301	118236	229666	149561	100637	295.9	137.5	10.4986
95789.2	90703	69211	158635	85619.4	121425	4491.3	2932.6	10.4997
57918	80261.2	47292	63910	83778.2	49994	3724.6	2113.1	10.502
14371.5	79521.3	11844	11451	77104	9733	19.8	11	10.502
123698	94297.8	85969	57313.3	92266.7	40709	23.1	29.7	10.5032
18495	68767.1	17626	18775.9	69926.5	17597	1859	816.2	10.5032
123218	88832.5	90904	48874.1	90516.4	35386	44	-26.4	10.5113
147755	96350.1	100501	93817.9	103476	59419	338.8	99	10.5148
61618.5	77629.9	52019	66585.2	76297	57194	5527.5	2506.9	10.516
127564	118842	70346	262143	89731.9	191457	16660.6	8740.6	10.5171
119932	89740.7	87584	45760	89758.7	33411	-9.9	41.8	10.5183
74697.8	159019	30785	140460	205294	44839	5755.2	3602.5	10.5206
7165.5	67364.5	6971	10530.3	71596	9639	5.5	-25.3	10.5241
144637	93807	101047	135732	99134.6	89730	103.4	5.5	10.5322
9177.75	70167.2	8572	8288.5	69864.3	7775	-36.3	-5.5	10.5439
101824	88263	75605	128310	84550.6	99454	8531.6	4601.3	10.545
84513	88301.8	62724	153215	83732.8	119918	612.7	826.1	10.5613
172084	120833	93333	145263	99559.1	95621	242	147.4	10.5636
157381	103104	100036	98169.5	114839	56023	78.1	37.4	10.5671
4893.75	63646.9	5039	1397	61777.2	1482	4.4	45.1	10.5683
254634	144032	115861	262143	129358	132808	1686.3	710.6	10.5706
262143	139373	123265	262143	132160	129992	738.1	297	10.5729
34722.8	98276.4	23155	62884.8	91979.2	44806	7877.1	4349.4	10.5741
128564	96307.8	87486	254840	125953	132599	1699.5	748	10.5752
262143	111988	153407	262143	79732.9	215467	14944.6	7381	10.5752
193878	105444	120500	260681	128904	132533	262.9	66	10.5799
76719.8	82940	60621	87637	80672.2	71194	3945.7	2183.5	10.5845
7682.25	68892.2	7308	6903.6	69669.6	6494	287.1	250.8	10.5845
124649	88651	92148	61707.8	96065.8	42097	16.5	37.4	10.5868
86969.2	84772.8	67234	87972.5	79814	72235	10292.7	4508.9	10.588
63815.2	107393	38943	139579	102672	89094	10662.3	5443.9	10.5915
64724.2	103792	40868	96379.8	95313.8	66269	7925.5	4255.9	10.5961
130820	91113.7	94096	66586.3	87421.1	49917	271.7	60.5	10.6019
8799	66564.8	8663	2385.9	67630.8	2312	-20.9	-1.1	10.6043
78953.2	86863.4	59568	102326	87496.3	76644	4791.6	2514.6	10.6136
9204	69500.3	8679	39671.5	93693.9	27749	56.1	15.4	10.6147
46070.2	84992.1	35524	55795.3	82547.4	44297	7828.7	4185.5	10.6205
125138	94562.3	86726	142185	94731.2	98365	485.1	205.7	10.6275
25324.5	69011.9	24049	31001.3	68694.3	29576	174.9	133.1	10.6287
118162	90205.8	85847	47822.5	98438.8	31838	163.9	52.8	10.631
122446	89724.6	89436	80202.1	78957.5	66569	117.7	14.3	10.631
5544	65043.3	5586	5309.7	65780.1	5290	81.4	44	10.6321
8060.25	76290.7	6924	3191.1	69479.1	3010	7.7	-47.3	10.6345
55768.5	81197.1	45012	53825.2	77194.7	45696	2048.2	1387.1	10.6356
5502.75	64547.7	5587	6396.5	64423.1	6507	18.7	64.9	10.6391
13224	68672.6	12620	6656.1	68673.5	6352	1.1	40.7	10.6403
221493	118943	122040	182138	115889	103000	441.1	328.9	10.6414
51309	77810.6	43215	48086.5	77164.5	40840	5988.4	2512.4	10.6426
122749	88633.5	90761	81670.6	83586.3	64034	121	46.2	10.6449
4958.25	64205.5	5061	4810.3	62785.9	5021	-24.2	-18.7	10.6496
7806	64227.8	7965	5124.9	65432.6	5133	62.7	80.3	10.6507
137080	95324.9	94243	122979	95440.2	84446	122.1	33	10.6542
136300	96172.4	92881	76134.3	97412	51221	-9.9	-11	10.6542
40101	66769.8	39360	16090.8	67597.9	15600	-24.2	-34.1	10.6554
12550.5	66096.9	12444	11508.2	65304.5	11549	245.3	89.1	10.6565
262143	109748	156539	262143	68370.3	251276	10595.2	4622.2	10.6577
8875.5	66294.1	8774	4226.2	68812	4025	26.4	-20.9	10.6612
18870.8	72010.8	17174	27792.6	79368	22949	1229.8	518.1	10.6635
137889	93293.6	96863	138578	92375	98315	39.6	24.2	10.6647
187798	126103	97599	246291	146754	109986	10920.8	4946.7	10.6728
6441.75	69675.9	6059	5644.1	66743.4	5542	165	64.9	10.6763
50253	70106.2	46977	57887.5	69405.7	54660	2448.6	1129.7	10.6879
157292	97076.9	106187	53922	92574.1	38173	7.7	47.3	10.6902
16623	74898.9	14545	29476.7	78263.8	24683	44	2.2	10.703
95222.2	100528	62077	110338	91921.4	78666	3392.4	1844.7	10.7042
61417.5	93287.1	43147	97904.4	86755.5	73958	9330.2	4972	10.7042
7664.25	64329.4	7808	4395.6	68425.2	4210	-19.8	-20.9	10.7111
113650	87695	84933	37312	82075.6	29793	-14.3	90.2	10.7123
81986.2	83908	64035	113758	86658.4	86030	5959.8	3115.2	10.7123
148964	104042	93832	140518	95958.2	95969	66	41.8	10.7123
28491	74118.2	25192	28578	77232.5	24250	1271.6	745.8	10.7146
9572.25	66964.9	9368	3052.5	70688.6	2830	5.5	0	10.7181
110634	95646.9	75805	65235.5	113427	37692	1192.4	533.5	10.7193
7574.25	68222.4	7276	5720	65974.3	5682	4.4	-2.2	10.7262
203631	116707	114348	151837	120313	82708	6757.3	2996.4	10.7274
102399	89446.6	75026	109324	84365.1	84924	4912.6	2943.6	10.7286
148693	99631.2	97808	134154	92694.7	94848	463.1	294.8	10.732
161304	96822.9	109181	121526	88576.1	89915	165	103.4	10.7355
191276	119025	105318	262143	69261.4	248043	10940.6	5514.3	10.7367
151768	102239	97285	164713	99299.3	108708	56.1	4.4	10.7367
133202	95648.9	91266	156121	91285.3	112083	71.5	103.4	10.7378
117716	90323.3	85411	70055.7	91404.8	50229	330	194.7	10.7378
262143	145696	117915	256077	149275	112425	348.7	152.9	10.7402
6021	65017.7	6069	3743.3	63390.4	3870	12.1	-19.8	10.7437
106016	98395.2	70612	146210	101059	94816	4144.8	2011.9	10.7483
9110.25	93056.3	6416	47713.6	77432.6	40383	51.7	2.2	10.753
130283	90966.9	93861	63776.9	103918	40221	135.3	73.7	10.7541
143819	94805.2	99418	64219.1	95729.8	43964	1.1	-24.2	10.7553
20691	77133.4	17580	29582.3	75201.9	25780	4557.3	2033.9	10.7564
56410.5	83720.2	44158	67515.8	90705.7	48781	10656.8	4755.3	10.7588
23238	69903.9	21786	14716.9	67460.8	14297	347.6	291.5	10.7588
77522.2	78758.9	64507	100783	77136	85627	6160	2654.3	10.7681
123355	86898.6	93030	47538.7	93659.7	33264	-28.6	-25.3	10.7715
7165.5	73432.1	6395	8717.5	75560.1	7561	41.8	-15.4	10.7855
14194.5	70202.3	13251	6031.3	71040.1	5564	-2.2	6.6	10.789
249300	126723	128928	176932	133518	86845	6231.5	3259.3	10.789
14104.5	73448.8	12585	6607.7	79457.3	5450	47.3	37.4	10.7959
55726.5	109768	33271	64016.7	108296	38740	7612	4065.6	10.7959
58117.5	75963.1	50140	62003.7	78749.5	51600	4863.1	2615.8	10.7994
10925.2	92494.1	7741	262143	68369.4	251279	40.7	35.2	10.8029
60948.8	92645.9	43114	76408.2	87706	57094	6692.4	3656.4	10.8052
94728	93595.5	66329	101860	89644.9	74466	20386.3	8349	10.8052
14669.2	73291.5	13117	5540.7	71875.6	5052	4.4	13.2	10.8064
5235.75	68257.4	5027	7275.4	68496	6961	2296.8	921.8	10.8064
231112	129152	117274	215850	119704	118174	225.5	104.5	10.8087
134725	92657.4	95290	87026.5	106727	53439	132	100.1	10.8134
136837	94895.6	94501	90703.8	96522.9	61585	146.3	114.4	10.8145
159934	100771	104013	113836	96107.4	77625	111.1	77	10.8168
262143	155933	110174	262143	143740	119520	8339.1	5398.8	10.8226
7847.25	64893	7925	5959.8	66743.2	5852	2.2	34.1	10.8273
141190	91507.6	101118	48413.2	88787.1	35735	71.5	0	10.8273
23365.5	66106.1	23164	8385.3	70853.4	7756	15.4	-12.1	10.8296
8967.75	65113.1	9026	11609.4	68623.9	11087	-22	18.7	10.8343
46130.2	88526.9	34150	50219.4	83725.8	39309	3869.8	2685.1	10.8343
90152.2	142745	41390	108601	178096	39963	7988.2	4062.3	10.8366
42393.8	79498.6	34948	38498.9	84888.8	29722	5615.5	3340.7	10.8366
25065	74524.1	22042	23630.2	72627.2	21323	867.9	476.3	10.8377
27384.8	67898.3	26432	24335.3	66830.3	23864	3203.2	1336.5	10.8401
150272	94851.5	103828	168724	100732	109771	303.6	116.6	10.8401
262143	144307	119050	262143	126340	135981	376.2	172.7	10.8459
235091	145098	106183	136914	143624	62474	404.8	215.6	10.8517
5750.25	65300.4	5771	6238.1	63978.1	6390	64.9	24.2	10.8517
84372	90611.8	61023	79385.9	109288	47605	5218.4	3082.2	10.8517
23667.8	92763	16721	33442.2	108654	20171	3645.4	1615.9	10.854
6795	65047.8	6846	4469.3	67148.1	4362	47.3	-23.1	10.8587
74742	79270.6	61792	77053.9	77894.2	64829	6773.8	3204.3	10.8598
5302.5	68151.5	5099	3213.1	73447.4	2867	-1.1	-18.7	10.8598
142720	93964.6	99541	142918	108930	85984	189.2	88	10.861
169109	109936	100811	201331	108852	121214	360.8	91.3	10.861
38044.5	102129	24413	83736.4	92373.9	59408	614.9	636.9	10.8633
260162	153345	111187	262143	91318.8	188130	3210.9	1433.3	10.8691
12815.2	72759.3	11543	13842.4	74523.6	12173	-25.3	-7.7	10.8691
234986	172756	89143	110504	172539	41973	341	130.9	10.8738
12637.5	84304.9	9824	33282.7	76719.6	28431	1646.7	700.7	10.8749
52305	118738	28869	134731	125717	70235	816.2	643.5	10.8772
21702.8	87921.8	16177	35425.5	91815.5	25286	776.6	419.1	10.8807
7854	66518.5	7738	8197.2	66191.7	8116	-6.6	28.6	10.89
131166	91159.8	94297	68187.9	85435	52306	23.1	15.4	10.8912
58105.5	77415.7	49189	40422.8	77097.5	34361	4790.5	2989.8	10.8947
83598.8	81028.3	67615	100957	76048.7	87001	7306.2	3554.1	10.897
30455.2	107457	18574	75202.6	104768	47042	4446.2	2744.5	10.9016
79333.5	87158.9	59652	105879	87488.8	79312	3313.2	1625.8	10.9156
117395	86061.2	89397	43303.7	87637.1	32383	-9.9	4.4	10.9167
132512	95207.7	91214	67989.9	88836.8	50157	16.5	12.1	10.9179
158309	104430	99348	149722	95758.6	102468	297	110	10.9191
142299	88591.8	105266	99123.2	84675.5	76718	68.2	13.2	10.9214
134279	91628.8	96041	61641.8	102908	39256	114.4	45.1	10.9214
7888.5	65283.6	7919	3590.4	68005.9	3460	-27.5	23.1	10.9225
141046	93783.4	98563	124787	85346.4	95822	112.2	55	10.926
121804	91170.1	87557	49484.6	93217.1	34790	96.8	68.2	10.9318
5535	68146.1	5323	12697.3	66495.9	12514	2363.9	957	10.9353
128368	95712.6	87896	90110.9	105616	55915	41.8	46.2	10.94
59208.8	80400.8	48262	49452.7	77358.5	41895	4326.3	1885.4	10.9469
8006.25	65538.1	8006	8421.6	63112.4	8745	5.5	12.1	10.9516
132080	94805.3	91303	105941	94486.3	73481	217.8	180.4	10.9551
58199.2	80287.7	47506	69995.2	78816.6	58201	2652.1	1314.5	10.9562
173150	109170	103944	128712	129134	65322	169.4	30.8	10.9562
128429	91880.8	91605	94824.4	89117.2	69733	64.9	5.5	10.9574
112900	89663.1	82520	48662.9	91466.8	34867	6.6	14.3	10.9586
131807	96700.1	89329	51964	95304.4	35733	-6.6	-34.1	10.962
59841.8	122902	31910	109232	137415	52095	8483.2	4400	10.962
226637	130265	114021	192995	136096	92935	348.7	74.8	10.9632
63642	98739.2	42241	180579	94057.8	125821	5022.6	3171.3	10.9644
130677	89778.4	95391	51784.7	84973.6	39939	1.1	-22	10.9655
13481.2	68830.4	12836	17355.8	70394.2	16158	1981.1	823.9	10.969
9945	73886.8	8821	15720.1	69119.9	14905	15.4	19.8	10.9737
145411	95358.4	99935	103169	96616	69981	60.5	4.4	10.9783
146102	114876	83350	262143	104467	164452	22603.9	10351	10.9783
9574.5	63982.3	9807	3861	66014.7	3833	93.5	159.5	10.9806
107815	92595.1	76308	183160	86797.5	138294	17930	7748.4	10.9818
6456.75	65492.9	6461	2476.1	65327.6	2484	8.8	18.7	10.9829
8635.5	65517	8638	9474.3	64097	9687	20.9	6.6	10.9841
38481	102329	24645	94608.8	103041	60173	5383.4	3043.7	10.9876
53056.5	90171.7	38561	62131.3	85632.7	47550	13812.7	5820.1	10.9899
11864.2	67676.5	11489	7977.2	67396.4	7757	16.5	34.1	10.9899
39210	74272.1	34598	46423.3	71195.5	42733	3337.4	1398.1	10.9899
262143	114564	149958	262143	70748.3	242830	4635.4	1879.9	10.9922
7710	76627.6	6594	41714.2	79150.6	34539	1982.2	821.7	10.9934
144774	93773.5	101179	112561	94980.9	77666	53.9	63.8	10.998
7073.25	68583	6759	7651.6	68645.5	7305	-12.1	18.7	10.998
9851.25	66400.4	9723	20897.8	77197.4	17741	-28.6	-23.1	11.0027
133172	92469.3	94383	94568.1	89191	69487	179.3	97.9	11.0027
122666	89703	89618	46359.5	89567.4	33921	-26.4	0	11.0062
21173.2	65253.2	21265	10382.9	66509	10231	414.7	331.1	11.0073
127434	89149.4	93680	39272.2	85992.1	29930	46.2	52.8	11.0131
54993.8	73909.9	48763	52313.8	72132.1	47530	3701.5	1571.9	11.019
29453.2	75376.8	25608	15137.1	79438.3	12488	13.2	3.3	11.0224
68855.2	96714.3	46658	129484	97070.3	87420	9073.9	4877.4	11.0224
19968	71035.9	18422	24260.5	73506.1	21630	33	34.1	11.0248
262143	102261	168000	262143	89116.1	192780	584.1	300.3	11.0271
57336	103594	36272	132768	114102	76257	10412.6	5237.1	11.0387
115098	85802.4	87912	65276.2	81680.6	52374	8.8	22	11.041
123388	89395.3	90456	64328	93728.2	44979	8.8	16.5	11.0457
128287	89225	94227	51987.1	86772.3	39264	48.4	-6.6	11.0457
14228.2	73735.8	12646	18954.1	76545.2	16228	24.2	17.6	11.0468
86254.5	81085.2	69714	80023.9	82271	63746	2255	1239.7	11.0468
122708	96966.9	82933	87822.9	91821.6	62682	180.4	107.8	11.048
7572	65165.9	7615	2999.7	66912.3	2938	8.8	29.7	11.0492
7713.75	64852.9	7795	8406.2	64479	8544	645.7	295.9	11.0515
135128	97608.9	90727	79157.1	115373	44964	14.3	68.2	11.0515
19856.2	67316.7	19331	18432.7	68554.9	17621	1102.2	536.8	11.055
36091.5	104863	22556	90215.4	102364	57758	803	664.4	11.0561
104598	95140	72051	198430	93172.1	139573	11532.4	5459.3	11.0619
5885.25	65239.5	5912	8232.4	64698.2	8339	108.9	59.4	11.0631
9333.75	68323.1	8953	5177.7	70021.8	4846	42.9	-33	11.0631
139102	91551.3	99575	65567.7	93193.2	46109	-13.2	-27.5	11.0643
127465	99127	84271	73332.6	97520.9	49281	199.1	75.9	11.0654
110312	86092.7	83972	38110.6	88292.4	28288	45.1	-27.5	11.0666
103634	85654.1	79293	36671.8	86787.6	27692	5.5	52.8	11.0701
18006.8	69927.1	16876	12608.2	72878	11338	45.1	-9.9	11.0724
120233	94737.6	83173	97182.8	85153.5	74794	25.3	0	11.0736
9198	66285.5	9094	4697	67401.5	4567	49.5	36.3	11.084
125858	92818.2	88864	69353.9	92338.5	49223	146.3	99	11.0933
115082	85973.6	87725	156053	82046.2	124650	12514.7	6188.6	11.0945
262143	133365	128818	219981	151168	95369	260.7	173.8	11.0956
113768	91812.6	81208	53610.7	98986.6	35494	41.8	31.9	11.0968
91188.8	119213	50130	160722	152558	69043	9427	4955.5	11.0968
95451	90623.6	69027	136278	87273.2	102335	6119.3	2831.4	11.0991
110736	89377.6	81197	56012	98126.2	37409	6.6	58.3	11.0991
127358	96561.1	86438	116538	96780.9	78915	79.2	35.2	11.1026
107981	93869.8	75388	123115	90117.4	89533	2359.5	1597.2	11.1038
10440	65712.2	10412	3135	66425.9	3093	11	22	11.1061
13018.5	66868.9	12759	14275.8	65974.1	14181	265.1	167.2	11.1084
52890	93886.6	36919	97645.9	98864.8	64728	11537.9	5838.8	11.1154
8691	65770.6	8660	9846.1	65152.9	9904	-27.5	5.5	11.1177
24993	74737.2	21916	11933.9	74642.1	10478	-19.8	24.2	11.12
7491.75	64079.8	7662	9707.5	66345.9	9589	953.7	422.4	11.12
126830	93873.6	88544	149830	86214.7	113893	66	92.4	11.1258
140215	92082.7	99792	129320	88085.5	96215	222.2	38.5	11.127
131767	91021.3	94873	41224.7	93494.2	28897	24.2	37.4	11.1281
166075	100981	107781	118899	100152	77803	81.4	56.1	11.1328
87156	89526.1	63801	49522	79953.5	40592	181.5	115.5	11.1386
7623.75	68051	7342	33201.3	85188.3	25542	667.7	271.7	11.1421
126137	86213.9	95884	70753.1	97268.3	47671	152.9	81.4	11.1467
54888	86023.1	41816	36927	83808.3	28876	5046.8	3241.7	11.1479
120400	86992.9	90703	44396	85266.1	34123	71.5	22	11.1491
48439.5	79252.3	40056	38314.1	79857.3	31443	818.4	476.3	11.1491
12825.8	66252.7	12687	5402.1	69622.8	5085	-6.6	17.6	11.1549
21932.2	81027.8	17739	30924.3	81326.4	24920	5627.6	2371.6	11.1607
174838	107081	107005	131397	116381	73992	200.2	88	11.1642
262143	130931	131213	254891	134367	124320	36.3	69.3	11.1665
11925	69166.9	11299	5399.9	74035.1	4780	8.8	3.3	11.1665
155182	98250.3	103511	129260	94938.5	89228	92.4	-17.6	11.1735
262143	136646	125725	262143	170886	100534	1659.9	733.7	11.1746
6095.25	66333.2	6022	9277.4	79208.4	7676	444.4	336.6	11.1758
6360	66149.7	6301	3977.6	65661.5	3970	-4.4	6.6	11.1758
5028.75	63243.9	5211	6579.1	62843.3	6861	41.8	55	11.1769
5465.25	63595.6	5632	7417.3	66579.9	7301	39.6	16.5	11.1769
21431.2	68593.4	20476	18291.9	74232.3	16149	79.2	15.4	11.1769
122358	89818.9	89278	49293.2	88156.1	36645	1.1	-12.1	11.1769
8511.75	67159.4	8306	4572.7	68796.2	4356	-12.1	6.6	11.1781
124964	88187.4	92866	67906.3	84211.2	52847	79.2	49.5	11.1804
129608	91123.2	93214	67717.1	91825.1	48330	14.3	-29.7	11.1804
11262	70709.6	10438	4598	70487.6	4275	-15.4	17.6	11.1851
5241	68612.5	5006	4769.6	68820	4542	-14.3	-6.6	11.192
78917.2	81514.3	63448	88160.6	78687.3	73426	12347.5	5673.8	11.1932
206414	135291	99989	262143	72570.7	236732	25078.9	11546.7	11.2002
180964	104115	113909	155394	105651	96392	171.6	103.4	11.2025
154538	98074.6	103266	122877	89506.8	89969	41.8	37.4	11.2025
132390	99929.9	86824	132339	90714.6	95607	60.5	26.4	11.2048
153625	109415	92016	129551	113045	75105	1357.4	586.3	11.2071
262143	125136	137289	262143	77471.7	221756	1306.8	599.5	11.2083
154643	99480.7	101876	95698.9	102295	61310	44	5.5	11.2083
9843	63976.1	10083	6223.8	64052	6368	178.2	63.8	11.2118
223874	112642	130252	262143	68370	251277	5209.6	3026.1	11.2118
247040	118939	136120	262143	109120	157440	7201.7	3210.9	11.2118
78637.5	92718.8	55583	243878	100624	158837	9599.7	5009.4	11.2129
133852	89424.6	98095	89125.3	93968.9	62158	38.5	45.1	11.2153
28287.8	76037.3	24381	19951.8	75000.6	17434	49.5	52.8	11.2153
260434	146232	116717	262143	83281.1	206287	951.5	426.8	11.2164
13256.2	68047.4	12767	10340	67380.2	10057	708.4	354.2	11.2176
262143	137815	124658	262143	161243	106546	5578.1	3029.4	11.2188
42781.5	90841.4	30864	74433.7	95491.5	51084	34.1	30.8	11.2199
137085	106492	84363	197075	104164	123992	189.2	123.2	11.2199
152619	95723.4	104489	118866	95742.6	81364	8.8	57.2	11.2234
129531	88524.2	95894	110458	111073	65173	201.3	68.2	11.2246
28702.5	71878	26170	56739.1	77136.7	48206	504.9	216.7	11.2257
163047	100274	106562	168039	101875	108099	184.8	77	11.2257
84077.2	87588.2	62909	102596	87263.3	77051	9684.4	4357.1	11.2339
131440	94592.7	91065	70214.1	98684.3	46629	93.5	26.4	11.242
121868	94106.3	84869	98892.2	87007.3	74488	169.4	1.1	11.2431
126371	90881.7	91128	64751.5	87219	48654	72.6	49.5	11.2455
31138.5	78169.5	26106	46069.1	89172	33858	8129	3578.3	11.2455
159915	108641	96466	158186	118622	87394	386.1	154	11.249
30802.5	92740.1	21767	49700.2	94137.4	34600	5330.6	3144.9	11.2513
126505	89205.9	92938	36030.5	86697.6	27236	4.4	-16.5	11.2606
113515	92675	80273	196486	86726.2	148478	259.6	84.7	11.2606
127678	89604.5	93383	77207.9	88820	56968	517	235.4	11.2617
18652.5	71140.7	17183	2763.2	66042.7	2742	11	-23.1	11.2617
67064.2	91982.8	47782	69393.5	89825.4	50629	14758.7	6408.6	11.2641
5557.5	63718.7	5716	8301.7	63558.4	8560	1057.1	453.2	11.2652
141468	89517.6	103569	56107.7	92194.2	39884	26.4	58.3	11.2652
206641	108196	125166	229356	119019	126291	20.9	15.4	11.2675
14657.2	67832.6	14161	3769.7	72984.1	3385	-4.4	-17.6	11.2675
31802.2	80514.3	25886	9859.3	77689	8317	-3.3	-6.6	11.2699
123072	85031.3	94855	51460.2	87158.1	38694	6.6	46.2	11.271
101428	86631.3	76730	36308.8	86578.9	27484	12.1	-25.3	11.271
80703	81266	65082	78929.4	73917.1	69980	5216.2	2555.3	11.2757
135028	98333.5	89992	74331.4	106735	45640	48.4	8.8	11.2768
138146	99097	91360	117892	97870.7	78943	122.1	60.5	11.278
7635	64240.3	7789	1557.6	63011.6	1620	13.2	14.3	11.278
110996	93985	77398	164069	91953.2	116934	6684.7	3220.8	11.2792
5654.25	64099.1	5781	7728.6	70308.4	7204	69.3	-11	11.2792
262143	150098	114457	165573	183251	59214	383.9	163.9	11.2815
74124	85851	56584	107056	82858.6	84675	8105.9	3720.2	11.2826
236904	137205	113157	262143	101047	170018	17788.1	8079.5	11.285
5376.75	63754.4	5527	2061.4	65804.1	2053	23.1	-29.7	11.2896
13682.2	67760.9	13233	4042.5	68421.8	3872	7.7	18.7	11.2966
5675.25	67648.8	5498	10246.5	67387.3	9965	2022.9	905.3	11.3012
133785	92874.6	94404	53178.4	95390.7	36535	110	2.2	11.3082
71616	83354.2	56307	76950.5	81634.1	61776	4877.4	2514.6	11.3082
16547.2	71283.8	15213	31524.9	104213	19825	39.6	7.7	11.3105
110862	86199	84287	40343.6	90676.9	29158	-2.2	11	11.3152
5529.75	64472.1	5621	3639.9	62397.2	3823	4.4	9.9	11.3187
9225	67010.6	9022	11262.9	67898.6	10871	598.4	325.6	11.3187
6544.5	68580.2	6254	48871.9	78143.5	40987	600.6	295.9	11.3221
92694	94665.7	64171	146636	87520.3	109802	7782.5	3623.4	11.3233
5792.25	65000.2	5840	2257.2	64038	2310	-17.6	44	11.3233
8286.75	78627.5	6907	4818	80201.3	3937	6.6	11	11.3256
131547	100045	86172	123691	101844	79594	88	23.1	11.3268
7782.75	64311	7931	15159.1	68733	14454	-4.4	36.3	11.3291
64242.8	96770.9	43507	106147	83192	83619	9583.2	5116.1	11.3291
32793.8	72947.2	29462	17205.1	75558.1	14923	-36.3	52.8	11.3314
38085.8	111101	22466	67338.7	116355	37928	5776.1	3392.4	11.3361
242778	145022	109712	232789	124368	122668	390.5	155.1	11.3384
10423.5	66697.4	10242	4097.5	70223.3	3824	3.3	-13.2	11.3419
11637.8	68121.8	11196	8246.7	70198.2	7699	-9.9	-11	11.3454
5750.25	64884.4	5808	5759.6	62431.6	6046	17.6	-46.2	11.3477
11275.5	71025.7	10404	10580.9	78960.4	8782	1.1	38.5	11.35
8174.25	67283	7962	2196.7	68521.1	2101	-58.3	-51.7	11.35
103730	96051.1	70775	126728	93860.3	88485	3085.5	2480.5	11.35
10089.8	69670.4	9491	5847.6	73135.2	5240	-11	-9.9	11.3523
125860	92121.7	89538	79351.8	89475.4	58121	18.7	89.1	11.3593
174512	105120	108798	139841	107559	85205	27.5	4.4	11.3651
137172	94098.5	95535	57877.6	92751.4	40895	5.5	41.8	11.3674
142862	91294.5	102554	76265.2	95507.8	52332	26.4	1.1	11.3709
75607.5	86503.6	57281	74631.7	83858.8	58325	5371.3	2684	11.3732
182171	107847	110701	183627	105115	114486	326.7	71.5	11.3732
85387.5	83280.6	67194	92368.1	92643.8	65341	5632	3091	11.3744
82958.2	94306.2	57650	108036	96035	73726	13561.9	6121.5	11.3756
10643.2	67825.4	10284	10726.1	129959	5409	24.2	3.3	11.3756
262143	128740	133446	262143	143646	119598	617.1	376.2	11.3767
154148	100952	100069	125899	102622	80401	-8.8	35.2	11.3767
56623.5	129371	28684	58734.5	120477	31950	5927.9	3509	11.3779
130955	91503.4	93792	65623.8	89839.8	47871	25.3	-35.2	11.3779
262143	133265	128915	262143	69870.1	245882	8356.7	3462.8	11.3791
262143	98981.4	173566	262143	68369.4	251279	25161.4	12887.6	11.3791
79617	76390.5	68304	73423.9	74704	64413	9579.9	4199.8	11.3837
37530.8	75102.8	32750	42801	73491	38168	6227.1	2790.7	11.3837
141052	93506.6	98859	113367	88805.3	83662	89.1	85.8	11.3895
114190	92499	80904	61881.6	94072.7	43110	66	45.1	11.3895
125366	91043.6	90242	49304.2	86085	37535	11	-16.5	11.3953
139585	93319.5	98027	107336	99188.6	70919	176	61.6	11.3988
39687.8	78191.9	33264	40288.6	76632	34455	3456.2	1578.5	11.4
104651	91298.4	75121	173780	87155.4	130673	12680.8	5750.8	11.4058
171166	103980	107882	233902	117134	130867	499.4	207.9	11.4058
9366.75	66212.9	9271	3545.3	66784.9	3479	19.8	-3.3	11.4069
12828	65286.6	12877	9115.7	65297.5	9149	376.2	271.7	11.4081
88880.2	89051.5	65410	123993	85533.4	95004	13808.3	6182	11.4093
8084.25	66592.4	7956	5889.4	72400.6	5331	-44	9.9	11.4104
122446	98091.9	81807	67883.2	109703	40553	180.4	28.6	11.4104
17767.5	76010.9	15319	12028.5	85267.7	9245	5.5	26.4	11.4116
151248	99955.5	99166	97051.9	109641	58011	59.4	52.8	11.4116
57212.2	77941.7	48106	60790.4	75439.5	52810	5100.7	2267.1	11.4174
68374.5	89246.8	50209	109095	88963.4	80366	10695.3	5629.8	11.4302
64752	82619.5	51363	75216.9	79859.6	61726	2827	1416.8	11.4383
121870	96624.2	82659	102760	86320.5	78017	1075.8	471.9	11.4418
125501	89167.9	92240	77435.6	94324	53802	399.3	171.6	11.4453
11834.2	73730.3	10519	9516.1	71445.4	8729	-17.6	35.2	11.4511
131600	92865.4	92871	85053.1	99998.9	55741	61.6	46.2	11.4511
30948	72685.2	27904	37345	70387.5	34771	1244.1	665.5	11.4522
70410.8	87325.2	52842	61754	83270.4	48602	8585.5	3890.7	11.4534
15055.5	86240.5	11441	80029.4	94569.2	55460	2163.7	911.9	11.4557
174514	129172	88541	175320	130385	88122	5526.4	2618	11.4569
19871.2	74861	17396	10033.1	71924	9142	15.4	9.9	11.4569
142426	93690.1	99627	65139.8	99582.5	42869	18.7	29.7	11.4604
20311.5	67423.1	19743	23346.4	68725.2	22263	375.1	223.3	11.4639
10178.2	78429.4	8505	122340	80706.1	99344	419.1	163.9	11.465
255197	135712	123236	200848	176319	74653	237.6	140.8	11.4673
20611.5	65934.3	20487	11363	67294.9	11066	276.1	462	11.4697
79273.5	79761.5	65135	100509	78073.4	84369	3018.4	1460.8	11.4708
9576.75	64016.9	9804	5042.4	63635.4	5193	0	93.5	11.472
34958.2	72253.8	31708	38559.4	76895.9	32863	321.2	167.2	11.472
113358	91835.5	80895	42443.5	93150.8	29861	58.3	7.7	11.4731
39324.8	82380.4	31284	15013.9	86054.8	11434	391.6	264	11.4743
119482	86794.3	90218	39575.8	90864.6	28544	45.1	35.2	11.479
164162	99832.9	107765	161019	100802	104686	61.6	62.7	11.4801
119121	89961.9	86778	55577.5	85486.6	42607	-4.4	-8.8	11.4882
78886.5	81664	63307	87983.5	89251.4	64605	4908.2	2357.3	11.4906
98454	99195.7	65046	108856	86915	82080	13050.4	5679.3	11.4929
161307	103492	102147	102866	99768.5	67571	95.7	78.1	11.4952
14633.2	65514.7	14638	10280.6	67897.8	9923	531.3	331.1	11.501
33813	79955.6	27715	56269.4	76142.8	48431	5222.8	2220.9	11.5068
9825	65151.4	9883	3095.4	65228.3	3110	0	-5.5	11.5092
106936	108592	64537	111892	106698	68726	9947.3	4857.6	11.5138
8181	68325.5	7847	3126.2	68866.8	2975	1.1	6.6	11.5231
35909.2	68739	34236	23007.6	67328.7	22395	1208.9	755.7	11.5243
129280	89543.1	94619	72495.5	82959.1	57270	34.1	12.1	11.5277
132646	92673.2	93804	78991	104723	49433	218.9	84.7	11.5277
100781	91953	71828	198719	90764	143485	2207.7	1180.3	11.5301
18279.8	68335.1	17531	25499.1	68600.5	24360	2577.3	1064.8	11.5324
19233.8	64631.2	19503	11199.1	64996.8	11292	275	303.6	11.5382
144881	95601.4	99318	131031	101879	84289	104.5	39.6	11.5394
100105	97059.8	67592	137295	92396.9	97382	5874	2636.7	11.5405
12067.5	68395.4	11563	42094.8	69417.6	39741	2082.3	790.9	11.5428
78849.8	81821.2	63156	66491.7	82138.3	53052	3467.2	2035	11.5428
128562	98238.7	85765	78490.5	96925.9	53071	14.3	28.6	11.5428
5361.75	64286.1	5466	11757.9	63457.6	12143	41.8	11	11.5463
125110	87143.5	94089	49627.6	83710.3	38853	-20.9	45.1	11.5486
141728	90707	102399	114870	89720.6	83906	183.7	83.6	11.5498
256007	153879	109032	199712	129293	101230	376.2	110	11.5521
49611	78456.3	41441	48334	73499.7	43097	442.2	503.8	11.5521
262143	154459	111226	150600	168953	58417	112.2	47.3	11.5533
13174.5	65409.4	13200	4754.2	70300.4	4432	77	61.6	11.5568
13384.5	65548.2	13382	8473.3	65115.6	8528	25.3	85.8	11.5579
240716	146374	107776	201480	134740	97998	353.1	156.2	11.5591
151605	94632.7	104991	109921	115523	62358	125.4	81.4	11.5603
43293	75854.2	37404	41807.7	77915.8	35165	2535.5	2047.1	11.5603
248279	165540	98292	262143	151459	113429	10155.2	4922.5	11.5626
126511	89786.9	92341	60660.6	83662	47518	57.2	8.8	11.5626
110907	93981.1	77339	164150	91178.7	117985	10263	4594.7	11.5661
77457	81124.8	62573	80271.4	78181.4	67288	6585.7	3190	11.5707
5010	64786	5068	2649.9	64583.1	2689	-7.7	33	11.573
206118	125292	107813	258306	127209	133075	10234.4	4491.3	11.5765
137989	90567.2	99851	63978.2	97350.3	43070	-107.8	2.2	11.5777
12287.2	66517.2	12106	4032.6	69510.9	3802	36.3	8.8	11.58
84463.5	104151	53148	143821	110132	85583	13148.3	6576.9	11.5812
84192	101140	54554	90608.1	106414	55802	11342.1	5362.5	11.5823
13427.2	66538.2	13225	1701.7	69614.6	1602	4.4	-16.5	11.5823
4878.75	63489.6	5036	1717.1	65463.6	1719	-1.1	-15.4	11.5835
9675	74315.6	8532	42402.8	75307.2	36901	1582.9	669.9	11.587
227734	136435	109391	222871	143068	102092	2693.9	1224.3	11.5881
151672	95787	103772	66191.4	98636.2	43979	89.1	37.4	11.5893
74406.8	85564.5	56990	50078.6	87818.4	37372	59.4	12.1	11.5916
237109	135703	114509	221091	130766	110804	11154	5035.8	11.5939
65375.2	84702.7	50582	76132.1	82364.5	60577	4077.7	1776.5	11.6044
40359	128471	20588	227346	123524	120619	1126.4	485.1	11.6102
50167.5	75765.7	43394	34137.4	77722	28785	8962.8	3727.9	11.6125
145992	94570.8	101170	121980	103846	76980	166.1	117.7	11.6137
154242	98295.4	102837	95212.7	98857.1	63120	49.5	63.8	11.6218
54363	96774	36815	128348	103932	80932	8417.2	4340.6	11.6218
137642	102312	88167	126391	93120.6	88951	169.4	74.8	11.6276
61216.5	72685.6	55195	50616.5	75158.7	44136	2321	1421.2	11.6358
137003	103273	86941	50044.5	99930.4	32820	44	28.6	11.6404
5094	64522.7	5174	7175.3	67033.6	7015	-5.5	-1.1	11.6439
75573.8	94540.8	52388	150294	91981.7	107083	14419.9	6976.2	11.6474
13313.2	98198.9	8885	13898.5	108577	8389	-18.7	30.8	11.6485
136142	92747	96199	49469.2	89602.9	36182	-6.6	11	11.652
122992	90426.5	89138	89113.2	91850.4	63583	3.3	38.5	11.6544
6888	66609.4	6777	5618.8	72047.3	5111	14.3	-23.1	11.6544
42283.5	82458.2	33606	53753.7	93806.3	37554	4367	2706	11.6544
129923	91561.3	92994	61365.7	85740.6	46905	13.2	9.9	11.6578
73706.2	91665.6	52696	158975	92866.6	112189	9310.4	4879.6	11.6602
56951.2	87282.1	42762	89787.5	106496	55254	5250.3	3170.2	11.6648
154743	97266.9	104262	81008.4	85424.6	62148	-1.1	-4.4	11.6648
9815.25	63947.9	10059	9911	63904.7	10164	106.7	140.8	11.6671
129242	96537.6	87738	63965	107391	39035	128.7	46.2	11.6718
118720	88917.6	87502	43704.1	85980.8	33312	55	-51.7	11.6776
74208.8	87635.7	55495	84304	84641.1	65275	1802.9	1024.1	11.6811
120282	90500.8	87102	45777.6	87047.2	34465	-31.9	-38.5	11.6834
128640	100261	84086	129391	111520	76038	2211	963.6	11.6834
109576	93680.3	76656	91259.3	88122.3	67869	83.6	80.3	11.6834
133062	93023	93744	73272.1	90047.5	53327	40.7	31.9	11.6846
157411	101357	101780	134585	108902	80992	249.7	154	11.6892
262143	116456	147522	262143	86665.1	198232	2679.6	1206.7	11.6927
153282	105442	95270	106922	156206	44859	2823.7	1224.3	11.6938
133643	87495.2	100102	71140.3	83775.1	55652	42.9	15.4	11.695
169796	103683	107325	262143	118752	144669	2220.9	961.4	11.695
262143	154490	111203	233640	159493	96003	37.4	66	11.6973
161186	106187	99480	70246	118507	38847	470.8	865.7	11.7008
141382	95043.4	97488	83266.7	92739.3	58842	114.4	61.6	11.702
262143	130829	131315	251824	148942	110805	91.3	77	11.7031
262143	123819	138749	262143	68369.2	251280	5503.3	3612.4	11.7055
150872	98225.9	100661	158661	87734.1	118517	777.7	322.3	11.7055
63374.2	72901.9	56971	53559	73209.8	47945	7246.8	3501.3	11.7078
262143	122649	140073	262143	68369.4	251279	6924.5	3012.9	11.7089
148498	93687.7	103877	100322	85746.7	76676	243.1	62.7	11.7136
146542	99585.3	96438	108874	104807	68079	234.3	88	11.7148
133490	87397.2	100099	74600.9	90410.6	54076	15.4	-13.2	11.7182
108350	82959	85594	47446.3	83445.8	37263	75.9	45.1	11.7206
125453	87859.4	93578	49971.9	89299.2	36674	42.9	-16.5	11.7217
6109.5	66843.4	5990	4134.9	66893.3	4051	8.8	-6.6	11.7229
25848.8	69191.8	24483	22842.6	69315.8	21597	1291.4	561	11.7287
8648.25	78992.6	7175	66403.7	87588.5	49685	503.8	254.1	11.7287
5637	64003.2	5772	4077.7	64674.8	4132	128.7	61.6	11.7287
131233	96009.9	89579	69368.2	110345	41199	-5.5	27.5	11.7299
124294	96209.4	84667	148061	99600	97423	162.8	74.8	11.731
8942.25	65318.7	8972	2718.1	65683.4	2712	0	36.3	11.7322
10294.5	68899.1	9792	3146	70247.5	2935	13.2	6.6	11.7333
148463	94940.5	102482	90201.1	93409.5	63285	128.7	89.1	11.7415
148346	95862.8	101416	115480	90707.8	83434	179.3	71.5	11.7461
131273	98417	87415	207251	92577.4	146714	17638.5	8127.9	11.7484
8860.5	69743.2	8326	7626.3	72287.7	6914	3.3	68.2	11.7519
9657	67220.5	9415	121205	66440.3	119555	118.8	58.3	11.7554
40465.5	70568	37580	37624.4	69332.8	35564	1914	795.3	11.7554
147630	97196.9	99541	64826.3	97227.6	43696	171.6	48.4	11.7554
117865	84834.9	91052	42627.2	85696.4	32599	-66	49.5	11.7566
74577.8	78050.6	62620	91888.5	74848.4	80456	9120.1	3918.2	11.7566
64461.8	76334.2	55343	94615.4	72814.2	85158	3423.2	1732.5	11.7577
174518	96945.4	117976	104225	90277.6	75661	15.4	50.6	11.7589
119664	98380.5	79714	179869	104184	113145	5057.8	3077.8	11.7612
5912.25	65672.1	5900	7147.8	67333.4	6957	2.2	42.9	11.7659
112944	89967.5	82273	66724.9	83242.3	52532	37.4	1.1	11.767
136684	95607.5	93693	142839	105178	89003	289.3	101.2	11.767
134191	96842.1	90811	72369	84603.3	56059	103.4	-14.3	11.7786
131617	93943.8	91817	73984.9	93342.5	51945	20.9	28.6	11.781
145520	100344	95041	76771.2	97630.3	51534	92.4	80.3	11.7856
68722.5	76488.5	58882	45898.6	74816.8	40205	631.4	837.1	11.7856
135946	92099.5	96736	51427.2	86873.2	38796	17.6	-11	11.7937
70634.2	85983.4	53837	227327	124029	120118	16551.7	7449.2	11.7949
54428.2	81351.3	43847	20511.7	77256	17400	-31.9	-74.8	11.7972
166688	104096	104942	159380	108215	96522	152.9	79.2	11.8007
53958	107278	32963	77953.7	145152	35196	5893.8	3624.5	11.8042
131235	91640.2	93852	119820	93699.7	83805	181.5	77	11.8135
69102	76684.3	59056	63096	77269.2	53515	2258.3	1970.1	11.8158
55585.5	114303	31870	145854	134048	71308	7531.7	4023.8	11.817
126543	86122	96295	65126.6	82468.1	51755	860.2	391.6	11.817
170160	102807	108471	128989	100123	84431	141.9	-2.2	11.8251
45447	72761.4	40934	52659.2	72990.7	47281	2872.1	1200.1	11.8251
4942.5	62932.1	5147	5720	63904.9	5866	397.1	162.8	11.8274
6556.5	65222.6	6588	4396.7	65102.2	4426	335.5	262.9	11.8274
10716	66858.7	10504	7360.1	63921.5	7546	9.9	62.7	11.8321
109733	88851.7	80938	98991.2	91005.2	71287	376.2	185.9	11.8332
6273	68908.4	5966	3743.3	67824.4	3617	-16.5	-7.7	11.8379
162406	132281	80461	262143	100332	171229	21833.9	11354.2	11.8425
12932.2	67856.5	12490	4700.3	66906.8	4604	5.5	-5.5	11.8449
9369	66465.3	9238	6125.9	63866.8	6286	-9.9	-47.3	11.846
78654.8	88093.7	58514	110202	86609.9	83388	6592.3	2707.1	11.8495
6924.75	68325.9	6642	22497.2	70128.3	21024	1019.7	429	11.8553
235759	133083	116098	262143	81150.1	211704	9317	4330.7	11.8588
161266	97864.3	107994	153705	111517	90329	381.7	168.3	11.8611
56108.2	94229.3	39023	105776	90302.2	76766	3705.9	2548.7	11.8623
262143	108690	158062	262143	68370	251277	2207.7	1039.5	11.8623
219280	126446	113651	233442	110266	138745	500.5	211.2	11.8646
13000.5	66479.5	12816	3731.2	64231.1	3807	-44	18.7	11.8681
155009	97944.3	103719	123439	106964	75630	84.7	66	11.8727
148006	96799.6	100204	89086.8	99398.9	58737	105.6	146.3	11.8739
8111.25	64747.7	8210	28658.3	73391.1	25591	50.6	52.8	11.8762
8472	65979.9	8415	3609.1	68006.3	3478	7.7	3.3	11.8774
222818	125763	116112	213679	145114	96501	207.9	133.1	11.8809
244928	137752	116525	262143	80577.3	213209	16893.8	8123.5	11.882
68140.5	94947.3	47033	128009	87366.7	96023	2932.6	2256.1	11.8843
64550.2	84514.3	50055	111706	100298	72990	8157.6	4291.1	11.8855
38212.5	75222.1	33292	47426.5	76852.4	40443	4063.4	1832.6	11.8867
23481.8	70598.2	21798	8708.7	72955.8	7823	-8.8	30.8	11.8878
6020.25	66010.2	5977	3201	67323.7	3116	-4.4	-17.6	11.8913
244671	148766	107785	184513	136990	88271	157.3	71.5	11.9018
9193.5	64911.1	9282	2152.7	62176.9	2269	-25.3	-3.3	11.9041
136804	94445.5	94929	104339	128019	53414	103.4	55	11.9053
83294.2	85883.8	63560	99877.8	82428.8	79409	11213.4	4920.3	11.9064
125004	96852.4	84585	94163.3	105791	58333	1574.1	654.5	11.9076
20064	76662.5	17152	32530.3	77391.6	27547	4913.7	2099.9	11.9099
108814	87122.2	81853	63950.7	75333	55634	46.2	15.4	11.9122
122091	84944.6	94195	44910.8	80650.9	36494	-30.8	47.3	11.918
10491.8	64940.2	10588	5526.4	66958.4	5409	-1.1	-5.5	11.9215
6076.5	65975.7	6036	6639.6	72161.3	6030	-39.6	0	11.9227
139522	89520.4	102141	78613.7	90940.1	56653	181.5	107.8	11.9273
42728.2	70488.8	39726	40629.6	68113.7	39092	3280.2	1404.7	11.9331
16629	76332.4	14277	12036.2	74896	10532	29.7	-16.5	11.9366
195809	138906	92383	262143	102199	168102	6521.9	3341.8	11.9389
21891	70343.2	20395	8812.1	81350.9	7099	44	17.6	11.9424
66384.8	76894.1	56579	85768.1	74008.9	75949	5927.9	2607	11.9517
68218.5	74624.7	59910	59721.2	73897.1	52964	5987.3	2575.1	11.9517
8877.75	65563.7	8874	5787.1	67269.1	5638	4.4	48.4	11.9529
54029.2	97786.8	36210	92622.2	133303	45536	8254.4	4433	11.9529
27159	80985.2	21978	46040.5	86652	34821	5605.6	2421.1	11.9564
6004.5	64351.7	6115	3668.5	64663.5	3718	190.3	86.9	11.9575
145000	101872	93281	90047.1	89506.3	65932	1059.3	493.9	11.9575
115513	88495.3	85544	45425.6	88852.8	33505	31.9	-13.2	11.9587
129968	89276.5	95407	52971.6	97603.1	35568	77	28.6	11.9587
6251.25	64761.6	6326	8011.3	63903.2	8216	293.7	160.6	11.9587
7672.5	64555.8	7789	2217.6	65553.7	2217	-8.8	-34.1	11.9622
66098.2	88404.4	49000	65965.9	91766.9	47110	9117.9	4816.9	11.9633
123731	105719	76702	123128	146726	54996	1820.5	741.4	11.968
153736	98521.2	102265	101141	108057	61341	342.1	95.7	11.9703
138922	94104.5	96748	93596.8	90210.6	67996	31.9	51.7	11.9715
42446.2	79261.4	35096	28316.2	73716.2	25174	394.9	375.1	11.9715
113450	87173.5	85290	41913.3	86484.4	31761	-39.6	-6.6	11.9761
56740.5	98873.8	37609	122980	106867	75417	7258.9	3885.2	11.9761
42520.5	71803.5	38809	34670.9	71219.7	31904	1145.1	862.4	11.9796
125932	87454.3	94370	39794.7	84887.1	30723	50.6	29.7	11.9854
253325	136432	121686	262143	120629	142418	529.1	283.8	11.9866
63394.5	84998.1	48879	83272.2	79695.8	68477	3185.6	2129.6	11.9924
24277.5	75757.1	21002	78725.9	83792.9	61573	4706.9	1970.1	11.9924
55807.5	75324.9	48555	47042.6	77655.1	39701	6022.5	3198.8	11.9947
10475.2	66367.6	10344	5100.7	66616.1	5018	39.6	0	11.9947
51115.5	81349.9	41179	78343.1	91826.5	55913	5924.6	2779.7	11.9982
151446	94310.7	105239	101898	114891	58125	-3.3	-12.1	11.9993
262143	129652	132507	262143	101161	169826	1140.7	512.6	12.0017
13673.2	68977.8	12991	10180.5	66599	10018	17.6	1.1	12.0017
70258.5	83586.8	55086	105196	82733.1	83330	8434.8	3680.6	12.0028
8704.5	66394.1	8592	10909.8	69918.3	10226	29.7	56.1	12.004
262143	111348	154289	262143	117277	146489	1716	782.1	12.004
112690	89176.4	82816	45183.6	93476.6	31678	63.8	53.9	12.0052
26031.8	70218	24296	32864.7	71660.3	30056	3793.9	1626.9	12.0052
140126	95853.7	95805	192911	93538.3	135160	1221	566.5	12.0052
54523.5	76446.3	46742	55363	75568.5	48013	2376	1102.2	12.0086
38185.5	75268.4	33248	33528	76909	28570	520.3	355.3	12.0145
9549.75	90167.5	6941	65561.1	91448.4	46984	99	46.2	12.0145
11283.8	68218.8	10840	5765.1	65018.3	5811	-35.2	7.7	12.0156
12080.2	67389.5	11748	13766.5	68965.1	13082	-57.2	-5.5	12.0156
152799	93947.2	106590	138750	98885.3	91956	167.2	107.8	12.0168
5141.25	64374.7	5234	34366.2	64973	34664	28.6	35.2	12.0179
15972.8	73489.9	14244	28549.4	73166.5	25572	1023	441.1	12.0191
71525.2	113358	41351	115612	104633	72413	11715	6085.2	12.0214
162275	101481	104797	130571	89591	95513	368.5	113.3	12.0272
67705.5	94365.2	47021	165095	96899	111659	2934.8	2209.9	12.0307
8175.75	65864.3	8135	6004.9	68512.7	5744	-25.3	-15.4	12.0342
210839	112729	122573	190098	119094	104608	330	188.1	12.0412
68551.5	81757.8	54950	78020.8	80210.4	63747	4098.6	2359.5	12.0435
140303	131407	69973	186339	162284	75250	17822.2	10027.6	12.0447
74953.5	79316.5	61931	78562	76288.6	67489	2741.2	1509.2	12.0447
71932.5	81931.4	57538	101774	74834.8	89128	10671.1	4574.9	12.0458
13436.2	72641.3	12122	6826.6	69740.9	6415	-9.9	36.3	12.047
152230	95821.8	104116	68879.8	95164.1	47435	276.1	77	12.0528
41613.8	80808.3	33749	28332.7	74183.5	25030	13.2	28.6	12.0528
114683	89109.9	84344	58942.4	86731.5	44538	122.1	34.1	12.0539
115186	89298.1	84535	57703.8	85851.6	44049	110	13.2	12.0539
156204	104457	98002	148396	105641	92059	919.6	370.7	12.0551
5643.75	65930.3	5610	15045.8	76938.3	12816	-24.2	-16.5	12.0574
59263.5	74799.6	51924	59557.3	79131.2	49325	5047.9	3076.7	12.0574
5829	64769.3	5898	4343.9	66842.4	4259	25.3	-6.6	12.0609
22734	66808.5	22301	13362.8	66876.2	13095	222.2	375.1	12.0621
76464.8	105056	47700	181035	116424	101906	14538.7	6942.1	12.0632
82733.2	87050.2	62286	69555.2	87398.8	52156	7045.5	4057.9	12.0644
262143	115936	148183	262143	68370	251277	13229.7	7122.5	12.0656
216861	121171	117290	262143	129152	133020	8688.9	4291.1	12.0656
41150.2	69658.3	38715	30542.6	67072.3	29843	1103.3	737	12.0702
14299.5	68041.2	13773	9808.7	69667.6	9227	259.6	273.9	12.0749
56414.2	84620.7	43691	45085.7	83079.9	35565	1145.1	1288.1	12.0795
138512	105572	85984	81639.8	97664.4	54783	101.2	64.9	12.0841
139703	100765	90861	104330	100925	67747	34.1	81.4	12.0853
9190.5	68034.4	8853	51181.9	71373.2	46996	63.8	36.3	12.0853
125985	87679	94168	50576.9	84990	39000	48.4	-41.8	12.0876
29696.2	71511.1	27215	18372.2	75304.3	15989	-36.3	-18.7	12.0923
7862.25	65563.1	7859	3945.7	64646.4	4000	12.1	12.1	12.0934
5556	62285	5846	6730.9	62989.6	7003	5.5	31.9	12.0981
136828	95681.7	93719	126936	87461	95115	91.3	74.8	12.0992
123637	90493.1	89539	53131.1	89899.8	38732	69.3	-1.1	12.1027
56681.2	73042.8	50856	50944.3	72649.6	45956	3047	1299.1	12.1027
65654.2	78436.6	54856	68912.8	89254.3	50600	2308.9	1789.7	12.1027
143355	101106	92921	121243	98449.8	80709	107.8	-2.2	12.1051
12557.2	64403.8	12778	8924.3	63877.6	9156	112.2	45.1	12.1051
118868	98455.6	79123	80015.1	88390.8	59326	3022.8	1235.3	12.1109
73383	77068.5	62402	64919.8	73301.8	58042	10487.4	4616.7	12.112
80365.5	80847.9	65145	86087.1	77497.3	72800	4653	2503.6	12.1178
19170	64506.3	19476	7383.2	63658.1	7601	51.7	14.3	12.1236
54631.5	92764.3	38596	49445	91200	35531	7018	3887.4	12.1248
11284.5	64735.7	11424	4319.7	70282	4028	-45.1	-35.2	12.1271
82313.2	85590	63027	70809.2	79098.5	58668	1317.8	971.3	12.1271
139617	93758	97591	83319.5	102225	53416	82.5	77	12.1318
163022	102081	104660	145693	128459	74328	190.3	127.6	12.1329
123791	89134.8	91017	46355.1	90368.8	33617	27.5	-8.8	12.1341
6292.5	64799.7	6364	2538.8	65608.4	2536	25.3	-5.5	12.1341
102174	95225.6	70318	157266	90564.3	113804	7279.8	3377	12.1364
103744	83989.1	80951	46896.3	90824.1	33839	104.5	40.7	12.1387
101536	83468.8	79722	60995	87492.7	45688	370.7	114.4	12.1399
70204.5	103997	44241	183502	126354	95177	9472.1	4875.2	12.1445
94705.5	104392	59455	204590	99097.7	135301	8155.4	4500.1	12.1457
15351	68742.3	14635	5568.2	67241.1	5427	-64.9	5.5	12.1457
43201.5	69618.7	40668	31269.7	67513	30354	3495.8	1724.8	12.148
260564	150760	113268	262143	68368.9	251281	2112	948.2	12.1504
66391.5	76177.6	57117	58146	75321.3	50592	4765.2	2339.7	12.1504
118460	92938.8	83532	63720.8	89769.9	46519	26.4	-14.3	12.1515
5499.75	65260.1	5523	12458.6	66657.4	12249	28.6	9.9	12.1527
262143	139458	123190	242355	153015	103800	1551	727.1	12.1527
261683	156687	109452	262143	68369.2	251280	27349.3	15563.9	12.1538
27660	70770.9	25614	24476.1	66207.1	24228	119.9	19.8	12.1538
130516	97797.6	87461	55139.7	104585	34552	23.1	24.2	12.1538
156269	105617	96966	116116	93654.2	81254	2931.5	1164.9	12.155
262143	98407.1	174579	262143	68369.4	251279	13138.4	5922.4	12.155
10359.8	72381.3	9380	3469.4	69553.6	3269	28.6	-4.4	12.155
129448	88816.5	95517	51195.1	86121.5	38958	96.8	7.7	12.1643
4992	64350.1	5084	9816.4	62696.4	10261	394.9	151.8	12.1724
132092	91750.5	94351	93766.2	95711.5	64204	174.9	34.1	12.1736
9021.75	65840.7	8980	5636.4	65797.5	5614	28.6	14.3	12.1736
9279.75	69686.9	8727	4348.3	72437.8	3934	67.1	46.2	12.1817
156410	100163	102338	104205	122420	55785	141.9	26.4	12.1817
262143	143142	120019	262143	131900	130249	5309.7	2836.9	12.1887
46485.8	125758	24225	262143	106203	161764	476.3	206.8	12.1887
193116	104208	121450	252607	96444.4	171652	5316.3	2717	12.1945
61266.8	78314.4	51270	67130.8	73850.3	59573	7349.1	3100.9	12.1968
97658.2	85588.4	74778	126311	78789.2	105064	4634.3	1994.3	12.2096
6534	67509.4	6343	7206.1	67282.9	7019	1.1	20.9	12.2131
125752	88285.4	93348	53637.1	89966.2	39072	-12.1	35.2	12.2154
18262.5	78574.8	15232	37588.1	84815.2	29044	2009.7	804.1	12.2166
47142	73680.5	41931	63800	72285.3	57843	3478.2	1442.1	12.2166
55836	77686.5	47103	62313.9	80865.8	50501	9565.6	4473.7	12.2166
126268	90368.5	91571	72592.3	102772	46291	129.8	56.1	12.2247
134439	93041.8	94695	54495.1	93433.2	38224	36.3	-4.4	12.2259
119356	89982.6	86929	65448.9	91030.4	47119	42.9	55	12.227
111608	86957.1	84114	40331.5	83562.5	31631	31.9	1.1	12.227
16239.8	71090	14971	7598.8	79361.8	6275	15.4	4.4	12.2282
6690	64742.4	6772	8806.6	71526.8	8069	14.3	-13.2	12.2328
241623	131950	120008	262143	108001	159071	533.5	279.4	12.2328
128988	96541.4	87562	149700	93838.7	104549	1390.4	532.4	12.2352
262143	100739	170538	262143	68368.6	251282	3275.8	1465.2	12.2386
142335	96882.8	96282	109834	97247.6	74018	1069.2	502.7	12.2433
63922.5	72909.3	57458	84598.8	73496.3	75436	4929.1	2398	12.2479
164870	101206	106761	154136	106978	94426	1713.8	691.9	12.2491
7184.25	65456.3	7193	5252.5	66389.2	5185	-55	11	12.2503
91107.8	88163	67725	146929	84896.7	113422	9026.6	4800.4	12.2561
9179.25	66332.7	9069	5360.3	70484.1	4984	6.6	3.3	12.263
139091	95188	95763	89730.3	86429.3	68039	112.2	64.9	12.2665
183926	145894	82620	102323	189758	35339	6799.1	3921.5	12.2746
6559.5	65761.6	6537	16511	66461.8	16281	113.3	62.7	12.2839
13566.8	84508.2	10521	13931.5	86231.1	10588	35.2	61.6	12.2851
195020	101663	125717	81290	102038	52210	8.8	-79.2	12.2851
83092.5	90255.2	60335	101454	87789.3	75737	10313.6	4700.3	12.2851
13166.2	76481.4	11282	64607.4	79840.7	53032	1058.2	462	12.2863
262143	155062	110793	215962	167968	84262	331.1	158.4	12.2886
85332.8	81622.5	68515	37737.7	74623.7	33142	6.6	47.3	12.2956
134744	94260.9	93682	67929.4	91869.7	48458	2.2	-22	12.299
139865	92488	99107	107881	109311	64679	124.3	51.7	12.3002
144200	99204.9	95260	262143	99035	173472	22788.7	11336.6	12.3014
262143	132840	129327	260763	180007	94937	4272.4	2025.1	12.3025
79392.8	89008.5	58456	107906	83257.2	84938	6996	3242.8	12.3025
154378	110385	91655	186616	114412	106895	409.2	132	12.3049
262143	142745	120353	262143	118545	144922	4441.8	2323.2	12.3072
149024	101488	96233	166671	99933.6	109302	264	93.5	12.3072
120068	91100.8	86374	71454.9	86665.2	54034	24.2	23.1	12.3083
262143	127849	134376	262143	103673	165712	8453.5	4119.5	12.3095
8484	65955.8	8430	6284.3	65779.9	6261	-58.3	15.4	12.3141
7175.25	65914.9	7134	26094.2	68453.7	24982	121	17.6	12.3165
7291.5	67152.3	7116	3363.8	66843.5	3298	59.4	42.9	12.32
6665.25	64114.8	6813	3111.9	69179.6	2948	19.8	-12.1	12.32
117129	90566.8	84757	90332	96371.4	61429	570.9	188.1	12.32
149195	97456	100329	75642.6	97238.5	50981	80.3	17.6	12.3211
79192.5	81403.5	63756	80556.3	86904.1	60749	6807.9	3480.4	12.3292
11815.5	66828.4	11587	4426.4	64838.7	4474	26.4	15.4	12.3362
52357.5	107007	32066	116271	133554	57055	8335.8	4394.5	12.3362
89357.2	84419.8	69369	114543	79842.3	94019	8290.7	3710.3	12.3397
5981.25	65027.7	6028	5850.9	73810.3	5195	4.4	-18.7	12.3432
166856	98855	110617	112658	93228.4	79194	97.9	-27.5	12.3478
58511.2	105861	36223	72362.4	105587	44914	1842.5	1124.2	12.3502
133691	94184.3	93026	94840.9	103566	60015	321.2	193.6	12.3513
5898	67351.7	5739	12830.4	66433.8	12657	49.5	3.3	12.3548
63843.8	83902.8	49868	84012.5	85671.4	64267	11718.3	5179.9	12.3571
21565.5	76727.3	18420	38918	79928.9	31910	7070.8	3016.2	12.3618
139975	90184.5	101718	65473.1	92501	46387	42.9	50.6	12.3629
6408.75	73120.5	5744	49491.2	76764.5	42252	3190	1351.9	12.3676
32737.5	78316.7	27395	22666.6	80352.6	18487	24.2	30.8	12.3722
8229.75	68996.4	7817	2411.2	69155.5	2285	-36.3	-13.2	12.3722
7239	63407.5	7482	3703.7	62381.3	3891	314.6	189.2	12.3722
130929	89355.7	96027	56890.9	91315.3	40830	50.6	-8.8	12.3757
10847.2	64643.6	10997	5057.8	66466.4	4987	35.2	0	12.3769
183962	108507	111109	156483	96852.7	105885	127.6	20.9	12.378
159354	121669	85835	201824	112146	117942	6649.5	3315.4	12.3792
82532.2	116555	46406	194923	109706	116443	11508.2	6032.4	12.3827
44145.8	69850.5	41419	36758.7	68084.1	35383	1620.3	706.2	12.3896
119460	89097.8	87869	46845.7	86327.9	35563	-45.1	31.9	12.4001
129726	99949.7	85060	107043	106318	65983	50.6	41.8	12.4013
149123	94178	103771	121650	104483	76304	249.7	151.8	12.4013
27978	121678	15069	68674.1	108826	41356	33	-27.5	12.4024
38274	74774.9	33545	50545	75234.9	44029	257.4	240.9	12.4036
190917	109285	114489	231602	104464	145296	277.2	129.8	12.4059
5133	66665.9	5046	4192.1	71340.8	3851	27.5	28.6	12.4071
8367	68964.9	7951	11510.4	75661.5	9970	-16.5	-4.4	12.4094
234858	147849	104104	192855	150597	83926	5137	2251.7	12.421
74790	84015	58340	121344	78594.4	101183	6310.7	2839.1	12.421
81144	85654.4	62085	82654	84877.7	63819	7156.6	3489.2	12.421
109328	87215	82152	42478.7	84395.9	32986	9.9	-3.3	12.4349
38148.8	91939.7	27193	167937	83774.8	131375	19.8	41.8	12.4349
58846.5	101735	37908	89613.7	96470.4	60878	5703.5	3502.4	12.4349
129521	94655.3	89676	85212.6	100471	55583	17.6	-12.1	12.4431
170862	103555	108132	179123	101570	115575	156.2	123.2	12.4442
13696.5	74115.6	12111	5144.7	83642.5	4031	30.8	28.6	12.4547
110761	88504.9	82016	262143	84633.3	202991	17585.7	9070.6	12.4559
5930.25	69774.7	5570	42117.9	80132.4	34446	999.9	383.9	12.4559
61520.2	74632.4	54022	75480.9	74022.7	66827	4842.2	2575.1	12.4582
55018.5	78340.3	46026	48611.2	75969.6	41935	5769.5	3325.3	12.4652
29613.8	71385.8	27187	13532.2	70727	12539	58.3	40.7	12.4721
135236	92587	95724	85048.7	87611.4	63619	49.5	1.1	12.4733
128183	92257.7	91056	59958.8	112441	34947	40.7	35.2	12.4779
150808	95722.9	103250	83832.1	110337	49793	101.2	20.9	12.4803
95352.8	81971.8	76234	110573	92541	78306	8285.2	3900.6	12.4826
42920.2	87777.2	32045	111993	102574	71554	4252.6	3285.7	12.4837
231273	152448	99422	256226	160631	104538	4573.8	2943.6	12.4837
6856.5	66158.4	6792	4565	67655.3	4422	13.2	-1.1	12.4907
177841	101202	115165	109985	90990	79217	94.6	55	12.4919
130712	91440.8	93682	58406.7	87355.5	43818	53.9	-13.2	12.4988
47724	72230.2	43301	46601.5	71185.6	42903	2517.9	1312.3	12.5046
97906.5	89292.8	71858	77134.2	103011	49073	45.1	102.3	12.507
7797.75	68320	7480	8420.5	70049	7878	325.6	200.2	12.507
5653.5	64683.6	5728	5295.4	64017.6	5421	136.4	100.1	12.5081
135844	96950.9	91827	107569	106837	65985	245.3	118.8	12.5105
53415	97982.1	35727	127338	98321.5	84877	827.2	638	12.5116
55539	84513	43068	89387.1	86787.6	67499	4906	2481.6	12.5256
126119	89259.6	92599	63895.7	94902.3	44124	19.8	11	12.5337
106967	84973.2	82499	35317.7	80864.4	28623	64.9	9.9	12.5383
6600.75	64933.5	6662	5626.5	64206.6	5743	129.8	138.6	12.5383
64312.5	78138.4	53940	56530.1	75162.4	49290	9571.1	4180	12.5453
154172	100945	100092	108068	99373.8	71270	167.2	86.9	12.5476
104983	89545.6	76834	133306	93499.6	93437	6750.7	3017.3	12.5499
233131	132090	115667	215932	151788	93231	155.1	90.2	12.5523
153644	96076.8	104804	91404.5	98183.7	61011	75.9	46.2	12.5523
11002.5	66777.2	10798	11324.5	77204	9613	4.4	47.3	12.5523
83681.2	78757.7	69633	99859.1	77626.3	84306	10056.2	4763	12.5523
26176.5	80638.5	21274	39227.1	81526.9	31533	3400.1	1455.3	12.5569
96402.8	94507.9	66850	123643	100629	80524	4020.5	2856.7	12.5604
218441	109741	130451	161645	111830	94729	254.1	111.1	12.5627
5703.75	64548.6	5791	8165.3	68693.3	7790	-7.7	-26.4	12.5639
262143	146452	117307	229261	140765	106737	343.2	181.5	12.5639
59835	76596.3	51195	92419.8	75389	80341	4544.1	2035	12.565
6427.5	64556.7	6525	11218.9	65233.1	11271	1720.4	705.1	12.5662
112892	91330	81008	72921.2	79670.6	59984	1103.3	492.8	12.5674
122944	98884.9	81481	193347	95911.7	132113	3973.2	2426.6	12.5767
19700.2	76327.3	16915	7832	76335.2	6724	40.7	-25.3	12.5836
82682.2	83150.4	65167	79491.5	78955.4	65981	14098.7	6293.1	12.5871
126373	91192	90819	64704.2	89423.3	47420	100.1	8.8	12.5883
6023.25	72138.1	5472	17011.5	77356.8	14412	2753.3	1149.5	12.5918
75876.8	81634.1	60914	82672.7	76290	71019	5639.7	2755.5	12.5964
11805	80723.3	9584	36716.9	97943.6	24568	5.5	-28.6	12.5976
70443	89701	51466	141304	92483.7	100131	13459.6	6858.5	12.6045
73265.2	100023	48004	147792	103261	93798	14575	7022.4	12.6069
13048.5	70878.3	12065	8113.6	72542	7330	26.4	-3.3	12.6069
155794	101691	100403	176949	110121	105307	125.4	71.5	12.6069
33417.8	109938	19921	84675.8	120412	46086	6197.4	3634.4	12.6092
249248	152527	107094	128254	175154	47988	228.8	129.8	12.6092
125890	90399.5	91265	77759	103311	49327	187	37.4	12.6104
37438.5	76765.2	31962	38991.7	74132.9	34470	1513.6	667.7	12.6115
7472.25	64973	7537	2915	67219.4	2842	5.5	-11	12.6127
7311.75	66692.1	7185	5815.7	80612.9	4728	-5.5	-15.4	12.6185
209230	131166	104540	202022	138556	95555	10623.8	4945.6	12.622
7541.25	66249.8	7460	3790.6	67249.8	3694	23.1	-6.6	12.6243
43500	106172	26851	103906	114125	59668	8122.4	4330.7	12.6289
132324	95344.8	90954	148446	106996	90925	379.5	126.5	12.6324
145602	104294	91493	262143	114804	149645	496.1	189.2	12.6324
5444.25	65587.2	5440	8267.6	65193.8	8311	48.4	22	12.6324
72873.8	89618.4	53291	65456.6	86494.2	49596	3425.4	1683	12.6336
7910.25	65118.2	7961	4495.7	64768.1	4549	23.1	36.3	12.6336
11083.5	65740.6	11049	5514.3	66224.2	5457	220	216.7	12.6359
146875	96614.3	99629	83102.8	97690.1	55750	62.7	-29.7	12.6394
6271.5	64502.4	6372	3239.5	63129.3	3363	218.9	86.9	12.6406
136474	93804.1	95347	61740.8	93104.9	43459	-62.7	34.1	12.6475
59532.8	102995	37881	69247.2	99007	45837	5346	3531	12.651
225652	136698	108183	182730	121086	98900	266.2	91.3	12.6557
9705	66073.9	9626	5790.4	69273.4	5478	47.3	7.7	12.658
30097.5	74890.6	26338	53578.8	81809.4	42921	170.5	29.7	12.6603
122891	104781	76863	201483	92917.2	142109	15568.3	7442.6	12.6638
16912.5	83676.4	13246	33523.6	81931.9	26815	4120.6	1874.4	12.6661
139827	94890.8	96571	95986	101988	61679	161.7	91.3	12.6684
186362	122537	99671	154231	125797	80349	4587	2031.7	12.6708
132809	97610	89169	89427.8	99116.2	59130	-6.6	-27.5	12.6719
5810.25	66944.5	5688	10586.4	75617.5	9175	-17.6	-18.7	12.6731
139645	92206.4	99253	72029.1	87995.1	53645	56.1	44	12.6742
10423.5	64627.7	10570	12469.6	66251.1	12335	312.4	170.5	12.6742
30761.2	96103.8	20977	65143.1	92034.8	46387	4016.1	2530	12.6742
114490	87982.7	85281	50582.4	93106.6	35604	-60.5	29.7	12.68
37450.5	68931	35606	20498.5	77308.5	17377	-1.1	16.5	12.6847
75315	85486.9	57738	128835	84139	100350	12239.7	5847.6	12.6859
262143	136514	125846	256553	132257	127127	433.4	228.8	12.6893
117970	88153.4	87703	80611.3	84992.2	62158	80.3	33	12.6905
75995.2	81815.3	60874	87046.3	86999.8	65571	15776.2	6806.8	12.6917
142658	98437	94977	104151	96893.5	70445	18.7	6.6	12.6917
216646	130610	108706	164593	133561	80763	372.9	182.6	12.6917
262143	138938	123651	262143	103638	165768	7778.1	4192.1	12.6917
93150.8	100004	61045	100473	97820.5	67313	5454.9	2753.3	12.694
132349	90567.1	95770	166692	92217.9	118462	11861.3	6743	12.6998
7717.5	64200.8	7878	2427.7	62295.1	2554	-8.8	58.3	12.7044
79180.5	75338.6	68878	77350.9	74653.5	67904	6845.3	2962.3	12.7137
128756	86606.1	97431	55390.5	87657.5	41412	13.2	-103.4	12.7242
78367.5	83521.3	61492	90346.3	86663.5	68321	10960.4	4989.6	12.7254
128696	89888.5	93830	76175	89057.5	56056	50.6	-33	12.7254
71752.5	97984.5	47991	159098	110361	94478	10144.2	5309.7	12.7288
10329	66777.3	10137	5621	66686.8	5524	7.7	-16.5	12.7288
262143	126502	135807	218721	142281	100745	486.2	193.6	12.73
47174.2	82003.4	37701	55687.5	85905.8	42483	4923.6	2363.9	12.7346
47248.5	81259.6	38106	49134.8	75412.1	42700	1879.9	1081.3	12.7358
6279.75	66176.2	6219	3491.4	66130.8	3460	0	31.9	12.737
67249.5	100671	43779	108136	100865	70260	9631.6	4958.8	12.7497
119832	93344	84133	62103.8	98044.8	41512	206.8	80.3	12.7497
9069	67871	8757	11777.7	68059.6	11341	347.6	149.6	12.7521
104056	93756.8	72735	172794	82784	136792	6440.5	2940.3	12.7556
5942.25	65307.9	5963	20258.7	65883	20152	649	258.5	12.7567
151143	101131	97945	114225	128431	58287	113.3	51.7	12.7567
9126	73079.4	8184	19662.5	75067.1	17166	2195.6	902	12.759
115308	94736.2	79767	195987	98132.8	130886	227.7	121	12.7614
6362.25	65890.7	6328	14507.9	67686.3	14047	41.8	15.4	12.7637
27667.5	72925.4	24864	44903.1	69786.8	42168	624.8	399.3	12.766
162040	105829	100345	224165	114579	128216	397.1	179.3	12.7683
52373.2	94695.5	36246	117003	97074.1	78990	848.1	633.6	12.7695
156507	95505.8	107395	75858.2	98586.9	50427	1.1	34.1	12.7707
37821.8	101644	24386	46446.4	106516	28577	1710.5	1076.9	12.7707
121492	84562.3	94157	73899.1	78601.8	61615	47.3	84.7	12.7718
76979.2	92240.5	54693	100097	91697.4	71539	6153.4	2772	12.773
5569.5	62415	5848	5788.2	63519	5972	106.7	55	12.7741
20088.8	78100.3	16857	18896.9	80527.2	15379	7.7	45.1	12.7834
138968	91571	99457	59329.6	93388.4	41635	41.8	31.9	12.7846
6602.25	65817.6	6574	17118.2	68285.2	16429	388.3	193.6	12.7904
175786	109487	105221	262143	73912.9	232433	13748.9	6180.9	12.7904
74703	79758.5	61382	103177	80402.7	84099	2281.4	1607.1	12.7939
128743	92520.2	91194	89289.2	93881.9	62330	282.7	138.6	12.795
72180.8	90033.3	52541	88346.5	80718.8	71729	4062.3	2843.5	12.7985
53856.8	95231.3	37063	138487	101908	89059	849.2	817.3	12.7985
16090.5	68818.6	15323	8262.1	74777.7	7241	-17.6	11	12.8055
16578	69751.9	15576	7892.5	70661.6	7320	1.1	-40.7	12.8078
120690	90505.4	87393	48062.3	86747.8	36310	-42.9	-6.6	12.8078
78292.5	106231	48300	133459	115575	75677	3912.7	2839.1	12.809
117341	94514.5	81364	142226	102573	90871	72.6	59.4	12.8113
5531.25	67895.9	5339	7496.5	68827.5	7138	606.1	277.2	12.8125
11221.5	65673.5	11198	3837.9	75690.8	3323	11	4.4	12.8125
67852.5	98506.5	45142	91643.2	98041.6	61259	4827.9	2004.2	12.8136
66354.8	94761.9	45890	262143	86234.9	199221	6597.8	3583.8	12.8136
71520.8	81803.6	57298	107542	83538.9	84366	14499.1	6147.9	12.8148
8573.25	68419	8212	15912.6	78914	13215	-1.1	1.1	12.8229
132103	96329.1	89874	90109.8	89816.5	65750	115.5	67.1	12.8264
66858	76322.6	57409	64417.1	74416.3	56730	3512.3	1582.9	12.8276
9269.25	66828.3	9090	10893.3	65706.7	10865	37.4	52.8	12.8299
136668	97611.9	91758	92326.3	93844.2	64476	8.8	-11	12.8299
165771	103335	105133	126436	103645	79947	45.1	-18.7	12.8311
262143	134622	127615	262143	133240	128939	7663.7	3212	12.8322
104582	86778	78982	40679.1	87678.3	30406	-27.5	53.9	12.8415
124658	88533.5	92277	60959.8	87080.1	45878	122.1	0	12.8473
115580	89435.7	84694	41149.9	86270	31260	26.4	-11	12.8473
133546	88254.4	99169	120698	76988.5	102743	295.9	111.1	12.8485
7037.25	66330.1	6953	4920.3	64789.4	4977	7.7	0	12.8508
5523	67491.2	5363	37284.5	69857.5	34978	221.1	88	12.8508
107863	83946.6	84207	115101	80292.5	93947	10797.6	4936.8	12.8566
46675.5	70367	43471	26724.5	68556.6	25547	201.3	438.9	12.8601
115674	88618.9	85544	39571.4	83125.6	31198	83.6	5.5	12.8624
150398	93354.4	105581	114648	94800.9	79256	86.9	79.2	12.8624
156663	99777.1	102900	164083	103071	104329	737	320.1	12.8659
130583	93208.1	91815	141173	88262.2	104823	278.3	163.9	12.8717
6974.25	63737.9	7171	2241.8	64325.1	2284	20.9	-36.3	12.8729
138422	93805.9	96706	99564.3	108181	60316	159.5	60.5	12.8752
112340	87725.6	83924	119121	83792.8	93167	13271.5	5651.8	12.8764
6792	69539.2	6401	15618.9	86306.9	11860	347.6	154	12.8764
178486	116537	100374	239422	148592	105596	3993	1772.1	12.8764
116977	90261.6	84933	38982.9	87902	29064	26.4	-18.7	12.8775
183666	109944	109481	156598	115653	88738	601.7	265.1	12.8787
10689.8	66561.9	10525	3708.1	68109.3	3568	26.4	0	12.8798
113709	86671.7	85980	42938.5	93337	30149	20.9	50.6	12.881
131342	95806	89844	93333.9	103132	59310	145.2	66	12.8833
6875.25	83132.2	5420	262143	81754.1	210140	45.1	15.4	12.8833
134271	107996	81481	262143	79028.7	217387	9581	4816.9	12.8845
125497	88172.5	93278	49319.6	89265.4	36209	104.5	18.7	12.8857
116596	88692.6	86154	55899.8	85355.3	42920	67.1	41.8	12.8926
168804	99625.7	111043	121685	96645.1	82516	62.7	37.4	12.8938
37380.8	67640	36218	16124.9	66723.2	15838	2301.2	1467.4	12.8996
5087.25	63516.5	5249	2252.8	64669.1	2283	35.2	23.1	12.9031
158288	115024	90186	207876	135579	100483	8199.4	4901.6	12.91
153422	108013	93087	186402	89468.4	136540	8666.9	3718	12.9112
5713.5	64703.6	5787	3438.6	67269.3	3350	-6.6	-16.5	12.9124
16335	69832.4	15330	5495.6	72437.6	4972	-35.2	3.3	12.9147
68802.8	77571.2	58128	67347.5	74784.2	59019	6663.8	3020.6	12.9147
92816.2	97421.5	62438	192415	98975.2	127407	15845.5	7792.4	12.9147
118497	89512.3	86757	40634	88542	30076	64.9	2.2	12.9159
132554	102836	84475	111004	101338	71787	44	44	12.917
165955	99493.3	109314	144233	112093	84327	345.4	155.1	12.9205
199942	129413	101253	262143	98709	174045	7228.1	3105.3	12.9205
91143.8	80577.3	74130	109111	81720.6	87502	9565.6	4604.6	12.9217
262143	144047	119265	226440	132134	112310	259.6	92.4	12.9228
9739.5	72863.9	8760	14217.5	70609.1	13196	29.7	14.3	12.924
162591	99953.7	106605	145573	95800.2	99585	1465.2	625.9	12.9251
52753.5	116179	29758	118828	103207	75455	9257.6	4719	12.9286
130049	91299.6	93351	71585.8	84248.2	55686	147.4	27.5	12.9321
262143	115444	148815	262143	104580	164274	1846.9	757.9	12.9379
34008	74328.8	29985	35359.5	73235.6	31642	784.3	350.9	12.9426
44814.8	72527	40495	52489.8	71405.7	48175	614.9	353.1	12.9437
133417	88204.3	99129	55244.2	89791.5	40321	-24.2	9.9	12.9437
262143	140500	122276	220481	134496	107434	79.2	103.4	12.9437
152074	98357.9	101327	85145.5	102517	54431	96.8	35.2	12.9461
262143	180456	95202	201311	182319	72363	122.1	46.2	12.9484
107390	86433.9	81425	38462.6	99694.9	25284	0	-17.6	12.9484
15786.8	70674.3	14639	24136.2	73918.9	21399	-4.4	27.5	12.9507
15439.5	66529.2	15209	5635.3	76147.4	4850	5.5	-26.4	12.9507
112976	87315	84796	50812.3	85239.1	39067	106.7	49.5	12.9519
139617	94983.4	96332	74870.4	92603.8	52986	82.5	55	12.953
130270	95517.5	89380	232526	130959	116363	512.6	191.4	12.953
184894	122732	98729	140710	129394	71267	4390.1	2720.3	12.9542
60589.5	142047	27954	237791	134514	115853	5228.3	3087.7	12.9542
113795	96934.9	76935	234320	97151.1	158067	5412	2862.2	12.9553
63067.5	77862.8	53083	66024.2	74925.8	57750	3661.9	2173.6	12.9553
5897.25	63534.8	6083	3258.2	66231.2	3224	12.1	44	12.9565
139493	91084	100367	94470.2	83775.8	73902	107.8	24.2	12.9565
12099.8	67481	11751	14293.4	67468.5	13884	-16.5	35.2	12.9623
152048	104298	95540	108304	112112	63310	195.8	88	12.9635
115474	88438.1	85571	50147.9	86817.9	37855	38.5	20.9	12.9658
127885	90967.9	92132	64947.3	93717.9	45417	16.5	18.7	12.967
15987.8	73178.7	14318	21513.8	71359.9	19758	139.7	101.2	12.9681
262143	114670	149819	262143	68368.6	251282	3765.3	1640.1	12.9681
143455	92925.4	101172	172561	103129	109659	5288.8	4896.1	12.9693
122604	89253.7	90024	75150.9	91778.1	53663	19.8	33	12.9786
13136.2	72192.6	11925	55013.2	118154	30514	48.4	40.7	12.9809
22044	72176	20016	20791.1	70885.7	19222	528	440	12.9879
76182	80970.9	61660	64642.6	81842.6	51763	1252.9	1304.6	12.9879
34928.2	86670.6	26411	69468.3	91496.3	49758	3022.8	2105.4	12.9914
130892	95040.9	90257	81849.9	90159.3	59496	44	-28.6	12.9914
7714.5	80866.5	6252	33529.1	90575.6	24260	421.3	149.6	12.9948
67541.2	75285	58795	91844.5	76999.4	78171	2975.5	1887.6	12.9948
35359.5	85176.8	27206	45514.7	87483.9	34096	348.7	337.7	12.996
10338	74378.2	9109	88077	79590.4	72524	121	49.5	12.9983
154586	100124	101184	131337	98691.5	87214	104.5	74.8	13.0053
120802	89054.6	88899	87244.3	88379.8	64694	115.5	61.6	13.0065
7906.5	70971.2	7301	9423.7	69611.3	8872	7.7	53.9	13.0088
127914	89515.8	93648	61384.4	86606.9	46450	30.8	-51.7	13.0099
136661	103347	86662	146508	127543	75281	1284.8	498.3	13.0146
26077.5	71870.8	23779	21288.3	72720.9	19185	2995.3	1339.8	13.0216
51588	97783.7	34575	57365	86757.7	43333	3152.6	2587.2	13.0216
137841	90646.4	99657	75280.7	90314.2	54627	45.1	6.6	13.0216
15936	80158.2	13029	43516	83188.4	34282	4138.2	1684.1	13.0262
76412.2	80956.9	61857	122534	79681.9	100781	5656.2	2902.9	13.0274
258476	154309	109776	248139	167774	96928	653.4	298.1	13.0309
8406.75	69040.7	7980	6905.8	65411	6919	4.4	0	13.0309
127142	88729.8	93907	54877.9	89395.7	40231	231	139.7	13.0332
259174	152368	111475	198991	125336	104049	223.3	92.4	13.0367
76751.2	80098.9	62797	67964.6	78657.3	56627	1216.6	1548.8	13.039
136894	100580	89197	136858	104119	86143	152.9	88	13.0401
151060	97044.1	102014	86865.9	104345	54558	45.1	90.2	13.0413
106432	96528	72260	190367	97723.7	127665	10052.9	5311.9	13.0436
216513	144707	98056	196121	188033	68355	8020.1	5036.9	13.0436
17859.8	65663.8	17825	11364.1	64214.3	11598	508.2	272.8	13.0448
13851	70312.9	12910	17772.7	68656.2	16965	138.6	107.8	13.0448
6556.5	64711.9	6640	7344.7	65874.1	7307	29.7	48.4	13.0448
8121	66064.8	8056	3950.1	69477.7	3726	23.1	-12.1	13.0471
161103	103842	101674	143406	103982	90383	6.6	-9.9	13.0506
111946	89787.4	81710	48127.2	97924.9	32209	64.9	37.4	13.0518
262143	154582	111137	262143	184568	93081	264	128.7	13.0518
253269	149663	110904	233433	160716	95188	290.4	122.1	13.0518
59682	72447.9	53988	21398.3	72698.8	19290	33	19.8	13.0518
7366.5	66469.9	7263	6849.7	67331.9	6667	19.8	17.6	13.0552
137126	92426.8	97230	59119.5	89293.8	43390	36.3	-33	13.0552
61382.2	101403	39671	138811	113599	80081	11609.4	5826.7	13.0552
236100	138910	111389	262143	132064	130087	1175.9	529.1	13.0552
11202.8	63582.2	11547	4285.6	64388.1	4362	35.2	-4.4	13.0564
262143	106901	160707	262143	68369.2	251280	28782.6	14105.3	13.0576
109461	112102	63992	117420	107336	71693	5033.6	2468.4	13.0576
9292.5	67195.5	9063	5093	67661.6	4933	2.2	-7.7	13.0599
6111	65751.2	6091	2207.7	67546.1	2142	97.9	53.9	13.0634
39588.8	70631	36733	36335.2	72179.2	32991	5360.3	2614.7	13.0645
9738.75	66015.6	9668	2080.1	64515.6	2113	0	8.8	13.068
142937	99469.5	94175	172366	104880	107705	238.7	159.5	13.068
11472	68735.5	10938	5695.8	70284.3	5311	25.3	-1.1	13.0692
6416.25	66576.2	6316	4352.7	65411.3	4361	22	25.3	13.0703
6869.25	63174.7	7126	8401.8	64354.9	8556	86.9	-23.1	13.0703
9781.5	64001.6	10016	6975.1	75757.4	6034	361.9	247.5	13.0738
140834	119551	77203	227034	146107	101836	1203.4	521.4	13.0773
262143	124006	138540	262143	132074	130077	8184	3655.3	13.082
48824.2	88191	36282	57985.4	80742.2	47065	16.5	-29.7	13.082
19890.8	67900.8	19198	17783.7	67591.1	17243	146.3	121	13.0901
133725	89464.9	97958	77302.5	95084.4	53280	75.9	12.1	13.0913
11730.8	69085.8	11128	5711.2	68213.8	5487	14.3	19.8	13.0959
10977	67182.4	10708	2613.6	65904.2	2599	16.5	48.4	13.0971
209649	149377	91979	262143	169063	101618	15156.9	7482.2	13.1005
262143	100579	170809	262143	73374.7	234138	1427.8	660	13.1017
63183.8	111351	37187	236113	105381	146838	12703.9	6153.4	13.1087
146072	95927	99794	79011.9	95976.5	53952	81.4	80.3	13.1122
91845.8	96483.2	62386	121431	97718.7	81439	1959.1	1214.4	13.1191
151193	96644.8	102526	131060	101632	84512	115.5	60.5	13.1215
46500	110147	27667	142223	127251	73247	7702.2	3891.8	13.1215
6198	64649.4	6283	2308.9	68468.8	2210	-3.3	31.9	13.1238
6060	67530.7	5881	11380.6	66261.5	11256	240.9	140.8	13.1249
11046	69493.2	10417	16395.5	70961.3	15142	3312.1	1370.6	13.1249
22246.5	118803	12272	48867.5	116390	27516	3657.5	1556.5	13.1261
6090.75	65846.8	6062	1765.5	63995.5	1808	14.3	26.4	13.1284
76854	82967.4	60707	88669.9	84559.1	68722	5093	2473.9	13.1296
6318	64204.8	6449	2655.4	61908.3	2811	-9.9	40.7	13.1296
119376	84670	92399	75280.7	82022.9	60149	575.3	282.7	13.1331
61951.5	76068	53374	55022	72923.5	49448	3663	1862.3	13.1389
186118	125950	96844	185177	172444	70375	10635.9	5427.4	13.1424
14910.8	68903.6	14182	6034.6	73578.3	5375	-7.7	17.6	13.1435
139635	92705.2	98712	69479.3	93211.8	48850	20.9	78.1	13.1459
10287	72366.8	9316	13724.7	75655	11889	-2.2	-44	13.1493
8274	66038.8	8211	4925.8	65867.6	4901	16.5	2.2	13.1517
114286	85558	87541	37503.4	83037.4	29599	-7.7	-44	13.154
46805.2	82413.5	37220	41584.4	81358.8	33497	1618.1	932.8	13.1551
12813	72645.8	11559	9927.5	74517.1	8731	3.3	8.8	13.1563
16213.5	71027.3	14960	12128.6	90314.7	8801	-6.6	2.2	13.1575
191666	126362	99405	241304	149718	105626	13928.2	6116	13.161
71214.8	82847.5	56334	79260.5	87665	59253	4235	2105.4	13.1644
5739.75	65385.1	5753	2647.7	63747.1	2722	42.9	3.3	13.1656
119477	86060.7	90983	58668.5	86524.7	44437	574.2	229.9	13.1668
128544	90884.4	92692	109456	88386.5	81158	75.9	44	13.1691
126854	96895.9	85798	115247	104345	72383	251.9	86.9	13.1702
74917.5	83377.9	58886	71423	74554.9	62783	6308.5	3130.6	13.1714
21240.8	65612.5	21216	15148.1	63735.6	15576	1435.5	669.9	13.1714
180641	103231	114680	132298	109684	79048	37.4	30.8	13.1726
47331	87077.8	35622	80606.9	87374.4	60460	6360.2	3617.9	13.1749
70488	94776.5	48741	137492	92551.2	97359	3654.2	1933.8	13.1761
157604	109687	94166	172704	124200	91130	124.3	66	13.1761
26502	70643.3	24586	17597.8	66223.9	17415	-9.9	28.6	13.1795
8893.5	63684.9	9152	3108.6	61474.1	3314	385	213.4	13.1795
9738	64236.5	9935	5647.4	65668.6	5636	91.3	157.3	13.1842
121481	91474.5	87034	91885.2	85575.7	70368	97.9	20.9	13.1842
10023.8	70864.8	9270	16132.6	72020.9	14680	1190.2	463.1	13.1888
81913.5	86201.5	62276	119254	86025.9	90850	2998.6	1348.6	13.19
129962	88428.4	96317	57779.7	80517.4	47029	18.7	66	13.1935
6115.5	63870.2	6275	3072.3	64679.2	3113	-17.6	39.6	13.1958
9792.75	68143.7	9418	4174.5	66661.8	4104	-1.1	-34.1	13.2004
14496	78924.1	12037	46306.7	82325.2	36863	1655.5	695.2	13.2028
42729.8	70939.5	39475	13396.9	70993.7	12367	35.2	566.5	13.2039
40710	72522.8	36788	33082.5	73162.4	29634	1074.7	724.9	13.2039
19325.2	71501.1	17713	16801.4	72084.9	15275	-3.3	2.2	13.2109
207642	114797	118540	253938	112114	148439	695.2	298.1	13.2109
6220.5	64483.8	6322	12829.3	73411.4	11453	45.1	-16.5	13.2144
157004	97313.4	105735	142436	88682	105260	257.4	147.4	13.219
151696	97504.2	101960	105945	96702.5	71800	114.4	59.4	13.2214
53123.2	80385.2	43310	51577.9	89102.9	37936	1388.2	954.8	13.2237
98577	113467	56936	97967.1	124044	51759	5349.3	2403.5	13.2248
120069	90876.8	86588	62089.5	103258	39407	497.2	182.6	13.2295
145794	95082.6	100489	97302.7	92732.3	68766	194.7	69.3	13.2341
10712.2	70848.5	9909	4283.4	72219.4	3887	42.9	28.6	13.2365
10001.2	69639	9412	48638.7	72468.2	43986	2663.1	1103.3	13.2365
50586	78078.3	42460	40826.5	73224	36540	3718	1811.7	13.2376
6238.5	64629.5	6326	9795.5	64138.1	10009	816.2	317.9	13.2399
20910	71091.4	19276	6976.2	70272.4	6506	28.6	9.9	13.2399
5301	64310.7	5402	3731.2	61377.5	3984	71.5	56.1	13.2423
6591.75	66934.8	6454	12745.7	79220.6	10544	28.6	6.6	13.2434
137212	93113.7	96574	98389.5	92645.8	69599	88	19.8	13.2492
175331	99173.2	115863	130390	121130	70546	77	33	13.2527
139729	93562.7	97873	95626.3	90578.8	69188	80.3	50.6	13.255
9684	65394.2	9705	4433	69585.9	4175	3.3	-51.7	13.2562
133037	101807	85640	102590	105955	63455	68.2	38.5	13.2632
117215	88732.3	86573	62348	110832	36867	113.3	45.1	13.2655
119830	86614.5	90668	61036.8	93600.4	42736	38.5	-11	13.2725
11973.8	64362.8	12192	6197.4	62417.8	6507	193.6	223.3	13.2736
6471	63724	6655	9104.7	63680.4	9370	19.8	-13.2	13.2748
48594.8	73983.8	43046	68220.9	71098	62884	2418.9	1087.9	13.276
26850.8	81960.4	21470	38875.1	87698.1	29051	2130.7	1236.4	13.276
70268.2	75209.9	61230	20164.1	70527.5	18737	-11	-12.1	13.2818
220864	116028	124750	262143	109111	157453	266.2	139.7	13.2829
155704	108314	94210	248518	121764	133757	6550.5	3029.4	13.2829
132408	97041.9	89420	52001.4	104127	32729	5.5	28.6	13.2841
198562	122597	106144	156576	115613	88756	4359.3	2415.6	13.2841
57321.8	100380	37424	82845.4	107518	50497	6813.4	3714.7	13.2852
130644	91547.5	93524	89291.4	88355.8	66230	63.8	37.4	13.2864
262143	112417	152822	262143	79963	214847	1674.2	687.5	13.2876
111306	97460.8	74846	133477	100371	87152	5001.7	2570.7	13.2887
7113.75	65240.2	7146	6640.7	64946.3	6701	3.3	4.4	13.2922
53154	76779.8	45370	22975.7	84440.1	17832	30.8	4.4	13.2934
262143	123907	138651	262143	106585	161184	1073.6	430.1	13.2969
12048	79658.8	9912	61040.1	129064	30995	163.9	45.1	13.2992
10182.8	64093	10412	10906.5	62699	11400	52.8	44	13.3038
90155.2	86796.6	68072	109322	83697.1	85601	18184.1	7999.2	13.3108
103994	85749.5	79480	78457.5	81123.8	63382	403.7	434.5	13.3131
144628	95599.2	99147	82282.2	96067.2	56132	81.4	-31.9	13.3166
90316.5	81990.6	72191	74505.2	79394.7	61500	4357.1	3051.4	13.3213
11005.5	66548.9	10838	3855.5	68867.3	3669	-11	-15.4	13.3224
77067	79427.9	63588	109134	77802.5	91928	5605.6	2339.7	13.3224
64263	80039.9	52618	67302.4	75229.9	58630	9633.8	3989.7	13.3247
75432	87500.4	56497	98981.3	87153.6	74430	12687.4	5570.4	13.3259
115178	88944.5	84865	50887.1	90306.7	36929	33	4.4	13.3259
5172.75	65343.4	5188	5132.6	73797.7	4558	-19.8	-8.8	13.334
49158.8	73680.2	43725	41052	72701.3	37006	5761.8	2652.1	13.3352
127114	92103.5	90448	68889.7	83563.3	54028	44	36.3	13.3352
24246.8	66459	23910	10313.6	65942.6	10250	92.4	361.9	13.3445
36783	75648.4	31866	33694.1	77322.5	28558	1745.7	1390.4	13.3515
130090	90311.8	94402	59368.1	90723	42886	33	47.3	13.3515
6600.75	65197.7	6635	11478.5	64704.5	11626	272.8	141.9	13.3561
100264	87426	75160	41691.1	79704.4	34280	16.5	-11	13.3561
8969.25	71622.9	8207	14845.6	78575.5	12382	57.2	44	13.3607
137614	95267.1	94667	88069.3	104744	55103	34.1	-31.9	13.3619
53963.2	99101.5	35686	126044	120086	68787	5405.4	3356.1	13.3631
8213.25	64679.6	8322	7084	67050.4	6924	121	79.2	13.3677
160970	111577	94547	136812	98136.5	91364	2691.7	1314.5	13.3677
11810.2	68971.4	11222	20698.7	68214.3	19886	69.3	33	13.3724
5426.25	68177.7	5216	11244.2	69597.6	10588	346.5	184.8	13.3724
9841.5	66498.9	9699	11647.9	90520.2	8433	62.7	-39.6	13.3747
151128	112871	87749	262143	105243	163239	7048.8	5296.5	13.377
225052	124564	118405	262143	68370	251277	2278.1	1062.6	13.3793
31181.2	74523	27421	36058	77509.1	30488	5823.4	2467.3	13.3805
135632	94044.4	94517	126097	84853	97391	322.3	165	13.3817
54442.5	72054.9	49517	24461.8	70837.7	22631	588.5	979	13.3886
262143	150498	114153	262143	109317	157156	1216.6	600.6	13.3898
8786.25	66033.9	8720	5903.7	67182.6	5759	-12.1	42.9	13.3898
121318	94194.6	84407	203672	90987.2	146700	13339.7	6299.7	13.3921
13170.8	63603.1	13571	3866.5	62924	4027	-17.6	134.2	13.3933
13571.2	71312.2	12472	17015.9	71452.2	15607	738.1	343.2	13.3956
7350.75	66036.8	7295	6878.3	80827.7	5577	4.4	1.1	13.4014
164776	105363	102491	143047	106999	87615	612.7	247.5	13.413
262143	148094	116006	262143	122978	139698	15249.3	7659.3	13.4153
27738	70287.2	25863	28485.6	69185.5	26983	297	244.2	13.4153
34762.5	86442.6	26355	37950	80917.9	30736	38.5	23.1	13.42
17226	83076.2	13589	41525	95143.2	28603	7638.4	3235.1	13.42
262143	138621	123934	245181	141933	113210	336.6	125.4	13.4223
126342	95318.6	86866	65508.3	105498	40694	-1.1	36.3	13.427
68020.5	84567.2	52713	77838.2	83933.1	60777	5344.9	2621.3	13.427
22585.5	69510.8	21294	29381	68355.8	28169	105.6	23.1	13.427
74755.5	81062.5	60437	42786.7	84012	33377	51.7	886.6	13.4281
84084.8	100781	54679	167629	107480	102212	12617	6330.5	13.4339
123032	89055.5	90539	94358	82444.7	75006	86.9	39.6	13.4351
14759.2	67721.2	14283	3866.5	69366.2	3653	17.6	1.1	13.4409
97536.8	89723.5	71243	110266	81884.7	88251	8577.8	3616.8	13.4432
136120	91212.8	97802	58606.9	89564	42884	18.7	79.2	13.4455
111765	89918	81459	71563.8	93547.5	50135	101.2	57.2	13.4479
75387	77747.8	63546	104091	78568.3	86825	5053.4	2203.3	13.4502
162484	104558	101844	168640	108231	102115	218.9	46.2	13.456
138264	91330.6	99214	61746.3	90627.4	44651	47.3	51.7	13.456
32982.8	69820	30959	32090.3	68246	30816	926.2	486.2	13.4572
125849	88753.2	92928	94831	85250.5	72901	187	18.7	13.4583
158607	99127.1	104860	152008	105379	94535	242	83.6	13.4653
20963.2	75552.5	18184	38340.5	78523.8	31999	3498	1499.3	13.4723
156993	94650.4	108702	151163	86255.6	114852	202.4	133.1	13.4723
41841	88283.7	31060	67562	87645.1	50519	5918	3215.3	13.4734
150320	91042.1	108207	108121	96166.4	73683	557.7	227.7	13.4734
120092	106560	73858	150374	110381	89281	539	293.7	13.4804
57897	78552.8	48303	63154.3	76408.2	54168	13523.4	5641.9	13.4804
10302	65932.8	10240	16440.6	66889.2	16108	8.8	20.9	13.4816
6105.75	68541.7	5838	7566.9	69347.6	7151	-19.8	-4.4	13.4827
219282	131943	108917	203866	132325	100968	11685.3	5331.7	13.4885
120492	94476.9	83582	76335.6	95479.2	52396	326.7	174.9	13.4932
107921	95192.8	74299	112545	99850.8	73868	2751.1	2416.7	13.4943
18252.8	70130.3	17057	40550.4	77837	34142	78.1	26.4	13.4943
138996	96064.7	94824	54044.1	96760.9	36604	81.4	30.8	13.4978
132843	95995.2	90692	111619	88837.7	82342	212.3	74.8	13.4978
14016.8	69187.4	13277	14513.4	71423.8	13317	1149.5	522.5	13.499
131512	88786.3	97073	43110.1	81450.2	34687	38.5	2.2	13.5048
16169.2	64523.4	16423	10995.6	64663.3	11144	37.4	147.4	13.5059
82089.8	81158.5	66288	116590	81921.8	93270	5661.7	2920.5	13.5071
262143	123771	138803	262143	124798	137661	7119.2	3137.2	13.5071
123260	91585.5	88201	139333	86030.7	106140	45.1	4.4	13.5083
129107	90692.7	93295	74185.1	88824.2	54735	67.1	27.5	13.5094
73272.8	79693.4	60256	113136	77493.4	95679	11080.3	5098.5	13.5129
133199	98614.4	88520	84911.2	117897	47200	191.4	72.6	13.5141
145035	95759.7	99259	122136	107721	74306	1823.8	796.4	13.5176
143474	93635	100419	83037.9	93869.2	57974	37.4	38.5	13.5176
40043.2	92400.8	28401	105101	108469	63501	2503.6	1963.5	13.5187
68390.2	77629.6	57736	52762.6	73983.7	46738	6904.7	2978.8	13.5199
52041	96251	35434	74665.8	106934	45760	9565.6	5006.1	13.5222
116900	91569.1	83665	58164.7	87953	43340	24.2	30.8	13.5245
7610.25	63704.9	7829	3252.7	64401.5	3310	24.2	121	13.5269
137424	108056	83348	145735	101487	94109	154	152.9	13.5292
108766	91629.4	77793	55605	84272.9	43242	66	22	13.5303
239575	151037	103953	262143	87666.4	195968	1448.7	577.5	13.5303
147504	100068	96603	126058	107216	77053	695.2	331.1	13.5315
126868	95764.9	86821	118918	102932	75714	546.7	352	13.5327
182222	101395	117778	121233	109779	72374	-14.3	-17.6	13.5327
104402	86466.6	79130	96704.3	84940.9	74612	16347.1	7321.6	13.5361
12449.2	66336.6	12299	4713.5	68675.9	4498	-15.4	-29.7	13.5373
128379	92728.5	90732	93663.9	108809	56414	122.1	55	13.5396
10117.5	65917.1	10059	12850.2	66473.3	12669	19.8	24.2	13.5408
122853	89933.5	89525	56364	89118.5	41449	-20.9	-6.6	13.5431
12208.5	67021	11938	4771.8	75192.3	4159	-6.6	-2.2	13.5443
127825	99077.8	84551	156664	99916.8	102757	11849.2	6314	13.5466
147878	97955.7	98936	109253	109241	65543	239.8	156.2	13.5489
71442.8	74670.6	62703	71701.3	73141	64246	3512.3	1777.6	13.5501
8610	67374.9	8375	4177.8	68569.1	3993	-42.9	25.3	13.5512
262143	150330	114281	262143	135970	126350	13922.7	5877.3	13.5524
78591.8	97903.2	52609	185484	90649.3	134098	8662.5	4561.7	13.5536
7929	76597.1	6784	57128.5	115366	32453	106.7	36.3	13.5547
6168.75	66635.1	6067	8339.1	69637	7848	2281.4	982.3	13.5617
27789.8	68547.1	26569	19919.9	68937.6	18937	1060.4	575.3	13.5617
124340	86293.7	94430	68625.7	88369	50894	42.9	17.6	13.5652
142060	94945.1	98057	127487	89012.4	93863	77	46.2	13.571
44232	109182	26550	85585.5	120524	46538	7643.9	4096.4	13.5768
155917	99589.3	102603	57110.9	100923	37086	81.4	60.5	13.5791
129689	88497.7	96040	101604	94372	70558	170.5	96.8	13.5791
117194	128938	59567	250496	130581	125719	8236.8	6001.6	13.5849
7348.5	70418.4	6839	30707.6	71066.2	28318	2031.7	882.2	13.5849
73497	81015.6	59454	67333.2	84137.3	52447	2417.8	1437.7	13.5861
75066	89128.3	55196	95425	87063.5	71830	4953.3	2401.3	13.5873
52753.5	73844.5	46818	61574.7	72609.8	55576	3918.2	1702.8	13.5873
190462	128056	97474	241013	122406	129038	6314	3007.4	13.5896
7116.75	64715.3	7207	5608.9	63104.7	5825	250.8	106.7	13.5896
15306	69921.5	14346	18635.1	68835	17742	3391.3	1345.3	13.5907
146707	92588.5	103842	164434	98917	108943	463.1	112.2	13.5989
8780.25	67042.1	8583	6925.6	67591.4	6715	-28.6	16.5	13.6
25717.5	69319	24314	22949.3	67197.1	22382	17.6	1.1	13.607
225850	131623	112452	260625	117266	145654	9603	4247.1	13.6151
92566.5	100561	60326	262143	75376.1	227921	15532	8033.3	13.6175
24051.8	73144.1	21550	11284.9	78819.9	9383	6.6	35.2	13.6186
6347.25	64914.7	6408	4614.5	68481.9	4416	-5.5	-16.5	13.6198
5589	71862	5097	11577.5	74952.4	10123	2020.7	817.3	13.6221
141518	93730	98949	117417	100965	76215	573.1	228.8	13.6244
121177	88638.1	89594	38238.2	92151.9	27194	22	0	13.6256
140199	111774	82202	61376.7	95784.7	41994	27.5	35.2	13.6256
145288	93325	102026	149103	82974	117767	136.4	71.5	13.6314
8229.75	65838	8192	3908.3	69791.4	3670	45.1	13.2	13.6337
123100	92883.8	86856	70941.2	89066.9	52199	56.1	78.1	13.6349
5112	66118	5067	2335.3	66599.8	2298	2.2	0	13.6372
173853	112542	101239	216217	123853	114410	399.3	157.3	13.6407
137650	93666.9	96310	76676.6	93847.8	53545	102.3	99	13.6407
138981	93264	97661	65813	91972	46896	90.2	67.1	13.643
126383	89762.5	92273	57520.1	93211	40442	-1.1	61.6	13.6453
135672	91479.1	97196	98638.1	90953.6	71073	38.5	-1.1	13.6477
7581	67752.4	7333	14317.6	68440.4	13710	179.3	67.1	13.6523
42219.8	88166	31383	81451.7	90041.5	59284	5469.2	3204.3	13.6546
21391.5	68553.2	20450	15574.9	67835.2	15047	4.4	2.2	13.6651
148645	93171.9	104555	57101	95874.4	39032	4.4	2.2	13.6674
5265	68056.6	5070	6616.5	71779.3	6041	12.1	0	13.6686
9346.5	66141	9261	4489.1	70063.8	4199	-5.5	-26.4	13.6686
137354	92511.5	97303	67254	92988.4	47399	78.1	15.4	13.6697
71377.5	95836.8	48810	148565	96954.4	100422	10000.1	5185.4	13.6732
137556	95734.8	94165	174024	104094	109563	811.8	379.5	13.6744
255239	170430	98148	131672	177586	48592	203.5	96.8	13.679
76037.2	90010.8	55362	104776	90463.2	75905	11023.1	4818	13.679
11963.2	71177.8	11015	9915.4	71779	9053	-18.7	0	13.6848
38610	71299.4	35489	37892.8	71389.1	34786	237.6	339.9	13.6872
209509	139983	98086	255226	144050	116116	12034	5486.8	13.6895
65965.5	87064.8	49654	188863	93400.6	132519	11511.5	5832.2	13.6906
7417.5	77803	6248	73397.5	84674.3	56808	2181.3	892.1	13.6918
63682.5	83038.1	50260	115836	83265.5	91171	6593.4	2976.6	13.6964
63394.5	78700.9	52790	44149.6	80575.6	35909	4749.8	2538.8	13.7011
85873.5	90335.4	62299	120724	85801.6	92210	7081.8	3132.8	13.7034
61986	82946.7	48975	71622.1	78710.6	59634	5890.5	2791.8	13.7034
112035	91887	79906	67238.6	86438.5	50979	1587.3	612.7	13.7046
72798.8	75058.4	63563	88405.9	74052.2	78239	2933.7	1390.4	13.7057
8082.75	67539.3	7843	43479.7	67521.8	42201	194.7	67.1	13.7057
248256	151062	107702	255984	110091	152385	416.9	172.7	13.7069
152114	94849.9	105102	65387.3	104925	40841	62.7	60.5	13.7092
139526	98087.3	93223	151381	91852.5	108009	236.5	116.6	13.7162
6216.75	74428.4	5474	4684.9	82668.2	3714	4.4	-16.5	13.7162
128958	89428.9	94504	70813.6	83992.5	55253	49.5	15.4	13.7174
62777.2	73363.8	56079	66002.2	72208.7	59903	4919.2	2295.7	13.7185
53448.8	89155.2	39289	69668.5	93738.1	48708	9559	4757.5	13.7197
12786	71102.5	11785	93304.2	87356.6	69998	1171.5	485.1	13.7208
57013.5	77402.2	48273	54363.1	75597.1	47128	1920.6	1172.6	13.722
39689.2	79616.6	32670	40758.3	76257.2	35028	2300.1	1761.1	13.722
114738	88916.2	84568	74892.4	96537.3	50842	137.5	22	13.7267
108001	88571.6	79912	48627.7	89325.5	35677	45.1	7.7	13.7301
9148.5	69113.1	8675	114982	70779.4	106464	69.3	11	13.7394
126710	91195	91058	100318	94426.2	69625	16.5	15.4	13.7418
113758	89181.2	83597	49555	82385.5	39420	4.4	2.2	13.7429
125684	111175	74089	146916	108162	89017	159.5	90.2	13.7487
70317.8	77216.3	59681	87507.2	74586.4	76889	3606.9	1573	13.751
114836	90879.4	82812	40663.7	90184	29550	24.2	17.6	13.7592
27219	85690.8	20817	27089.7	80933.2	21936	2704.9	2061.4	13.7603
6279.75	65046.6	6327	5478	67053.8	5354	487.3	213.4	13.7615
71526	80865.5	57967	72928.9	73627.7	64914	4197.6	2257.2	13.7685
13779.8	70250.5	12855	9154.2	78617.4	7631	-5.5	15.4	13.7685
73670.2	86239.9	55984	69028.3	77134.1	58649	6162.2	3369.3	13.7696
98982	86749.7	74777	121124	81156.5	97811	8523.9	3722.4	13.772
12032.2	66292.2	11895	3865.4	65798.2	3850	5.5	19.8	13.7801
33799.5	67348.2	32890	19361.1	67280.8	18859	2671.9	1336.5	13.7824
11733.8	64360.8	11948	10133.2	66342.6	10010	1269.4	508.2	13.7824
18442.5	68766.9	17576	10168.4	69106.7	9643	25.3	-8.8	13.7859
8221.5	66062.3	8156	12669.8	66293.6	12525	112.2	90.2	13.7871
7293	66410.2	7197	2602.6	75738.9	2252	73.7	25.3	13.7882
24194.2	74256.3	21353	25590.4	74770.1	22430	1400.3	707.3	13.794
77646	87943.9	57862	87128.8	85700.8	66628	12850.2	6009.3	13.794
145232	104004	91515	112699	101640	72667	598.4	224.4	13.7952
6936	77384.7	5874	30402.9	82501.1	24151	-17.6	9.9	13.7975
97186.5	104115	61175	261512	108752	157592	5630.9	4829	13.7998
9605.25	65279.4	9643	4519.9	67214.9	4407	-36.3	30.8	13.801
45177.8	73860.4	40086	75464.4	101568	48693	143	96.8	13.801
145384	94757.1	100551	147319	90889.7	106224	205.7	148.5	13.8068
8994.75	65381.5	9016	2352.9	63482.8	2429	11	20.9	13.8068
16280.2	69639.2	15321	23806.2	69802.8	22351	815.1	400.4	13.8068
151633	96781.3	102679	85294	106705	52386	55	42.9	13.8091
171442	107755	104270	148868	104478	93381	9578.8	4214.1	13.8103
28903.5	77941.8	24303	39218.3	82571.7	31127	448.8	168.3	13.8126
60335.2	94440.5	41869	75947.3	143268	34741	6384.4	3577.2	13.8173
36390	77152.3	30911	20133.3	82802.4	15935	-30.8	37.4	13.8173
127027	90826.9	91656	62630.7	97734.7	41997	91.3	-50.6	13.8196
127341	88941.9	93830	52655.9	89153.3	38707	6.6	18.7	13.8196
8653.5	88308.3	6422	66717.2	95202.8	45927	3009.6	1221	13.8207
8433	68611.4	8055	34926.1	71495.1	32015	537.9	221.1	13.8207
86716.5	112907	50334	135221	119245	74316	3591.5	1680.8	13.8219
22240.5	89706.6	16248	93947.7	90832	67784	3106.4	1358.5	13.8242
7756.5	63517.4	8003	4532	63139.7	4704	174.9	215.6	13.8358
138656	105337	86266	133129	113149	77108	334.4	135.3	13.8358
36563.2	72656.4	32980	41254.4	72398.5	37344	3745.5	1585.1	13.8358
12465.8	64044.8	12756	6499.9	63070.4	6754	34.1	192.5	13.837
8256.75	68521.5	7897	5094.1	78386.2	4259	-3.3	4.4	13.837
14279.2	71353.8	13115	51195.1	121180	27687	188.1	66	13.8393
81400.5	98620.2	54093	235599	108841	141861	15722.3	7366.7	13.844
115623	89416	84744	142342	87079.3	107127	15362.6	6989.4	13.844
111965	85764.5	85557	47253.8	91397.6	33883	34.1	-18.7	13.8475
163505	101281	105799	222382	120881	120565	199.1	167.2	13.8498
109972	86784.5	83046	38727.7	78238.6	32440	4.4	-7.7	13.8498
140113	95396.9	96255	111534	89224.3	81923	1897.5	817.3	13.8509
6915	67457.8	6718	4704.7	67913.5	4540	-27.5	18.7	13.8509
113272	93615.5	79297	152777	99499	100628	158.4	25.3	13.8521
141496	96423.2	96171	197968	101176	128232	300.3	158.4	13.8544
165919	103272	105291	262143	100695	170612	499.4	221.1	13.8602
66352.5	81562	53315	72349.2	77037.1	61548	12235.3	5261.3	13.8614
133565	91203.3	95976	83607.7	106684	51360	42.9	63.8	13.8626
53461.5	83627.4	41896	84093.9	81914.1	67280	2773.1	1289.2	13.873
22575.8	78497.7	18848	14654.2	69386.4	13841	12.1	5.5	13.8788
182225	101574	117573	174951	99485.1	115249	1188	511.5	13.8823
147382	103143	93645	117407	107050	71877	-16.5	52.8	13.8835
15712.5	68018.7	15139	16874	68069.3	16246	2777.5	1130.8	13.8846
262143	140644	122151	262143	125896	136460	343.2	126.5	13.8858
131422	91643.2	93983	79671.9	94315.1	55361	198	117.7	13.887
10119	70721.9	9377	7913.4	72179.9	7185	-42.9	-25.3	13.8881
124805	88009.3	92936	37849.9	84085.8	29500	30.8	12.1	13.8893
262143	105676	162571	262143	68986.6	249031	554.4	222.2	13.8928
6138	68633.3	5861	4518.8	66714.1	4439	662.2	257.4	13.8928
150460	96306.5	102387	73670.3	97601.6	49467	36.3	14.3	13.8928
111363	90710.4	80457	70363.7	108946	42327	95.7	42.9	13.8928
6479.25	68476.7	6201	44570.9	74947.4	38974	540.1	246.4	13.8939
262143	109549	156823	262143	68369.7	251278	19868.2	10695.3	13.8951
200306	108853	120596	168071	114043	96584	12.1	7.7	13.8997
131218	89824.1	95737	51110.4	90319	37086	265.1	94.6	13.9009
6563.25	66173.7	6500	9146.5	70770.4	8470	1414.6	597.3	13.9021
130564	89661.6	95433	52297.3	88447.9	38750	-7.7	9.9	13.9032
7418.25	79399.4	6123	3301.1	86020.2	2515	8.8	50.6	13.9067
129634	89049.1	95405	54775.6	87656	40953	18.7	72.6	13.9079
13147.5	67136.9	12834	4737.7	69491.9	4468	45.1	4.4	13.909
16100.2	74426.6	14177	9786.7	83134.3	7715	-4.4	1.1	13.9125
9296.25	64992.4	9374	8950.7	66229.3	8857	66	90.2	13.9148
51122.2	71848.1	46631	46928.2	70385.3	43695	500.5	578.6	13.9172
51151.5	90151	37185	82795.9	92933.6	58387	7813.3	4159.1	13.9183
48031.5	84325.7	37329	32109	87297.1	24105	656.7	310.2	13.9195
143709	96882.2	97212	112661	106302	69456	55	104.5	13.9206
130345	90495	94395	96635	89207	70993	89.1	55	13.9241
4914.75	63044.2	5109	5082	62710.2	5311	-9.9	72.6	13.9264
12962.2	68391.8	12421	4544.1	69661.3	4275	12.1	13.2	13.9264
6766.5	65079.2	6814	3965.5	69265.2	3752	20.9	-3.3	13.9299
262143	120327	142776	262143	111811	153651	6547.2	3392.4	13.9311
23539.5	68603.4	22487	22138.6	69373.4	20914	628.1	302.5	13.9311
87522.8	89214.9	64293	111454	86549.5	84394	11162.8	4931.3	13.9404
84585	116014	47782	262143	105430	162950	12490.5	6248	13.9415
262143	123346	139281	262143	81267.6	211398	12203.4	5560.5	13.9427
84165	118809	46426	164561	105898	101840	9439.1	5714.5	13.9427
60288	114719	34441	152054	137204	72629	2645.5	1530.1	13.952
191225	113072	110833	169446	112603	98619	316.8	212.3	13.9532
89329.5	81897.8	71483	102967	78184.4	86309	5179.9	2775.3	13.9532
6589.5	65116	6632	2453	65831.2	2442	8.8	-3.3	13.9555
156645	95332.6	107685	136743	86217.3	103942	443.3	171.6	13.9555
115190	86430.6	87343	79147.2	96631.6	53678	82.5	-2.2	13.9555
47113.5	70278.8	43934	35663.1	71308.8	32776	603.9	641.3	13.9566
5004.75	65064.7	5041	2433.2	63733.9	2502	27.5	-47.3	13.9578
119524	96232.8	81398	135160	114232	77543	126.5	123.2	13.959
142206	95375.5	97715	186670	101577	120437	122.1	39.6	13.9613
132472	90213.2	96235	46845.7	88464.7	34704	-3.3	6.6	13.9659
133073	88726.3	98292	84546	85968	64452	70.4	47.3	13.9671
167062	102833	106470	157816	110735	93400	893.2	350.9	13.9718
5661.75	69943.2	5305	6065.4	77516	5128	16.5	5.5	13.9729
34869.8	77683.8	29417	47576.1	77387.6	40290	479.6	251.9	13.9799
6962.25	70002.8	6518	8715.3	73348.6	7787	19.8	27.5	13.9799
262143	121404	141509	262143	75386.1	227891	919.6	446.6	13.9799
134337	98437	89437	97597.5	85032.6	75220	34.1	-8.8	13.981
7808.25	67714.9	7557	10407.1	70487.8	9676	-18.7	-9.9	13.9845
14299.5	66647.6	14061	3317.6	66837.5	3253	17.6	5.5	13.9857
6495.75	65654.8	6484	3966.6	67154.5	3871	38.5	6.6	13.9868
153769	95687.2	105316	105783	112929	61389	101.2	51.7	13.9868
22390.5	68697.8	21360	9147.6	72657.5	8251	14.3	44	13.9985
79446.8	91872.9	56672	91986.4	99272.5	60726	3627.8	1877.7	13.9996
135068	96418.4	91806	81778.4	95496	56122	4.4	-20.9	14.0008
58611	75442	50915	47358.3	76057.4	40807	2597.1	1639	14.0054
26043.8	66779	25559	13756.6	65080	13853	100.1	225.5	14.0054
18217.5	74904.5	15939	85819.8	107131	52499	100.1	74.8	14.0066
5340	65733	5324	5157.9	67363.1	5018	18.7	-1.1	14.0066
13647	73921	12099	17310.7	82856.7	13692	2334.2	1284.8	14.0101
117392	89173.2	86275	40335.9	87633.1	30165	-6.6	41.8	14.0112
133111	91416.9	95426	56127.5	89764.6	40978	25.3	45.1	14.0124
124588	88064.4	92716	80342.9	90653.8	58082	79.2	46.2	14.0136
148932	99116.6	98474	72235.9	96629.1	48992	29.7	-36.3	14.0147
6994.5	66126.9	6932	5571.5	69245.9	5273	19.8	-29.7	14.0159
131971	97069.9	89099	68952.4	96439.5	46857	19.8	-18.7	14.0159
136942	85773.1	104632	81854.3	93694.8	57254	92.4	-12.1	14.0159
23163.8	66957.5	22672	7276.5	64818.9	7357	116.6	546.7	14.0159
7850.25	65975.1	7798	3259.3	69463.9	3075	42.9	-15.4	14.0205
62514.8	79958	51239	71199.7	80456.3	57996	13734.6	5819	14.0263
5887.5	68315	5648	2555.3	71688.4	2336	67.1	-15.4	14.0263
232449	142964	106557	220598	150302	96187	1477.3	568.7	14.0275
13617	78598.2	11354	58831.3	88109.1	43759	535.7	210.1	14.0438
6852.75	70425.2	6377	74906.7	76619.5	64071	166.1	108.9	14.0438
5895.75	65344.8	5913	3248.3	67197.2	3168	13.2	17.6	14.0565
137886	96258.9	93877	79537.7	98230.1	53065	78.1	7.7	14.0624
5289.75	65004.5	5333	12712.7	75815.8	10989	-39.6	1.1	14.0647
87861	82690.3	69634	82515.4	81962.6	65978	7328.2	3570.6	14.0682
38091.8	74277.2	33609	46594.9	71899.5	42471	5995	2523.4	14.0682
126591	110386	75157	63936.4	115374	36318	118.8	51.7	14.0716
68099.2	76183	58582	61622	73910.3	54640	8082.8	3546.4	14.0728
147658	113541	85229	262143	100400	171113	396	200.2	14.0751
145548	98517.2	96822	149866	108201	90772	268.4	128.7	14.0751
38219.2	105003	23854	104520	105215	65103	5322.9	2721.4	14.0775
26119.5	69095.3	24774	10902.1	70143.3	10186	-1.1	-66	14.0821
9429.75	65133.7	9488	4246	67820.1	4103	-2.2	18.7	14.0833
123117	92842.8	86906	93858.6	87923.3	69960	188.1	60.5	14.0844
7166.25	65675.8	7151	4199.8	68246.5	4033	45.1	-33	14.0844
101871	93630.3	71304	169555	99666.9	111491	139.7	46.2	14.0867
77853	85934.3	59373	90956.8	81466	73171	4863.1	2278.1	14.0867
244478	136955	116988	262143	87217.3	196977	458.7	239.8	14.0879
6371.25	64735.9	6450	8410.6	64686.9	8521	281.6	204.6	14.0914
138793	93288.6	97503	67280.4	99972.5	44105	108.9	85.8	14.0926
249082	143630	113652	241914	150131	105602	625.9	229.9	14.096
71116.5	79298.5	58774	81911.5	77392.2	69363	4475.9	2142.8	14.0984
6621.75	70655	6142	2928.2	69935.3	2744	12.1	-13.2	14.0984
138007	93504.5	96727	133727	95977.9	91312	92.4	80.3	14.0995
5717.25	65424.4	5727	2997.5	68186.1	2881	3.3	-16.5	14.0995
67859.2	89452.6	49716	77402.6	82988.2	61125	16106.2	6825.5	14.1007
112702	91064	81108	60094.1	88943.4	44279	56.1	40.7	14.1053
6813.75	66282.6	6737	4808.1	70921.4	4443	17.6	-30.8	14.1123
122708	94394.1	85194	56680.8	95846.7	38756	44	48.4	14.1123
6703.5	68729.8	6392	3456.2	68183.5	3322	29.7	7.7	14.1146
6141.75	65995.4	6099	3402.3	67383.8	3309	-17.6	-4.4	14.1158
7499.25	69085	7114	2718.1	75480.3	2360	17.6	-23.1	14.1193
67161	103043	42715	139737	104238	87855	3958.9	2533.3	14.1204
45119.2	75850	38984	58545.3	72587.4	52858	2553.1	1346.4	14.1228
140892	98830.1	93428	146830	101253	95036	464.2	216.7	14.1251
71107.5	114050	40860	262143	68368.9	251281	176	72.6	14.1251
22457.2	93226	15787	29802.3	98937.4	19741	2286.9	1918.4	14.1262
113232	117347	63238	177984	118686	98279	14341.8	8055.3	14.1297
136682	91659.5	97727	67188	97595.9	45117	56.1	36.3	14.1309
66631.5	104653	41726	135027	100581	87980	13624.6	6691.3	14.1344
51098.2	78290	42774	40040	75041.8	34968	6136.9	2531.1	14.1355
153997	93520.2	107916	69703.7	105596	43260	27.5	24.2	14.139
98214	92555	69543	119486	85826.8	91238	9196	4060.1	14.1425
13049.2	68437.5	12496	14712.5	73783.2	13068	20.9	7.7	14.1448
172030	109707	102766	223223	138065	105958	662.2	302.5	14.146
165478	98078.6	110572	143975	101211	93226	132	94.6	14.1483
127027	89705.2	92802	71076.5	96044.6	48499	314.6	114.4	14.1541
78882	84960.8	60847	109953	81037.6	88920	10653.5	5295.4	14.1553
262143	132117	130035	262143	68369.4	251279	10184.9	5636.4	14.1553
6292.5	72731.1	5670	37173.4	74796.5	32571	1118.7	485.1	14.1576
120462	91311.4	86458	101632	90469.9	73622	118.8	68.2	14.1611
15260.2	67373.7	14844	5434	72397.4	4919	26.4	13.2	14.1657
5061	64154.3	5170	2418.9	64467.3	2459	-46.2	-7.7	14.1715
28549.5	95728.8	19545	73998.1	104316	46489	387.2	521.4	14.1739
7558.5	64862.4	7637	12167.1	64455.8	12371	1868.9	744.7	14.1785
35730.8	82644.5	28334	45161.6	89712.7	32991	4402.2	2714.8	14.1797
42631.5	86146.3	32432	73524	81343.6	59236	8575.6	4384.6	14.1797
9849	63907.3	10100	5504.4	61590.6	5857	163.9	216.7	14.1855
8403	78069	7054	21749.2	80347	17740	1447.6	669.9	14.1913
6899.25	66123	6838	12296.9	67179.9	11996	53.9	0	14.1913
5350.5	63627.4	5511	6187.5	62829.9	6454	151.8	96.8	14.1925
5277	65523.6	5278	3195.5	67664.1	3095	-39.6	-1.1	14.1936
56245.5	88514.7	41644	116762	92747	82505	6260.1	3824.7	14.2006
69636	135626	33649	103326	147475	45917	10919.7	5377.9	14.2017
127923	94464.8	88748	99589.6	114755	56875	137.5	82.5	14.2029
68689.5	88125.7	51082	115019	86381.5	87263	4561.7	2129.6	14.2041
157513	107101	96383	163779	99567	107801	90.2	59.4	14.2087
24950.2	66063.6	24751	14256	65568.2	14249	635.8	424.6	14.2122
82033.5	100496	53496	99290.4	120006	54223	5629.8	2712.6	14.2168
96414	92493.3	68314	90648.8	85321.4	69628	12410.2	5184.3	14.2192
7784.25	68476.3	7450	4141.5	67033.2	4049	3.3	19.8	14.2215
50097.8	74183.3	44258	39927.8	71164.2	36770	4351.6	1883.2	14.225
148932	92351.1	105688	88030.8	82102.6	70268	22	23.1	14.2273
67875.8	85144.8	52244	74434.8	80832.5	60349	4768.5	2447.5	14.2285
13175.2	71804.8	12025	27406.5	74648.3	24061	83.6	-1.1	14.2319
150125	93835.1	104850	126566	107468	77182	159.5	52.8	14.2331
121202	101023	78626	79949.1	98350.9	53274	347.6	101.2	14.2354
166897	103212	105974	121153	99763.5	79587	179.3	97.9	14.2378
78020.2	103139	49575	156662	94916.3	108169	12343.1	6369	14.2378
5615.25	67055.6	5488	4304.3	68401.2	4124	-18.7	20.9	14.2436
164688	105272	102525	132284	104359	83072	394.9	198	14.2447
121094	93244.9	85109	66540.1	93988.2	46397	-24.2	31.9	14.2447
12524.2	70105	11708	43829.5	116902	24571	207.9	103.4	14.2459
138784	100220	90754	120009	87874.1	89502	58.3	41.8	14.2505
58925.2	85343.9	45249	63201.6	85180.4	48626	730.4	749.1	14.2505
84180.8	88041.7	62662	133035	88039.9	99030	15094.2	6794.7	14.2517
6566.25	67102.1	6413	5199.7	69360.4	4913	-3.3	-47.3	14.254
24670.5	73833.5	21898	22366.3	81041.5	18087	59.4	-29.7	14.254
51018.8	90435.1	36972	56236.4	80557.6	45750	6318.4	3471.6	14.2575
71677.5	76758.3	61198	47788.4	77084.4	40629	7218.2	3604.7	14.261
59440.5	96898	40202	74466.7	93400.1	52251	459.8	1159.4	14.2622
145730	100422	95104	128624	92303.3	91324	170.5	88	14.2622
28331.2	96992	19143	67327.7	97259.9	45367	3393.5	2350.7	14.2633
55172.2	81764	44222	93848.7	89282.2	68888	2201.1	1296.9	14.2633
12869.2	67781	12443	3116.3	68099.3	2999	-27.5	24.2	14.2633
5763.75	63655.7	5934	5569.3	63943.5	5708	412.5	182.6	14.2645
5040.75	63249.2	5223	3466.1	65765.6	3454	-4.4	-50.6	14.2714
163897	100155	107245	130869	95120.6	90166	132	40.7	14.2714
121159	90743.8	87502	72279.9	92009.7	51483	148.5	-13.2	14.2714
73634.2	78235	61682	94141.3	75110.4	82141	5388.9	2349.6	14.2726
122678	87062.2	92346	48284.5	88489.2	35760	-19.8	7.7	14.2738
8773.5	70950.2	8104	12711.6	71409.9	11666	426.8	216.7	14.2738
262143	123620	138973	262143	80238.2	214110	9617.3	4219.6	14.2738
121476	90209.2	88251	52543.7	86409.5	39851	-8.8	-26.4	14.2796
75468.8	78100.1	63328	75713	75526.3	65698	5148	2787.4	14.2819
135316	90454.3	98039	81031.5	85612.9	62029	101.2	29.7	14.2842
65203.5	80939	52795	65841.6	79151	54516	8137.8	3602.5	14.2842
5337.75	65434.9	5346	5139.2	71145.5	4734	12.1	-8.8	14.2842
6195	63825.7	6361	7365.6	64156.3	7524	416.9	144.1	14.2877
63218.2	79513.9	52105	102160	77428.6	86469	834.9	1204.5	14.2889
5635.5	69579.5	5308	57832.5	73024.4	51902	132	48.4	14.2889
16988.2	65540.8	16987	24027.3	65681.7	23974	44	-16.5	14.29
182738	109278	109591	209300	123996	110622	385	145.2	14.2924
16295.2	66837.2	15978	15066.7	66635.9	14818	1178.1	555.5	14.2935
10263	68221.5	9859	16802.5	77405.4	14226	1806.2	856.9	14.2947
70384.5	75563.8	61044	88377.3	74449.8	77796	4167.9	2261.6	14.2982
78300.8	90544.5	56674	149452	88928.1	110139	1984.4	1240.8	14.2982
90042	88663.4	66555	147003	97420.2	98891	9725.1	5049	14.2993
5536.5	65518.3	5538	1829.3	66862.8	1793	-29.7	18.7	14.3063
13203	68003.1	12724	2701.6	66163	2676	46.2	3.3	14.3086
67026	102038	43049	158987	128860	80858	9282.9	4715.7	14.3121
7783.5	78080.4	6533	36767.5	103283	23330	180.4	92.4	14.3133
64759.5	115930	36609	148630	120712	80693	8719.7	4719	14.3144
262143	150332	114279	210925	155095	89127	147.4	118.8	14.3144
262143	110375	155649	262143	68367.8	251285	2512.4	1116.5	14.3167
53583	103271	34004	128007	102318	81990	4848.8	3304.4	14.3179
70191.8	75806.4	60682	25030.5	71309.3	23004	28.6	14.3	14.3179
72948	85662.2	55809	88485.1	79747	72717	2460.7	1240.8	14.3191
10671	70847.4	9871	37441.8	88731.7	27654	44	-1.1	14.3226
13016.2	65271.5	13069	18137.9	65564.6	18130	71.5	15.4	14.326
114495	90516.5	82897	59214.1	93137.2	41666	59.4	18.7	14.3272
31409.2	70564.5	29171	40856.2	71221	37595	2501.4	1059.3	14.3295
85700.2	83810.1	67014	122964	79831.8	100944	4605.7	2057	14.3318
78538.5	86352	59606	75025.5	87721.4	56051	15210.8	6707.8	14.3318
5385	65366.1	5399	5702.4	67505.9	5536	14.3	25.3	14.3353
5408.25	69185.1	5123	51090.6	71680.6	46711	7.7	24.2	14.3388
74986.5	79496.5	61818	63770.3	74953.4	55758	5703.5	2921.6	14.3423
162244	104177	102065	157069	105441	97625	118.8	106.7	14.3446
8811.75	69342.8	8328	6079.7	71842.6	5546	19.8	-36.3	14.3667
203518	124135	107446	186836	198968	61540	4988.5	2249.5	14.3679
4925.25	63290.4	5100	1893.1	64752.7	1916	-30.8	-12.1	14.3713
68820	74634.9	60430	58738.9	73676.3	52249	6630.8	3426.5	14.3737
146284	95837.9	100032	112501	97478.6	75636	544.5	193.6	14.376
13200.8	74132.3	11670	8125.7	73982.5	7198	-23.1	-7.7	14.3783
10785.8	67127.7	10530	17696.8	66653.9	17400	50.6	15.4	14.3806
63518.2	84124.5	49483	243896	86015	185828	15061.2	8499.7	14.383
24781.5	102111	15905	74496.4	100699	48483	546.7	202.4	14.3853
5992.5	66869.5	5873	3692.7	65959.3	3669	36.3	31.9	14.3876
29800.5	68068	28692	22094.6	66857.1	21658	2990.9	1249.6	14.3888
65634.8	85219.2	50475	102159	86741	77185	13599.3	5610	14.3888
156002	97765.4	104574	119548	115682	67726	336.6	124.3	14.3911
128289	91196.1	92192	64974.8	96982	43907	130.9	49.5	14.3934
17588.2	65825.1	17511	19477.7	67664.5	18865	-13.2	41.8	14.3969
156054	93444.8	109446	82651.8	85748.8	63169	47.3	-16.5	14.3981
5619.75	66720.3	5520	4175.6	73522.9	3722	0	7.7	14.3992
87852	98859.3	58239	148971	96897	100756	12496	5526.4	14.4004
97095.8	112286	56670	199365	100490	130019	7066.4	4022.7	14.4015
7308	63553.2	7536	8137.8	62281.8	8563	247.5	170.5	14.405
22731	70172.8	21229	26416.5	68285.1	25353	504.9	213.4	14.4085
114725	94653.8	79433	66484	89506.7	48679	149.6	56.1	14.4085
83244	78880.9	69161	91714.7	76373.8	78700	7304	3752.1	14.4097
131001	94505.8	90844	115002	97579.5	77237	333.3	99	14.4201
229297	121724	123453	256642	122053	137803	152.9	148.5	14.4259
6622.5	65959.3	6580	5749.7	65635.3	5741	-9.9	33	14.4271
20404.5	74726.4	17895	19100.4	75947.3	16482	50.6	14.3	14.4376
6614.25	63867.9	6787	3412.2	64370.2	3474	-11	129.8	14.4376
131947	98821.3	87504	76128.8	92421.3	53983	72.6	50.6	14.4387
114520	89397.8	83953	36452.9	88793.1	26905	15.4	-22	14.4387
119810	91945.7	85397	86171.8	95326.9	59242	410.3	154	14.4422
123520	92100.5	87893	98553.4	92702.9	69672	129.8	58.3	14.4422
8325	64201.8	8498	5065.5	66768.4	4972	14.3	28.6	14.4434
4913.25	63660.5	5058	5001.7	63158.3	5190	25.3	29.7	14.4445
160552	95206.8	110517	86567.8	95444.4	59441	-30.8	30.8	14.4445
171686	103211	109015	262143	90956.7	188879	14912.7	6299.7	14.4457
29490	95129.8	20316	57035	88757.5	42113	3335.2	2258.3	14.4492
134340	91109.6	96632	76839.4	86542.7	58188	8.8	56.1	14.4503
18134.2	70094.1	16955	7075.2	70382.6	6588	8.8	38.5	14.4515
256205	174033	96480	131104	183148	46913	113.3	34.1	14.4538
262143	138959	123632	212184	135130	102906	180.4	44	14.4538
126421	87192.4	95021	41516.2	86071.5	31611	15.4	62.7	14.455
14974.5	82815.9	11850	10374.1	81393.2	8353	125.4	51.7	14.4561
103068	88904.1	75977	240185	89428.5	176015	23404.7	10688.7	14.4573
110606	90739.1	79885	42823	85258.3	32917	46.2	-50.6	14.4596
262143	113606	151222	262143	114101	150567	711.7	311.3	14.4596
130268	91434.2	93370	133108	97621.4	89359	165	79.2	14.4608
11775.8	63938.3	12070	8868.2	66104	8792	187	114.4	14.4631
262143	130743	131401	262143	113265	151678	565.4	306.9	14.4631
16317.8	64235.9	16648	11044	66122.8	10946	101.2	107.8	14.4666
112832	99984.8	73957	141109	89638.4	103167	4610.1	2035	14.4678
75246	84627.4	58271	56644.5	87499.5	42426	6809	3572.8	14.4678
5120.25	64320.6	5217	3764.2	63596.4	3879	-1.1	-19.8	14.4712
106074	84605.1	82166	78709.4	81674.2	63157	92.4	59.4	14.4724
8534.25	66025.3	8471	7228.1	64810.6	7309	-29.7	2.2	14.4724
11211	67356.4	10908	4793.8	68178.5	4608	19.8	-36.3	14.4736
170380	105734	105605	136838	98389.4	91146	1822.7	785.4	14.4759
150352	96712.9	101884	142639	94582.9	98834	262.9	93.5	14.4794
81577.5	90037.8	59378	106730	85666.1	81650	14696	6384.4	14.484
20329.5	72526.6	18370	2917.2	68869.5	2776	19.8	-23.1	14.484
119241	103775	75303	154224	100987	100085	5558.3	4303.2	14.4863
50986.5	88162.6	37901	80821.4	80159.7	66077	4.4	-7.7	14.4875
6245.25	65080.1	6289	4213	67838.6	4070	1.1	17.6	14.4887
113520	91165.4	81606	124738	88545.8	92323	7894.7	3595.9	14.4945
5260.5	63315.4	5445	4280.1	63939.1	4387	14.3	-11	14.498
60121.5	78242.2	50358	86226.8	74867	75480	6334.9	3220.8	14.5026
13229.2	67266.1	12889	18265.5	67420.3	17755	2194.5	834.9	14.5038
14615.2	64608.8	14825	7354.6	65890.8	7315	48.4	37.4	14.5072
217348	128687	110688	200995	130701	100783	6646.2	3314.3	14.5107
7455.75	64173.9	7614	8224.7	64000.7	8422	190.3	99	14.5107
122210	87038.2	92019	48947.8	83559.3	38390	115.5	16.5	14.5165
64423.5	77012.5	54823	50859.6	73871	45121	7355.7	3396.8	14.5189
9833.25	67254.4	9582	8125.7	71749.6	7422	13.2	0	14.5235
73214.2	87220.4	55012	87359.8	84782.8	67528	243.1	812.9	14.5247
89829	102553	57405	139058	100048	91089	3950.1	3137.2	14.527
97537.5	80750.6	79160	132223	79714	108706	7885.9	4290	14.5282
129566	93745.2	90578	91059.1	106649	55956	113.3	58.3	14.5282
163693	99861.9	107426	66408.1	100846	43156	49.5	52.8	14.5293
5946	64580.2	6034	4694.8	73572.1	4182	42.9	23.1	14.5305
99499.5	93681.6	69606	74025.6	90753.9	53456	16.5	53.9	14.534
12208.5	64942.9	12320	6284.3	63605.9	6475	447.7	312.4	14.534
137448	95083.1	94736	65875.7	95554.1	45181	27.5	-22	14.5351
119208	84743.5	92189	49979.6	85657.7	38239	81.4	15.4	14.5363
11448.8	70371.9	10662	13598.2	79335.1	11233	37.4	0	14.5374
23916.8	68448.8	22899	22701.8	70291.3	21166	104.5	215.6	14.5374
141344	96398.1	96092	69660.8	97843.7	46659	-2.2	45.1	14.5421
12427.5	68234.6	11936	6383.3	67648.1	6184	-22	16.5	14.5421
134935	92270.2	95839	74214.8	89869.6	54120	44	35.2	14.5467
40008.8	77293.1	33923	35574	78778.7	29594	1529	1380.5	14.5491
146175	93859.1	102065	246315	97867.9	164942	971.3	391.6	14.5491
151408	100498	98735	77335.5	109960	46092	85.8	46.2	14.5526
127227	92129	90503	90013	90788.8	64976	198	70.4	14.5537
154011	98835.4	102122	134211	95793.4	91819	82.5	84.7	14.556
8740.5	68576.2	8353	3455.1	71883.6	3150	-27.5	-11	14.5584
7934.25	65315.8	7961	13108.7	68508.1	12540	1687.4	702.9	14.5607
132783	96284.2	90379	98971.4	99300.2	65319	223.3	52.8	14.5653
142964	92707.1	101063	74585.5	100232	48767	31.9	-11	14.5665
41129.2	70351.5	38314	22436.7	68305.5	21527	590.7	750.2	14.5677
66517.5	77012.5	56605	27453.8	78012.9	23063	4.4	57.2	14.5711
124021	87246.8	93159	47447.4	82299.3	37783	48.4	-2.2	14.5711
76041	86412.8	57670	106642	88526.1	78947	3433.1	1597.2	14.5758
79430.2	100014	52048	83114.9	91242.9	59698	2247.3	1777.6	14.5769
242043	115555	137272	262143	127256	135002	694.1	287.1	14.5793
24129.8	76060.2	20791	24703.8	77862.2	20793	214.5	39.6	14.5793
48192	100372	31466	115848	102640	73969	6765	3668.5	14.5828
5832.75	65906.1	5800	3381.4	66667.7	3324	-24.2	-36.3	14.5828
117076	113486	67609	236699	135970	114086	15739.9	8571.2	14.5851
133202	92769.8	94099	117060	85975	89231	176	133.1	14.5851
11199.8	64759.7	11334	4560.6	64289.8	4649	9.9	147.4	14.5886
133902	110745	79240	127279	97356.9	85678	18791.3	7617.5	14.5886
6647.25	65548.3	6646	8167.5	68065.3	7864	-13.2	4.4	14.5897
151119	97650.7	101420	147562	128028	75535	467.5	221.1	14.592
148126	99392	97670	123956	90566.7	89697	48.4	27.5	14.5967
42546.8	101159	27564	125452	112733	72930	7566.9	3963.3	14.6002
137764	91317.7	98869	60731	92190.9	43172	-3.3	0	14.6013
6084.75	68282.6	5840	4704.7	66896.8	4609	-8.8	-6.6	14.6071
6798.75	68537.6	6501	4725.6	67048.5	4619	7.7	-2.2	14.6211
128254	88992.3	94449	71038	90377.9	51512	180.4	36.3	14.6234
7497	66665.3	7370	4477	70394.6	4168	33	22	14.6327
17162.2	75592.8	14879	92199.8	79787.8	75731	1483.9	603.9	14.6339
76029	94545.4	52701	102024	91862.9	72785	4581.5	2075.7	14.6385
262143	128174	134035	262143	129210	132960	834.9	411.4	14.6397
124108	93390.6	87092	60160.1	94072	41911	40.7	-3.3	14.6408
247003	158232	102303	237672	166113	93768	184.8	129.8	14.6408
88071.8	115808	49840	262143	110058	156098	1206.7	920.7	14.6432
122669	92937.2	86502	49487.9	93751.5	34594	45.1	-33	14.6478
7027.5	64967.4	7089	9466.6	68849.5	9011	479.6	216.7	14.649
150369	104949	93899	207555	98828.8	137635	256.3	180.4	14.6513
125734	103569	79562	262143	80699.9	212885	7296.3	3468.3	14.6524
42951.8	85827.5	32797	66372.9	91225.5	47682	5442.8	2392.5	14.6559
143249	97276.7	96508	76681	107075	46933	261.8	149.6	14.6571
154499	100593	100656	114094	106285	70351	91.3	22	14.6583
93918.8	82003	75059	122850	79201.9	101653	3514.5	2040.5	14.6606
12639.8	65524.3	12642	13415.6	65039.6	13518	1024.1	460.9	14.6629
9180	66338.1	9069	5503.3	68372.4	5275	8.8	-15.4	14.6652
151670	103524	96015	163046	96962	110202	1634.6	656.7	14.6652
6753.75	63832.4	6934	6257.9	81778.2	5015	47.3	-1.1	14.6652
90307.5	83975	70478	107230	80808.6	86964	10745.9	4543	14.6734
160808	93581.1	112616	67207.8	100155	43977	95.7	61.6	14.6768
96115.5	89092.6	70702	183582	90370.8	133132	7188.5	4405.5	14.6815
125633	100971	81543	111091	92319.2	78862	374	211.2	14.6838
119800	86189.8	91092	52848.4	90401.8	38312	28.6	69.3	14.685
130060	94475.7	90220	105131	101649	67781	259.6	209	14.6896
24250.5	65740.7	24175	20278.5	65560.2	20271	1316.7	603.9	14.6896
71118	86697.8	53759	154573	80115.3	126444	6944.3	4560.6	14.6896
133720	89182.4	98265	71691.4	115122	40812	72.6	23.1	14.6919
88712.2	88535.3	65667	115554	81718.6	92671	2767.6	1749	14.6943
241544	128791	122911	262143	111559	153998	14363.8	6561.5	14.6966
262143	121678	141191	262143	82438.7	208395	2731.3	1146.2	14.6989
262143	161709	106239	262143	145555	118030	11008.8	4812.5	14.7036
118554	90110	86223	75710.8	87783.4	56523	124.3	92.4	14.7059
134517	90433.3	97483	67566.4	86466.4	51211	129.8	68.2	14.7082
88976.2	93226.8	62548	121030	85303.8	92983	7526.2	3831.3	14.7094
74240.2	80111.5	60733	60115	85470.9	46094	2659.8	2296.8	14.7117
7371.75	65453.9	7381	4060.1	63793.5	4171	53.9	22	14.714
40619.2	95051.9	28006	22438.9	104636	14054	48.4	39.6	14.7187
11733	64703.3	11884	9325.8	63151	9678	183.7	202.4	14.721
142079	96919.1	96073	88168.3	90595.8	63780	77	13.2	14.7221
7623	66504.4	7512	6439.4	64597.1	6533	14.3	8.8	14.7233
66798.8	107921	40564	243258	114558	139162	5706.8	2619.1	14.7233
83040.8	101944	53384	144310	116320	81306	22214.5	10907.6	14.7256
140159	96558.1	95129	89725.9	95282.7	61714	273.9	141.9	14.7268
175878	100087	115163	138828	104743	86862	72.6	59.4	14.728
262143	132731	129433	262143	82984.6	207024	1677.5	727.1	14.7303
262143	133573	128617	262143	108704	158042	8808.8	4493.5	14.7303
57076.5	95512.8	39163	92834.5	94156.3	64616	7504.2	4136	14.7303
126711	89553.7	92728	55973.5	91400.8	40134	-27.5	36.3	14.7314
145359	95287.2	99974	76418.1	90829.1	55138	64.9	12.1	14.7314
262143	148771	115478	262143	101062	169993	3146	1422.3	14.7314
210603	123303	111936	262143	117405	146329	377.3	172.7	14.7326
105071	87107.7	79051	44009.9	82725.8	34865	2.2	13.2	14.7326
262143	137352	125079	262143	84130.2	204205	1081.3	447.7	14.7338
99540.8	105781	61670	100272	107518	61119	233.2	86.9	14.7349
262143	96656.4	177741	262143	68368.4	251283	36196.6	18029	14.7361
127120	98642.1	84456	73282	99217.2	48405	110	47.3	14.7372
10014	66391.2	9885	38122.7	78413.4	31862	1278.2	592.9	14.7384
16807.5	66676.5	16520	11365.2	69055.2	10786	-58.3	-15.4	14.7431
55269.8	91105.1	39758	87796.5	96493.9	59629	7166.5	3984.2	14.7477
6155.25	68650.5	5876	15174.5	70196.7	14167	24.2	4.4	14.7489
10239.8	67833	9893	32751.4	93248.6	23018	55	181.5	14.75
9714	68453.4	9300	15734.4	71803.5	14361	83.6	20.9	14.7523
129233	87637.2	96642	60069.9	86664.6	45425	113.3	14.3	14.7582
126576	93427	88789	74131.2	85979.3	56505	150.7	57.2	14.7628
7995	64085.2	8176	7223.7	65172.4	7264	394.9	203.5	14.7663
11755.5	64216.8	11997	11304.7	64288.9	11524	432.3	212.3	14.7674
11939.2	68264.8	11462	4591.4	66321.8	4537	-46.2	-27.5	14.7686
141212	110300	83903	203787	114193	116955	8596.5	4215.2	14.7698
13622.2	70311.7	12697	7925.5	66462.6	7815	-18.7	0	14.7721
10501.5	70863.5	9712	6279.9	70873	5807	-29.7	22	14.7756
134418	89744.4	98159	56795.2	89936.9	41386	18.7	27.5	14.7756
8473.5	66259.3	8381	4295.5	68913.1	4085	25.3	-20.9	14.7872
116464	89458.1	85320	63137.8	110312	37510	165	70.4	14.7895
144575	92650.3	102265	88453.2	91786.5	63156	85.8	8.8	14.7907
150068	104767	93874	107775	97015.6	72804	130.9	63.8	14.793
10389.8	65921.5	10329	8310.5	64915	8390	864.6	396	14.7953
18139.5	69039.5	17219	10519.3	67673.8	10187	36.3	8.8	14.7965
54210	72014.8	49333	39227.1	71085	36165	2718.1	1353	14.7976
10676.2	77897.9	8982	63405.1	86951.3	47789	507.1	255.2	14.8011
6761.25	72616.4	6102	12170.4	73906.5	10792	50.6	41.8	14.8023
65562	93288.3	46058	87113.4	95874.9	59547	9170.7	4870.8	14.8035
6594	68366.5	6321	9878	65876.1	9827	-6.6	20.9	14.8139
162773	98349.8	108465	138742	97876.1	92899	361.9	162.8	14.8139
127108	101079	82413	142163	97100.5	95950	16007.2	9390.7	14.8151
9414	64481.2	9568	2509.1	62594.7	2627	-11	22	14.8174
14267.2	69466.5	13460	8624	68615.1	8237	27.5	25.3	14.8174
68565	86815.4	51759	86287.3	87349.6	64739	3089.9	1362.9	14.8244
14739	70774.8	13648	14527.7	88582.8	10748	88	67.1	14.8313
13497	73497.2	12035	12807.3	77537.1	10825	2.2	17.6	14.8337
17632.5	65047.2	17765	18486.6	65213.6	18578	193.6	162.8	14.8348
68934	76850.5	58785	104906	75507.6	91052	4799.3	2365	14.836
22757.2	75396.6	19781	15094.2	70698.5	13992	284.9	336.6	14.8395
56703.8	80537	46142	78267.2	77593.5	66105	8189.5	3555.2	14.8395
141032	98816.9	93533	126336	107424	77074	204.6	178.2	14.8418
71514	77308.4	60624	45170.4	76357.1	38769	881.1	1172.6	14.843
127576	87519.3	95531	56006.5	82105.5	44704	74.8	-2.2	14.8464
44065.5	138328	20877	99933.9	135464	48347	11013.2	5533	14.8534
17031.8	68663.4	16256	11397.1	71121.7	10502	448.8	269.5	14.8604
23625.8	75846.8	20414	21652.4	78057.8	18179	578.6	365.2	14.8615
11948.2	66207.9	11827	9967.1	70977.3	9203	-13.2	1.1	14.8639
168848	112203	98621	182108	94098.1	126832	1024.1	474.1	14.8697
262143	180466	95197	178554	192990	60634	400.4	190.3	14.8708
26727	89608.7	19547	44451	84802.7	34352	6739.7	2769.8	14.872
262143	134826	127422	262143	121456	141449	663.3	374	14.8732
40361.2	72662	36403	38198.6	70913.4	35302	3185.6	1315.6	14.8732
86689.5	79786.6	71206	94354.7	80458.4	76855	6452.6	3868.7	14.8743
137156	89858	100032	61584.6	88064.8	45830	-11	-39.6	14.8824
75397.5	84067.8	58777	104281	98042.7	69706	9533.7	5009.4	14.8836
66756	100097	43707	119822	99292.5	79086	8956.2	4650.8	14.8848
156407	101930	100562	262143	97111.5	176908	414.7	178.2	14.8848
181335	112902	105259	209068	104568	131030	386.1	227.7	14.8894
125110	95200	86126	91073.4	109973	54273	92.4	82.5	14.8906
5804.25	65179.5	5836	5568.2	68852.4	5300	16.5	-11	14.8929
175488	102229	112500	150968	96812.6	102196	78.1	31.9	14.8929
262143	138599	123953	255147	123776	135094	589.6	228.8	14.8941
12572.2	66910.4	12314	4134.9	68638.5	3948	-13.2	-37.4	14.8941
110364	90514.3	79908	63142.2	94248.8	43906	33	17.6	14.8952
262143	128333	133869	262143	70571.9	243437	2129.6	895.4	14.8952
12255	76621.2	10482	15957.7	98875.3	10577	28.6	-14.3	14.8964
195500	120113	106669	231481	127808	118696	10347.7	4357.1	14.8987
262143	144481	118907	262143	114076	150600	943.8	480.7	14.901
14509.5	77782.8	12225	11154	73004	10013	-6.6	-19.8	14.9045
9915	64933.5	10007	5952.1	67969.5	5739	2.2	-2.2	14.9045
146651	99606.5	96489	80030.5	106253	49362	91.3	6.6	14.908
166257	124261	87685	178199	130702	89352	1260.6	885.5	14.9092
262143	141062	121789	262143	106309	161602	10261.9	5192	14.9103
7135.5	79542.8	5879	59078.8	83409.6	46419	53.9	-2.2	14.9103
64897.5	104225	40807	148185	87007.9	111616	8649.3	4699.2	14.9126
6448.5	64520.4	6550	34285.9	65810.3	34143	33	-9.9	14.915
124534	87954.7	92792	48825.7	79112	40447	-46.2	-11	14.9185
86064	80371.2	70178	69097.6	77740.4	58250	10381.8	5540.7	14.9219
155534	96031.2	106143	70395.6	98487.4	46843	12.1	36.3	14.9243
14396.2	65049.1	14504	11146.3	63903.8	11431	56.1	143	14.9301
146542	107794	89094	109428	108281	66230	126.5	26.4	14.9312
14703	66919.6	14399	7718.7	85505.9	5916	17.6	-30.8	14.9312
89931	97507.1	60444	129558	90157	94177	12179.2	5409.8	14.9347
85753.5	82096.9	68455	140657	80913.7	113925	609.4	1112.1	14.9394
5127.75	64095.4	5243	5187.6	64291.7	5288	42.9	73.7	14.9394
7008	67980.5	6756	37218.5	78469.7	31084	53.9	-28.6	14.9417
6421.5	64309.2	6544	24104.3	63994.3	24685	-19.8	-5.5	14.9487
45765	83572.6	35888	31555.7	92795.2	22286	2941.4	2085.6	14.9626
160403	103053	102008	139910	90533.6	101279	1025.2	508.2	14.9661
140268	97261.8	94514	95701.1	117012	53600	116.6	64.9	14.9684
75671.2	81027.2	61204	74204.9	78419.3	62014	4415.4	2433.2	14.9684
7935	65478.2	7942	6656.1	68350.7	6382	3.3	19.8	14.9731
121603	90821	87748	63244.5	102716	40352	121	56.1	14.9742
107710	102720	68720	145072	102808	92478	86.9	132	14.98
71928.8	88931.9	53006	97176.2	90098.7	70684	12262.8	5572.6	14.9812
12929.2	66120.3	12815	4319.7	64811.3	4368	-36.3	-13.2	14.9812
10556.2	72071.5	9599	5579.2	69328.5	5274	19.8	-4.4	14.9812
22057.5	70395	20535	18954.1	68458.3	18145	91.3	309.1	14.987
34628.2	111562	20342	106782	120844	57910	6284.3	3553	14.9882
48976.5	83748	38326	35832.5	77145.8	30440	3982	1864.5	14.9893
144251	96150.9	98321	90968.9	101494	58740	83.6	26.4	14.994
136508	97635.6	91628	102045	94010.3	71137	163.9	63.8	14.9963
262143	129538	132624	262143	68369.2	251280	2368.3	966.9	14.9986
13689.8	65405.8	13717	7020.2	63310.3	7267	254.1	243.1	14.9998
9711.75	64485.2	9870	4710.2	63738.9	4843	-16.5	-13.2	15.0021
111948	87091.9	84240	81643.1	103649	51622	112.2	88	15.0091
27930.8	85660.1	21369	57971.1	84447.2	44989	279.4	548.9	15.0102
262143	103008	166782	262143	91984.2	186769	2004.2	821.7	15.016
8663.25	64635.1	8784	25836.8	64031.2	26444	66	-24.2	15.0218
14808.8	65958	14714	11866.8	65557	11863	48.4	78.1	15.0242
60264.8	90450.3	43665	79200	90108.9	57602	5501.1	3501.3	15.0253
13635	66015.3	13536	16709	65014.6	16843	317.9	190.3	15.0265
204174	108856	122921	229259	110699	135726	132	45.1	15.0288
14752.5	69157.4	13980	8508.5	70610.8	7897	8.8	-3.3	15.0346
6744.75	64965.3	6804	5850.9	67830.3	5653	22	-20.9	15.0358
141380	97630.2	94904	123654	94170.1	86055	548.9	255.2	15.0358
128098	92692.9	90568	69889.6	110225	41554	53.9	17.6	15.0427
20852.2	70336.8	19429	20176.2	78398.4	16866	321.2	301.4	15.0427
129674	93233.6	91151	65463.2	81658.9	52538	62.7	53.9	15.0439
7241.25	78349.4	6057	7713.2	90363.3	5594	180.4	82.5	15.0439
16755	73106.2	15020	35976.6	98544	23926	46.2	-6.6	15.0451
52296	79791.2	42953	54331.2	80753.2	44093	2273.7	1148.4	15.052
8228.25	66779.8	8075	4461.6	67841.2	4310	5.5	1.1	15.052
262143	140899	121930	262143	96405.3	178204	3983.1	2009.7	15.0532
136478	89246	100220	74078.4	84338.9	57563	70.4	4.4	15.0532
8041.5	74362.6	7087	4843.3	75073.4	4228	-18.7	-14.3	15.0567
17222.2	69512.7	16237	20964.9	68451.4	20072	448.8	302.5	15.0578
144675	92815.9	102153	68363.9	89577.3	50016	-20.9	-14.3	15.059
130456	91379.9	93561	49064.4	93391.9	34430	25.3	62.7	15.0625
11022.8	67374.3	10722	27795.9	68392.4	26635	67.1	30.8	15.0637
49770.8	111640	29217	95880.4	96281.5	65263	12131.9	6094	15.0695
12340.5	70602.1	11455	6546.1	67698.5	6337	448.8	214.5	15.0706
82649.2	89585.2	60462	91733.4	85197	70564	4610.1	2341.9	15.0753
117662	89520.9	86137	47776.3	91415.4	34251	28.6	-3.3	15.0822
90471	99381.6	59660	96460.1	104274	60625	5094.1	2517.9	15.088
135974	99022.8	89991	114711	101937	73749	287.1	90.2	15.0892
7709.25	66000.4	7655	2203.3	66541.7	2170	-36.3	19.8	15.0915
24252.8	112934	14074	83813.4	120960	45410	7514.1	3975.4	15.0939
4997.25	61991.3	5283	4244.9	62194	4473	55	27.5	15.095
145178	92191.1	103203	73551.5	90545.3	53236	70.4	-4.4	15.095
109730	92649.7	77618	197454	98178.9	131804	17910.2	7914.5	15.0973
69648.8	79982.1	57069	78862.3	75781.8	68200	5995	2889.7	15.0985
29208	68025.7	28139	23177	68015.8	22332	170.5	297	15.1066
64698	81362.6	52113	45673.1	82908.1	36103	9856	5030.3	15.1078
112808	92233.8	80155	127610	93844.5	89116	162.8	81.4	15.109
123553	91897.2	88111	42200.4	88105.9	31390	-7.7	-15.4	15.1136
6915	64053.9	7075	3494.7	63672.1	3597	111.1	138.6	15.1171
53776.5	101956	34567	84084	110378	49924	8542.6	5230.5	15.1171
117004	85440.3	89747	40944.2	86402.6	31056	-9.9	49.5	15.1194
136516	101447	88191	196237	104277	123331	389.4	161.7	15.1206
14456.2	74387.9	12736	5491.2	73503.1	4896	-1.1	-6.6	15.1229
119821	89783.7	87461	84255.6	97021.3	56913	68.2	89.1	15.1241
62700	87524.6	46948	222411	103033	141468	6031.3	3415.5	15.1252
10182	67118	9942	9634.9	65149.9	9692	25.3	-2.2	15.1264
79613.2	79953.6	65257	68497	75756.4	59256	10756.9	4457.2	15.1357
75697.5	84000.7	59058	106337	83207.8	83753	4935.7	2201.1	15.1392
129866	93522.9	91003	90729.1	103512	57443	104.5	40.7	15.1392
129832	95412	89178	67799.6	89413.5	49694	9.9	51.7	15.1496
9900.75	71871.5	9028	10585.3	75045.2	9244	39.6	13.2	15.1496
140987	104676	88270	144760	100902	94022	268.4	121	15.1496
10571.2	70520.9	9824	11082.5	67575.6	10748	51.7	55	15.1519
63747.8	119127	35070	206626	130937	103420	1118.7	1136.3	15.1531
135244	96299.3	92040	99432.3	104031	62639	143	81.4	15.1531
6772.5	65319	6795	4660.7	65503.7	4663	7.7	-20.9	15.1566
153580	103168	97559	122815	87847.9	91622	58.3	8.8	15.1601
5587.5	70460.4	5197	59210.8	74433.5	52133	345.4	161.7	15.1624
7090.5	70998.2	6545	24967.8	73856.5	22155	41.8	4.4	15.1647
11532	69527.2	10870	2927.1	76153.4	2519	5.5	40.7	15.1659
41882.2	72765.7	37721	58153.7	72639.2	52467	4690.4	2143.9	15.1659
128233	89167.5	94248	105072	95584.4	72041	389.4	209	15.1659
158159	104143	99528	230054	149643	100752	1023	525.8	15.167
168874	101561	108972	154505	123902	81723	243.1	40.7	15.1694
181836	106486	111910	138383	111654	81225	62.7	11	15.1705
128750	88570.7	95266	59574.9	88492.8	44120	-2.2	49.5	15.174
114255	89785.2	83397	42803.2	80617	34796	59.4	35.2	15.1752
124490	93915.6	86871	58335.2	100795	37929	49.5	17.6	15.1752
45933	103824	28994	56850.2	143231	26012	7785.8	4088.7	15.1787
65629.5	74873.3	57445	57533.3	72761.5	51820	3912.7	1720.4	15.1903
137502	96849.2	93045	181227	106998	111001	436.7	156.2	15.1926
34395	105747	21316	92625.5	105834	57357	705.1	693	15.1949
25046.2	75250.1	21813	32945	74302.5	29058	689.7	294.8	15.1949
5230.5	65882.4	5203	5350.4	70142.8	4999	15.4	-2.2	15.1961
45763.5	103795	28895	123781	102021	79514	815.1	699.6	15.1972
9271.5	72586	8371	74462.3	87003.9	56089	732.6	240.9	15.1972
154287	96045.2	105277	85515.1	101439	55248	38.5	45.1	15.1984
28802.2	67544	27946	9317	66218.3	9221	458.7	478.5	15.1996
148606	99311.4	98066	98313.6	97581	66028	46.2	44	15.2065
97341	86512.4	73739	135310	85960.4	103160	9464.4	4457.2	15.2065
12069	67968.9	11637	7015.8	78623	5848	26.4	-34.1	15.2077
115760	85116.3	89130	65892.2	95556.9	45191	166.1	89.1	15.21
76937.2	74484.6	67694	87967	73606.5	78322	6747.4	3231.8	15.21
149487	101124	96879	71410.9	98582	47473	-14.3	30.8	15.2147
7199.25	67857	6953	5886.1	65226.8	5914	3.3	-3.3	15.2158
76953	91709.4	54991	75215.8	79298.3	62162	5594.6	2978.8	15.2274
11638.5	64209.2	11879	8223.6	65917.5	8176	326.7	218.9	15.2286
10477.5	70224.3	9778	10513.8	69214.7	9955	152.9	86.9	15.2298
153303	95642.5	105046	94211.7	91131.6	67751	-15.4	23.1	15.2298
139878	93249.1	98307	142192	93426.7	99743	215.6	143	15.2309
173130	104557	108517	228920	106715	140585	6458.1	3158.1	15.2402
5204.25	63501.3	5371	4849.9	63926.6	4972	-14.3	-8.8	15.2437
151179	97141.6	101992	103822	86715.2	78465	83.6	13.2	15.2483
256400	144713	116115	205876	129975	103807	982.3	429	15.2507
15431.2	89369.2	11316	151160	91530.2	108231	176	77	15.2518
144338	98030.5	96494	101416	96780.1	68675	179.3	121	15.253
30814.5	77421.4	26084	23455.3	82745.7	18577	825	563.2	15.2576
153239	95869.2	104754	83531.8	101341	54019	72.6	40.7	15.2588
168997	100840	109831	101339	102111	65040	426.8	268.4	15.2611
144208	93481.6	101098	49814.6	89154.2	36618	-4.4	25.3	15.2635
233836	134698	113771	235341	139614	110471	1141.8	485.1	15.2669
144830	92259.8	102879	91130.6	88542	67452	136.4	27.5	15.2681
129711	94224.4	90218	262143	78024.4	220185	1479.5	589.6	15.2693
61854	77292.1	52446	70117.3	74976.1	61289	7310.6	3108.6	15.2739
16531.5	67238.2	16113	4592.5	70651.2	4260	11	-1.1	15.2774
76262.2	84525.8	59129	73706.6	90449.1	53405	5942.2	2860	15.2832
122140	90013.1	88927	63296.2	82293.7	50407	77	28.6	15.2844
55197.8	89071	40613	65435.7	83221.3	51530	7489.9	4099.7	15.2867
211910	114799	120975	214019	145327	96513	8523.9	3782.9	15.289
10343.2	65613.7	10331	4226.2	65897.8	4203	-31.9	18.7	15.289
262143	131917	130232	262143	121543	141348	10406	4973.1	15.289
224477	109821	133958	262143	78779.7	218074	425.7	179.3	15.2902
10711.5	66356.8	10579	7662.6	116758	4301	-2.2	25.3	15.2902
7788.75	94596.7	5396	6438.3	113333	3723	17.6	-11	15.2913
30799.5	91803.2	21987	50188.6	101945	32264	3542	2163.7	15.2925
4848.75	62750.3	5064	4860.9	64893.9	4909	168.3	58.3	15.2937
262143	146437	117319	262143	123447	139168	530.2	265.1	15.2937
34868.2	67938.9	33635	19020.1	68111.1	18301	458.7	492.8	15.2948
262143	115276	149032	262143	73937.1	232357	3505.7	2269.3	15.2948
262143	130204	131945	262143	80713.6	212849	1526.8	639.1	15.296
8202.75	67858.5	7922	8028.9	64609.8	8144	356.4	224.4	15.296
150238	94609.7	104070	173132	98088.6	115675	498.3	231	15.2971
5617.5	63452	5802	3952.3	64900.5	3991	57.2	23.1	15.2971
262143	81481.5	210843	262143	68368.6	251282	53138.8	23778.7	15.2983
7357.5	68511.1	7038	6285.4	71838.1	5734	4.4	7.7	15.3029
132003	91887.7	94147	102127	81755.7	81866	37.4	47.3	15.3111
187875	106032	116121	190394	94982.2	131368	97.9	64.9	15.3122
133538	101813	85957	97079.4	96516.8	65918	1839.2	716.1	15.3146
10411.5	66110.7	10321	5396.6	68315.9	5177	-16.5	4.4	15.3227
106641	88427	79035	39000.5	87947.7	29062	-6.6	24.2	15.3285
131601	89491	96374	99852.5	93343.4	70106	312.4	115.5	15.332
130534	103328	82792	141232	103085	89788	1559.8	628.1	15.3459
39965.2	73093.6	35833	41764.8	71539.4	38260	753.5	595.1	15.3482
87586.5	82706.4	69403	141835	78581.3	118289	3353.9	1788.6	15.3529
90490.5	121095	48973	166818	141230	77410	7631.8	4350.5	15.3552
136386	96580	92547	97399.5	92734.2	68833	95.7	107.8	15.3622
150640	96319.6	102496	91913.8	94171.2	63965	5.5	47.3	15.3622
116372	86609.9	88056	53047.5	85365.8	40725	35.2	39.6	15.3622
111934	87347.9	83983	174110	84425.2	135155	12336.5	5871.8	15.3633
243778	126515	126280	262143	72219.5	237883	1904.1	853.6	15.3657
101539	88106.8	75527	157995	82426.8	125619	18892.5	8368.8	15.3692
70832.2	78572.5	59080	61568.1	76423.4	52797	5138.1	2641.1	15.3703
65289	85971.1	49770	88521.4	82241.8	70540	12567.5	5132.6	15.3715
107293	89440.4	78617	142342	84700.9	110135	17355.8	7459.1	15.3726
5660.25	64806.1	5724	2899.6	66723.4	2848	-33	24.2	15.3738
167368	104398	105066	161065	96962.9	108862	178.2	103.4	15.3796
7761.75	68269.2	7451	4656.3	67557.1	4517	-3.3	-14.3	15.3819
114587	84398.3	88978	42790	84104.2	33343	-9.9	9.9	15.3843
12337.5	66285.5	12198	17629.7	67530.5	17109	399.3	206.8	15.3854
156016	96305.4	106169	58126.2	106538	35756	80.3	80.3	15.3854
51117	83412.3	40162	67365.1	89665.1	49237	8561.3	4745.4	15.3912
8256.75	65288.9	8288	3086.6	72012.6	2809	40.7	36.3	15.3935
96822.8	93870.7	67597	130709	87264.2	98163	14701.5	6514.2	15.3935
9422.25	77536	7964	38305.3	92630.4	27101	4.4	1.1	15.3982
16177.5	77796.4	13628	7873.8	79289.7	6508	26.4	0	15.4052
24627	68515.7	23556	16744.2	68877	15932	437.8	422.4	15.4075
140893	96279.1	95904	85053.1	92552	60226	89.1	46.2	15.4168
132083	94365.1	91731	100625	103345	63811	125.4	117.7	15.4214
131456	93002.7	92633	74186.2	100992	48141	122.1	47.3	15.4214
156626	102974	99682	157998	121994	84878	287.1	105.6	15.4226
23208.8	68480	22211	34010.9	70103.4	31795	663.3	295.9	15.4261
177868	118995	97960	170557	141078	79230	146.3	-16.5	15.4272
153239	111889	89756	216944	98585.8	144216	1184.7	638	15.4296
122744	89441.7	89937	63002.5	96787	42660	22	3.3	15.4389
5286	65375.2	5299	9803.2	70857.2	9067	1.1	5.5	15.4412
124542	86052.4	94849	56434.4	83466.5	44311	84.7	-15.4	15.4423
133357	94708.1	92280	84233.6	91028.5	60644	84.7	-25.3	15.4493
262143	122128	140671	262143	134215	128002	367.4	182.6	15.4516
54520.5	77837.6	45904	39822.2	76329.7	34191	5009.4	2891.9	15.4528
137282	94390	95316	104542	113638	60290	50.6	-6.6	15.4563
124982	98005.8	83575	91411.1	90874.5	65923	51.7	29.7	15.4586
90061.5	89152.8	66204	187552	84536.4	145398	14885.2	7046.6	15.4609
57565.5	79361.6	47537	40447	76701.7	34559	2300.1	1557.6	15.4667
7098.75	65858.4	7064	3346.2	66232.7	3311	20.9	-45.1	15.4679
12247.5	66280.1	12110	8881.4	68323.9	8519	-1.1	0	15.4714
133555	93778.7	93333	94521.9	99816.1	62060	183.7	47.3	15.4749
59457	75238	51790	102973	74684.9	90359	4309.8	2238.5	15.4749
56585.2	81669.6	45407	79647.7	76432.3	68293	10035.3	4767.4	15.476
204230	109579	122144	118766	107783	72214	75.9	51.7	15.483
140162	90966.2	100979	103255	83421.6	81117	-5.5	36.3	15.483
15482.2	70944.3	14302	25956.7	75160.1	22633	35.2	-20.9	15.483
34516.5	116081	19487	107376	138500	50809	595.1	673.2	15.4865
117528	88820.2	86718	59515.5	84736.2	46030	9.9	42.9	15.4888
128568	88724.7	94966	77011	96265.2	52428	146.3	72.6	15.4911
262143	96593.4	177857	262143	68368.6	251282	3094.3	1366.2	15.4934
153684	97005	103828	131370	91134.2	94470	194.7	108.9	15.5039
9541.5	66205.6	9445	10971.4	65598.2	10961	137.5	53.9	15.5062
6609.75	64691.8	6696	5569.3	64428.9	5665	9.9	74.8	15.5074
92847	83129.4	73197	154175	81993.8	123229	2807.2	1388.2	15.5074
126388	95002.1	87187	76330.1	85355.9	58606	170.5	82.5	15.5085
17556	73297.5	15697	13512.4	67936.2	13035	-2.2	-2.2	15.5097
262143	145919	117735	179731	157951	74573	509.3	171.6	15.5097
108341	92182.3	77024	139838	83190.9	110161	13069.1	5712.3	15.5109
174060	106100	107514	111219	114460	63680	50.6	-12.1	15.512
141856	93751.8	99163	100960	88104.1	75099	23.1	30.8	15.5144
6504.75	64776.7	6581	7762.7	71281.5	7137	15.4	17.6	15.519
262143	151080	113713	200088	164094	79911	1519.1	726	15.5202
69042.8	80453.5	56241	61413	77618.7	51853	5065.5	2315.5	15.5213
126040	87546	94352	79444.2	79363.1	65603	6.6	-27.5	15.5248
107600	83744.3	84205	125425	80298.1	102367	20837.3	9891.2	15.5271
160051	101673	103165	116333	97347.7	78317	317.9	127.6	15.5283
114383	89498.6	83758	33236.5	87089.2	25011	-11	27.5	15.5295
79338.8	78524	66216	80980.9	75496.3	70297	4516.6	2024	15.5341
8218.5	67621.8	7965	6593.4	66385.8	6509	-4.4	-8.8	15.5353
14940	67594.6	14485	17427.3	100045	11416	-36.3	-30.8	15.5399
122839	91953.7	87548	96340.2	88752.3	71139	257.4	113.3	15.5422
19320.8	77786.3	16278	79260.5	101412	51221	112.2	47.3	15.5457
5536.5	66821.4	5430	3561.8	64411.2	3624	-15.4	29.7	15.5597
184838	106806	113416	220490	111796	129253	290.4	185.9	15.5597
62709.8	78397.4	52422	79355.1	74418.9	69883	2761	1222.1	15.5701
5739.75	65068.4	5781	2688.4	66285.6	2658	25.3	17.6	15.5724
8340.75	72592.2	7530	6014.8	74360.7	5301	47.3	29.7	15.5759
15141.8	65431.2	15166	8533.8	64439.6	8679	572	353.1	15.5782
11046.8	70342	10292	5956.5	75740.2	5154	-23.1	2.2	15.5782
134418	91817.2	95943	65615	89640.5	47971	48.4	51.7	15.5794
94912.5	97040.3	64099	145062	97099.5	97908	11444.4	5513.2	15.5817
6297.75	64996.7	6350	15919.2	65627.5	15897	495	204.6	15.5841
126083	87897.6	94007	53841.7	81913.1	43077	64.9	18.7	15.5841
126347	88852	93192	66674.3	94575.3	46202	47.3	39.6	15.5852
5993.25	63218	6213	4924.7	64834.3	4978	58.3	110	15.5899
30042	99718	19744	74055.3	136072	35667	7978.3	4221.8	15.591
138122	101560	89129	114621	97183.6	77295	82.5	35.2	15.5933
167690	117228	93747	136692	121634	73649	7412.9	3458.4	15.5933
160375	98568.1	106630	72870.6	96910.4	49279	25.3	-11	15.598
6236.25	67687.8	6038	3298.9	67773.3	3190	12.1	33	15.6003
60625.5	94725.2	41944	85103.7	96913.2	57550	3786.2	1881	15.605
14052.8	67194	13706	6712.2	67685.9	6499	-6.6	-5.5	15.605
143038	92402.8	101449	66823.9	88443.6	49516	33	63.8	15.6061
262143	147341	116599	262143	81235.3	211482	524.7	262.9	15.6073
8310	69731.6	7810	5536.3	77197.2	4700	31.9	-15.4	15.6119
47127.8	107736	28668	99468.6	108172	60263	8151	4181.1	15.6166
77580.8	76846.7	66162	77678.7	77071.9	66052	7498.7	3770.8	15.6166
67610.2	80647	54942	82285.5	77160.4	69889	9066.2	3919.3	15.6177
15505.5	68646.1	14803	8101.5	67267.2	7893	-7.7	7.7	15.6201
16218	68338.1	15553	7882.6	72281.3	7147	-1.1	-29.7	15.6224
61292.2	79022	50832	94955.3	80163.2	77629	3771.9	1788.6	15.6224
5353.5	66523.9	5274	17314	69775.6	16262	71.5	45.1	15.6235
9528	67593.3	9238	7639.5	65954.7	7591	11	-2.2	15.6259
5253.75	64525.8	5336	6899.2	66737.4	6775	52.8	37.4	15.6259
43981.5	76801.8	37530	35097.7	74714.6	30786	1199	695.2	15.6259
101722	111282	59906	183058	123545	97105	6975.1	4529.8	15.627
136004	95618.5	93216	85200.5	103914	53734	20.9	49.5	15.6294
6392.25	66222.3	6326	6168.8	65502	6172	815.1	327.8	15.6317
6108	68555.2	5839	19905.6	71192.6	18324	1029.6	411.4	15.6352
158317	97461.4	106457	102808	106123	63489	151.8	38.5	15.6398
7077.75	65229.6	7111	2577.3	64640.6	2613	-3.3	3.3	15.6421
148240	97072.3	100081	89288.1	103223	56689	181.5	81.4	15.6421
129618	94695.3	89705	61399.8	91042.5	44198	-24.2	-2.2	15.6445
140557	97878.4	94112	103137	107893	62647	70.4	-68.2	15.6468
95715.8	131996	47523	227116	133342	111625	966.9	801.9	15.6479
134999	98601.4	89728	117198	92120.3	83377	94.6	78.1	15.6491
142277	96032.6	97095	59635.4	112339	34790	53.9	31.9	15.6491
62109.8	81190.9	50134	70778.4	80500.8	57621	4556.2	1949.2	15.6514
12354.8	63734.3	12704	4385.7	63715.6	4511	160.6	198	15.6526
75330	83305.1	59262	98479.7	80398.2	80275	4897.2	2471.7	15.6549
118608	88074.4	88256	63115.8	100287	41245	-4.4	-36.3	15.6654
262143	136397	125954	262143	128736	133450	660	335.5	15.6654
9574.5	70973.2	8841	76347.7	75990.6	65844	119.9	3.3	15.6677
27176.2	83012	21455	18832	87183.8	14156	2968.9	2048.2	15.67
247262	128049	126550	165565	144434	75124	180.4	82.5	15.6712
222122	131753	110487	214839	134548	104644	11290.4	5032.5	15.6735
14107.5	65538.3	14107	5737.6	65520	5739	338.8	301.4	15.6735
72552	102018	46607	103225	94771.2	71382	6298.6	3043.7	15.6735
159163	234851	44415	262143	125461	136933	2032.8	1531.2	15.6781
8028.75	66815.5	7875	35323.2	70220	32967	47.3	-31.9	15.684
6138	64630.5	6224	3132.8	65095.5	3154	3.3	22	15.684
11750.2	66631.9	11557	7178.6	67439.3	6976	-25.3	26.4	15.6874
113460	90068.7	82556	116036	87842.4	86570	3606.9	2922.7	15.6909
6814.5	66695.8	6696	2446.4	71320	2248	-3.3	-34.1	15.7025
111186	106879	68177	197837	125508	103304	10789.9	5773.9	15.7025
22284	75888.8	19244	20225.7	68961.6	19221	33	-14.3	15.7049
77108.2	116663	43316	159226	126302	82620	6582.4	3823.6	15.706
108898	104483	68305	250192	102570	159858	19311.6	10296	15.706
11810.2	65631.9	11793	7052.1	64431.4	7173	9.9	5.5	15.7107
130869	92359.9	92861	61838.7	95837.1	42287	11	-37.4	15.7118
207804	113038	120478	213765	104380	134215	215.6	149.6	15.7211
262143	128947	133232	262143	120431	142653	324.5	52.8	15.7223
47946	85248.9	36859	38164.5	85136.8	29378	2120.8	1545.5	15.7281
259750	157095	108361	262143	123826	138741	1129.7	488.4	15.7293
147680	132104	73263	173252	118227	96038	3737.8	1749	15.7293
140422	97126.9	94749	121580	89572.7	88954	222.2	78.1	15.7304
77463	78887	64353	77865.7	75776.4	67343	7384.3	3412.2	15.7316
262143	131658	130488	262143	145860	117783	424.6	148.5	15.7327
262143	111953	153455	262143	85205	201629	3081.1	1311.2	15.7351
134512	94257.3	93525	55083.6	96198.9	37526	57.2	25.3	15.7385
5559	65963.2	5523	16585.8	64078.7	16963	0	40.7	15.7432
129023	87677.1	96441	46302.3	90860.5	33397	7.7	13.2	15.7444
105685	86905	79698	88180.4	95457.4	60540	182.6	56.1	15.7467
37261.5	106131	23009	88745.8	102359	56820	597.3	501.6	15.7478
84561.8	89243.4	62098	106973	84103	83357	8716.4	4143.7	15.7502
120043	90707.1	86731	65161.8	90290	47297	46.2	42.9	15.7502
54421.5	74325.2	47986	68807.2	73275.1	61540	4365.9	1943.7	15.756
44260.5	69436.9	41774	38295.4	69650.8	36033	2462.9	1226.5	15.7583
136760	91675.2	97766	74640.5	91535.2	53440	57.2	22	15.7583
114080	87963.9	84993	54396.1	87289.5	40840	39.6	7.7	15.7595
170470	98771.6	113109	92024.9	97603.9	61790	39.6	-9.9	15.7595
146431	96439.3	99508	83670.4	98385.6	55734	129.8	13.2	15.7595
14718	65142.1	14807	4548.5	63477.5	4696	193.6	211.2	15.7606
15088.5	64285.5	15382	5458.2	64849.3	5516	184.8	276.1	15.7629
7397.25	78609.7	6167	30830.8	80100.2	25225	-11	33	15.7792
46816.5	72691.6	42208	49673.8	70416.4	46231	3208.7	1529	15.7804
157212	105372	97778	142981	127697	73380	654.5	289.3	15.7815
7407	63897	7597	1271.6	62989.9	1323	23.1	-8.8	15.7827
9799.5	71445.1	8989	34839.2	72628.5	31437	130.9	11	15.785
129824	88698.8	95922	52814.3	89806.6	38541	4.4	-6.6	15.785
117155	88574.3	86683	76194.8	119393	41824	146.3	38.5	15.7873
14553.8	69834.1	13658	8837.4	69080.1	8384	30.8	23.1	15.7908
37983.8	67285.7	36996	9913.2	66191.7	9815	-11	-68.2	15.792
14259.8	66924	13964	10963.7	80677.9	8906	1.1	-5.5	15.792
112822	90709.2	81512	75332.4	89994.1	54859	38.5	1.1	15.7978
150682	99881.4	98868	227839	104486	142905	863.5	390.5	15.8001
10709.2	70907.4	9898	16562.7	70233.1	15455	254.1	92.4	15.8013
158584	102989	100913	84474.5	97063.6	57036	108.9	-5.5	15.8048
12516.8	71962.2	11399	8815.4	82935.1	6966	34.1	-1.1	15.8071
246613	140321	115179	188100	130919	94160	599.5	198	15.8117
262143	148663	115562	262143	106805	160852	609.4	269.5	15.8117
136996	91978.5	97612	114404	93604.3	80099	486.2	177.1	15.8141
158194	100629	103026	113654	96343.9	77311	36.3	27.5	15.8152
128312	95884.5	87700	86512.8	105303	53842	127.6	35.2	15.8152
115617	85831	88279	55321.2	88589.6	40925	67.1	8.8	15.8199
152199	96309.8	103567	207990	95110.4	143316	390.5	206.8	15.8233
161393	99258.3	106561	115186	103596	72868	371.8	118.8	15.8338
5886	66911.5	5765	4909.3	66584.4	4832	-6.6	5.5	15.8361
13095	63982.2	13413	4416.5	63017.6	4593	34.1	231	15.8454
49791.8	91154.6	35798	118978	86667.1	89969	6299.7	3622.3	15.8477
14454	67675.7	13997	5018.2	72985.5	4506	23.1	11	15.8535
126871	91938.1	90437	66297	107564	40393	-28.6	38.5	15.8559
106340	89519.8	77850	55181.5	89694.1	40319	75.9	41.8	15.8582
10640.2	69738.9	9999	47811.5	93102.8	33655	254.1	134.2	15.864
59151.8	136865	28324	182810	177449	67516	880	661.1	15.864
10350	70929.4	9563	17124.8	68780.5	16317	80.3	81.4	15.8675
19800.8	83822.9	15481	20103.6	89571.7	14709	2178	892.1	15.8698
232282	170069	89510	241391	137170	115330	213.4	118.8	15.8721
152673	103449	96720	82116.1	98612.2	54573	415.8	184.8	15.8721
158072	107682	96203	180870	143635	82525	222.2	85.8	15.8733
66048.8	75371.2	57430	78250.7	82776.3	61953	5127.1	2223.1	15.8745
119424	89253.7	87689	48384.6	94446.1	33574	15.4	-13.2	15.8756
165100	102218	105852	103007	101831	66293	619.3	258.5	15.8779
260332	152822	111640	171636	122787	91609	171.6	111.1	15.8826
99153	112945	57533	262143	106830	160815	1260.6	1375	15.8837
48992.2	88616.6	36232	79955.7	84444.9	62052	2080.1	1494.9	15.8861
52641.8	70320.6	49060	41890.2	70522.9	38928	1140.7	817.3	15.8965
19185.8	65837.1	19098	7860.6	66729.6	7720	147.4	336.6	15.8965
84475.5	104642	52906	262143	121077	141891	12100	6539.5	15.9023
18898.5	68548.4	18068	13087.8	66983.4	12805	574.2	331.1	15.9047
262143	124308	138204	262143	82237.4	208905	5164.5	2389.2	15.9093
51304.5	77631.4	43311	110606	73645.3	98427	5035.8	2631.2	15.9116
7455	64058.1	7627	6916.8	64161.3	7065	375.1	207.9	15.9151
62912.2	82786.5	49803	95100.5	84746.4	73543	2950.2	1345.3	15.9232
10189.5	66103.6	10102	3865.4	68391.7	3704	-16.5	-13.2	15.9244
5492.25	64656	5567	2466.2	65040.2	2485	17.6	-29.7	15.929
58965	77516.1	49852	64291.7	76761.2	54890	6906.9	3209.8	15.9418
30375	84579.2	23536	18320.5	78695.2	15257	-34.1	-12.1	15.9476
12125.2	67802.1	11720	7899.1	66710.8	7760	-15.4	-15.4	15.9476
22355.2	68400.7	21419	14315.4	70081	13387	1162.7	729.3	15.95
118253	95565	81095	94993.8	104713	59453	266.2	110	15.95
168011	99773.3	110358	182290	98928.8	120759	390.5	182.6	15.9523
118453	88367.6	87848	50619.8	96881.6	34242	74.8	100.1	15.9534
118774	86922	89551	71160.1	84984.9	54875	37.4	64.9	15.9534
34118.2	82593.6	27072	58602.5	76765.4	50030	3894	1597.2	15.9546
73608	86452.7	55799	106239	82645.7	84245	9840.6	4409.9	15.9569
8832.75	68764.9	8418	11658.9	70118.2	10897	60.5	61.6	15.9581
64873.5	76896.8	55289	70453.9	75686.7	61005	6112.7	2707.1	15.9651
82518	102078	52978	73154.4	102177	46921	3658.6	2153.8	15.972
262143	149156	115180	237791	153255	101686	844.8	421.3	15.9744
122779	91255.2	88175	69314.3	92338.3	49195	82.5	36.3	15.9755
68604.8	116897	38462	262143	115741	148433	7507.5	4095.3	15.9778
7229.25	65921.3	7187	3731.2	72603.3	3368	20.9	5.5	15.9813
23541.8	75543.9	20423	93435.1	101156	60534	121	95.7	15.9825
7132.5	66143.4	7067	3223	67895.4	3111	19.8	-29.7	15.9836
143768	98005.9	96137	130174	94786.7	90003	108.9	66	15.9848
73165.5	102136	46947	182227	101260	117938	13943.6	6699	15.9848
154785	97991.6	103519	103357	94077.9	72000	236.5	67.1	15.9848
7236	65193.6	7274	7079.6	68150.5	6808	-29.7	-7.7	15.9906
262143	112776	152335	262143	84085.7	204313	7096.1	3114.1	15.9918
170861	105648	105989	164651	97344.9	110849	34.1	-14.3	15.9929
145269	97088	98059	79532.2	96748.4	53874	64.9	1.1	15.9953
55375.5	118061	30739	92191	112540	53686	6806.8	3732.3	16.0022
109712	96464.2	74536	122760	94562.6	85078	12036.2	5885	16.0046
5763.75	69372.5	5445	2988.7	71615.1	2735	1.1	-17.6	16.0069
28026	67675.5	27140	18950.8	66454.1	18689	-16.5	-17.6	16.0092
88296.8	99397.4	58217	79390.3	112386	46295	10006.7	5338.3	16.0115
67837.5	96323.2	46155	119713	110438	71040	7653.8	4066.7	16.0197
140411	95240	96619	90427.7	102748	57678	147.4	49.5	16.0208
164176	97093.1	110816	163283	88723.2	120610	254.1	69.3	16.022
237469	150923	103117	213734	149921	93431	416.9	154	16.0278
128280	94883.4	88603	128151	106269	79031	123.2	83.6	16.0348
61964.2	80117	50687	112970	80801.5	91627	2162.6	1075.8	16.0371
54465.8	76484.8	46669	40059.8	75809.5	34631	7867.2	3496.9	16.0382
159974	93639.1	111962	103790	87262.4	77949	58.3	37.4	16.0394
8845.5	77686.8	7462	96738.4	100216	63262	717.2	309.1	16.0417
4936.5	64012.4	5054	7612	62443.4	7989	110	19.8	16.0452
226424	134292	110497	262143	68368.9	251281	86139.9	38981.8	16.0522
6531.75	65124.7	6573	7964	64197.9	8130	-33	-11	16.058
8061.75	66348.7	7963	6344.8	70957.8	5860	-7.7	37.4	16.0591
131366	91981.8	93597	63577.8	99101.8	42044	127.6	37.4	16.0591
37886.2	83723.8	29656	42455.6	88002.4	31617	4812.5	2948	16.0603
150577	119484	82590	152868	109471	91516	754.6	273.9	16.0626
111432	88548.9	82472	61139.1	86240.3	46461	8.8	11	16.0626
11986.5	67186.7	11692	3674	69589.4	3460	-34.1	-3.3	16.0673
71507.2	76755.4	61055	80350.6	74185.8	70982	4354.9	2014.1	16.0673
120010	87135.3	90262	70208.6	92556.9	49712	48.4	-25.3	16.0684
132663	89812.4	96804	60165.6	91898.9	42906	-4.4	-78.1	16.0696
33322.5	98610.3	22146	59738.8	107247	36505	5045.7	3037.1	16.0719
9341.25	63670.1	9615	5657.3	63879.5	5804	13.2	-14.3	16.0754
41187.8	77142.1	34991	42845	74501.6	37689	3206.5	1634.6	16.0766
126318	90740.8	91231	73579	90328.1	53384	40.7	17.6	16.0766
120207	87642.1	89887	189089	112387	110263	223.3	132	16.0777
10815.8	66325.5	10687	8492	68386.8	8138	-9.9	3.3	16.0789
68355.8	75947.5	58985	69802.7	71236.4	64217	4548.5	2085.6	16.0812
16518.8	75895.5	14264	7470.1	72302.5	6771	14.3	-3.3	16.087
185701	121138	100465	149822	121381	80892	8621.8	3732.3	16.0952
22735.5	68748.8	21673	14043.7	69677.3	13209	-16.5	-13.2	16.0952
114301	86518	86581	40213.8	86618.4	30426	-31.9	-13.2	16.0986
251486	139458	118182	211668	138927	99850	267.3	80.3	16.0986
57833.2	144349	26257	178892	144448	81163	4519.9	2830.3	16.1056
16296	69502.5	15366	15944.5	72833.3	14347	-39.6	5.5	16.1068
152368	100430	99429	154497	104339	97041	260.7	107.8	16.1091
4991.25	65513	4993	4871.9	63997.8	4989	16.5	-25.3	16.1091
80351.2	98352.7	53541	262143	114005	150693	14778.5	7955.2	16.1103
29424.8	67158.2	28714	16990.6	66326.9	16788	162.8	374	16.1137
6017.25	68474.8	5759	11537.9	71754.4	10538	17.6	35.2	16.1172
131388	130058	66206	135333	143035	62007	11387.2	5067.7	16.1184
109320	85642.2	83655	57176.9	80319.5	46653	26.4	-92.4	16.1184
9672	66806.9	9488	10400.5	65313.1	10436	100.1	104.5	16.1184
144236	99309.9	95183	173850	89315.9	127563	216.7	113.3	16.1207
123762	94583	85754	89302.4	100966	57965	174.9	77	16.1254
150694	102375	96468	136164	90654.9	98435	562.1	237.6	16.1312
18714	70773.9	17329	46545.4	76919.6	39657	97.9	19.8	16.1312
88312.5	82950.9	69772	119378	81629.4	95842	7154.4	3891.8	16.1323
129584	92621.6	91689	67710.5	88059.1	50392	20.9	34.1	16.1335
6875.25	64506.3	6985	3324.2	63219.6	3446	18.7	7.7	16.1335
6582	74244	5810	22815.1	73550.6	20329	1316.7	579.7	16.1358
22634.2	67804.5	21877	24327.6	68567.6	23252	970.2	485.1	16.1405
9888	66868.2	9691	5304.2	69732.4	4985	50.6	-2.2	16.1416
8676	69171.6	8220	5381.2	67508.1	5224	-41.8	30.8	16.1463
174574	123758	92446	137102	118104	76078	3052.5	1631.3	16.1486
9918	84799.2	7665	34588.4	96999.7	23369	4263.6	1854.6	16.1532
7986	87505.5	5981	19446.9	87358.4	14589	911.9	357.5	16.1556
154077	117615	85853	166462	137717	79215	9750.4	5174.4	16.1556
153844	96366.1	104625	93230.5	121722	50196	96.8	52.8	16.1637
27594	70360.3	25702	23599.4	70978	21790	1115.4	534.6	16.1649
114730	88702.2	84766	56790.8	86379.7	43087	12.1	83.6	16.1695
121363	91007.8	87395	56724.8	87138.8	42662	315.7	156.2	16.1718
13320.8	69917.4	12486	6875	68474.2	6580	-35.2	22	16.173
12774.8	69575.8	12033	7834.2	74258.3	6914	69.3	16.5	16.173
146020	90283.5	105995	105301	90090.1	76601	177.1	56.1	16.1741
10179.8	107534	6204	33064.9	103716	20893	1967.9	821.7	16.1753
147036	90491.3	106487	85003.6	89352.9	62346	2.2	-7.7	16.18
135065	95064.4	93112	54002.3	91605.7	38634	50.6	9.9	16.18
15330	66543	15098	15423.1	67402.5	14996	897.6	485.1	16.1811
85815	175914	31970	262143	68369.7	251278	586.3	209	16.1834
25235.2	71095.2	23262	10474.2	79366.1	8649	104.5	361.9	16.1869
16698	72084.9	15181	7383.2	75157.7	6438	0	-25.3	16.1927
68154.8	77692	57491	66766.7	77577.8	56403	4271.3	1850.2	16.2009
5035.5	65620.7	5029	4468.2	66086.2	4431	11	-12.1	16.2055
116616	86365.2	88491	38320.7	82873.1	30304	16.5	-37.4	16.2067
86951.2	97693.1	58330	171182	109146	102785	5802.5	3122.9	16.2067
228572	139415	107447	161408	188075	56244	1147.3	478.5	16.2078
167684	97740.5	112434	201775	104846	126124	350.9	192.5	16.209
262143	116639	147290	262143	72170.4	238045	8765.9	4435.2	16.2113
123262	92713	87130	74774.7	93695	52302	49.5	-1.1	16.2136
5673.75	64120.5	5799	7768.2	63661	7997	115.5	26.4	16.216
71139.8	89271.7	52225	126647	95601.9	86818	8585.5	4654.1	16.216
262143	137227	125193	262143	111622	153911	407	192.5	16.2171
17845.5	73163.8	15985	33292.6	79505.3	27443	165	80.3	16.2206
55299	77348.3	46854	62249	76927.7	53031	4332.9	2096.6	16.2241
28468.5	73216.8	25482	13838	90381.4	10034	40.7	8.8	16.2311
143991	109473	86200	119753	110601	70959	107.8	58.3	16.2392
7590	68562.1	7255	38781.6	68515.7	37095	2157.1	878.9	16.2392
10131.8	64653.8	10270	6508.7	63922.4	6673	7.7	140.8	16.2473
36923.2	70474.2	34336	63759.3	70857.4	58971	570.9	337.7	16.2473
7973.25	68136	7669	6157.8	70123	5755	-4.4	-17.6	16.2485
130701	91958.1	93147	85351.2	96198.8	58146	92.4	2.2	16.2497
17364.8	68518.1	16609	10410.4	70386.5	9693	-25.3	-12.1	16.2497
115362	91626.3	82513	57274.8	95292.2	39390	-17.6	28.6	16.252
210043	154867	88885	262143	116607	147331	8068.5	3980.9	16.252
46862.2	84003.4	36560	85209.3	86044.3	64900	5826.7	3414.4	16.2543
78820.5	78040.5	66191	83164.4	76008.5	71706	8214.8	3581.6	16.2543
68133	76734.2	58190	42818.6	75161.6	37335	8214.8	4029.3	16.2543
115751	97780.1	77581	158751	94399	110212	12882.1	6266.7	16.2578
67248.8	75355	58486	68359.5	75985.1	58959	5286.6	2767.6	16.2613
12572.2	64049.7	12864	6590.1	66393.4	6505	95.7	150.7	16.2613
130892	90458.2	94830	106863	94606.8	74026	179.3	5.5	16.2624
17732.2	66925.9	17364	5678.2	69207.1	5377	-36.3	-31.9	16.2659
262143	133282	128898	262143	108040	159014	332.2	140.8	16.2671
115701	98286.2	77148	83870.6	94167.3	58370	102.3	26.4	16.2729
30602.2	70072.6	28621	14722.4	70576.2	13671	198	346.5	16.274
147046	97212.2	99132	94416.3	95231.5	64975	162.8	66	16.2775
151627	94614.8	105026	103748	92285.2	73676	163.9	47.3	16.2775
38505.8	86489.8	29177	70294.4	87308.1	52765	6746.3	3734.5	16.281
166792	101933	107236	107268	118682	59233	71.5	40.7	16.2822
44644.5	78909.9	37078	36821.4	103541	23306	51.7	20.9	16.2857
12882	73913	11422	10412.6	74497.8	9160	-13.2	-42.9	16.2857
120255	95553.1	82478	89691.8	96065.3	61188	94.6	36.3	16.2891
174857	110519	103688	205652	146866	91768	3187.8	1321.1	16.2961
11172.8	81802.9	8951	157751	89427.6	115606	128.7	56.1	16.2973
8428.5	64484	8566	13657.6	64370	13905	136.4	72.6	16.2984
148731	95475	102092	84206.1	110148	50101	79.2	38.5	16.2996
184204	120573	100122	175534	150836	76267	7525.1	4062.3	16.2996
123179	90997.7	88713	128090	89874.7	93402	467.5	214.5	16.3066
119058	95036.4	82101	73731.9	84020.3	57511	214.5	113.3	16.3077
17985	68475.3	17213	26981.9	69752.1	25351	2268.2	972.4	16.3124
262143	159615	107633	144851	148404	63967	320.1	154	16.3124
262143	136012	126311	262143	122189	140600	435.6	215.6	16.3159
181369	107291	110785	155213	110883	91737	101.2	88	16.3205
127894	98025.2	85505	119577	127397	61513	141.9	26.4	16.3217
229504	165151	91073	106989	157360	44558	139.7	80.3	16.324
134447	91410.4	96391	66621.5	93111.8	46891	57.2	20.9	16.3263
130130	88470.1	96396	54699.7	83274.5	43048	86.9	80.3	16.3495
159307	103385	100985	108538	99881.4	71216	62.7	42.9	16.353
5565	66395	5493	27117.2	96910.9	18338	56.1	73.7	16.353
6051.75	65092.3	6093	2647.7	66841.2	2596	-22	2.2	16.36
146818	96496.4	99712	112067	97417.7	75391	82.5	39.6	16.3612
49869.8	93073.2	35115	68652.1	93499.2	48120	6021.4	3292.3	16.3658
262143	125065	137367	262143	87615.8	196081	558.8	227.7	16.367
86463	82659	68552	68512.4	85101.3	52761	213.4	504.9	16.367
161566	101202	104627	132554	108380	80154	110	85.8	16.3693
11971.5	65769.5	11929	15736.6	64594.4	15966	1317.8	583	16.3705
8650.5	68311.7	8299	5987.3	73015.2	5374	28.6	-8.8	16.3716
93522.8	92649.1	66154	126874	91907.9	90469	18712.1	7841.9	16.3751
12667.5	68215.1	12170	9795.5	68213.6	9411	13.2	-4.4	16.3763
58871.2	73730.8	52328	24253.9	67144.2	23673	82.5	46.2	16.3786
8020.5	67762.2	7757	20342.3	66411.9	20074	280.5	136.4	16.3797
157390	110786	93105	176188	101275	114013	363	165	16.3821
121960	89925.5	88882	40639.5	86033.9	30957	-23.1	46.2	16.3844
30987.8	72327.6	28078	30091.6	69922.1	28204	397.1	427.9	16.3856
71155.5	81992.6	56874	82379	76469	70601	7012.5	3028.3	16.3867
67814.2	118479	37511	161768	161320	65718	764.5	662.2	16.3879
66271.5	105149	41305	186164	106016	115081	5319.6	2895.2	16.3902
114926	85540.1	88050	41486.5	92383.9	29430	-4.4	6.6	16.3914
6602.25	64130	6747	1679.7	62510.4	1761	1.1	26.4	16.3937
123808	90950.9	89212	81898.3	94247.3	56949	205.7	31.9	16.3972
21413.2	73262.3	19155	21931.8	73287.9	19612	254.1	333.3	16.3983
118546	95388	81447	74517.3	90769.2	53802	104.5	60.5	16.4018
5406	67011.1	5287	3680.6	64807	3722	-35.2	23.1	16.4123
122612	92192.1	87160	59297.7	97919.6	39687	-2.2	13.2	16.4146
18203.2	72393.2	16479	15835.6	69909.2	14845	6.6	15.4	16.4204
44671.5	123392	23726	187808	103413	119020	6536.2	3586	16.4216
74001.8	121087	40052	161039	127408	82835	6908	4142.6	16.4227
7679.25	65190.1	7720	6966.3	66503.1	6865	2.2	-37.4	16.4239
6448.5	68272.9	6190	5079.8	81157.9	4102	-23.1	-15.4	16.4251
14991	66016	14882	3526.6	66015.2	3501	-30.8	-56.1	16.4262
52490.2	124435	27645	171349	132655	84652	15681.6	7068.6	16.4274
232371	139400	109244	262143	137844	124632	4376.9	3239.5	16.4285
121148	89121	89087	98785.5	85588.6	75641	44	48.4	16.432
12350.2	67685.7	11958	7020.2	67628.4	6803	3.3	14.3	16.4367
135538	90654.1	97984	56244.1	89032	41401	-44	-8.8	16.4425
112475	88932.6	82885	45067	82924.2	35617	-5.5	-17.6	16.446
17637	82420	14024	11793.1	86238.9	8962	-5.5	-25.3	16.4483
5415	63895.8	5554	5716.7	65982.7	5678	50.6	173.8	16.4518
15102	68027	14549	9791.1	67686.7	9480	27.5	3.3	16.4529
179692	102013	115439	135055	99444.4	89004	643.5	304.7	16.4541
39334.5	107191	24049	107796	112900	62573	5875.1	3295.6	16.4622
7149	67861.7	6904	6534	69267.6	6182	23.1	-9.9	16.4657
63687	93434	44671	108516	86049.2	82647	2556.4	1684.1	16.4692
216328	125332	113118	163108	115493	92555	165	84.7	16.4796
16749	72760.3	15086	9728.4	69869.6	9125	5.5	13.2	16.482
233891	141336	108453	180517	131342	90073	229.9	90.2	16.4843
120648	94016.5	84100	67623.6	98839.8	44838	135.3	31.9	16.4855
155122	95322.6	106649	90284.7	106352	55635	2.2	34.1	16.4866
10362	66997.2	10136	8138.9	75210.2	7092	12.1	3.3	16.4913
133930	107665	81524	160008	129696	80853	316.8	112.2	16.5075
120157	90495.9	87016	56408	83782.9	44123	19.8	8.8	16.518
135019	93057.8	95087	83772.7	119234	46045	75.9	42.9	16.525
6799.5	71954.2	6193	5524.2	76475.3	4734	37.4	-16.5	16.5261
144234	114543	82524	155829	120669	84632	774.4	425.7	16.5261
12069.8	68213.4	11596	9150.9	97577.9	6146	5.5	4.4	16.5261
90439.5	96462.5	61444	133301	89578.3	97524	9100.3	4116.2	16.5273
262143	131292	130852	262143	78467	218943	1522.4	687.5	16.5296
30930	74856.1	27079	12824.9	74683.9	11254	16.5	45.1	16.5319
70035	80468	57039	80067.9	74414.4	70515	5112.8	2638.9	16.5342
16407.8	70161.7	15326	4521	70410.7	4208	34.1	57.2	16.5377
8435.25	65913	8387	2616.9	65835.4	2605	-28.6	19.8	16.5389
119907	89164.3	88132	50596.7	85562.9	38754	59.4	22	16.5435
6611.25	64716.2	6695	10704.1	65567.2	10699	168.3	92.4	16.5447
151952	99269.2	100316	150867	91361.5	108221	1557.6	718.3	16.5459
228709	144985	103381	262143	119092	144257	1531.2	595.1	16.547
124516	87340	93431	34888.7	86575.8	26410	30.8	-9.9	16.5505
8980.5	64188.7	9169	4766.3	64604.8	4835	141.9	166.1	16.5563
136552	99011	90385	95923.3	91987.6	68340	9.9	29.7	16.5621
118095	90595.4	85429	59265.8	96395	40293	713.9	321.2	16.5633
5697.75	63193.1	5909	1674.2	63458.9	1729	58.3	28.6	16.5656
243614	144475	110507	262143	128928	133251	10997.8	5742	16.5691
37663.5	92786.8	26602	51884.8	96476.7	35245	5831.1	3403.4	16.5714
11658	66500	11489	12920.6	67724.9	12503	547.8	288.2	16.5726
211804	113498	122300	184021	110065	109572	205.7	82.5	16.5726
126649	91795.5	90419	91247.2	90434.4	66125	74.8	24.2	16.5749
262143	153380	112008	262143	137968	124520	3632.2	2030.6	16.5807
10371.8	68313.9	9950	11720.5	69187.1	11102	-14.3	11	16.583
5252.25	68746	5007	54120	71499.6	49606	74.8	44	16.5854
6162.75	67280	6003	8663.6	73186.1	7758	2.2	-42.9	16.5888
117560	91032.3	84634	95719.8	81558.8	76915	150.7	96.8	16.5935
262143	112791	152315	262143	113070	151939	214.5	157.3	16.5981
88126.5	86179	67017	118482	81163.6	95669	5968.6	2717	16.5993
135500	91738.4	96798	64455.6	102325	41282	408.1	160.6	16.6005
128694	92165.8	91510	72736.4	87003.8	54789	97.9	38.5	16.6051
10635	65864.2	10582	5955.4	70399.2	5544	-16.5	22	16.6132
75321.8	90185.2	54735	92753.1	87240.7	69677	15216.3	6328.3	16.6144
122891	95630.4	84218	98908.7	92623.6	69983	48.4	5.5	16.6156
135198	93140.2	95129	73030.1	103479	46252	84.7	5.5	16.6167
262143	121650	141223	262143	107148	160337	1637.9	671	16.6202
43479	71418.1	39898	39616.5	68871.2	37698	2824.8	1350.8	16.6202
151874	93160.2	106840	73474.5	86837.5	55451	48.4	19.8	16.6225
106707	84972.5	82299	56951.4	79550.9	46918	77	78.1	16.6237
129149	90402.4	93625	66757.9	95223.5	45945	189.2	49.5	16.6237
138356	99516.7	91113	201718	94068.3	140534	31495.2	12895.3	16.6295
22280.2	67590.5	21603	21303.7	67791.2	20595	138.6	39.6	16.6307
79068	83263.2	62234	121147	83410.5	95186	7859.5	3806	16.6318
110430	96620.2	74903	109788	103541	69490	11418	5244.8	16.6353
60836.2	73572.5	54191	64670.1	71555.3	59230	574.2	360.8	16.6353
71987.2	98176.1	48054	175392	97479.3	117917	12948.1	6399.8	16.6376
150519	103876	94963	117577	91493.8	84219	96.8	60.5	16.6434
6461.25	65946.8	6421	12075.8	71271.6	11104	4.4	-18.7	16.6434
24834.8	72016.4	22600	28451.5	69231	26933	352	203.5	16.6434
121077	86820.8	91394	64918.7	90840.4	46835	9.9	-6.6	16.6609
27272.2	91264	19584	56766.6	86039.4	43239	2988.7	1977.8	16.6632
147403	95028.2	101656	65309.2	92731.3	46156	-5.5	-15.4	16.6643
124390	97618.9	83509	111217	107974	67504	72.6	24.2	16.6667
5463	66510	5383	3797.2	67623.2	3680	9.9	33	16.6736
30408.8	74095.3	26896	32462.1	73185.7	29069	2896.3	1268.3	16.6736
197710	110893	116844	188410	113746	108555	84.7	73.7	16.676
23745	66272.8	23481	17369	65344.1	17420	9.9	19.8	16.6783
5428.5	64837.3	5487	4427.5	66443.9	4367	-20.9	-22	16.6806
51313.5	87659.5	38363	68982.1	87539.7	51643	5077.6	2362.8	16.6829
8678.25	68407.2	8314	8460.1	70244.7	7893	11	2.2	16.6864
262143	111848	153599	262143	95617	179673	2330.9	1025.2	16.6911
157806	97162.5	106440	151520	93246.3	106492	383.9	200.2	16.6922
16545	68796	15761	12397	73332.4	11079	27.5	11	16.7004
117827	86262.1	89517	136459	87629.2	102055	107.8	67.1	16.7155
114374	84330.5	88884	55360.8	77853.4	46602	119.9	29.7	16.7189
70451.2	88404.3	52227	86270.8	99308.7	56932	11816.2	5890.5	16.7236
130228	91951.4	92817	106266	91680.3	75962	123.2	31.9	16.7259
112344	90198.9	81626	79995.3	87257	60082	165	46.2	16.7317
10188	64429.3	10363	11249.7	63295	11648	156.2	80.3	16.7317
16614	68851.3	15814	15496.8	69747.8	14561	303.6	212.3	16.734
136787	96359.2	93032	116819	92961.5	82355	108.9	38.5	16.7352
16113.8	73315.1	14404	14427.6	74211.4	12741	-13.2	3.3	16.7422
56533.5	71991.7	51464	58314.3	85745.7	44570	10297.1	5478	16.7491
132370	90648.6	95699	47047	84304.6	36573	22	-16.5	16.7538
33259.5	73795.4	29537	192052	69165.6	181974	173.8	67.1	16.7608
146180	95417.6	100401	109311	89084.7	80416	66	22	16.7677
70801.5	81566	56887	69675.1	78894	57878	8122.4	3611.3	16.7712
132760	89734.2	96959	62055.4	106764	38092	55	36.3	16.7793
108594	102529	69413	156757	94766.9	108405	4680.5	2446.4	16.7886
128603	87812.4	95979	47000.8	87278.8	35292	108.9	31.9	16.7921
162810	103408	103183	74906.7	91011.8	53939	115.5	42.9	16.7933
22972.5	67792	22208	9446.8	68751.3	9005	6.6	7.7	16.7956
16938	68513.1	16202	20719.6	68579.8	19800	1058.2	422.4	16.7991
77789.2	81900.8	62246	113796	74381.8	100263	14980.9	6641.8	16.8026
102245	89757.3	74654	201077	98303.4	134052	4008.4	2102.1	16.8037
123928	90579.6	89664	75939.6	89104.9	55853	130.9	35.2	16.8049
159913	98769.5	106106	109444	95071.2	75444	62.7	52.8	16.8084
136939	95064	94404	152646	104947	95322	690.8	278.3	16.8119
10277.2	64906	10377	7552.6	63571.4	7786	110	113.3	16.8165
103856	84104.9	80926	34508.1	82492.2	27415	23.1	-28.6	16.8177
81029.2	76316.5	69583	61554.9	75276.4	53590	15217.4	6708.9	16.8188
117739	87294.4	88392	90934.8	80903.4	73662	110	45.1	16.8188
13775.2	68982.6	13087	5375.7	67336	5232	8.8	0	16.8188
55984.5	77588.4	47288	45721.5	76693.2	39070	10754.7	4538.6	16.8212
6105.75	75828.4	5277	63910	82048.4	51048	183.7	122.1	16.8212
128410	103513	81299	146007	98666.2	96981	16374.6	8032.2	16.8281
145768	89058.9	107267	147154	89921.1	107248	509.3	182.6	16.8281
12124.5	63694.7	12475	4538.6	64717.5	4596	128.7	223.3	16.8293
37576.5	71848.7	34275	26281.2	69346.7	24837	7.7	-44	16.8305
30457.5	86774	23003	29267.7	87269.1	21979	2999.7	2107.6	16.8328
64104.8	75941.7	55321	81166.8	76570.4	69470	2251.7	1368.4	16.8339
13876.5	65477	13889	16651.8	66860.2	16322	2323.2	944.9	16.8351
55570.5	108405	33595	121074	100011	79338	8321.5	4406.6	16.8351
129552	92286.1	92000	68327.6	97025.4	46152	94.6	-37.4	16.8363
36513.8	100368	23842	85222.5	94417	59154	3433.1	2329.8	16.8363
226836	136316	109055	262143	132927	129242	3975.4	1708.3	16.8421
69238.5	96773.5	46889	131997	94467	91572	6187.5	3487	16.8421
154616	95502.2	106101	78392.6	93074.7	55198	74.8	1.1	16.8432
176038	119088	96877	155072	95780.9	106105	6681.4	3154.8	16.8444
83738.2	96741.8	56727	108580	106010	67125	5337.2	3243.9	16.8444
7310.25	64332.6	7447	7481.1	65703.8	7462	1505.9	592.9	16.8479
69176.2	83216.2	54479	54762.4	81178.7	44210	1039.5	1025.2	16.8479
7590	90687	5485	26104.1	94679.2	18069	192.5	125.4	16.8502
91972.5	94988.7	63455	103133	102674	65829	15582.6	6963	16.856
9036.75	64987.6	9113	3854.4	65610.9	3850	30.8	16.5	16.8583
144676	94236.6	100614	119234	91306	85582	261.8	81.4	16.8653
5238	68382	5020	3509	69162.7	3325	5.5	34.1	16.8653
262143	123843	138722	262143	115487	148760	2490.4	997.7	16.8688
6513.75	65034.3	6564	5856.4	67618.9	5676	-4.4	13.2	16.8711
262143	150361	114257	262143	115398	148874	1654.4	667.7	16.8723
6768	66171.5	6703	1290.3	61904.2	1366	24.2	1.1	16.8769
80853	80304	65984	108551	83278.9	85424	4918.1	2505.8	16.8839
122699	86930.2	92502	46588.3	95210.5	32068	-13.2	17.6	16.8897
188842	141903	87214	243910	134042	119253	17238.1	7981.6	16.8909
110021	94427	76359	181255	93421.3	127152	14133.9	6165.5	16.8967
30922.5	76406.8	26523	20134.4	78496.6	16810	5.5	-20.9	16.8978
73388.2	86740.2	55448	73444.8	84869.3	56714	4516.6	2307.8	16.899
5705.25	69087.1	5412	240141	67415.5	233446	187	84.7	16.906
6847.5	65349.9	6867	7800.1	65319.1	7826	55	60.5	16.9083
6168.75	73000.2	5538	20799.9	74439.8	18312	1797.4	815.1	16.9141
33548.2	104966	20946	88444.4	106266	54545	4802.6	2824.8	16.9176
71438.2	83007.3	56402	74151	77870.1	62406	2510.2	1535.6	16.9199
133302	95076.2	91885	144040	102155	92406	290.4	107.8	16.9222
139793	94241.4	97213	120901	113170	70013	210.1	112.2	16.9234
53588.2	82796	42417	67420.1	85073.1	51937	4565	2873.2	16.9245
6274.5	64492.7	6376	11888.8	72525.8	10743	34.1	-6.6	16.928
6536.25	63953.4	6698	4602.4	63061.4	4783	-46.2	-13.2	16.9292
139417	88668.2	103045	71859.7	104763	44953	16.5	22	16.9327
9993.75	81028.1	8083	22586.3	92030.3	16084	701.8	365.2	16.9338
122721	105305	76375	193269	98868	128111	25839	11082.5	16.9338
216800	127558	111386	187718	152273	80791	16084.2	6826.6	16.9362
5089.5	63279.4	5271	5888.3	64856.4	5950	0	44	16.9385
10356.8	68105.6	9966	7602.1	72667.9	6856	2.2	0	16.9385
135056	90098	98238	48430.8	94280.7	33665	27.5	-36.3	16.9396
137485	92807.3	97085	141178	90716.5	101991	195.8	121	16.9431
141160	100169	92355	160652	98816.2	106546	349.8	170.5	16.9431
132778	89449.9	97281	49868.5	85131.1	38390	0	-6.6	16.9466
197861	107701	120399	166572	101728	107310	313.5	162.8	16.9501
262143	145568	118019	196814	171754	75098	163.9	133.1	16.9524
8898.75	64533.4	9037	2201.1	61514.4	2345	69.3	-12.1	16.9594
52545.8	80958.2	42536	70930.2	76660.8	60637	139.7	270.6	16.9594
11779.5	68377.4	11290	13889.7	69091.1	13175	1475.1	650.1	16.9617
262143	136238	126101	226866	162393	91555	224.4	68.2	16.964
247995	138125	117666	103807	131245	51835	28.6	57.2	16.964
150854	94211.7	104938	83186.4	103868	52487	70.4	64.9	16.9733
6323.25	63529.1	6523	4301	67724.7	4162	-3.3	-24.2	16.9745
17724.8	73505.6	15803	21508.3	70957.4	19865	579.7	313.5	16.9768
77256.8	84541.4	59889	84524	82712.9	66971	5003.9	2500.3	16.9861
138079	98997.1	91408	102154	106052	63127	148.5	77	16.9884
92584.5	82762.1	73314	122937	79857.3	100890	5629.8	2697.2	16.9931
125064	87956.2	93185	86094.8	85750.7	65799	144.1	34.1	16.9954
25224	98053.3	16859	40118.1	100285	26217	4774	3016.2	17
25616.2	72968.5	23007	48992.9	83328.1	38532	46.2	27.5	17.0012
133944	99157.9	88527	212165	101977	136348	271.7	69.3	17.0047
262143	150542	114120	262143	146973	116891	360.8	97.9	17.0117
177452	101021	115120	148106	102425	94765	101.2	70.4	17.0163
33982.5	76061.4	29280	33204.6	85103.5	25570	115.5	42.9	17.0175
23169.8	69171.5	21952	29370	79550	24196	138.6	66	17.0175
105212	88281.5	78104	90222	87370.4	67675	140.8	93.5	17.0221
4992	64324.8	5086	2030.6	62069.7	2144	-13.2	-19.8	17.0221
10236	66110.8	10147	6657.2	69383.9	6288	-19.8	-17.6	17.0221
147110	98842.7	97539	104115	94791.5	71982	19.8	18.7	17.0233
172680	111704	101310	159761	93180	112364	430.1	1697.3	17.0233
34485.8	100882	22403	72982.8	100954	47378	425.7	398.2	17.0244
8916.75	65176	8966	3987.5	68896.6	3793	16.5	1.1	17.0256
120290	100002	78831	105317	94374.5	73135	236.5	150.7	17.0302
14679.8	64437.5	14930	45701.7	65557.1	45687	14.3	0	17.0361
135176	90709.4	97662	140868	112986	81709	346.5	167.2	17.0419
21022.5	78601.7	17528	8914.4	71647.6	8154	-5.5	23.1	17.0419
36427.5	70042	34084	12511.4	67374.5	12170	13.2	16.5	17.0419
154852	95672.5	106074	116856	86589.2	88444	77	75.9	17.0419
131485	89058	96757	63527.2	85519	48683	-20.9	12.1	17.0442
261893	146219	117382	262143	71030.9	241864	762.3	365.2	17.0453
158528	97046.9	107054	119776	112978	69479	185.9	114.4	17.0488
23216.2	65528.2	23219	17762.8	64293.8	18106	162.8	203.5	17.05
119524	95088	82378	91151.5	89570.2	66693	215.6	137.5	17.0546
60438.8	97005.1	40832	110857	112727	64449	14144.9	7115.9	17.0546
77514.8	85937.2	59113	107023	84982.8	82533	2624.6	2083.4	17.057
262143	130409	131738	262143	123392	139230	851.4	308	17.0604
138975	96425.4	94455	81821.3	88239.7	60769	80.3	37.4	17.0628
179833	130090	90595	230639	144478	104619	304.7	128.7	17.0628
169304	104629	106046	151647	104399	95196	2897.4	1212.2	17.0639
148558	99188.9	98155	154354	114873	88060	1188	445.5	17.0663
21104.2	73059.4	18931	11732.6	74622.3	10304	30.8	-7.7	17.0721
136317	93220.3	95834	139584	99403.6	92027	623.7	293.7	17.0744
5574	65127.1	5609	3962.2	62600.5	4148	-42.9	-37.4	17.0802
153625	97383.1	103385	73046.6	94039.6	50906	115.5	49.5	17.0825
55588.5	74385.9	48975	92892.8	73175.4	83195	4812.5	2086.7	17.0825
79773.8	81675.6	64010	82717.8	77734.8	69737	13242.9	5458.2	17.0825
9462	65013.8	9538	8016.8	66011.9	7959	1546.6	620.4	17.0895
137738	93411.9	96634	70068.9	83655.8	54892	39.6	46.2	17.093
62608.5	99614.2	41190	151372	99693.7	99508	13583.9	6499.9	17.0953
12516.8	64814.9	12656	11218.9	65054.1	11302	965.8	393.8	17.0976
56357.2	109819	33632	85110.3	136296	40924	6977.3	3307.7	17.0988
10803.8	66865.1	10589	5879.5	65787.8	5857	1.1	25.3	17.1023
152088	103801	96023	152428	96680.6	103325	136.4	90.2	17.1034
33014.2	99987.1	21639	75348.9	115039	42925	3764.2	2596	17.1046
123787	104160	77885	79196.7	106619	48680	-9.9	31.9	17.1058
62373	102154	40015	182761	108338	110556	6242.5	3979.8	17.1069
31779	84506.7	24645	51938.7	88025.4	38669	4247.1	2710.4	17.1081
72403.5	94692.4	50110	58098.7	103382	36830	1384.9	1057.1	17.1092
65479.5	77508.6	55365	80197.7	75707.4	69423	4449.5	2302.3	17.1174
62444.2	76008	53841	60074.3	73983.5	53215	5377.9	2451.9	17.1185
42353.2	69336.1	40032	27535.2	70049.6	25761	2409	1201.2	17.1232
16665.8	67299.7	16229	26474.8	65691.8	26412	93.5	8.8	17.1243
14601.8	80246.6	11925	65299.3	88205.3	48517	97.9	48.4	17.1267
6099	66862.5	5978	5635.3	75586.4	4886	45.1	0	17.1325
77618.2	85594.4	59429	69451.8	77488.4	58739	13711.5	5838.8	17.1464
41609.2	92193.6	29578	89973.4	85579.3	68901	5410.9	3192.2	17.1476
114580	92449.9	81224	55468.6	88777.9	40947	13.2	-19.8	17.1487
46962.8	79072.8	38923	40892.5	81200.2	33004	67.1	29.7	17.1487
73626	80116.1	60227	92791.6	76721.7	79263	6309.6	3025	17.1522
11310	97169.9	7628	52969.4	97069.6	35762	8442.5	3426.5	17.1615
148978	92999.9	104983	140780	94111	98035	64.9	26.4	17.1638
128594	87997.3	95770	65182.7	102545	41658	47.3	-56.1	17.1673
5720.25	64881	5778	3378.1	67640.4	3273	20.9	4.4	17.1708
9340.5	72288.5	8468	40994.8	72631.4	36990	40.7	13.2	17.1708
171849	104818	107446	179422	111227	105717	836	349.8	17.1766
161684	104321	101572	162288	111535	95358	1100	467.5	17.1778
21579	70495.1	20061	29805.6	69944.5	27927	491.7	220	17.1801
5890.5	64265	6007	1751.2	67629.1	1697	6.6	-9.9	17.1859
125884	91593	90072	77951.5	87823.9	58169	2970	1296.9	17.1871
8327.25	65522.2	8329	3719.1	64361	3787	-4.4	-5.5	17.1894
134296	96954.7	90777	130934	85153.3	100770	160.6	89.1	17.1929
116180	85015.9	89559	80377	84223.5	62543	103.4	97.9	17.194
17811	68081.8	17145	9692.1	77622.1	8183	5.5	-3.3	17.1987
7900.5	64119.8	8075	4133.8	71518.7	3788	51.7	117.7	17.1998
19586.2	71434.4	17969	35840.2	84202.3	27895	809.6	325.6	17.201
14271	87801.8	10652	44870.1	95390.6	30827	1929.4	799.7	17.2022
56056.5	76754.9	47863	72894.8	81429.7	58667	7223.7	3140.5	17.2022
20274.8	67277.3	19750	12496	67513.4	12130	15.4	3.3	17.2056
46458	89652	33961	41822	94255.2	29079	17.6	25.3	17.208
148912	95607	102075	61391	88521.9	45450	22	9.9	17.2091
117478	104806	73460	190079	113529	109725	15217.4	7243.5	17.2091
138336	95848.1	94587	87252	107520	53182	137.5	79.2	17.2103
121531	86346	92241	52424.9	81174.7	42325	50.6	15.4	17.2103
198229	120982	107381	187747	129125	95289	744.7	304.7	17.2103
128029	87623.7	95756	69878.6	79940.7	57287	25.3	-1.1	17.2103
186946	115970	105646	142708	128247	72926	5001.7	2128.5	17.2149
186444	143964	84874	200715	206812	63604	5690.3	3509	17.2161
57700.5	85536	44209	105821	104925	66096	7461.3	4064.5	17.2196
185498	104804	115995	199321	96234	135739	585.2	255.2	17.2196
19560.8	65716.6	19507	19312.7	65113.6	19438	1256.2	622.6	17.2219
262143	163818	104871	262143	146090	117597	409.2	179.3	17.2219
8951.25	72656.6	8074	25279.1	74234.5	22317	1116.5	473	17.2242
6180	63372.3	6391	4280.1	66690.6	4206	-11	-2.2	17.2242
138936	93589.4	97290	81818	90451	59281	23.1	-46.2	17.2266
137400	101792	88461	151225	111294	89049	3293.4	1333.2	17.2277
7886.25	63853.9	8094	5654	66168	5600	1.1	-17.6	17.2277
262143	146664	117137	262143	102427	167728	6141.3	3303.3	17.23
135379	99128.3	89502	92825.7	95199.3	63902	163.9	82.5	17.2312
119422	116731	67047	262143	123335	139294	9619.5	5872.9	17.2347
6787.5	64533	6893	5958.7	66902.4	5837	31.9	-23.1	17.2347
8692.5	65172.4	8741	5813.5	71655.7	5317	33	2.2	17.2347
262143	160690	106913	262143	68369.2	251280	3292.3	1816.1	17.2417
13257.8	66042.9	13156	12270.5	71392	11264	534.6	267.3	17.2428
15256.5	69208.1	14447	45795.2	84895.7	35352	72.6	14.3	17.2428
262143	104274	164756	262143	73343.1	234239	17029.1	10214.6	17.2428
20897.2	72220.8	18963	5853.1	73442.2	5223	-18.7	-4.4	17.244
122489	97826.6	82058	239688	91565.7	171551	6699	2968.9	17.2451
262143	151799	113175	185351	132348	91782	517	201.3	17.2486
13830.8	64711.4	14007	12575.2	74353	11084	4.4	-48.4	17.251
9632.25	65721.9	9605	2640	66493.1	2602	-1.1	-7.7	17.2521
32855.2	69793.6	30851	41422.7	68488.5	39637	484	408.1	17.2614
91737.8	120607	49849	138222	111044	81576	13621.3	7552.6	17.2672
6044.25	64693.1	6123	2367.2	67923.3	2284	64.9	20.9	17.2672
61932.8	99546.9	40773	78653.3	99687.1	51708	9108	3832.4	17.2777
126043	85732.6	96350	38816.8	85486.2	29758	50.6	36.3	17.28
7759.5	66744.5	7619	2083.4	64072.1	2131	11	-1.1	17.287
13446	65293.2	13496	12329.9	63761.7	12673	568.7	260.7	17.2904
146394	106129	90400	94677	125541	49424	446.6	177.1	17.2916
132864	88549	98334	68273.7	103099	43399	-23.1	-27.5	17.2939
139982	99467.9	92229	160902	93404.5	112895	122.1	75.9	17.2951
160910	103259	102126	102435	101259	66297	218.9	35.2	17.2951
62181.8	81226.7	50170	47372.6	81543.6	38073	7549.3	3995.2	17.2986
139502	102841	88898	152318	116324	85815	196.9	90.2	17.2986
33741	77519.7	28525	9477.6	84864.6	7319	23.1	2.2	17.3009
13540.5	65645.1	13518	12678.6	68596.1	12113	584.1	220	17.3044
7440	67486.2	7225	7024.6	73611.2	6254	95.7	22	17.3055
144855	101726	93321	84564.7	115514	47977	456.5	149.6	17.3079
54567.8	84164.6	42490	68307.8	82780.8	54078	11347.6	5557.2	17.3079
56854.5	78621.2	47392	40110.4	77069.2	34108	867.9	398.2	17.3079
108428	87908	80834	45245.2	89799.8	33020	13.2	-23.1	17.3172
56623.5	89066.8	41664	111836	91403.5	80186	9882.4	5054.5	17.3218
170338	110004	101481	72956.4	108416	44101	-56.1	15.4	17.3218
80992.5	136163	38982	101176	129769	51096	9060.7	3834.6	17.323
16128	81518.2	12966	9412.7	87961	7013	61.6	50.6	17.3241
27189.8	68577.1	25984	26426.4	72676.5	23830	-12.1	-44	17.3253
185048	105508	114942	182380	99286.1	120384	260.7	151.8	17.3276
5302.5	63587.3	5465	3555.2	66894.5	3483	12.1	7.7	17.3288
15549.8	71775.5	14198	11314.6	75928.1	9766	-14.3	27.5	17.3288
15524.2	72448.7	14043	5933.4	71414.4	5445	5.5	-6.6	17.3311
122496	120173	66803	236101	137765	112315	11521.4	7255.6	17.3311
11410.5	63936.3	11696	5430.7	63897	5570	56.1	125.4	17.3357
141001	96839.6	95422	102554	96529.8	69626	161.7	67.1	17.3357
103478	92084.9	73644	147635	88288.4	109589	10816.3	4639.8	17.3381
135945	89711	99311	81912.6	86686.3	61927	23.1	-29.7	17.3404
262143	115957	148157	262143	155205	110691	465.3	217.8	17.3427
196514	129315	99592	262143	122820	139878	462	185.9	17.3439
48103.5	109204	28868	125314	114958	71440	4994	3345.1	17.345
97146	93915.9	67790	262143	93955.7	182850	19871.5	9168.5	17.3543
262143	149321	115053	262143	134015	128193	1170.4	458.7	17.3578
125626	102408	80395	133053	117541	74185	224.4	88	17.3671
5940	70484.1	5523	54738.2	83955.2	42729	121	50.6	17.3694
115178	90297.4	83594	95188.5	79039.5	78926	1131.9	427.9	17.3706
156684	99595	103102	113752	111727	66724	113.3	156.2	17.3752
23587.5	68988.7	22407	15791.6	68888.9	15023	528	387.2	17.3764
111670	88450.4	82740	51939.8	92553.3	36778	376.2	195.8	17.3764
41407.5	88749.1	30577	47421	87698.8	35437	8107	3845.6	17.3787
52542.8	73725.9	46706	47922.6	70400.9	44611	368.5	713.9	17.3845
5590.5	66361	5521	2077.9	64113.6	2124	20.9	-16.5	17.3857
246688	144261	112067	262143	79871.1	215094	669.9	337.7	17.3903
102427	89597.4	74920	64090.4	85619.4	49057	15.4	19.8	17.3903
7828.5	64243.5	7986	2060.3	64235.9	2102	8.8	-5.5	17.3915
253640	145626	114145	262143	134676	127564	12028.5	5643	17.3927
150116	100159	98224	197749	96012.6	134979	426.8	165	17.395
262143	124284	138230	262143	68369.4	251279	4540.8	1944.8	17.395
36577.5	99022.8	24208	47313.2	104219	29752	7.7	2.2	17.4008
73995.8	78358.7	61887	67888.7	81157.8	54821	6878.3	3340.7	17.402
7437	64308.1	7579	2698.3	62288.1	2839	28.6	5.5	17.402
8698.5	65262.2	8735	8561.3	64849	8652	56.1	75.9	17.4066
97540.5	101187	63174	157749	90537.7	114187	4708	2929.3	17.4078
262143	138872	123710	262143	136521	125840	830.5	403.7	17.4078
86926.5	80632	70652	127701	78362.4	106799	4914.8	2520.1	17.4113
107390	135336	52003	262143	68368.4	251283	15458.3	7553.7	17.4136
5877	67030.1	5746	13471.7	66347.1	13307	859.1	365.2	17.4136
150542	97441.4	101250	130209	102687	83101	444.4	214.5	17.4136
18360.8	67513.3	17823	18645	68214.1	17913	-3.3	12.1	17.4147
124893	84682.5	96655	64799.9	90771.1	46785	48.4	31.9	17.4182
54808.5	75696.1	47452	89865.6	75766.8	77731	1405.8	973.5	17.4205
107206	86798.3	80945	51305.1	75736.7	44395	26.4	-20.9	17.424
86837.2	79001.7	72036	33354.2	76039.3	28747	17.6	53.9	17.4275
131693	90996.5	94846	53579.9	95413.6	36802	-12.1	30.8	17.4287
134151	91387.2	96203	67482.8	85140.8	51944	12.1	53.9	17.431
81978.8	82788.5	64895	95726.4	80402	78027	5833.3	2536.6	17.4322
50305.5	94149.2	35017	58128.4	97749.7	38972	5391.1	3087.7	17.4322
88934.2	84063.8	69333	165764	84099.4	129175	6960.8	3248.3	17.4333
65888.2	99222.2	43519	101515	88040.4	75566	12691.8	6211.7	17.4356
10888.5	89691.9	7956	41867.1	162039	16933	5997.2	2502.5	17.4426
138516	94001.1	96571	52334.7	92417.7	37112	4.4	36.3	17.46
68270.2	86450.5	51754	103739	80828.3	84112	5067.7	2182.4	17.46
13492.5	67191.8	13160	9792.2	72677.4	8830	-4.4	-26.4	17.46
8610	65135.1	8663	6679.2	65734.8	6659	308	203.5	17.4612
43743	73073.4	39231	35372.7	70498	32883	4633.2	1989.9	17.4612
79770	96354.4	54256	136156	84822	105198	7605.4	4492.4	17.4624
15522.8	71479.7	14232	7007	69137.4	6642	13.2	-22	17.4635
49637.2	84665.7	38422	35075.7	83067.3	27673	782.1	717.2	17.4647
47279.2	95982.1	32282	110431	126909	57027	8738.4	4642	17.474
29319	77574.8	24769	5447.2	78338.3	4557	34.1	-13.2	17.474
21554.2	90463	15615	68733.5	86508.9	52070	86.9	13.2	17.474
148137	98463.5	98598	110377	108772	66503	843.7	379.5	17.474
57102	77981.1	47989	53782.3	74520.6	47298	2127.4	1302.4	17.4775
6861.75	65782.9	6836	10145.3	65647.9	10128	-8.8	9.9	17.4821
123767	94152.2	86150	75200.4	88470.4	55706	-4.4	-7.7	17.4821
155746	101158	100902	59392.3	101987	38165	0	0	17.4821
17487.8	73707.5	15549	19467.8	72867.8	17509	984.5	366.3	17.4844
144305	95134.1	99409	88634.7	93540.4	62099	82.5	77	17.4856
109669	90710.3	79233	42651.4	90176.5	30997	74.8	22	17.4856
16365	66527.9	16121	4554	68514.9	4356	-37.4	-5.5	17.4856
113120	85085.3	87129	52910	85331	40636	15.4	39.6	17.4879
13444.5	78669.5	11200	6204	78174.5	5201	-25.3	17.6	17.4902
11120.2	65022.9	11208	11655.6	65872.8	11596	30.8	-7.7	17.4972
14482.5	64702.8	14669	11609.4	64515.7	11793	294.8	154	17.4972
108028	87729.8	80699	164934	83425.5	129566	11316.8	5971.9	17.5042
130934	93592.7	91683	107561	94286.5	74763	409.2	189.2	17.5053
163856	102153	105121	130522	109147	78370	183.7	62.7	17.5065
66946.5	85985.4	51025	101726	81764.9	81535	10126.6	4177.8	17.5135
29173.5	93127.8	20530	56160.5	84806.9	43399	553.3	495	17.5135
6895.5	74277.4	6084	11682	76269.3	10038	545.6	282.7	17.517
15448.5	67356.3	15031	9682.2	69091.1	9184	46.2	14.3	17.5193
126082	90908.5	90893	98437.9	107019	60281	211.2	58.3	17.5204
146278	94554.1	101386	53482	90163	38874	-8.8	45.1	17.5216
262063	151066	113689	260257	169390	100692	345.4	129.8	17.5228
137014	91796.8	97818	50310.7	91763.7	35931	15.4	-30.8	17.5228
188699	119887	103152	171391	113977	98549	6098.4	2794	17.5251
157040	108239	95084	206748	134582	100678	522.5	189.2	17.5263
12045	76743.2	10286	7538.3	85104.2	5805	53.9	17.6	17.5297
61932	99861.6	40644	110979	106485	68302	6305.2	3945.7	17.5309
150328	96465.5	102129	85944.1	98830.2	56991	52.8	24.2	17.5344
17258.2	64804.7	17453	8930.9	65971.1	8872	370.7	343.2	17.5344
156415	96350.2	106391	136734	94748.5	94577	304.7	190.3	17.5367
25386	68411.4	24319	28459.2	66103.2	28215	556.6	414.7	17.539
135188	100414	88232	113590	110811	67180	911.9	405.9	17.539
240293	135572	116159	236242	151316	102318	7296.3	3583.8	17.5414
138792	91890.5	98986	48621.1	89223.3	35713	0	22	17.5448
5043	65315.8	5060	4519.9	69241.7	4278	7.7	-20.9	17.546
7047.75	67075.4	6886	12926.1	77433.7	10940	31.9	7.7	17.546
149774	94679	103672	132786	100707	86412	103.4	16.5	17.5472
119928	89711.2	87610	68308.9	87539.7	51139	-22	63.8	17.5472
13520.2	66671.4	13290	5897.1	68547.8	5638	64.9	-4.4	17.5541
66383.2	81888.6	53127	103168	77442.7	87306	-45.1	38.5	17.5565
31628.2	80033.6	25899	7249	77335.3	6143	-17.6	-36.3	17.5611
97259.2	135039	47201	262143	140941	121894	6228.2	3815.9	17.5611
12956.2	75907.5	11186	11721.6	73899.6	10395	78.1	-2.2	17.5623
13429.5	67030.9	13130	6347	70453.4	5904	3.3	-18.7	17.5634
6354.75	66316.1	6280	20521.6	68729.8	19568	497.2	242	17.5657
145127	94475.7	100672	111888	88545.9	82812	152.9	103.4	17.5669
132817	98121.7	88709	105244	92057.8	74923	207.9	56.1	17.5669
14781	68521.4	14137	25775.2	68778.6	24560	352	154	17.5669
49719.8	98932.3	32936	93751.9	95228.2	64520	9509.5	4398.9	17.5692
109790	95791.2	75113	84537.2	102661	53966	31.9	15.4	17.5704
5835.75	66191	5778	5095.2	65861.8	5070	11	19.8	17.5739
135006	93922.2	94203	114924	86101.4	87474	363	259.6	17.575
9773.25	67577.5	9478	5779.4	65314.5	5799	-14.3	19.8	17.5797
21345.8	67391.6	20758	24432.1	67566.1	23698	293.7	264	17.582
44386.5	106792	27239	98909.8	118385	54755	11239.8	5585.8	17.5867
107987	86311.8	81994	58069	105832	35959	69.3	30.8	17.5878
62833.5	107197	38414	183355	110017	109222	24371.6	11680.9	17.5878
145107	92366	102957	159268	123631	84427	227.7	56.1	17.5901
70714.5	78557.5	58993	99022	78357.7	82819	1972.3	931.7	17.5936
70275	79849.2	57678	72432.8	82242.5	57719	2754.4	1677.5	17.6029
76810.5	81668	61638	108158	75356	94063	2768.7	1423.4	17.6087
7987.5	70123.1	7465	7216	68191.5	6935	7.7	30.8	17.6169
44886.8	75768.1	38825	36561.8	72289.7	33146	4475.9	2283.6	17.6203
118739	85924.8	90564	56502.6	95530.5	38762	56.1	3.3	17.6227
19604.2	70538.3	18214	6087.4	69708.9	5723	-42.9	-12.1	17.6227
262143	150987	113783	235871	154870	99813	60.5	137.5	17.6285
262143	149924	114590	229582	161355	93247	451	239.8	17.632
104553	88557.8	77373	141498	84535.1	109697	10552.3	4819.1	17.632
141758	94743	98057	61835.4	90515	44771	34.1	58.3	17.6447
155524	108555	93892	137757	100361	89956	220	62.7	17.6459
81100.5	84086.2	63209	64522.7	88971.7	47527	6430.6	3496.9	17.6505
49553.2	71889.2	45174	43695.3	70293.5	40738	602.8	224.4	17.6517
141092	93047.8	99375	147988	97615.4	99355	1079.1	913	17.6552
67145.2	81236.7	54168	49661.7	83800.1	38838	2095.5	1850.2	17.6575
228246	140292	106623	168566	112678	98042	222.2	147.4	17.6587
6402	66692.3	6291	1906.3	65443.3	1909	-26.4	0	17.661
18577.5	72742.7	16737	13131.8	73612.7	11691	24.2	46.2	17.6622
68221.5	86062.8	51950	112215	84276.7	87262	7096.1	3831.3	17.6633
7968	66259.5	7881	22013.2	69643.1	20715	1056	413.6	17.6668
262143	132791	129375	262143	77919.3	220482	5677.1	2647.7	17.6738
11691.8	70574.8	10857	5669.4	70784.9	5249	74.8	17.6	17.6738
5916.75	67017	5786	11028.6	67611.8	10690	1311.2	547.8	17.6738
64302.8	85422.4	49333	65269.6	83507.6	51223	1650	1016.4	17.6749
72704.2	78030	61063	56954.7	75803.9	49240	5683.7	3019.5	17.6784
123275	89264.4	90506	51474.5	86487.2	39005	63.8	66	17.6796
129663	94375.8	90040	72844.2	93712.8	50942	26.4	31.9	17.6819
137186	91287.6	98487	70237.2	88595.4	51956	-1.1	37.4	17.6831
89732.2	85988.9	68389	90198.9	79864.8	74016	10898.8	5045.7	17.6877
7368.75	65551.6	7367	3556.3	64436.2	3617	-7.7	-27.5	17.6889
31291.5	68929.4	29751	21254.2	69503.3	20041	3097.6	1235.3	17.69
259183	172892	98245	205711	152624	88331	1549.9	597.3	17.6935
187635	109052	112761	216352	106023	133734	1617	734.8	17.6947
28883.2	71556.8	26453	14317.6	79223.1	11844	55	34.1	17.697
47318.2	76136.7	40730	12574.1	76308.6	10799	5.5	-39.6	17.6993
5761.5	66995.3	5636	3626.7	69803.1	3405	0	14.3	17.7086
12766.5	67207.4	12449	7923.3	68649.1	7564	33	-14.3	17.7133
136506	96434.7	92768	106195	90890.8	76571	3.3	28.6	17.7133
74695.5	78251.3	62558	65983.5	76268.9	56698	3140.5	2696.1	17.7168
192087	105701	119097	156047	99252.7	103037	150.7	64.9	17.7191
127117	90741.7	91807	51645	88051.4	38439	6.6	46.2	17.7249
59754	85981.7	45545	106741	86237.9	81117	724.9	782.1	17.7307
171271	113355	99020	262143	96321.5	178359	6362.4	3716.9	17.7307
9394.5	68806.2	8948	6463.6	67635.1	6263	22	42.9	17.733
26099.2	69125.5	24744	38971.9	72238.4	35356	116.6	9.9	17.7342
54715.5	100867	35550	175871	116835	98651	9534.8	4920.3	17.7353
29365.5	70758.8	27198	18954.1	68537.6	18124	34.1	-34.1	17.7423
132902	93186.2	93467	69894	86595.8	52896	14.3	47.3	17.7435
68076.8	89880.3	49638	90740.1	87139.4	68244	5432.9	2423.3	17.7435
166677	111237	98199	143441	117635	79913	2088.9	939.4	17.7493
55374.8	87352	41545	57433.2	87296	43117	7153.3	3669.6	17.7551
83792.2	84938	64652	53362.1	81217.4	43059	1414.6	850.3	17.7609
6910.5	66797.4	6780	3521.1	66558.6	3467	18.7	-12.1	17.7621
60835.5	84245.4	47325	22793.1	74335.3	20095	12.1	-14.3	17.7655
13134	79573.8	10817	64483.1	82953.1	50944	5692.5	2409	17.7702
9960	95234.7	6854	262143	100119	171593	9.9	26.4	17.7725
6918	66429	6825	9699.8	83830.4	7583	-11	-6.6	17.7806
15247.5	81826.1	12212	12221	106647	7510	1.1	19.8	17.7806
8631	68687.5	8235	21082.6	77317.8	17870	69.3	-4.4	17.7841
137489	89569.3	100598	104482	94260.4	72643	735.9	335.5	17.7864
129099	94531.2	89501	89233.1	106532	54894	68.2	75.9	17.7899
126803	88111.8	94314	55255.2	91253.3	39683	27.5	64.9	17.7899
139483	97526.3	93730	113556	91470.3	81360	107.8	74.8	17.7957
124911	90643.2	90312	58262.6	88986	42909	93.5	20.9	17.7992
118422	89510.3	86704	55583	93340	39026	119.9	25.3	17.7992
128318	103684	81107	105576	139017	49771	3311	1444.3	17.7992
138906	96736	94105	98410.4	87965.1	73318	107.8	4.4	17.8074
262143	151852	113135	160434	154328	68129	99	118.8	17.8097
262143	132016	130134	260694	200254	85316	376.2	125.4	17.8167
5812.5	67841.1	5615	7115.9	64770.5	7200	47.3	-27.5	17.8178
5999.25	76018.3	5172	17092.9	81999.9	13661	1323.3	562.1	17.8248
138458	94688	95830	90891.9	98392.7	60540	53.9	-14.3	17.8352
117095	93975.6	81659	125903	91486.4	90190	4486.9	2790.7	17.8399
6498	64807.9	6571	2523.4	63678.7	2597	11	-9.9	17.8422
137484	96539.8	93331	189387	91432.3	135747	196.9	103.4	17.8422
174650	110029	104026	149097	115506	84595	9095.9	4177.8	17.8457
20711.2	67765	20030	19486.5	66886.7	19093	2508	1069.2	17.8492
72864	96758.3	49352	129296	95680.4	88561	8263.2	3704.8	17.8492
146396	91092	105324	144905	98438	96472	7.7	69.3	17.8492
12309.8	63597.3	12685	7514.1	64195.5	7671	144.1	187	17.8492
55191	97246.8	37194	162645	107303	99336	7035.6	3822.5	17.8596
17495.2	72202.1	15880	21441.2	73411.6	19141	22	19.8	17.8631
57496.5	94988.3	39669	117622	94659.1	81434	3723.5	2406.8	17.8678
70803	97092.5	47791	96781.3	89131.1	71161	4379.1	2083.4	17.8678
91038.8	81591.8	73124	94548.3	79786.7	77661	14253.8	6320.6	17.8689
105316	86795.4	79520	38586.9	82920.7	30497	-29.7	5.5	17.8712
107098	94260.3	74462	222581	95289.7	153081	13407.9	6085.2	17.8771
123516	97383.9	83122	134715	92972.5	94960	248.6	80.3	17.8817
23925	66678.7	23515	14059.1	66300.4	13897	374	338.8	17.8829
67283.2	77683.6	56762	84758.3	81852	67863	2356.2	1272.7	17.8898
64461	110888	38097	163398	102604	104367	10051.8	5343.8	17.8922
6759.75	68640.7	6454	5790.4	72158.1	5259	69.3	42.9	17.8991
6912	64693.6	7002	10815.2	68336.4	10372	-13.2	18.7	17.8991
262143	131020	131124	222649	192892	75646	1139.6	1629.1	17.9003
70577.2	76289.4	60629	61754	71828.6	56344	3993	1955.8	17.9049
68856.8	85566.3	52738	62502	88436.9	46317	6259	3689.4	17.9073
167174	102585	106798	133838	106311	82505	26.4	36.3	17.9119
7240.5	65540.5	7240	4562.8	65894.2	4538	-23.1	8.8	17.9131
89434.5	89744	65310	101057	88117	75160	4579.3	2484.9	17.9142
10668	70463.4	9922	4462.7	76064.4	3845	33	13.2	17.9154
10901.2	65066	10980	13559.7	65840.5	13497	5.5	5.5	17.9165
10493.2	65756.9	10458	7263.3	66066.3	7205	24.2	60.5	17.9165
30836.2	112459	17970	94999.3	120304	51751	937.2	698.5	17.9212
131561	90406.7	95369	70556.2	95053.5	48646	182.6	84.7	17.9224
11169	65571.2	11163	14187.8	67338.6	13808	286	155.1	17.9224
86349	88026.6	64287	89675.3	93329.5	62970	2236.3	1801.8	17.9247
73704.8	97044.9	49774	73108.2	101404	47249	1881	2029.5	17.9258
5091.75	64196.4	5198	4547.4	64464.3	4623	-9.9	0	17.927
16887.8	65264.5	16958	10036.4	65084.7	10106	301.4	187	17.9328
127043	92754.3	89763	77887.7	97780.8	52203	83.6	69.3	17.9375
13924.5	75021.1	12164	10303.7	73167.5	9229	80.3	23.1	17.9375
151826	97624	101922	177562	113979	102095	1185.8	554.4	17.9444
58425.8	77412.8	49462	67593.9	77182.9	57394	5897.1	3050.3	17.9456
131700	90044.1	95854	92929.1	80668.1	75497	70.4	56.1	17.9502
5148	63560.5	5308	5075.4	64889.1	5126	567.6	247.5	17.956
131516	99558.2	86573	120253	104080	75720	818.4	410.3	17.9572
135064	100933	87697	103076	98862.2	68329	143	74.8	17.9584
37777.5	68913.5	35926	13873.2	77351.9	11754	26.4	-61.6	17.9595
140931	91841.6	100565	59522.1	88246.3	44204	34.1	36.3	17.9688
73704	103725	46568	85573.4	100501	55802	6079.7	3769.7	17.9711
184486	110256	109658	106469	127332	54798	4771.8	2477.2	17.9723
22811.2	66807.8	22377	21541.3	68262.2	20681	694.1	321.2	17.9735
85629	82593	67945	100528	88737.1	74244	5990.6	3579.4	17.9746
52427.2	80612.6	42622	45416.8	76956.2	38677	4907.1	2174.7	17.977
68364.8	77314.1	57950	79033.9	75524.8	68581	5530.8	2503.6	17.9793
262143	145419	118140	223109	127247	114908	254.1	130.9	17.9804
49224	81117.1	39769	70386.8	71477.5	64536	16.5	-12.1	17.9804
113639	85206.4	87405	58499.1	81575.4	46997	269.5	140.8	17.9851
117818	93526.8	82557	73368.9	100104	48033	23.1	24.2	17.9886
66460.5	78672.7	55363	70661.8	77957.2	59403	5419.7	2953.5	17.9921
196789	126507	101945	244663	109238	146782	11585.2	5168.9	17.9932
68451.8	82018	54696	71110.6	79015	58980	3286.8	1798.5	17.9967
151852	102240	97338	102989	105559	63940	80.3	25.3	18.0002
158446	96784	107290	128099	98789.4	84980	29.7	-12.1	18.0025
4889.25	63274.5	5064	7152.2	66027.1	7099	535.7	177.1	18.0025
62681.2	76050.7	54015	92116.2	91239.1	66166	6383.3	3428.7	18.0083
46299.8	71836.5	42239	27373.5	81967.9	21886	11	-8.8	18.0106
151666	98575.5	100832	128028	89102.6	94166	20.9	9.9	18.0106
6121.5	66343.4	6047	48495.7	67532.5	47062	272.8	112.2	18.0153
32943	96235.7	22434	77916.3	104211	49000	3635.5	2431	18.0153
63382.5	99326.5	41820	44322.3	100742	28833	3467.2	1950.3	18.0153
123940	90158	90092	71223.9	98754.5	47266	-13.2	-9.9	18.0164
131894	88393.5	97788	55709.5	87808.2	41579	121	5.5	18.0176
76674.8	81826.4	61410	100074	78128.6	83944	10093.6	4688.2	18.0188
134656	88358	99876	66044	100845	42920	133.1	63.8	18.0188
222032	120957	120300	129889	125253	67962	60.5	-5.5	18.0199
140198	90658.7	101347	45900.8	94122.5	31960	-41.8	37.4	18.0211
113346	105231	70590	165116	109011	99265	7305.1	3455.1	18.0269
120244	89841.3	87714	55656.7	84739.3	43044	4.4	-22	18.0281
5868.75	71343.8	5391	5157.9	72913.7	4636	16.5	16.5	18.0304
32988	69156.5	31261	17329.4	67831.3	16743	44	324.5	18.0304
8046.75	86564.6	6092	51131.3	103578	32352	930.6	554.4	18.0304
201978	120140	110178	183970	127023	94917	3386.9	1987.7	18.0315
167959	100895	109097	262143	73820.2	232725	33653.4	15778.4	18.0327
97208.2	83523.1	76274	130969	81728.5	105021	848.1	1725.9	18.0362
71735.2	78130.1	60172	73760.5	76202.3	63436	5931.2	2453	18.0455
19368.8	70195.8	18083	15606.8	68649.4	14899	40.7	80.3	18.0478
4995.75	62636.6	5227	5058.9	60466.9	5483	94.6	68.2	18.049
7422.75	65287.5	7451	4227.3	65805.3	4210	2.2	15.4	18.0525
82412.2	98387.3	54895	97826.3	93592	68501	2040.5	1755.6	18.0571
70692.8	74401.7	62269	60032.5	73911.1	53230	1830.4	924	18.0606
65045.2	79451.4	53653	82449.4	83734.8	64530	878.9	965.8	18.0629
147086	105437	91424	116954	125169	61235	138.6	97.9	18.0629
121541	85713.2	92930	64693.2	83858.8	50558	126.5	99	18.0676
111046	84435.1	86191	40499.8	88293.6	30061	66	-38.5	18.0734
134363	91781.7	95941	78256.2	91856	55833	9.9	-23.1	18.0769
105668	92525.5	74845	142744	85482.4	109436	7503.1	3854.4	18.078
12087.8	70210.3	11283	23852.4	72568.2	21541	325.6	145.2	18.078
179461	112559	104489	89588.4	112961	51976	391.6	325.6	18.0815
18098.2	68998.7	17190	8614.1	72228	7816	-2.2	6.6	18.0815
104557	89595.1	76480	61573.6	87773.2	45974	20.9	8.8	18.0815
37112.2	94380.6	25770	71913.6	102137	46143	671	589.6	18.0827
155560	112525	90600	169990	109224	101996	159.5	80.3	18.085
10815.8	66844.7	10604	6227.1	69298.6	5889	-5.5	0	18.0861
147503	89590.1	107900	91103.1	96884.9	61625	1393.7	2025.1	18.0873
58446	98737.3	38793	73554.8	96431	49989	4568.3	3164.7	18.0908
183472	110075	109235	62777	105154	39125	35.2	25.3	18.0943
170730	94197.4	118782	100371	102370	64256	315.7	158.4	18.0954
109138	84812	84333	60648.5	84738.5	46905	70.4	-7.7	18.0966
137858	98085.8	92110	116680	91291.5	83762	196.9	83.6	18.0978
153960	96823.9	104209	73538.3	111218	43333	415.8	207.9	18.1012
134248	94154.8	93443	114811	85772.2	87724	361.9	159.5	18.1059
148761	94253.5	103436	79594.9	92858.6	56175	67.1	44	18.1082
65906.2	74431	58030	55683.1	72325.4	50456	7550.4	3408.9	18.1117
38010.8	76863.6	32409	115907	70764.6	107343	386.1	157.3	18.1117
12925.5	106151	7980	99247.5	152119	42758	12.1	24.2	18.1129
7825.5	66604.2	7700	5435.1	65213.2	5462	24.2	18.7	18.1163
262143	147427	116531	262143	94569.6	181663	557.7	195.8	18.1222
12753.8	65396.3	12781	3696	68501.4	3536	-16.5	-20.9	18.1233
26388.8	71789.7	24090	42172.9	73065.4	37827	469.7	192.5	18.1233
182930	114684	104535	216044	99741.4	141954	502.7	206.8	18.1245
121748	101116	78908	256538	92022.7	182699	9498.5	4876.3	18.128
35776.5	76735.4	30555	170357	105441	105884	236.5	111.1	18.1303
62448.8	101883	40170	104686	95821.1	71599	5601.2	3711.4	18.1361
53515.5	116433	30122	150802	122116	80931	986.7	764.5	18.1396
81894	84578.4	63456	112792	81636.3	90547	4453.9	2061.4	18.1419
158536	121368	85606	262143	75056.7	228891	18374.4	10700.8	18.1419
9817.5	69145.6	9305	4886.2	67814.9	4722	7.7	59.4	18.1454
83529	90168.9	60710	123602	83357.5	97176	7476.7	3594.8	18.1454
9097.5	64918.8	9184	15274.6	68470.3	14620	436.7	278.3	18.1477
33117	95534.6	22718	262143	105622	162654	283.8	128.7	18.1489
15996	66839.7	15684	5952.1	68723.9	5676	2.2	18.7	18.1489
24703.5	68661.5	23579	20853.8	67556.8	20230	188.1	137.5	18.1489
148846	94724.8	102980	88804.1	98446.6	59117	72.6	108.9	18.15
27112.5	83750.2	21216	14072.3	86062.2	10716	13.2	-7.7	18.1512
5824.5	64807.2	5890	3084.4	66296.9	3049	28.6	-52.8	18.1628
82501.5	86683.9	62374	116415	85427.8	89308	7042.2	3280.2	18.1651
251489	141358	116595	234700	134564	114305	546.7	280.5	18.1709
64039.5	78250.6	53634	69901.7	77600.7	59034	12741.3	5365.8	18.1744
6958.5	66632.4	6844	10655.7	76968.1	9073	1898.6	806.3	18.1779
64838.2	74959.7	56687	68681.8	72034.2	62486	2489.3	1446.5	18.1791
101632	87587.5	76045	172747	96472.7	117351	14966.6	7286.4	18.1826
5473.5	63142.3	5681	2856.7	63852.9	2932	20.9	-18.7	18.1837
6570.75	64580.2	6668	3380.3	64436.1	3438	-27.5	5.5	18.1849
120243	90788.3	86798	61231.5	92720.9	43279	0	34.1	18.1849
90467.2	80629.7	73532	122167	79654.8	100513	6209.5	2772	18.186
147000	91104.9	105744	65756.9	86318.4	49925	-16.5	-19.8	18.1907
135748	91871.9	96835	71075.4	100431	46380	41.8	23.1	18.1907
241928	136373	116262	200385	142311	92280	541.2	204.6	18.1965
11656.5	67028.2	11397	4728.9	69768.8	4442	26.4	-5.5	18.1977
188042	105844	116431	262143	86096.2	199542	811.8	355.3	18.1977
46857	90008.5	34117	77258.5	88942.2	56927	7551.5	4028.2	18.1977
13709.2	66193.9	13573	7460.2	73454.3	6656	9.9	0	18.2
198712	130707	99633	170399	127094	87866	16486.8	6773.8	18.2011
143700	92652	101644	126832	95318.7	87203	353.1	159.5	18.2035
98440.5	86219.8	74825	112939	87841.2	84261	6507.6	3275.8	18.2035
97415.2	119277	53524	191108	149684	83673	7097.2	4360.4	18.2058
205526	136898	98390	262143	136045	126280	8592.1	4603.5	18.2081
155414	92803.5	109750	110084	93248.4	77368	80.3	-27.5	18.2093
146804	91610.8	105020	71132.6	100281	46487	61.6	62.7	18.2093
126610	89155.7	93068	50047.8	84866.8	38648	64.9	-14.3	18.2116
262143	135500	126788	262143	81178.1	211631	880	349.8	18.2116
8668.5	64689	8782	11567.6	68321.4	11096	306.9	257.4	18.2139
114460	88581.8	84682	58626.7	87206.9	44058	9.9	69.3	18.2139
95580.8	120378	52036	262143	119567	143684	10832.8	6675.9	18.2151
23769.8	88019.8	17698	89422.3	98653	59404	3126.2	1995.4	18.2162
262143	106032	162025	262143	77241.8	222416	1425.6	627	18.2174
115259	91031.7	82978	65452.2	109448	39192	56.1	2.2	18.2174
138390	93486.8	97014	58976.5	93828.7	41193	283.8	134.2	18.2197
122824	90273.6	89167	72939.9	101025	47317	111.1	35.2	18.2232
120838	89512.6	88471	80476	90635.4	58190	78.1	60.5	18.2255
18567.8	67810.3	17945	7396.4	71726.9	6758	16.5	0	18.229
9816	70731.3	9095	8696.6	79070.5	7208	12.1	4.4	18.2325
78040.5	85286.5	59968	126642	83970.1	98840	7051	3371.5	18.2337
14113.5	69728	13265	20685.5	71222.3	19034	535.7	458.7	18.2348
10765.5	70194.8	10051	45328.8	71085.6	41790	1695.1	678.7	18.2395
144144	96842.7	97546	89554.3	90567.3	64803	37.4	8.8	18.2418
56946	72949.3	51159	53763.6	71578.5	49225	4933.5	2171.4	18.243
126960	91323.1	91110	62825.4	96732.6	42564	16.5	41.8	18.2441
16422	66590.3	16162	13736.8	65292.6	13788	892.1	438.9	18.2441
120488	95619.6	82580	129559	106578	79667	235.4	138.6	18.2441
11348.2	69415.6	10714	32775.6	68415.8	31396	363	161.7	18.2453
137420	105149	85650	106249	96445	72198	-33	29.7	18.2615
156129	103547	98816	128455	119258	70590	8254.4	3350.6	18.2627
246783	144702	111769	156800	150730	68175	243.1	134.2	18.265
112830	90238.7	81943	133229	97206.4	89822	137.5	90.2	18.2674
38624.2	106213	23832	222881	127698	114385	2125.2	906.4	18.2685
122292	88479.1	90581	50537.3	92031	35988	-15.4	14.3	18.2685
66416.2	81126	53653	81972	81175.6	66179	6837.6	3159.2	18.2697
9379.5	66124.7	9296	10895.5	65707.9	10867	-1.1	37.4	18.2708
6213.75	64119.7	6351	8908.9	64887.1	8998	59.4	86.9	18.2732
70984.5	91212.9	51002	100440	86896.8	75750	7816.6	3478.2	18.2743
45138	78126	37864	43137.6	92715	30492	5282.2	3229.6	18.2755
7797	64510.1	7921	4987.4	65515	4989	298.1	162.8	18.2755
262143	141392	121505	262143	138925	123662	485.1	160.6	18.279
107606	105157	67062	248830	104054	156720	15137.1	7359	18.279
46908.8	73389.5	41889	54347.7	71327.3	49935	3857.7	1641.2	18.2859
8057.25	67266.2	7850	6584.6	66124.5	6526	-25.3	-19.8	18.2883
66392.2	78631.7	55335	84903.5	73922.7	75271	5659.5	2674.1	18.2883
15400.5	69505.4	14521	4349.4	69794.9	4084	14.3	-5.5	18.2894
128655	88719.4	95036	50096.2	92703.8	35415	83.6	29.7	18.2917
10093.5	64122.5	10316	8510.7	65649.4	8496	233.2	147.4	18.2917
60748.5	79905.5	49824	58272.5	75738.2	50423	8066.3	3502.4	18.2941
139040	89228.9	102121	70154.7	83689.7	54937	148.5	26.4	18.2952
75816	89268.4	55660	102412	92036.7	72924	2112	949.3	18.2952
21726	73808.3	19291	24698.3	72282.8	22393	20.9	-33	18.2952
157052	96867.2	106254	72748.5	102284	46612	37.4	57.2	18.2976
262143	208086	82561	262143	68368.9	251281	1040.6	342.1	18.3045
131715	89986.8	95926	73799	81682.3	59211	55	55	18.3057
5282.25	62987.2	5496	5362.5	60603	5799	72.6	143	18.3068
200145	131552	99707	174175	172345	66232	5523.1	2777.5	18.3092
262143	130298	131850	262143	127551	134690	953.7	345.4	18.3103
145314	92818.8	102601	69576.1	104199	43760	4.4	-90.2	18.3103
78509.2	92414.6	55675	106601	86433	80828	6580.2	3208.7	18.3103
262143	145463	118104	262143	93662.2	183423	1081.3	523.6	18.3115
19655.2	79528.7	16197	8023.4	77338.1	6799	-9.9	-36.3	18.315
19660.5	66829.4	19280	25995.2	65683.1	25937	569.8	303.6	18.315
78477	78846.4	65229	45141.8	77461.6	38192	4818	2856.7	18.3161
128566	93155.6	90448	70022.7	99284	46221	11	42.9	18.3161
9047.25	64942	9130	5905.9	65379.9	5920	24.2	4.4	18.3196
160069	127389	82348	86372	116634	48532	83.6	45.1	18.3243
90596.2	118090	50278	174426	118597	96387	17158.9	8110.3	18.3347
51121.5	96275.7	34799	63405.1	104392	39805	5649.6	3280.2	18.3382
103678	88527	76752	126651	87851.2	94480	2877.6	2290.2	18.3475
8166.75	67331.3	7949	12615.9	65488.8	12625	16.5	19.8	18.3487
5695.5	67705.5	5513	8949.6	66559.4	8812	-24.2	-2.2	18.3498
13304.2	72010.9	12108	22927.3	76920.4	19534	482.9	289.3	18.3498
100927	83005	79686	31493	79038.2	26113	26.4	37.4	18.3498
6229.5	65667.8	6217	4670.6	95355.9	3210	-33	6.6	18.3533
134830	92938.8	95076	74683.4	109569	44670	121	137.5	18.358
155018	101149	100439	86175.1	101709	55527	37.4	-47.3	18.3603
9861.75	64378.9	10039	5366.9	65595.9	5362	48.4	154	18.3614
129669	96865.2	87730	87642.5	82394.8	69710	205.7	134.2	18.3626
6436.5	64617.4	6528	2402.4	68722.7	2291	-16.5	9.9	18.3626
70976.2	83752	55539	70178.9	82376.5	55832	5641.9	2605.9	18.3638
170692	101439	110278	82009.4	102423	52474	62.7	55	18.3661
21219	75745.3	18359	41763.7	90387.6	30281	29.7	13.2	18.3684
116459	96894.4	78769	69273.6	89516.4	50716	-18.7	-22	18.3684
131298	94315.1	91234	74439.2	103682	47052	48.4	-19.8	18.3719
141332	104989	88222	139535	93385.3	97923	299.2	112.2	18.3777
10640.2	71608.1	9738	8430.4	77706.7	7110	27.5	20.9	18.38
7156.5	66029.6	7103	3997.4	66592.2	3934	4.4	12.1	18.3824
11659.5	70237.8	10879	47091	74392.1	41485	3098.7	1256.2	18.3847
83846.2	89933.7	61100	132214	97966.1	88447	5872.9	3027.2	18.387
5784	67161.6	5644	12249.6	67195.9	11947	2549.8	1078	18.3882
51097.5	92337.9	36266	83156.7	97996.1	55612	4238.3	1846.9	18.3893
148852	97960	99583	93802.5	92477.5	66475	-1.1	99	18.394
85128	89643.3	62235	80061.3	92147.8	56940	3247.2	1647.8	18.3986
147504	105100	91977	229554	93466.1	160957	12887.6	6633	18.4009
134650	93697.2	94180	69628.9	88875	51344	55	74.8	18.4044
113267	94058.3	78920	93066.6	85950.4	70962	174.9	124.3	18.4056
38763.8	83161.6	30548	50524.1	92697.3	35720	3478.2	1471.8	18.4091
148358	94164.4	103253	78667.6	104995	49103	29.7	30.8	18.4149
29281.5	68406	28053	34562	69083.9	32787	1182.5	565.4	18.4195
73561.5	93808.8	51391	160951	112709	93587	13231.9	6736.4	18.4207
119813	92578.9	84815	111679	129990	56304	181.5	77	18.423
43124.2	72587.4	38935	43018.8	72874.1	38687	9097	3821.4	18.4265
212590	118543	117529	197090	116413	110954	358.6	154	18.4265
8653.5	66876.9	8480	9751.5	70289.7	9092	-12.1	8.8	18.4288
61598.2	83197.4	48522	69051.4	82168.6	55074	6076.4	2583.9	18.4346
96816	88718	71518	172440	90615.8	124714	5705.7	2890.8	18.4381
12400.5	67169.1	12099	4024.9	69268.9	3808	-27.5	2.2	18.4416
12009	67590.3	11644	4519.9	69355.2	4271	-30.8	5.5	18.4439
71898	94908.2	49647	88217.8	93205.5	62029	4449.5	2037.2	18.4462
167182	107312	102099	231883	103813	146386	2223.1	929.5	18.4486
123836	87086.6	93191	40337	88864	29748	41.8	-37.4	18.459
61068	96439.7	41499	136564	98850.8	90539	8422.7	4501.2	18.4613
150554	93781.2	105210	96969.4	123280	51549	161.7	90.2	18.4613
14769	69229.8	13981	7095	67125.4	6927	-20.9	-19.8	18.4625
123534	94254.8	85894	89266.1	89248.4	65549	37.4	83.6	18.4625
68901	96538.6	46774	52365.5	87873.9	39054	3817	2259.4	18.4625
159332	121789	85738	202147	118691	111617	360.8	253	18.4683
76274.2	79739.5	62688	118030	79163.4	97712	10876.8	4829	18.4706
139292	95092.6	95997	73268.8	89866.5	53432	47.3	-47.3	18.473
52227.8	75962.6	45059	45628	71358.5	41905	5826.7	2491.5	18.4741
129908	93208.5	91340	60200.8	95937.2	41124	214.5	88	18.4799
71842.5	77735.3	60568	89564.2	75934.7	77299	7055.4	3337.4	18.4846
64413	83752.4	50403	103630	82806.9	82016	1793	1538.9	18.4846
121086	92177.8	86089	204066	88182.7	151659	10233.3	4889.5	18.4904
117777	86879.5	88843	103928	89915.7	75749	137.5	59.4	18.4904
70312.5	113272	40681	169949	117596	94712	7324.9	4501.2	18.4939
121935	91191.7	87630	80514.5	91805.2	57476	56.1	-29.7	18.4939
52678.5	84865.7	40680	52259.9	80521.6	42534	352	207.9	18.4962
144277	97891.3	96590	126222	91102	90800	1046.1	455.4	18.4985
20537.2	66197.6	20332	13874.3	65970.1	13783	528	366.3	18.4997
115382	89561.7	84430	75793.3	90080	55142	-15.4	26.4	18.5008
258172	127477	132727	223612	156313	93752	9544.7	4108.5	18.502
129238	88850.1	95326	46310	85075.2	35674	-9.9	-64.9	18.5043
232365	136667	111426	262143	83823.5	204952	1370.6	799.7	18.5043
262143	136272	126070	262143	80097.2	214487	524.7	190.3	18.5055
5417.25	64107.1	5538	5205.2	65525.9	5206	30.8	25.3	18.5066
9754.5	68152.5	9380	4889.5	67817.6	4725	-18.7	11	18.5078
138110	95193	95082	89767.7	103843	56653	22	61.6	18.5078
115711	112459	67431	262143	89059.3	192903	10978	5578.1	18.509
262143	170131	100980	243703	190363	83899	767.8	306.9	18.5101
92013.8	90405.3	66702	120136	90061.5	87421	9847.2	4291.1	18.5101
111131	88730.6	82081	63767	85643	48796	70.4	-3.3	18.5183
34008	74030	30106	36740	71146	33843	4010.6	1651.1	18.5183
72194.2	82806.6	57137	110986	80978.3	89821	8519.5	3819.2	18.5206
7064.25	73861.3	6268	14913.8	83509.1	11704	27.5	5.5	18.5241
14432.2	71297.5	13266	14053.6	82721.1	11134	225.5	233.2	18.5241
74911.5	83984.5	58456	122297	82179.1	97529	3867.6	2263.8	18.5276
111291	88356.5	82547	47127.3	87667.8	35230	50.6	57.2	18.5287
5112	64913.8	5161	4159.1	74697.4	3649	-34.1	-5.5	18.5287
108091	92907.6	76246	150430	95064	103705	1362.9	1454.2	18.531
6128.25	65764	6107	2965.6	69387.2	2801	-24.2	4.4	18.5345
38225.2	73065.7	34286	39296.4	70226	36672	719.4	528	18.5368
59118	75074.3	51607	34820.5	70904.7	32184	3130.6	1820.5	18.538
262143	151041	113743	262143	126741	135551	1162.7	528	18.5392
4983	65261	5004	3383.6	63978	3466	24.2	-14.3	18.5427
60627.8	88776.9	44756	95845.2	86738.1	72417	1647.8	764.5	18.545
69180.8	79105.1	57314	55193.6	74410.5	48611	3543.1	2021.8	18.5473
155954	95622.1	106885	82567.1	101158	53492	44	-14.3	18.5496
6807	64643.3	6901	4094.2	62559.5	4289	49.5	24.2	18.5531
178655	104651	111880	204628	106631	125765	238.7	89.1	18.5566
26546.2	73755.1	23588	52980.4	91395.7	37990	1537.8	799.7	18.5578
14488.5	95027.9	9992	52481	98694.2	34849	5446.1	2336.4	18.5729
143924	95524.9	98741	103323	100703	67241	629.2	325.6	18.5752
11631	70526.4	10808	4902.7	69848.6	4600	3.3	9.9	18.5752
21512.2	86112.1	16372	17661.6	85630.7	13517	936.1	443.3	18.5752
134751	91528.6	96484	91528.8	87713	68387	37.4	68.2	18.5775
46053.8	70969.2	42528	36091	69823.2	33875	867.9	712.8	18.5787
71663.2	83293.8	56385	98420.3	80140.1	80485	5280	2747.8	18.588
66885.8	90129	48635	127779	90808.1	92218	3818.1	2907.3	18.5914
14538	68127.5	13985	10032	66396.4	9902	126.5	73.7	18.5949
5540.25	64240.2	5652	7484.4	66409.1	7386	280.5	188.1	18.5984
71727.8	80424.8	58449	85694.4	77738.6	72243	6670.4	3015.1	18.6007
184995	97416.2	124454	258511	126654	133764	161.7	95.7	18.6019
135260	91622.3	96749	63344.6	91568.5	45336	17.6	16.5	18.6031
40455	70855.2	37418	40522.9	71322.9	37235	2933.7	1280.4	18.6089
11739	65446.8	11755	5310.8	67556	5152	28.6	22	18.61
21529.5	69090.1	20422	28727.6	71476.5	26340	1950.3	996.6	18.61
39398.2	102444	25204	70336.2	112439	40996	5560.5	3240.6	18.6112
121074	96469.4	82251	79959	88555.7	59174	185.9	78.1	18.6124
7862.25	64488.2	7990	4598	65252.2	4618	-33	-37.4	18.6158
24689.2	77551.5	20864	240537	70201.3	224552	135.3	17.6	18.6251
137774	94042.6	96011	67464.1	93833.2	47119	3.3	3.3	18.6275
147298	93179.1	103600	96122.4	107036	58854	193.6	92.4	18.6286
5853.75	64013.2	5993	3443	65517	3444	13.2	-9.9	18.6321
127834	97946.6	85534	177718	99101.8	117525	13877.6	6814.5	18.6367
72078	77208.7	61181	89056	79702.5	73227	4065.6	2181.3	18.6391
135260	88676.5	99963	66892.1	92944.9	47166	53.9	64.9	18.6391
227452	145332	102567	238308	134996	115691	335.5	192.5	18.6402
114391	90829.6	82536	57026.2	85752.6	43582	53.9	41.8	18.6402
142958	98414	95199	95198.4	90087.5	69254	1562	696.3	18.6449
218660	127188	112669	177202	127350	91191	368.5	150.7	18.646
166087	104171	104488	141057	98860.4	93509	74.8	26.4	18.6484
144812	104342	90954	137101	109375	82149	886.6	421.3	18.6495
21071.2	75621.6	18261	24841.3	89845.5	18120	45.1	1.1	18.6518
243180	125018	127478	262143	90408.6	190024	465.3	248.6	18.6542
67476.8	76749.6	57618	61521.9	72564.5	55563	2710.4	1413.5	18.6542
159416	104371	100099	131248	113627	75699	63.8	23.1	18.6553
115399	91964.2	82236	79756.6	89102.5	58662	39.6	62.7	18.6553
28839.8	68576.7	27561	36086.6	69096.7	34227	1596.1	955.9	18.6577
124694	94183.9	86766	132498	103434	83951	836	431.2	18.6588
5246.25	61682.5	5574	1964.6	62379.9	2064	48.4	116.6	18.66
108028	95133.1	74419	112207	97518.4	75407	256.3	163.9	18.66
135438	94840.9	93589	39958.6	93847.7	27904	6.6	30.8	18.6704
142216	95017.9	98090	130512	95847.2	89238	83.6	34.1	18.6716
156286	95361	107406	113873	122844	60750	536.8	303.6	18.6728
84640.5	91883.4	60370	131184	89049.3	96545	12424.5	6260.1	18.6786
21574.5	74334	19021	130024	73536.6	115878	196.9	46.2	18.6855
9915	66163.3	9821	5474.7	69980.5	5127	-30.8	0	18.689
5325.75	68665.8	5083	33806.3	68813.8	32196	337.7	147.4	18.6902
6732.75	68536.4	6438	3219.7	74639.6	2827	4.4	-1.1	18.6902
126768	87299.6	95165	72392.1	88280.6	53741	20.9	-34.1	18.6902
5643	64204.8	5760	6715.5	66052.4	6663	4.4	19.8	18.7018
117964	88927	86935	67744.6	88136.7	50373	50.6	-11	18.7041
262143	121132	141827	262143	101833	168705	4719	2365	18.7053
262143	107553	159734	262143	68370	251277	11976.8	5549.5	18.7076
10603.5	65526.7	10605	14548.6	65624.4	14529	457.6	226.6	18.7088
19827	73217	17747	13671.9	76184.1	11761	-1.1	4.4	18.7134
11625.8	69669.5	10936	6795.8	72323.7	6158	12.1	7.7	18.7146
22395.8	73533.5	19960	19476.6	74370.4	17163	77	-14.3	18.7169
5919	64265.7	6036	4085.4	67799.6	3949	23.1	33	18.7204
77154.8	77629.8	65135	71965.3	75856.8	62174	6531.8	3113	18.7215
14785.5	72566.7	13353	9197.1	73630.7	8186	61.6	24.2	18.725
83466.8	83171.1	65769	89907.4	78276.3	75274	11300.3	5032.5	18.7262
125396	89473.6	91848	79934.8	89555	58496	82.5	74.8	18.7285
262143	147786	116248	262143	102400	167771	3108.6	1547.7	18.732
41257.5	92692.9	29170	60734.3	86355.2	46092	3902.8	2461.8	18.7366
102330	93985	71355	59436.3	83423.7	46692	16.5	55	18.7506
8339.25	67164.9	8137	10242.1	74341.1	9029	121	17.6	18.7506
22311.8	72732.9	20104	28762.8	72081.3	26151	2292.4	965.8	18.7552
168898	120576	91800	159128	106552	97874	6527.4	2871	18.7576
134510	94509.8	93273	78467.4	89705.2	57326	83.6	33	18.761
120643	89372.7	88466	78675.3	97471.8	52898	176	64.9	18.7622
133002	89241.7	97672	60053.4	92408.1	42590	-30.8	-48.4	18.768
18746.2	68911.5	17828	28406.4	68319.6	27249	529.1	279.4	18.7715
36467.2	90339	26455	53253.2	87108.5	40065	2800.6	1960.2	18.7761
164302	97781.3	110120	155024	116257	87390	397.1	151.8	18.7761
97555.5	105587	60551	262143	68369.4	251279	18209.4	8981.5	18.7773
9558.75	64342.9	9736	4303.2	67726.8	4164	11	38.5	18.7773
10049.2	67540.5	9751	9365.4	68739	8929	17.6	41.8	18.7796
131663	91487	94316	76577.6	93183.6	53857	18.7	24.2	18.7796
262143	125547	136840	262143	109469	156937	697.4	309.1	18.7796
5864.25	64278.2	5979	4684.9	68228.8	4500	-6.6	-4.4	18.7831
118672	88990.9	87394	97973.7	108584	59132	92.4	37.4	18.7889
6793.5	64152.6	6940	10120	63502.9	10444	40.7	41.8	18.7912
115941	92899.1	81791	132552	89351.6	97222	15273.5	7126.9	18.7982
89649	83462.2	70394	119073	81598.1	95634	6828.8	2999.7	18.7994
139318	90501.4	100886	87712.9	91298.8	62962	119.9	29.7	18.7994
5719.5	65495.9	5723	9824.1	66367.6	9701	12.1	-13.2	18.8098
142674	97472.9	95927	90115.3	99684.3	59245	174.9	68.2	18.8145
102345	91713.5	73133	222680	87778.5	166254	13682.9	6756.2	18.8168
140533	90390.3	101891	72719.9	91209.2	52251	-3.3	-41.8	18.8191
5703	63251.3	5909	4499	66332.2	4445	11	22	18.8238
7697.25	65914.9	7653	2763.2	65422.4	2768	36.3	-29.7	18.8238
90253.5	86762.4	68173	158265	79384.9	130655	15749.8	6804.6	18.8284
71178.8	82559.4	56502	67655.5	80711.2	54935	6886	3370.4	18.8307
64440.8	80092.3	52729	82261.3	75007.3	71874	7035.6	3026.1	18.8423
28927.5	68521.8	27667	23436.6	66470.8	23107	2343	1058.2	18.8447
9123	67087.6	8912	6270	67175.2	6117	13.2	3.3	18.8458
145111	99314.7	95756	71230.5	113176	41247	191.4	48.4	18.8458
39319.5	84828.8	30377	73910.1	89561.8	54083	3229.6	2066.9	18.8458
9584.25	65015.4	9661	5384.5	67536.6	5225	12.1	1.1	18.8505
262143	136028	126296	262143	98581.5	174270	847	386.1	18.8516
12687	67515.7	12315	4330.7	66080.7	4295	-42.9	8.8	18.854
262143	126892	135389	262143	86152.7	199411	963.6	393.8	18.8563
127959	92990.9	90180	68758.8	89723.4	50223	112.2	38.5	18.8563
76206	84080.9	59398	149946	83405.3	117821	5830	2499.2	18.8621
51912.8	76528.6	44456	69460.6	73891.7	61606	7500.9	3669.6	18.8633
20449.5	75724.9	17698	51484.4	104594	32259	88	11	18.8667
102805	90467.9	74473	136621	84345.4	106154	5892.7	3383.6	18.8714
17667	94748.3	12220	184555	113936	106156	244.2	128.7	18.8737
140861	94336.5	97857	142053	96639.6	96333	152.9	51.7	18.8818
13191	71468.7	12096	6378.9	74227.2	5632	-18.7	2.2	18.8842
42084.8	72879.9	37844	33932.8	70581.8	31507	3889.6	2014.1	18.8853
107994	88102	80333	42072.8	85085.6	32406	-17.6	7.7	18.8853
219450	137434	104646	262143	119002	144366	357.5	110	18.8876
165927	112475	96681	162948	104152	102533	677.6	320.1	18.8876
138370	100748	90009	144757	106866	88773	446.6	221.1	18.8888
73078.5	101567	47154	71387.8	94022.6	49759	16951	8251.1	18.8911
127362	89474.4	93287	76832.8	97811.1	51480	167.2	77	18.8923
127039	89854.1	92657	124661	90392.6	90381	1060.4	499.4	18.8935
262143	136622	125747	262143	155534	110457	563.2	253	18.8969
53400	101656	34426	94636.3	109317	56735	8047.6	4318.6	18.8969
262143	112652	152503	262143	71620.4	239873	5300.9	2214.3	18.8969
146516	93496	102700	59918.1	101638	38635	-22	-41.8	18.8981
109402	100070	71648	74595.4	100090	48843	2478.3	1062.6	18.9016
262143	100293	171296	262143	68369.7	251278	2990.9	1360.7	18.9016
5397	68665.9	5151	4899.4	69877.5	4595	6.6	1.1	18.9039
262143	167316	102679	262143	125713	136659	8429.3	4015	18.9039
262143	112476	152742	262143	77815.2	220777	6694.6	3553	18.9051
60681.8	78919.6	50391	100453	73143.6	90005	62.7	28.6	18.9109
141902	100524	92512	114939	95837.6	78598	169.4	81.4	18.9144
109845	90097.6	79900	60779.4	87050.1	45758	242	106.7	18.9155
130954	89018.5	96409	94007.1	84555	72862	426.8	265.1	18.926
133181	100793	86595	102814	97988.7	68763	15.4	-37.4	18.9306
118192	90469	85619	55888.8	85328.6	42925	12.1	26.4	18.9306
24354.8	69839.5	22854	22344.3	69545.8	21056	83.6	207.9	18.9353
124542	87451.1	93332	50743	92880.5	35804	55	81.4	18.9364
9092.25	64439.2	9247	5834.4	67519.6	5663	-18.7	-6.6	18.9422
64991.2	80278.7	53056	83524.1	76920.8	71162	3771.9	2137.3	18.9492
187110	111554	109924	122390	117867	68051	60.5	4.4	18.9492
49647.8	82855	39270	68943.6	83191.3	54312	12215.5	5231.6	18.9492
5605.5	66575.2	5518	22586.3	74084.9	19980	196.9	84.7	18.9492
122657	86117.5	93343	47008.5	86095.3	35783	29.7	25.3	18.955
7377	68083.2	7101	6495.5	68714.9	6195	33	-5.5	18.9562
140106	98231.4	93473	134372	111129	79243	621.5	250.8	18.9573
262143	144993	118487	234678	143254	107361	541.2	178.2	18.9585
134381	86612.1	101681	113028	108304	68395	155.1	108.9	18.9643
22863.8	76484	19591	23456.4	76464.3	20104	983.4	594	18.9643
24671.2	74485.4	21707	8382	72288.8	7599	-60.5	18.7	18.9655
30387.8	68733.8	28974	38076.5	73841	33794	324.5	217.8	18.9724
158534	102771	101096	64445.7	94134.1	44867	67.1	96.8	18.9759
9249	65920.9	9195	4992.9	67746.3	4830	-1.1	-64.9	18.9817
20928.8	67247.8	20396	4085.4	66486.4	4027	-9.9	-25.3	18.9841
57379.5	88953.6	42274	126389	89040.8	93025	11924	6081.9	18.9864
9905.25	65836.8	9860	5911.4	79632	4865	17.6	34.1	18.9875
64164	76375	55058	49194.2	73780.6	43697	1815	1054.9	18.9887
12675	70157.8	11840	30778	66905.5	30148	750.2	359.7	18.9968
5884.5	63076	6114	4967.6	62655.2	5196	168.3	113.3	18.9968
6363	63211.4	6597	5955.4	62079.4	6287	107.8	116.6	19.0038
184310	112220	107636	183548	111720	107671	2400.2	1525.7	19.005
8397.75	67255.9	8183	5685.9	68916.4	5407	1.1	17.6	19.005
70925.2	88011.6	52813	78820.5	88706.9	58232	10299.3	4755.3	19.0073
5706.75	69762.7	5361	28097.3	74399.4	24750	281.6	115.5	19.0096
11571.8	72204.7	10503	7126.9	68235	6845	16.5	46.2	19.0108
7590	84009.2	5921	38350.4	80473	31232	2579.5	1075.8	19.0119
233082	139657	109377	262143	96270.2	178454	18106	8430.4	19.0143
67620.8	82080.2	53991	76093.6	78265.9	63717	6164.4	2613.6	19.0143
117232	87929.7	87376	144138	107153	88157	126.5	86.9	19.0177
98011.5	94028.6	68312	180349	90043.5	131263	4535.3	2088.9	19.027
86394.8	81928.1	69109	211977	77436.5	179400	5023.7	2258.3	19.027
14001.8	72527.6	12652	26754.2	71283.6	24597	56.1	28.6	19.0352
8723.25	70085.4	8157	19903.4	89006.4	14655	12.1	31.9	19.0363
12228.8	65406.3	12253	5326.2	63281	5516	102.3	41.8	19.0375
17754.8	65690.5	17713	4699.2	63800.9	4827	36.3	-42.9	19.0375
8308.5	72206.1	7541	29053.2	78226.4	24340	73.7	7.7	19.0468
5665.5	65611.3	5659	3149.3	67669.7	3050	17.6	18.7	19.0491
258964	150104	113065	262143	125967	136383	21329	9285.1	19.0491
153533	94321.7	106677	100715	89100.2	74079	31.9	37.4	19.0503
254664	140196	119045	260764	125135	136568	852.5	273.9	19.0526
133808	96927.9	90472	117579	105305	73175	140.8	88	19.0538
18099.8	75366	15739	9479.8	79895.6	7776	16.5	-40.7	19.0561
65822.2	90662.6	47580	139633	109640	83464	7350.2	4178.9	19.0572
137507	91290.8	98714	64632.7	93676.5	45217	-20.9	50.6	19.0584
117457	89060.1	86432	72081.9	99418.3	47516	92.4	59.4	19.0654
92829	101441	59972	117476	108478	70972	3027.2	1421.2	19.0689
136031	96398.6	92480	128553	90920.9	92661	390.5	191.4	19.07
6454.5	66270.1	6383	6605.5	67398.1	6423	0	-1.1	19.0712
8796.75	66578.6	8659	1645.6	67657.5	1594	22	23.1	19.0712
191194	109527	114402	177680	103822	112158	57.2	73.7	19.0723
7149	67704.8	6920	2575.1	66467.8	2539	29.7	13.2	19.0816
262143	144679	118744	192557	143071	88204	71.5	88	19.0874
131132	94150.1	91278	103337	93292.8	72592	60.5	81.4	19.0886
154730	98544.7	102901	262143	102331	167884	486.2	204.6	19.0898
178012	102177	114176	154477	99167.7	102088	298.1	148.5	19.0898
41436	73564.2	36914	35943.6	75205.9	31322	4259.2	1821.6	19.0967
134548	95560.7	92274	80185.6	114123	46047	56.1	29.7	19.1025
5850.75	63556.2	6033	5564.9	66321.4	5499	8.8	38.5	19.1037
161198	107952	97861	125259	127564	64352	2536.6	1321.1	19.106
171113	97505.2	115010	170154	101421	109949	986.7	484	19.106
18090	76025.8	15594	41739.5	74316.5	36808	287.1	200.2	19.1072
122377	92287.7	86903	96068.5	94038.1	66951	114.4	8.8	19.1118
21511.5	68914.2	20457	28100.6	68405.1	26922	1146.2	488.4	19.1118
8326.5	65445.6	8338	4802.6	66668.8	4721	4.4	-20.9	19.113
262143	138929	123659	262143	82072.4	209325	8021.2	3517.8	19.113
9573.75	65146.4	9631	2061.4	64087.2	2108	-41.8	-39.6	19.1165
7937.25	65903.4	7893	4290	83825.1	3354	-19.8	-27.5	19.1165
6810.75	64716.4	6897	15579.3	65752.5	15528	928.4	361.9	19.1188
5883	64440.6	5983	7415.1	64596	7523	19.8	51.7	19.1223
64860	89822.4	47323	63430.4	83725.6	49650	3995.2	2097.7	19.1246
5444.25	63999	5575	7216	64906.4	7286	15.4	25.3	19.1258
12945.8	72607	11685	5892.7	70037	5514	16.5	-2.2	19.1269
51959.2	81838.1	41609	75793.3	84500.5	58783	8819.8	3714.7	19.1362
12752.2	65373.2	12784	10618.3	64118.8	10853	282.7	224.4	19.1362
31696.5	82199.4	25271	24568.5	91209.5	17653	4109.6	2764.3	19.1478
35655	72408.2	32271	25637.7	71588.9	23470	173.8	334.4	19.1478
20407.5	67656.1	19768	11048.4	70530.7	10266	8.8	7.7	19.1513
18981.8	65708.2	18932	16338.3	66328.9	16143	726	288.2	19.1525
8388	67433.3	8152	6381.1	73315.5	5704	-6.6	-19.8	19.1537
90497.2	138720	42754	253559	136086	122108	7133.5	4238.3	19.1571
28685.2	88960.7	21132	19886.9	83379.7	15631	63.8	26.4	19.1606
140393	93050.3	98880	92814.7	89626.8	67867	382.8	192.5	19.1618
104072	87144.9	78266	121389	80312.7	99055	7395.3	3543.1	19.1653
158789	105094	99020	193555	103839	122158	117.7	35.2	19.1653
60596.2	75052.2	52913	62587.8	72497.3	56578	2675.2	1700.6	19.1688
78087	91609.9	55862	96572.3	87238.3	72548	5240.4	2533.3	19.1769
56619	76714.1	48369	53124.5	74531	46713	5655.1	2400.2	19.1792
147535	95156.4	101610	78742.4	93040	55465	50.6	25.3	19.1804
5338.5	65689.8	5326	3984.2	65919.9	3961	15.4	58.3	19.1815
9270	72835.2	8341	52577.8	71079.9	48477	49.5	55	19.1815
163377	105314	101668	64835.1	108674	39099	-20.9	-22	19.192
129274	93916.2	90209	111572	103084	70932	290.4	94.6	19.1932
131087	88580	96985	93603.4	85124.2	72064	507.1	221.1	19.1932
87375.8	81987.6	69843	106811	80902.1	86524	11000	5034.7	19.1932
30093.8	89027.4	22153	47147.1	96409.6	32049	638	1131.9	19.1978
14927.2	77401.1	12639	45745.7	90694.3	33056	689.7	305.8	19.2001
57746.2	79367	47683	73042.2	79279.5	60380	5745.3	3432	19.2013
12882.8	64508.2	13088	10765.7	64204.3	10989	677.6	354.2	19.2036
72568.5	78221.2	60800	57994.2	75167.8	50563	1446.5	1497.1	19.2059
158485	102329	101501	106050	113205	61394	191.4	47.3	19.2071
77202	80294.4	63012	102567	78294	85854	3949	2117.5	19.2141
80355.8	84249.7	62507	113520	76657.1	97051	5549.5	2570.7	19.2164
6467.25	68217.9	6213	2597.1	66903.9	2544	163.9	86.9	19.2175
55497.8	81677.5	44530	56195.7	83746.6	43976	5960.9	3578.3	19.2175
18198.8	64777	18412	7234.7	66461.1	7134	-31.9	3.3	19.2234
114628	89014	84394	72694.6	95672.6	49796	90.2	23.1	19.2234
134720	95720.1	92238	89081.3	93803.2	62237	122.1	70.4	19.2245
6120	65026	6168	2932.6	63034.1	3049	107.8	55	19.2245
153739	100184	100569	201711	109352	120888	567.6	193.6	19.2257
14904.8	70001.3	13954	4218.5	68448.5	4039	-16.5	2.2	19.2268
146381	99796.5	96128	105760	100584	68908	93.5	95.7	19.228
164615	99990	107893	75724	108540	45722	-9.9	29.7	19.2292
123202	91204.5	88528	98279.5	87006.7	74027	248.6	100.1	19.2338
77882.2	83513.4	61117	56718.2	109665	33895	86.9	11	19.235
169712	118971	93487	145208	135350	70309	353.1	150.7	19.2361
52709.2	105312	32801	170005	111897	99569	2790.7	1894.2	19.2385
156206	106066	96517	131883	103985	83119	119.9	20.9	19.2419
7773.75	65618.3	7764	26121.7	67712.7	25282	168.3	101.2	19.2419
130873	89956.2	95345	96512.9	84207.4	75113	50.6	35.2	19.2419
9932.25	66063.1	9853	6105	82206.1	4867	-7.7	61.6	19.2431
12832.5	68168.2	12337	15493.5	70094	14486	569.8	275	19.2443
121430	90534.3	87901	116257	89877.5	84771	269.5	134.2	19.2466
68774.2	83677.2	53864	62348	89724.2	45540	7464.6	3787.3	19.2547
94370.2	84913.1	72835	111107	84948.9	85716	12477.3	5364.7	19.257
141314	95859.4	96612	103062	95468.4	70749	46.2	89.1	19.2594
7493.25	64632.5	7598	8921	64431	9074	-13.2	-25.3	19.264
6635.25	65439.8	6645	9119	66632	8969	12.1	-4.4	19.264
7229.25	65976.3	7181	9491.9	77747.9	8001	16.5	25.3	19.2791
86499	80445	70468	116333	75256.9	101306	7648.3	3635.5	19.2791
16057.5	66039.8	15935	10627.1	64331.9	10826	434.5	237.6	19.2838
113767	87841.6	84878	51558.1	87125.8	38782	13.2	-8.8	19.2896
75634.5	87282.7	56790	88002.2	89245.5	64623	4403.3	2374.9	19.2907
6037.5	64118.2	6171	3108.6	72551.7	2808	6.6	30.8	19.2942
57903	100180	37879	151868	96908.9	102703	807.4	632.5	19.2954
184817	104598	115797	132783	105921	82156	127.6	81.4	19.2954
57796.5	127482	29712	184102	141976	84981	14363.8	6537.3	19.2977
64048.5	80595.3	52081	92822.4	78825.6	77173	11287.1	4725.6	19.2977
82876.5	102250	53119	257369	104678	161132	9928.6	5313	19.3047
6052.5	65218.1	6082	1916.2	63584.9	1975	15.4	14.3	19.307
132007	94987.7	91077	89028.5	103092	56596	134.2	85.8	19.3105
20728.5	70222.9	19345	12224.3	66744.3	12003	5.5	12.1	19.3105
13620.8	69160.1	12907	4965.4	66181.1	4917	25.3	3.3	19.3105
81712.5	84080.9	63690	115926	82462.9	92130	5709	2424.4	19.3128
34440	67148.4	33613	7220.4	66348.3	7132	26.4	-11	19.3128
8601.75	66461.2	8482	8730.7	71192.6	8037	-70.4	-7.7	19.314
50980.5	73521.9	45443	36254.9	75517.3	31463	1271.6	1012	19.3151
128018	91144.4	92049	39862.9	94932.8	27519	6.6	-9.9	19.3209
44022.8	78986.9	36526	51461.3	79988.8	42163	4735.5	2182.4	19.3221
42704.2	73670.4	37989	32497.3	74214.8	28697	2218.7	1811.7	19.3244
132237	125337	69144	262143	110401	155613	11951.5	6923.4	19.3244
28737	77771.2	24216	26835.6	91857.2	19146	3426.5	2462.9	19.3325
13332.8	72046.1	12128	21958.2	68758.8	20929	423.5	310.2	19.336
184376	108719	111142	216678	94819.1	149761	292.6	118.8	19.3453
136016	91684.3	97224	58752.1	95059.3	40505	30.8	27.5	19.3465
17388	68166.5	16717	3853.3	66124.6	3819	14.3	0	19.3488
128493	87852.4	95853	48860.9	88501.1	36182	14.3	3.3	19.35
132745	100162	86855	130139	98485.9	86599	306.9	96.8	19.35
115438	89683.3	84356	44675.4	84169.8	34785	-34.1	48.4	19.3546
134355	95101.7	92586	84566.9	116281	47662	110	136.4	19.3593
151448	94095.7	105481	71456	92338.4	50715	106.7	57.2	19.3639
64435.5	79259.1	53279	63687.8	79983.2	52184	1425.6	1260.6	19.3639
73388.2	81617.8	58928	72543.9	79043.6	60147	6367.9	2633.4	19.3639
148696	100250	97206	97383	101152	63094	557.7	173.8	19.3686
58476	74745.6	51271	54786.6	73020.6	49171	534.6	502.7	19.3697
71385.8	80631.8	58021	69988.6	80021.9	57319	6642.9	3009.6	19.3709
8129.25	68495.6	7778	6226	64858.9	6291	2.2	6.6	19.3732
114052	89882.6	83159	71396.6	85620	54649	30.8	15.4	19.3732
25200.8	72335.2	22832	8270.9	74171	7308	-12.1	17.6	19.3744
12552.8	64194.9	12815	6600	66811.5	6474	306.9	209	19.3767
86920.5	101704	56010	84966.2	114757	48523	4396.7	2414.5	19.3802
53194.5	99235.8	35130	125322	106499	77119	9959.4	5049	19.3802
66544.5	86680.3	50312	84828.7	83641.8	66466	14814.8	6622	19.3825
14979	75327.2	13032	12149.5	73001.7	10907	56.1	36.3	19.3837
8565.75	69873.7	8034	18272.1	75138.4	15937	1684.1	719.4	19.3848
262143	127720	134511	262143	109008	157601	1378.3	634.7	19.386
134977	98052.8	90215	87544.6	97608.4	58779	36.3	-18.7	19.3929
66244.5	80705.7	53793	59965.4	77673.5	50595	4783.9	2493.7	19.3953
46153.5	92637.8	32651	85702.1	88187.5	63689	6657.2	3660.8	19.3964
8683.5	68771.2	8275	7417.3	72476.5	6707	27.5	-6.6	19.3976
32006.2	219985	9535	262143	221701	77491	72.6	59.4	19.4057
13778.2	64392.2	14023	9884.6	63973.7	10126	81.4	205.7	19.4057
46321.5	70485.2	43069	29848.5	69668.5	28078	656.7	997.7	19.4115
5859.75	67514.9	5688	4243.8	65440.4	4250	20.9	30.8	19.4208
75664.5	85420.6	58051	69723.5	80319.9	56890	10886.7	4667.3	19.4231
125726	88336.6	93275	86098.1	78235.8	72122	46.2	1.1	19.4255
257510	156249	108008	194484	163575	77920	335.5	177.1	19.4255
224912	152202	96844	229900	140490	107244	343.2	176	19.4266
7728.75	64721.6	7826	5812.4	66466.8	5731	-2.2	-3.3	19.4336
6346.5	67928.2	6123	3099.8	72813.1	2790	9.9	-8.8	19.4382
9337.5	66915.5	9145	2860	67204.4	2789	-4.4	-1.1	19.4406
53197.5	78281.6	44536	55540.1	75137.3	48443	2823.7	1315.6	19.4406
113246	89718.1	82722	82102.9	85614.4	62848	1083.5	518.1	19.4429
5967	66903.9	5845	11667.7	66095.1	11569	350.9	194.7	19.4441
122338	88285.7	90814	34519.1	86915.8	26028	-29.7	13.2	19.4441
14574.8	66622.8	14337	9234.5	63264.9	9566	18.7	-22	19.4487
262143	132205	129948	262143	98129.4	175073	13270.4	5711.2	19.451
154936	97416	104232	70106.3	95680.6	48019	5.5	33	19.4568
19392	73410	17312	13709.3	78058.5	11510	5.5	-2.2	19.4615
147255	97078.8	99409	66280.5	90965	47752	378.4	202.4	19.4626
201574	122171	108130	167343	112186	97757	457.6	1054.9	19.4626
38883	103950	24514	56266.1	101145	36457	6508.7	3575	19.4626
148353	101130	96138	149293	99101.3	98728	157.3	49.5	19.4638
115850	88039.1	86238	80703.7	82816.6	63864	64.9	62.7	19.4743
135064	90964.1	97308	66025.3	90580.6	47770	-34.1	29.7	19.4743
121966	93542.4	85450	62179.7	88921.6	45827	-53.9	-5.5	19.4754
11619	68036.4	11192	7797.9	66300.4	7708	7.7	-8.8	19.4859
111162	89041.5	81817	104430	89833.8	76184	8501.9	5385.6	19.4894
73875.8	80201.5	60367	65849.3	76242.9	56602	7228.1	3206.5	19.4894
10165.5	70647.5	9430	10032	75980.3	8653	-35.2	28.6	19.494
7295.25	65790.8	7267	2110.9	67647.9	2045	-7.7	-2.2	19.4987
61799.2	90443.9	44780	57767.6	93406.5	40531	5099.6	2242.9	19.4987
28599	90391.3	20735	14956.7	83892.7	11684	-5.5	4.4	19.5021
33669	81503	27073	60069.9	86114.9	45715	3716.9	2412.3	19.5056
13804.5	69828	12956	23426.7	89396.3	17174	2.2	-9.9	19.5126
6185.25	67967.2	5964	2472.8	66498.7	2437	11	15.4	19.5172
125516	89259.9	92156	225992	109182	135650	996.6	468.6	19.5277
225724	131151	112794	262143	68369.4	251279	14242.8	7388.7	19.5277
165988	102650	105973	143458	127705	73620	151.8	30.8	19.53
159826	92348	113423	123255	84854.5	95194	44	23.1	19.5312
5188.5	62437.3	5446	4319.7	63631.4	4449	64.9	91.3	19.5323
68805	74679.2	60381	83140.2	72896.9	74745	4501.2	2323.2	19.5335
170402	102119	109358	119224	114493	68244	89.1	19.8	19.5358
62658.8	87027.7	47185	68877.6	90687.3	49775	5355.9	2616.9	19.537
262143	108510	158325	262143	68368.9	251281	18036.7	9434.7	19.5381
131389	89335.5	96386	62495.4	89038.9	45999	77	36.3	19.5393
138383	90010.4	100756	59329.6	107182	36277	92.4	50.6	19.5393
145972	99219.6	96417	130622	94338.1	90742	126.5	38.5	19.5393
91338	86673.4	69063	121490	80496.8	98910	6729.8	3429.8	19.5405
8165.25	66235.6	8079	12124.2	67912.1	11700	-30.8	-8.8	19.5451
8705.25	64188.5	8888	12459.7	63798.7	12799	0	-14.3	19.5451
112684	89268.2	82727	66359.7	89418.3	48636	55	14.3	19.5463
131720	91766.4	94069	93567.1	89884.5	68221	71.5	47.3	19.5486
11931	82116.1	9522	8925.4	80062.3	7306	5.5	-11	19.5509
90438	89038.6	66566	148683	83795.4	116284	2607	1254	19.5544
158628	95159.1	109247	65291.6	93298.5	45863	2.2	73.7	19.5544
8117.25	66897.9	7952	3206.5	65099.5	3228	-2.2	7.7	19.5567
140684	93894.1	98194	176308	90324.8	127922	287.1	132	19.5579
19234.5	70335.5	17922	10552.3	80808.1	8558	36.3	25.3	19.5625
7558.5	65880.3	7519	7777	64474.8	7905	86.9	118.8	19.5649
80729.2	92373.1	57275	92276.8	92005.9	65729	1997.6	1663.2	19.5683
15896.2	96900.4	10751	36265.9	96110.7	24729	4756.4	2729.1	19.573
124733	105964	77144	139248	139708	65320	2311.1	973.5	19.5765
49170	89009.3	36203	53826.3	86157.8	40943	10304.8	5271.2	19.5788
17529	91456.1	12561	31894.5	96293.3	21707	3528.8	1549.9	19.5811
138851	91137	99847	69179	99080.3	45758	96.8	88	19.5834
166715	105000	104056	129922	113015	75340	157.3	81.4	19.5834
7725.75	67553.7	7495	5176.6	67647.8	5015	9.9	-5.5	19.5881
127736	91785.2	91205	52855	92444.8	37470	55	7.7	19.5881
7046.25	67730	6818	5681.5	70855	5255	26.4	-18.7	19.5974
7301.25	65646.1	7289	1812.8	65384.5	1817	-24.2	-8.8	19.5997
112633	93556.3	78899	61914.6	88376.6	45913	2.2	18.7	19.5997
142224	100028	93182	130959	109491	78386	298.1	145.2	19.602
8638.5	73466.5	7706	6717.7	74029.1	5947	30.8	-8.8	19.602
22056	66008.9	21898	13215.4	71683.9	12082	463.1	162.8	19.609
205895	122708	109965	183754	136127	88465	9909.9	4330.7	19.6125
64948.5	81432.3	52270	50795.8	81668.1	40762	863.5	782.1	19.6148
7148.25	65483.3	7154	5272.3	69480.3	4973	-14.3	-26.4	19.6148
123296	92805.5	87067	50094	91157.9	36014	1.1	-12.1	19.6171
186341	106736	114414	147036	98035.9	98292	46.2	-12.1	19.6183
143784	97593.4	96554	83633	97979.5	55940	-23.1	63.8	19.6183
160362	94380.7	111352	99667.7	94993.1	68761	73.7	-3.3	19.6229
53833.5	71864.3	49093	20972.6	65975.1	20833	-34.1	-20.9	19.6253
14310	67992.5	13793	45322.2	73281.3	40532	7.7	15.4	19.6288
86457	90151.9	62850	184610	87234.1	138691	12057.1	6267.8	19.6346
29554.5	71633	27039	32420.3	72778.5	29194	5172.2	2248.4	19.6369
13847.2	68681.9	13213	16107.3	73082.8	14444	-8.8	-18.7	19.6404
259606	154081	110419	262143	123005	139668	217.8	152.9	19.6404
6079.5	68305.5	5833	10716.2	77447.8	9068	349.8	146.3	19.6427
13763.2	65385.2	13795	8680.1	63630.8	8940	221.1	170.5	19.6439
136642	90950.2	98460	62672.5	86526	47469	62.7	72.6	19.6485
10296.8	67151.7	10049	9245.5	64831.3	9346	35.2	26.4	19.6497
104092	92860.4	73463	78696.2	88547.2	58245	3052.5	2227.5	19.652
75780	80091.6	62008	78404.7	81476.7	63065	3008.5	2620.2	19.652
173182	102798	110407	168761	94916.1	116523	240.9	114.4	19.6531
5937.75	75855.1	5130	14269.2	75708.1	12352	18.7	3.3	19.6531
37342.5	96879.7	25261	56755.6	98881.7	37616	5817.9	3235.1	19.6578
81159	87836.3	60554	78610.4	84920.9	60666	6197.4	2823.7	19.6659
262143	154149	111449	262143	119768	143442	653.4	332.2	19.6659
48309	77085.5	41071	47766.4	77239	40529	2333.1	1145.1	19.6671
135776	96168.5	92527	107901	102247	69160	35.2	-11	19.6682
18619.5	76122.7	16030	12038.4	76204.8	10353	14.3	9.9	19.6682
146534	90808	105753	134094	83422.8	105343	345.4	148.5	19.6682
123406	116131	69642	262143	141605	121322	2824.8	2163.7	19.6694
6660.75	65889.6	6625	17351.4	74905.6	15181	1915.1	807.4	19.6694
121021	90210.5	87919	63116.9	93286.8	44341	46.2	-14.3	19.6706
119668	93402	83966	110075	93869.4	76850	228.8	61.6	19.6706
132307	92654.2	93583	46149.4	95719.5	31597	-2.2	-19.8	19.6706
135817	90507.7	98344	143036	91531.6	102413	163.9	112.2	19.6752
82915.5	80963.6	67116	57304.5	79018.4	47527	69.3	16.5	19.6752
18261	69546.3	17208	32936.2	70284.5	30711	26.4	13.2	19.6799
139428	93028.7	98223	68091.1	107118	41659	37.4	5.5	19.6822
15686.2	84318.7	12192	51937.6	96896.6	35128	502.7	226.6	19.688
116098	105526	72102	253459	111818	148551	5441.7	2747.8	19.6892
262143	137883	124597	219954	123517	116704	3051.4	1289.2	19.6903
167954	103842	105998	148993	103858	94017	174.9	33	19.695
135543	93771.2	94730	95029	96598.8	64471	281.6	101.2	19.6961
13812	68357	13242	6110.5	66114.9	6057	-3.3	5.5	19.6973
156441	104933	97705	165217	108363	99920	1223.2	497.2	19.6984
117297	84390.1	91091	63508.5	95070.5	43779	53.9	6.6	19.6996
102206	83969.8	79769	37854.3	79049.8	31383	62.7	18.7	19.6996
6960.75	68157.7	6693	2983.2	69998.9	2793	-14.3	-16.5	19.7043
16135.5	111876	9452	111659	121089	60432	152.9	37.4	19.7077
123111	100234	80494	100306	99875.9	65818	1361.8	534.6	19.7112
6490.5	71369.4	5960	42786.7	72346.3	38759	874.5	357.5	19.7112
144206	93644.1	100921	69283.5	96013.3	47291	52.8	39.6	19.7124
144121	96159.7	98223	100178	103937	63166	111.1	93.5	19.7159
14795.2	73870.3	13126	20608.5	81454.6	16581	599.5	291.5	19.717
12243.8	88732.3	9043	110843	96139.2	75559	94.6	70.4	19.717
105710	143152	48395	262143	190887	90000	1432.2	1224.3	19.7252
66545.2	90044.2	48433	76693.1	86998.4	57773	4774	2299	19.731
137618	97492.1	92509	108255	95370.7	74390	166.1	85.8	19.7321
5454	64171.2	5570	2899.6	67818.8	2802	23.1	26.4	19.7333
262143	143331	119861	208957	175259	78137	283.8	102.3	19.7414
7175.25	68848.8	6830	4951.1	65869.9	4926	-11	4.4	19.753
14862	73194.3	13307	10972.5	81024.6	8875	17.6	17.6	19.7554
102054	90413	73974	184884	90156.1	134395	12112.1	6075.3	19.7565
109780	85629.8	84019	55734.8	85589.9	42676	39.6	28.6	19.7623
124271	89927	90565	47620.1	89735.8	34778	-4.4	-52.8	19.7635
150712	98397.5	100379	119613	99595.4	78708	401.5	209	19.7647
150343	93447	105438	95378.8	89255.6	70032	111.1	34.1	19.7658
91688.2	102732	58491	208459	105156	129917	5192	2814.9	19.767
8236.5	63721.8	8471	7060.9	63485.1	7289	62.7	79.2	19.7693
150107	95301.8	103224	165952	104903	103675	217.8	139.7	19.7728
213496	124454	112424	156171	105441	97067	316.8	150.7	19.7774
7409.25	64760.3	7498	4181.1	66930.3	4094	77	206.8	19.7786
42543	73894.1	37731	33767.8	72612.4	30477	6032.4	2372.7	19.7786
7551.75	64099.4	7721	4218.5	66282.3	4171	157.3	130.9	19.7786
139881	94503.7	97004	89047.2	89600.9	65131	72.6	13.2	19.7798
159358	96371.8	108369	122050	92749.3	86240	60.5	100.1	19.7832
189793	107212	116015	131021	111576	76957	880	404.8	19.7879
33622.5	70304.5	31342	29751.7	68435.9	28491	1084.6	623.7	19.7891
20814	66866	20400	17718.8	65746.8	17662	1519.1	671	19.7914
162772	97025	109945	159782	94252.5	111100	161.7	42.9	19.7925
55784.2	85615.7	42701	89678.6	98817.6	59475	5902.6	3424.3	19.7925
262143	140038	122680	262143	133124	129051	761.2	348.7	19.796
262143	138571	123978	262143	151902	113098	2610.3	1166	19.7972
145264	96475.5	98678	246357	100452	160726	451	223.3	19.803
17699.2	85151.8	13622	24721.4	77898.9	20798	51.7	-2.2	19.803
147649	96359.3	100419	94534	88988.5	69620	45.1	39.6	19.8053
123279	90538.6	89235	72136.9	84947.2	55653	66	72.6	19.8076
85902.8	84663.9	66495	104848	81329.6	84487	4323	2864.4	19.8076
80484	92033.1	57312	52814.3	92213.6	37535	4448.4	3335.2	19.8088
7263.75	68563.6	6943	8334.7	67021.2	8150	53.9	4.4	19.8088
7000.5	65122	7045	4107.4	70264.3	3831	-36.3	57.2	19.8088
57108.8	99999.4	37427	103186	95307.7	70953	8692.2	4725.6	19.8134
140942	94540.9	97701	175707	115521	99680	1068.1	506	19.8146
201992	104596	126561	195373	107176	119467	796.4	312.4	19.8181
117650	85117.4	90584	47421	84489.7	36783	9.9	-53.9	19.8193
76033.5	85934.8	57985	108329	80424.3	88275	2376	1273.8	19.8193
78321.8	111718	45945	234400	130393	117810	14473.8	6365.7	19.8216
262143	150808	113918	157472	136231	75754	202.4	101.2	19.8227
75705.8	81166.3	61127	80115.2	78894.5	66550	7323.8	3157	19.8239
50951.2	74734.6	44680	44251.9	72614.9	39938	9093.7	3809.3	19.8251
7350.75	63520.4	7584	3293.4	61755.7	3495	12.1	-6.6	19.8251
156538	103860	98776	262143	113140	151845	6224.9	2582.8	19.8285
95088.8	118863	52428	139257	139979	65198	6046.7	4169	19.8285
86101.5	94347.7	59808	164750	146197	73853	11106.7	6095.1	19.832
152596	113648	87996	104199	91095.1	74963	731.5	308	19.8344
188894	114744	107886	262143	100389	171133	473	190.3	19.8344
262143	105569	162736	262143	126503	135806	504.9	326.7	19.8355
122884	92025.2	87512	182563	87629.6	136534	13773.1	6142.4	19.8378
8336.25	67933.9	8042	5802.5	70473.1	5396	-24.2	22	19.839
153627	96198.2	104660	100630	97331.7	67757	205.7	111.1	19.8413
19208.2	67898.2	18540	9571.1	73012.6	8591	-19.8	38.5	19.8413
8037	68138.8	7730	7320.5	77392.5	6199	53.9	34.1	19.846
156669	101341	101316	161041	96272.7	109626	69.3	94.6	19.8483
7584	65648.5	7571	2453	64073.3	2509	27.5	1.1	19.8518
101032	92632.3	71479	158532	83169.7	124920	11586.3	5178.8	19.8541
8058.75	67701.4	7801	3235.1	69490.5	3051	17.6	-11	19.8576
121989	93147.6	85828	184931	93004.7	130312	18209.4	8047.6	19.8576
227712	130901	114005	229290	128744	116718	547.8	275	19.8587
81117.8	85928.4	61867	96807.7	83614.1	75877	8198.3	3896.2	19.8587
11709.8	91982.5	8343	82020.4	84608.9	63531	44	92.4	19.8646
115504	84131.6	89974	83853	91428.3	60106	441.1	161.7	19.8657
165706	120750	89935	260854	133802	127766	8904.5	4439.6	19.868
14250	69105.2	13514	22759	65538.9	22758	15.4	-8.8	19.8704
136780	94999.9	94358	131360	116349	73991	3378.1	1409.1	19.8715
258257	145977	115944	219727	131688	109350	820.6	325.6	19.8727
13539	64808.4	13691	14383.6	65090.7	14482	88	58.3	19.8727
38639.2	77099.7	32844	30010.2	86370.8	22771	5561.6	3381.4	19.8808
5270.25	65291.3	5290	2880.9	66761.9	2828	-19.8	3.3	19.8831
28329	74188.6	25025	15074.4	73741.6	13397	-14.3	-8.8	19.8878
50487.8	96280.2	34366	54279.5	100915	35250	10085.9	5131.5	19.8936
6606.75	64895.1	6672	2702.7	72413.8	2446	41.8	36.3	19.8959
123082	96858.6	83279	166084	105133	103530	161.7	82.5	19.8971
84671.2	89584.1	61942	127409	85940.9	97158	8813.2	4489.1	19.8971
62152.5	128965	31584	214941	129940	108407	9526	5032.5	19.8994
64111.5	101051	41579	226046	122120	121308	10102.4	5138.1	19.9006
22193.2	70807.5	20541	12529	78207.5	10499	27.5	-22	19.9017
74643.8	92540.1	52862	114664	86455.4	86919	12409.1	6088.5	19.9017
120070	88675.5	88738	37903.8	82458.5	30125	-16.5	17.6	19.9052
27243	74522	23958	26866.4	78254.1	22500	-17.6	-18.7	19.9075
239385	128029	122537	262143	119956	143217	14132.8	6345.9	19.9087
13644	65144.5	13726	14837.9	64407	15098	433.4	210.1	19.9087
118698	85621.8	90853	74521.7	84522.1	57782	102.3	20.9	19.911
159664	98242.2	106510	108462	107122	66356	80.3	48.4	19.911
15700.5	65508.9	15707	5046.8	66268.7	4991	60.5	199.1	19.911
69099.8	78865.2	57421	55720.5	74052.9	49312	6772.7	3159.2	19.9122
198331	119566	108708	179819	103904	113419	8551.4	3958.9	19.9122
262143	155291	110630	262143	78986.5	217503	25118.5	10727.2	19.9133
262143	145059	118433	208869	157590	86861	325.6	141.9	19.9133
262143	151846	113140	262143	92310.9	186108	451	134.2	19.9145
262143	100987	170119	262143	69744.2	246326	3161.4	1381.6	19.9157
262143	93615.8	183514	262143	68367.8	251285	15922.5	7984.9	19.9168
117770	92043.2	83854	80243.9	106638	49315	89.1	27.5	19.918
5261.25	63254.7	5451	2314.4	63676.1	2382	-12.1	-6.6	19.9192
14931.8	68903.5	14202	8124.6	68783.6	7741	-3.3	8.8	19.9192
12850.5	67196.2	12533	5528.6	67901.5	5336	-8.8	13.2	19.925
137278	91772.4	98032	61565.9	84975	47482	260.7	56.1	19.9319
75349.5	90310.8	54679	115560	86375.2	87680	10379.6	4386.8	19.9343
55199.2	81698.7	44279	78887.6	75617.6	68370	4429.7	2197.8	19.9354
40614.8	84207.9	31609	50606.6	90628.6	36595	4686	1992.1	19.9377
19823.2	68203.3	19048	7928.8	80849.8	6427	7.7	-24.2	19.9389
30039	68722.9	28646	21758	68034.4	20959	1543.3	650.1	19.9401
60873	86612.5	46060	105144	88111.7	78204	8666.9	4656.3	19.9424
5573.25	64794.8	5637	11355.3	66020.3	11272	14.3	7.7	19.9459
101111	96544.5	68636	165273	91182.7	118787	8264.3	4395.6	19.947
111186	91482.7	79651	60017.1	99682.7	39458	177.1	-2.2	19.9482
184188	104197	115847	173195	115705	98099	1533.4	574.2	19.9505
8527.5	70670	7908	45273.8	73082.2	40599	99	29.7	19.9528
30472.5	105737	18887	48492.4	111313	28550	6292	3460.6	19.9552
127742	95749	87434	118408	105050	73870	925.1	402.6	19.9552
127550	94598.3	88364	102096	101126	66165	28.6	0	19.9586
24240.8	89622.1	17726	40080.7	95143.8	27608	3226.3	2225.3	19.961
141494	94589.3	98034	108840	89159.1	80002	13.2	-56.1	19.9691
133293	88460.7	98750	58845.6	98619.2	39105	-23.1	-39.6	19.9703
44607	78507	37237	89558.7	75076.4	78178	294.8	82.5	19.9703
133733	93281.4	93956	103305	84004.1	80594	365.2	205.7	19.9714
7116	66688.7	6993	4425.3	63047.1	4600	14.3	-35.2	19.9737
44676	69608.8	42062	48616.7	68478	46528	694.1	566.5	19.9749
122123	89362.3	89562	48957.7	92554.4	34666	52.8	-8.8	19.9784
15324.8	67030.8	14983	14272.5	67657.3	13825	979	431.2	19.9796
88022.2	90408.8	63806	117272	80772.1	95151	6857.4	3355	19.9819
25245.8	80308	20602	14003	75880.7	12094	-25.3	-33	19.983
124040	129347	62847	132886	147103	59202	14379.2	7213.8	19.9877
15829.5	69045.1	15025	5628.7	67846.7	5437	-56.1	-20.9	19.9912
22473.8	68275.5	21572	4246	90581.3	3072	3.3	-13.2	19.9947
106969	94864.6	73898	242362	88271.7	179938	11899.8	5498.9	20.0039
124354	89790.9	90763	131448	98380.2	87564	139.7	63.8	20.0039
199833	105845	123731	210726	101854	135588	393.8	209	20.0051
126867	98720.7	84221	93549.5	91147.6	67263	-1.1	-2.2	20.0063
10425.8	69877.5	9778	39548.3	72655.4	35673	1766.6	766.7	20.0109
94368	84856.4	72882	57247.3	97380	38527	418	204.6	20.0156
27723.8	66400	27363	15181.1	65709.6	15141	236.5	312.4	20.0237
144936	99088.5	95859	85549.2	99830	56161	72.6	35.2	20.0307
7288.5	64662.1	7387	9983.6	65956.2	9920	262.9	187	20.0307
120544	89768.7	88004	59219.6	86569.9	44831	150.7	121	20.033
44175.8	79761.5	36297	42300.5	80749.3	34331	4941.2	2757.7	20.033
72945	119397	40039	243728	128803	124011	7086.2	4306.5	20.033
93178.5	86895	70275	92277.9	79257.7	76302	12980	5533	20.0365
136543	94778	94415	129493	86713.3	97868	214.5	78.1	20.0411
14942.2	69906.9	14008	6193	75848.3	5351	-20.9	12.1	20.0411
8700	67007.1	8509	8336.9	68725.4	7950	29.7	41.8	20.0493
9121.5	65339	9149	14912.7	70774	13809	35.2	48.4	20.0516
5657.25	71629.4	5176	46807.2	85454.4	35897	77	38.5	20.062
37954.5	69538.3	35770	23464.1	68941.6	22305	2542.1	1163.8	20.062
12993	65204.8	13059	4252.6	68916.5	4044	34.1	-40.7	20.0644
185346	117005	103815	133113	147992	58947	2106.5	1113.2	20.0667
109007	85649	83409	31628.3	83301.5	24883	-29.7	48.4	20.0702
227830	111078	134419	262143	106351	161538	2081.2	1152.8	20.0713
143372	94144	99805	153966	103657	97343	402.6	176	20.0725
79299	99468.7	52247	167868	108194	101682	603.9	537.9	20.0736
80434.5	82710	63733	74072.9	78429	61896	9087.1	3899.5	20.0748
48939.8	77919.3	41162	57448.6	75694.2	49739	7070.8	3531	20.0748
34956	108732	21069	85054.2	108267	51485	5272.3	3028.3	20.0771
155795	104447	97755	142624	125941	74217	554.4	281.6	20.0783
14390.2	69298.2	13609	7291.9	74494.5	6415	11	-16.5	20.0829
152175	98067.2	101695	167938	95906.1	114758	870.1	372.9	20.0864
14067	67961.3	13565	3588.2	71541.3	3287	9.9	0	20.0911
132388	93589.5	92705	81912.6	83634.1	64187	103.4	6.6	20.0922
250991	143245	114831	209876	138720	99152	378.4	157.3	20.0946
68097.8	82019.7	54412	75741.6	83127.7	59713	3353.9	1602.7	20.0946
62751	93818.7	43834	100474	98133.6	67099	7175.3	4019.4	20.0969
244623	124067	129217	247064	125481	129036	918.5	416.9	20.0969
69181.5	75358.7	60164	47718	74233.8	42127	1306.8	1168.2	20.0992
107415	87194.4	80734	34597.2	84492.7	26835	59.4	17.6	20.1027
51776.2	75187.4	45130	52049.8	74323.2	45896	6371.2	2621.3	20.1027
6783.75	66514	6684	6281	67758.3	6075	-4.4	-42.9	20.1062
131427	98353.4	87574	117898	113057	68342	408.1	139.7	20.1062
6200.25	63322.4	6417	4015	68755.4	3827	30.8	82.5	20.1073
163430	96905.8	110525	107661	88280.1	79924	137.5	26.4	20.1085
48986.2	75295.2	42637	59439.6	74441.2	52329	6611	2820.4	20.1097
143703	94121.7	100059	101420	88313.6	75262	234.3	121	20.1248
55895.2	79282.1	46204	61589	76081.9	53052	1705	775.5	20.1282
76715.2	79254.9	63436	76632.6	77167.2	65082	11676.5	5229.4	20.1294
96689.2	89086.4	71129	118515	112354	69130	4926.9	3372.6	20.1329
5775.75	65772.3	5755	3327.5	70618.9	3088	3.3	18.7	20.1468
5901	63056.9	6133	2642.2	66370	2609	121	111.1	20.148
143849	92473.5	101946	92827.9	92854.8	65517	73.7	-51.7	20.1491
17016.8	68258.6	16338	19570.1	67777.1	18923	565.4	203.5	20.1526
91138.5	82618.9	72294	100773	80240.5	82306	6646.2	3089.9	20.1538
60627	81404.1	48809	52610.8	79192.9	43538	3824.7	1691.8	20.1573
76269	84604.8	59079	109224	79626	89897	5579.2	2533.3	20.1573
140718	96331.4	95733	97684.4	100030	63999	178.2	64.9	20.1608
53981.2	76354.1	46333	44964.7	74822.4	39384	2240.7	1241.9	20.1654
15894.8	65407.4	15926	20265.3	66035.5	20112	338.8	192.5	20.1677
5284.5	65691.4	5272	2929.3	66107	2904	5.5	22	20.1689
223831	127617	114945	190883	150096	83345	246.4	80.3	20.1712
89755.5	81395.6	72267	149672	80533.3	121799	4473.7	1963.5	20.1759
126050	86694.2	95287	74367.7	82599.1	59005	74.8	-4.4	20.1782
128236	95101.4	88370	114991	104247	72290	228.8	63.8	20.1828
80200.5	103102	50979	160673	103952	101295	17536.2	8345.7	20.1852
79424.2	81355.9	63980	61403.1	78447.4	51297	722.7	1219.9	20.1875
6978.75	64598.8	7080	3616.8	72442.1	3272	-11	-4.4	20.1921
171699	114134	98590	148524	120015	81104	5721.1	2648.8	20.1968
149560	107676	91029	184132	103623	116454	3080	1347.5	20.1968
43832.2	103944	27636	205535	124429	108254	5216.2	3074.5	20.2003
120620	87435.1	90409	60540.7	94405.9	42027	47.3	38.5	20.2037
164560	100465	107347	117845	104768	73716	19.8	39.6	20.2084
5499	68293.1	5277	3685	69737.3	3463	36.3	-12.1	20.2096
137272	96808.2	92929	136148	106455	83816	218.9	92.4	20.213
66736.5	111192	39334	171877	110260	102160	5918	3767.5	20.2142
55077	72173.2	50012	52620.7	70344.1	49024	3986.4	1719.3	20.2177
63468	76088.2	54666	54357.6	76054.2	46840	7814.4	3564	20.22
128509	91896.5	91646	81467.1	114746	46529	704	240.9	20.2235
13697.2	81709.7	10986	27157.9	96107.8	18519	1777.6	839.3	20.2258
50265	76817.6	42883	56609.3	74661.9	49690	7782.5	3268.1	20.2351
60736.5	82571.2	48206	60143.6	83120.4	47420	7990.4	3272.5	20.2432
137457	95414.6	94413	109241	89851.9	79678	192.5	88	20.2444
147148	88624.7	108813	111442	121885	59921	233.2	66	20.2467
5501.25	63923.7	5640	2989.8	62922.1	3114	5.5	1.1	20.2467
109484	86916.9	82552	49025.9	84963	37816	28.6	11	20.2514
143377	95272.4	98626	95863.9	93572.3	67141	102.3	47.3	20.2525
104938	84565	81325	34907.4	86520.6	26441	33	1.1	20.256
19956	74161.4	17635	66949.3	78732.2	55728	1709.4	898.7	20.2607
217108	109569	129858	178219	96866.2	120576	233.2	95.7	20.2653
5590.5	66541.8	5506	5405.4	73771	4802	-22	-15.4	20.2676
66834.8	82039.4	53390	61682.5	83227.1	48571	7038.9	3226.3	20.2827
126454	116089	71387	185929	126978	95962	26864.2	12206.7	20.2839
162091	99133.8	107156	186427	92575	131976	271.7	150.7	20.2851
249652	139320	117436	262143	89067.1	192886	1662.1	754.6	20.2851
8523	67960	8219	2758.8	75302.3	2401	-39.6	18.7	20.2862
151157	94538.7	104785	66931.7	105281	41664	-11	-61.6	20.2862
28497.8	79247.6	23567	37153.6	78970.5	30833	4346.1	1786.4	20.2874
105979	92641.5	74971	82849.8	95757.6	56702	1426.7	596.2	20.2885
97192.5	82024.4	77655	162608	91453.7	116525	9832.9	5099.6	20.2897
41559.8	96655.7	28179	84895.8	94981.5	58577	3111.9	2051.5	20.2897
33496.5	73159.6	30006	31229	68175.3	30020	71.5	74.8	20.2909
242485	135721	117089	199722	144136	90810	389.4	236.5	20.2932
59359.5	78712	49423	62862.8	75774.4	54369	5311.9	2306.7	20.2967
126160	118810	69590	212788	144143	96746	23117.6	10450	20.2967
262143	110309	155743	262143	113644	151172	3216.4	1342	20.2967
114957	90330.4	83403	86653.6	89738.6	63283	141.9	61.6	20.2978
5858.25	65639.6	5849	8649.3	67505.1	8397	53.9	-13.2	20.3095
102006	97492.6	68570	210515	98487.3	140082	14184.5	6029.1	20.3106
94590.8	85660.8	72368	206172	88438.8	152780	12196.8	5597.9	20.3141
130299	95977.1	88972	100133	124239	52820	1125.3	462	20.3141
81311.2	76362.6	69783	133299	75636.1	115499	4018.3	1980	20.3153
166333	102047	106821	133407	104108	83980	72.6	42.9	20.3199
35524.5	74160.9	31393	42571.1	75679.9	36865	583	445.5	20.3222
100830	98276.2	67239	197654	89972.4	143971	5164.5	2484.9	20.3234
117282	90670.1	84771	53182.8	84422.6	41285	7.7	38.5	20.3373
22338.8	65835.9	22237	16875.1	65385.3	16914	1200.1	578.6	20.3385
141440	91160.5	101682	73684.6	91870.6	52563	19.8	-48.4	20.3397
137668	94709.3	95262	113315	87775.4	84605	-8.8	22	20.3408
140231	104592	87867	249381	102870	158874	818.4	383.9	20.3431
76186.5	99135.5	50365	68495.9	106654	42089	4402.2	2193.4	20.3443
124218	85568.7	95137	54337.8	81920.5	43470	41.8	-26.4	20.3466
132852	96938.1	89816	123761	95091.2	85295	171.6	35.2	20.3524
60950.2	78056	51174	61762.8	75561.7	53568	2986.5	1248.5	20.3571
119776	89937.1	87279	46769.8	90362.8	33920	-20.9	34.1	20.364
81154.5	89202.8	59623	122917	91302.3	88229	4649.7	2487.1	20.3675
201117	125232	105248	196711	133847	96316	7012.5	3032.7	20.3687
13684.5	64654.8	13871	4085.4	65414.3	4093	40.7	16.5	20.371
54891	86302.2	41683	68497	88018.3	51001	5575.9	3380.3	20.3733
16046.2	66633.3	15782	9869.2	82110.9	7877	-13.2	-17.6	20.3768
17028	108619	10274	35621.3	117897	19801	8708.7	3714.7	20.3768
211962	131464	105665	262143	104967	163669	440	232.1	20.3815
52875.8	148482	23338	145278	156512	60832	10150.8	5744.2	20.385
251218	145862	112873	180442	128533	92003	255.2	151.8	20.3884
63147	116746	35448	188503	116701	105858	5271.2	2721.4	20.3896
5589.75	63998.9	5724	5397.7	113525	3116	5.5	25.3	20.3908
117208	89589.7	85739	68245.1	91881.4	48677	195.8	119.9	20.3919
11446.5	65493.1	11454	7346.9	66586.4	7231	781	346.5	20.4001
130269	91622.7	93179	56346.4	91131	40521	-6.6	16.5	20.4082
34143	90018.7	24857	28133.6	109299	16869	4658.5	3006.3	20.4105
90428.2	92819	63848	112072	90081.3	81535	6420.7	3417.7	20.4128
33442.5	91484.2	23957	69588.2	104599	43600	4975.3	3000.8	20.4128
50619.8	108271	30640	136738	116029	77233	5244.8	3394.6	20.4152
28669.5	68174.3	27560	6414.1	74412.2	5649	70.4	39.6	20.4163
5491.5	64950.5	5541	5266.8	64868.5	5321	121	52.8	20.4175
9408	64071.8	9623	7510.8	64605.3	7619	512.6	284.9	20.421
74355.8	79488.8	61304	87484.1	78883.9	72681	2505.8	1411.3	20.4233
100841	86676.5	76246	44691.9	80878.4	36214	771.1	324.5	20.4256
12687.8	69874.3	11900	19801.1	72618.1	17870	29.7	34.1	20.4268
75278.2	80983.5	60919	76555.6	78527.9	63890	6884.9	2999.7	20.4279
153354	100386	100116	195853	107347	119569	700.7	313.5	20.4291
147905	95125.7	101898	94998.2	93111.4	66864	64.9	30.8	20.4303
134136	93173.5	94348	49096.3	96824.5	33231	34.1	59.4	20.4361
65347.5	72956.4	58701	20681.1	67143.4	20186	-7.7	-4.4	20.4384
58071.8	101363	37546	57613.6	95914.4	39366	8950.7	4614.5	20.4419
165896	109303	99468	247397	123648	131125	7055.4	3155.9	20.45
262143	130501	131645	262143	108283	158656	1874.4	856.9	20.4523
131368	89138.6	96584	68228.6	88775.2	50368	42.9	26.4	20.4535
52008.8	71799.1	47472	38860.8	71669.7	35535	392.7	796.4	20.4547
221755	137448	105734	242625	175171	90772	7800.1	3448.5	20.4581
46974	95185.5	32342	95593.3	124536	50305	7748.4	4285.6	20.4616
262143	104640	164180	262143	68370	251277	2380.4	1049.4	20.4628
27700.5	80301.7	22607	27548.4	79351.8	22752	660	397.1	20.4639
17812.5	68262.7	17101	22337.7	71212.9	20557	374	210.1	20.4651
5066.25	64482.8	5149	7882.6	65218.3	7921	8.8	-11	20.4732
33060	74785.8	28971	35560.8	72615.2	32094	5288.8	2209.9	20.4744
138402	93006	97524	84863.9	99774.7	55742	86.9	51.7	20.4756
75435	89246.3	55394	48293.3	97542.1	32447	4236.1	2376	20.4883
145999	93559.8	102268	92827.9	103187	58957	324.5	116.6	20.4907
5662.5	64292.7	5772	1877.7	62370.5	1973	-15.4	18.7	20.4918
16422	67042.4	16053	3866.5	70998.9	3569	-2.2	24.2	20.4941
156786	104059	98743	188268	100760	122453	398.2	124.3	20.5023
17064	72598.4	15404	38348.2	70931.9	35431	492.8	225.5	20.5092
105524	86502.2	79947	39550.5	82707.9	31339	7.7	-27.5	20.5104
61212.8	84644.4	47394	80148.2	81211.4	64678	4133.8	1890.9	20.5139
5327.25	63293.4	5516	3341.8	62502.3	3504	-7.7	-23.1	20.5139
122213	92281.3	86793	70351.6	95919.5	48067	24.2	27.5	20.5209
5611.5	66071.7	5566	1676.4	71995.1	1526	15.4	22	20.5209
8625.75	67838.4	8333	19663.6	90465	14245	45.1	62.7	20.522
9892.5	65652.1	9875	3348.4	68941.5	3183	-5.5	3.3	20.5232
133316	87260.2	100126	55567.6	93833.5	38810	95.7	61.6	20.5232
18567.8	88899.5	13688	262143	68370	251277	357.5	134.2	20.5255
156091	95874.9	106697	75981.4	99223.2	50185	572	249.7	20.529
74988	92592	53076	82239.3	92471.9	58284	1950.3	1350.8	20.5325
32367.8	78889.2	26889	42526	76130.5	36608	4691.5	2024	20.536
142293	92960.3	100315	78592.8	97489.4	52833	115.5	96.8	20.5394
32479.5	77955.6	27305	16030.3	90643.8	11590	63.8	11	20.5394
14410.5	65302.6	14462	4219.6	70689.1	3912	-33	12.1	20.5429
149328	92496.1	105803	88014.3	95021.8	60703	129.8	83.6	20.5429
4965.75	65126.2	4997	6297.5	64305.5	6418	342.1	231	20.5441
99186.8	88333.7	73588	84826.5	81743.2	68008	7860.6	3627.8	20.5789
10881.8	72275.9	9867	12651.1	69643.2	11905	929.5	364.1	20.5789
59319	77253.1	50322	72723.2	77782.8	61273	3406.7	1735.8	20.5789
16344.8	110203	9720	60052.3	133193	29548	2237.4	1648.9	20.5801
235808	139769	110568	262143	102630	167395	1038.4	464.2	20.5813
69286.5	73331.5	61921	59239.4	73171.1	53058	1758.9	1846.9	20.5871
119008	89795.7	86856	65619.4	88687	48490	14.3	-25.3	20.5871
48453.8	79861.8	39762	58614.6	82374.4	46633	6746.3	3710.3	20.5882
7807.5	63302.3	8083	7000.4	64119.9	7155	-17.6	2.2	20.5906
5852.25	64221.9	5972	2671.9	67116	2609	-26.4	-2.2	20.5929
105152	96993	71049	235847	90761.7	170297	14054.7	7224.8	20.601
129594	90161.9	94198	59799.3	83229.1	47087	70.4	8.8	20.6045
107357	86870.9	80991	43542.4	83251	34277	9.9	-13.2	20.6045
16512.8	70130.2	15431	16051.2	69471.1	15142	29.7	6.6	20.6057
11194.5	74225.3	9884	12630.2	91909	9006	80.3	20.9	20.6057
26400.8	75852.7	22810	40098.3	79062.6	33238	24.2	0	20.6068
7062.75	66984.7	6910	3526.6	65603	3523	9.9	-27.5	20.6138
140452	89934.4	102349	60638.6	90996.8	43672	125.4	8.8	20.6161
19167	67646.5	18569	3968.8	68465.2	3799	-7.7	31.9	20.6161
23274.8	69443.8	21965	23224.3	67489.7	22552	122.1	184.8	20.6173
11895.8	64408.4	12104	4075.5	68432.5	3903	-23.1	-14.3	20.6208
71527.5	95364.2	49155	91720.2	103012	58352	3275.8	2409	20.6208
6593.25	72100	5993	16669.4	90449.2	12078	229.9	44	20.6219
20800.5	70194.7	19420	9600.8	74276.7	8471	176	17.6	20.6254
15402	76071	13269	29525.1	74487.3	25977	222.2	95.7	20.6301
117427	89540.9	85946	53290.6	88737.8	39357	11	49.5	20.6393
5567.25	65351.1	5583	4295.5	69099.1	4074	19.8	39.6	20.6393
158206	103066	100598	140385	107862	85297	272.8	170.5	20.6417
7404	67318.1	7208	3258.2	69215.4	3085	-3.3	9.9	20.6428
122533	88189.9	91057	43740.4	92309.2	31054	37.4	13.2	20.6452
174518	101237	112975	103072	97566.8	69234	249.7	141.9	20.651
128342	88078.7	95494	69653.1	93177.9	48990	26.4	25.3	20.6556
7789.5	66074.6	7726	19650.4	67908.1	18964	801.9	334.4	20.6568
126557	93884.7	88343	85578.9	88660.7	63258	18.7	66	20.6614
79759.5	85222.5	61335	128297	80530.4	104409	10066.1	4450.6	20.6649
5385.75	66383.4	5317	4546.3	66298.7	4494	-2.2	0	20.6695
126564	93957.8	88279	56883.2	95379.2	39085	39.6	38.5	20.6695
38736.8	75577.6	33590	55618.2	72076.8	50571	5344.9	2362.8	20.6719
10668	67283	10391	8212.6	67311.3	7996	59.4	-16.5	20.6719
119230	105617	73983	172376	118394	95417	3922.6	1736.9	20.6742
80935.5	112913	46976	176417	111997	103232	3997.4	2895.2	20.6823
74779.5	78801.6	62191	79233	76991.5	67444	10395	4585.9	20.6823
11919	73091	10687	262143	68369.2	251280	139.7	9.9	20.6835
15003	67992.3	14461	7456.9	66290.8	7372	3.3	-4.4	20.6846
145892	100402	95229	101819	92889.8	71836	53.9	59.4	20.6963
119447	91091.1	85937	93126	83164.4	73386	139.7	64.9	20.6974
140912	91823	100572	181422	86327.2	137728	2297.9	999.9	20.6997
136255	109392	81629	159024	107089	97319	17473.5	9373.1	20.7032
135957	89482	99574	74592.1	90007.1	54312	62.7	34.1	20.7044
14810.2	65826	14745	3554.1	67828	3434	-22	16.5	20.7067
127972	96003.4	87359	67102.2	93600	46983	41.8	29.7	20.7067
53018.2	109319	31784	124614	121416	67262	10936.2	5438.4	20.7079
21562.5	73500.5	19226	8977.1	78380.4	7506	-8.8	0	20.7079
85986	111126	50710	262143	85061.6	201969	12510.3	6409.7	20.7195
26263.5	71493.4	24075	20957.2	87872.8	15630	20.9	13.2	20.7218
173852	113706	100202	262143	97313.4	176541	729.3	301.4	20.7218
102964	94356.8	71514	158026	88192.8	117429	14504.6	6463.6	20.723
145100	92563.1	102733	88421.3	98607.7	58766	58.3	84.7	20.723
262143	136995	125405	262143	155730	110318	367.4	167.2	20.723
13176.8	69344.9	12453	10407.1	68027.1	10026	16.5	-3.3	20.723
57002.2	77760.7	48041	69526.6	77023.8	59157	4503.4	2427.7	20.7253
22950	66123.8	22746	16726.6	65276.9	16793	165	199.1	20.7276
126810	91332.5	90993	76863.6	89732.9	56137	60.5	6.6	20.7276
9129.75	65198.6	9177	17679.2	65496	17690	444.4	231	20.7299
12831	67514.4	12455	5434	70969	5018	-5.5	44	20.7323
6588	67906.8	6358	8331.4	71598	7626	27.5	-5.5	20.7346
129683	87514.9	97114	58588.2	86663.7	44305	36.3	-56.1	20.7381
9024.75	65599.6	9016	2758.8	64136.5	2819	-8.8	13.2	20.7404
45004.5	105246	28024	78234.2	120113	42686	9078.3	4750.9	20.7427
32445.8	89219.3	23833	50127	97684.3	33630	3340.7	2373.8	20.7439
222630	134512	108468	166093	145817	74649	563.2	350.9	20.7439
6347.25	69444.6	5990	30795.6	71358.1	28283	1375	599.5	20.7474
34063.5	70952.7	31463	5882.8	66979.7	5756	5.5	-12.1	20.7485
32304.8	78209.2	27070	33628.1	79338	27778	90.2	114.4	20.7485
74859	92314.5	53144	121100	93337.8	85029	14478.2	7067.5	20.7497
6360.75	64719.5	6441	1936	71885.4	1765	34.1	-18.7	20.7497
157482	96333.1	107136	78980	89014.8	58148	13.2	29.7	20.7543
132256	96077.2	90214	124666	104107	78478	233.2	6.6	20.759
8910.75	75831.1	7701	5596.8	74672.6	4912	-5.5	30.8	20.7613
113939	88064	84792	72636.3	96033.7	49569	157.3	148.5	20.7648
67775.2	122706	36198	124401	139681	58367	3040.4	1841.4	20.766
5753.25	68218.8	5527	13323.2	76821.2	11366	25.3	44	20.7683
52213.5	75060.6	45588	54853.7	72753.4	49412	5896	2640	20.7694
6744	65245.8	6774	2561.9	63190.3	2657	-23.1	-18.7	20.7694
135907	99696.5	89339	91595.9	92445.1	64934	68.2	-30.8	20.7706
149428	93864.6	104330	84969.5	94767.9	58760	279.4	139.7	20.7706
147546	99009.6	97663	92403.3	100540	60232	253	144.1	20.7729
204262	116491	114914	237916	113341	137567	2390.3	1084.6	20.7729
117018	92805.5	82634	117779	89300.5	86436	547.8	293.7	20.7741
262143	124702	137767	262143	118382	145122	10176.1	4415.4	20.7776
149546	96585.4	101471	157091	100585	102352	794.2	402.6	20.7776
7677	64901.9	7752	9918.7	64423.4	10090	1922.8	796.4	20.7787
68603.2	92610.9	48547	118595	96992.1	80133	7576.8	4099.7	20.7811
13656.8	71190.6	12572	33864.6	92051	24110	14.3	24.2	20.7811
262143	136953	125443	255383	142027	117842	574.2	173.8	20.7822
8910.75	63620.8	9179	5248.1	67558.3	5091	47.3	11	20.7845
262143	102482	167637	262143	68369.4	251279	788.7	386.1	20.7845
14332.5	66806.2	14060	6332.7	75157.5	5522	4.4	8.8	20.7857
162135	100799	105415	137730	91021.8	99166	58.3	15.4	20.7892
65916.8	77449.9	55777	62705.5	76594.9	53652	10588.6	4822.4	20.7904
168458	105183	104960	173463	110580	102804	247.5	103.4	20.7915
8055.75	67202.4	7856	6628.6	75536.8	5751	20.9	-22	20.7915
151967	97866.9	101764	116918	95000.1	80656	74.8	59.4	20.7927
233887	146772	104434	188955	150502	82280	245.3	149.6	20.7962
146494	92995.4	103238	93866.3	87770	70088	93.5	-9.9	20.7973
50502	90271.1	36664	119358	109304	71564	5233.8	2632.3	20.7973
11374.5	66173	11265	2920.5	66758.9	2867	6.6	0	20.8031
262143	138845	123734	262143	89529	191891	1590.6	797.5	20.8055
89749.5	90564.8	64946	149720	80183.4	122370	7351.3	3461.7	20.8066
64670.2	92935.5	45604	68687.3	96789.6	46508	6158.9	3633.3	20.8113
168265	117580	93786	244653	126775	126473	17981.7	9235.6	20.8124
21885	69244.2	20713	6966.3	67287.2	6785	47.3	0	20.8136
116742	86445.9	88504	66057.2	82938.2	52197	51.7	11	20.8147
180415	202561	58371	262143	102135	168206	21574.3	12131.9	20.8229
4923.75	64292.3	5019	27758.5	65393.5	27819	67.1	-9.9	20.8252
11190.8	75436.8	9722	26702.5	72286.1	24209	2415.6	1080.2	20.8275
112556	87260.6	84534	63256.6	88390.1	46901	40.7	28.6	20.831
190092	113221	110031	151687	126551	78553	3995.2	2104.3	20.8322
61867.5	86136.9	47071	53570	96201.1	36494	2235.2	1897.5	20.8322
7094.25	65299	7120	6779.3	63270.9	7022	28.6	64.9	20.8461
129009	91353.2	92550	74914.4	105392	46584	31.9	13.2	20.8484
16654.5	82059.2	13301	23084.6	85724.9	17648	686.4	547.8	20.8496
13002.8	124184	6862	147704	161633	59888	121	47.3	20.8531
54229.5	80412.4	44197	76528.1	89950.1	55757	7520.7	3270.3	20.8531
118896	85498.2	91136	64410.5	84530.6	49937	177.1	67.1	20.8542
91179.8	96271.2	62070	126873	85626.3	97105	5767.3	2756.6	20.8624
78401.2	78728	65264	82606.7	76535.1	70735	6809	3373.7	20.8624
74910	91538.5	53631	100242	101600	64660	4792.7	3199.9	20.8682
8346	66759.9	8193	9898.9	64841	10005	674.3	320.1	20.8763
5222.25	65152.4	5253	2150.5	67400.9	2091	-12.1	-1.1	20.8798
24142.5	71360.4	22172	16283.3	71304.5	14966	13.2	13.2	20.881
149322	117555	83246	111152	162813	44741	4798.2	2036.1	20.8879
148493	95783.1	101601	127980	88166.3	95130	332.2	148.5	20.8926
53783.2	108181	32582	81701.4	92388.6	57955	5634.2	3140.5	20.8926
29898.8	77537.3	25271	23235.3	87253.5	17452	1545.5	1542.2	20.8961
17464.5	70870.2	16150	44864.6	92682.1	31724	49.5	62.7	20.8995
5145.75	64015.2	5268	4243.8	67983.8	4091	60.5	44	20.8995
16971.8	72441.1	15354	31039.8	73610.4	27635	40.7	-13.2	20.9019
144394	99839	94783	176734	99252.1	116697	11640.2	5932.3	20.903
6993	68658.2	6675	3032.7	69663.9	2853	18.7	-15.4	20.9054
86252.2	86130	65629	97374.2	85761.5	74410	825	1079.1	20.9054
96201.8	81795	77079	49140.3	75380	42723	0	-15.4	20.9054
262143	132295	129860	262143	86881.6	197738	13768.7	5780.5	20.9065
102200	93064.3	71969	61944.3	95749.4	42398	2394.7	952.6	20.9077
59492.2	90022.7	43310	114611	98491.5	76262	4077.7	2998.6	20.9077
9696.75	64287.9	9885	7748.4	66771.8	7605	412.5	182.6	20.9088
180934	115096	103024	144452	126110	75068	906.4	365.2	20.9088
47601	80265	38866	44127.6	86221.2	33541	2588.3	1950.3	20.91
97395.8	81347.4	78465	116051	81171.5	93697	2893	2410.1	20.9112
22511.2	108104	13647	101548	133939	49687	202.4	93.5	20.9112
125564	96879.9	84940	101308	99171.1	66948	225.5	75.9	20.9146
129164	90842.2	93182	65227.8	86526.8	49404	18.7	-7.7	20.9205
6382.5	64759.8	6459	7595.5	66290.9	7509	256.3	125.4	20.9251
132849	94950.5	91694	85828.6	94380.1	59598	20.9	11	20.9274
6097.5	63855.2	6258	5863	63837.4	6019	107.8	106.7	20.9321
125659	96270.5	85542	138240	103827	87258	1012	405.9	20.9367
155368	101699	100121	182643	113865	105122	327.8	100.1	20.9367
10365.8	68716.4	9886	61525.2	77191.8	52235	74.8	28.6	20.9379
7482	65870.5	7444	10778.9	66485.3	10625	49.5	51.7	20.9379
131178	89439	96120	48910.4	89563.6	35789	20.9	-20.9	20.946
57931.5	115325	32921	109843	132173	54464	13828.1	6860.7	20.9472
19797.8	72854.5	17809	8940.8	69639.2	8414	44	12.1	20.9483
14279.2	71962.9	13004	9126.7	68232.7	8766	14.3	-15.4	20.9588
17127	66935.1	16769	15691.5	66946	15361	830.5	418	20.9646
31388.2	77792.2	26443	41604.2	77143.9	35344	2329.8	970.2	20.9646
15648.8	70118.7	14626	9487.5	74750.3	8318	22	-8.8	20.9669
132580	114442	75923	130954	113019	75936	4923.6	2073.5	20.9716
136884	90878.8	98712	73741.8	93440.5	51720	40.7	61.6	20.975
32679	96431.7	22209	131938	98637	87662	2384.8	1829.3	20.975
28015.5	74465.6	24656	24266	74507.9	21344	1498.2	877.8	20.9774
138615	100423	90460	87167.3	98343.8	58088	62.7	15.4	20.9785
156468	105384	97304	214746	104496	134681	481.8	203.5	20.9785
12549	66468.2	12373	6330.5	72240.2	5743	38.5	13.2	20.9797
58411.5	94180.4	40646	157702	99500.6	103870	3611.3	2769.8	20.9797
13807.5	72005.1	12567	21973.6	70914.5	20307	524.7	232.1	20.9797
262143	142499	120561	262143	116242	147793	689.7	267.3	20.982
91646.2	86348.3	69557	32271.8	81608.5	25916	6.6	-19.8	20.989
204531	120953	110821	160132	133170	78805	2920.5	1304.6	20.9948
157776	95093.7	108735	132185	109244	79298	47.3	44	20.996
121484	106901	74476	155384	95962.3	106117	311.3	146.3	20.9994
58295.2	78941.2	48396	43778.9	75062	38223	2768.7	2027.3	21.0006
129406	93236.9	90959	83215	87141.5	62583	44	2.2	21.0064
12060	67720.3	11671	8321.5	69428.1	7855	20.9	-3.3	21.0087
87591	84941.8	67580	86288.4	86789	65158	4675	2296.8	21.0111
159765	102906	101747	137156	114578	78450	139.7	74.8	21.0111
9879.75	73385.4	8823	4612.3	71459	4230	-20.9	4.4	21.0145
114208	90174.7	83003	53884.6	84730.1	41678	-69.3	27.5	21.0169
258202	150797	112214	153958	133504	75577	1642.3	744.7	21.0285
262143	114739	149730	262143	69535.8	247064	6564.8	3703.7	21.0296
5596.5	65250.4	5621	8984.8	67603.7	8710	1185.8	458.7	21.0355
121654	87999.4	90600	75450.1	85162.4	58062	108.9	105.6	21.0401
5202	67993.3	5014	11210.1	68487.5	10727	25.3	-18.7	21.0436
134308	91785.5	95898	80071.2	93188.7	56311	40.7	38.5	21.0506
156948	95801.6	107365	92672.8	103954	58424	62.7	-15.4	21.0552
67194	87639.6	50247	134982	84612.8	104549	6012.6	2677.4	21.0575
7691.25	66235.7	7610	11193.6	66877.9	10969	297	165	21.061
122933	92188.7	87392	75077.2	98709.2	49846	105.6	86.9	21.061
148149	92877.1	104537	63451.3	94218.7	44135	72.6	56.1	21.068
119416	87967.5	88965	44041.8	83917	34395	1.1	3.3	21.0691
10556.2	66771	10361	5599	67106.1	5468	160.6	92.4	21.0691
128649	96829.5	87072	141408	86483.7	107157	377.3	181.5	21.0831
30683.2	72481.6	27743	29282	68750.2	27913	49.5	28.6	21.09
11874	98828.4	7874	91809.3	115635	52033	96.8	94.6	21.0947
10654.5	67844.3	10292	12101.1	68562.1	11567	-9.9	29.7	21.0982
6927.75	69485.3	6534	8215.9	67651.4	7959	1123.1	528	21.0982
42276	92547.7	29937	53630.5	98822.7	35566	7392	3988.6	21.0982
116358	89635.4	85074	46542.1	87679.2	34788	-11	-8.8	21.0993
156397	101966	100520	141727	88026	105517	2359.5	931.7	21.1005
132296	93344.5	92883	128328	93481.1	89966	171.6	108.9	21.1017
5472	66152.5	5421	17783.7	65924.1	17679	180.4	83.6	21.1051
27992.2	86914.3	21107	40918.9	89810.8	29859	5075.4	2230.8	21.1063
6685.5	64385.1	6805	4699.2	62442.6	4932	11	20.9	21.1075
123956	95294.2	85247	59801.5	98681.9	39715	35.2	26.4	21.1098
166948	105725	103486	235112	98955	155710	332.2	134.2	21.1179
159109	94646.1	110172	90093.3	89278.7	66134	117.7	2.2	21.1202
154958	99621.8	101939	91149.3	111250	53695	58.3	14.3	21.1261
155764	102960	99147	135180	92338.8	95942	68.2	90.2	21.1284
144608	98403.5	96308	125920	96940.1	85128	348.7	126.5	21.1284
173857	125032	91128	208618	111836	122250	444.4	227.7	21.1307
126304	94538.3	87557	88023.1	100538	57378	126.5	141.9	21.1342
13675.5	64940	13801	4144.8	67688.4	4013	-11	18.7	21.1353
121769	90469	88210	71075.4	96906.4	48067	75.9	40.7	21.1353
11469	70134.6	10717	2745.6	76961.4	2338	1.1	4.4	21.1365
111089	91753.2	79347	78746.8	101213	50989	25.3	42.9	21.1365
8556.75	65236.8	8596	7661.5	72453.7	6930	8.8	0	21.1423
7995.75	65086.3	8051	8633.9	70020	8081	35.2	23.1	21.1423
43965.8	121987	23620	77610.5	139350	36500	8399.6	4301	21.1435
66212.2	81840.9	53021	108858	77469.1	92090	8729.6	4221.8	21.1446
93433.5	101788	60157	262143	100222	171418	13053.7	6305.2	21.1528
124832	92775.7	88180	139322	93045.8	98130	15754.2	7789.1	21.1551
5323.5	65603.8	5318	11099	65749.3	11063	896.5	422.4	21.1574
143704	90678.4	103859	148722	85729.4	113691	81.4	78.1	21.1574
6379.5	66341.9	6302	8894.6	66588.6	8754	-9.9	-15.4	21.1586
114767	88678.9	84816	63052	85786.8	48168	66	34.1	21.1597
64863	128487	33084	262143	108214	158757	7777	4181.1	21.1609
6348.75	64597.4	6441	2185.7	76233.1	1879	-22	23.1	21.1632
8863.5	68832.6	8439	5035.8	72741.1	4537	-7.7	-23.1	21.1632
83736.8	78882.4	69569	108036	92148	76836	2785.2	1889.8	21.1644
132382	88882.9	97609	75144.3	93425.7	52712	3.3	46.2	21.1702
169369	105924	104790	57740.1	106909	35395	34.1	19.8	21.176
74308.5	79988.9	60882	96168.6	78568.2	80217	4538.6	2481.6	21.176
93110.2	84099.3	72558	87029.8	82913	68790	10398.3	4474.8	21.1772
65835.8	113384	38053	104192	142023	48079	10356.5	5350.4	21.1783
204823	114872	116854	239702	121190	129624	1540	653.4	21.1795
120536	93304.2	84663	54149.7	88730	39995	60.5	82.5	21.1795
262143	109362	157091	262143	68369.2	251280	1743.5	817.3	21.1795
172124	98370.9	114671	135886	99596.8	89415	60.5	116.6	21.1818
10688.2	66294.3	10566	4567.2	66499.9	4501	18.7	-16.5	21.183
140102	91811	100007	77332.2	95115.6	53283	-25.3	67.1	21.183
37692.8	78534.8	31454	52289.6	74719.3	45863	1815	885.5	21.1853
20938.5	74254.6	18480	26082.1	77774	21978	24.2	55	21.1911
78198	85873.9	59678	61381.1	84977.6	47338	548.9	785.4	21.1911
48927	91005.3	35234	97511.7	112650	56729	5502.2	3041.5	21.1923
172862	107174	105703	146490	120810	79467	632.5	268.4	21.2016
110266	87255.7	82819	33027.5	85078.8	25441	-11	19.8	21.2027
135626	97268.6	91380	129764	91093.3	93357	460.9	222.2	21.2039
9083.25	73728	8074	55711.7	72464.5	50385	5832.2	2371.6	21.2062
121988	85622.5	93370	52483.2	108458	31713	50.6	-3.3	21.2097
70252.5	81784.7	56295	64643.7	81560.4	51943	5303.1	3197.7	21.212
52103.2	96284.6	35464	85649.3	104184	53877	8849.5	4634.3	21.2155
43501.5	120822	23596	97856	148899	43070	8589.9	4473.7	21.2178
14154.8	66512.2	13947	5918	69580.6	5574	15.4	-17.6	21.2213
148648	97398.8	100020	155533	104864	97202	150.7	104.5	21.2225
5971.5	65018.8	6019	3560.7	73060.1	3194	-18.7	44	21.2248
121418	104015	76501	231400	93192.7	162728	327.8	91.3	21.2248
125253	85473.1	96037	97938.5	97645	65733	91.3	42.9	21.2248
262143	124920	137526	262143	81172	211647	14649.8	8970.5	21.2248
143834	97989.2	96197	71336.1	93088.4	50222	-11	6.6	21.226
15678.8	67325.6	15262	31827.4	66311.9	31455	-17.6	47.3	21.226
254858	153399	108882	139467	160324	57010	149.6	14.3	21.2283
170759	94905.5	117916	113006	100262	73866	849.2	335.5	21.2306
262143	151945	113066	203489	134712	98995	209	30.8	21.2306
200938	130463	100938	262143	88515.5	194088	7299.6	4099.7	21.2318
262143	93336	184064	262143	68367.8	251285	11058.3	5398.8	21.2329
128842	89466.6	94379	55306.9	90121.4	40219	-30.8	11	21.2352
87867	84405.1	68224	86263.1	80502.1	70226	2367.2	1673.1	21.2399
129452	92007.5	92207	86322.5	92334.3	61269	473	210.1	21.2399
7266	62979	7561	6894.8	66235.4	6822	205.7	157.3	21.2422
5541	67723.8	5362	9127.8	67730.9	8832	-16.5	1.1	21.2445
20375.2	68051.8	19622	21084.8	66590.2	20751	267.3	133.1	21.2527
21889.5	67264.5	21327	7298.5	67596.7	7076	-31.9	-50.6	21.2538
7656	81850.5	6130	31163	81525.6	25051	2511.3	1021.9	21.2596
5469	64370.8	5568	8761.5	63891.6	8987	248.6	121	21.262
90573.8	106316	55832	144935	106576	89124	5759.6	4673.9	21.262
72718.5	81912.7	58180	74158.7	78936.9	61569	5731	2968.9	21.2631
122522	90032.3	89186	64237.8	102565	41046	35.2	-11	21.2689
18285	69589.2	17220	12284.8	81827.1	9839	24.2	-17.6	21.2736
111524	85887.9	85097	98908.7	85605.9	75720	17495.5	7971.7	21.2771
9459	64425.8	9622	6147.9	63053	6390	338.8	269.5	21.2771
136672	89834.2	99705	72316.2	86662.5	54687	4.4	25.3	21.2817
20755.5	70209.2	19374	31740.5	114294	18200	24.2	13.2	21.2829
152828	97570.4	102651	99578.6	96744.3	67456	143	25.3	21.2829
62205	88538.5	46044	78908.5	91922	56258	6798	3142.7	21.2829
110275	115456	62595	181228	125885	94348	4209.7	1929.4	21.2945
126605	97245.7	85322	84613.1	94663.6	58578	64.9	13.2	21.2957
119090	90480.3	86258	73643.9	77748.7	62076	50.6	5.5	21.2968
12519	65145.7	12594	15776.2	64506.4	16028	679.8	412.5	21.3026
46542	74580.1	40898	47056.9	73445.9	41989	6025.8	2561.9	21.3038
110369	103510	69879	111481	118197	61812	1655.5	801.9	21.3061
123755	96261.6	84254	70133.8	93074.3	49383	-7.7	23.1	21.3084
130843	95938.8	89379	97029.9	87668.6	72534	170.5	82.5	21.3084
129074	90640.8	93324	85501.9	90829.5	61692	275	102.3	21.3084
12012	67694.4	11629	2411.2	65814.4	2401	14.3	20.9	21.3084
38735.2	98040.1	25893	82329.5	94870.1	56873	818.4	597.3	21.3084
70270.5	84362.2	54589	106711	78958.3	88571	3542	1928.3	21.3166
81633	84859.8	63044	90911.7	83683.2	71197	6129.2	2764.3	21.3247
21382.5	68746.2	20384	21431.3	68250.2	20579	304.7	191.4	21.3259
119402	95478.1	81957	118026	86375.5	89550	136.4	50.6	21.327
207697	130590	104232	262143	81570.9	210612	4458.3	1830.4	21.3305
15205.5	66942.6	14886	16520.9	68517.5	15802	349.8	226.6	21.3305
50142.8	96314.5	34119	62574.6	105140	39004	7579	3465	21.3317
183814	131693	91474	262143	130279	131869	13618	6785.9	21.3363
46431.8	71383.9	42628	36521.1	69716.8	34331	3665.2	1559.8	21.3375
8233.5	77773.2	6938	20856	78019.2	17519	2279.2	938.3	21.3456
140523	97661.8	94298	97792.2	93006.8	68908	341	160.6	21.3468
7304.25	78013.6	6136	14720.2	84165.3	11462	2304.5	957	21.3584
134871	92513.3	95542	86958.3	80716.4	70604	13.2	61.6	21.3595
147376	104827	92137	135798	139798	63661	656.7	346.5	21.3595
6636	64601.4	6732	4591.4	65186.7	4616	-18.7	4.4	21.3607
21417	74646.8	18803	9919.8	77661.5	8371	5.5	-11	21.3607
6398.25	68070.7	6160	2285.8	70495.2	2125	17.6	-22	21.363
141732	91874.9	101100	119066	86632.1	90072	159.5	85.8	21.363
20824.5	72209.2	18900	21012.2	74270.8	18541	49.5	25.3	21.363
191180	129306	96895	261721	153970	111399	51.7	15.4	21.363
15426	67442.2	14990	10352.1	67351.9	10073	-7.7	13.2	21.3712
26370.8	68164.1	25354	23063.7	67495.9	22394	279.4	222.2	21.3735
141602	92553.3	100267	65619.4	104649	41094	17.6	7.7	21.3746
124200	90952	89493	83597.8	123627	44316	121	59.4	21.3758
114256	92959.2	80550	75876.9	105402	47178	82.5	107.8	21.3781
155488	101378	100515	128532	94958.2	88707	53.9	63.8	21.3804
6408	66238.9	6340	7750.6	70342.5	7221	-19.8	-27.5	21.3851
137645	100466	89789	116590	100409	76097	240.9	92.4	21.3863
78046.5	84565.4	60484	138603	84194.6	107887	5751.9	3055.8	21.3874
70246.5	94587.6	48671	80309.9	105361	49954	7577.9	3412.2	21.3874
11733	69111.4	11126	22144.1	87402.8	16604	58.3	25.3	21.3955
130152	95862.4	88978	110759	115018	63109	403.7	178.2	21.3979
135054	91979.4	96227	116252	94028.1	81026	203.5	93.5	21.3979
153572	102083	98591	127886	114728	73052	257.4	143	21.399
6440.25	62976.5	6702	3177.9	62467.6	3334	192.5	176	21.4002
136734	95939.1	93403	91888.5	90746.2	66361	94.6	19.8	21.4025
15033	66870.5	14733	4610.1	69279.4	4361	-3.3	15.4	21.4037
111828	109189	67120	203883	111336	120012	17811.2	9414.9	21.406
210307	107304	128445	187786	113386	108539	463.1	196.9	21.4106
78071.2	84154	60799	111387	80732.9	90420	15937.9	7036.7	21.413
36864.8	90638.5	26655	75386.3	89174.2	55403	7516.3	3961.1	21.4153
97899.8	86180.4	74448	87358.7	83745	68364	13471.7	6204	21.4165
262143	158787	108194	262143	110447	155548	421.3	292.6	21.4165
153199	108461	92568	150967	98668.6	100273	183.7	58.3	21.4199
102620	89124.3	75460	52265.4	83655.3	40945	15.4	19.8	21.4246
169185	140968	78654	262143	97618.6	175989	13822.6	6712.2	21.4246
10022.2	65361.5	10049	3605.8	69278.7	3411	-30.8	-39.6	21.4257
32565	103919	20537	110124	99517.5	72521	564.3	522.5	21.4292
76104	83236.8	59920	81151.4	80253.8	66269	6912.4	3121.8	21.4304
8060.25	70104.4	7535	26072.2	105545	16189	455.4	278.3	21.4339
80832.8	78206.2	67737	54970.3	78295.5	46012	2770.9	1846.9	21.435
7201.5	64055	7368	2365	66520.4	2330	-39.6	24.2	21.4362
129658	89979.9	94435	58411.1	85512	44766	24.2	37.4	21.4362
5998.5	65128.8	6036	3650.9	70083.6	3414	16.5	-19.8	21.4409
262143	142757	120343	262143	68368.9	251281	1141.8	427.9	21.4409
18030.8	69661.2	16963	8332.5	73397.7	7440	1.1	-1.1	21.4409
172450	105470	107155	262143	103102	166629	6090.7	2680.7	21.442
6841.5	66218.4	6771	6645.1	71994.3	6049	-1.1	-22	21.4432
127744	93086.9	89936	68797.3	93743.8	48096	-22	26.4	21.4432
12830.2	71035.2	11837	14323.1	69707.3	13466	104.5	36.3	21.4443
41762.2	76654	35705	17001.6	72094.3	15455	-27.5	20.9	21.4455
73028.2	88542.4	54053	90077.9	84692.8	69703	6435	2850.1	21.4455
93720.8	86783.2	70775	129955	83908.8	101500	6878.3	3140.5	21.4478
138507	92702.9	97917	114550	84611.1	88725	99	89.1	21.449
6513.75	65203.2	6547	4460.5	69617.4	4199	39.6	17.6	21.449
171335	99976.2	112313	115418	92864.5	81452	414.7	190.3	21.449
102997	83288	81044	31676.7	81554.3	25455	31.9	-36.3	21.4525
79917	82943.1	63145	148758	78676.5	123913	13300.1	5937.8	21.4583
42840	71256.1	39401	42677.8	70035.4	39936	3044.8	1303.5	21.4629
150188	89938.1	109439	89852.4	87873.3	67012	106.7	23.1	21.4641
126485	91466.5	90627	74432.6	99397.2	49076	34.1	47.3	21.4652
114067	85078.2	87866	71271.2	85886.1	54384	82.5	12.1	21.4664
124102	88956.3	91429	51245.7	94753.4	35444	161.7	105.6	21.4676
98103.8	82903.4	77552	106405	81195.2	85884	10139.8	4400	21.4699
54789	79176.4	45350	37084.3	84247	28848	5882.8	2934.8	21.4734
147884	96197.4	100748	115382	96541.3	78326	126.5	103.4	21.4769
249032	145010	112548	136701	144498	62000	1896.4	842.6	21.4827
174048	101668	112193	129644	99143.9	85697	195.8	80.3	21.4838
68843.2	97489.4	46279	129023	100436	84190	5357	3784	21.4838
18597.8	68550.2	17780	18806.7	68848	17902	5.5	9.9	21.485
50827.5	78123.5	42638	50358	83722.6	39419	6612.1	3130.6	21.4862
9255.75	65470.6	9265	9462.2	63516.8	9763	145.2	114.4	21.4862
262143	102347	167859	262143	69810.2	246093	2477.2	1048.3	21.4873
262143	105091	163476	262143	68368.4	251283	9388.5	4126.1	21.4873
55013.2	83074.5	43399	66375.1	89158.6	48789	7784.7	3393.5	21.5013
130773	89329.3	95941	60251.4	86808	45487	78.1	-55	21.5013
18091.5	72326.3	16393	27498.9	73696.2	24454	247.5	132	21.5047
6006	64494.4	6103	3854.4	66702.4	3787	7.7	3.3	21.5047
139482	101283	90253	105002	104708	65720	25.3	40.7	21.5059
12864.8	67014.1	12581	5942.2	66240.5	5879	-28.6	-2.2	21.5082
6416.25	66376.5	6335	4637.6	67270.9	4518	-26.4	-16.5	21.5175
154561	106227	95355	127667	106744	78382	3837.9	1757.8	21.5245
150722	93420.1	105734	71623.2	93548.7	50176	66	-6.6	21.5256
8892	66296.5	8790	5539.6	67656.2	5366	84.7	194.7	21.5315
22066.5	66914.2	21612	29602.1	68382.2	28370	1356.3	580.8	21.5349
26795.2	70706	24836	12877.7	75044.7	11246	23.1	34.1	21.5373
48081.8	71711.7	43941	15174.5	78305.2	12700	586.3	904.2	21.5396
4823.25	63307.9	4993	4045.8	62109.5	4269	236.5	115.5	21.5407
19626.8	67287	19116	5766.2	67662.2	5585	-16.5	-20.9	21.5419
92645.2	92232.9	65829	182334	95848.5	124670	11588.5	5920.2	21.5431
163509	101528	105545	120750	93375.6	84749	123.2	41.8	21.5431
8922	69090.4	8463	6946.5	66987.3	6796	41.8	-4.4	21.5431
17013	65225.5	17094	5278.9	65213.6	5305	135.3	294.8	21.5454
6268.5	63731.4	6446	2601.5	66261.9	2573	9.9	19.8	21.5466
129708	90060.5	94387	68972.2	89296	50620	4.4	26.4	21.5489
127507	86332.4	96792	41792.3	86520.7	31656	47.3	37.4	21.5524
76114.5	80837.5	61707	103739	76918	88388	5469.2	2559.7	21.5558
6358.5	64616.3	6449	9005.7	65323.5	9035	586.3	298.1	21.5558
91424.2	84848.5	70615	122496	80423.7	99820	9342.3	4170.1	21.5651
262143	133093	129081	167681	185452	59256	135.3	84.7	21.5709
130166	94500.7	90270	199926	91450.9	143272	9094.8	4621.1	21.5721
61752.8	93774.5	43157	65525.9	89827.8	47806	12925	5627.6	21.5733
262143	131706	130441	262143	68369.2	251280	5690.3	2525.6	21.5733
12845.2	64041.6	13145	8401.8	61728.7	8920	589.6	344.3	21.5779
56793	93131.1	39965	82616.6	102395	52877	3737.8	2920.5	21.5802
20233.5	76007.3	17446	9575.5	78570.2	7987	14.3	23.1	21.5861
175228	98982.3	116018	127057	95161	87502	1250.7	545.6	21.5884
132854	91441.9	95216	41884.7	88589.8	30985	11	17.6	21.5884
68304.8	82933.5	53976	72213.9	83291.3	56820	4774	2417.8	21.5884
170097	135036	82552	248624	138878	117325	2953.5	3366	21.593
18945.8	65259.6	19026	15492.4	65142.4	15586	619.3	305.8	21.5942
40139.2	69437.4	37884	38784.9	68282.3	37225	290.4	240.9	21.5953
172293	101784	110935	86042	103053	54718	58.3	-11	21.5965
66111.8	80035.1	54135	84711	76839	72250	888.8	781	21.5977
58758.8	81659.4	47157	90945.8	78795.2	75642	3700.4	1983.3	21.5988
16806	77318.2	14245	14828	75512.3	12869	-9.9	-3.3	21.6023
68590.5	82297	54621	103761	78443	86688	5669.4	2855.6	21.6046
5658	71459.4	5189	21892.2	78413.3	18297	1456.4	666.6	21.6046
6750	66451.6	6657	3025	70751.8	2802	22	3.3	21.607
16062.8	67088.7	15691	6966.3	75712	6030	-1.1	23.1	21.607
219273	131997	108868	212231	186845	74440	14252.7	7231.4	21.6081
10665	71146.3	9824	17359.1	71694.4	15868	1129.7	523.6	21.6116
21780	77067.9	18521	12433.3	77951.7	10453	-5.5	-15.4	21.6163
47702.2	75066.4	41646	12354.1	85270	9495	-19.8	8.8	21.6163
5166	66449.3	5095	5465.9	68387.4	5238	777.7	410.3	21.6255
46366.5	91177.6	33327	70672.8	88290.2	52459	7530.6	3964.4	21.6314
111884	89310.1	82101	102566	93056.9	72233	161.7	89.1	21.6348
69594	99349	45908	127615	89426.2	93523	305.8	117.7	21.6418
164062	101804	105615	116581	101756	75084	284.9	96.8	21.6499
115186	92257.3	81824	81068.9	92059.4	57712	107.8	29.7	21.6511
44433.8	73346.7	39702	32523.7	72346.5	29462	723.8	673.2	21.6627
118669	90927	85531	102204	83799.1	79930	435.6	159.5	21.6674
103999	103492	65857	122131	105706	75719	15666.2	8473.3	21.6674
99125.2	84900.8	76516	48727.8	87613.5	36449	29.7	-12.1	21.6697
86096.2	86804.9	65001	118819	82042.5	94913	4760.8	2283.6	21.6708
7694.25	66105.2	7628	3763.1	65712.4	3753	23.1	-14.3	21.6755
131274	99984.6	86045	127202	92445.8	90175	86.9	44	21.6778
153320	99486.1	100999	89862.3	96090.9	61288	-46.2	22	21.6813
118419	98689	78638	84487.7	100977	54834	52.8	36.3	21.6941
6136.5	63272.8	6356	3093.2	61935.8	3273	31.9	-30.8	21.6964
59022	81827.5	47271	71757.4	77127.5	60973	8008	3936.9	21.6964
123383	89278.5	90571	45497.1	87653.2	34017	8.8	15.4	21.7022
49099.5	83750.7	38421	79453	92518.5	56281	5237.1	3114.1	21.7022
130540	97408	87827	161263	93818.4	112649	91.3	19.8	21.7034
14070.8	68367.5	13488	7044.4	68556.9	6734	-4.4	-6.6	21.7069
7614	65934.3	7568	8058.6	68534.7	7706	-35.2	2.2	21.7115
153615	100990	99686	133040	108302	80505	136.4	68.2	21.7127
9359.25	74356.6	8249	23087.9	78058.6	19384	115.5	203.5	21.7138
262143	151529	113376	204621	135161	99215	260.7	199.1	21.715
134292	88564.9	99373	70739.9	92698	50012	74.8	30.8	21.715
15593.2	67449	15151	9858.2	69641.8	9277	-3.3	7.7	21.7162
115650	89745	84453	57645.5	91041.4	41496	63.8	71.5	21.7173
88934.2	88342.5	65975	116836	86333.4	88691	5649.6	2431	21.7185
133390	91584.5	95451	73033.4	91528.8	52293	419.1	201.3	21.7185
128526	93539.9	90048	90976.6	88938.3	67038	-11	15.4	21.7196
66126	86931.7	49851	73857.3	81643.4	59286	11656.7	4758.6	21.7196
37032.8	109407	22183	94917.9	119117	52222	5187.6	3036	21.7208
113462	93370.8	79638	66614.9	96604.9	45191	46.2	23.1	21.7208
115544	87411.8	86628	40367.8	85877.6	30806	26.4	-4.4	21.7208
138736	91736.5	99112	99520.3	88911.1	73356	161.7	84.7	21.7243
8553.75	73355	7642	11621.5	71804.2	10607	80.3	58.3	21.7278
131530	98782.8	87262	85668	96177.1	58375	139.7	112.2	21.7278
148702	94828.8	102768	98547.9	119210	54177	749.1	309.1	21.7313
6495.75	65817.2	6468	4937.9	65681	4927	42.9	-7.7	21.7324
167957	112903	97493	196132	132038	97349	911.9	799.7	21.7324
137133	99245.2	90555	105553	91263.5	75797	126.5	71.5	21.7336
6289.5	74001.6	5570	36381.4	73007.9	32658	63.8	-2.2	21.7336
113977	90164.4	82844	69485.9	87676.5	51939	132	35.2	21.7336
262143	112545	152648	262143	68369.2	251280	3228.5	1393.7	21.7359
18972.8	66691.6	18644	13535.5	64910.2	13666	101.2	196.9	21.7394
146732	94129.3	102160	155014	91673.8	110817	295.9	108.9	21.7417
135812	93856.9	94831	81719	88622.3	60431	361.9	141.9	21.7464
15227.2	66444.7	15019	7070.8	64190.6	7219	3.3	-19.8	21.7464
126878	93245.2	89174	90301.2	83068.7	71242	5120.5	2169.2	21.7487
75253.5	86517	57004	95271	81100.4	76987	11243.1	5408.7	21.7498
99229.5	92414.3	70369	91716.9	88495	67922	10549	5019.3	21.7568
14827.5	67787.6	14335	7007	70604.4	6504	14.3	5.5	21.758
26163.8	72406.9	23681	9301.6	75369.6	8088	-7.7	12.1	21.7638
28503	80882.1	23095	13423.3	73309.1	12000	16.5	17.6	21.7742
14142	70096.1	13222	13704.9	67142.4	13377	48.4	-18.7	21.78
66999	81602.1	53808	64952.8	78653.9	54120	5696.9	2861.1	21.7812
39218.2	81155.9	31670	44935	91571.9	32159	4889.5	2921.6	21.7824
85592.2	86425.7	64904	84382.1	87696.7	63059	11113.3	4776.2	21.7882
159089	99440.8	104847	99883.3	101805	64299	157.3	48.4	21.7882
8971.5	83921.8	7006	65128.8	89139.8	47883	4991.8	2017.4	21.7882
262143	145981	117685	262143	98668.2	174117	5926.8	3199.9	21.7893
65325	95333.5	44907	78809.5	113396	45547	8913.3	4760.8	21.7917
146032	94663	101099	60860.8	97173.3	41046	59.4	6.6	21.7917
9411	64487.6	9564	16101.8	65207.2	16183	3.3	-16.5	21.7928
33553.5	69750.8	31526	30606.4	65556.1	30597	19.8	3.3	21.7928
147248	98864.5	97609	89454.2	99696.8	58803	71.5	45.1	21.794
113900	89097.7	83779	73431.6	101431	47445	70.4	42.9	21.794
128198	95042.3	88398	92934.6	92801.5	65630	11	16.5	21.7951
7965	68216.7	7652	5051.2	68965.7	4800	-4.4	6.6	21.7951
83751.8	78809.3	69646	29871.6	75591.4	25898	34.1	30.8	21.7951
167764	101505	108316	121952	104319	76613	13.2	3.3	21.7986
116265	85128.9	89506	55430.1	83538.4	43485	58.3	11	21.7998
11027.2	69129.7	10454	9010.1	69559	8489	4447.3	1842.5	21.8009
47462.2	88011	35342	73848.5	72467.4	66785	488.4	204.6	21.8033
110654	89836.1	80723	67420.1	94617.4	46698	149.6	116.6	21.8044
9318	66907.5	9127	4005.1	71500.5	3671	-40.7	14.3	21.8079
35142	80232.2	28705	36791.7	87304.7	27618	6254.6	3429.8	21.8091
5188.5	64266.4	5291	2828.1	66241	2798	13.2	-36.3	21.8114
124900	87694.4	93341	33484	81139.1	27045	35.2	-28.6	21.816
8687.25	64142.4	8876	6884.9	63176.8	7142	121	143	21.816
144152	101096	93447	104683	101890	67332	394.9	158.4	21.8172
35798.2	101654	23079	62687.9	97033.8	42339	4461.6	2697.2	21.8184
8247	64688.9	8355	9043.1	63904.3	9274	49.5	69.3	21.8184
12061.5	64171.3	12318	4330.7	66561.2	4264	34.1	-23.1	21.8219
63693	81222.5	51392	91172.4	78015.8	76588	7903.5	3298.9	21.8265
117327	96319	79830	112988	103162	71778	1032.9	432.3	21.8277
169962	101923	109285	112551	109769	67197	210.1	79.2	21.8288
118438	90580	85692	39795.8	87571.6	29782	40.7	33	21.8288
90906.8	80985	73565	85592.1	78419.7	71530	7376.6	3220.8	21.8323
8754	70766.3	8107	54338.9	97118.9	36668	133.1	68.2	21.8323
12409.5	70577.9	11523	7317.2	74729.6	6417	-5.5	22	21.837
42661.5	77796.9	35938	60956.5	71777.5	55656	336.6	183.7	21.8393
171256	101125	110986	124550	125629	64973	245.3	48.4	21.8439
131156	93411.1	92017	90819.3	86380.1	68904	41.8	14.3	21.8439
160850	118497	88960	229412	107378	140017	181.5	179.3	21.8451
30501	81488.5	24530	160614	105103	100150	1171.5	454.3	21.8451
131547	91466.3	94254	44360.8	90472.1	32134	16.5	2.2	21.8474
262143	175220	98047	183701	166716	72213	151.8	104.5	21.8497
143248	100041	93841	120322	95019.2	82988	456.5	206.8	21.8509
9723.75	64873.8	9823	3357.2	64863.6	3392	1.1	0	21.8521
49782	80284.3	40637	101240	79034.2	83949	2942.5	1310.1	21.8544
43433.2	89954.9	31643	21011.1	76823.4	17924	4.4	36.3	21.8567
77229	80568	62820	89775.4	84252.5	69832	1178.1	1200.1	21.8579
36603	96925.7	24749	54707.4	98012.7	36580	4456.1	2792.9	21.8579
128520	90193.1	93385	104409	87422.1	78270	66	57.2	21.8579
8071.5	67018.1	7893	3058	66294.8	3023	34.1	25.3	21.8648
39869.2	70463.9	37081	48533.1	71272.2	44627	3437.5	1551	21.8648
12262.5	65677.9	12236	4335.1	64893.8	4378	2.2	-30.8	21.8683
231144	140647	107704	152529	130790	76429	288.2	148.5	21.8695
156790	95992.5	107044	109923	93131.6	77352	47.3	37.4	21.8753
59972.2	77009.6	51037	56414.6	78406.7	47154	7751.7	3730.1	21.8753
44207.2	77235.1	37511	47270.3	77380	40035	4015	1758.9	21.8765
125421	91947.9	89394	128244	90820.9	92540	504.9	239.8	21.8788
67036.5	100695	43630	190094	115820	107564	9111.3	4712.4	21.8788
75662.2	88363.4	56116	96037.7	79104.2	79565	4886.2	2561.9	21.8788
80537.2	128025	41227	184755	103925	116508	9656.9	5655.1	21.8788
262143	93312.7	184110	262143	68368.6	251282	15420.9	6622	21.8799
134568	103873	84902	208160	94681.2	144083	16427.4	7462.4	21.8834
18737.2	69478.6	17674	21953.8	70348.3	20452	591.8	355.3	21.8916
261766	147066	116649	144988	142963	66464	375.1	196.9	21.8927
9345.75	66581.5	9199	7003.7	67529	6797	1.1	-19.8	21.8927
5340.75	64423.2	5433	9977	63959	10223	125.4	50.6	21.8939
137897	92257.2	97957	116586	84195.4	90748	103.4	93.5	21.895
186430	111307	109768	194360	114852	110904	68.2	48.4	21.8962
202084	121301	109181	197536	122367	105794	3021.7	1565.3	21.8974
154630	93217.1	108712	164228	84132	127928	441.1	196.9	21.8974
262143	97251.1	176654	262143	68367.8	251285	36195.5	17598.9	21.8985
60552.8	80507.7	49292	20370.9	78181.5	17076	23.1	-28.6	21.9043
129268	90093.3	94033	54789.9	90931.7	39488	45.1	-22	21.9078
61738.5	86647.6	46696	86117.9	80953.3	69717	1042.8	589.6	21.9101
6887.25	65141.1	6929	4688.2	68597	4479	5.5	41.8	21.9101
6866.25	64727.6	6952	7410.7	64626.4	7515	-40.7	49.5	21.9113
66574.5	84553.1	51601	73878.2	83991.4	57645	7024.6	3363.8	21.9183
193622	102618	123654	108557	100279	70946	56.1	-31.9	21.9194
76228.5	103575	48233	103456	105954	63991	6737.5	3410	21.9241
99018.8	79850.5	81268	85588.8	77131.4	72722	11229.9	5231.6	21.9241
99399	84278.4	77294	94673.7	78707.8	78830	15765.2	6495.5	21.9276
6716.25	70560.5	6238	3257.1	72211.5	2956	3.3	-14.3	21.9369
9108	65528.8	9109	4518.8	65374	4530	-45.1	12.1	21.9415
10812.8	67993.1	10422	4112.9	76293	3533	-1.1	-4.4	21.9485
5520	67141.6	5388	4152.5	70961.7	3835	30.8	9.9	21.9496
116841	89635.5	85427	54313.6	94882	37515	35.2	-48.4	21.9543
127382	88784.3	94027	58400.1	91396.2	41876	63.8	11	21.9543
141764	94258.3	98566	48501.2	96437.3	32960	27.5	86.9	21.9566
5735.25	66951.4	5614	4627.7	69480.2	4365	28.6	5.5	21.9717
23364.8	80426.1	19039	105779	106046	65371	229.9	89.1	21.9729
120352	90432.4	87219	48117.3	91789.1	34355	35.2	16.5	21.974
20081.2	65894.5	19972	12681.9	66003.9	12592	1.1	4.4	21.9763
221490	120055	120908	262143	107039	160501	787.6	408.1	21.981
9377.25	67112.3	9157	4155.8	67531.5	4033	26.4	0	21.981
46455.8	69780.5	43630	35366.1	68721	33727	4877.4	2306.7	21.9822
136782	88930.9	100799	82613.3	97355.7	55612	41.8	38.5	21.9845
6243	69076.7	5923	20097	73695	17872	1357.4	587.4	21.9856
8309.25	65114.8	8363	4031.5	65690.8	4022	11	3.3	21.988
123193	88547.2	91178	176957	99033.8	117102	304.7	191.4	21.9891
104914	90861.6	75672	179518	86647.3	135779	10530.3	4559.5	21.9949
7764.75	66104.3	7698	3289	64690.3	3332	-8.8	-9.9	21.9949
159317	100545	103844	138264	102433	88461	84.7	29.7	21.9973
69942.8	78189.3	58624	86407.2	73706.3	76829	12710.5	5388.9	21.9984
17748.8	80258.2	14493	122538	85212.9	94242	1702.8	717.2	21.9996
262143	142496	120563	240798	169899	92884	4334	1829.3	22.0031
262143	147322	116614	262143	145621	117976	11632.5	5107.3	22.0031
26466.8	71772.5	24167	23917.3	72026.7	21762	3957.8	1652.2	22.0031
18106.5	68433	17340	19131.2	75388.3	16631	151.8	84.7	22.0054
140589	98320.8	93710	154490	97363.4	103988	242	100.1	22.0077
5157	63136.4	5353	4953.3	63377.5	5122	3.3	5.5	22.0077
168217	105408	104586	114864	110358	68212	270.6	100.1	22.0077
19660.5	73639.5	17497	9521.6	76480.9	8159	-2.2	8.8	22.01
58346.2	76635	49896	75029.9	72688.5	67647	5328.4	2422.2	22.01
67311	113846	38748	108232	124703	56880	9164.1	4775.1	22.0217
132046	97868.8	88422	126013	95801.4	86203	91.3	49.5	22.0275
32571	70590.1	30239	29459.1	68857.7	28038	2054.8	874.5	22.0333
65602.5	111930	38411	209613	128303	107068	3921.5	2725.8	22.0344
131204	91180.1	94303	59419.8	81544.1	47755	-7.7	28.6	22.0344
162248	98222.3	108255	109635	99481.2	72225	184.8	36.3	22.0402
154057	95565.1	105648	107187	94771.1	74122	479.6	165	22.0402
122255	95934	83517	102884	98969.8	68128	375.1	220	22.0472
21804	74517.5	19176	44564.3	74834.5	39027	3942.4	1655.5	22.0507
5125.5	63247	5311	5657.3	64457	5752	259.6	99	22.0611
20686.5	70979.6	19100	13448.6	82602.4	10670	12.1	-30.8	22.0623
116816	86696.2	88304	48713.5	87652.7	36422	29.7	44	22.0635
5413.5	65144.9	5446	2918.3	63602.8	3007	37.4	-2.2	22.067
15837.8	75158.8	13810	8702.1	71520	7974	-9.9	1.1	22.067
133213	90124.1	96869	80713.6	88507.4	59765	169.4	45.1	22.0681
125322	88459.4	92846	54748.1	78552.7	45676	-28.6	-2.2	22.0693
262143	146261	117460	262143	141345	121545	297	155.1	22.0693
51707.2	73663.9	46002	42869.2	72969.6	38502	3366	1454.2	22.0704
12855	80120.3	10515	36223	78460.8	30256	1224.3	545.6	22.0716
165052	103458	104553	142469	112492	83000	130.9	75.9	22.0728
128328	146044	57586	262143	127267	134990	26011.7	12852.4	22.0728
12962.2	64951	13079	4732.2	66924.8	4634	0	-17.6	22.0739
14175	68311.9	13599	7385.4	69802.4	6934	19.8	-7.7	22.0751
141476	98104.8	94509	59750.9	97586	40127	61.6	24.2	22.0774
133444	92701.1	94340	58905	88139	43799	63.8	97.9	22.0797
126370	96480.8	85839	104608	93696.4	73168	486.2	193.6	22.0797
148648	96441.8	101012	127787	94596.7	88530	437.8	149.6	22.0821
240158	137284	114646	241044	152179	103806	201.3	96.8	22.0832
62384.2	93661.4	43651	85707.6	92277.5	60870	9028.8	4697	22.0844
199249	118471	110221	149489	95039.9	103082	706.2	392.7	22.0879
137393	90961.7	98989	48089.8	90402.5	34862	-12.1	12.1	22.0902
138304	91309.4	99266	135608	85878.3	103486	194.7	88	22.0913
201851	120313	109951	262143	134727	127516	16278.9	7950.8	22.0913
262143	105091	163476	262143	68368.6	251282	3627.8	2205.5	22.0925
6363.75	64709.8	6445	4459.4	70592.1	4140	14.3	50.6	22.096
156022	105486	96933	210671	125709	109829	350.9	181.5	22.0983
104267	87270.2	78300	119009	81442	95766	6913.5	3182.3	22.1006
122679	93652.6	85848	84363.4	101421	54514	86.9	61.6	22.1006
61479.8	81039.8	49718	47394.6	82881.1	37476	1746.8	1549.9	22.1041
128937	88125.6	95886	57234.1	80392.9	46657	16.5	-22	22.1111
82975.5	82687.8	65764	126110	82001.8	100787	8180.7	3872	22.1111
123986	89922.8	90361	70528.7	95194.5	48555	85.8	-11	22.1134
7716.75	78945.5	6406	12219.9	76401.8	10482	5.5	31.9	22.1146
9362.25	64463.6	9518	10076	66573.3	9919	52.8	78.1	22.1181
136774	91388.9	98082	78827.1	90258.1	57236	59.4	4.4	22.1215
88208.2	88594.9	65250	194424	88205.8	144455	3737.8	2266	22.1215
134439	92545.3	95203	53452.3	90191.8	38840	50.6	-13.2	22.1227
146421	106293	90277	162701	94544	112781	19.8	52.8	22.125
6310.5	74731.6	5534	5728.8	80757.7	4649	4.4	19.8	22.1262
43246.5	109998	25766	157190	116242	88622	756.8	591.8	22.1274
59847	126766	30940	173625	149225	76252	1448.7	1016.4	22.1274
111564	84075.5	86963	72619.8	88180.9	53971	134.2	73.7	22.1274
245648	173399	92842	217977	118218	120839	2356.2	962.5	22.1285
153747	97691.1	103141	136545	108978	82114	3411.1	1305.7	22.1297
130981	94023.3	91296	89210	92237.4	63385	567.6	294.8	22.1297
163422	100548	106517	167922	86978.1	126525	223.3	79.2	22.1332
128349	90153.3	93302	48038.1	89162.1	35309	-48.4	4.4	22.139
55467	78226	46469	64849.4	76656.2	55442	1214.4	536.8	22.1425
127126	90453.1	92107	67692.9	91815.1	48318	-11	16.5	22.1471
18508.5	75820.3	15998	10116.7	80083.1	8279	33	37.4	22.1483
20222.2	69227.2	19144	9702	74540.5	8530	-1.1	-9.9	22.1506
128206	96829	86773	168501	106174	104008	7308.4	3546.4	22.1518
6540.75	68595.7	6249	3817	68291.3	3663	35.2	20.9	22.1599
110942	91525.1	79439	97076.1	96962.2	65613	66	51.7	22.161
14458.5	70288	13481	8597.6	71125	7922	-3.3	-1.1	22.161
14807.2	66814.1	14524	12313.4	67824.1	11898	-2.2	-7.7	22.1669
131848	89926.1	96088	43861.4	87240.9	32949	-2.2	3.3	22.1692
120166	85826.1	91758	36689.4	87061.9	27618	31.9	12.1	22.1715
11672.2	68013.9	11247	12662.1	64855.3	12795	5.5	-6.6	22.1727
33984	79244.8	28105	15937.9	81500.2	12816	45.1	-2.2	22.1761
111520	94629.4	77234	139901	100085	91608	3660.8	2954.6	22.1773
21368.2	73899.2	18950	10579.8	87534.1	7921	24.2	30.8	22.1773
113680	92019.9	80962	73605.4	85710.8	56280	58.3	-18.7	22.1831
106801	90767.9	77112	164593	85891.5	125586	4199.8	2477.2	22.1831
191982	109551	114848	248883	118595	137533	686.4	325.6	22.1854
9360.75	67458.3	9094	2225.3	68371.9	2133	88	9.9	22.1889
142682	92671.8	100902	73826.5	108283	44682	105.6	74.8	22.1912
88826.2	95439.3	60995	107960	87548.5	80815	4676.1	2566.3	22.1912
46007.2	73278.8	41146	19530.5	73135.9	17501	338.8	607.2	22.1959
69333	89688.7	50662	139315	96564.2	94550	12401.4	6178.7	22.1971
159885	101241	103498	105423	98296.9	70287	55	64.9	22.2017
7323	73731.8	6509	8333.6	72761.9	7506	1.1	-26.4	22.2029
12646.5	64064.4	12937	8539.3	61810.4	9054	477.4	211.2	22.204
234997	135607	113569	214138	143468	97818	6498.8	3537.6	22.2075
262143	145690	117920	161719	179091	59179	101.2	86.9	22.2087
164193	106072	101446	121405	106677	74584	1074.7	449.9	22.2098
147184	105841	91135	201015	110009	119751	552.2	319	22.2122
262143	119332	143966	262143	74004.6	232145	16357	7233.6	22.2145
246142	137189	117583	262143	102259	168003	1575.2	671	22.2156
127246	93729.2	88971	68923.8	86728.5	52082	29.7	-23.1	22.218
90466.5	120534	49188	262143	123823	138745	21919.7	11365.2	22.2191
262143	114541	149988	262143	101609	169078	558.8	243.1	22.2214
199812	113601	115271	183311	112971	106341	8071.8	3775.2	22.2238
60255.8	80125.8	49284	74000.3	78019.4	62160	7929.9	3518.9	22.2284
66083.2	73963	58554	61251.3	74282.8	54039	787.6	796.4	22.2296
5355.75	66262.9	5297	3757.6	67045.5	3673	-15.4	23.1	22.2296
141832	95385.1	97448	86317	93075.8	60777	-2.2	17.6	22.2307
63845.2	80419.8	52029	62900.2	83696.7	49252	5761.8	2928.2	22.2354
63039.8	83143	49690	87853.7	80217.1	71775	6465.8	2818.2	22.2365
112720	82726.8	89297	45338.7	81459.5	36476	19.8	92.4	22.2389
124326	94550.9	86174	83545	86879.1	63021	-9.9	16.5	22.2389
23412	65290.6	23500	7448.1	65030.5	7506	196.9	300.3	22.2412
40164.8	71208.9	36965	8270.9	76204.4	7113	17.6	-25.3	22.2482
157538	100175	103064	78364	90418.2	56799	69.3	14.3	22.2482
6300.75	63861.1	6466	3069	64651.2	3111	222.2	185.9	22.2516
11546.2	69850.9	10833	5308.6	71703.3	4852	13.2	-1.1	22.2516
115675	94563.4	80167	145626	104799	91067	235.4	180.4	22.2516
27358.5	75710.1	23682	10046.3	78896.9	8345	-9.9	-40.7	22.2528
116339	92256.1	82644	72981.7	88219.9	54216	160.6	17.6	22.2563
57049.5	74698.2	50052	90614.7	73098.5	81240	550	688.6	22.2563
74978.2	77051	63773	57024	77461.4	48245	2379.3	1931.6	22.2575
151501	96650.9	102728	85412.8	100976	55435	94.6	25.3	22.2633
6193.5	65425.1	6204	8945.2	68453.1	8564	1029.6	498.3	22.2679
5472.75	68564.7	5231	12784.2	74486.6	11248	22	-14.3	22.2691
6231.75	65554.4	6230	3962.2	63041.2	4119	8.8	-3.3	22.2737
154246	101986	99118	206950	103042	131622	4668.4	3367.1	22.2772
121949	93078.2	85864	62456.9	94688.1	43228	1.1	-68.2	22.2807
56543.2	90657.3	40875	113931	86685	86135	3427.6	1849.1	22.2842
119316	111844	69914	160208	97241.1	107973	2933.7	1893.1	22.2853
118229	86428	89650	57851.2	96314.8	39364	100.1	28.6	22.2877
15810.8	72765	14240	26433	72566.7	23872	60.5	61.6	22.2958
129542	91049.4	93242	62408.5	90982	44954	31.9	-1.1	22.2981
69970.5	78465.2	58441	54860.3	83304.2	43159	5066.6	3309.9	22.3016
168890	104700	105715	179431	93258.8	126092	39.6	56.1	22.3016
5957.25	64191.8	6082	2344.1	61449.2	2500	232.1	140.8	22.3039
223106	128458	113823	222321	122171	119259	11300.3	5425.2	22.3039
262143	134427	127800	262143	68368.6	251282	1680.8	712.8	22.3086
53118.8	85912.9	40520	92748.7	87517.9	69453	8385.3	4385.7	22.3109
22988.2	75286.5	20011	12309	77707.6	10381	-9.9	-9.9	22.3167
129837	92082.7	92406	56108.8	86831.6	42348	-35.2	-13.2	22.3167
125330	92383.1	88908	108774	84189.5	84673	84.7	35.2	22.3202
138092	95172.1	95091	88871.2	87252.3	66752	-71.5	42.9	22.3213
6697.5	67620.9	6491	3144.9	66059	3120	33	-41.8	22.3213
121834	92442	86373	68346.3	93204.8	48057	42.9	49.5	22.3225
127277	90153.2	92523	49694.7	96663.7	33692	4.4	-44	22.3248
262143	131020	131124	248402	153156	106292	553.3	244.2	22.3272
136086	95752	93142	54833.9	85698.5	41933	77	-5.5	22.3353
65932.5	110561	39082	130123	127459	66906	9706.4	5702.4	22.3353
37130.2	85059	28608	40011.4	97251.3	26963	4563.9	2783	22.3376
68695.5	84964.8	52987	80311	78614.8	66950	4117.3	2578.4	22.3376
262143	144191	119146	225701	156490	94521	83.6	57.2	22.3423
38558.2	87574.2	28855	43166.2	89913.2	31463	6381.1	3600.3	22.3492
46441.5	89546.3	33989	69878.6	91624.3	49982	2966.7	2143.9	22.3504
22250.2	70118.9	20796	9031	68836.4	8598	-9.9	-15.4	22.3515
262143	112598	152577	258256	164581	102837	421.3	180.4	22.3515
75238.5	84608.8	58278	105457	84950.5	81356	9812	5189.8	22.3515
7618.5	65868.9	7580	4387.9	66000.8	4357	-62.7	4.4	22.3539
6264	68913.5	5957	64663.5	72370.3	58557	110	44	22.3539
39465	89056.5	29042	42912.1	86126.5	32653	5507.7	3340.7	22.355
61524.8	103725	38873	143436	97768	96148	4016.1	2513.5	22.3562
60798.8	108611	36686	60567.1	88844.9	44677	146.3	49.5	22.3562
7716.75	68899.9	7340	11013.2	68155	10590	1.1	11	22.3574
155830	98773.7	103393	190852	112368	111310	133.1	74.8	22.3643
9599.25	65313.2	9632	6729.8	65185.4	6766	132	48.4	22.3643
50110.5	94079.7	34907	140667	107223	85977	3102	2396.9	22.3713
5400	66086.7	5355	7771.5	65819.7	7738	26.4	38.5	22.3736
6503.25	67265.9	6336	7649.4	65694	7631	49.5	19.8	22.3771
147896	100188	96743	92176.7	118670	50905	4182.2	1761.1	22.3783
5911.5	69021.2	5613	11539	75268.2	10047	190.3	89.1	22.3829
56174.2	71122.4	51762	17873.9	68326.2	17144	-22	-23.1	22.3841
64322.2	77706.5	54248	96790.1	81105.2	78210	2879.8	1320	22.3852
16931.2	67671.3	16397	11787.6	114582	6742	37.4	27.5	22.3922
124241	88489.5	92014	65781.1	88920.2	48482	24.2	-19.8	22.3922
114787	92143.2	81641	54291.6	88645.5	40138	7.7	17.6	22.3934
15057	73486.4	13428	21368.6	69766	20073	50.6	29.7	22.3945
154923	105385	96342	112534	98192.7	75108	179.3	38.5	22.3957
153929	92750.4	108764	66982.3	91830.1	47803	17.6	12.1	22.3957
49619.2	97084.6	33495	57835.8	91063.3	41623	10927.4	5403.2	22.3968
6990.75	67863.4	6751	4789.4	66626.6	4711	5.5	-20.9	22.4027
6483	63717.7	6668	10253.1	63921.9	10512	-2.2	26.4	22.4038
85501.5	77791.9	72031	29097.2	70791.6	26937	22	4.4	22.405
88482	93061.5	62311	101090	102292	64766	5177.7	2351.8	22.4085
72678	74325.9	64083	73357.9	72544.3	66271	3784	2075.7	22.4096
21084	68823.1	20077	16498.9	71070.9	15214	310.2	276.1	22.4108
111211	86656.2	84106	73415.1	88042.2	54648	45.1	40.7	22.4131
103698	90418.6	75161	144868	85842.9	110598	14407.8	6664.9	22.4143
209970	130433	105499	262143	95284.6	180300	10598.5	5430.7	22.4154
65973	81399.3	53116	63512.9	80099.7	51965	4407.7	2426.6	22.4154
7808.25	66113.9	7740	1746.8	65566	1746	41.8	31.9	22.427
13101	67040.5	12807	15240.5	66822.9	14947	1317.8	525.8	22.4352
131330	91239.1	94333	72315.1	93568.5	50650	31.9	13.2	22.4352
134881	93886.9	94151	111512	106574	68573	473	200.2	22.4433
154205	101289	99774	110771	95889.4	75707	667.7	273.9	22.4468
262143	119322	143978	262143	134264	127955	535.7	247.5	22.4491
31743.8	70394.2	29553	28365.7	68199.2	27258	496.1	323.4	22.4561
16642.5	65412.2	16674	14292.3	66078.3	14175	117.7	169.4	22.4584
53824.5	90188.2	39112	92361.5	96331.7	62835	7965.1	4246	22.4619
118084	87539.9	88403	69217.5	88797.9	51085	4.4	7.7	22.4642
17999.2	69720.4	16919	35612.5	68721	33962	170.5	110	22.4712
94694.2	94506.8	65666	103337	85544.6	79167	3720.2	2494.8	22.4758
77666.2	86946.5	58541	66957	89443.4	49060	11	52.8	22.4793
262143	132710	129454	262143	144372	118997	7550.4	3735.6	22.4793
7657.5	67789	7403	4444	69959.6	4163	-7.7	2.2	22.4805
121124	89642.7	88551	50504.3	88288.6	37489	-2.2	-23.1	22.4863
58821.8	78066.9	49380	69757.6	75464.4	60580	9194.9	4081	22.4898
14307.8	67996.6	13790	7472.3	68624.5	7136	1.1	-42.9	22.4909
69690	85706.3	53289	113706	81776.8	91124	4325.2	1827.1	22.4909
129565	90288.2	94045	152173	90136.6	110641	211.2	101.2	22.4909
148515	97664.8	99658	86573.3	106237	53406	475.2	176	22.4909
210874	124278	111201	188133	125289	98408	1513.6	689.7	22.506
143697	92394.7	101925	81684.9	94196.9	56831	38.5	66	22.5072
6027	64361.3	6137	2377.1	65236.9	2388	36.3	-29.7	22.5118
70111.5	114581	40101	115998	106693	71252	5053.4	3659.7	22.513
6846.75	69010.9	6502	25230.7	71864	23009	2477.2	1005.4	22.5142
50905.5	108651	30705	144860	112017	84751	2731.3	1353	22.5211
119985	90630.1	86763	52721.9	93644	36897	60.5	-18.7	22.5223
128559	95544.9	88181	100797	90657.6	72866	189.2	77	22.5246
127112	91198.9	91343	77212.3	87088.4	58104	44	17.6	22.5246
157382	99321.1	103847	123426	101985	79314	491.7	251.9	22.5258
5782.5	63477.7	5970	7366.7	61360.5	7868	97.9	61.6	22.5281
262143	153888	111638	242843	177511	89656	600.6	259.6	22.5281
7576.5	65870.7	7538	4926.9	70376.9	4588	19.8	-13.2	22.5293
8206.5	75051.8	7166	46224.2	81945.2	36968	1698.4	757.9	22.5293
32670	89685.5	23873	57917.2	104919	36177	7504.2	3147.1	22.5316
138200	94041.5	96309	114533	95925.1	78249	599.5	249.7	22.5351
135149	91573.2	96722	73840.8	86015.5	56260	128.7	80.3	22.5362
211478	124116	111665	231167	132558	114288	163.9	96.8	22.5374
262143	109389	157052	262143	89497.3	191959	11107.8	5262.4	22.5397
38541	82028.5	30792	46614.7	84963.3	35956	2214.3	1685.2	22.5397
198697	112248	116009	262143	106432	161416	634.7	264	22.5432
12406.5	64724.8	12562	3569.5	66156.9	3536	-18.7	0	22.5444
20518.5	67272	19989	21994.5	66281.9	21747	374	240.9	22.5444
13641	65990.7	13547	16605.6	67669.7	16082	488.4	266.2	22.5444
8768.25	67972.1	8454	2707.1	71135.7	2494	20.9	44	22.5513
226900	146719	101351	235180	115346	133622	852.5	335.5	22.5525
11091.8	65187.8	11151	4233.9	66317.6	4184	9.9	-6.6	22.5525
19595.2	67664	18979	15940.1	68086.5	15343	356.4	226.6	22.5525
13627.5	64265.1	13897	10401.6	64528.5	10564	140.8	30.8	22.5548
123623	89450.2	90573	40408.5	91355.4	28988	69.3	49.5	22.5548
7038.75	65145	7081	3907.2	67795.1	3777	0	-11	22.5641
21699	72233.7	19687	5321.8	69186.6	5041	0	-31.9	22.5676
132554	91815	94615	60054.5	94003.3	41868	154	16.5	22.5688
153808	105853	95226	107292	101546	69244	29.7	30.8	22.5711
5778	64585.9	5863	4565	68071	4395	9.9	31.9	22.5734
7362	70229.4	6870	14080	70181.5	13148	-18.7	15.4	22.5734
39640.5	101706	25543	55715	99845.2	36570	3202.1	2671.9	22.5746
66350.2	94703.9	45915	168764	100401	110160	9869.2	5053.4	22.5769
262143	155613	110401	262143	164810	104240	190.3	155.1	22.5815
9294	67609.2	9009	7282	73898	6458	-11	22	22.5827
56247.8	78943.2	46695	67409.1	76373.1	57844	3570.6	1618.1	22.5839
145358	97560	97644	262143	90135.4	190600	510.4	192.5	22.5839
131922	96768	89344	57273.7	89822.2	41788	22	-6.6	22.585
140012	92369	99339	87267.4	89953.5	63579	72.6	16.5	22.5862
7928.25	67928.6	7649	4327.4	68851.8	4119	-5.5	-11	22.5908
19749	82806.8	15630	11057.2	87528	8279	-12.1	-6.6	22.5908
151858	99810.4	99711	132896	101700	85639	264	67.1	22.592
106490	86444.2	80733	102615	85569	78591	17167.7	7394.2	22.5932
167220	104929	104441	146656	103651	92727	402.6	154	22.5955
78490.5	89882.1	57230	89460.8	86047.1	68136	11441.1	5384.5	22.6025
62765.2	89450.6	45985	89199	88754.8	65864	6611	3719.1	22.6025
16205.2	69581.8	15263	13230.8	67847.7	12780	443.3	256.3	22.6059
113358	92943	79931	89136.3	88307.6	66151	17.6	52.8	22.6059
7707.75	68585.9	7365	3308.8	69837.5	3105	-12.1	0	22.6129
31730.2	81836.8	25410	46301.2	81135.7	37399	4715.7	1965.7	22.6129
8158.5	73809.4	7244	11338.8	81000.6	9174	52.8	25.3	22.621
23191.5	67921.5	22377	11933.9	68695.7	11385	387.2	265.1	22.6234
146200	102066	93874	90281.4	110868	53367	47.3	44	22.6338
217550	126727	112505	262143	148337	115816	1144	831.6	22.635
58889.2	96178.8	40127	71085.3	82208	56669	2824.8	1120.9	22.635
13857.8	67442.6	13466	4470.4	68038.1	4306	34.1	1.1	22.6385
125097	90431.7	90658	131318	105067	81910	456.5	206.8	22.6396
65271	81646.1	52392	115299	79468	95085	1178.1	926.2	22.6419
68883	85706.2	52672	96043.2	88773.2	70903	4994	2219.8	22.6443
25397.2	67764.6	24562	17851.9	69631.1	16802	705.1	493.9	22.6501
44463.8	73241.2	39786	43299.3	72673	39047	2504.7	1073.6	22.6512
116005	87761.2	86627	252838	88058.3	188171	3639.9	1497.1	22.6524
117046	90118.1	85119	91116.3	98123.4	60856	163.9	59.4	22.6536
71102.2	86578.8	53821	95999.2	83393.9	75442	6890.4	3214.2	22.6536
133078	91466.1	95351	52934.2	89193.6	38894	4.4	33	22.6547
59001	92562.1	41774	147697	102426	94502	7767.1	4099.7	22.6594
8074.5	65257.2	8109	1933.8	62430.3	2030	2.2	-4.4	22.671
114370	88611	84587	33291.5	88421.1	24675	-5.5	18.7	22.6791
165188	97657.1	110855	116726	106853	71592	51.7	15.4	22.6791
129448	93987.4	90262	72790.3	101273	47104	58.3	-15.4	22.6849
44958	70034.9	42070	39265.6	67119.9	38339	3400.1	1491.6	22.6861
120972	88376.8	89707	157924	85563.6	120959	126.5	42.9	22.6861
47881.5	70225.6	44684	52351.2	73662.1	46576	1272.7	834.9	22.6907
126320	86994	95162	57528.9	86637.7	43517	82.5	-9.9	22.6931
145948	101717	94034	117510	101953	75536	16.5	12.1	22.6931
28436.2	73633.8	25309	15959.9	72454.1	14436	26.4	312.4	22.6954
120426	96786.2	81543	122857	109578	73478	193.6	57.2	22.6954
226730	130320	114019	262143	126121	136217	645.7	308	22.7
79466.2	88725.1	58697	100923	93049.9	71081	4623.3	2129.6	22.7047
112179	93352.2	78753	213320	90295.7	154826	8102.6	4277.9	22.7047
127778	91142.4	91879	50554.9	102610	32289	7.7	-2.2	22.7047
156358	103781	98737	137320	95834.9	93905	203.5	115.5	22.7058
131772	101530	85057	95572.4	114042	54922	17.6	-6.6	22.707
142721	94473.8	99005	68157.1	89418.9	49953	60.5	75.9	22.707
262143	113141	151844	262143	91969.5	186799	814	387.2	22.7082
9289.5	66325	9179	7990.4	68559.7	7638	56.1	11	22.7093
67412.2	79025.7	55905	69270.3	84905	53468	5197.5	2726.9	22.7105
16388.2	80475.1	13346	26811.4	84618.9	20765	991.1	502.7	22.7128
134130	93333.6	94182	63539.3	91452.6	45533	9.9	-34.1	22.7151
142065	96604.7	96376	144037	98412.5	95919	347.6	140.8	22.7163
21780	67526.5	21138	21263	73253	19023	-13.2	-17.6	22.7175
262143	108605	158186	262143	68369.2	251280	1226.5	954.8	22.7186
129424	97612.2	86894	240016	92698.7	169686	36875.3	17095.1	22.7186
173106	116846	97091	193122	133711	94655	4519.9	2305.6	22.7186
101974	91463.3	73067	121840	86949.6	91834	2632.3	1648.9	22.7198
262143	116811	147074	262143	68369.2	251280	2022.9	869	22.7209
33885	78831.6	28170	16735.4	79499.2	13796	7.7	-28.6	22.7279
13536.8	64225.3	13813	12785.3	64236.2	13044	335.5	139.7	22.7302
12336.8	67572.2	11965	5853.1	73838.1	5195	24.2	34.1	22.7384
87574.5	84989.9	67529	101961	85765.1	77912	9269.7	4262.5	22.7418
58507.5	76081.3	50398	60907	78385	50923	4220.7	2168.1	22.743
133628	94983.8	92199	55743.6	92834.2	39352	24.2	-38.5	22.7442
9732.75	79462.5	8027	85664.7	85545.9	65627	743.6	304.7	22.7442
152733	95067.9	105288	92174.5	96641.1	62507	69.3	82.5	22.7453
58702.5	91361.2	42109	49025.9	108796	29532	1816.1	938.3	22.7465
117966	86716.3	89153	63118	85787.5	48218	67.1	46.2	22.7465
44097.8	121858	23716	74136.7	129581	37495	8396.3	4368.1	22.7511
101357	94598.9	70218	125477	96079.6	85588	7780.3	4485.8	22.7511
31985.2	78872.2	26577	18079.6	83364.9	14213	2037.2	844.8	22.7662
15909.8	68134.4	15303	25617.9	77457.7	21675	19.8	22	22.7662
116172	83663.4	91001	50420.7	83005.6	39809	27.5	47.3	22.7697
7345.5	66906.8	7195	10256.4	75770.9	8871	60.5	23.1	22.7709
6033	71704.5	5514	8987	69965.8	8418	-31.9	4.4	22.7732
114683	86318	87072	68722.5	94164.6	47829	39.6	52.8	22.7744
6813	65680.6	6798	5481.3	67637.5	5311	14.3	15.4	22.7755
83400	96772.4	56480	77878.9	91197.6	55965	1036.2	995.5	22.7767
235727	133933	115346	183168	126290	95052	234.3	88	22.7871
130780	93615	91554	114111	95122.7	78618	847	398.2	22.7895
11925.8	68994.2	11328	8560.2	67631.3	8295	-6.6	3.3	22.7895
64974.8	78493.3	54249	45823.8	76368.3	39324	9806.5	4521	22.7906
96117	90941.1	69266	157267	92351	111603	14131.7	6118.2	22.8011
262143	147748	116278	157350	172986	59612	84.7	38.5	22.8011
43950	80565.8	35751	31840.6	80767.4	25836	2395.8	1439.9	22.8092
57812.2	107249	35327	133430	90931.9	96165	7891.4	3207.6	22.8092
19428.8	74391.4	17116	8100.4	72831.4	7289	-9.9	-19.8	22.8115
70627.5	83614.4	55357	65893.3	83020.3	52016	7826.5	3760.9	22.8127
139550	92644.7	98716	133103	87754.5	99403	66	31.9	22.8174
99917.2	91945.5	71218	155370	89728.5	113479	10099.1	4338.4	22.8185
102963	93890	71869	101379	105746	62830	2678.5	2690.6	22.8208
6623.25	64210.3	6760	3226.3	63956.1	3306	-7.7	-26.4	22.8243
158744	97398.4	106813	157937	123880	83553	5692.5	2451.9	22.8255
130324	89990.4	94909	149255	94997.9	102966	192.5	107.8	22.829
16802.2	64922.6	16961	11752.4	64098.3	12016	348.7	169.4	22.8301
144945	97677.3	97250	104546	93265.2	73463	177.1	53.9	22.8348
82671.8	83574.6	64828	101939	78049.1	85596	8838.5	4075.5	22.8394
133469	92661.3	94398	51631.8	90719.4	37299	12.1	31.9	22.8441
5407.5	66576.4	5323	6844.2	67663.5	6629	-4.4	-1.1	22.8499
17745.8	68856.5	16890	5659.5	68431.9	5420	8.8	-36.3	22.8534
59485.5	95065.4	41008	123596	107083	75642	10577.6	5350.4	22.8603
127339	89182.7	93575	92758.6	94665.3	64216	442.2	201.3	22.8627
15001.5	93082.6	10562	38964.2	98085.5	26034	7070.8	2907.3	22.8696
120850	87184	90843	34505.9	85389.8	26483	1.1	-39.6	22.8766
109546	88916.3	80741	56367.3	85231.1	43342	60.5	27.5	22.8882
12993.8	66300.1	12844	16783.8	68871.3	15971	18.7	-1.1	22.8894
123934	95025.1	85474	130183	99240	85970	195.8	77	22.8905
125378	89770	91531	47994.1	89065.3	35315	30.8	8.8	22.8975
6648	65378.7	6664	5471.4	73418	4884	2.2	-34.1	22.8987
135800	93246.4	95444	100143	85919.5	76385	-20.9	16.5	22.901
22252.5	69408.4	21011	7207.2	69175.6	6828	-19.8	-22	22.9033
127818	92076.7	90975	82120.5	98942	54394	53.9	44	22.908
121193	113156	70191	262143	68369.7	251278	17164.4	9070.6	22.9138
133822	90843.3	96542	62124.7	84783.8	48021	-20.9	-16.5	22.9172
59284.5	101013	38463	178018	126526	92207	9512.8	5116.1	22.9172
141383	94414	98139	131102	93061.8	92325	80.3	66	22.9172
117490	86877.8	88628	47551.9	88167.3	35346	-27.5	-14.3	22.9184
70591.5	118644	38993	159550	118678	88106	8677.9	5165.6	22.9207
122695	93297.3	86186	72609.9	84374.7	56398	83.6	25.3	22.9254
81027.8	82990.6	63986	106253	79837.5	87220	2350.7	1164.9	22.9277
142187	93894.6	99243	131402	106785	80644	119.9	24.2	22.9289
31727.2	77216.2	26928	17716.6	78813.1	14732	-4.4	-15.4	22.9347
18193.5	80617.3	14790	6328.3	89439.6	4637	44	-3.3	22.9358
8991	64808	9092	2036.1	64587.5	2066	-14.3	-2.2	22.9382
15338.2	70679.8	14222	28334.9	70363.2	26391	3744.4	1504.8	22.9405
33063.8	70442	30761	12542.2	78208	10510	-7.7	48.4	22.9416
46863	87461.6	35115	234139	97161.8	157928	3575	2442	22.9428
109400	86803.3	82596	37137.1	84200.6	28905	36.3	41.8	22.9428
9480.75	64863.8	9579	6326.1	64728.7	6405	-3.3	-5.5	22.9463
67297.5	78598.7	56113	70559.5	81355.9	56839	844.8	1146.2	22.9556
145070	99321.2	95723	124311	98797.5	82460	132	23.1	22.9637
7027.5	66843.9	6890	4342.8	66856.9	4257	13.2	-30.8	22.9672
141448	91316.2	101515	82050.1	91393.6	58836	174.9	24.2	22.9684
150345	96711.9	101880	85539.3	92544.8	60575	14.3	-44	22.9707
6781.5	74946.4	5930	8982.6	77305.8	7615	4.4	-12.1	22.9707
65808	84319.9	51148	83136.9	83466.8	65277	5012.7	2220.9	22.9718
138477	96829.3	93724	176047	104891	109994	1067	474.1	22.973
12637.5	66775.1	12403	13604.8	66103.5	13488	-11	1.1	22.9742
50152.5	109574	29996	94191.9	105039	58768	6244.7	3485.9	22.9753
123638	95427.6	84910	58951.2	90370.4	42751	84.7	39.6	22.9776
28718.2	71608.2	26283	21011.1	69282.2	19875	71.5	88	22.9788
262143	140344	122412	262143	172058	99849	422.4	116.6	22.98
6691.5	70165.5	6250	4571.6	77597.6	3861	33	-20.9	22.98
262143	146851	116988	232731	183944	82918	245.3	96.8	22.9811
138691	102164	88967	262143	80783.4	212665	17854.1	7595.5	22.9823
36802.5	87185.1	27664	59218.5	85509.7	45386	3011.8	2235.2	22.9893
123609	101342	79936	128346	107562	78199	371.8	146.3	22.9893
262143	148237	115894	262143	85546.1	200825	981.2	434.5	22.9893
131251	92538.6	92952	57963.4	98391.3	38608	15.4	-17.6	22.9904
154258	101672	99432	204000	109226	122401	1025.2	501.6	22.9916
58362	78428.7	48768	79569.6	73737.9	70719	9784.5	4306.5	22.9928
139321	98085.9	93087	170585	97406.5	114771	158.4	123.2	22.9928
119726	87852.1	89313	50312.9	82647.5	39896	2.2	38.5	22.9939
185480	120063	101244	192476	138969	90769	6783.7	3330.8	22.9939
8685.75	65921.2	8635	3949	67501.7	3834	14.3	40.7	22.9951
262143	117809	145828	262143	89159.1	192687	7552.6	4109.6	22.9962
197868	114487	113266	252835	104644	158344	12035.1	4985.2	22.9974
142150	95625.4	97421	143124	113733	82472	617.1	232.1	22.9974
128560	97663.6	86269	85545.9	89007.8	62987	94.6	11	23.0044
262143	152916	112348	253454	164173	101176	672.1	297	23.009
4736.25	61561.9	5042	2480.5	63925.3	2543	-2.2	2.2	23.0102
6330	63373.5	6546	26713.5	64472.9	27154	83.6	23.1	23.0137
7051.5	74632.9	6192	77339.9	99434	50974	1202.3	530.2	23.0148
7506	70133.1	7014	8056.4	76619.4	6891	31.9	-19.8	23.016
32881.5	70911.2	30389	19196.1	71111.6	17691	502.7	380.6	23.0171
176878	106221	109130	105774	123600	56084	38.5	61.6	23.0171
77223.8	81094.3	62408	89809.5	76632.5	76805	7096.1	3427.6	23.0206
12390.8	67981.6	11945	6470.2	70029.9	6055	-26.4	-25.3	23.0288
9228	74782.5	8087	18010.3	76679.2	15393	1697.3	720.5	23.0299
142126	92834	100334	88487.3	105411	55014	149.6	104.5	23.0381
51930.8	99877.7	34075	84441.5	116878	47348	5918	2439.8	23.0381
252474	135443	122163	262143	140659	122138	2682.9	1413.5	23.0415
125712	102448	80418	165323	116595	92925	3754.3	1530.1	23.0439
136900	92339.7	97162	121548	89536.1	88967	103.4	34.1	23.0439
144344	98888.7	95660	110900	134976	53846	311.3	162.8	23.0462
262143	127111	135156	262143	119844	143351	719.4	301.4	23.0473
27551.2	69411.4	26013	25073.4	71890.9	22857	317.9	193.6	23.0555
14707.5	66204.5	14559	21456.6	66098.5	21274	45.1	66	23.059
141494	96510	96083	158893	98181.2	106061	557.7	244.2	23.0601
262143	147861	116189	221067	140902	102822	1622.5	667.7	23.0624
36044.2	106694	22140	89219.9	97626	59893	888.8	799.7	23.0636
20847.8	67920	20116	11064.9	75884.2	9556	86.9	33	23.0648
131334	89228.9	96461	209373	86757.9	158158	221.1	100.1	23.0706
139154	103896	87776	117478	110396	69740	929.5	426.8	23.0764
262143	119509	143753	262143	129309	132859	622.6	293.7	23.0822
74504.2	81484.4	59922	53983.6	79554.5	44471	7294.1	3504.6	23.0868
126708	87520.4	94880	60986.2	84783.8	47141	60.5	-9.9	23.088
262143	139848	122846	262143	109710	156593	26064.5	11804.1	23.0892
137821	92512	97633	60247	98738.3	39988	-11	24.2	23.0903
144736	100230	94637	132668	116928	74358	272.8	126.5	23.0903
262143	131058	131086	262143	98245	174867	1740.2	755.7	23.0915
124431	93753.9	86980	78362.9	101665	50515	167.2	105.6	23.0926
8825.25	74647.9	7748	15593.6	77145.2	13247	1100	490.6	23.0926
262143	103191	166485	262143	68369.2	251280	1942.6	869	23.0926
262143	108000	159072	262143	84217.2	203994	2252.8	1016.4	23.095
7644.75	63170.6	7931	5800.3	63662.4	5971	35.2	60.5	23.095
7353	69798.1	6904	26863.1	69115.1	25472	1469.6	619.3	23.095
7964.25	63628.6	8203	17420.7	81206.6	14059	1500.4	590.7	23.0985
69537.8	87650.8	51993	85478.8	86985.3	64401	3457.3	2652.1	23.1008
116606	92520.4	82597	65257.5	91378.9	46802	52.8	2.2	23.1019
150896	96912.4	102042	106476	99038.9	70457	108.9	8.8	23.1043
38003.2	127702	19503	217834	110517	129174	145.2	86.9	23.1066
126723	95893.1	86606	262143	85375.2	201227	11292.6	5423	23.1066
131974	91655.1	94365	138970	81966.2	111113	413.6	125.4	23.1077
134894	89516.1	98758	60564.9	82650	48024	-7.7	52.8	23.1101
147644	96465.4	100305	67687.4	97054.2	45706	64.9	28.6	23.1136
8847	63269	9164	4945.6	63192.6	5129	41.8	104.5	23.117
14649.8	66965.6	14337	10719.5	66187.4	10614	221.1	149.6	23.1263
5979	66741.6	5871	3546.4	68803.1	3378	1.1	0	23.1263
104223	96813.1	70552	187050	91639.1	133769	5922.4	2939.2	23.1263
70737.8	75283.3	61579	65572.1	76380.7	56262	11555.5	5528.6	23.1275
116653	91422.8	83622	78183.6	89923.5	56980	58.3	1.1	23.1321
169106	97268.6	113937	216385	95872.9	147915	287.1	94.6	23.1345
104402	91422.5	74840	141506	92356.1	100413	6349.2	3226.3	23.1391
36158.2	75814.8	31256	44037.4	73538.9	39245	4336.2	1808.4	23.1438
11400	70863.2	10543	2582.8	69399.9	2439	30.8	1.1	23.1449
123293	89709.6	90070	68027.3	83112.5	53641	14.3	55	23.1461
62931	76954.9	53593	73733	79669	60653	3108.6	1746.8	23.1472
47691	73331.9	42621	49161.2	72457.6	44465	3254.9	1334.3	23.1542
6491.25	63399.5	6710	8148.8	60824.6	8780	112.2	134.2	23.16
147244	149315	64627	262143	116348	147659	25350.6	13537.7	23.1623
66033.8	89019.4	48614	138543	84048	108028	7730.8	4171.2	23.1705
31047.8	87632.8	23219	32092.5	90398.6	23266	4351.6	2882	23.1716
132258	91479.3	94750	54043	94444.5	37501	-11	16.5	23.1716
68893.5	78244.2	57704	85837.4	77372.4	72706	11005.5	4830.1	23.1716
142472	95853.7	97409	117952	91243.9	84719	58.3	91.3	23.1786
9905.25	65300.3	9941	4730	69753.7	4444	4.4	-17.6	23.1844
13266	76263.2	11400	11742.5	84077	9153	6.6	5.5	23.1867
57210.8	89219.6	42024	116569	91060	83895	7968.4	4208.6	23.1937
8457.75	70269.7	7888	6403.1	72878.4	5758	5.5	17.6	23.2007
13898.2	65935.7	13814	10883.4	66250.7	10766	327.8	162.8	23.2018
98373	89129.1	72333	139097	88367.2	103159	5547.3	2873.2	23.203
6214.5	69264.2	5880	13207.7	72737.8	11900	884.4	366.3	23.2135
154604	101021	100297	109091	103854	68841	24.2	29.7	23.2135
8841	67115	8633	12169.3	70204.9	11360	1402.5	608.3	23.2158
152784	103466	96774	100939	103180	64113	2569.6	1051.6	23.2169
15591.8	65843.2	15519	5406.5	66079.9	5362	0	20.9	23.2193
55476	74982.5	48487	57897.4	75445.2	50293	7494.3	3147.1	23.2239
62290.5	76298.4	53504	80405.6	77005.1	68430	4499	2063.6	23.2239
68273.2	82901.4	53972	68822.6	80509	56023	8503	4088.7	23.2262
120422	86087.6	91674	64720.7	87200.8	48641	128.7	37.4	23.2262
10776	64219	10997	7527.3	68061.4	7248	680.9	238.7	23.2309
101319	83462.7	79557	54627.1	90526.3	39547	27.5	24.2	23.232
141909	97656.8	95233	98998.9	93933.6	69070	258.5	83.6	23.232
100931	108749	60825	195464	111022	115382	15037	7971.7	23.2332
12858	68548.1	12293	5365.8	71942.1	4888	-30.8	37.4	23.2367
9979.5	73139.9	8942	6444.9	70891.7	5958	-5.5	1.1	23.2402
124154	88969.5	91453	50915.7	82317.2	40536	14.3	44	23.2402
262143	99170.5	173235	262143	69495.6	247207	280.5	62.7	23.2413
134776	97491.3	90600	216831	91728	154917	26474.8	11388.3	23.2437
6738.75	70819.5	6236	7695.6	75545.1	6676	-1.1	-2.2	23.2437
87784.5	81490.2	70598	118482	83187.9	93341	5198.6	2814.9	23.2437
8813.25	65604.9	8804	1952.5	65218.7	1962	22	45.1	23.2483
133544	92542.3	94572	100068	95590.2	68606	141.9	69.3	23.2518
97242	83769.5	76076	25774.1	82216.2	20545	-22	-12.1	23.2553
74461.5	81028	60225	102853	79882.8	84381	10850.4	4914.8	23.2564
9522.75	71258.6	8758	17895.9	73563.7	15943	150.7	44	23.2611
43194	74991	37748	52058.6	73846.6	46200	3881.9	1939.3	23.2739
59995.5	107045	36731	93432.9	95930.1	63830	16341.6	7885.9	23.2762
139411	90605.9	100837	52404	86921.3	39511	88	36.3	23.2843
82405.5	88316.1	61150	145207	89782	105993	14467.2	6328.3	23.2843
20424	65651.7	20388	11383.9	64560	11556	317.9	276.1	23.289
137613	94887.8	95045	95973.9	98232.8	64029	61.6	-15.4	23.2901
130598	89208.5	95942	66088	90847.3	47675	72.6	8.8	23.2971
24128.2	66150.8	23904	10364.2	66369.8	10234	464.2	378.4	23.2983
5070.75	63491.9	5234	7555.9	73677.1	6721	138.6	75.9	23.2994
61015.5	76429.4	52319	65557.8	70052.6	61331	5281.1	2246.2	23.3029
64344	75507.2	55847	80586	76949.6	68633	1871.1	1281.5	23.3041
93233.2	90311.8	67656	109380	83079.9	86282	5031.4	2743.4	23.3041
6673.5	64927.9	6736	7560.3	64716.8	7656	303.6	111.1	23.3145
207132	114295	118768	237212	104975	148092	194.7	129.8	23.318
262143	98746.4	173979	262143	68371.4	251272	724.9	346.5	23.3192
155446	101544	100324	153802	99298.3	101508	209	57.2	23.3215
36118.5	70950.8	33362	18381	70007.4	17207	828.3	695.2	23.3226
9649.5	65846.5	9604	1695.1	67820.6	1638	42.9	-5.5	23.3436
182260	109043	109540	262143	134468	127761	1733.6	734.8	23.347
127511	93035.9	89821	74654.8	98708.3	49566	63.8	-35.2	23.3505
156565	99064.7	103575	143449	106836	87995	67.1	29.7	23.3563
81129.8	96018.3	55374	157176	97037.9	106151	5700.2	3303.3	23.3563
72511.5	81200.8	58523	57303.4	76354.8	49184	5568.2	2951.3	23.3563
6017.25	65516.9	6019	2819.3	67211.9	2749	88	37.4	23.3587
137295	102294	87960	107780	121460	58155	392.7	217.8	23.3587
100874	108845	60737	247362	102373	158354	10672.2	6223.8	23.3656
91791	83124.2	72369	77262.9	78837.6	64227	20801	8553.6	23.3749
65952	93633.8	46161	126656	93851.9	88443	10907.6	5652.9	23.3819
5712	63052.3	5937	5491.2	63886.3	5633	244.2	144.1	23.383
49704.8	94427.1	34497	91610.2	95232.9	63043	3320.9	2215.4	23.383
48865.5	74216.7	43150	48833.4	78692.5	40669	935	837.1	23.3854
118594	117691	66039	262143	112943	152110	16454.9	8649.3	23.3865
62851.5	80124.4	51408	55742.5	78217.3	46705	10808.6	4404.4	23.3889
74613.8	77451.3	63135	61190.8	77159.3	51973	7903.5	3834.6	23.39
144502	104024	91037	167252	103891	105505	246.4	140.8	23.3935
10684.5	66039.7	10603	5754.1	63688.7	5921	2.2	16.5	23.3935
7686	66181.8	7611	2489.3	64152.1	2543	-20.9	14.3	23.3958
262143	136841	125546	218752	168853	84903	396	157.3	23.3982
5315.25	68181.7	5109	2640	71464.3	2421	-15.4	-41.8	23.4005
39921	103573	25260	79954.6	91926.5	57001	8008	4200.9	23.4074
116903	91531.5	83702	78995.4	95052.6	54465	75.9	9.9	23.4098
61292.2	76689.6	52378	52539.3	76850.6	44804	7682.4	3638.8	23.4109
104618	87255.8	78576	61755.1	84319.8	47998	14.3	15.4	23.4109
123839	87780.6	92457	65202.5	83957.7	50896	266.2	96.8	23.4121
12405.8	67476.4	12049	4364.8	73177.7	3909	-19.8	0	23.4132
6862.5	66089.8	6805	3238.4	67914.2	3125	-12.1	-1.1	23.4191
9207	69699.7	8657	33903.1	71470.5	31088	1566.4	682	23.4225
141499	95588.8	97012	81856.5	110049	48747	135.3	26.4	23.4225
4901.25	62821.9	5113	2187.9	61565.6	2329	57.2	23.1	23.4272
146843	96807.3	99409	91818.1	93683.6	64231	52.8	71.5	23.4284
262143	144396	118977	262143	101019	170065	710.6	350.9	23.4318
262143	116021	148075	262143	69992.2	245453	5144.7	2275.9	23.433
133384	92756.7	94241	77074.8	90107.8	56057	63.8	36.3	23.4353
68752.5	94121.1	47872	120451	108428	72803	7724.2	4120.6	23.4388
65789.2	93455.4	46135	126740	101070	82181	10091.4	5255.8	23.44
9285	65059.5	9353	2255	62940.2	2348	17.6	3.3	23.4435
262143	108060	158984	262143	68369.4	251279	1269.4	592.9	23.4446
47568	82815.3	37643	25160.3	75138.1	21945	16.5	-2.2	23.4469
262143	110853	154978	262143	112142	153197	138.6	68.2	23.4481
120542	91751.5	86100	97422.6	124298	51366	292.6	59.4	23.4481
17640.8	70619	16371	76389.5	72816.2	68752	1767.7	717.2	23.4493
106411	95090.3	73338	192173	93262.6	135041	4990.7	2438.7	23.4527
9915.75	70010.6	9282	45094.5	74610.3	39610	3726.8	1549.9	23.4539
29359.5	83780.5	22966	21071.6	85656.1	16122	3653.1	2341.9	23.4551
13386.8	72141.6	12161	6623.1	69794.4	6219	-16.5	1.1	23.4551
8267.25	64035.3	8461	5613.3	63690	5776	297	177.1	23.4574
140380	89291.9	103032	80140.5	95603.8	54936	47.3	9.9	23.4586
6189	64576.1	6281	9436.9	68420.9	9039	158.4	70.4	23.4586
155084	102622	99039	195083	108673	117646	963.6	416.9	23.4609
101400	105060	63253	94226	106725	57861	9614	4767.4	23.462
6266.25	65392.5	6280	5119.4	68582.4	4892	1.1	7.7	23.4632
87111.8	79987.6	71373	111170	81158.3	89771	7497.6	3957.8	23.4655
30814.5	73552.6	27456	27898.2	71587.2	25540	7.7	45.1	23.4667
57492	75455.5	49934	56282.6	73708.8	50042	5990.6	2414.5	23.4667
8551.5	66034.1	8487	4217.4	68498.5	4035	-57.2	22	23.4725
5418.75	63940.1	5554	3113	64910.5	3143	4.4	31.9	23.4771
122058	91850.8	87089	44364.1	94594.2	30736	20.9	11	23.4806
11790	68565.9	11269	16762.9	67884.4	16183	685.3	366.3	23.4876
162225	96862.9	109759	131881	93503.2	92435	36.3	-31.9	23.4888
5840.25	63844.3	5995	2874.3	63854.3	2950	-18.7	-14.3	23.4899
203532	125866	105975	166700	127695	85554	5254.7	2822.6	23.4899
88403.2	96426.5	60083	181525	91308.1	130289	6985	4172.3	23.4934
13471.5	69720.3	12663	5954.3	69053.5	5651	7.7	25.3	23.5015
112910	100608	73550	68844.6	94284.6	47853	39.6	-8.8	23.5027
20528.2	74724.5	18004	7155.5	73364	6392	1.1	-30.8	23.505
5679.75	65372	5694	4266.9	65396.5	4276	25.3	-23.1	23.5062
21690	66263.1	21452	12765.5	65858.4	12703	1775.4	883.3	23.5073
133147	87577	99637	55745.8	82797.5	44124	-8.8	64.9	23.5143
6007.5	64415.5	6112	2195.6	63471.9	2267	-37.4	-4.4	23.5178
127890	95877.3	87418	135792	96833	91903	137.5	8.8	23.519
8588.25	65098.3	8646	7593.3	69531.2	7157	-12.1	0	23.5201
133600	89273.6	98076	82936.7	94324.2	57624	20.9	31.9	23.5213
132958	97822.3	89075	75959.4	95889	51915	-7.7	-13.2	23.5236
111914	84913.6	86375	45190.2	82957.6	35700	-24.2	8.8	23.5236
11767.5	66231.1	11644	3224.1	66950.1	3156	14.3	36.3	23.5271
29466.8	71349	27066	31972.6	71773.5	29194	1650	774.4	23.5282
69131.2	103829	43635	186818	105521	116028	16416.4	7969.5	23.5294
47464.5	89478.6	34764	83519.7	80363.3	68110	4859.8	3326.4	23.5294
10066.5	64545.4	10221	6928.9	64337.3	7058	158.4	206.8	23.5317
45427.5	72512.3	41057	34067	71370.6	31282	3523.3	1493.8	23.5387
11850	64754.6	11993	6059.9	64998.6	6110	110	176	23.5387
12375	69358.4	11693	6854.1	72217.1	6220	-4.4	7.7	23.541
164338	103031	104532	178363	101047	115681	435.6	217.8	23.5457
42786.8	75759.1	37013	46823.7	74903.3	40968	2136.2	1214.4	23.5503
18846	79289.4	15577	7967.3	87888.4	5941	-5.5	-13.2	23.5503
45439.5	86149.3	34567	66724.9	87239.6	50125	386.1	289.3	23.555
112793	89347.9	82733	52242.3	86839.9	39426	45.1	24.2	23.5585
140360	96213.6	95606	107449	97692.7	72081	662.2	305.8	23.5619
13921.5	66305.2	13760	6074.2	65549	6073	-12.1	25.3	23.5619
211852	118089	117572	151110	118398	83643	4.4	39.6	23.5654
132688	89465.6	97198	60980.7	88071.7	45377	60.5	-6.6	23.5666
58660.5	109411	35137	143009	115547	81112	2746.7	2077.9	23.5666
31491.8	74084.4	27858	28573.6	81648.1	22935	146.3	80.3	23.5736
118099	92830.2	83375	74490.9	95398.7	51173	24.2	5.5	23.577
172019	100648	112009	139317	98479.1	92713	346.5	185.9	23.5794
111469	83085.6	87924	67010.9	79142.7	55490	59.4	4.4	23.5805
11670	66251.3	11544	4603.5	67553.7	4466	-27.5	6.6	23.5828
131883	91345.2	94620	73176.4	88292.4	54316	40.7	15.4	23.5828
262143	119724	143495	262143	93733.2	183284	542.3	244.2	23.5852
120070	92596.5	84981	55828.3	109449	33429	168.3	89.1	23.5898
262143	145301	118236	262143	105224	163269	1115.4	458.7	23.591
163978	111910	96028	262143	132217	129936	3010.7	1480.6	23.5945
75316.5	90423.4	54587	173904	86744.4	131386	8192.8	3971	23.5956
160711	99930.2	105397	106218	98733.6	70504	94.6	24.2	23.5968
74587.5	83171.7	58772	101864	84590.3	78919	6327.2	3074.5	23.6026
13581	64664.7	13764	10073.8	64668.1	10209	147.4	119.9	23.6026
139410	102480	89153	151046	115245	85895	677.6	232.1	23.6038
9577.5	67317.8	9324	3501.3	68393.8	3355	-52.8	44	23.6084
36349.5	101647	23436	64326.9	121599	34669	7231.4	4043.6	23.6142
15672.8	67869	15134	26996.2	67334.8	26275	1662.1	675.4	23.6189
5911.5	65909.5	5878	5031.4	66938.2	4926	-17.6	9.9	23.6258
109414	88547	80980	67251.8	106364	41437	-11	38.5	23.6293
32081.2	78868.5	26658	24996.4	78867.9	20771	321.2	155.1	23.6305
8712.75	66658.7	8566	3276.9	65255.2	3291	-41.8	-35.2	23.6305
69696	79495.9	57457	54092.5	76713.5	46211	1338.7	1164.9	23.6363
19993.5	68120.3	19235	19789	69845.5	18568	2907.3	1225.4	23.6374
81394.5	79879.5	66779	121123	74953.3	105905	6850.8	3088.8	23.6386
140390	99254.2	92697	82042.4	98856.9	54389	237.6	89.1	23.6386
262143	141980	121002	174159	153319	74444	196.9	34.1	23.6386
12364.5	71349.8	11357	9021.1	74132.5	7975	11	34.1	23.6421
172078	110896	101692	141934	129427	71869	95.7	52.8	23.6444
63935.2	76890.3	54494	87080.4	82119.6	69495	2394.7	1331	23.6502
140674	99994	92198	262143	97425.4	176338	8651.5	4390.1	23.6537
247204	134729	120247	262143	96696.1	177668	10399.4	5096.3	23.656
28949.2	65923.7	28779	16177.7	63915	16588	254.1	275	23.656
142816	109797	85245	200277	109486	119882	9423.7	5515.4	23.656
239336	135202	116013	199179	136705	95486	678.7	270.6	23.6572
159329	92668.6	112679	111481	89424.6	81700	20.9	36.3	23.6595
45265.5	88544.9	33503	82623.2	86084.4	62901	13687.3	6067.6	23.6607
40679.2	128220	20792	101061	119729	55318	6243.6	3550.8	23.6642
21844.5	79630.7	17978	22757.9	81327.3	18339	4116.2	1832.6	23.6653
146066	105310	90899	164267	98290.2	109527	144.1	70.4	23.6653
86892.8	82597.5	68944	116185	78391.5	97132	7757.2	3351.7	23.6688
155745	100360	101703	156069	96282.1	106231	111.1	47.3	23.67
6783.75	67885.1	6549	5864.1	71512.8	5374	-7.7	18.7	23.6746
40362	80373.3	32911	71683.7	91877.2	51132	1767.7	981.2	23.6769
5344.5	64232	5453	3150.4	68365.8	3020	-3.3	11	23.6769
126958	89594.3	92867	87939.5	119785	48113	63.8	-14.3	23.6804
143755	102808	91638	140335	99255.1	92660	970.2	422.4	23.6862
8793.75	64586.7	8923	5248.1	64096.1	5366	-33	25.3	23.6944
12713.2	67793	12290	6407.5	68783.3	6105	24.2	19.8	23.7002
14357.2	77048.5	12212	35380.4	90950.4	25494	2916.1	1177	23.7002
7177.5	66551.3	7068	3870.9	71299.4	3558	13.2	-6.6	23.7013
94712.2	86242.7	71972	122459	84209.8	95303	10441.2	4528.7	23.7013
79077.8	115048	45046	215516	139417	101308	1267.2	1047.2	23.7037
71784	75198.8	62560	70387.9	73588.1	62686	5413.1	2558.6	23.706
32295	70973	29821	18115.9	69633.1	17050	1789.7	1097.8	23.706
158273	105577	98247	105615	114445	60480	86.9	59.4	23.7071
131802	103329	83595	131996	100887	85744	81.4	59.4	23.7071
17487.8	65908.2	17389	5891.6	67750.8	5699	39.6	-16.5	23.7083
182163	108017	110522	98144.2	104972	61273	69.3	44	23.7095
262143	133762	128436	262143	78370	219214	646.8	256.3	23.7118
130753	120775	70950	262143	92752	185223	8438.1	4859.8	23.7188
141742	94134	98681	63136.7	96556.3	42853	-14.3	-35.2	23.7188
21316.5	70637.5	19777	19880.3	69019.2	18877	19.8	44	23.7199
99912	88426.9	74048	116304	87887.2	86726	14247.2	6716.6	23.7222
142596	94071.6	99341	76868	91900.6	54816	106.7	26.4	23.7234
130878	92896.4	92331	77845.9	87940.8	58013	88	41.8	23.7246
112683	85483	86389	32536.9	79791.1	26724	29.7	-3.3	23.7292
202816	118759	111922	138938	121990	74641	508.2	792	23.7339
262143	117596	146092	262143	82358	208599	1533.4	609.4	23.7339
83043	87898.2	61916	112734	83556	88421	7733	3449.6	23.7362
7238.25	64901.6	7309	3411.1	63310.6	3531	-9.9	4.4	23.7373
143046	92728.5	101098	85941.9	90158.4	62471	145.2	121	23.7397
143368	91259	102957	56490.5	91309.9	40545	-9.9	63.8	23.7397
6803.25	65519.1	6805	8231.3	70414.6	7661	11	30.8	23.7513
155408	98426.1	103477	145179	98795.1	96305	949.3	433.4	23.7687
222376	112287	129790	207826	110090	123718	144.1	20.9	23.7687
87857.2	82709.4	69615	118878	77626.9	100362	3515.6	1665.4	23.771
9311.25	67338.6	9062	16727.7	74861.1	14644	-33	9.9	23.771
256262	145182	115678	147389	141480	68273	79.2	-25.3	23.7722
32825.2	70629.6	30458	40745.1	72179.2	36995	959.2	580.8	23.7757
21050.2	70345.7	19611	32485.2	71364.7	29832	166.1	24.2	23.7768
11760	67825.7	11363	30034.4	74529.9	26410	106.7	34.1	23.7792
13802.2	68677	13171	3504.6	65810.2	3490	-4.4	34.1	23.7803
262143	143783	119484	202444	170861	77650	203.5	71.5	23.7815
262143	136302	126042	262143	99916.3	171942	1103.3	380.6	23.785
210252	117899	116872	220260	123464	116916	106.7	99	23.7896
6506.25	65639.4	6496	3779.6	62836.1	3942	57.2	22	23.7908
6134.25	66382.8	6056	3192.2	66519.6	3145	19.8	15.4	23.7908
130070	90593.7	94093	75919.8	99208	50152	138.6	37.4	23.7931
84213	98832.1	55842	75062.9	105685	46547	4396.7	3040.4	23.8047
143758	104968	89754	88456.5	106692	54335	261.8	78.1	23.8047
123313	90447.8	89349	47950.1	86683.7	36252	-53.9	-24.2	23.807
97705.5	84184.3	76062	128549	78732.4	107003	4967.6	2926	23.8082
6363.75	66526.5	6269	23930.5	78165.3	20064	5.5	-14.3	23.8082
92246.2	92768.6	65167	105241	98392.3	70098	1262.8	1652.2	23.8186
10242.8	64944.7	10336	13626.8	65520.6	13630	680.9	239.8	23.8233
69244.5	81119.9	55942	87344.4	81109.2	70574	2751.1	1246.3	23.8245
30862.5	94629.2	21374	81486.9	92030.1	58028	386.1	421.3	23.8245
262143	141560	121361	210006	184179	74726	330	196.9	23.8279
9402.75	92986.1	6627	55806.3	94553.3	38680	12.1	1.1	23.8314
262143	121889	140946	262143	81045.6	211977	823.9	387.2	23.8338
25533	66515.5	25157	19167.5	65643.9	19136	38.5	111.1	23.8384
233583	147997	103435	262143	132628	129534	19517.3	11851.4	23.843
27054.8	93912.1	18880	27470.3	95304.1	18890	3650.9	2377.1	23.843
145216	97467.9	97641	65472	94558.3	45377	83.6	48.4	23.8523
5782.5	64504.2	5875	3685	68278.2	3537	-22	-27.5	23.8535
146594	95503.3	100595	76303.7	91835.7	54452	13.2	52.8	23.864
50877	80466.1	41437	14657.5	94360.9	10180	-23.1	-58.3	23.8663
14005.5	68202.1	13458	5217.3	67989.9	5029	18.7	33	23.8709
6636.75	67464.9	6447	18211.6	68427.7	17442	180.4	101.2	23.8732
8299.5	66730	8151	3435.3	76576.8	2940	27.5	-38.5	23.8767
13869.8	67470.9	13472	11422.4	65676.3	11398	45.1	4.4	23.8779
23848.5	71681.1	21804	18507.5	73831.7	16428	46.2	49.5	23.8779
67957.5	88168.7	50513	104952	84908	81007	2390.3	1521.3	23.8802
5420.25	68655.1	5174	9330.2	76270.9	8017	155.1	75.9	23.8802
98466.8	124814	51702	121465	118882	66960	2871	2072.4	23.8802
57538.5	77274.5	48798	78236.4	75272	68117	10198.1	4364.8	23.8814
14643	68224.4	14066	5434	68882.5	5170	-6.6	17.6	23.8849
91592.2	102694	58451	120651	105174	75180	3922.6	1790.8	23.8895
34100.2	106020	21079	72952	103087	46378	8060.8	4249.3	23.8953
67993.5	77879.3	57217	20084.9	70306.8	18722	55	5.5	23.8988
262143	121499	141399	243085	151349	105259	6436.1	3912.7	23.9011
11995.5	65538.7	11995	12118.7	65206.2	12180	18.7	23.1	23.9023
6361.5	63874.3	6527	2745.6	62936.6	2859	-18.7	-7.7	23.9069
77448.8	85958.6	59048	92144.8	83631.8	72207	4945.6	2502.5	23.9116
12753	68199.2	12255	3130.6	68026.2	3016	-1.1	-2.2	23.9127
117857	86413.5	89383	88603.9	82066	70757	28.6	58.3	23.9162
80870.2	81965.9	64660	80891.8	82576.4	64199	743.6	1072.5	23.9197
130400	90691.1	94231	94310.7	91250.3	67734	95.7	-7.7	23.9244
6771.75	66525.8	6671	12392.6	67691.4	11998	130.9	84.7	23.9267
133532	87052.1	100528	62058.7	87443.4	46511	-16.5	-50.6	23.929
129944	93628	90956	145803	102446	93272	286	127.6	23.9302
145768	103122	92639	176072	111525	103466	836	322.3	23.9302
7964.25	66405.2	7860	5038	71234.2	4635	16.5	42.9	23.9313
6047.25	66708.1	5941	4853.2	66917.6	4753	12.1	-8.8	23.9313
15576.8	68887.1	14819	9785.6	73569.9	8717	-45.1	12.1	23.9336
63668.2	79099.2	52751	67420.1	78617.2	56202	2219.8	1815	23.9371
7740	67850.3	7476	2784.1	66108.3	2760	-13.2	2.2	23.9429
121992	89597.4	89231	42466.6	86302.8	32248	22	15.4	23.9499
20056.5	66191.1	19858	23298	65915.1	23164	3361.6	1395.9	23.9522
123192	86661.9	93161	51405.2	88082.5	38247	64.9	14.3	23.9522
167289	103645	105779	109686	98747.4	72796	300.3	165	23.9534
5115.75	64548.7	5194	18753.9	63754.3	19278	16.5	50.6	23.9546
138901	100917	90203	139656	99072.3	92382	-13.2	-7.7	23.9569
25584.8	97927.9	17122	64022.2	105761	39672	3481.5	2120.8	23.9604
56400.8	109829	33655	161725	121598	87163	2536.6	2006.4	23.9615
147452	94660.1	102085	71594.6	93010.8	50446	75.9	29.7	23.9673
70720.5	101160	45816	96712	104030	60926	6122.6	2879.8	23.9697
129941	103280	82454	145634	87007.6	109695	204.6	86.9	23.9697
138198	96227.6	94120	82451.6	90511.7	59700	51.7	63.8	23.9731
159945	103572	101206	127323	91638.4	91056	481.8	181.5	23.9778
24522.8	152060	10569	152612	172646	57931	37.4	29.7	23.9778
94908.8	111946	55562	256422	112565	149290	1130.8	904.2	23.9801
139360	103355	88366	262143	78868.7	217828	21584.2	10406	23.9848
121714	91807.8	86884	113203	100639	73718	64.9	64.9	23.9859
131097	91784.4	93606	52424.9	90738.4	37864	42.9	11	23.9906
13361.2	66477.6	13172	3876.4	70823.5	3587	18.7	14.3	23.9952
6429.75	65850.9	6399	5240.4	71653.4	4793	-3.3	22	24.0022
79155.8	94756.7	54746	96207.1	101326	62225	9211.4	4984.1	24.0045
12008.2	66551.6	11825	5417.5	66574.4	5333	38.5	-40.7	24.008
227471	133525	111646	200170	127604	102805	183.7	35.2	24.015
83211	100015	54525	68812.7	97669.8	46173	10792.1	4783.9	24.0161
262143	123324	139306	262143	120899	142100	1394.8	2346.3	24.0196
135163	94441.3	93794	78709.4	97084.6	53132	123.2	3.3	24.0219
11715.8	66087.4	11618	4379.1	66478.7	4317	22	-18.7	24.0231
80271.8	84668.2	62133	116021	80362.5	94616	10054	4253.7	24.0231
12639.8	73625.3	11251	31298.3	75117.8	27306	1102.2	421.3	24.0254
9620.25	64439.2	9784	2687.3	66887.5	2633	3.3	-12.1	24.0254
8310.75	65755.6	8283	4304.3	67452.6	4182	49.5	-23.1	24.0266
17001	81810.5	13619	9049.7	68052.9	8715	9.9	-50.6	24.0277
64255.5	78784.8	53450	61106.1	83018.6	48238	9641.5	3914.9	24.0335
36491.2	79838.8	29954	75165.2	98457.5	50032	129.8	23.1	24.0347
12146.2	69563.6	11443	28100.6	79733.3	23097	100.1	19.8	24.0463
122161	92566.9	86488	95287.5	91062	68577	843.7	265.1	24.0568
19518	81943.1	15610	30710.9	80700.5	24940	4156.9	1768.8	24.0568
65933.2	76794.6	56267	64979.2	80272.9	53050	2084.5	2064.7	24.0568
165788	102399	106106	123574	118068	68592	678.7	279.4	24.0579
253792	137075	121339	262143	120017	143145	184.8	139.7	24.0579
5933.25	63236.5	6149	2241.8	62465.4	2352	-9.9	-30.8	24.0603
262143	126817	135469	262143	68370	251277	1164.9	542.3	24.0614
262143	127640	134596	262143	132530	129630	627	266.2	24.0637
262143	102939	166893	262143	68369.4	251279	4774	2916.1	24.0661
32200.5	75235.9	28049	35678.5	75700.1	30888	1096.7	646.8	24.0661
6917.25	78065.9	5807	262143	68504.4	250784	100.1	68.2	24.0672
123205	96799.6	83413	142380	104907	88945	190.3	140.8	24.0684
11644.5	65793.1	11599	9820.8	68375.2	9413	-17.6	23.1	24.0684
145082	93836.8	101326	79343	88491	58761	40.7	29.7	24.0719
21434.2	69571.3	20191	8993.6	69227.7	8514	-9.9	-30.8	24.0788
81257.2	87775.9	60669	94099.5	88229.7	69896	8630.6	4052.4	24.0858
7228.5	64823.1	7308	3102	69525.5	2924	27.5	-11	24.087
94847.2	87978	70653	103650	92548.6	73397	6653.9	3401.2	24.0881
80518.5	94878.6	55617	132111	102078	84818	5436.2	2992	24.0905
5967.75	65599.2	5962	3620.1	67399.7	3520	-15.4	11	24.0928
149585	102395	95739	212632	115491	120659	286	133.1	24.0939
137103	95417.5	94167	100599	97477.4	67635	33	33	24.0951
94290	86752.6	71230	183537	87719.7	137122	4131.6	2174.7	24.0951
7119.75	65213.1	7155	10332.3	64754.5	10457	226.6	174.9	24.0986
139224	88357	103265	65877.9	87341.4	49431	3.3	68.2	24.0998
5772.75	72503.4	5218	6967.4	67938.6	6721	34.1	22	24.1021
105954	83889.7	82773	52555.8	81684.2	42166	64.9	47.3	24.1021
117632	90921.6	84789	66041.8	84923.3	50965	132	48.4	24.1032
209419	111474	123118	184570	129334	93525	141.9	97.9	24.1044
22571.2	67164.4	22024	7627.4	73176.6	6831	68.2	31.9	24.1056
104542	89358.5	76672	141783	87581.9	106094	7084	3843.4	24.1067
7854	69491	7407	26616.7	69313.8	25166	129.8	83.6	24.1125
144238	96211.4	98250	106098	110395	62985	3445.2	1400.3	24.1125
7823.25	78804.9	6506	40077.4	73473	35748	900.9	356.4	24.1149
142016	117203	79411	144465	120863	78334	105.6	16.5	24.1195
139673	90254.6	101420	107132	87616	80134	185.9	102.3	24.1218
133311	91994	94970	102681	98463.3	68343	147.4	46.2	24.1276
8125.5	65669.4	8109	13363.9	67236	13026	640.2	246.4	24.1369
6789.75	75778.8	5872	5736.5	163954	2293	30.8	-12.1	24.1381
56672.2	74944	49558	85941.9	74195.9	75911	2769.8	1247.4	24.1567
163586	98494.1	108847	100657	124801	52857	141.9	11	24.1625
11974.5	65957.4	11898	12481.7	78053.5	10480	30.8	3.3	24.166
62579.2	99165.7	41357	56974.5	104740	35649	5644.1	3330.8	24.166
40351.5	93859	28175	106788	91738.5	76287	6092.9	3278	24.1683
64821.8	75281.9	56430	65259.7	76967.6	55567	10205.8	4810.3	24.1683
69917.2	80845.8	56677	69939.1	78213.2	58603	7967.3	3450.7	24.1706
51346.5	73833.7	45576	41024.5	78063.4	34441	246.4	93.5	24.1741
12491.2	75456.4	10849	27093	75746.2	23441	19.8	-23.1	24.1753
8445	66616.7	8308	2107.6	65773.2	2100	-24.2	-5.5	24.1787
5557.5	68915.1	5285	3107.5	66509.8	3062	-34.1	18.7	24.1822
162691	130655	81605	63002.5	122353	33746	112.2	8.8	24.1834
5703.75	67182.1	5564	7392	66718.4	7261	1064.8	466.4	24.1857
9118.5	70346.1	8495	5243.7	72931.1	4712	-5.5	-16.5	24.1869
22482	65711.4	22422	13445.3	64986.4	13559	167.2	158.4	24.1892
12696.8	66888.6	12440	4291.1	68440.4	4109	3.3	3.3	24.1904
119060	86018.9	90709	47718	85273.8	36673	6.6	-27.5	24.1973
75450	89223.8	55419	151309	92618.6	107065	2845.7	1490.5	24.1973
135964	90030.3	98973	55750.2	90009	40592	80.3	-13.2	24.1997
262143	170301	100879	262143	130065	132086	16085.3	6992.7	24.1997
56756.2	90516.1	41093	57040.5	114546	32635	5341.6	2956.8	24.2008
53412.8	90108.8	38847	113017	111448	66459	781	592.9	24.202
147741	93262.8	103818	102881	104175	64722	242	108.9	24.2031
8511	63161.2	8831	9124.5	77408.8	7725	7.7	-22	24.2055
9210.75	67115.4	8994	12973.4	66994.3	12691	432.3	201.3	24.2066
101132	92457.9	71684	107520	85058.3	82842	17371.2	7855.1	24.2182
33890.2	70363.7	31565	31834	73800.7	28269	3620.1	1667.6	24.2194
13219.5	72407.3	11965	33124.3	73948.6	29356	970.2	489.5	24.2217
222835	120040	121657	259068	116915	145219	4647.5	3261.5	24.2217
15078.8	64825.6	15244	5324	69560.1	5016	13.2	-27.5	24.2217
51504.8	74697.2	45188	71900.4	70791.1	66563	4724.5	2005.3	24.224
162783	100516	106134	89760	97019.9	60632	13.2	34.1	24.2252
161984	101636	104449	148288	102626	94695	614.9	253	24.2287
76833.8	80770.2	62342	66147.4	79864.3	54280	1560.9	783.2	24.2287
5391	62843.2	5622	4056.8	62249.2	4271	199.1	180.4	24.2299
67333.5	90388.5	48820	80714.7	92957	56905	4427.5	2341.9	24.2403
7127.25	65455.6	7136	11459.8	66545.2	11286	23.1	0	24.2426
194483	109490	116409	215362	131412	107403	3489.2	1481.7	24.2438
7437.75	66013.1	7384	3868.7	65362	3879	4.4	31.9	24.245
6102.75	67845.6	5895	5793.7	65555.2	5792	-51.7	5.5	24.2461
119632	92280.9	84960	57228.6	85799	43713	13.2	7.7	24.2473
18987	75122.7	16564	19039.9	72114.6	17303	3075.6	1347.5	24.2543
119083	90543.4	86193	81096.4	107204	49576	89.1	75.9	24.2566
35463	91879.9	25295	56731.4	101781	36529	6675.9	3744.4	24.2577
6278.25	74082	5554	8067.4	73268.5	7216	-24.2	-8.8	24.2601
160664	100467	104804	127519	110434	75675	91.3	42.9	24.2612
75159.8	108567	45370	88126.5	103442	55833	8219.2	5208.5	24.2624
129643	90504.2	93877	65778.9	86941.1	49584	95.7	5.5	24.2647
80098.5	101595	51669	179149	94094.5	124776	7126.9	3755.4	24.267
15503.2	70225.4	14468	7980.5	72449.1	7219	19.8	25.3	24.2694
5527.5	63754	5682	3556.3	64187.7	3631	-2.2	35.2	24.2775
141623	95727.2	96957	60993.9	100677	39704	25.3	4.4	24.2775
63241.5	77652	53374	47877.5	74263.3	42251	3762	1811.7	24.2786
16991.2	69959.1	15917	49284.4	77998.1	41410	58.3	-9.9	24.2821
15327	69331.2	14488	12334.3	71744.1	11267	7.7	20.9	24.2833
149087	93539.6	104454	170782	96959.7	115433	1335.4	531.3	24.2868
158790	97344	106904	119557	99268.7	78930	772.2	271.7	24.2891
262143	139623	123044	262143	112693	152448	321.2	94.6	24.2903
120058	88371.9	89034	97090.4	105493	60316	141.9	50.6	24.2914
262143	139414	123229	262143	111462	154131	354.2	125.4	24.2926
102149	115459	57981	166380	115904	94077	10688.7	6486.7	24.2961
60514.5	94141	42127	84682.4	98793.9	56175	1134.1	618.2	24.2972
132026	95552	90552	102621	97644.8	68876	25.3	5.5	24.2972
5137.5	62361.8	5399	5984	61247.4	6403	124.3	104.5	24.2996
50273.2	101288	32528	143290	104015	90282	8312.7	4467.1	24.3007
137396	87649.8	102731	78461.9	91695.1	56078	420.2	181.5	24.3042
129163	91736.6	92273	70463.8	90326	51125	128.7	72.6	24.3054
156094	104450	97940	131311	106953	80462	214.5	80.3	24.3054
132472	117753	73728	159374	116590	89585	51.7	53.9	24.3065
90717	88924.6	66857	104779	85653.3	80170	7327.1	3221.9	24.3065
67725	84560.8	52488	66823.9	90666.5	48302	2316.6	1195.7	24.3077
25120.5	86940.1	18936	27220.6	90596.2	19691	2341.9	1711.6	24.3088
130049	96414.1	88399	80507.9	96789.1	54512	255.2	102.3	24.31
65229	78836.8	54224	75364.3	76477.6	64582	2429.9	1662.1	24.3135
10401.8	65553.3	10399	3009.6	66009.8	2988	20.9	-3.3	24.3251
6906.75	65552.6	6905	4063.4	68281.8	3900	12.1	-15.4	24.3263
196582	111489	115556	159787	133365	78520	610.5	242	24.3263
15091.5	66930.8	14777	5866.3	74694.7	5147	-7.7	-7.7	24.3274
6557.25	66450.6	6467	10388.4	68334.3	9963	1040.6	458.7	24.3274
183256	103661	115857	174321	108319	105469	172.7	78.1	24.3298
208241	116696	116947	172422	139118	81225	10739.3	4875.2	24.3298
58819.5	78650	49012	54775.6	78305.8	45843	4600.2	2358.4	24.3344
162250	104167	102078	158125	83920.8	123484	569.8	231	24.3367
189795	122266	101732	159794	117095	89434	4412.1	2640	24.3437
147806	94235.7	102791	95661.5	85311.3	73487	58.3	105.6	24.3483
72753.8	94019.1	50713	94110.5	88896.3	69380	11558.8	4717.9	24.3518
66972.8	77766.2	56440	84456.9	74218.2	74577	5661.7	2505.8	24.3541
162095	112591	94351	221878	106084	137070	315.7	161.7	24.3553
85366.5	84272.2	66387	129292	82865.7	102253	8905.6	4405.5	24.3553
115601	89944.7	84230	86793.3	90540	62824	168.3	89.1	24.3611
177911	99057.7	117705	110811	104297	69629	116.6	13.2	24.3623
137257	92598.1	97143	98343.3	103334	62371	9.9	17.6	24.3669
18700.5	72282.9	16955	21976.9	86290.7	16691	-2.2	11	24.3704
261999	122340	140349	232331	107543	141581	284.9	176	24.3727
9948	75335.4	8654	53165.2	75154.4	46361	140.8	85.8	24.3727
262143	120732	142297	262143	101456	169333	1040.6	410.3	24.3797
64350.8	96219.3	43830	160775	91087.5	115675	8197.2	4573.8	24.382
7721.25	69728.5	7257	27749.7	85690.3	21223	-14.3	-15.4	24.382
71591.2	83944.1	55892	81811.4	85351.2	62818	583	863.5	24.3832
262143	191649	89642	262143	94960.1	180916	13174.7	7217.1	24.3843
5853.75	65299	5875	34190.2	68004.8	32949	8.8	9.9	24.3855
157471	97562.9	105778	90816	98654.3	60329	948.2	397.1	24.3878
6705.75	65426.2	6717	4259.2	63655.9	4385	31.9	6.6	24.3878
108934	90401.3	78971	59284.5	86216.7	45064	172.7	152.9	24.3948
7837.5	65431.6	7850	3791.7	64897.6	3829	4.4	30.8	24.3995
65134.5	75635.8	56437	84200.6	72930.9	75663	6331.6	2882	24.4006
11400	68485.7	10909	5386.7	69138.8	5106	1.1	18.7	24.4029
17316	71260.4	15925	19631.7	72328.7	17788	90.2	14.3	24.4053
210889	133640	103418	174031	104389	109258	213.4	108.9	24.4064
17773.5	64797.7	17976	10519.3	66937.8	10299	470.8	321.2	24.4157
149144	94045.3	103932	109617	100154	71728	58.3	53.9	24.4169
66399	105666	41182	112188	141033	52132	7375.5	4147	24.4192
11434.5	70060.9	10696	2414.5	70831.1	2234	9.9	5.5	24.4215
139537	93783.9	97508	123630	95966.1	84428	129.8	44	24.4227
18106.5	67962.6	17460	15988.5	69438.2	15090	686.4	320.1	24.4227
14389.5	70745	13330	12335.4	74432.6	10861	114.4	206.8	24.4262
13161.8	67193.9	12837	13081.2	71073.6	12062	1500.4	649	24.4285
6145.5	69201.3	5820	20956.1	71318.4	19257	1729.2	712.8	24.432
10645.5	79424.4	8784	129951	83818.4	101606	402.6	178.2	24.4331
12316.5	67829.8	11900	6920.1	81158.9	5588	-13.2	-37.4	24.4331
58751.2	74890	51413	69374.8	75882	59916	750.2	699.6	24.4355
169091	113578	97568	262143	105317	163125	21345.5	9974.8	24.4413
26032.5	79418.4	21482	13537.7	76734.7	11562	1.1	-17.6	24.4413
176557	98332.8	117670	104345	101729	67221	41.8	35.2	24.4471
23603.2	73828.9	20952	45113.2	74573.4	39646	360.8	163.9	24.4482
28960.5	69235.6	27413	25639.9	71653.1	23451	1782	806.3	24.4529
70782.8	82520.7	56214	89663.2	86243	68135	2420	1380.5	24.4552
127258	87814.6	94973	62530.6	87054.5	47074	-17.6	19.8	24.4575
12349.5	81966.5	9874	98738.2	89792.6	72065	1267.2	521.4	24.4622
58896	79629.6	48472	61649.5	77697.3	52000	5199.7	2407.9	24.4622
152544	105668	94609	63886.9	101081	41421	-14.3	34.1	24.4668
14913	69695.4	14023	22118.8	72377.6	20028	3327.5	1381.6	24.468
6777.75	65369.6	6795	7288.6	65121.4	7335	9.9	-4.4	24.4691
7254.75	63367.6	7503	3576.1	61528.8	3809	4.4	125.4	24.4691
38514	71973.9	35069	24772	67646.9	23999	-30.8	-26.4	24.4703
18983.2	69696.7	17850	8035.5	76199.5	6911	-3.3	13.2	24.4703
73485.8	84098.1	57266	80234	84866.1	61959	5405.4	2784.1	24.4715
53252.2	78369.2	44532	52992.5	75536	45977	8088.3	4166.8	24.4715
129214	99322.1	85260	252832	103564	159993	588.5	294.8	24.4726
55097.2	71915	50210	64141	75436.4	55723	734.8	639.1	24.4726
120838	85119.6	93037	49068.8	86680.9	37099	-18.7	68.2	24.4738
69021	79463.2	56924	88423.5	78264.3	74043	3710.3	1679.7	24.4761
224488	119527	123085	262143	119584	143663	12832.6	5647.4	24.4773
162664	107273	99376	144494	115666	81870	84.7	18.7	24.4784
262143	146583	117202	207957	169733	80295	602.8	258.5	24.4808
148356	101013	96252	116426	97342.7	78384	71.5	13.2	24.4842
5934	62957.8	6177	2109.8	61072.4	2264	53.9	88	24.4854
16042.5	64572	16282	5152.4	66443.9	5082	213.4	185.9	24.4866
50376.8	75033.9	44000	53891.2	77509.9	45566	5113.9	2421.1	24.4947
43434.8	80463	35377	57112	90796.2	41223	62.7	91.3	24.497
87031.5	79176.2	72038	111907	79203	92597	5804.7	3164.7	24.4993
28752.8	126747	14867	262143	131595	130551	568.7	250.8	24.4993
112538	84016	87784	44451	81554.9	35720	18.7	-1.1	24.4993
45834.8	95935.2	31311	98717.3	124664	51896	7048.8	2993.1	24.4993
262143	154313	111331	262143	153142	112182	1311.2	509.3	24.5017
142504	95791.3	97495	92524.3	91321.8	66399	94.6	90.2	24.504
28345.5	69915.3	26570	13647.7	71892.6	12441	14.3	-1.1	24.5052
152576	96646.5	103462	67384.9	94357.9	46802	33	-27.5	24.5052
138326	92230.1	98290	102003	89684	74538	-18.7	57.2	24.5075
9685.5	69699	9107	43732.7	69784.9	41070	525.8	213.4	24.5121
123652	85314.1	94986	38505.5	81008.5	31151	22	2.2	24.5168
153250	101896	98565	181254	109912	108074	77	47.3	24.5214
17227.5	70025.5	16123	8097.1	69176.3	7671	8.8	-30.8	24.5214
131174	92508	92928	57626.8	86574.3	43623	1.1	-8.8	24.5249
120626	92780.5	85205	55330	95562.2	37945	68.2	-5.5	24.5249
21588	67029.5	21107	19382	68148.4	18639	1252.9	479.6	24.5261
75744.8	88365.3	56176	121989	83770.8	95435	5371.3	2504.7	24.5261
15450.8	71373.8	14187	7894.7	69709.9	7422	-36.3	-15.4	24.5272
7398	63601.6	7623	4292.2	61190.7	4597	68.2	93.5	24.5319
80347.5	89008.5	59159	103755	88186.5	77106	4681.6	2487.1	24.5319
16469.2	65437.7	16494	3973.2	66004.5	3945	105.6	209	24.5447
60426	77105.8	51359	64475.4	72712.3	58112	2983.2	1411.3	24.5516
75987	80157.8	62126	79886.4	78081.4	67051	7760.5	3762	24.5528
148612	113269	85985	181536	101710	116971	485.1	375.1	24.5586
49770.8	110647	29479	205566	129292	104198	5424.1	3217.5	24.5609
7659	67437.9	7443	6248	72421.1	5654	9.9	-34.1	24.5621
168431	106228	103911	219079	114259	125658	1150.6	479.6	24.5679
52509	80250.7	42881	16809.1	75773.9	14538	26.4	-36.3	24.5714
5431.5	63895	5571	2965.6	71296.2	2726	1.1	17.6	24.5714
12000	68421.1	11494	13505.8	68560.5	12910	29.7	0	24.5725
122446	103952	77196	248403	97329	167261	9472.1	4903.8	24.576
9934.5	66996	9718	6673.7	68855.1	6352	-5.5	149.6	24.5807
174947	101821	112603	98373	100337	64253	122.1	84.7	24.5888
73297.5	83843.1	57293	83063.2	81317.4	66943	2832.5	1753.4	24.59
54360.8	76920.8	46315	81686	77553.7	69028	1956.9	1060.4	24.5934
181310	109640	108376	157572	105378	97996	72.6	-18.7	24.5981
131011	91329.9	94010	58963.3	96753	39939	168.3	103.4	24.6051
14460.8	68361.8	13863	5517.6	71717.9	5042	-13.2	0	24.6051
7623.75	71682.9	6970	62639.5	76577	53608	869	398.2	24.6085
29808.8	77731.4	25132	47410	74856.3	41507	378.4	308	24.6167
140024	96818.8	94781	208271	98451.6	138639	310.2	195.8	24.6178
5130	67307.2	4995	18757.2	68475.5	17952	1608.2	633.6	24.6329
126300	87076.1	95057	106328	80568	86490	283.8	113.3	24.6329
262143	143525	119699	191359	159044	78852	762.3	350.9	24.6341
114862	89478.8	84127	99171.6	85260.3	76229	169.4	144.1	24.6376
5794.5	64135.8	5921	2862.2	63136	2971	-22	-2.2	24.6434
8421.75	73132.1	7547	7990.4	82479	6349	75.9	55	24.6492
144447	96584.9	98012	77420.2	94015.2	53968	220	135.3	24.6562
10148.2	65894.8	10093	6047.8	66826.6	5931	-8.8	-16.5	24.662
133903	90172	97319	70898.3	88026.5	52784	-9.9	-52.8	24.6631
6789.75	68299.8	6515	24180.2	70467.5	22488	42.9	30.8	24.6643
85983	95110	59247	125368	110694	74224	9658	5104	24.6678
24627.8	65748.9	24548	20213.6	64394.2	20572	139.7	291.5	24.6678
143799	92797.1	101555	80174.6	89554.2	58672	5.5	-5.5	24.6678
134485	91718.5	96094	79546.5	85599.1	60902	206.8	56.1	24.6689
140068	98438.9	93251	122772	99449.9	80905	79.2	52.8	24.6713
14220.8	66937.5	13923	4814.7	72320.9	4363	14.3	4.4	24.6759
43053.8	99484.2	28362	63686.7	96873	43085	8408.4	4579.3	24.6759
11856.8	68692	11312	6989.4	70731.5	6476	-11	44	24.6759
154018	100138	100798	97693.2	105522	60674	139.7	67.1	24.684
75409.5	79832.6	61905	107494	76683.3	91868	10453.3	4818	24.6852
80076	83826.3	62604	79179.1	85460.6	60719	2508	1378.3	24.6887
132099	91885.2	94218	75776.8	105756	46958	97.9	113.3	24.6899
5641.5	66341.5	5573	4590.3	67134.5	4481	11	-18.7	24.691
65350.5	74593.9	57415	35728	75133.8	31164	411.4	1023	24.691
19081.5	75405.5	16584	21842.7	84478.2	16945	437.8	198	24.6933
10653	72694.2	9604	18390.9	71186.9	16931	4066.7	1798.5	24.6957
142042	97606.7	95371	143464	89468.5	105088	721.6	327.8	24.6968
185618	109021	111581	234619	117644	130699	6244.7	2721.4	24.698
38173.5	68680	36426	36402.3	67527	35329	271.7	116.6	24.6991
189340	110371	112426	234038	154364	99362	9821.9	4407.7	24.6991
155122	100055	101605	136016	89708.3	99366	141.9	61.6	24.7003
239851	141409	111159	262143	123023	139647	1234.2	508.2	24.7026
19933.5	67894.7	19241	17136.9	70302.6	15975	3093.2	1467.4	24.7038
135554	91104.4	97511	131339	91901.8	93659	167.2	77	24.7061
13564.5	67756.3	13120	19747.2	71741.9	18039	1047.2	518.1	24.7084
11348.2	69604	10685	6944.3	66887.4	6804	-14.3	-27.5	24.7096
41153.2	75761.1	35599	33235.4	73709.5	29550	6197.4	2593.8	24.7108
18245.2	70916.4	16861	24564.1	101413	15874	1.1	-25.3	24.7119
5571	64976.2	5619	6915.7	64214.7	7058	101.2	137.5	24.7131
153905	99339.5	101534	95900.2	97833.4	64241	30.8	24.2	24.7131
8733.75	67970	8421	3433.1	68595	3280	48.4	28.6	24.7142
15417.8	70383	14356	9113.5	70307.5	8495	15.4	-12.1	24.7142
14952.8	66776.4	14675	3235.1	69218.2	3063	6.6	13.2	24.7201
161242	97148.1	108774	94600	99996.9	61999	44	17.6	24.7201
81447.8	106809	49975	168403	112362	98223	310.2	130.9	24.7212
81856.5	86902	61731	92466	82966.2	73040	10446.7	4296.6	24.7247
7197.75	71266.3	6619	44927.3	84040.4	35035	31.9	-2.2	24.7259
160226	110554	94981	147746	98028	98775	185.9	35.2	24.7282
115294	90649.3	83353	69934.7	95775.5	47854	642.4	220	24.7282
6038.25	65495.3	6042	9141	65286	9176	1771	762.3	24.7293
138757	93165.1	97607	81122.8	97643	54448	-7.7	58.3	24.7293
169388	102615	108181	148740	93306.4	104471	-27.5	-13.2	24.7328
38360.2	75647	33233	16525.3	85390.1	12683	31.9	0	24.7328
131278	89727.4	95884	43154.1	89919.5	31452	23.1	68.2	24.734
12401.2	66880.2	12152	3611.3	75420.7	3138	15.4	23.1	24.7352
6531	62648.7	6832	3824.7	66788	3753	163.9	38.5	24.7352
145825	95506.6	100064	56453.1	104344	35457	16.5	27.5	24.7375
25017	70151.6	23371	30267.6	68299.3	29043	277.2	221.1	24.7386
131185	92443.4	93001	120997	89495.3	88604	368.5	171.6	24.7398
134965	94674.4	93426	49585.8	96480.5	33682	42.9	18.7	24.7421
103775	90669.3	75009	92569.4	92675.5	65461	6015.9	3142.7	24.7421
5413.5	64109	5534	7736.3	64496.4	7861	979	399.3	24.7479
116494	90574.1	84291	65135.4	109609	38945	482.9	167.2	24.7491
16908	64967.3	17056	13983.2	65990	13887	463.1	347.6	24.7514
41494.5	84853.5	32048	45535.6	92666.2	32204	5452.7	3201	24.7526
117457	87654.5	87818	37305.4	87941	27801	14.3	-22	24.7561
152134	91677.4	108754	96120.2	89278.8	70558	108.9	37.4	24.7561
262143	134492	127738	262143	110629	155292	11154	5872.9	24.7595
38688	93631.8	27079	78061.5	85255.4	60006	4239.4	2690.6	24.7619
100788	107897	61218	172743	109016	103846	7040	3507.9	24.7642
95040	92670.1	67212	46207.7	82305.5	36793	35.2	-6.6	24.7654
129513	91846	92413	89012	112271	51959	70.4	-2.2	24.7677
79923	87924.4	59572	97284	81328.7	78393	986.7	480.7	24.77
83160	84261.9	64679	39069.8	86978.7	29438	2910.6	2333.1	24.7746
134647	93065.7	94817	63121.3	103695	39893	42.9	29.7	24.7793
107811	97799.2	72245	88419.1	108852	53234	56.1	-31.9	24.7805
121672	89852.6	88744	62464.6	96204.2	42552	2.2	0	24.7805
119356	99288.5	78782	42908.8	96671.3	29089	74.8	1.1	24.7828
165295	104466	103696	236217	109882	140885	702.9	359.7	24.7828
65304	107534	39799	117920	129320	59759	7272.1	4011.7	24.7828
202370	110624	119888	262143	103105	166624	460.9	176	24.7839
147010	100338	96020	152475	90782.7	110072	83.6	13.2	24.7874
37831.5	135630	18280	262143	149950	114570	243.1	63.8	24.7886
99153.8	97050.9	66956	128388	89668.1	93835	9777.9	4524.3	24.7886
232150	133531	113937	164100	105382	102052	1084.6	532.4	24.7886
262143	146732	117083	262143	111675	153837	651.2	289.3	24.7898
41776.5	96312.1	28427	56234.2	96761.8	38087	5546.2	3163.6	24.7898
26115	70202.7	24379	12884.3	69223.3	12198	-12.1	1.1	24.7898
158064	102735	100831	114795	93460.5	80496	16.5	69.3	24.7909
131069	98551.6	87160	95658.2	111628	56160	1228.7	544.5	24.7921
149485	98750.4	99206	87607.3	105145	54605	130.9	28.6	24.7932
262143	115825	148326	262143	68368.1	251284	1628	1194.6	24.7932
135461	89963.4	98680	91246.1	103466	57796	432.3	216.7	24.7932
5575.5	64228.5	5689	2207.7	64880.6	2230	-19.8	-12.1	24.7967
179054	108528	108124	157586	110182	93732	455.4	229.9	24.7979
117085	90481.3	84805	52393	87848	39086	-6.6	12.1	24.8002
39467.2	120483	21468	109407	123896	57872	6932.2	3677.3	24.8048
7397.25	64235.6	7547	4726.7	61122.5	5068	360.8	167.2	24.8211
156623	93162.5	110178	131569	105976	81363	138.6	72.6	24.8211
139919	96577.5	94947	94476.8	102090	60649	185.9	51.7	24.8246
127175	90626.5	91966	53768	86950.1	40526	-20.9	19.8	24.8258
89187	99697.4	58627	122097	115930	69022	3677.3	2575.1	24.8269
5506.5	66581.9	5420	11327.8	65120.9	11400	51.7	-14.3	24.8362
126671	117281	70783	215041	98499	143077	8669.1	5319.6	24.8443
131090	92696.7	92680	63661.4	90680.4	46009	53.9	15.4	24.8536
135272	91585	96797	149632	121210	80903	261.8	141.9	24.8548
6072	65503.6	6075	4050.2	73283.8	3622	-26.4	-33	24.8571
41926.5	70349.1	39058	29846.3	70741.7	27650	710.6	357.5	24.8653
9702	65752.9	9670	5285.5	69264.3	5001	-5.5	1.1	24.8711
150073	96167.7	102271	109889	91357.1	78830	46.2	18.7	24.8769
56164.5	81913.8	44935	70334	79826.3	57743	4658.5	2913.9	24.8827
170555	102630	108911	145452	114303	83395	233.2	130.9	24.885
7750.5	68445.9	7421	7197.3	63974.3	7373	-11	-7.7	24.8896
7477.5	67695.2	7239	13682.9	74515.8	12034	-17.6	35.2	24.8931
37399.5	75671.9	32390	17623.1	81282.8	14209	38.5	-3.3	24.8966
163780	101957	105275	141881	105129	88447	113.3	24.2	24.9001
94518.8	81326.3	76167	136756	79679.8	112481	11053.9	4832.3	24.9001
68555.2	107757	41694	133773	115769	75728	7906.8	4129.4	24.9047
5580	65961.6	5544	3302.2	65125.8	3323	-6.6	2.2	24.9071
45209.2	74591.1	39721	49049	74619.9	43078	4401.1	1908.5	24.9152
137860	96019.2	94094	126567	96958.5	85549	309.1	74.8	24.9152
8144.25	71633.5	7451	4200.9	73573	3742	-20.9	-4.4	24.9152
83106.8	81175.7	67095	106840	81680.9	85722	2604.8	1282.6	24.9175
115030	98168.9	76792	131292	89675.1	95950	5227.2	2292.4	24.9175
106348	91518.7	76155	76583.1	97877.3	51278	195.8	90.2	24.9222
157736	97383.9	106151	91309.9	93157.8	64236	9.9	-2.2	24.9245
78930	83646.1	61841	102501	87816.5	76495	3858.8	2119.7	24.9245
38772	93201.8	27263	88368.5	102335	56592	4545.2	2730.2	24.9257
45000.8	99499.6	29640	66367.4	97578.3	44574	3353.9	2728	24.9268
137870	94032.2	96089	98444.5	102801	62759	246.4	71.5	24.9303
71202.8	82502.5	56560	98995.6	80050.5	81046	1873.3	1401.4	24.9349
135906	94003.5	94749	62112.6	90945.1	44759	85.8	39.6	24.9361
136372	92609.3	96505	123971	104406	77817	196.9	101.2	24.9361
142781	92006.2	101703	82001.7	92519.1	58086	33	9.9	24.9408
128971	92901	90981	127386	89662.9	93108	121	70.4	24.9419
13845.8	64537.4	14060	8998	64744.5	9108	30.8	4.4	24.9431
5373	65329.3	5390	7828.7	65684.5	7811	350.9	140.8	24.9442
199162	121955	107025	213250	121596	114935	4989.6	2865.5	24.9454
139221	96790.8	94265	101156	95398.8	69491	394.9	220	24.9454
243839	148575	107557	151372	137340	72232	299.2	111.1	24.9454
11791.5	86604	8923	145861	100723	94905	169.4	130.9	24.9466
262143	146224	117490	204911	154485	86928	555.5	265.1	24.9477
262143	112905	152161	262143	68368.6	251282	1993.2	914.1	24.9489
11807.2	70990.8	10900	20488.6	70488.8	19049	867.9	426.8	24.9547
116789	91412.8	83729	44981.2	96817.1	30448	-8.8	19.8	24.957
104218	87660.4	77915	55317.9	88402.9	41009	34.1	5.5	24.957
18766.5	67067.4	18338	22474.1	67460.4	21833	696.3	336.6	24.957
5235.75	64040.7	5358	1157.2	60332.8	1257	5.5	-9.9	24.9582
155041	100009	101598	99281.6	95945.1	67815	489.5	269.5	24.9593
78866.2	81460.4	63449	94063.2	78277.7	78752	5897.1	2934.8	24.9628
251368	127821	128881	258973	122136	138960	529.1	236.5	24.9663
15759.8	70985	14550	48350.5	101930	31087	42.9	50.6	24.9686
7482	74804	6555	3092.1	72762.6	2785	5.5	19.8	24.9698
262143	143095	120059	262143	120460	142618	248.6	106.7	24.9698
8184	67754.8	7916	5870.7	69864.2	5507	14.3	-17.6	24.9698
37210.5	81592.2	29888	47628.9	85579	36474	3663	2266	24.9698
70928.2	76311.4	60913	78524.6	75743.8	67942	7406.3	3427.6	24.9721
120840	86271.4	91796	59931.3	84997.7	46209	44	13.2	24.9733
67408.5	94692.4	46653	149657	104903	93495	14293.4	7080.7	24.9849
8086.5	72161.9	7344	39737.5	76916.4	33858	1533.4	646.8	24.9872
10320.8	65294	10359	11071.5	67046.9	10822	1920.6	808.5	24.9884
153066	94612	106026	132890	109415	79597	2984.3	1271.6	24.9942
143908	97849.1	96385	96784.6	107111	59218	-16.5	5.5	25.007
57638.2	87084.6	43376	78403.6	82325.4	62414	11117.7	4627.7	25.0081
36268.5	78143.6	30417	28284.3	80112.4	23138	778.8	432.3	25.0116
115177	85064.8	88735	58708.1	81394	47270	29.7	5.5	25.0139
9169.5	71082.6	8454	5667.2	71164.1	5219	15.4	4.4	25.0174
14431.5	64873	14579	8490.9	65993.8	8432	93.5	269.5	25.0174
104433	94897.8	72121	153210	89672.3	111972	7816.6	3687.2	25.0221
98511	95741.1	67432	135990	94515.3	94294	12321.1	6761.7	25.0232
43922.2	80817.8	35617	64846.1	80321.9	52909	1278.2	755.7	25.0256
12168.8	64308.6	12401	5930.1	64439.6	6031	6.6	55	25.0337
24267	70258.1	22636	9962.7	68232.4	9569	11	-25.3	25.0348
138380	95454.4	95007	140229	93480.4	98310	158.4	78.1	25.036
132266	111551	77706	193820	108956	116581	1133	572	25.0465
14112	73775.1	12536	45577.4	69952.2	42700	-5.5	-5.5	25.0476
5661	68665.4	5403	59788.3	76030.1	51536	48.4	24.2	25.0488
14235.8	65507.2	14242	18018	65177.9	18117	132	95.7	25.0499
83461.5	97757.6	55952	152050	95627.1	104204	12509.2	6317.3	25.0558
73295.2	82521.2	58209	99622.6	84634.4	77142	4126.1	2128.5	25.0581
161430	94813.5	111582	126248	82191.4	100665	310.2	118.8	25.0592
113343	96433.1	77028	72812.3	89386.8	53384	6604.4	2789.6	25.0616
188445	114358	107994	262143	115767	148400	1045	460.9	25.0639
7110	65888.1	7072	4044.7	66752.3	3971	-2.2	-4.4	25.0639
75529.5	88257.1	56085	95147.8	89595.9	69597	2645.5	1186.9	25.0662
12996	65274.8	13048	7906.8	64562.7	8026	80.3	100.1	25.0662
12598.5	84388.3	9784	41127.9	75226.3	35830	156.2	74.8	25.0674
262143	122934	139748	262143	95639.4	179631	746.9	385	25.0674
118506	88344	87911	42117.9	86069.2	32070	-7.7	12.1	25.0697
8202.75	65231.8	8241	2941.4	64063.7	3009	6.6	-44	25.0732
20340.8	72562.8	18371	9971.5	71155.5	9184	88	2.2	25.0743
17681.2	67739.9	17106	3104.2	64788.8	3140	25.3	-11	25.0743
166418	102753	106141	174520	96834.2	118113	198	80.3	25.079
10956.8	67824.8	10587	4390.1	68404.6	4206	-68.2	15.4	25.0813
122734	92289.9	87155	93176.6	105768	57734	29.7	6.6	25.0848
135093	93301.3	94891	77799.7	92235.4	55279	392.7	116.6	25.0883
7696.5	66081.2	7633	12049.4	67006.3	11785	58.3	11	25.0883
138446	91373.6	99298	63831.9	109677	38142	40.7	35.2	25.0906
25893.8	77019.6	22033	14247.2	110120	8479	35.2	-8.8	25.0918
50979.8	81901.5	40793	73890.3	80450.5	60192	4286.7	1881	25.0929
72887.2	81810.3	58388	142063	89222.9	104348	8479.9	3616.8	25.0929
93293.2	79308.7	77092	114440	77309.9	97011	13682.9	6626.4	25.0941
26109	71005	24098	17130.3	74146.5	15141	-19.8	-26.4	25.0964
130234	92889.4	91884	70198.7	96203.4	47821	95.7	80.3	25.0999
126838	90616.1	91733	48002.9	85979.9	36589	23.1	12.1	25.1034
10069.5	67221.6	9817	4354.9	65324.5	4369	3.3	3.3	25.1092
6963	68343.1	6677	3865.4	67661	3744	-5.5	4.4	25.1104
147771	93903.1	103131	117396	93484.6	82299	507.1	171.6	25.1115
73449	84599.7	56898	132492	98360.6	88277	9374.2	4196.5	25.1127
141141	97329.6	95036	98896.6	95314.5	67999	46.2	-47.3	25.1173
81857.2	85478	62760	118781	78551.5	99100	6286.5	2954.6	25.1173
11877	64821	12008	9761.4	65284.5	9799	189.2	173.8	25.1185
62203.5	103194	39504	125242	105755	77612	5959.8	3438.6	25.122
236645	117814	131638	230520	118690	127284	607.2	247.5	25.1324
16480.5	68044.2	15873	14045.9	66000.7	13947	-24.2	-29.7	25.1347
131989	93228.4	92783	41211.5	97626.5	27665	18.7	14.3	25.1371
41997	70022.8	39306	32918.6	66760.1	32315	762.3	568.7	25.1382
132774	110468	78769	261198	113836	150373	31645.9	15405.5	25.1406
72375.8	96416.7	49195	95084	86438.3	72091	5646.3	2652.1	25.1406
116917	90916.4	84278	48411	81917.5	38730	22	-4.4	25.1417
11331.8	68025.8	10917	5343.8	79993.4	4378	15.4	-26.4	25.1417
121934	96563.7	82754	88146.3	86574.3	66726	104.5	-8.8	25.1429
132557	90635	95849	91320.9	94271.2	63485	-4.4	61.6	25.144
5364.75	63739	5516	2829.2	66719.8	2779	-9.9	-6.6	25.1452
262143	149911	114600	262143	135030	127230	225.5	137.5	25.1545
122559	89284.4	89960	60970.8	89857.5	44468	15.4	69.3	25.1568
226108	131958	112295	240648	114626	137588	634.7	2117.5	25.1568
161126	117310	90014	166288	179156	60829	719.4	279.4	25.158
204401	129747	103244	187944	151881	81097	6053.3	2598.2	25.1603
157459	109404	94322	178787	111146	105420	1919.5	856.9	25.1603
121886	101616	78609	142606	89523	104396	270.6	91.3	25.1615
262143	128760	133425	262143	68368.4	251283	2655.4	1356.3	25.1626
21717	67831.7	20982	21818.5	66627.7	21461	16.5	12.1	25.1626
78440.2	83740.5	61388	108560	80974.7	87862	6715.5	3015.1	25.1638
7492.5	64942.3	7561	5923.5	66862.3	5806	33	-8.8	25.1649
262143	150330	114281	262143	68368.6	251282	3146	1403.6	25.1649
134882	91015.9	97122	129092	89155.5	94892	393.8	157.3	25.1684
147123	93442.4	103185	97557.9	88373.5	72347	95.7	83.6	25.1684
5409	63951.7	5543	2451.9	63563.2	2528	91.3	16.5	25.1708
13720.5	65855.2	13654	14062.4	64673.2	14250	233.2	190.3	25.1777
120590	89318.1	88481	53410.5	82857.4	42245	128.7	79.2	25.1777
39748.5	105217	24758	89608.2	92603.8	63416	10345.5	5077.6	25.18
141736	91544.1	101468	133279	79356.3	110068	207.9	58.3	25.1812
152885	94613.6	105899	74946.3	86292.5	56919	-27.5	0	25.1812
151312	98167.8	101015	72257.9	104295	45405	7.7	15.4	25.1824
54431.2	74391.2	47952	74789	77290.4	63415	5211.8	2835.8	25.1835
8492.25	64911.1	8574	11134.2	66299.4	11006	40.7	26.4	25.1847
125018	91708	89340	76505	90680.8	55291	94.6	44	25.1847
70809.8	77078.5	60206	68937	73955.3	61089	7338.1	3216.4	25.187
11910	80104	9744	21830.6	79744.2	17941	2291.3	1075.8	25.1905
6695.25	71672.6	6122	15503.4	70562.6	14399	478.5	196.9	25.1928
262143	157528	109059	262143	99040.7	173462	5799.2	2732.4	25.1928
17280	72269.4	15670	26252.6	71523.2	24055	1232	591.8	25.1963
262143	108336	158579	262143	84388.1	203581	814	451	25.1963
93777	91931	66852	133217	88375.1	98789	4297.7	2275.9	25.1963
262143	107550	159738	262143	81519	210746	6857.4	3364.9	25.1986
48405.8	78651.2	40334	102641	89359	75277	7513	3412.2	25.1986
18315	69129.3	17363	10542.4	69584.7	9929	-20.9	53.9	25.2021
77610	102259	49739	132991	135274	64430	16165.6	7774.8	25.2021
40845	72791	36774	53742.7	70777.1	49763	2042.7	1014.2	25.2044
6303.75	64489.9	6406	4280.1	66406.4	4224	14.3	-39.6	25.2068
28878	101054	18728	45937.1	115652	26031	4494.6	2849	25.2102
7749	65850.4	7712	2684	65978.5	2666	-2.2	7.7	25.2114
118120	88541.5	87429	55295.9	84822.5	42723	140.8	40.7	25.2137
19176.8	71798.9	17504	4273.5	80340.8	3486	8.8	-34.1	25.2184
129832	90763.8	93745	87376.3	83922.6	68233	171.6	125.4	25.2207
138898	96905.4	93935	99734.8	118776	55030	201.3	41.8	25.223
40828.5	71436.8	37456	34164.9	70638.6	31697	575.3	503.8	25.23
137293	95963.3	93761	118652	89402.3	86977	227.7	108.9	25.2346
58719.8	114293	33670	262143	68368.6	251282	2985.4	2119.7	25.2358
130307	89469	95450	72669.3	100644	47320	47.3	40.7	25.237
114942	87466.1	86123	48558.4	92369.8	34452	29.7	44	25.237
124512	94921.5	85966	64966	91937.2	46310	39.6	31.9	25.2393
6423	63203.9	6660	4939	66152.1	4893	128.7	77	25.2404
10122	67558.4	9819	4775.1	78608.6	3981	-4.4	-33	25.2416
80425.5	97900.5	53838	96287.4	97411.1	64780	7214.9	3773	25.2428
140242	98807.6	93018	83330.5	87181.7	62641	3.3	-17.6	25.2463
6723	67962.1	6483	24439.8	67922.8	23581	1398.1	588.5	25.2474
135130	96497	91774	117814	89866.8	85917	432.3	132	25.2497
262143	104442	164491	262143	92298	186134	711.7	390.5	25.2544
134235	90901.1	96778	118831	89464.4	87048	286	121	25.2567
17727.8	70751.2	16421	9282.9	72424.3	8400	41.8	37.4	25.2579
7140.75	66126.4	7077	4607.9	74952.4	4029	-2.2	17.6	25.259
186045	122639	99419	167859	126737	86800	880	400.4	25.2637
31214.2	84730.9	24143	57734.6	78196.5	48387	399.3	407	25.2637
8819.25	67050.9	8620	6691.3	65450.9	6700	44	-12.1	25.273
212236	134484	103426	258599	144736	117093	836	344.3	25.2741
262143	127506	134737	262143	137487	124956	1778.7	731.5	25.2741
87402	85465.4	67021	95639.5	86460	72494	6210.6	3103.1	25.2753
109376	89152.4	80402	119580	97283.7	80556	243.1	123.2	25.2776
8847.75	66580.1	8709	6565.9	68749.4	6259	0	8.8	25.2869
119953	86875.9	90488	41385.3	87139.8	31125	31.9	3.3	25.2869
79510.5	86420.3	60296	102573	83572.2	80436	5308.6	2553.1	25.2881
147076	99166.7	97198	60891.6	101418	39348	60.5	33	25.2916
208460	129048	105865	170886	165121	67824	5406.5	3169.1	25.295
11346.8	66662.5	11155	11409.2	67059.5	11150	59.4	30.8	25.2962
262143	134277	127943	262143	176827	97156	832.7	392.7	25.2985
187652	176282	69763	262143	106097	161926	18238	9011.2	25.302
58160.2	96964.8	39309	155967	99222.8	103015	3976.5	2867.7	25.302
262143	106088	161939	262143	68367.8	251285	5464.8	4427.5	25.302
108897	85878.5	83102	66881.1	83392.7	52560	115.5	33	25.3032
132878	92014.6	94640	63101.5	96459.7	42872	74.8	-9.9	25.3043
24864	70203.2	23211	29746.2	97074.3	20082	17.6	1.1	25.3125
262143	120492	142580	262143	136857	125531	1854.6	1206.7	25.3125
7350	63960.9	7531	6327.2	68584.1	6046	13.2	20.9	25.3148
15353.2	67249.7	14962	11584.1	68087.5	11150	-3.3	6.6	25.3183
131366	93524.6	92053	87364.2	102677	55762	404.8	183.7	25.3183
130170	87952	96994	54231.1	84544.7	42038	38.5	-3.3	25.3218
168777	105263	105079	162833	105089	101547	80.3	95.7	25.3276
262143	119662	143570	262143	86547.7	198501	847	397.1	25.3299
12355.5	73531.6	11012	14630	74812.1	12816	39.6	30.8	25.3299
137815	95775.6	94302	96499.7	130340	48521	785.4	381.7	25.3322
149560	94730.7	103468	59917	90207.2	43530	7.7	15.4	25.3357
262143	131384	130760	262143	161016	106696	627	283.8	25.338
12364.5	67860.3	11941	17451.5	69151.8	16539	38.5	16.5	25.3392
14670	71763.3	13397	8809.9	73568.5	7848	-13.2	-15.4	25.3438
127050	88837.1	93726	60289.9	96811.3	40813	105.6	49.5	25.3473
82516.5	91315.6	59221	146747	85089.8	113024	5830	2779.7	25.352
154940	110619	91794	77182.6	125303	40368	82.5	89.1	25.3589
6470.25	66214	6404	8019	69031	7613	37.4	-20.9	25.3659
47259	75629.2	40952	55166.1	101274	35699	3578.3	2134	25.3682
59091	78503.7	49330	60045.7	73570.8	53488	1952.5	1378.3	25.381
125479	93695.5	87767	91077.8	88859.6	67172	13.2	73.7	25.3845
73176	80785.4	59363	131087	76967.1	111618	6297.5	2959	25.3857
129948	97748.9	87124	89441	103500	56634	96.8	-27.5	25.3938
12477	65160	12549	5254.7	63572.5	5417	128.7	166.1	25.3949
127522	103357	80858	183820	114281	105414	16615.5	7181.9	25.3984
110444	83675.2	86502	60875.1	85720.4	46541	152.9	83.6	25.4008
5200.5	63361.2	5379	2362.8	62388.6	2482	-8.8	53.9	25.4031
14012.2	67083.6	13689	11928.4	66249.1	11800	1370.6	646.8	25.4042
5207.25	64280	5309	5029.2	64919	5077	71.5	117.7	25.4042
130150	92516.3	92195	90537.7	90048.6	65892	363	104.5	25.4112
137076	92617.3	96995	44349.8	95700.1	30371	34.1	45.1	25.4124
7558.5	71008.3	6976	4301	65368.8	4312	-2.2	27.5	25.4135
154474	95564.7	105935	107600	92880.3	75922	122.1	48.4	25.4147
64343.2	76957.3	54794	53770.2	74587.4	47245	237.6	485.1	25.4182
9311.25	84006.3	7264	18940.9	106140	11695	3353.9	1457.5	25.4251
134280	90525.6	97212	78912.9	91830.8	56317	-9.9	50.6	25.4263
18620.2	71404.1	17090	7955.2	81742.2	6378	11	24.2	25.4286
130593	91024.1	94025	55764.5	86972.5	42020	44	41.8	25.4356
4900.5	63608.5	5049	2110.9	63371.5	2183	17.6	22	25.4368
142465	90372.6	103312	50502.1	92807.6	35662	-39.6	36.3	25.4402
147418	96394.8	100225	83663.8	88545.3	61923	416.9	171.6	25.4426
74381.2	90363.3	53945	87422.5	91370.9	62704	917.4	920.7	25.453
138886	91859.8	99086	74814.3	94254.6	52019	36.3	1.1	25.453
7414.5	71374.4	6808	3888.5	72499.8	3515	1.1	-39.6	25.453
53298.8	73360.5	47614	14239.5	74116.4	12591	163.9	114.4	25.4565
136655	93897.4	95379	127197	100901	82616	372.9	144.1	25.4623
116896	85065.1	90059	74294	85946.1	56651	83.6	13.2	25.4623
155203	105199	96687	262143	82283.1	208789	25731.2	11435.6	25.4635
162478	109614	97143	184381	104487	115647	365.2	137.5	25.4646
155871	95311.1	107177	98851.5	104653	61903	316.8	150.7	25.4646
222498	109340	133361	213940	114610	122335	612.7	308	25.4693
44899.5	84958.4	34635	58128.4	84357.6	45159	5514.3	3246.1	25.4693
126379	93522.6	88560	131662	105629	81688	262.9	96.8	25.4751
96270	85896	73451	189563	81933.7	151625	5630.9	2647.7	25.4751
169028	105472	105027	167194	108185	101283	94.6	-34.1	25.4786
116219	98243.8	77527	262143	92908	184912	2258.3	985.6	25.4797
61752	75991	53256	58833.5	76148.7	50634	5585.8	2602.6	25.4809
83457	83324.8	65640	91154.8	79014.9	75605	11579.7	4875.2	25.4821
262143	128223	133984	262143	93458.4	183823	590.7	245.3	25.4844
57800.2	75566.5	50128	55999.9	73975.7	49611	7541.6	3087.7	25.4879
147858	95770.1	101180	180365	94513.2	125066	269.5	147.4	25.4902
121420	85095.5	93511	93002.8	94547.9	64465	100.1	44	25.4972
134959	94571	93524	114782	108093	69591	139.7	80.3	25.4983
7668	67039.8	7496	7312.8	65168.8	7354	14.3	13.2	25.5041
13365	68220.9	12839	6784.8	65757	6762	-22	58.3	25.5065
262143	140297	122453	199242	113286	115262	155.1	102.3	25.5088
5367.75	66815	5265	5421.9	70292.7	5055	-18.7	34.1	25.5099
74038.5	76845.6	63142	60847.6	74545	53494	8631.7	3812.6	25.5111
55290.8	80399.7	45069	57373.8	79421.4	47343	2616.9	1431.1	25.5192
182300	111446	107202	259790	109011	156183	5794.8	3129.5	25.5216
132484	93180.4	93179	97240	93443	68199	110	19.8	25.5239
75414.8	83328.5	59312	55550	79941.3	45540	4330.7	2565.2	25.525
70395.8	79063.9	58351	85526.1	76759.3	73021	6048.9	2737.9	25.5274
9204	70450.1	8562	23602.7	72946.3	21205	2921.6	1235.3	25.5285
11307	69351	10685	32176.1	71237.2	29601	2356.2	929.5	25.5297
20679	75294.1	17999	12292.5	76215.8	10570	-26.4	-29.7	25.5308
151120	98299.1	100752	161051	112789	93579	251.9	132	25.5401
160194	99316.7	105707	212972	96969.1	143936	1399.2	590.7	25.5436
171244	100460	111712	159657	87735.2	119260	242	62.7	25.5448
9202.5	70653.1	8536	4486.9	70029.4	4199	35.2	48.4	25.5471
34179	78158.9	28659	50851.9	74274.7	44869	3671.8	1500.4	25.5483
16266	69104.7	15426	25196.6	69951.9	23606	171.6	99	25.5506
5222.25	65028.6	5263	1598.3	67404.2	1554	14.3	-1.1	25.5529
113065	85425.5	86740	79306.7	91338.7	56903	152.9	24.2	25.5587
75763.5	85808.7	57864	66487.3	86487.2	50381	13066.9	5936.7	25.5634
118333	90660	85540	148717	86344.4	112877	3071.2	1697.3	25.5645
23776.5	65353.2	23843	6223.8	64314.6	6342	-4.4	122.1	25.5645
113657	94537.9	78790	150891	90076.1	109783	23329.9	10202.5	25.5657
18223.5	67634.8	17658	8784.6	66717.8	8629	-7.7	-23.1	25.5703
136574	94210.6	95005	208646	104173	131261	415.8	172.7	25.5703
6171.75	64181.5	6302	16797	67817.2	16232	44	-8.8	25.575
128997	102327	82617	211260	102806	134673	16113.9	8058.6	25.575
168425	101553	108691	123815	106664	76074	5.5	-3.3	25.575
27777	74038.9	24587	39331.6	71880.5	35860	518.1	309.1	25.5762
85268.2	88345.9	63253	109642	91978.3	78122	5903.7	3132.8	25.5796
47865	76984.3	40747	74264.3	81238.3	59910	4292.2	1865.6	25.5831
134275	91987.8	95663	64801	88724.5	47865	60.5	73.7	25.5843
60961.5	76506.6	52220	68732.4	71837.8	62703	3636.6	1613.7	25.5843
176060	112691	102388	131713	127112	67908	4574.9	1868.9	25.5843
6339	65879	6306	7016.9	67152.4	6848	-23.1	20.9	25.5878
137488	102196	88168	80067.9	96031.1	54642	70.4	57.2	25.5889
20286	64284.3	20681	16935.6	65927.6	16835	777.7	305.8	25.5936
187930	102326	120363	116642	118615	64446	271.7	94.6	25.5947
8557.5	65516.9	8560	3889.6	67152	3796	-2.2	1.1	25.5959
169674	103493	107445	143584	108379	86824	512.6	246.4	25.5959
75780	90433.2	54917	60413.1	81975.1	48298	3938	1846.9	25.6005
145093	96848.7	98182	102015	91270.6	73251	147.4	34.1	25.6029
119155	102216	76396	104235	99955.2	68342	6851.9	2879.8	25.6029
123470	87022.1	92985	42350	85298.7	32538	9.9	22	25.6168
144443	91357.9	103617	56600.5	94393.2	39297	90.2	60.5	25.6203
68169	78024.4	57258	56798.5	75779.1	49121	3265.9	1499.3	25.6215
5784	63965.6	5926	3562.9	70436.9	3315	5.5	7.7	25.6226
9561.75	71870.5	8719	61964.1	72825.2	55762	2625.7	1092.3	25.6273
92201.2	83787.5	72117	45106.6	83287	35493	11	85.8	25.6319
45471.8	107242	27788	95118.1	105643	59007	6394.3	3579.4	25.6319
63867.8	93525.4	44754	87523.7	91408.2	62751	13040.5	6276.6	25.6377
5826.75	69886.9	5464	7240.2	74959.5	6330	157.3	49.5	25.6389
5379	65915.9	5348	15107.4	68093.4	14540	29.7	9.9	25.6435
150505	99882.3	98751	135601	98112.9	90577	499.4	265.1	25.6459
131054	94043.6	91327	77702.9	92846.2	54847	93.5	37.4	25.647
160680	122602	85890	157094	132491	77706	4466	1986.6	25.6493
45275.2	71611.7	41434	36390.2	70441.5	33856	413.6	511.5	25.6505
5467.5	71663.6	5000	16431.8	73092.7	14733	16.5	3.3	25.6517
5736	64007.2	5873	3214.2	65094.5	3236	-9.9	-1.1	25.6517
176473	120793	95745	262143	102214	168077	22190.3	9634.9	25.6528
131700	93844.8	91972	49562.7	88454.6	36721	-16.5	15.4	25.6551
86612.2	92934	61078	96160.9	89518.3	70399	1553.2	1246.3	25.6586
179206	101780	115390	140037	122861	74698	1169.3	485.1	25.6586
119930	85909.2	91489	52663.6	90572.7	38106	38.5	66	25.6633
195580	113319	113110	164870	124928	86489	93.5	9.9	25.6633
179444	102779	114420	153429	107845	93237	268.4	130.9	25.6691
49819.5	76808.4	42508	35853.4	76365.4	30769	966.9	788.7	25.6714
11651.2	64117.6	11909	5106.2	65397.7	5117	536.8	393.8	25.6737
19081.5	64753.8	19312	16804.7	64806	16994	257.4	199.1	25.6784
6101.25	64440.2	6205	7547.1	63321.8	7811	227.7	126.5	25.6784
10255.5	66152	10160	3126.2	65227.2	3141	28.6	-37.4	25.683
19603.5	70979.8	18100	10155.2	71709	9281	-11	1.1	25.6981
14198.2	68444	13595	7672.5	72915.5	6896	20.9	8.8	25.7004
15932.2	67147	15550	18251.2	68584.3	17440	2228.6	961.4	25.7039
6030	68739.3	5749	5212.9	69664.1	4904	7.7	6.6	25.7051
143354	98356.5	95518	94652.8	117835	52643	114.4	42.9	25.7051
115060	95319.8	79108	97590.9	93380.4	68491	78.1	3.3	25.7086
6844.5	63481.6	7066	3403.4	64130.3	3478	-15.4	14.3	25.7109
15759	69207.4	14923	10303.7	70084.4	9635	18.7	-14.3	25.719
20804.2	66288.8	20568	19723	66630.6	19399	390.5	171.6	25.7202
64011.8	82002.3	51158	68664.2	89680.3	50178	5639.7	2728	25.7283
121612	87706.7	90871	39282.1	88248.7	29172	-5.5	23.1	25.7283
18017.2	70034.3	16860	13174.7	102422	8430	544.5	273.9	25.7306
35749.5	82165.9	28514	30159.8	83887.3	23562	2894.1	2245.1	25.7318
54855.8	101998	35246	135846	109363	81406	6740.8	3928.1	25.7318
10789.5	64078	11035	8721.9	67548.9	8462	334.4	159.5	25.7341
141843	94538.9	98328	98723.9	94793.9	68253	276.1	81.4	25.7353
12509.2	65521.6	12512	13121.9	64824.1	13266	22	13.2	25.7539
262143	113585	151250	262143	76707.9	223964	1101.1	545.6	25.7562
129242	89082.6	95080	66723.8	86068.8	50806	89.1	50.6	25.7574
138105	100001	90508	100572	100121	65831	2.2	22	25.7574
107659	86719.8	81360	51689	88312.5	38358	24.2	63.8	25.7585
61104.8	95351.2	41998	58402.3	100951	37914	8044.3	5355.9	25.7597
5929.5	63001.9	6168	2695	64015.8	2759	77	91.3	25.762
16224	70846	15008	31312.6	73391.6	27961	37.4	13.2	25.7667
56585.2	70828.6	52357	65601.8	71653.5	60001	1536.7	1558.7	25.7678
5031.75	62775.7	5253	3666.3	60998.9	3939	62.7	46.2	25.7678
11200.5	65556.5	11197	2513.5	67207.2	2451	-11	-9.9	25.769
12733.5	75815.6	11007	89977.8	105673	55802	126.5	89.1	25.7701
161923	111198	95431	194009	106024	119922	45.1	50.6	25.7701
123512	96969.1	83475	57788.5	94789.7	39954	662.2	207.9	25.7701
255723	150477	111373	194213	163794	77707	282.7	74.8	25.7736
75001.5	87299.3	56304	93622.1	89818.9	68311	6020.3	2750	25.7771
243488	132056	120837	250877	139209	118106	458.7	212.3	25.7887
154444	102134	99101	129618	108818	78063	61.6	1.1	25.7899
127913	91905.9	91212	71747.5	109827	42813	50.6	48.4	25.791
107546	83162.1	84752	54282.8	78569.7	45278	159.5	103.4	25.7922
5136	64766.8	5197	3275.8	65692.4	3268	-12.1	7.7	25.7969
7098.75	66660.5	6979	2193.4	68614.2	2095	-2.2	-15.4	25.798
7273.5	65802.9	7244	3081.1	63318.6	3189	17.6	9.9	25.7992
11364.8	72826.9	10227	16996.1	78717.8	14150	26.4	22	25.8015
171012	103549	108233	223939	99465.1	147550	93.5	74.8	25.8027
117508	86847.6	88673	71956.5	91551.8	51509	35.2	-14.3	25.8108
25824	70247.5	24092	31207	68506.1	29854	232.1	324.5	25.8166
8007.75	85499.5	6138	21165.1	85950.9	16138	1005.4	440	25.8259
127186	91779.7	90818	88089.1	90076.6	64090	1.1	-27.5	25.8271
13791	64733.4	13962	5361.4	65934.5	5329	137.5	260.7	25.8305
60858.8	85671.6	46555	82875.1	84549.7	64238	7606.5	4083.2	25.8364
123507	90361.8	89575	50094	93072.9	35273	-4.4	-5.5	25.841
117888	91999.2	83978	62306.2	85532	47740	82.5	15.4	25.841
81882	79777.3	67265	111814	78153.6	93762	10849.3	4794.9	25.8422
196647	122126	105526	248659	141784	114936	683.1	297	25.8468
106816	87003.8	80460	115094	82822.5	91072	2409	1963.5	25.848
65379	85664.4	50017	224013	91209	160959	60.5	28.6	25.8515
5493.75	62344.3	5775	4097.5	61661	4355	44	47.3	25.8515
262143	109210	157310	262143	68368.6	251282	2393.6	1017.5	25.8549
7088.25	65957.1	7043	5086.4	67369.1	4948	3.3	15.4	25.8607
142456	102613	90983	68567.4	104113	43161	246.4	80.3	25.8619
59544.8	86346.1	45194	72231.5	85156.5	55589	3690.5	1922.8	25.8689
130637	93440	91625	51579	89479.9	37777	25.3	-2.2	25.8724
223979	121073	121238	140292	114249	80475	103.4	-13.2	25.8758
96349.5	91786.5	68794	98019.9	91219.1	70422	8663.6	4297.7	25.8793
81295.5	98719.3	53969	61714.4	103868	38939	7216	3738.9	25.8793
127575	88084.9	94917	57009.7	86330	43278	22	26.4	25.8828
48417.8	78694.2	40322	88984.5	75963.1	76770	2813.8	1274.9	25.8851
160660	100322	104952	122198	92576.9	86505	55	25.3	25.8851
71037.8	100001	46555	155291	96682.4	105264	5834.4	3221.9	25.8875
146410	98778.6	97138	114214	97512.2	76761	179.3	33	25.8898
148520	102066	95364	214215	114639	122461	333.3	171.6	25.8909
5310	64217.8	5419	8228	63738.8	8460	-37.4	22	25.8921
149686	99999.5	98099	188335	101930	121090	498.3	254.1	25.8921
66698.2	91720.8	47657	168571	101745	108580	3634.4	2406.8	25.8944
85857.8	82628.8	68097	100098	79304.8	82719	7647.2	3413.3	25.8979
5290.5	64171.4	5403	19413.9	65742.2	19353	1416.8	515.9	25.8979
133944	93088.5	94299	119146	104390	74800	182.6	34.1	25.9072
127949	93545	89639	102081	84222.8	79432	393.8	162.8	25.9095
142306	102465	91018	102931	113126	59630	11	9.9	25.9107
129326	91815.4	92310	76040.8	88699.6	56183	27.5	30.8	25.9212
7921.5	65839.4	7885	5127.1	66721.5	5036	-36.3	0	25.9223
7376.25	67065.8	7208	6013.7	66326.8	5942	-17.6	-23.1	25.927
56038.5	74231.7	49474	35627.9	76336.7	30587	1371.7	1284.8	25.9293
5106.75	66975.4	4997	3053.6	66353	3016	3.3	22	25.9293
63819	82037.6	50982	78791.9	82519	62576	6069.8	3273.6	25.9328
8853.75	63573.9	9127	4321.9	63850.3	4436	300.3	207.9	25.9339
127750	88778	94305	55640.2	87696.9	41580	57.2	9.9	25.9479
262143	139085	123520	232933	141284	108048	240.9	100.1	25.9548
200786	114026	115401	174712	109208	104845	18.7	18.7	25.9548
125051	86969.1	94233	43231.1	87913.7	32227	-15.4	-51.7	25.956
262143	133417	128768	262143	85310.4	201380	545.6	229.9	25.956
37311	74485.6	32828	40777	74100.5	36064	412.5	281.6	25.956
7105.5	65283.3	7133	7373.3	63715.3	7584	221.1	163.9	25.956
182966	102977	116442	232096	94255.2	161377	482.9	304.7	25.956
19117.5	65441.9	19145	17955.3	68326.5	17222	85.8	118.8	25.9595
204809	139033	96541	261757	160816	106672	7213.8	4027.1	25.9606
8520	63886.4	8740	6913.5	61989.8	7309	158.4	97.9	25.9653
12906.8	67158.1	12595	10150.8	66365	10024	25.3	34.1	25.9688
10198.5	65149.5	10259	13513.5	69954.2	12660	180.4	111.1	25.9688
164217	108833	98887	146440	152455	62950	817.3	360.8	25.9711
39837.8	69453	37591	24905.1	68375	23871	1383.8	831.6	25.9734
52206.8	77420	44193	52530.5	75579.3	45550	6834.3	2937	25.9757
105793	87068.1	79630	36065.7	80411	29394	-17.6	-53.9	25.9955
21353.2	102341	13674	44595.1	110532	26441	4361.5	2699.4	25.9978
126173	90585.2	91283	53704.2	86729.2	40581	-16.5	23.1	25.9978
37443.8	70176	34968	21924.1	70394.3	20411	469.7	242	26.0013
78814.5	77778.4	66409	66874.5	78385.5	55912	10651.3	4757.5	26.0048
132615	94092.7	92367	120052	107171	73413	117.7	9.9	26.0118
92310.8	110871	54565	129955	97395.4	87445	3229.6	1797.4	26.0118
138884	96746.1	94080	119545	93274.3	83994	78.1	20.9	26.0152
219638	132719	108456	262143	161560	106337	23662.1	11953.7	26.0176
112679	85656.7	86211	62409.6	91369.8	44764	-6.6	-5.5	26.0187
19393.5	90673.6	14017	93812.4	115814	53086	2396.9	992.2	26.0187
123959	93270.8	87099	73825.4	101469	47682	84.7	16.5	26.0199
190515	107617	116019	130891	101255	84718	63.8	11	26.0199
188461	112335	109948	207730	101684	133883	657.8	260.7	26.0222
262143	130662	131483	262143	68369.4	251279	1573	793.1	26.0234
139148	99814.1	91362	77251.9	100035	50610	7.7	18.7	26.0234
262143	95123.1	180606	262143	68369.2	251280	2681.8	1207.8	26.0245
61095	113377	35315	134455	114807	76752	601.7	787.6	26.0292
89160.8	81516.1	71682	72107.2	75319.5	62741	7287.5	3247.2	26.0303
87019.5	87165.8	65426	91579.4	82009	73184	9849.4	4628.8	26.0338
4859.25	63576.7	5009	1940.4	67677.5	1879	28.6	-6.6	26.0454
73918.5	75694.9	63998	93258	75095.9	81386	5489	2597.1	26.0524
82908.8	132528	40999	262143	110842	154994	1131.9	877.8	26.0536
6595.5	73149.9	5909	8197.2	103909	5170	37.4	52.8	26.0559
20487	69693	19265	10000.1	86107.8	7611	-36.3	-30.8	26.0571
119699	92383	84914	54247.6	87232.8	40755	0	16.5	26.0617
132247	97301.4	89073	118645	106165	73240	140.8	46.2	26.064
138288	90069.1	100621	76443.4	95934.5	52221	740.3	298.1	26.064
81477	80679.3	66184	74283	78321.2	62157	8382	3908.3	26.0652
6896.25	64079.5	7053	2002	64032.7	2049	17.6	19.8	26.0663
11394.8	69479.6	10748	11950.4	73476.1	10659	25.3	-15.4	26.0675
35080.5	80200.8	28666	32005.6	75632.6	27733	1244.1	1395.9	26.0687
67534.5	79890.6	55400	61321.7	75083.7	53524	6938.8	2934.8	26.0722
59360.2	80631.6	48247	77536.8	80894.2	62816	20.9	-39.6	26.0722
5660.25	63857.8	5809	5006.1	62802.4	5224	209	93.5	26.078
18232.5	89766.8	13311	38382.3	89063.6	28243	5277.8	2238.5	26.0803
13375.5	74204.4	11813	19187.3	72710.7	17294	23.1	-29.7	26.0803
6075	68266.7	5832	14879.7	68126	14314	2172.5	939.4	26.0826
262143	147637	116365	262143	100299	171286	970.2	411.4	26.0826
7579.5	72125.8	6887	43029.8	85224.7	33089	636.9	236.5	26.0826
262143	117515	146193	262143	74071.3	231936	1515.8	575.3	26.0849
214047	138295	101434	262143	109985	156201	12389.3	5296.5	26.0873
7854	66355.5	7757	13039.4	72536.3	11781	48.4	26.4	26.0873
212059	126243	110085	205062	116174	115679	220	180.4	26.0884
128011	97788.9	85790	121884	110515	72278	286	67.1	26.0896
11268	72023.8	10253	11987.8	69408.3	11319	350.9	239.8	26.0896
251945	170801	96671	174880	155590	73661	227.7	110	26.0931
6753.75	67338.2	6573	7616.4	66455.6	7511	225.5	232.1	26.0942
51814.5	75184.7	45165	74229.1	73307.4	66360	6578	2733.5	26.0954
92323.5	86938.9	69595	142966	84333.9	111099	4272.4	2258.3	26.0977
27502.5	72021.3	25026	25302.2	70993.9	23357	220	442.2	26.1035
54435	80145.9	44512	67023	77901.9	56384	5666.1	2380.4	26.1093
10277.2	68109	9889	5045.7	66951.8	4939	-31.9	-3.3	26.1117
74337	94355.2	51632	158869	98208.9	106015	16340.5	7740.7	26.1198
66078.8	80713.8	53653	80412.2	84011.8	62728	4532	2366.1	26.1209
136642	91555.1	97810	80240.6	88630.9	59332	-13.2	1.1	26.1256
138886	95428.5	95381	159047	100626	103584	1067	598.4	26.1268
153377	98213.2	102346	107681	95511.9	73886	111.1	1.1	26.1268
182270	109005	109584	143207	139744	67160	79.2	66	26.1279
147136	92509.1	104235	60259.1	94179.6	41932	15.4	62.7	26.1302
129695	96464.8	88112	147048	98374.2	97962	1094.5	478.5	26.1302
5277	65227	5302	3162.5	70161.7	2954	-18.7	20.9	26.1314
92227.5	134232	45028	223186	176079	83069	909.7	933.9	26.1314
262143	94021.5	182722	262143	68369.2	251280	21021	10277.3	26.1314
24555.8	66035.5	24370	16703.5	68757	15921	1147.3	511.5	26.1326
4777.5	62233.8	5031	3480.4	59835.1	3812	40.7	106.7	26.1326
89391.8	88763.3	66000	61530.7	84813.9	47545	5849.8	3185.6	26.1349
51544.5	91906.4	36755	96776.9	92256.7	68747	4880.7	2887.5	26.1384
55937.2	80663.3	45447	62948.6	77513	53222	8710.9	3637.7	26.143
133761	91923.2	95364	101549	90899.2	73214	7.7	7.7	26.1442
16052.2	67713.7	15536	19950.7	64228	20357	6.6	28.6	26.1511
69517.5	76725.8	59379	26407.7	74713.1	23164	-5.5	-2.2	26.1546
126608	89951.5	92243	90723.6	95635.5	62170	79.2	86.9	26.1651
5690.25	64866.3	5749	2258.3	65083.5	2274	-8.8	-4.4	26.1674
13689.8	64489	13912	12013.1	62988.3	12499	188.1	224.4	26.1721
128000	97343.5	86175	89362.9	97828.2	59865	102.3	55	26.1721
156632	99467.1	103200	136689	107910	83014	150.7	85.8	26.1779
5648.25	66088.9	5601	5857.5	65363	5873	-38.5	-2.2	26.1999
111186	84460.8	86273	39679.2	91162.7	28525	6.6	-2.2	26.2023
8145.75	78888.7	6767	6472.4	73603.2	5763	995.5	451	26.2034
7773	71456.2	7129	22158.4	72597.8	20003	1896.4	810.7	26.2034
11184.8	81237.2	9023	47282.4	107650	28785	125.4	42.9	26.2046
120740	86755.9	91208	44836	82233.6	35732	308	116.6	26.2069
53901	77910.4	45340	50349.2	77804.4	42410	5727.7	2950.2	26.2069
6324.75	65213.8	6356	2648.8	75245.7	2307	8.8	-35.2	26.2104
121168	92789.7	85579	104837	98791.8	69546	75.9	59.4	26.2115
107396	95063	74038	105599	93263.6	74204	481.8	191.4	26.215
151080	103549	95618	224379	107597	136667	212.3	59.4	26.2185
7088.25	63478.5	7318	5583.6	61304.5	5969	73.7	50.6	26.2208
14661.8	70223.8	13683	7021.3	74097.9	6210	-48.4	-12.1	26.2255
6633.75	64018.5	6791	11823.9	64343.7	12043	236.5	139.7	26.2267
155175	102568	99149	105432	95623.6	72258	26.4	46.2	26.2267
83343	107780	50677	213520	127177	110030	14341.8	8191.7	26.2267
262143	159410	107771	262143	152979	112302	4115.1	1656.6	26.2278
7146	65692.3	7129	5700.2	64330.7	5807	-17.6	34.1	26.2278
18601.5	69972.9	17422	7399.7	71002.5	6830	-23.1	1.1	26.2278
173312	102185	111153	152234	117803	84691	200.2	128.7	26.2278
124634	86118.4	94846	49321.8	82033.2	39403	19.8	8.8	26.2371
120824	88662.3	89309	100443	90392.4	72823	437.8	169.4	26.2394
134988	91138.8	97067	84139	93615.4	58902	133.1	41.8	26.2464
127892	87441.2	95853	52026.7	83062.2	41049	2.2	40.7	26.2464
5822.25	64826.2	5886	7306.2	65394.6	7322	1008.7	434.5	26.2464
215848	121753	116184	262143	134233	127985	1471.8	631.4	26.258
53325.8	76592.4	45628	74102.6	79472.2	61108	7900.2	3408.9	26.258
49839	102342	31915	87169.5	87197.4	65515	4016.1	2613.6	26.2592
172002	99361.1	113448	140008	97398.9	94206	7781.4	3437.5	26.2592
64936.5	76963.2	55295	70594.7	75635.9	61168	5294.3	2863.3	26.2603
9023.25	77911.4	7590	262143	68370.5	251275	104.5	1.1	26.265
235125	145636	105806	238990	152860	102463	281.6	114.4	26.2661
61476.8	74658.4	53965	62999.2	72747.6	56754	7516.3	3197.7	26.2661
40761	117991	22640	73675.8	128017	37717	7084	4033.7	26.2708
28642.5	100839	18615	172388	124984	90392	199.1	95.7	26.2766
123550	93606.4	86500	164267	88082.4	122220	278.3	124.3	26.2789
262143	88835	193390	262143	68369.4	251279	6891.5	3650.9	26.2812
163671	105000	102156	138105	100853	89743	268.4	139.7	26.2812
11154.8	66627.6	10972	7984.9	70525.4	7420	13.2	17.6	26.2824
12574.5	66657.2	12363	16095.2	76105	13860	3.3	-33	26.2847
13413	67973.6	12932	7915.6	67590.5	7675	-29.7	-4.4	26.2871
146030	94964.5	100777	110065	95182.5	75783	116.6	50.6	26.2894
88852.5	84976.8	68525	99067.1	84125.4	77176	4815.8	2774.2	26.2929
10523.2	68656.2	10045	5656.2	68594.5	5404	34.1	-12.1	26.2963
116180	85331.3	89228	38838.8	84517.9	30116	3.3	42.9	26.3045
150634	107577	91767	104140	99005.4	68935	1815	702.9	26.3056
62469	81753.5	50077	72468	77817.2	61031	8644.9	3847.8	26.3138
5625.75	65521.4	5627	5868.5	63907.9	6018	144.1	8.8	26.3149
10928.2	88703.7	8074	62648.3	87779.7	46773	449.9	211.2	26.3149
145607	99347.4	96052	85277.5	108345	51583	90.2	11	26.3173
119499	89721.1	87287	59617.8	88314.3	44241	188.1	64.9	26.3219
132327	104538	82957	262143	98249.5	174859	4093.1	2086.7	26.3231
37998	69936.7	35607	42731.7	70774.2	39569	1900.8	987.8	26.3242
148621	93635.9	104020	98615	94026.7	68734	44	24.2	26.3289
65426.2	80465.7	53287	62773.7	77593.6	53019	2930.4	1896.4	26.33
109486	87269.6	82220	63704.3	84033	49682	79.2	66	26.33
130081	87283.4	97670	73701.1	82249.1	58725	-24.2	25.3	26.3312
33204	97831.1	22243	100977	105571	62684	686.4	719.4	26.3358
116491	91018.3	83877	66631.4	85674.7	50969	112.2	-11	26.3382
17021.2	70623.9	15795	6998.2	68936.4	6653	-35.2	-3.3	26.3382
158422	100179	103638	121688	110026	72482	12.1	18.7	26.3428
9020.25	76346.5	7743	152390	85828.5	116360	37.4	5.5	26.3451
135440	101375	87558	177112	103716	111913	24459.6	10767.9	26.3498
192644	104994	120246	135542	111924	79365	132	99	26.3509
121508	89816.3	88660	47015.1	88656.9	34754	12.1	-19.8	26.3521
44397.8	115770	25133	116709	120902	63263	3999.6	2697.2	26.3533
79671.8	83863.9	62260	129398	87582.5	96826	983.4	885.5	26.3568
12073.5	68000.1	11636	15886.2	89220.8	11669	-7.7	13.2	26.3626
71646	77242.1	60788	67463	76377.3	57887	4811.4	2224.2	26.3707
16278.8	71156.2	14993	55166.1	81244.2	44500	53.9	22	26.3707
6462.75	66657.7	6354	8247.8	75387.4	7170	189.2	74.8	26.373
162492	103702	102689	88845.9	96809.5	60145	83.6	25.3	26.3742
16166.2	66437	15947	4074.4	66721.6	4002	20.9	7.7	26.3823
61149	77036.9	52020	68763.2	77881.6	57863	4160.2	1827.1	26.3916
84380.2	78167.3	70745	129680	76308.6	111373	663.3	1021.9	26.3939
11310.8	64211.8	11544	4585.9	64204.6	4681	11	34.1	26.3939
64635.8	78777.9	53771	86442.4	77352.8	73237	1969	943.8	26.3962
12291.8	71464.9	11272	7477.8	74478	6580	-8.8	-40.7	26.3962
46158.8	104583	28925	132986	126253	69031	1048.3	816.2	26.3997
137796	95590.2	94472	112561	93598.6	78813	64.9	74.8	26.4009
184346	108611	111235	214685	106410	132221	113.3	137.5	26.4055
201407	115817	113968	149147	126075	77529	338.8	121	26.4079
141837	96570.9	96255	80786.2	92129.5	57467	107.8	22	26.4079
22886.2	83577	17946	15548.5	79870.4	12758	12.1	60.5	26.4183
13684.5	73546.6	12194	38474.7	79409.1	31753	113.3	50.6	26.4195
71688	120909	38857	162623	121444	87758	554.4	506	26.4195
97044.8	89567.6	71007	147696	84197.2	114961	8584.4	3979.8	26.423
129904	89839.1	94763	54827.3	88397	40648	-12.1	8.8	26.4253
56164.5	83677.3	43988	90407.9	117484	50432	7832	4458.3	26.4346
49656.8	71858	45288	50283.2	70063.4	47034	5494.5	2333.1	26.4357
140414	96016.6	95839	77371.8	89254.5	56811	5.5	-23.1	26.4404
130364	88773.4	96240	120682	78343.6	100953	301.4	178.2	26.4415
64071	74620.3	56271	71864.1	74913.9	62868	4259.2	1862.3	26.4427
106664	152858	45731	156329	163212	62772	20925.3	12265	26.4497
253951	156868	106095	164817	137602	78498	1140.7	667.7	26.4532
86199.8	89336.4	63235	81809.2	84640.2	63344	1809.5	1805.1	26.4532
7447.5	65399.9	7463	4110.7	64697.1	4164	7.7	-33	26.4555
160681	99434.1	105903	127313	106590	78277	326.7	184.8	26.4555
153058	99809.9	100499	131298	119853	71794	3295.6	1326.6	26.4601
19734.8	72148.6	17926	52184	98639.5	34671	44	38.5	26.4683
109179	88117.7	81200	42740.5	88124.6	31785	5.5	-15.4	26.4706
7128	65711.2	7109	3311	63876.9	3397	-23.1	5.5	26.4717
10707	67328.1	10422	5738.7	69109.1	5442	-11	7.7	26.4752
13971.8	67941.9	13477	7274.3	69332.2	6876	35.2	4.4	26.4845
40005	83514.4	31393	122445	114763	69923	269.5	108.9	26.4857
74883.8	112353	43680	262143	99085.3	173384	8967.2	4780.6	26.4927
147011	94283.3	102187	64309.3	86527.4	48708	50.6	-3.3	26.5043
138019	98139.2	92167	91291.2	96178.2	62206	189.2	108.9	26.5066
6623.25	71544.6	6067	78994.3	75050.3	68980	973.5	397.1	26.5066
134448	87670.9	100503	62132.4	88906.3	45800	15.4	-7.7	26.5078
144154	97665.8	96731	101820	94431.4	70664	42.9	4.4	26.5089
262143	102854	167031	262143	112385	152866	1635.7	709.5	26.5101
132483	95398.5	91012	96581.1	92622.4	68337	253	115.5	26.5112
120456	87061.4	90674	61967.4	95764.8	42407	7.7	115.5	26.5136
116862	88657.4	86385	83990.5	95466.4	57658	156.2	27.5	26.5171
134356	94339.6	93335	69133.9	91926.1	49287	132	51.7	26.5194
138472	101002	89849	124279	92797.6	87769	184.8	91.3	26.5217
148344	95981.5	101289	99195.8	105312	61730	27.5	27.5	26.5217
5463.75	66941.9	5349	8823.1	65123.4	8879	11	57.2	26.5322
83829	79892.6	68765	103212	84666.5	79891	5914.7	2986.5	26.5333
18369	71550.1	16825	10517.1	68215.4	10104	-15.4	-1.1	26.5345
72156	84407	56024	95029	82992.2	75041	6576.9	3084.4	26.5391
28514.2	80126.5	23322	27729.9	83627.4	21731	2479.4	1926.1	26.5426
194679	124335	102614	262143	148390	115775	8322.6	4457.2	26.5624
232657	138152	110367	253712	149593	111150	10990.1	4853.2	26.5682
149568	97190.9	100854	112823	100254	73752	22	24.2	26.5705
131366	96160.7	89529	98562.2	99123.3	65165	453.2	184.8	26.5705
6684	65262.6	6712	2160.4	65608.9	2158	-11	-42.9	26.5716
11072.2	69233	10481	23904.1	71269.7	21981	4009.5	1646.7	26.574
133948	92003.8	95414	61691.3	110965	36435	238.7	66	26.5809
7731	87536.1	5788	190812	100773	124091	22	38.5	26.5809
112174	85503.5	85978	55569.8	84794.1	42949	14.3	-28.6	26.5821
241353	146293	108121	262143	82172.1	209071	3888.5	1668.7	26.5891
169198	99687.5	111233	81875.2	104095	51547	72.6	13.2	26.5902
12072	64880.3	12194	6693.5	76515.8	5733	6.6	49.5	26.5937
125960	87407.8	94441	68687.3	95688.9	47043	72.6	-17.6	26.5949
124285	86940.7	93686	53389.6	94346.7	37086	291.5	145.2	26.6019
141598	96664.6	96000	100716	86322	76464	-3.3	14.3	26.6181
67303.5	88572.1	49799	123638	85302.6	94988	18.7	-20.9	26.6181
148354	103264	94152	97094.8	102281	62213	1149.5	459.8	26.6216
141840	93193.9	99745	115294	88918.4	84976	127.6	33	26.6251
192483	124765	101107	262143	81978.8	209564	11474.1	5666.1	26.6344
184376	108786	111074	260405	106599	160094	3236.2	1266.1	26.6344
5334.75	64197.2	5446	7146.7	65168.5	7187	33	16.5	26.6355
7930.5	65631.2	7919	3614.6	64918.2	3649	28.6	-18.7	26.6355
10047	71029.1	9270	10617.2	69615.7	9995	3480.4	1455.3	26.6402
114714	86992.6	86420	76478.6	94639.4	52960	177.1	69.3	26.6413
8133.75	64738.1	8234	6091.8	72193.9	5530	-11	3.3	26.6448
6832.5	63849.2	7013	2249.5	64348.9	2291	-22	-31.9	26.646
149144	92427.7	105751	66742.5	100698	43437	108.9	77	26.6495
35456.2	71225.5	32624	25658.6	69529.1	24185	424.6	250.8	26.6506
40195.5	81374.4	32372	53707.5	89948.5	39131	5416.4	3295.6	26.6518
58377.8	126441	30258	165594	124830	86937	6994.9	4264.7	26.6518
171394	100438	111835	160862	90565.2	116405	-15.4	0	26.6518
262143	163337	105180	262143	158484	108401	2020.7	874.5	26.653
105028	90220.5	76292	129938	87250.7	97599	11689.7	5137	26.6541
5515.5	63953.3	5652	3533.2	60504.8	3827	4.4	5.5	26.6588
14052.8	67727.7	13598	14053.6	67846.5	13575	-1.1	-12.1	26.6588
9075.75	64982.9	9153	10243.2	63963.6	10495	251.9	143	26.6599
11556.8	68547.7	11049	5705.7	71771.4	5210	20.9	24.2	26.6611
61122	83927.5	47728	87203.6	80022.6	71417	3598.1	1521.3	26.6611
136402	93586.8	95518	52032.2	94211.4	36195	12.1	4.4	26.6611
50922	73755.7	45247	38262.4	71897.4	34877	421.3	419.1	26.6646
131195	88419.6	97241	65307	96352.1	44420	-7.7	-5.5	26.6646
54116.2	72294.7	49057	49034.7	70500.2	45582	6122.6	2720.3	26.6669
262143	141424	121477	262143	133255	128924	354.2	168.3	26.6762
144110	99523.8	94896	110350	107266	67420	140.8	11	26.6797
13538.2	70928.4	12509	10604	69557	9991	-1.1	-7.7	26.6843
135017	92755.4	95396	64681.1	87194.1	48615	-36.3	56.1	26.6878
175465	111742	102909	176561	105503	109676	9808.7	4827.9	26.6913
76461	82310	60879	101508	79941.7	83216	5211.8	2400.2	26.6959
47868.8	107025	29312	124042	113326	71733	716.1	676.5	26.7006
5597.25	67542.1	5431	6667.1	66901.7	6531	33	25.3	26.7041
6219.75	66680.4	6113	5704.6	67373.7	5549	13.2	22	26.7052
188792	114189	108352	166713	115548	94555	6017	2946.9	26.7099
69834	76386.8	59914	105444	78956.7	87521	6769.4	3367.1	26.7099
262143	168354	102046	202079	148246	89334	319	178.2	26.7122
262143	127344	134909	262143	125423	136975	356.4	196.9	26.7122
183607	98012.9	122768	163117	92853.4	115128	166.1	104.5	26.7215
7540.5	65410.2	7555	5369.1	67693.2	5198	-36.3	28.6	26.7227
97316.2	86436.5	73785	126904	79333.4	104833	11256.3	5034.7	26.7238
5615.25	64641	5693	5781.6	69079.8	5485	35.2	0	26.7238
23803.5	66840.3	23339	16720	66778.1	16409	1350.8	656.7	26.7238
9191.25	67280	8953	8509.6	71626.7	7786	2.2	31.9	26.7296
141070	94493	97840	48697	90995.9	35072	95.7	28.6	26.7319
16307.2	67618.6	15805	7283.1	66905.7	7134	4.4	-38.5	26.7354
7646.25	67253.3	7451	9929.7	97960.7	6643	47.3	-17.6	26.7366
70589.2	81681.9	56636	93845.4	80565	76339	4507.8	1992.1	26.7436
124651	90140.9	90626	48054.6	89435.9	35213	40.7	20.9	26.754
157372	96079.1	107344	105861	104650	66294	39.6	1.1	26.754
135076	94673.2	93504	83823.3	83918.1	65462	185.9	103.4	26.754
132332	91308.5	94980	56401.4	93329.7	39605	75.9	100.1	26.7552
31329.8	68379.3	30027	23368.4	72229	21203	541.2	595.1	26.7563
27017.2	66742.2	26529	19212.6	65760.5	19147	800.8	478.5	26.761
131854	91266.6	94681	77192.5	86861.3	58241	91.3	-19.8	26.7633
169112	107572	103028	147476	109222	88489	105.6	56.1	26.7668
10689.8	65638.9	10673	5769.5	69774.9	5419	38.5	28.6	26.768
117754	91083.7	84726	56482.8	89224.5	41487	19.8	-24.2	26.7691
129140	91639.2	92355	54677.7	88368.9	40550	-14.3	25.3	26.7714
84582	87117	63629	99320.1	82759.6	78650	4063.4	2140.6	26.7714
262143	150426	114208	262143	89679	191570	832.7	1257.3	26.7726
218498	111882	127988	262143	94289.9	182202	360.8	232.1	26.7726
60015.8	74179	53023	83050	72447.5	75127	3055.8	1674.2	26.7749
14580.8	74542.8	12819	11391.6	88048.1	8479	-6.6	-13.2	26.7749
55743.8	98191.7	37205	153366	110222	91189	4666.2	3223	26.7773
97820.2	92207.8	69525	142802	90132	103833	12510.3	5363.6	26.7807
9693.75	65846.8	9648	4524.3	67402.7	4399	-7.7	-15.4	26.7819
15408	69876	14451	8032.2	70723.9	7443	12.1	-3.3	26.7819
64476.8	75627.7	55873	69749.9	76009.4	60139	4804.8	2511.3	26.7831
124607	95731.3	85304	143158	88043.8	106561	517	245.3	26.7842
21914.2	69896.9	20547	26094.2	71717.7	23845	139.7	233.2	26.7842
152099	99231.2	100452	126177	112017	73820	61.6	78.1	26.7854
8370	67770.7	8094	7981.6	68225.1	7667	-4.4	31.9	26.7865
111184	91693.8	79466	87894.4	102415	56244	2435.4	1020.8	26.7877
88941	92266.4	63174	118002	89570.3	86339	6876.1	3564	26.7993
5983.5	66565	5891	8732.9	63135.1	9065	67.1	66	26.7993
122435	94773.7	84664	250048	93859	174593	1472.9	1292.5	26.8051
78994.5	78953.5	65570	100394	76909.8	85547	1100	1039.5	26.8144
20724.8	71931.9	18882	12227.6	76289.8	10504	13.2	3.3	26.8179
5902.5	64892.8	5961	2400.2	66652.3	2360	7.7	-2.2	26.8214
184579	112032	107974	139851	125636	72951	55	37.4	26.8226
145864	99109.2	96453	206414	114779	117857	499.4	189.2	26.8249
5199	64665.3	5269	2971.1	67468.5	2886	9.9	25.3	26.8272
84702.8	93523.4	59355	241350	87436.1	180899	1403.6	1208.9	26.8272
77939.2	83551.3	61134	151186	79399.1	124789	5330.6	2294.6	26.8284
262143	129944	132209	262143	115135	149214	1239.7	797.5	26.8295
126586	95274.4	87074	87219	90939.2	62855	49.5	30.8	26.8307
148607	93411	104261	91570.6	85167.7	70463	-4.4	37.4	26.8307
7267.5	62983.7	7562	5266.8	63020.8	5477	171.6	67.1	26.8307
73914.8	81118.6	59716	59992.9	77072.4	51013	9116.8	4637.6	26.8318
75582	79448	62347	62646.1	76019.3	54007	4291.1	2205.5	26.8318
30981	95403.2	21282	76953.8	101069	49899	5701.3	3187.8	26.833
26931	67387.7	26191	19828.6	71561.6	18159	1075.8	584.1	26.8388
262143	132190	129963	262143	111108	154622	954.8	405.9	26.84
127625	93822.1	89148	111675	109100	67083	71.5	91.3	26.8411
27372.8	72825.1	24633	29896.9	87310	22441	135.3	75.9	26.8493
141083	93485.9	98903	115641	95247.3	79568	298.1	136.4	26.8528
12629.2	73518.4	11258	21887.8	96679.9	14837	56.1	-20.9	26.8539
10638.8	66956.8	10413	8759.3	63494	9041	20.9	7.7	26.8574
85992	95625.1	58934	92708	88099.8	68964	4304.3	2641.1	26.8597
6807.75	63599.8	7015	2160.4	64887.3	2182	-23.1	4.4	26.8609
13864.5	72210.4	12583	19103.7	71305.4	17558	40.7	22	26.862
24588.8	68578.1	23498	25870.9	68938.6	24594	503.8	260.7	26.8702
146728	98798.9	97329	129679	90202.9	94217	177.1	78.1	26.8725
63020.2	81218	50852	82816.8	81202.3	66839	7491	3423.2	26.876
132576	95949.3	90553	104032	92872.6	73411	89.1	16.5	26.883
262143	115430	148833	262143	74642.2	230162	3813.7	2050.4	26.883
118822	93089.3	83652	175640	110364	104298	521.4	231	26.8841
231635	149301	101677	262143	137057	125348	9346.7	4538.6	26.8888
87298.5	94519.9	60529	98336.7	83702.6	76994	10305.9	4809.2	26.8911
135442	93988.9	94440	73983.8	100826	48089	99	83.6	26.8946
13008.8	67872.1	12561	6069.8	65469.1	6076	45.1	-25.3	26.9027
73210.5	95445	50269	120431	97680.5	80800	9894.5	4136	26.9039
127516	93456.4	89420	98312.5	120534	53454	331.1	134.2	26.9062
167535	101709	107951	127263	103359	80693	103.4	28.6	26.9085
70770	85131.8	54480	64968.2	83027.9	51281	6330.5	2977.7	26.9097
148764	95877.5	101686	130239	88140.4	96838	147.4	69.3	26.9143
65553	80670	53255	69931.4	76951.9	59557	6864	3096.5	26.919
61742.2	90849.4	44539	72485.6	89248.2	53227	10598.5	4453.9	26.9213
139119	93615.5	97391	64653.6	114567	36984	151.8	80.3	26.9236
15904.5	75051.6	13888	90269.3	80902.2	73124	3434.2	1458.6	26.9236
69638.2	73807.5	61834	38471.4	81607.4	30895	2467.3	1964.6	26.9259
7686.75	71924.5	7004	57964.5	80276.4	47321	237.6	89.1	26.9352
123736	89636.5	90467	57433.2	96642.7	38947	-35.2	-12.1	26.9364
108716	89698.3	79431	40202.8	84303.3	31253	-5.5	-39.6	26.9376
69618.8	82204.9	55502	60652.9	83454.7	47630	10503.9	5044.6	26.9387
7645.5	65928.4	7600	3114.1	69041.2	2956	1.1	-13.2	26.9434
63609	119388	34917	167387	144388	75975	5231.6	3260.4	26.9434
8553.75	66482.3	8432	22721.6	70322.7	21175	-19.8	22	26.9445
60760.5	80972.8	49177	63996.9	77137.1	54372	10022.1	4266.9	26.9457
121008	94995.1	83482	163603	114464	93670	247.5	121	26.9492
54845.2	99773.4	36025	104521	131380	52138	10354.3	5131.5	26.9561
131371	144800	59458	260414	128367	132951	9739.4	5435.1	26.9596
142681	96730.3	96668	147696	106742	90680	360.8	141.9	26.9596
134029	90624.7	96924	148302	91450	106278	1114.3	422.4	26.9631
262143	104951	163694	262143	68370.8	251274	2403.5	1095.6	26.9654
31605	69333.4	29874	31451.2	71683.5	28754	916.3	608.3	26.9666
8138.25	72308.6	7376	50781.5	70103.4	47473	180.4	64.9	26.9712
61617	95164.9	42433	109779	93412.8	77018	7764.9	3603.6	26.977
12420	67960	11977	6859.6	68749.2	6539	-18.7	15.4	26.9782
7231.5	66721.6	7103	9506.2	64200.2	9704	-50.6	-13.2	26.9794
69023.2	91166.7	49618	77598.4	88765.9	57291	7707.7	3384.7	26.9829
59902.5	102958	38130	112026	98753.8	74344	5869.6	3345.1	26.984
7618.5	63880	7816	3947.9	62828.9	4118	59.4	106.7	26.9863
83487	86876.6	62979	128746	84011.3	100433	14957.8	6428.4	26.9898
61981.5	85537.8	47488	42675.6	83282.4	33582	1500.4	1527.9	26.9898
137234	95145.6	94526	112055	91368.1	80374	84.7	1.1	26.9898
8268	71456.1	7583	3355	68475	3211	2.2	-6.6	26.9945
9072.75	64925.9	9158	38402.1	66323.7	37946	28.6	-27.5	27.0014
132544	90585.1	95892	52488.7	88259.1	38975	22	38.5	27.0049
137870	111121	81312	166276	112079	97227	646.8	298.1	27.0061
13317.8	66819.2	13062	9829.6	70472.9	9141	326.7	202.4	27.0107
142074	98377.8	94645	95487.7	89750.9	69725	71.5	28.6	27.0119
16934.2	66463.2	16698	5764	65924.9	5730	165	213.4	27.0119
6663	66514.3	6565	11880	66875.8	11642	128.7	58.3	27.0131
200740	106189	123889	159336	97391.8	107219	249.7	162.8	27.0142
254642	169728	98323	187898	117368	104918	411.4	217.8	27.0154
12477	69834.5	11709	72581.3	80130.2	59362	29.7	31.9	27.0177
161114	108146	97634	118514	116633	66593	357.5	190.3	27.0247
131243	89835	95744	47022.8	89978.9	34249	27.5	-19.8	27.0293
6505.5	63078	6759	3080	66029.1	3057	-1.1	-4.4	27.0316
5509.5	63770.9	5662	7029	68478.2	6727	24.2	37.4	27.034
98728.5	101169	63955	90908.4	93453.8	63751	220	92.4	27.034
135812	94328.4	94357	96394.1	100826	62655	33	18.7	27.0433
81037.5	94920.1	55951	262143	88699.3	193686	8369.9	4397.8	27.0479
142074	98112.4	94901	100288	105256	62443	122.1	75.9	27.0514
50403	80290	41141	66762.3	79583.4	54978	9433.6	4811.4	27.0537
137034	94939	94594	108793	90781.4	78539	1694	717.2	27.0572
134068	92136.9	95361	108220	101532	69853	231	-3.3	27.0584
9392.25	63831.8	9643	4446.2	63538.2	4586	141.9	204.6	27.0584
115423	88022	85937	94574.7	90759.4	68291	92.4	84.7	27.0595
262143	118343	145170	262143	80633.6	213060	2271.5	968	27.0607
262143	135273	127001	151077	131398	75351	60.5	33	27.0607
262143	96094.7	178780	262143	68369.7	251278	10945	7123.6	27.063
178456	111170	105202	168024	112635	97764	78.1	-12.1	27.0676
94754.2	86161.3	72072	149156	89895.5	108738	12755.6	6054.4	27.0769
10761.8	65558.8	10758	12644.5	67311.3	12311	220	156.2	27.0804
5838.75	63174.6	6057	6961.9	63625	7171	481.8	185.9	27.0816
47280.8	70737.6	43804	22104.5	67966.6	21314	27.5	26.4	27.0816
8067	65052.2	8127	5100.7	65880.9	5074	-35.2	23.1	27.0886
164501	105953	101750	146269	118967	80576	135.3	41.8	27.0897
19360.5	66315.3	19133	10773.4	87295.4	8088	25.3	0	27.0932
182914	110612	108374	122285	107227	74739	1.1	5.5	27.0955
127552	94398.1	88553	56401.4	96371.3	38355	31.9	-11	27.1002
152303	96968.4	102934	131299	95497.8	90105	1974.5	889.9	27.1025
84047.2	92715.2	59409	106809	86888.5	80561	5156.8	2725.8	27.1025
148747	95871.1	101681	89247.4	121317	48212	209	86.9	27.1037
128923	88362	95619	44903.1	93364.9	31519	-2.2	19.8	27.106
77076.8	78876.1	64041	68642.2	75115.8	59888	1058.2	804.1	27.1083
52030.5	101060	33741	99872.3	113320	57759	5911.4	3576.1	27.1083
5339.25	65736.1	5323	2741.2	65949.8	2724	25.3	11	27.113
18426	67169.1	17978	8648.2	67160.6	8439	11	0	27.113
129212	90460	93611	97645.9	100516	63665	83.6	55	27.1153
15032.2	93468.1	10540	133216	76052.9	114794	12.1	50.6	27.1234
147823	98421.4	98431	111549	86882.4	84142	662.2	433.4	27.1269
9201	64141.8	9401	8378.7	63694.1	8621	92.4	100.1	27.1269
146007	92327.4	103639	108215	87488.1	81062	188.1	100.1	27.1269
133359	96651.6	90426	89113.2	112770	51788	64.9	23.1	27.1281
16908	70003.3	15829	21074.9	68975.5	20024	57.2	67.1	27.1292
25573.5	71070.5	23582	15095.3	68245.4	14496	6.6	-15.4	27.1292
159523	101250	103254	144411	118904	79595	272.8	95.7	27.1304
96200.2	118599	53159	205750	125487	107453	3186.7	2779.7	27.1304
45439.5	113479	26242	111163	129763	56142	774.4	803	27.1327
82143.8	84144.1	63978	95307.3	79317.1	78748	8298.4	3876.4	27.1327
223696	136831	107141	132168	140591	61610	205.7	37.4	27.135
136602	93324.6	95927	91902.8	109373	55068	239.8	104.5	27.1397
136668	90883.6	98551	85622.9	83774.5	66982	88	41.8	27.1443
5376.75	64548.6	5459	2143.9	61868.2	2271	31.9	6.6	27.1455
75000.8	81020.2	60667	73987.1	76546.2	63345	5054.5	2510.2	27.1478
45021.8	80101.7	36835	58947.9	81192.3	47581	2460.7	1079.1	27.1559
7350.75	66991.9	7191	8791.2	75420.9	7639	94.6	34.1	27.1583
36543.8	71190.9	33641	10499.5	73830	9320	237.6	862.4	27.1664
152246	91439.6	109117	61205.1	105592	37987	19.8	39.6	27.1664
51265.5	102356	32824	108217	108915	65116	4079.9	2570.7	27.1675
197368	130194	99350	151262	125229	79160	639.1	268.4	27.1687
120430	99860.6	79035	125886	97948.2	84229	1114.3	464.2	27.171
14382.8	65786.4	14328	9617.3	66738.6	9444	415.8	198	27.1745
5110.5	64358.5	5204	4693.7	66668	4614	69.3	15.4	27.1768
21152.2	75544.1	18350	40518.5	79886.3	33240	62.7	15.4	27.1838
7702.5	64891.5	7779	3582.7	68274.5	3439	23.1	-1.1	27.1861
6968.25	63382.5	7205	3291.2	61696.8	3496	92.4	149.6	27.1861
6423	69176.3	6085	9579.9	64972.4	9663	4.4	-20.9	27.1896
9422.25	67090	9204	5563.8	95477.7	3819	31.9	-17.6	27.1931
12090	67668.5	11709	22409.2	65472.3	22431	56.1	-24.2	27.1931
80578.5	84099.8	62792	134042	78493.8	111914	7476.7	3705.9	27.1943
165953	102016	106610	184510	99433.6	121609	556.6	229.9	27.1954
83259	84642.2	64465	91545.3	84396.8	71087	5013.8	2828.1	27.1954
7001.25	69268.4	6624	86061.8	71615.5	78756	2.2	-35.2	27.2024
137332	91518.2	98343	78222.1	86449.4	59299	72.6	90.2	27.2036
8121.75	80124.5	6643	12333.2	82409.1	9808	45.1	47.3	27.207
43056.8	78957.1	35738	36521.1	83716.2	28590	3919.3	2577.3	27.2117
88362.8	111159	52096	214554	118641	118517	17457	8049.8	27.2129
154715	97123.7	104397	103213	94222.9	71789	19.8	-35.2	27.2152
16863	65176.6	16956	16458.2	67227.9	16044	178.2	160.6	27.2175
143062	95887.6	97778	110097	90707.2	79545	50.6	47.3	27.2198
41124	104449	25803	58131.7	104465	36469	1818.3	1744.6	27.2198
99183	86078.7	75513	106385	82515.6	84494	5853.1	3155.9	27.2221
75557.2	79066.9	62627	80699.3	75966.5	69619	3644.3	1962.4	27.2256
6924	76508.4	5931	71634.2	77577.8	60515	117.7	39.6	27.2256
125159	89289.9	91863	55597.3	92989.9	39183	116.6	-5.5	27.2431
145415	94993.5	100322	69001.9	88220.8	51259	59.4	49.5	27.2442
161463	102632	103103	89632.4	95773.1	61334	269.5	101.2	27.2465
10242	65722.1	10213	10344.4	66418.2	10207	26.4	25.3	27.2477
128494	89562.4	94024	60595.7	97740.6	40630	144.1	29.7	27.25
147489	96951.2	99698	124442	96956.8	84114	162.8	8.8	27.2512
216618	114953	123496	262143	68369.2	251280	5234.9	3135	27.2535
56368.5	86989.1	42467	43716.2	87206.2	32853	27.5	41.8	27.2547
262143	123667	138920	262143	75476.1	227619	555.5	226.6	27.2558
62150.2	76310.6	53375	52111.4	75401.8	45293	4566.1	2536.6	27.257
123055	92974.5	86739	61549.4	93011	43368	44	30.8	27.257
109556	88708.4	80938	38243.7	87128.5	28766	-11	-23.1	27.257
262143	126255	136072	262143	82810.2	207460	16945.5	8279.7	27.2582
211658	140795	98521	197460	139599	92699	8413.9	3825.8	27.2605
21146.2	74991.4	18480	10223.4	81074.6	8264	27.5	-24.2	27.2616
19530.8	66595.6	19220	16137	66304.4	15950	1596.1	694.1	27.2686
86409.8	86589.4	65400	134453	82365.2	106981	5978.5	3041.5	27.2686
151599	102985	96472	97518.3	116073	55060	1004.3	467.5	27.2686
134128	94585.4	92934	96182.9	111325	56622	177.1	11	27.2698
40870.5	104539	25622	106754	102659	68150	10073.8	5036.9	27.2744
158352	102311	101433	166582	106727	102290	96.8	67.1	27.2791
122064	94161.5	84956	102043	86733	77104	77	91.3	27.286
47935.5	79503.5	39514	71086.4	78952	59007	7359	3107.5	27.2872
13276.5	65390.7	13306	9964.9	63601.5	10268	264	235.4	27.2965
74101.5	90063.5	53921	123128	94403.8	85477	3957.8	2021.8	27.2965
146515	94249	101879	68838	97627.5	46210	53.9	0	27.2976
133792	94195.4	93085	84794.6	94703.4	58679	154	79.2	27.2988
158130	99271.1	104393	118323	96833	80080	86.9	9.9	27.3011
71708.2	77832.9	60379	69933.6	75015.9	61096	8913.3	3955.6	27.3116
5766	63691.3	5933	1940.4	65046.6	1955	-6.6	-15.4	27.3127
76402.5	118590	42222	185979	112680	108168	1134.1	918.5	27.3162
64960.5	107582	39572	118679	103951	74821	4052.4	2790.7	27.3244
120939	85320.6	92895	45036.2	90135.7	32745	-14.3	23.1	27.3267
54771	75309.4	47663	22708.4	79566.8	18704	280.5	1216.6	27.329
39436.5	83138	31087	33847	81485.4	27222	1498.2	926.2	27.3313
160741	97990.8	107503	151582	88408.3	112366	152.9	22	27.336
163072	95158.2	112309	120440	97509	80948	1005.4	457.6	27.3383
132097	92643.7	93445	66199.1	90525.3	47925	-4.4	-22	27.3383
132936	98934.7	88059	112033	103092	71220	2102.1	920.7	27.3395
123246	92255.4	87551	57105.4	94779.4	39486	61.6	13.2	27.3441
134582	93665.2	94165	132387	97149.5	89307	369.6	130.9	27.3453
124112	88615.7	91787	51133.5	83393.5	40184	88	33	27.3453
9299.25	66171.1	9210	3397.9	71190.8	3128	7.7	4.4	27.3488
262143	142178	120833	165768	160462	67703	66	111.1	27.3488
132884	89577.3	97220	52387.5	88809	38659	59.4	33	27.3488
76713	85451.7	58834	96826.4	86659.1	73225	9284	3916	27.3522
12049.5	63972.5	12344	3286.8	64280.4	3351	137.5	292.6	27.3534
5963.25	70390.4	5552	23438.8	85390.2	17989	37.4	63.8	27.3557
130328	97970.8	87181	80973.2	106348	49899	74.8	23.1	27.3569
170348	103664	107693	127679	102802	81395	897.6	422.4	27.3604
9001.5	63899.7	9232	2856.7	62719.2	2985	8.8	-8.8	27.3604
24753.8	70127.6	23133	17771.6	70407.4	16542	424.6	172.7	27.3615
5220	65624	5213	13084.5	67265.9	12748	1166	466.4	27.3615
7814.25	64775.5	7906	10122.2	65641.1	10106	279.4	147.4	27.3627
41772	114180	23976	118942	133780	58267	3000.8	2262.7	27.3627
122887	93687.9	85961	75267.5	94209.8	52359	75.9	7.7	27.365
74993.2	76955.4	63865	94811.2	73178	84910	4581.5	2292.4	27.3673
127664	89445.5	93538	92306.5	97332.3	62152	233.2	114.4	27.3732
118086	89229.6	86730	49492.3	86484.8	37504	50.6	-34.1	27.3732
8898.75	67671	8618	1973.4	67817.9	1907	-8.8	9.9	27.3743
151992	102983	96724	88653.4	109100	53254	91.3	27.5	27.3755
17509.5	73459	15621	9388.5	75727.4	8125	25.3	-5.5	27.3766
134138	91867.4	95691	72292	88336.1	53633	113.3	-4.4	27.3766
7807.5	67043	7632	24511.3	71547	22452	39.6	14.3	27.3801
7521	65017.3	7581	10343.3	73616.3	9208	23.1	19.8	27.3813
16608	65058.1	16730	9891.2	64680.7	10022	30.8	59.4	27.3824
111022	95579.2	76125	76333.4	90971	54991	56.1	36.3	27.3871
173030	95313.7	118972	108458	103333	68786	427.9	224.4	27.3941
66279	98000.1	44323	130424	104427	81851	11470.8	5712.3	27.3952
157221	101064	101952	109638	108244	66380	85.8	48.4	27.3975
129584	92393.4	91916	117644	104326	73902	64.9	33	27.4022
58575.8	83309.5	46079	44350.9	83087.9	34982	1717.1	1447.6	27.4045
18750.8	66974.6	18348	16641.9	68451.9	15933	165	223.3	27.408
144543	99417.2	95283	154646	89787.6	112876	169.4	60.5	27.4208
10497.8	74231.8	9268	24115.3	75470.1	20941	929.5	372.9	27.4219
5303.25	65465	5309	14923.7	103672	9434	46.2	13.2	27.4219
141456	91929.6	100843	73440.4	83619.8	57558	-8.8	1.1	27.4254
7155	66710.8	7029	2895.2	67451.1	2813	-4.4	-9.9	27.4254
262143	150944	113816	262143	147826	116216	1812.8	810.7	27.4266
140242	98304	93495	135287	95781	92567	183.7	47.3	27.4277
12019.5	66110.8	11915	10998.9	64324.8	11206	24.2	26.4	27.4382
139956	95332.8	96212	81039.2	87673.3	60577	29.7	35.2	27.4382
14022	67879	13538	24007.5	67528.9	23299	-3.3	-16.5	27.4382
7968.75	63501.9	8224	3337.4	60958.7	3588	-31.9	63.8	27.4382
12525	66486.2	12346	7738.5	65497.9	7743	1.1	18.7	27.4475
52265.2	99351.9	34476	109280	96518.1	74201	3526.6	2569.6	27.458
9912	67441.1	9632	26063.4	77003.5	22182	12.1	-36.3	27.4649
58435.5	79157.3	48380	52070.7	73187.3	46627	4725.6	1975.6	27.4661
31698	84887.2	24472	62198.4	94156.8	43292	1574.1	1465.2	27.4672
138883	89187.2	102053	53967.1	89137.3	39678	64.9	18.7	27.4672
82127.2	135940	39593	56048.3	105883	34691	10784.4	5080.9	27.4742
148638	95696.5	101792	90921.6	91262.8	65291	41.8	9.9	27.4765
135134	91856.5	96413	69253.8	85230.7	53251	92.4	92.4	27.48
7494.75	65586.3	7489	6473.5	65309	6496	-12.1	-5.5	27.4812
67983.8	74433.8	59857	48205.3	72107.7	43812	8980.4	4105.2	27.4812
146855	119101	80808	145083	144293	65895	7439.3	3219.7	27.4835
168845	110685	99972	189435	103381	120088	349.8	184.8	27.4858
7790.25	64066	7969	3964.4	64613.5	4021	29.7	17.6	27.4998
11970	64464.3	12169	7788	64574.2	7904	366.3	203.5	27.5044
43269.8	113189	25053	118457	138606	56009	7272.1	4105.2	27.5044
135386	87758.3	101103	60325.1	83884.3	47130	1.1	-4.4	27.5056
262143	149572	114860	258357	152400	111100	652.3	317.9	27.5056
129000	92085	91808	88040.7	91570.2	63010	41.8	3.3	27.5067
153990	97661.9	103335	96114.7	105890	59486	187	61.6	27.5079
149369	94883.8	103169	77205.7	104540	48400	15.4	37.4	27.5079
181438	100815	117946	153949	96430.4	104627	118.8	138.6	27.5091
62511	77908.1	52584	60428.5	77158.6	51326	7179.7	3117.4	27.5102
97409.2	85470.8	74690	128363	81166.5	103644	22618.2	10360.9	27.5114
126255	87431.4	94637	42214.7	86596.4	31948	45.1	8.8	27.5114
77751	84687.7	60168	104918	79761.3	86206	9926.4	4812.5	27.5125
77946.8	86065.3	59354	80919.3	81165.8	65337	7639.5	3280.2	27.516
262143	121024	141954	262143	91232.5	188308	3746.6	1604.9	27.516
7085.25	72024	6447	17534	72435	15864	16.5	25.3	27.5172
152775	99245.3	100884	148810	89478.4	108992	150.7	37.4	27.5184
79446	81505.5	63880	88635.8	76849.7	75587	5475.8	2439.8	27.5195
156062	105043	97366	126480	101206	81902	24.2	35.2	27.5218
49923.8	82715.3	39555	54080.4	81714.7	43373	4050.2	2537.7	27.523
7244.25	66279.4	7163	2765.4	64312.7	2818	-23.1	-40.7	27.5242
144884	94205.2	100792	57115.3	90374	41418	40.7	-28.6	27.5288
131684	93612.7	92189	72969.6	103277	46304	57.2	26.4	27.53
19799.2	72538.2	17888	10288.3	69582.5	9690	-3.3	12.1	27.5369
84795	88701.1	62650	77695.2	91182.8	55842	6007.1	2646.6	27.5369
128086	87715.4	95699	82828.9	83188.1	65253	7.7	-11	27.5393
74723.2	76470	64039	92086.5	75226.6	80224	3326.4	1988.8	27.5404
125084	91371.4	89716	96686.7	83758	75652	174.9	40.7	27.5451
51672.8	76221.1	44429	46292.4	74331	40815	1245.2	882.2	27.5567
262143	110275	155790	262143	87831.8	195599	1797.4	729.3	27.5613
126540	93871.9	88343	113387	113868	65259	257.4	69.3	27.5613
127883	89891.6	93234	59441.8	88215.1	44160	-6.6	-30.8	27.5625
66932.2	75137.8	58379	47012.9	72414.9	42547	10379.6	5028.1	27.5625
113690	84683.1	87984	38718.9	78911.6	32156	-17.6	5.5	27.5718
32514.8	68337.1	31182	34861.2	66555.9	34327	374	377.3	27.5718
119759	90294.1	86922	34523.5	82825.1	27317	6.6	-34.1	27.5718
147763	98233.7	98579	99543.4	116016	56231	68.2	53.9	27.5718
74362.5	96885.2	50301	177529	94521.4	123089	8170.8	4357.1	27.5729
33083.2	76035.2	28515	39988.3	74128.7	35353	575.3	287.1	27.5729
124316	89341.1	91192	55305.8	89873.8	40329	48.4	22	27.5764
262143	133111	129064	262143	78638.3	218466	10661.2	5980.7	27.5788
114424	87179.6	86017	79253.9	107256	48426	147.4	92.4	27.5811
7351.5	65899	7311	2794	66852	2739	8.8	6.6	27.5811
262143	121177	141774	262143	76262.2	225273	1201.2	589.6	27.5811
12846.8	63264.5	13308	5988.4	66710.1	5883	-22	-14.3	27.5822
16668.8	70710.3	15449	8926.5	74933.7	7807	45.1	5.5	27.5869
39077.2	71589.4	35773	9651.4	77381.2	8174	-12.1	-85.8	27.5892
128922	93054.1	90797	80041.5	88717.5	59127	60.5	92.4	27.5904
9882	65509.5	9886	2259.4	65316.3	2267	20.9	-14.3	27.5939
127966	89506.6	93696	79653.2	92093.8	56683	28.6	53.9	27.5962
17072.2	72398.5	15454	26571.6	90726.1	19194	4222.9	1767.7	27.602
43756.5	101401	28280	98580.9	104318	61932	3008.5	1897.5	27.6031
5069.25	64962.5	5114	3579.4	65708.6	3570	33	-1.1	27.6078
126699	97640.5	85040	110422	91882.2	78760	634.7	284.9	27.6078
131355	91309.5	94278	53147.6	89406.1	38958	-3.3	-14.3	27.609
148480	94337.9	103148	74761.5	88137.6	55590	49.5	6.6	27.609
8580	73522.3	7648	80643.2	69745.5	75776	38.5	-3.3	27.6136
84318.8	79974.4	69096	109006	75089.5	95137	2867.7	1656.6	27.6241
8721.75	63971.9	8935	5350.4	64161.7	5465	24.2	162.8	27.6252
113428	93365.8	79618	67530.1	91617	48306	4.4	-62.7	27.6275
163474	102648	104371	262143	121936	140892	1663.2	740.3	27.631
50626.5	110408	30051	59569.4	88625.2	44050	10536.9	5375.7	27.6322
137558	91036.4	99026	68396.9	93712.6	47832	328.9	139.7	27.6357
67800	100758	44099	58241.7	143753	26552	9960.5	5230.5	27.6368
118246	84839.8	91341	43804.2	81599.5	35181	24.2	25.3	27.6368
139764	100879	90798	145675	91539.9	104293	445.5	195.8	27.638
61746	74125.5	54591	71566	73356.9	63936	13420	5880.6	27.638
9822	67466.2	9541	7733	74038	6845	28.6	38.5	27.6426
53766	75662.6	46570	49380.1	76927.2	42068	1608.2	1025.2	27.6473
57463.5	79463.4	47392	70983	87510	53159	7735.2	4072.2	27.6508
14582.2	71832.7	13304	34481.7	74989	30135	1777.6	746.9	27.6531
65369.2	82352.1	52021	56526.8	78504.3	47189	6798	2994.2	27.6554
138360	94696.4	95754	68580.6	97611	46045	7.7	-17.6	27.6554
15245.2	70454.3	14181	22572	69015.5	21434	1807.3	804.1	27.6566
146709	98455	97656	113529	94649.7	78608	46.2	7.7	27.6577
22886.2	77352.9	19390	47286.8	77119.9	40184	343.2	160.6	27.6612
140535	92338.3	99743	110106	98470	73280	250.8	84.7	27.6624
149541	97442.9	100575	126628	100124	82884	52.8	25.3	27.6659
6273	65442.1	6282	3856.6	68144	3709	-49.5	-24.2	27.6682
165097	127129	85109	157001	100575	102304	5920.2	2667.5	27.6694
115428	91880.3	82332	121013	101337	78261	6266.7	4122.8	27.6694
7626.75	66484	7518	11647.9	67697.5	11276	30.8	-7.7	27.6694
147748	115536	83808	114012	103387	72271	506	181.5	27.6775
8046	68030.3	7751	4735.5	72988.2	4252	-3.3	-30.8	27.6821
155620	105684	96502	120811	108804	72768	7691.2	3411.1	27.6868
5400	69268.8	5109	9687.7	68912.7	9213	23.1	-7.7	27.6879
58976.2	117251	32964	138950	126670	71889	7439.3	4412.1	27.6879
143762	96110.8	98028	111188	101276	71950	48.4	-1.1	27.6891
54303.8	94142	37803	121704	84181.1	94748	849.2	683.1	27.6914
134900	100206	88226	56851.3	105362	35362	80.3	3.3	27.6926
129019	87344.4	96805	51606.5	85182.4	39704	30.8	-4.4	27.6938
47755.5	95548.9	32755	56917.3	99626.9	37441	5514.3	3415.5	27.6938
262143	108936	157705	262143	68368.9	251281	1786.4	795.3	27.6949
8628	65612	8618	6169.9	66483.2	6082	586.3	331.1	27.6984
122516	88747.2	90473	61276.6	100003	40157	23.1	-20.9	27.6996
167220	100329	109230	172244	114779	98347	237.6	128.7	27.6996
71778.8	80099.6	58728	39285.4	93121	27648	4721.2	3291.2	27.7007
168464	106419	103745	131748	96656.7	89329	674.3	286	27.7019
144032	101628	92880	97729.5	113849	56257	149.6	97.9	27.7042
15207.8	72759.2	13698	10626	71866.4	9690	-35.2	-8.8	27.7089
138306	222354	40764	262143	136449	125906	1811.7	1621.4	27.7112
107839	87682.8	80601	51232.5	84881.5	39556	41.8	44	27.7123
120452	89935.5	87773	105313	99294.8	69508	-6.6	42.9	27.717
5867.25	63777.8	6029	2963.4	65611.3	2960	-22	9.9	27.7181
113542	87529.7	85012	120334	82919.7	95107	7597.7	3773	27.7181
78990	80618.7	64212	65850.4	78544.9	54944	1604.9	1245.2	27.7216
132430	98589.3	88031	79558.6	117750	44280	26.4	50.6	27.7251
20127	65768	20056	14077.8	65256.9	14138	210.1	254.1	27.7263
135550	93550.2	94959	213133	90364.2	154573	253	157.3	27.7274
121118	87091.9	91140	38800.3	96278.7	26411	27.5	-14.3	27.7286
236727	134806	115085	262143	105841	162317	427.9	248.6	27.7321
117688	117335	65733	258320	139427	121420	20409.4	10458.8	27.7356
31624.5	79759.2	25985	79044.9	79110.1	65482	1515.8	635.8	27.7367
93394.5	88071.4	69497	74269.8	81271.4	59890	20.9	62.7	27.7379
6906.75	64690.7	6997	6032.4	70058.4	5643	27.5	17.6	27.7402
60185.2	75079.5	52535	36528.8	74090.9	32311	1304.6	800.8	27.7425
64892.2	78927.6	53882	82995	78552.9	69242	4689.3	2447.5	27.7437
12318	65728.1	12282	4299.9	66321.1	4249	4.4	-1.1	27.7449
168633	108525	101834	157205	111797	92155	232.1	105.6	27.7472
23714.2	72698	21378	14041.5	77206.5	11919	42.9	29.7	27.7484
60141	99337.2	39677	117144	99063	77498	4713.5	3289	27.7484
133741	91327	95972	49361.4	100780	32099	97.9	82.5	27.753
94740	85071.8	72984	87952.7	84718.4	68038	11229.9	6108.3	27.753
146288	100746	95161	118987	105877	73651	185.9	64.9	27.7542
5331	65956.7	5297	4519.9	83606	3543	-12.1	-22	27.7565
140956	90429.8	102153	90395.8	89390.5	66273	-18.7	11	27.7576
113364	87930.5	84492	43159.6	83353.2	33934	12.1	17.6	27.76
31419.8	78106.6	26363	28844.2	81029.3	23329	3603.6	2535.5	27.7611
18183.8	69119.6	17241	37628.8	75585.2	32626	1419	564.3	27.7623
9464.25	66012	9396	8951.8	65999	8889	187	214.5	27.7623
25384.5	77738.2	21400	20483.1	79402.6	16906	73.7	2.2	27.7716
75197.2	77587.5	63517	81001.8	74716.5	71049	11918.5	5163.4	27.7716
122086	92028.6	86941	66734.8	91029.9	48045	37.4	-26.4	27.7739
130792	86632.3	98942	47785.1	85767.9	36513	68.2	72.6	27.7739
155104	97254.8	104518	59461.6	96292.9	40469	-16.5	37.4	27.7786
240558	129669	121580	262143	89144.3	192719	789.8	382.8	27.7797
140012	102383	89622	151996	99439.9	100173	5434	2576.2	27.7809
8192.25	64669.6	8302	3769.7	66770.6	3700	5.5	-4.4	27.7809
128785	93412.9	90352	53061.8	98261	35390	-3.3	-9.9	27.782
8448.75	64593.7	8572	1721.5	64102.4	1760	-2.2	12.1	27.7832
217625	146600	97287	262143	82749.6	207612	44792	24999.7	27.7832
43706.2	105357	27187	77419.1	105199	48230	4518.8	2762.1	27.7844
11811.8	65440.4	11829	15225.1	64838	15389	103.4	99	27.789
8590.5	91946.3	6123	34817.2	91678.2	24889	321.2	128.7	27.7937
85305	99568.1	56148	81373.6	106364	50138	2898.5	1438.8	27.7937
21939	68747.9	20914	7529.5	73060.9	6754	-27.5	0	27.7971
13811.2	74148.8	12207	5061.1	81255.3	4082	44	72.6	27.7995
6130.5	63530.7	6324	3562.9	63902.1	3654	-3.3	-8.8	27.8064
7901.25	69683.3	7431	12380.5	72814.2	11143	30.8	6.6	27.8111
71655	87289.2	53798	67494.9	92203	47974	7681.3	4303.2	27.8146
146354	102771	93328	178093	107256	108819	198	92.4	27.8169
64727.2	95213.8	44552	100030	89338.1	73379	3809.3	2187.9	27.8192
49121.2	70885.9	45414	26882.9	71014.5	24809	2137.3	1225.4	27.8331
137715	92057.2	98040	78103.3	107784	47489	17.6	56.1	27.8413
166527	97322.2	112138	114459	93875.5	79906	72.6	63.8	27.8413
146427	96269.5	99681	108929	95869.7	74463	123.2	-15.4	27.8471
7187.25	63352.2	7435	4617.8	62167.7	4868	67.1	25.3	27.8506
5338.5	64693.8	5408	2186.8	67505.5	2123	24.2	-15.4	27.8517
54018	95568	37043	117052	101439	75623	8683.4	4554	27.8541
12403.5	86365.9	9412	20596.4	86376.5	15627	2.2	44	27.8552
125090	91435.4	89658	67056	91181.5	48196	72.6	-1.1	27.8564
218702	128415	111614	214588	134272	104737	11954.8	5515.4	27.8587
6330.75	65152.6	6368	2649.9	69326.9	2505	12.1	17.6	27.8599
127836	88214.9	94971	86050.8	94824.9	59472	78.1	52.8	27.861
139263	97926.4	93200	172716	103303	109572	209	128.7	27.8633
262143	117690	145975	262143	129373	132793	8159.8	4406.6	27.8645
64034.2	80030.3	52437	74797.8	81199.8	60369	5546.2	2633.4	27.8668
9553.5	65130.4	9613	8284.1	74432	7294	19.8	4.4	27.8692
84216	84979.8	64947	99545.6	80174.8	81370	7654.9	3415.5	27.8738
13881	76568.1	11881	14237.3	78838.7	11835	-45.1	-6.6	27.8738
132214	94066.6	92113	70624.4	86004.9	53816	34.1	46.2	27.8773
128057	91254	91967	99495	94310.1	69139	53.9	22	27.8773
262143	130209	131940	262143	107632	159616	1524.6	829.4	27.8808
48090.8	76578.8	41156	32764.6	77125.9	27841	947.1	1027.4	27.8808
6094.5	62741	6366	4100.8	62718.8	4285	267.3	133.1	27.8831
143643	104657	89949	166822	105417	103710	207.9	44	27.8866
102218	93404.6	71720	147990	84462.4	114828	8699.9	3802.7	27.8866
185379	99454	122157	177708	97323.3	119666	509.3	266.2	27.8877
13380	64343.4	13628	6274.4	65083.7	6318	144.1	174.9	27.8924
26642.2	86836.7	20107	10116.7	88958.6	7453	36.3	16.5	27.8994
165477	98920.9	109630	116526	95859.8	79665	217.8	84.7	27.9017
100600	94054.7	70097	202702	85617.4	155159	8987	5141.4	27.9075
79824.8	79400.7	65886	57042.7	77376.1	48314	12205.6	5260.2	27.9075
6542.25	65769.7	6519	3773	68628.2	3603	58.3	-17.6	27.9075
151927	100912	98667	68486	101861	44063	16.5	26.4	27.9133
9102	66708.6	8942	1866.7	66199.2	1848	-3.3	-33	27.9145
125742	93496.9	88138	52253.3	98094.3	34910	79.2	-13.2	27.9168
262143	127070	135200	262143	99726.6	172269	1376.1	548.9	27.9214
66373.5	80795.2	53838	75199.3	75125.9	65600	4008.4	1813.9	27.9296
62069.2	97614	41672	64747.1	108224	39208	6327.2	3825.8	27.9307
118378	90086.8	86117	56622.5	88409.5	41973	-1.1	33	27.9319
62731.5	95320.5	43130	121287	93863.8	84683	3161.4	2063.6	27.933
83019	80733.8	67391	83407.5	78303.3	69808	9620.6	4291.1	27.933
11880.8	68371.7	11388	24579.5	71125.1	22648	35.2	37.4	27.9354
16621.5	68115.7	15992	12421.2	64822.1	12558	-11	13.2	27.9377
262143	123984	138565	262143	68368.9	251281	2102.1	918.5	27.94
150038	97487.3	100863	76644.7	96931.4	51820	-9.9	19.8	27.9412
56091	76806.9	47860	58781.8	73211.7	52619	3209.8	1430	27.9481
18978	67254.8	18493	10928.5	65943.3	10861	359.7	273.9	27.954
5658.75	65521.5	5660	2608.1	66172.8	2583	19.8	-17.6	27.9609
119990	89929.2	87443	53467.7	86141.4	40678	-67.1	27.5	27.9667
57211.5	100867	37172	116364	133045	57319	7746.2	4073.3	27.9679
262143	147260	116663	262143	131266	130878	803	402.6	27.9714
123740	91925	88218	87729.4	85745.9	67052	169.4	36.3	27.9725
81652.5	83836.2	63829	78065.9	82058.9	62347	3476	1844.7	27.9772
17864.2	72152.8	16226	25895.1	70225.2	24166	3.3	5.5	27.9795
81759.8	85402	62741	128415	85135.5	98852	5011.6	2987.6	27.9807
187130	110672	110812	262143	99931.4	171916	676.5	319	27.9807
208229	110511	123485	215982	114994	123090	290.4	147.4	27.9842
115100	91602.7	82347	52142.2	91018.3	37544	-17.6	9.9	27.9853
146407	103925	92325	97130	111760	56957	85.8	88	27.9876
5336.25	63217	5532	2686.2	62338.1	2824	-3.3	-13.2	27.9923
8091.75	69877.6	7589	3298.9	81094	2666	18.7	5.5	27.9934
76149	95320.4	52355	94043.4	93111.4	66192	6037.9	2912.8	27.9958
20633.2	77446.8	17460	40881.5	74208.1	36104	1623.6	822.8	27.9993
15279	68476	14623	8265.4	68050.4	7960	-26.4	36.3	28.0004
88101.8	78012.2	74012	78129.7	77473.6	66091	7175.3	3213.1	28.0109
50121	75232.6	43661	41647.1	71977.4	37920	414.7	470.8	28.0109
170210	120673	92439	208532	128509	106346	5639.7	2332	28.0109
81569.2	117236	45598	126130	104934	78774	3504.6	3195.5	28.0144
262143	141432	121470	262143	115718	148463	1389.3	589.6	28.0144
83550.8	103006	53158	165942	105530	103053	14782.9	7146.7	28.0155
7452.75	67592.5	7226	5553.9	70607.2	5155	13.2	-1.1	28.0178
67560.8	78939.9	56089	102110	79787.5	83871	5368	2670.8	28.0225
90793.5	89322.9	66615	121194	84041.9	94507	10483	4610.1	28.0236
10673.2	69406.8	10078	8100.4	80691.3	6579	40.7	5.5	28.0236
262143	110398	155617	262143	90463.4	189909	778.8	401.5	28.026
133406	95793.3	91268	99722.7	94110.8	69444	89.1	48.4	28.0271
154928	101904	99637	117786	102022	75662	163.9	83.6	28.0271
13289.2	67987.8	12810	4243.8	84202.8	3303	1.1	-3.3	28.0283
55635.8	87165.8	41830	64871.4	81783.1	51984	3481.5	1540	28.0295
124826	97870	83586	82319.6	105770	51006	104.5	75.9	28.0318
172405	102246	110505	223243	109862	133171	500.5	146.3	28.0318
128564	100707	83664	89273.8	97518.9	59995	62.7	4.4	28.0353
102371	83200	80637	41435.9	87238	31128	3.3	23.1	28.0388
7813.5	65852.1	7776	3694.9	69985.3	3460	11	20.9	28.0422
6939	65310.1	6963	3487	68770.4	3323	-2.2	1.1	28.0434
142448	94684.3	98596	51047.7	93294.9	35859	12.1	-52.8	28.0492
132251	92692.6	93505	51851.8	94461.5	35974	9.9	-8.8	28.0504
59482.5	81505.5	47828	52079.5	80119.3	42600	7845.2	3802.7	28.0515
59930.2	105218	37328	67500.4	100441	44043	6548.3	3760.9	28.0527
132276	90713.4	95563	85880.3	94573.4	59512	258.5	78.1	28.0608
105872	98044.9	70768	237629	92212	168885	7418.4	3386.9	28.0631
11487.8	68299.1	11023	5245.9	66305.7	5185	-25.3	33	28.0643
138935	92054.2	98912	91973.2	93508.5	64460	80.3	83.6	28.0643
152054	104017	95801	138767	108609	83734	594	309.1	28.0701
12436.5	75452.6	10802	19071.8	80669.3	15494	1067	441.1	28.0724
124822	88498.6	92435	56692.9	89323.9	41595	79.2	-26.4	28.0736
69018.8	76828.7	58874	58073.4	76862	49516	1166	1218.8	28.0748
5514	65228.4	5540	7602.1	65485.2	7608	554.4	210.1	28.0771
125392	88938.8	92397	37667.3	91020.4	27121	25.3	-53.9	28.0806
216966	113987	124743	114689	106257	70737	85.8	47.3	28.0817
139894	92750.2	98847	109505	92380.9	77684	129.8	19.8	28.0841
134601	94649.2	93199	60029.2	93443.7	42101	23.1	-24.2	28.0922
119734	86683.7	90523	52613	83979.9	41058	97.9	27.5	28.0968
69510.8	86556.3	52630	104860	86131.5	79786	11982.3	6233.7	28.0968
18426.8	77327	15617	10483	76795.7	8946	-2.2	-11	28.1073
125706	96638.9	85248	75655.8	100959	49111	24.2	14.3	28.1096
72008.2	74764.5	63120	32472	71916.6	29591	28.6	-6.6	28.1166
134306	93282.4	94357	105806	91510.1	75774	42.9	25.3	28.1177
83019	80795	67340	81283.4	76836.4	69329	9386.3	4026	28.1189
175716	105402	109255	189873	109560	113577	156.2	93.5	28.1224
121221	93686.6	84797	107691	83037.9	84993	112.2	70.4	28.1247
209433	136124	100830	183378	159027	75571	8545.9	3611.3	28.1259
112948	91459	80934	59752	92710.5	42238	106.7	50.6	28.1328
120323	92111.8	85608	65395	91331.4	46925	-22	64.9	28.134
5159.25	64440	5247	2497	64783.6	2526	-17.6	-2.2	28.1386
26965.5	69922.1	25274	21088.1	68815.9	20083	2116.4	924	28.1445
125072	131888	62149	150019	137293	71611	3834.6	1527.9	28.1468
5365.5	63898.5	5503	9081.6	70618.4	8428	620.4	294.8	28.1561
87791.2	87937.5	65427	130490	89212	95859	6926.7	3393.5	28.1584
9129	68902.2	8683	6421.8	72362.3	5816	-4.4	37.4	28.1596
101405	91280.8	72805	57172.5	88327.6	42420	103.4	66	28.1607
123979	94544.6	85939	79108.7	92733.8	55907	147.4	67.1	28.1665
36403.5	90795.4	26276	59187.7	93531.2	41472	3403.4	1508.1	28.1758
224678	134797	109234	138356	136689	66335	118.8	3.3	28.177
6906.75	64857.5	6979	5120.5	66981.5	5010	15.4	-11	28.177
119163	99850	78212	212345	101820	136675	5110.6	3117.4	28.1781
262143	136609	125759	262143	105930	162180	7845.2	4051.3	28.1816
14983.5	66223.3	14828	5079.8	71964.9	4626	5.5	-23.1	28.1944
5162.25	65160.5	5192	3656.4	70107	3418	-5.5	-33	28.1944
8271	70313.7	7709	17583.5	80634.8	14291	39.6	12.1	28.1956
5824.5	73477.3	5195	29086.2	75606.6	25212	148.5	53.9	28.2014
262143	122603	140125	262143	71908.5	238912	544.5	227.7	28.2025
130190	89568.3	95258	40349.1	84088.1	31447	28.6	-34.1	28.2083
142644	96324.8	97050	136873	114291	78485	125.4	51.7	28.2083
215370	123467	114318	192116	139096	90517	97.9	90.2	28.2095
5438.25	64448.7	5530	3294.5	64954.4	3324	36.3	38.5	28.213
150749	114735	86107	262143	107297	160115	5475.8	2484.9	28.2188
143258	96494.5	97296	103502	132279	51279	2202.2	880	28.22
262143	147484	116486	234764	167768	91707	246.4	108.9	28.2223
136474	90839.3	98459	95995.9	96780	65005	210.1	70.4	28.2269
6380.25	73602.5	5681	33390.5	76973.5	28429	575.3	226.6	28.2281
5418.75	65017.1	5462	4436.3	62470.4	4654	27.5	-7.7	28.2304
5718.75	65168.5	5751	4254.8	68833	4051	11	-24.2	28.2444
243932	176522	90563	146087	153564	62345	9.9	83.6	28.2548
12226.5	72343.4	11076	6882.7	70922.1	6360	-13.2	39.6	28.2548
15198	70534.4	14121	6598.9	69629	6211	-22	-29.7	28.2583
127483	91922.1	90889	80131.7	85405.7	61489	79.2	-18.7	28.2595
61032	113938	35105	100103	118094	55552	14757.6	7170.9	28.2629
18687	70411.7	17393	18609.8	71147.6	17142	1821.6	803	28.2653
18747	70837.4	17344	12866.7	86627.5	9734	-23.1	13.2	28.2687
9112.5	65698.2	9090	6583.5	67457.2	6396	27.5	7.7	28.2699
128560	97829.2	86123	84460.2	90667.9	61049	39.6	4.4	28.2711
24577.5	74487.2	21624	18118.1	71997.8	16492	466.4	523.6	28.2827
80764.5	84883.3	62356	134294	83244.8	105725	3087.7	1377.2	28.285
202397	137038	96793	262143	81437.5	210957	18170.9	7881.5	28.285
117794	86815	88922	47639.9	89497.8	34885	91.3	78.1	28.2873
139738	93841	97589	90225.3	91869.6	64363	81.4	137.5	28.2885
10971.8	79391	9057	90371.6	96141.3	61603	1943.7	779.9	28.2897
109875	88008.5	81819	86478.7	80243.9	70628	96.8	46.2	28.2931
6062.25	64214.6	6187	7174.2	63544.9	7399	424.6	204.6	28.2943
101198	86825.5	76384	81603.5	85208.9	62763	74.8	61.6	28.2966
140248	97647.1	94128	86110.2	96513.2	58472	-11	77	28.3024
10344.8	79089.3	8572	12107.7	83210	9536	51.7	4.4	28.3059
40786.5	83926.8	31849	37842.2	81331	30493	2024	881.1	28.3071
184996	155854	77790	262143	130466	131680	21606.2	9776.8	28.3129
139517	97186.5	94081	40819.9	97388.8	27469	20.9	25.3	28.3141
5433.75	64070.9	5558	6160	64851.7	6225	99	114.4	28.3152
134979	92789.4	95334	61305.2	100679	39906	113.3	56.1	28.3164
135928	94807.5	93961	62720.9	92082.6	44639	5.5	14.3	28.3164
23260.5	81059.2	18806	19879.2	90353.2	14419	40.7	49.5	28.3175
192807	129509	97567	226620	175994	84388	5372.4	3539.8	28.3187
6831	71491	6262	29279.8	75893.1	25284	1349.7	551.1	28.3222
13934.2	67634.1	13502	11837.1	67392.6	11511	476.3	231	28.3245
5255.25	63426.9	5430	5509.9	64701.1	5581	182.6	85.8	28.3338
138601	93517.3	97130	112640	93350.6	79078	195.8	72.6	28.3384
210399	120036	114871	238970	102648	152571	644.6	265.1	28.3477
262143	142469	120586	262143	109420	157008	699.6	322.3	28.3477
262143	144217	119125	262143	92704.9	185317	25512.3	11797.5	28.3501
8180.25	63715.3	8414	14705.9	71842.4	13415	60.5	154	28.3524
251167	183324	89789	262143	122823	139875	5604.5	2241.8	28.3524
63806.2	82896	50444	103699	129062	52657	10467.6	5170	28.3559
6883.5	67080.6	6725	4946.7	67091.7	4832	45.1	7.7	28.3582
114441	95310.8	78690	78974.5	91029.7	56857	53.9	37.4	28.3605
123379	91355.1	88509	38276.7	89765.7	27945	30.8	67.1	28.3628
61802.2	82167.3	49293	70315.3	80946.2	56929	4335.1	1877.7	28.3628
10411.5	67543.9	10102	5415.3	73220	4847	22	1.1	28.364
118058	93127.3	83080	99904.2	91381.8	71648	1.1	58.3	28.3663
14421.8	69079.4	13682	19330.3	68440.3	18510	75.9	69.3	28.3756
92096.2	80546.9	74933	73167.6	84377.9	56829	614.9	267.3	28.3872
186403	101162	120758	147059	99150.8	97202	1.1	37.4	28.3919
125843	89905.1	91733	64817.5	88029.8	48255	11	-7.7	28.3919
59556	108960	35821	55099	113764	31741	5398.8	3228.5	28.3919
116463	88635.8	86111	160134	83081.5	126316	8358.9	4016.1	28.4
5346	65340.4	5362	3771.9	67576.6	3658	23.1	-34.1	28.4
99532.5	100907	64643	91603.6	103109	58223	8613	4163.5	28.4047
15102.8	72020.2	13743	56161.6	74639.2	49312	1597.2	632.5	28.4128
97736.2	87949.1	72829	126684	80166.3	103564	9429.2	4217.4	28.4163
5364	67035.7	5244	1755.6	69857.3	1647	-11	-4.4	28.4221
250093	148504	110368	262143	68369.4	251279	9468.8	4358.2	28.4221
117511	84462.3	91179	41549.2	90302.1	30154	42.9	-44	28.4244
70091.2	78670.6	58389	83694.6	75578.2	72574	12007.6	5157.9	28.4256
10764	77596.5	9091	68816	80435.3	56069	2202.2	903.1	28.4267
262143	147369	116577	192029	174525	72109	407	238.7	28.4337
14838.8	70781.9	13739	8773.6	74211	7748	-8.8	9.9	28.4372
101083	85060	77881	160840	82880.3	127181	16336.1	7218.2	28.4372
13074.8	68070.1	12588	3720.2	68083.5	3581	-33	-5.5	28.4407
86106	87020.9	64847	139956	81856.4	112052	5695.8	2442	28.4418
18378	77584.4	15524	13079	96222	8908	40.7	-6.6	28.4418
157664	100113	103210	167143	105996	103342	422.4	114.4	28.4418
137005	90013.4	99749	84080.7	88638.7	62166	40.7	63.8	28.4453
118748	89504	86949	46163.7	86279.3	35065	-1.1	-28.6	28.4488
43091.2	69780.8	40470	30235.7	66864.4	29635	1701.7	814	28.4511
183811	107623	111930	165781	108852	99811	251.9	67.1	28.4511
27180.8	111500	15976	69080	102840	44022	460.9	429	28.4546
146907	94345.7	102047	75636	94013.9	52725	61.6	57.2	28.4616
18678.8	78545.4	15585	10943.9	77045.8	9309	-23.1	24.2	28.4627
262143	136168	126166	262143	79801.8	215281	50703.4	21645.8	28.4685
191213	108756	115225	147974	104946	92406	1040.6	1144	28.4685
61215	77120.1	52020	56015.3	79917.7	45935	2489.3	1829.3	28.4697
156816	100878	101876	102542	103529	64911	57.2	-20.9	28.4697
11241	73624.8	10006	10136.5	80492.6	8253	-31.9	-46.2	28.4697
262143	130624	131521	167462	173775	63155	1322.2	528	28.4709
164142	106547	100962	225518	113460	130262	91.3	19.8	28.472
95069.2	101501	61383	174493	113492	100761	2451.9	1592.8	28.472
262143	107206	160250	262143	68368.6	251282	2173.6	1043.9	28.4732
262143	102744	167210	262143	68368.1	251284	9471	4860.9	28.4778
143581	95715.6	98309	110520	96073.2	75391	173.8	68.2	28.4778
155343	111546	91268	135652	100539	88424	267.3	91.3	28.4836
150935	95930.6	103113	132730	106491	81684	726	415.8	28.486
114467	90887	82539	184318	84641.2	142714	19901.2	8614.1	28.4895
32955.8	91609.6	23576	58498	123912	30939	4703.6	2836.9	28.4976
32648.2	74614.2	28676	52273.1	74715.3	45851	5209.6	2150.5	28.4987
23171.2	71030	21379	22212.3	71452.7	20373	596.2	352	28.4999
10342.5	66101.6	10254	5505.5	66471.7	5428	-17.6	24.2	28.5011
19053.8	73470.6	16996	9776.8	69910.8	9165	-3.3	-44	28.5046
119204	93705.4	83369	153861	94985.4	106158	724.9	261.8	28.5069
153056	107095	93661	144232	100590	93969	327.8	71.5	28.5069
17381.2	70918.8	16062	12069.2	67368	11741	-26.4	-36.3	28.5069
122998	91444.5	88150	99785.4	89414.9	73137	12.1	-1.1	28.5104
93933	89519.6	68767	150555	86301.4	114329	7142.3	3250.5	28.5115
54410.2	73822.1	48303	73437.1	76249.2	63119	5406.5	2472.8	28.5115
121804	90786.9	87926	51552.6	82241.2	41081	-34.1	68.2	28.5138
6010.5	64915	6068	46902.9	65365.8	47025	35.2	33	28.515
135191	109713	80755	163250	104345	102532	26562.8	11877.8	28.5162
12479.2	74093.1	11038	46491.5	95903.9	31770	236.5	106.7	28.5197
34669.5	95498.5	23792	71351.5	93563	49978	5753	3267	28.5231
187030	109229	112215	160926	115196	91552	23.1	56.1	28.5255
122966	127350	63280	167348	125634	87296	654.5	444.4	28.5266
36539.2	73563.4	32552	32759.1	71451.4	30047	266.2	104.5	28.5278
15524.2	70393.5	14453	18833.1	69826.1	17676	127.6	29.7	28.5348
159576	108820	96103	113476	114919	64713	198	102.3	28.5371
8960.25	64914.8	9046	8231.3	65111.2	8285	463.1	226.6	28.5382
243027	127584	124836	216779	150487	94406	435.6	191.4	28.5429
76006.5	82998.6	60015	71647.4	81781.5	57415	3825.8	1966.8	28.5475
139184	91804.7	99358	59470.4	92269.2	42240	-3.3	14.3	28.558
153643	96814.8	104004	164527	100201	107608	108.9	81.4	28.558
25606.5	96196.5	17445	40899.1	119793	22375	3627.8	2468.4	28.5591
25332.8	74442.1	22302	103592	82667.1	82125	246.4	135.3	28.5766
50496	83587.3	39591	110881	83151.6	87391	675.4	310.2	28.5766
6210.75	63479.1	6412	4072.2	60598.5	4404	302.5	169.4	28.5777
77348.2	80715.5	62802	83988.3	79535.5	69205	11796.4	5138.1	28.5789
8958	73771.2	7958	28946.5	128248	14792	4.4	2.2	28.5801
145136	91686.5	103741	57345.2	89312.4	42079	-28.6	-22	28.5812
143194	98579.2	95196	87078.2	106565	53552	93.5	28.6	28.5835
67830.8	75639.9	58770	70818	73413.5	63219	2757.7	1435.5	28.5847
121732	90401.2	88249	57646.6	99555.4	37948	68.2	-5.5	28.5847
141686	100328	92552	102990	110268	61210	243.1	163.9	28.587
53560.5	88269.9	39766	88123.2	86966.1	66408	6020.3	2610.3	28.5882
121628	122283	65185	157949	122316	84628	6206.2	3229.6	28.5928
49544.2	74244.4	43733	46454.1	70775.7	43015	2080.1	1206.7	28.5928
8843.25	65560.1	8840	4192.1	64948.8	4230	-1.1	1.1	28.5975
140811	95544.8	96585	98367.5	104107	61923	178.2	106.7	28.5998
8465.25	72030.5	7702	19329.2	79073.6	16020	2250.6	935	28.6079
94310.2	85813.5	72025	132366	80501.5	107759	3358.3	1937.1	28.6079
165148	97045.3	111527	102924	109564	61564	66	77	28.6103
25280.2	69676.4	23778	28034.6	71115.8	25835	881.1	404.8	28.6114
25626.8	91429.8	18369	48276.8	107293	29488	4290	2744.5	28.6114
7339.5	65647.8	7327	8862.7	126075	4607	0	36.3	28.6126
5382.75	64739.2	5449	8407.3	66809.8	8247	531.3	201.3	28.6126
31416.8	106863	19267	96970.5	102147	62215	803	707.3	28.6137
71469.8	78338.2	59790	82416.4	76173.6	70907	4351.6	2204.4	28.6137
122066	91775.8	87166	90270.4	102806	57545	113.3	50.6	28.6184
219486	140346	102491	262143	120850	142158	7612	3502.4	28.6184
143817	94046	100219	158042	90769	114108	292.6	132	28.6184
61382.2	84660.9	47516	104444	81625.1	83857	6428.4	3719.1	28.6196
36220.5	69861.3	33978	18652.7	69777	17519	810.7	434.5	28.6196
262143	124084	138453	262143	95200.1	180460	1225.4	513.7	28.623
7344.75	68665.6	7010	27589.1	72095.4	25079	1380.5	600.6	28.623
141154	91605.1	100984	123632	94980	85306	233.2	108.9	28.623
149996	93035.7	105660	134497	86093.2	102382	301.4	113.3	28.6242
93507	136839	44783	192185	120319	104681	17767.2	9196	28.6265
262143	130450	131696	262143	171620	100104	1151.7	490.6	28.6265
262143	106929	160665	262143	117818	145816	3270.3	1344.2	28.6288
262143	139551	123108	262143	68368.6	251282	16864.1	10191.5	28.63
132042	99435.9	87026	105724	98962.3	70014	59.4	100.1	28.6312
149198	95237.1	102668	92983	92140.8	66135	178.2	20.9	28.6323
5588.25	67557.9	5421	2897.4	70536.4	2692	-17.6	3.3	28.6358
7650.75	66278.9	7565	3086.6	64483.1	3137	-30.8	11	28.6393
21303	79455.6	17571	52738.4	86605.8	39908	1686.3	661.1	28.6405
230379	133750	112883	262143	159861	107467	3469.4	2350.7	28.6405
180272	117588	100472	180991	122775	96611	106.7	37.4	28.6416
188813	116904	105848	120026	96410.8	81589	1514.7	1117.6	28.6463
7076.25	64257.9	7217	3551.9	67530.4	3447	16.5	-25.3	28.6463
13459.5	70375.1	12534	6548.3	69452.9	6179	115.5	51.7	28.6463
80775	100673	52583	200404	88245.4	148831	8918.8	4901.6	28.6498
5994.75	68623.9	5725	16885	69674.8	15882	1502.6	624.8	28.6521
8983.5	70626.5	8336	27747.5	74277.4	24482	2697.2	1238.6	28.6544
24644.2	68046.6	23735	17925.6	68114.6	17247	237.6	137.5	28.6602
125062	91499.8	89575	74320.4	88398.4	55099	110	60.5	28.6602
113698	83905.9	88806	59143.7	89094.2	43505	112.2	63.8	28.6637
47991	70269.9	44758	15469.3	68755.2	14745	280.5	1115.4	28.6649
98279.2	91967.2	70034	152715	88061.3	113652	7706.6	3940.2	28.6672
113168	88442.8	83857	143651	85915.9	109576	9401.7	4826.8	28.6683
10668.8	67404.5	10373	14669.6	66712	14411	195.8	111.1	28.6718
115226	89766.4	84123	63768.1	86997.6	48037	-6.6	58.3	28.6741
46743.8	115565	26508	179717	97315.7	121028	7035.6	2977.7	28.6753
9070.5	66359	8958	11249.7	70288.9	10489	3.3	-14.3	28.6776
115124	84571.8	89211	81508.9	91271.7	58526	47.3	26.4	28.6788
13425.8	66945.9	13143	6348.1	66543.4	6252	-8.8	-12.1	28.6823
22908	67944.4	22096	14496.9	67558.1	14063	1403.6	825	28.6858
11907.8	68521.1	11389	4442.9	70364.9	4138	-25.3	-6.6	28.6869
112169	87448.8	84062	38189.8	81962.5	30536	2.2	5.5	28.6904
152292	97222.9	102657	125847	95399.6	86452	645.7	236.5	28.7009
5426.25	64399.6	5522	5951	64946.7	6005	146.3	44	28.7043
118835	89822.7	86704	57110.9	84967.5	44050	63.8	42.9	28.7078
19706.2	65467.1	19727	5346	64427.3	5438	11	26.4	28.709
165262	97155	111478	119357	101555	77024	-12.1	6.6	28.7125
17580	71422.9	16131	14901.7	77594	12586	-4.4	-6.6	28.7148
6533.25	64775.1	6610	4183.3	66173.5	4143	30.8	-7.7	28.716
138049	91250.9	99146	61906.9	93042.8	43605	-11	27.5	28.7171
138550	96763	93838	95048.8	97769.9	63712	63.8	9.9	28.7171
112324	97529.7	75477	134933	93174.8	94907	16703.5	7925.5	28.7183
169666	110685	100458	262143	68367.5	251286	19295.1	9714.1	28.7206
135781	99164.5	89735	234507	94961.9	161840	9187.2	4743.2	28.7276
130074	93958	90727	109173	96034.3	74502	42.9	44	28.7345
144530	97332.7	97315	160465	99904.2	105263	647.9	271.7	28.7357
162952	101704	105003	137083	98256.4	91433	133.1	29.7	28.738
114448	88813.7	84452	41805.5	85361.6	32096	42.9	-17.6	28.7392
6693	65011.5	6747	13949.1	64450.7	14184	-9.9	30.8	28.7462
118234	90718.3	85414	62640.6	93833.5	43750	34.1	28.6	28.7497
68090.2	95676.7	46640	176316	98712	117058	4477	3275.8	28.7497
236700	134700	115162	242308	137149	115786	6395.4	3973.2	28.752
39441	104054	24841	88412.5	113523	51040	4580.4	2763.2	28.7555
126039	87475	94428	42082.7	93359.5	29541	60.5	-6.6	28.7589
7854.75	64775.3	7947	17644	64790.6	17847	22	-12.1	28.7624
12180.8	73249.9	10898	7255.6	74953.2	6344	4.4	41.8	28.7624
49284.8	81611.2	39577	57304.5	79557.4	47205	8916.6	3829.1	28.7636
7008.75	64858.2	7082	3122.9	66687	3069	-26.4	-19.8	28.7659
126500	90145.9	91965	67247.4	86658.9	50856	170.5	89.1	28.7659
6973.5	67001.2	6821	2952.4	72794.8	2658	11	-31.9	28.7671
123406	89516.7	90347	40117	86881.1	30261	1.1	-22	28.7671
77951.2	87521.2	58370	87225.6	85181.1	67109	5877.3	2976.6	28.7671
59287.5	100154	38795	146337	133867	71641	3700.4	2645.5	28.7682
22092	72890.4	19863	7994.8	71343.6	7344	41.8	28.6	28.774
262143	138416	124117	262143	79737.3	215455	889.9	460.9	28.7822
91548.8	107167	55985	95923.3	116916	53769	4500.1	2370.5	28.788
262143	129132	133041	233553	157794	97001	1621.4	683.1	28.7915
145840	103546	92305	147411	110614	87337	861.3	358.6	28.7926
65400.8	94772.9	45225	68037.2	90903.1	49051	5560.5	2591.6	28.7961
31725.8	88299.1	23547	27077.6	90506.3	19607	3748.8	2523.4	28.7984
6048	67111.7	5906	4506.7	64798.4	4558	18.7	-8.8	28.7984
8420.25	64009.9	8621	3828	62081.6	4041	53.9	146.3	28.7984
17987.2	71132.8	16572	13836.9	74451.1	12180	51.7	1.1	28.8101
19540.5	67714	18912	14100.9	67820.1	13626	1138.5	468.6	28.8159
135920	95287	93482	83552.7	96510.4	56737	94.6	56.1	28.8159
66247.5	88036.3	49316	109303	90076.6	79524	7887	4156.9	28.8159
109112	88910.7	80426	46997.5	92707.7	33223	96.8	60.5	28.817
135865	93323.9	95410	91626.7	99808	60164	99	108.9	28.8182
187515	108016	113770	138962	98673.9	92294	682	326.7	28.8193
214332	127615	110069	152544	151105	66160	5507.7	2571.8	28.8205
139888	97486	94041	43046.3	90964.5	31013	15.4	15.4	28.8286
16692	83646.4	13078	43600.7	91904.9	31091	504.9	476.3	28.831
126388	94518.6	87633	72998.2	91834.2	52094	40.7	29.7	28.831
13677.8	65702.9	13643	15702.5	73285.8	14042	1326.6	614.9	28.8344
6202.5	69711.4	5831	4757.5	82878.1	3762	-4.4	5.5	28.8344
6957.75	76894.3	5930	166250	71331.6	152742	46.2	23.1	28.8356
131687	90298.3	95575	39646.2	85247.3	30479	23.1	7.7	28.8449
7654.5	67226.7	7462	8318.2	70715	7709	9.9	-4.4	28.8472
138574	106629	85170	116981	105947	72361	84.7	-1.1	28.8484
126017	103962	79439	128046	100390	83590	327.8	134.2	28.8496
120264	88652.2	88905	66179.3	84183.4	51520	249.7	45.1	28.8507
141308	97552.7	94931	77216.7	111425	45416	77	-58.3	28.8554
70899	79143.5	58709	106885	81450.2	86001	3626.7	1637.9	28.8588
36822.8	73737.8	32727	11321.2	76222.1	9734	56.1	17.6	28.8588
138038	96816.9	93439	90443.1	121012	48981	53.9	62.7	28.86
138838	104175	87342	128093	98127.3	85549	90.2	82.5	28.8623
32644.5	85072	25148	35978.8	81877.4	28798	4079.9	2582.8	28.8623
9306	66960.7	9108	7741.8	65164	7786	8.8	27.5	28.8635
9204	64824.6	9305	9707.5	67087.5	9483	376.2	169.4	28.8705
201116	116884	112764	204896	112353	119517	5361.4	2219.8	28.8728
100618	98452.2	66978	134759	87327.9	101131	8166.4	3710.3	28.8832
18506.2	70361.8	17237	14304.4	71687.2	13077	196.9	206.8	28.8844
6351	65878.3	6318	15392.3	69621.8	14489	130.9	75.9	28.889
92001	87355.7	69021	149695	82916.1	118317	9238.9	3951.2	28.8925
5172.75	63926.3	5303	7819.9	63121.7	8119	257.4	139.7	28.8925
116391	85488.5	89226	74432.6	88446.7	55152	116.6	95.7	28.8949
7102.5	66983.7	6949	4991.8	70338.1	4651	-30.8	7.7	28.896
154453	109025	92843	156022	96688.9	105752	-19.8	28.6	28.8972
60999	83181.7	48059	83348.1	80331.5	67997	6534	2806.1	28.8995
137782	90946	99286	55389.4	96212.5	37729	44	-33	28.8995
8661.75	88988.3	6379	39059.9	80858.9	31658	57.2	27.5	28.9018
88077.8	86927.8	66403	91490.3	82492.8	72684	3362.7	1919.5	28.903
5717.25	65458.7	5724	4736.6	71426.1	4346	3.3	25.3	28.9041
61397.2	84385	47683	68711.5	90171.5	49939	4897.2	2666.4	28.9134
159238	105259	99144	196149	120429	106742	357.5	169.4	28.9192
22201.5	79809	18231	27005	82285.6	21508	387.2	204.6	28.9216
71307	95970.3	48694	97962.7	95491.5	67232	4457.2	2935.9	28.9251
262143	131658	130488	199644	153491	85242	126.5	126.5	28.9251
162226	115848	91772	141447	125797	73689	400.4	1003.2	28.9285
9639	66243.9	9536	41450.2	69929.5	38846	2289.1	908.6	28.9309
30693	83475	24097	14991.9	77989.3	12598	-41.8	31.9	28.932
206744	127354	106390	163000	118825	89900	4313.1	2020.7	28.9355
9944.25	64563.7	10094	13467.3	64540.6	13675	19.8	14.3	28.9402
133280	91163.1	95813	71134.8	98871.5	47151	95.7	5.5	28.9413
69702	102774	44447	194425	109815	116030	13183.5	6278.8	28.9436
65340	85297.8	50202	94857.4	80437	77285	7091.7	2942.5	28.9448
149336	98219.1	99643	93229.4	93884.1	65079	311.3	144.1	28.9518
126549	105882	78328	237184	97110.6	160066	12067	5407.6	28.9587
64779	102268	41512	147287	98155.2	98340	4672.8	2807.2	28.9587
130378	103772	82339	159841	92845.1	112826	97.9	41.8	28.968
172310	105629	106907	132336	101383	85544	85.8	67.1	28.9692
129742	139607	60905	186772	155860	78534	14821.4	7363.4	28.9704
196010	126837	101277	225080	147410	100067	8823.1	4033.7	28.9715
145430	96293.8	98977	119868	118312	66398	1854.6	767.8	28.9762
262143	112347	152917	262143	132696	129467	534.6	214.5	28.9796
6047.25	64221.8	6171	5578.1	63214	5783	30.8	-18.7	28.9796
119316	89235.1	87628	59776.2	97937.3	40000	336.6	92.4	28.9796
262143	119361	143931	262143	74008.8	232132	10101.3	4712.4	28.982
8313	63958.8	8518	10871.3	63521.9	11216	279.4	112.2	28.9855
13278.8	74807.5	11633	9549.1	69883.9	8955	13.2	-13.2	28.9994
5556.75	69643.8	5229	59424.2	75148.6	51823	25.3	24.2	29.0006
40419	101417	26119	117510	100524	76610	5564.9	3707	29.0029
10935.8	73877.5	9701	40219.3	138189	19074	143	94.6	29.0087
146272	94317.2	101637	92862	85450.8	71220	106.7	31.9	29.0098
262143	126893	135388	262143	101306	169584	997.7	365.2	29.0122
116756	96376.8	79394	115324	114868	65796	360.8	103.4	29.0133
5974.5	65257.5	6000	12272.7	80078	10044	45.1	24.2	29.0157
14730.8	67279.6	14349	5502.2	68113.4	5294	11	13.2	29.0226
139190	95472.5	95545	89328.8	93060.5	62908	93.5	-7.7	29.0238
23259.8	86753.8	17571	51794.6	95343.3	35602	807.4	449.9	29.0261
13027.5	68824.7	12405	18330.4	68524.4	17531	111.1	72.6	29.0319
11714.2	94719.9	8105	9364.3	93880.8	6537	-4.4	-5.5	29.0331
114514	88581.2	84722	40507.5	87700.7	30270	14.3	-30.8	29.0342
146965	99696.5	96608	149820	92685.2	105935	44	-47.3	29.0354
262143	143518	119705	262143	166281	103318	6572.5	2662	29.0354
72332.2	75535.3	62757	92818	71091.2	85565	2739	1669.8	29.0482
8872.5	69520.4	8364	4924.7	72089.6	4477	75.9	6.6	29.0505
76438.5	85936.1	58293	116098	80735	94242	11925.1	5126	29.054
55479	75261.3	48310	64246.6	78230.9	53821	2367.2	1038.4	29.0552
6900.75	67701.7	6680	13334.2	69283.3	12613	22	-14.3	29.0598
118037	90078.7	85877	40293	100853	26183	49.5	-14.3	29.0598
11249.2	68515.9	10760	9480.9	69892.1	8890	50.6	-3.3	29.0598
143565	96266.2	97736	102113	92192.6	72588	101.2	42.9	29.0679
21861	66944.6	21401	11580.8	68740.1	11041	200.2	160.6	29.0703
125034	91008.6	90038	53823	92080.9	38307	101.2	20.9	29.0703
5188.5	66751.8	5094	11258.5	63859.9	11554	774.4	379.5	29.0737
154342	99255.6	101908	125199	94787.8	86562	140.8	59.4	29.0749
5163.75	64854.6	5218	1676.4	62070.4	1770	-48.4	12.1	29.0784
82167.8	85235.9	63177	70019.4	86202	53233	1241.9	1417.9	29.0807
7475.25	66310	7388	4462.7	70457.1	4151	3.3	-22	29.083
5371.5	65505.5	5374	1571.9	63355.5	1626	-17.6	26.4	29.083
51324.8	78481	42859	66823.9	74148.7	59062	1042.8	585.2	29.0935
8028	67460.3	7799	5514.3	68457.1	5279	-27.5	12.1	29.0935
37506	74259.6	33100	79302.3	69842	74413	8969.4	3925.9	29.0981
6910.5	64312.2	7042	5605.6	64057.3	5735	-16.5	-39.6	29.0981
22307.2	68063.1	21479	19390.8	66848.8	19010	694.1	451	29.1016
120901	92833.6	85350	40736.3	91575.3	29153	9.9	-11	29.1051
129434	92691.3	91514	113081	102285	72453	96.8	20.9	29.1086
5334	65474.6	5339	3744.4	67065.6	3659	-1.1	2.2	29.1109
163675	98098.6	109345	157624	99369.7	103956	176	163.9	29.1144
6117.75	66522.8	6027	4963.2	74602.8	4360	-41.8	6.6	29.1167
143492	94262.9	99762	97934.1	112604	56998	305.8	146.3	29.1179
262143	148514	115678	252044	129215	127833	339.9	189.2	29.1214
9587.25	66019.8	9517	3825.8	66718.4	3758	-45.1	-17.6	29.1248
78603	81334.6	63335	112617	77911.3	94729	2744.5	1382.7	29.1283
138765	92889.9	97902	89958	95959.9	61437	39.6	49.5	29.1283
147443	91748.3	105319	64223.5	103067	40837	-29.7	33	29.1295
33934.5	74809.3	29728	44721.6	72950.9	40176	7459.1	3073.4	29.1307
5013.75	63802.2	5150	10204.7	66078	10121	237.6	93.5	29.133
149947	95073.7	103361	70882.9	92974.6	49964	39.6	11	29.133
180703	97651.1	121274	120289	99576.7	79168	26.4	56.1	29.1353
95136.8	87879.6	70948	126216	93961.4	88033	8870.4	3823.6	29.1376
9902.25	69155.4	9384	12860.1	69537.9	12120	528	264	29.1434
218474	117777	121568	208240	114461	119230	64.9	28.6	29.1481
7470.75	67243.9	7281	25120.7	68923.6	23886	3.3	53.9	29.1492
161824	99364.6	106731	168492	95342.9	115817	94.6	5.5	29.155
6482.25	65976.2	6439	7311.7	65247.8	7344	-28.6	-5.5	29.155
152680	99365.1	100700	106786	101510	68942	41.8	40.7	29.1574
69444.8	78362.4	58078	79796.2	77840	67183	3903.9	1761.1	29.1643
151155	94977.8	104299	110060	89617.1	80486	39.6	15.4	29.1643
57098.2	74555	50191	50750.7	71241.9	46686	3999.6	1810.6	29.1655
140274	98204.2	93611	98012.2	108048	59449	111.1	20.9	29.1655
5278.5	66782.2	5180	3833.5	64418.5	3900	8.8	19.8	29.1667
44418.8	78831.9	36927	36617.9	85786.5	27974	5007.2	2950.2	29.1748
142885	93857.8	99769	87516	92067.7	62296	84.7	11	29.1771
7302.75	76452.6	6260	41757.1	77779.5	35184	1551	655.6	29.1794
53907	76644.4	46094	72334.9	98003.8	48371	4415.4	1949.2	29.1806
95631	88708.8	70650	145206	86909	109496	13382.6	5924.6	29.1841
97049.2	92094.3	69062	129259	98088.3	86362	2244	1226.5	29.1876
128270	131170	64087	178743	141799	82611	9515	4320.8	29.1922
117736	84466.1	91350	67404.7	91367.5	48348	137.5	61.6	29.2015
157550	97754.9	105623	70626.6	87308.7	53014	-16.5	106.7	29.2085
6986.25	63537.5	7206	2560.8	60630.3	2768	-11	100.1	29.2131
141969	92555.8	100524	119299	91227.8	85702	102.3	82.5	29.2143
139255	101483	89928	116677	100492	76091	93.5	-19.8	29.2155
154237	96860.4	104357	154126	103338	97746	108.9	50.6	29.2213
64995	124569	34194	219866	145600	98964	8240.1	4821.3	29.2213
50211	102422	32128	83367.9	119056	45891	2953.5	2357.3	29.2236
80658	84393.8	62635	69623.4	94904.9	48078	7162.1	3822.5	29.2247
5343.75	67051.1	5223	3231.8	66940.4	3164	11	0	29.2259
11033.2	77037.6	9386	8182.9	80910.5	6628	11	26.4	29.2271
52105.5	101407	33674	55485.1	104158	34911	3462.8	2561.9	29.2271
178430	104146	112280	219774	104399	137963	664.4	297	29.2306
153584	96663.7	104127	77205.7	93349.9	54202	147.4	72.6	29.2306
136268	92098.1	96967	57524.5	95841.5	39335	79.2	-36.3	29.2317
6584.25	62646	6888	16101.8	62603.7	16856	94.6	64.9	29.2352
99049.5	85073.9	76302	136243	80909.8	110355	6969.6	3293.4	29.2364
150341	102939	95715	141529	102163	90789	1117.6	499.4	29.2387
5320.5	64727	5387	5567.1	67941.4	5370	22	15.4	29.2387
221811	118487	122685	262143	82308.7	208724	407	207.9	29.241
68541.8	100642	44633	76224.5	101819	49062	6716.6	3285.7	29.2422
163894	124944	85966	247269	119773	135298	16144.7	7669.2	29.2445
58437.8	95953.1	39913	106770	98183	71268	5404.3	3312.1	29.2445
140271	96704.2	95061	48117.3	96272.8	32755	-56.1	102.3	29.2468
262143	132552	129608	262143	132233	129921	898.7	424.6	29.248
94574.2	88856.7	69753	96746.1	89540.4	70810	1577.4	1586.2	29.2549
11470.5	63770.8	11788	3056.9	61566.4	3254	654.5	444.4	29.2549
229254	157698	95273	262143	119977	143192	7318.3	5683.7	29.2584
56277.8	79270.5	46527	122306	100508	79749	5692.5	3100.9	29.2608
9066	65593.9	9058	11126.5	68320.6	10673	91.3	51.7	29.2608
22598.2	68283.4	21689	19053.1	66948.9	18651	45.1	-11	29.2654
121641	91646.4	86985	82496.7	102119	52943	79.2	38.5	29.2677
8506.5	66509.4	8382	3979.8	67500	3864	34.1	18.7	29.2724
5246.25	65092.4	5282	3395.7	69893.4	3184	7.7	27.5	29.2759
22161.8	71497.1	20314	30746.1	70629.1	28529	217.8	178.2	29.2759
92191.5	81282.1	74332	165244	92558.6	117001	15382.4	7306.2	29.2782
169352	101562	109279	150363	94004.6	104827	61.6	96.8	29.2793
100936	84418.8	78359	88937.2	91434.6	63746	126.5	70.4	29.2817
108540	87730.5	81081	70463.8	91239.7	50613	574.2	288.2	29.2828
119807	92037.1	85310	65545.7	86220.7	49821	30.8	8.8	29.284
39090.8	73798.8	34714	26081	71585.4	23877	50.6	-17.6	29.2863
117285	91266.7	84219	117293	90897.3	84567	1801.8	768.9	29.2875
237782	142625	109260	174886	154636	74118	256.3	85.8	29.2886
117698	88129.2	87524	55050.6	88958.4	40556	17.6	25.3	29.2886
11290.5	74846.7	9886	8463.4	70928.1	7820	-13.2	-22	29.2898
45285	69894.7	42461	31819.7	69617.9	29954	1067	490.6	29.2933
9182.25	68687.1	8761	16569.3	72917.4	14892	-22	45.1	29.2991
5583	65220.6	5610	3204.3	68026.2	3087	-2.2	5.5	29.3026
164878	99477.4	108622	96930.9	91914.2	69113	116.6	85.8	29.3095
52130.2	80762.3	42302	62926.6	77522.4	53197	5912.5	2949.1	29.3095
57192.8	92779.1	40399	105832	93448.1	74221	7217.1	3924.8	29.3119
5312.25	69007.7	5045	8626.2	68119.9	8299	0	-30.8	29.3142
46644	86525.5	35329	127206	113635	73363	6660.5	3808.2	29.3142
55509	87500.6	41575	68086.7	102312	43613	6435	3815.9	29.3165
140039	91112.8	100728	87480.8	105688	54246	99	94.6	29.3165
11201.2	67595.3	10860	20579.9	71725.4	18804	1021.9	537.9	29.3177
122662	97427.1	82511	112707	119100	62018	866.8	330	29.3188
73742.2	111568	43317	96891.3	109827	57817	8004.7	4695.9	29.32
125384	93683.7	87712	75887.9	87246.3	57004	80.3	14.3	29.3223
169643	102305	108673	148218	108973	89138	812.9	358.6	29.3246
114722	101818	73842	262143	113664	151145	5347.1	2627.9	29.3246
153000	111820	89671	139016	159142	57248	8127.9	4219.6	29.327
124333	88633.7	91932	52470	87719	39201	220	167.2	29.327
76781.2	84567.5	59502	95190.7	76915.9	81107	5387.8	2615.8	29.3281
262143	95748.2	179427	262143	68367.5	251286	2025.1	919.6	29.3316
8736	66080.6	8664	5784.9	68064.5	5570	763.4	338.8	29.3339
173091	98369.6	115317	151938	104377	95398	184.8	36.3	29.3397
6279	64166.6	6413	2745.6	64539.3	2788	-5.5	12.1	29.3409
5457.75	65127.3	5492	14562.9	70109	13613	94.6	56.1	29.3409
165613	112544	96439	120729	106092	74578	53.9	17.6	29.3421
148103	101134	95973	90730.2	99959.6	59485	67.1	-18.7	29.3444
136371	100092	89290	262143	72063.2	238399	897.6	360.8	29.3456
157084	100023	102923	81382.4	100323	53163	-16.5	-6.6	29.3467
262143	135458	126828	262143	120030	143129	595.1	229.9	29.349
11761.5	79227.2	9729	20589.8	76547.2	17628	522.5	238.7	29.3502
135116	92442	95789	62115.9	101431	40134	28.6	8.8	29.3525
118201	93695.9	82676	77280.5	99817.8	50739	81.4	79.2	29.3537
123320	93512	86426	63116.9	91453.2	45230	124.3	37.4	29.3537
15329.2	69789.4	14395	17055.5	85638.2	13052	1171.5	647.9	29.356
58182.8	98055	38887	79865.5	95237.6	54958	9706.4	5046.8	29.3653
262143	156044	110096	248858	148304	109971	788.7	374	29.3665
77603.2	90004.7	56506	97180.6	95035.9	67015	567.6	735.9	29.3676
27462.8	75267.6	23912	13970	75733.1	12089	39.6	-5.5	29.3711
120719	96315.6	82141	63917.7	87420.1	47917	49.5	-33	29.3711
145201	97152.3	97948	72509.8	121336	39164	-13.2	33	29.3723
122933	92460.6	87135	121274	83967.8	94653	20.9	79.2	29.3746
166853	111863	97753	247968	119746	135711	752.4	339.9	29.3746
74836.5	79560.1	61645	73893.6	80828.7	59913	2266	1735.8	29.3769
102726	85393.5	78838	122615	81338.6	98793	11966.9	5392.2	29.3874
30707.2	80330.1	25052	67633.5	86640.3	51159	7091.7	2965.6	29.3874
11346.8	68460.7	10862	6334.9	68520.2	6059	771.1	492.8	29.3874
141092	94573.8	97771	73474.5	92662.9	51965	124.3	101.2	29.3885
107588	85409.6	82554	120022	80084	98219	17876.1	7807.8	29.3932
5855.25	64029.6	5993	4814.7	63309.8	4984	72.6	97.9	29.3943
113974	86806.9	86046	57222	85019	44109	202.4	99	29.3967
78384.8	78815.3	65178	118237	73326.4	105675	3535.4	1584	29.3967
175886	115481	99816	132200	121326	71410	4515.5	2490.4	29.3967
57063.8	116713	32042	180041	111619	105710	1278.2	1125.3	29.4013
176090	107736	107116	223622	100525	145788	2835.8	1138.5	29.406
153304	98374.3	102130	97323.6	106723	59764	267.3	72.6	29.406
130598	99376.3	86126	176013	108778	106044	519.2	235.4	29.4083
88091.2	81998	70406	93722.2	84343.9	72823	8141.1	4020.5	29.4118
167036	102417	106885	84475.6	110536	50085	39.6	14.3	29.4141
125484	97332.5	84491	133669	94114.8	93079	58.3	39.6	29.4152
59584.5	87958.8	44395	96053.1	77024.9	81726	4688.2	2255	29.4152
79546.5	84348.5	61805	113777	83295.3	89519	11972.4	5063.3	29.4164
160793	99960.6	105419	126616	99531.9	83369	69.3	23.1	29.4187
257020	141274	119230	262143	95080.5	180687	634.7	259.6	29.4187
127996	88878.2	94380	133489	96176	90962	178.2	34.1	29.4187
163305	114081	93814	149955	98908.7	99359	1038.4	422.4	29.4211
52791.8	74919	46180	52526.1	77619.6	44349	740.3	504.9	29.4211
89274	89146.1	65630	56283.7	91196.1	40447	9671.2	5667.2	29.4222
262143	148538	115659	239547	156250	100473	1570.8	657.8	29.4234
151604	101115	98260	137331	89144.3	100961	66	14.3	29.4292
147683	93553.4	103455	99641.3	94206.2	69317	238.7	152.9	29.4373
97713	108870	58820	262143	86975.8	197524	19935.3	9112.4	29.4373
121362	92959.1	85560	65344.4	87476.5	48955	-48.4	-7.7	29.4385
139197	98663.4	92460	200213	110420	118830	610.5	226.6	29.4396
134315	92830.7	94823	89383.8	97022.9	60376	102.3	-6.6	29.442
148412	100942	96355	113909	112420	66404	4191	1895.3	29.4454
93427.5	100971	60640	78547.7	103526	49724	145.2	59.4	29.4501
130615	86554.4	98897	78178.1	87321.1	58674	121	83.6	29.4582
152324	98995.7	100840	118806	91547.7	85049	8.8	26.4	29.4606
10808.2	68636.6	10320	7297.4	65620.5	7288	-1.1	-15.4	29.4722
14387.2	71685.8	13153	6798	69405.5	6419	3.3	0	29.4733
54262.5	84809.5	41931	83086.3	85973.7	63335	7172	3623.4	29.4791
133270	97135.8	89915	137855	93531.5	96593	402.6	176	29.4803
143367	102062	92059	98772.3	108510	59655	85.8	36.3	29.4826
145121	89922.6	105765	61935.5	81499.6	49804	35.2	27.5	29.4838
138412	94329.9	96162	66127.6	90100.4	48099	74.8	35.2	29.4884
18846	77415.8	15954	5955.4	73515.4	5309	42.9	8.8	29.4908
120928	92130.1	86021	96540.4	88071.4	71838	192.5	137.5	29.4919
17007	72520.7	15369	23714.9	75721.3	20525	8.8	-3.3	29.4931
29082	73522.3	25923	30538.2	71502.4	27990	3921.5	1592.8	29.4931
148748	99742.3	97735	129061	106095	79722	536.8	279.4	29.4954
68394.8	107655	41636	175953	120103	96011	9350	4928	29.4977
5535.75	65627.9	5528	4121.7	66564.7	4058	55	8.8	29.5082
241923	148920	106464	228744	129086	116132	650.1	325.6	29.514
5838.75	70677.6	5414	6199.6	68619.7	5921	16.5	-12.1	29.5151
159514	100067	104469	119019	101137	77123	49.5	80.3	29.5163
94066.5	86348.2	71394	127740	109161	76690	12356.3	7109.3	29.5175
55341	73346.3	49448	48403.3	72362.6	43837	3445.2	1449.8	29.5175
7136.25	65309.5	7161	3842.3	67509.1	3730	20.9	-4.4	29.521
150082	94177	104439	124864	99702.8	82075	205.7	38.5	29.5256
115220	88266.1	85549	70903.8	87631.6	53026	105.6	-38.5	29.5291
12573.8	64670.6	12742	6503.2	63782.4	6682	66	295.9	29.5314
145777	100711	94862	168126	109552	100576	20706.4	9189.4	29.5349
160771	96928	108702	118985	99495.9	78373	42.9	-31.9	29.5395
49395.8	86274.7	37522	90306.7	86615.3	68329	6989.4	4017.2	29.5395
173572	108655	104691	109723	102467	70177	77	38.5	29.543
217422	124753	114217	262143	111082	154659	640.2	309.1	29.5477
74627.2	88290.6	55394	104464	84178.2	81329	4770.7	2365	29.55
46068.8	76642.1	39393	46336.4	81386.8	37312	3754.3	2470.6	29.5535
74348.2	78482.2	62084	86247.7	74939.7	75425	12150.6	5489	29.5546
192328	108941	115700	200968	104130	126483	354.2	182.6	29.5581
104216	92099.5	74158	155257	93790.4	108486	23939.3	10467.6	29.5581
56409	81593.1	45308	46385.9	82151.8	37004	4130.5	2753.3	29.5616
5449.5	64014.8	5579	4353.8	63070.4	4524	124.3	64.9	29.5628
9147	66680.5	8990	12611.5	65455.6	12627	1257.3	531.3	29.5663
22158	65150.8	22289	7933.2	65037.6	7994	151.8	287.1	29.5697
67618.5	92454.7	47931	87336.7	104283	54886	8086.1	4195.4	29.5756
71164.5	78638.9	59307	72113.8	77049.3	61338	3361.6	1741.3	29.5767
174476	111131	102892	137206	120229	74790	4936.8	2367.2	29.579
6354	67776	6144	3311	65635.1	3306	-27.5	-36.3	29.5802
86079.8	84425.7	66820	127965	79247.9	105824	6263.4	2729.1	29.586
136572	92288.2	96983	83453.7	90212.5	60626	-5.5	-14.3	29.586
143122	89342.2	104986	71363.6	83212.7	56204	17.6	48.4	29.5872
26686.5	85668.7	20415	137072	82822.3	108463	349.8	105.6	29.5883
5196	63294.6	5380	3731.2	63447.8	3854	357.5	183.7	29.5918
93783.8	92488.2	66454	157102	99377.8	103603	6350.3	3246.1	29.5918
15330	66397.9	15131	21114.5	66050.6	20950	1575.2	658.9	29.5953
161259	98660.1	107118	77984.5	86987.8	58753	178.2	58.3	29.6011
70151.2	81595.8	56344	72564.8	80509.4	59069	6997.1	3139.4	29.6023
262143	103051	166711	262143	68369.4	251279	1017.5	400.4	29.6034
42546.8	80122.5	34801	26704.7	84977.9	20595	28.6	16.5	29.6058
178514	110103	106256	198453	108644	119710	106.7	22	29.6058
7566	71643.6	6921	29014.7	77457.6	24549	1394.8	647.9	29.6081
144068	100709	93752	141196	105825	87441	86.9	66	29.6081
112457	91346.2	80682	82963.1	88034	61761	52.8	-7.7	29.6127
131524	92729.6	92954	54080.4	86963.9	40755	0	2.2	29.6139
120417	90360.7	87335	61723.2	98382.4	41116	151.8	75.9	29.615
7011	64082.7	7170	63273.1	65398.6	63406	22	27.5	29.615
134452	95833.7	91945	132317	91355.1	94921	490.6	212.3	29.6162
7191	74426.6	6332	6958.6	85464.5	5336	6.6	-5.5	29.6162
124802	92220.5	88690	134004	93362	94065	430.1	231	29.6162
63711	91394.6	45685	95892.5	85931.3	73133	11140.8	5154.6	29.6209
95398.5	86244.5	72492	95118.1	82489.6	75569	14380.3	6042.3	29.6209
8270.25	62637.1	8653	4455	61054.6	4782	-12.1	28.6	29.6301
153254	100266	100170	149316	121221	80725	130.9	55	29.6313
125395	96199.8	85425	163777	100548	106748	1662.1	675.4	29.6325
5737.5	66152.9	5684	10597.4	76052.5	9132	17.6	-11	29.6336
110266	89398.8	80833	34349.7	83869.5	26841	-3.3	-17.6	29.6348
127461	98980.8	84393	80243.9	90245.3	58273	48.4	6.6	29.636
49842.8	92081.4	35474	74853.9	87116.6	56311	5769.5	3437.5	29.6383
159016	104028	100178	133154	111245	78443	1981.1	809.6	29.6383
13469.2	67901.6	13000	21857	69035.6	20749	279.4	108.9	29.6394
58050	81851.3	46479	58777.4	79732.5	48312	11854.7	5107.3	29.6429
229258	124425	120753	262143	109524	156859	566.5	293.7	29.6464
202174	112376	117905	238119	126639	123227	110	93.5	29.6487
231306	156487	96870	262143	173647	98935	4420.9	2434.3	29.6545
70787.2	97154.2	47750	130512	94701.1	90318	5495.6	3581.6	29.6569
58172.2	98569.6	38677	186350	98494.5	123993	908.6	719.4	29.6627
139126	96956.6	94040	91104.2	90145.5	66233	184.8	50.6	29.6673
6217.5	65880.4	6185	5256.9	71580.3	4813	36.3	-18.7	29.672
70033.5	88746.8	51717	59737.7	88869.6	44053	3885.2	2007.5	29.6743
123907	93032.6	87285	173150	89985	126105	19289.6	9763.6	29.6813
75082.5	91735.6	53639	109088	91439.5	78185	9036.5	4772.9	29.6847
6974.25	64221.5	7117	4198.7	63636.9	4324	15.4	70.4	29.6859
262143	122968	139710	262143	68369.7	251278	3305.5	2077.9	29.6882
7372.5	64447.7	7497	9858.2	67130.8	9624	1812.8	724.9	29.6917
131242	107677	79878	91111.9	98843.1	60410	394.9	160.6	29.694
10758.8	66517.5	10600	7562.5	66090.9	7499	-12.1	7.7	29.694
151840	101420	98117	109186	102790	69614	188.1	113.3	29.6987
212906	110180	126638	183658	118453	101612	401.5	152.9	29.701
5757.75	68358.7	5520	9499.6	71158.5	8749	530.2	265.1	29.701
124970	87789.8	93291	55034.1	80154.6	44997	49.5	-24.2	29.7068
88958.2	81109.2	71878	113373	77322.4	96091	7504.2	3339.6	29.7091
166196	97870.3	111288	97803.2	117883	54373	355.3	163.9	29.7103
120854	87031	91005	85868.2	86467.2	65082	214.5	62.7	29.7161
17166	78786.4	14279	78801.8	86567.5	59657	2778.6	1276	29.7161
21954.8	71331.4	20171	10611.7	70035.1	9930	-13.2	19.8	29.7219
172262	110829	101863	128584	118123	71340	411.4	215.6	29.7219
161648	98175.1	107907	164579	115260	93578	349.8	182.6	29.7266
137425	91038.6	98928	68796.2	97122.7	46422	77	14.3	29.7277
140782	94515	97617	172136	92671.5	121732	423.5	204.6	29.7277
242082	140030	113298	241789	112066	141398	620.4	306.9	29.7335
166080	98149.8	110894	97739.4	88140.7	72673	71.5	80.3	29.7405
74018.2	77163.1	62865	83688	74933.1	73193	2376	1824.9	29.7417
121676	118340	67383	229159	125391	119770	11469.7	6133.6	29.7428
220589	120417	120054	155018	147376	68934	9781.2	4123.9	29.7463
39805.5	70064	37233	32959.3	68622.2	31477	698.5	553.3	29.751
27114	101749	17464	40830.9	93746.3	28544	4844.4	2885.3	29.751
13390.5	65372.5	13424	12071.4	64417.5	12281	15.4	-46.2	29.7533
7045.5	63687.4	7250	6389.9	63594.3	6585	102.3	82.5	29.7544
133663	102107	85790	143706	112544	83682	596.2	291.5	29.7556
21507.8	77103.7	18281	14784	71299.2	13589	27.5	-11	29.7556
215308	135474	104156	262143	137827	124648	21297.1	9497.4	29.7568
115826	91543.5	82920	186847	92529.8	132338	9171.8	4541.9	29.7579
229718	130594	115279	230597	109400	138139	3400.1	1472.9	29.7579
182329	116103	102918	249212	119111	137119	398.2	169.4	29.7649
9485.25	66221.9	9387	19753.8	65795.1	19676	650.1	255.2	29.7661
6500.25	70436.6	6048	7802.3	82954.5	6164	716.1	326.7	29.7742
46926	74822.2	41102	51986	71820.6	47437	4814.7	2139.5	29.7812
21410.2	72754.4	19286	16351.5	67588.3	15855	-29.7	3.3	29.7823
6348.75	67588	6156	16255.8	75873.5	14041	14.3	5.5	29.7823
149727	97827.7	100304	139634	103748	88205	776.6	273.9	29.7858
37861.5	89149.3	27833	138447	97898.9	92680	2992	2042.7	29.7881
10656	72233.3	9668	41005.8	72279.6	37180	3885.2	1603.8	29.7916
12055.5	70934.6	11138	7293	69118.4	6915	4.4	12.1	29.7928
262143	124522	137966	262143	112589	152589	2032.8	973.5	29.7939
262143	114838	149600	262143	75537.2	227435	7817.7	3562.9	29.7951
127178	98915.3	84261	180413	85252.3	138689	90.2	110	29.7997
113538	85693.2	86831	35433.2	83569.7	27787	82.5	24.2	29.8021
68708.2	81147.3	55490	95590	79693	78609	4422	2570.7	29.8032
52867.5	92548.1	37437	50884.9	90688.4	36772	10183.8	5226.1	29.8067
11805.8	69929.6	11064	6207.3	70017.5	5810	5.5	55	29.8079
14468.2	73973.4	12818	9749.3	69881.9	9143	7.7	-36.3	29.8102
134030	92587.3	94870	67191.3	93580.9	47055	179.3	44	29.8148
10331.2	68019.8	9954	4877.4	67521.2	4734	-2.2	-25.3	29.823
134887	90676.3	97489	60805.8	92291.7	43178	-23.1	16.5	29.8241
115624	92176.1	82207	75684.4	92257.7	53763	26.4	51.7	29.8253
107330	87025.8	80826	60309.7	78990.7	50037	1.1	7.7	29.8299
152410	90594.6	110253	100118	96542.4	67963	433.4	205.7	29.8311
12413.2	72441.2	11230	6045.6	68989.1	5743	37.4	-13.2	29.8323
16791	66878.3	16454	15422	67745.6	14919	292.6	193.6	29.8369
11247.8	73898	9975	83058.8	110167	49410	115.5	33	29.8369
30027	71516.6	27516	11711.7	73638.9	10423	13.2	-47.3	29.845
166923	97880	111764	112226	96005.3	76609	30.8	26.4	29.8485
121520	93005.3	85629	147522	87951	109925	325.6	125.4	29.8485
7425	64665.1	7525	4683.8	64895.9	4730	-7.7	27.5	29.8497
9548.25	67722.3	9240	7095	68783.7	6760	19.8	12.1	29.8497
9716.25	64254.7	9910	13696.1	63130.4	14218	359.7	183.7	29.859
6297	70183.7	5880	14500.2	66005.8	14397	949.3	372.9	29.8601
170252	93803.9	118946	123401	99177.5	81543	515.9	284.9	29.8625
227323	133038	111982	262143	114595	149918	9742.7	4269.1	29.8636
17335.5	64797.8	17533	11605	65260.4	11654	583	371.8	29.8671
13151.2	66446.7	12971	9853.8	66927	9649	-25.3	7.7	29.8671
16787.2	65890.2	16697	14082.2	65337.4	14125	352	148.5	29.8683
262143	128746	133439	262143	114709	149769	1012	624.8	29.8694
131716	105104	82130	262143	71910	238907	24632.3	11364.1	29.8706
56226	94596.8	38953	145810	98345.5	97166	9047.5	4780.6	29.8741
262143	94446.9	181899	262143	68368.6	251282	2400.2	1490.5	29.8741
136983	93057.2	96471	93646.3	92739.2	66177	79.2	-19.8	29.8752
120818	90084.1	87895	54902.1	85436.3	42114	29.7	23.1	29.8764
127552	90129.9	92747	51206.1	85996.5	39023	72.6	31.9	29.8787
8197.5	63956.1	8400	13907.3	65731.2	13866	159.5	75.9	29.8822
9742.5	74948.3	8519	71507.7	88273.1	53089	3135	1312.3	29.8834
143034	92673.9	101149	107219	98687.1	71202	174.9	102.3	29.8869
10604.2	65401.9	10626	4121.7	66319.6	4073	-20.9	19.8	29.8915
27062.2	67017.5	26464	17782.6	66575.3	17505	199.1	349.8	29.8985
165199	99842	108436	100497	95726.6	68802	64.9	28.6	29.9078
118255	98794.6	78445	176089	94753.9	121791	6073.1	3443	29.9078
13977.8	68341.2	13404	20929.7	70420.4	19478	2420	1052.7	29.9089
155876	96162.2	106232	126692	90369	91878	95.7	-64.9	29.9147
121309	112426	70714	262143	104114	165009	20065.1	9523.8	29.9147
5014.5	63454.4	5179	1227.6	64880.6	1240	22	-5.5	29.9194
89739	87736.2	67032	117468	83457.6	92243	26112.9	11542.3	29.9205
4862.25	63641.4	5007	1585.1	64642.9	1607	-12.1	8.8	29.9217
216060	111640	126834	247506	113931	142372	129.8	29.7	29.9217
156610	113168	90694	169350	127109	87315	3974.3	2300.1	29.9229
83208.8	87853.7	62071	111534	82918.6	88153	6615.4	2995.3	29.924
129904	93784.9	90776	60527.5	94671.4	41900	37.4	25.3	29.924
31398.8	96026.3	21429	47921.5	138810	22625	4415.4	2532.2	29.9252
13701.8	66752.7	13452	15676.1	66989.4	15336	100.1	-12.1	29.9275
11421.8	63467.5	11794	5952.1	63027.4	6189	-23.1	51.7	29.9356
172099	109933	102596	201453	97617.8	135246	2125.2	871.2	29.9403
18576.8	85741.7	14199	54480.8	116941	30532	1623.6	704	29.9438
72141	82380.8	57390	118766	89531.7	86935	3472.7	1580.7	29.9449
11892.8	75662.9	10301	51906.8	82435	41266	2113.1	872.3	29.9484
9727.5	66503.4	9586	4173.4	65370	4184	-22	-5.5	29.9507
125594	98727.3	83370	111002	112246	64810	293.7	68.2	29.9531
48647.2	116859	27282	131866	123840	69783	1041.7	812.9	29.9542
130736	95585.8	89636	62880.4	98542.1	41819	27.5	29.7	29.9542
92667.8	98352.5	61748	174856	92014.2	124539	6339.3	3469.4	29.9566
122748	85865.7	93686	59651.9	90626.3	43137	253	134.2	29.9577
125086	87058.3	94163	65192.6	86077.6	49635	77	-30.8	29.9577
63490.5	94872.4	43858	121609	92811.2	85871	8454.6	4550.7	29.9589
182249	115332	103561	146929	129920	74116	4789.4	2135.1	29.9612
67221	97641.6	45118	111400	106446	68586	10318	4781.7	29.9624
14493.8	67256.4	14123	4440.7	70109.8	4151	-22	-20.9	29.9624
114406	104546	71717	149594	95879.1	102252	6780.4	2966.7	29.9658
15826.5	68670.9	15104	8394.1	71194	7727	-29.7	-48.4	29.967
68013.8	77616.3	57428	70835.6	76845	60411	9715.2	4156.9	29.9682
5409.75	68628.2	5166	21585.3	68653.9	20605	823.9	372.9	29.9693
106714	92818.5	75347	85050.9	93190.3	59812	125.4	59.4	29.9728
125419	94649.3	86841	81023.8	117735	45101	69.3	58.3	29.974
6970.5	65521.9	6972	2058.1	67338.8	2003	53.9	1.1	29.9775
37891.5	103954	23888	90259.4	121565	48659	7471.2	3964.4	29.9775
157563	98619.5	104706	87850.4	98939.1	58191	22	50.6	29.9809
6426	64909.7	6488	2984.3	65630.6	2980	15.4	-14.3	29.9891
64839.8	76532.9	55523	65915.3	74185.6	58230	6182	2776.4	29.9949
240574	134692	117054	236513	117447	131976	711.7	321.2	30.0042
238129	143051	109094	178494	142832	81899	205.7	105.6	30.0077
139956	106892	85808	180206	107639	109719	21127.7	10147.5	30.0112
7815	63536	8061	3436.4	62575.1	3599	222.2	215.6	30.0135
5442	62756.8	5683	9928.6	63630	10226	633.6	293.7	30.0135
5643	62915.9	5878	5833.3	61929.6	6173	121	95.7	30.0158
262143	119771	143439	262143	121165	141789	797.5	348.7	30.017
138796	88245.9	103077	90813.8	82793	71885	80.3	50.6	30.0332
120305	83027	94961	77754.6	85387	59678	272.8	137.5	30.0332
7331.25	65600.9	7324	3473.8	63841.5	3566	6.6	5.5	30.0379
9755.25	69041	9260	7133.5	67931	6882	-8.8	29.7	30.039
12522.8	68180.7	12037	10430.2	68314.4	10006	46.2	11	30.039
9293.25	65228.9	9337	7390.9	68783	7042	-47.3	16.5	30.0402
142484	90733.1	102915	104346	88331.1	77418	95.7	95.7	30.0402
6996.75	68143.7	6729	2759.9	70930.5	2550	-20.9	4.4	30.0402
137348	98366.3	91507	81680.5	95014.3	56339	80.3	49.5	30.0448
64234.5	81590.7	51595	64312.6	81888.3	51470	10322.4	4461.6	30.0483
136314	95371.8	93670	111786	89151.6	82175	173.8	44	30.0495
153447	99893.7	100670	96116.9	110180	57171	707.3	291.5	30.0553
102231	88520	75687	137466	86786.6	103806	172.7	117.7	30.0588
80702.2	87900.8	60169	97982.5	85966.9	74696	11136.4	4667.3	30.0599
10103.2	65889.8	10049	2645.5	67043.9	2586	24.2	-2.2	30.0611
150580	93147.7	105944	72252.4	94619.4	50044	47.3	-9.9	30.0611
25769.2	72602.8	23261	15239.4	70076.4	14252	40.7	57.2	30.0623
58326	139389	27423	200530	114967	114310	6388.8	3680.6	30.0623
34560	81568.9	27767	50167.7	83818.8	39225	1744.6	788.7	30.0634
93698.2	120171	51099	113439	122684	60597	2081.2	1331	30.0634
73299	83382	57611	86689.9	76976.2	73806	6743	3206.5	30.0634
160020	94806.1	110616	76096.9	96740.8	51551	41.8	7.7	30.0646
131015	97079.7	88445	75807.6	98589.6	50392	45.1	13.2	30.0657
21891	69153	20746	6385.5	68942.4	6070	25.3	-7.7	30.0669
262143	128894	133286	262143	181139	94843	1089	510.4	30.0704
162058	104916	101230	96344.6	123567	51098	438.9	337.7	30.0739
9104.25	66717.7	8943	4473.7	72697.4	4033	2.2	-30.8	30.0762
134950	95339.4	92764	58782.9	91784.9	41972	37.4	-37.4	30.0797
7278	67387.8	7078	11590.7	65342.6	11625	37.4	127.6	30.0843
134296	99155.1	88762	99411.4	93255.6	69862	110	51.7	30.0855
114436	95361.6	78645	101675	89521.9	74433	224.4	62.7	30.0855
8253	69484.7	7784	42386.3	71354.5	38930	1811.7	766.7	30.0855
55152.8	111779	32336	163617	115300	92999	11701.8	5776.1	30.0878
187550	106829	115056	102378	106838	62800	222.2	884.4	30.0901
10359.8	68200.6	9955	14649.8	68475.1	14021	630.3	276.1	30.0959
89991.8	87642.1	67293	100517	85599.4	76957	7817.7	3590.4	30.1018
33693.8	67643.5	32644	26184.4	66497	25806	2670.8	1290.3	30.1041
13705.5	66122.2	13584	3817	69313.1	3609	422.4	422.4	30.1087
262143	157435	109123	262143	173058	99272	15951.1	8277.5	30.1087
5997	64972.6	6049	1256.2	67758.3	1215	3.3	-18.7	30.111
5568	63973.4	5704	6130.3	64352.9	6243	103.4	75.9	30.111
165188	97180.2	111399	82101.8	91192.4	59003	106.7	47.3	30.1157
36771.8	78628.1	30649	43765.7	78629	36478	590.7	226.6	30.1169
7531.5	64268.8	7680	2592.7	67560.7	2515	-13.2	-16.5	30.1169
5401.5	65785.7	5381	2409	65563.2	2408	39.6	1.1	30.1192
19886.2	82360	15824	9087.1	79872.9	7456	25.3	25.3	30.1215
122830	91616.8	87864	59695.9	83953.4	46600	24.2	0	30.125
70221	81416.8	56524	88597.3	78956.6	73538	3553	2035	30.1296
127911	91127	91990	62695.6	88672.5	46337	73.7	114.4	30.1354
124933	85416.4	95855	60086.4	80324.4	49024	-16.5	39.6	30.1389
27873	67587.4	27027	21764.6	66056.8	21593	181.5	117.7	30.1401
75138	77132.9	63841	60619.9	74460.9	53354	950.4	1046.1	30.1482
114558	91129.1	82385	42583.2	94291.1	29597	-16.5	70.4	30.1517
103759	85196.2	79815	168109	86312.3	127643	9497.4	4989.6	30.154
8536.5	68067.7	8219	4482.5	69023.8	4256	-22	-3.3	30.1564
75060	81645.4	60250	89593.9	79186.8	74149	7736.3	3345.1	30.1587
166452	96149.1	113455	174933	96448.2	118866	165	70.4	30.1598
118666	100326	77516	136287	99764.1	89528	7497.6	3547.5	30.1598
146518	97745.1	98237	99125.4	88555.9	73358	68.2	38.5	30.1598
86484	84509.8	67067	101157	79636.6	83246	10473.1	5032.5	30.1668
153363	101493	99029	208732	113186	120858	346.5	206.8	30.1691
141187	99936.4	92587	140166	94258.3	97455	218.9	71.5	30.1691
82842.8	80681	67292	126155	79853.9	103535	9421.5	4537.5	30.1738
11401.5	66259.5	11277	2835.8	65026.9	2858	-4.4	2.2	30.1784
59471.2	96820.5	40255	107085	107406	65340	5446.1	3627.8	30.1796
59628	90217.7	43315	122496	87730.8	91506	3972.1	2021.8	30.1807
98609.2	88007.2	73431	155258	85776.8	118622	20094.8	9010.1	30.1807
133172	100066	87218	152511	97595.4	102412	182.6	28.6	30.1877
262143	136039	126286	262143	135257	127016	920.7	319	30.1912
262143	125366	137037	262143	99802.5	172138	855.8	377.3	30.1924
69230.2	89462.2	50715	219821	108470	132812	11469.7	5811.3	30.1947
15432.8	68564.9	14751	6810.1	66404.8	6721	6.6	14.3	30.1947
257898	160604	105238	262143	91905.5	186929	12677.5	6832.1	30.1947
10875	68019.1	10478	5436.2	70062.3	5085	5.5	-45.1	30.1993
262143	131066	131078	262143	118382	145122	1109.9	486.2	30.2005
80610.8	99881	52892	77628.1	104161	48842	9713	5174.4	30.2028
116302	127362	59845	165575	142624	76082	579.7	214.5	30.204
5929.5	64529.3	6022	21542.4	70898.5	19913	4.4	49.5	30.2063
74971.5	96631.6	50846	95650.5	100073	62640	1585.1	691.9	30.2109
262143	112587	152592	262143	137844	124632	689.7	375.1	30.2109
101822	86344.2	77284	151403	88133.6	112583	1798.5	1351.9	30.2121
60033.8	85135.6	46213	81371.4	98923.3	53908	3356.1	2539.9	30.2133
17191.5	80178.1	14052	19438.1	83473.9	15261	2249.5	1139.6	30.2214
262143	144834	118617	262143	75284.6	228198	12420.1	7627.4	30.2249
15270.8	66417.8	15068	32674.4	65705.7	32590	149.6	58.3	30.2249
236265	131400	117838	262143	107533	159763	10404.9	5305.3	30.226
107962	90612.4	78084	82538.5	82268.6	65751	122.1	15.4	30.226
254164	158014	105414	238578	157371	99354	785.4	312.4	30.2272
137494	94592.1	95260	75962.7	105568	47157	47.3	15.4	30.2284
7879.5	65707	7859	9588.7	66127	9503	455.4	239.8	30.2295
140518	93380.2	98618	61691.3	95520.5	42326	136.4	53.9	30.2307
141506	93841.1	98824	116534	97025.5	78713	75.9	29.7	30.2353
67905.8	77061	57750	86302.7	77461.6	73016	993.3	1102.2	30.2365
137188	96210.6	93449	105677	99701.3	69464	144.1	82.5	30.24
38289.8	95824.5	26187	66127.6	101402	42738	4394.5	2638.9	30.2423
133775	98740.8	88789	98243.2	103025	62494	49.5	0	30.2423
16846.5	109834	10052	46162.6	120983	25006	3081.1	1969	30.2446
110463	92709.4	78086	155603	96023.3	106199	6017	2767.6	30.247
74520	78606.5	62129	59645.3	75590.1	51712	1362.9	1311.2	30.2481
33003.8	69657.5	31051	32579.8	67638.7	31567	850.3	585.2	30.2493
13962	64752.2	14131	8365.5	64758	8466	225.5	212.3	30.2539
105674	96618.5	71678	151977	92051.5	108200	5489	2500.3	30.2551
9751.5	65351.7	9779	3129.5	67665.8	3031	15.4	-70.4	30.2574
137197	89978	99928	138963	94495.3	96376	281.6	79.2	30.2586
33209.2	69598.1	31271	20862.6	68900	19844	973.5	462	30.2586
7584	65200.7	7623	7807.8	69817.4	7329	11	-2.2	30.2597
79158.8	85976.7	60339	150531	86108.3	114567	3888.5	1919.5	30.2772
8283.75	67355.3	8060	5679.3	64483.5	5772	12.1	14.3	30.2806
13387.5	70555.9	12435	3296.7	72355.2	2986	42.9	-12.1	30.2841
143722	92029.6	102347	57681.8	86435	43735	49.5	9.9	30.2934
149833	122524	80143	212470	118477	117529	4362.6	1729.2	30.2934
80382	77509.2	67965	76949.4	74549.2	67646	6085.2	2741.2	30.2969
8896.5	63979	9113	8130.1	65617.5	8120	79.2	46.2	30.3016
75488.2	79415.7	62295	77685.3	73806.7	68980	6574.7	2894.1	30.305
158341	96188.6	107882	68783	92599.9	48680	-18.7	56.1	30.3062
96973.5	95671.3	66428	136760	88388.5	101401	8387.5	4034.8	30.3074
262143	139810	122880	262143	114742	149725	1262.8	573.1	30.3074
166144	103113	105597	188636	105204	117509	484	221.1	30.3097
18083.2	66575.1	17801	22044	68026.4	21237	2086.7	970.2	30.3097
43864.5	82485.5	34851	75810.9	95962.1	51774	5666.1	3301.1	30.3178
8064	68288.2	7739	2186.8	68147.5	2103	9.9	-2.2	30.3201
21312	65557.5	21305	15226.2	64859.6	15385	174.9	277.2	30.3271
82413	124104	43520	99152.9	107472	60463	13954.6	9243.3	30.3318
50758.5	75058.3	44319	86124.5	74331.1	75934	502.7	647.9	30.3364
7140.75	64870.6	7214	4440.7	63723.6	4567	-23.1	37.4	30.3376
220834	123413	117269	262143	102096	168271	1126.4	552.2	30.3376
20721.8	74067.1	18335	9083.8	75499.8	7885	39.6	6.6	30.3387
63033	88965.4	46433	115510	94300.4	80276	7535	3965.5	30.3399
165472	103909	104364	130053	120236	70887	83.6	61.6	30.3422
21219	71662.4	19405	47493.6	75878.6	41020	50.6	-37.4	30.3445
12720	67390.3	12370	16217.3	69510.6	15290	34.1	57.2	30.3457
5232.75	63306.9	5417	10219	66624.8	10052	179.3	71.5	30.3492
41328	100280	27009	95627.4	101880	61514	6441.6	3741.1	30.3503
46143	74399.1	40646	75500.7	75642.7	65413	4745.4	2081.2	30.3515
80389.5	88001.8	59867	97649.2	81614.3	78412	10634.8	4494.6	30.3527
23404.5	69310.3	22130	14268.1	68099.5	13731	15.4	13.2	30.3527
81664.5	85951.9	62267	80085.5	85476	61403	1057.1	1123.1	30.3538
262143	150457	114184	202689	131532	100990	342.1	95.7	30.3538
10015.5	81893.4	8015	86286.2	98324.8	57512	906.4	335.5	30.3538
117712	86728.8	88948	42445.7	85213.9	32644	15.4	-25.3	30.3585
141906	93171	99816	106494	91437.1	76328	88	46.2	30.3631
125463	88694.6	92704	56340.9	84258.1	43822	59.4	59.4	30.3631
59528.2	88549.9	44057	68473.9	88371.5	50780	941.6	559.9	30.3643
14056.5	66183.4	13919	6429.5	67342.8	6257	3.3	-27.5	30.3643
8441.25	64838.9	8532	7991.5	64706.1	8094	15.4	30.8	30.3712
26032.5	75180.3	22693	28663.8	74984.5	25052	1717.1	906.4	30.3771
5461.5	63026	5679	4745.4	66155	4701	180.4	171.6	30.3817
12678	90399.9	9191	57307.8	95060	39509	83.6	11	30.384
14750.2	76866.4	12576	10909.8	81768.6	8744	14.3	-44	30.3852
23056.5	69603.9	21709	22820.6	69893	21398	273.9	137.5	30.3887
111571	91005.2	80346	134034	87125.2	100821	15020.5	6714.4	30.3898
152978	92802	108032	70710.2	94638.4	48966	72.6	-14.3	30.3898
139983	98932.7	92729	130401	91258.8	93645	94.6	17.6	30.391
5409.75	65004.3	5454	5830	65423.8	5840	-4.4	-9.9	30.3945
11514	69591.6	10843	26067.8	68847.4	24814	289.3	160.6	30.4003
7072.5	66082.6	7014	20508.4	69359	19378	8.8	15.4	30.4038
142239	99174.1	93994	197349	109961	117618	863.5	400.4	30.4073
93782.2	85473.1	71907	148490	87831.3	110797	9497.4	4965.4	30.4096
37652.2	96923.6	25459	76622.7	97966.1	51258	2240.7	1485	30.4107
57085.5	80115.5	46697	67717.1	76832.3	57761	9726.2	4207.5	30.4165
126211	94351.8	87665	59120.6	92658.8	41815	12.1	-34.1	30.4177
22730.2	66612.2	22363	6300.8	67671.1	6102	2.2	49.5	30.4189
19011.8	74208.1	16790	18579	107381	11339	55	36.3	30.42
5331.75	64468.9	5420	2871	86786.8	2168	11	-8.8	30.4212
10890.8	66986	10655	24625.7	68766	23469	235.4	115.5	30.4224
13750.5	72288.9	12466	10192.6	79323.4	8421	24.2	8.8	30.4235
116582	87878.5	86942	96995.8	87273.2	72837	16787.1	8204.9	30.4235
123560	107135	75583	144508	97282.8	97350	18073	8620.7	30.4247
8201.25	66461.9	8087	2725.8	64189	2783	3.3	6.6	30.4247
79347	78908.7	65900	53560.1	74580.1	47065	7824.3	3527.7	30.4282
132724	90681.2	95921	62388.7	78015.3	52409	-27.5	2.2	30.4305
20755.5	74541.5	18248	21245.4	72003.9	19337	14.3	-20.9	30.4317
105761	86298.7	80316	33104.5	84031.9	25818	-24.2	-11	30.434
119378	90205	86731	54249.8	95059.4	37401	57.2	19.8	30.4375
10983	65926.2	10918	4780.6	70818.6	4424	14.3	13.2	30.4398
30312	101070	19655	51887	107487	31636	11350.9	4724.5	30.4409
117314	89558.2	85847	100025	85514.1	76657	1376.1	576.4	30.4409
7611.75	66896	7457	11731.5	68584.8	11210	172.7	64.9	30.4433
34964.2	102305	22398	66364.1	98787.9	44026	4536.4	2757.7	30.4468
14332.5	68372	13738	9564.5	70114	8940	0	16.5	30.4502
129082	87473.4	96710	177154	90307.7	128560	272.8	144.1	30.4514
13833	65403.6	13861	13858.9	65042.7	13964	-6.6	-17.6	30.4537
121552	91500.3	87060	51646.1	102709	32954	35.2	64.9	30.4584
13992	64489.7	14219	11407	64545.8	11582	352	188.1	30.4595
111974	91279.8	80394	57602.6	89540.9	42160	249.7	130.9	30.4619
162649	100106	106481	127963	103276	81202	64.9	-14.3	30.4665
140431	90373.4	101836	61504.3	88411	45591	50.6	1.1	30.4677
9614.25	75585.4	8336	28865.1	73756.4	25648	2504.7	1007.6	30.4677
138375	91464.7	99148	156027	90537.6	112941	624.8	240.9	30.47
5190.75	65824.5	5168	20982.5	68755.5	20000	199.1	71.5	30.47
13599	67257.1	13251	6827.7	68576.3	6525	-12.1	9.9	30.47
10518.8	64837.9	10632	6563.7	64443.2	6675	217.8	117.7	30.4758
185992	111168	109647	83349.2	99411.7	54947	16.5	44	30.4804
26298	71519	24098	17986.1	68771.1	17140	-16.5	29.7	30.4816
183307	107844	111394	198390	147147	88359	7393.1	4385.7	30.4828
135118	108671	81485	144583	115361	82137	15504.5	7801.2	30.4828
128493	86931.9	96868	48133.8	86002.8	36679	127.6	70.4	30.4909
125126	90392	90719	95356.8	93614.1	66756	23.1	41.8	30.4921
138570	96585.2	94024	137661	135614	66525	141.9	83.6	30.4921
42112.5	72645.8	37991	40349.1	73327	36062	5698	2437.6	30.4932
130029	119375	71385	158151	140673	73679	608.3	239.8	30.5048
5473.5	69410.1	5168	16170	73945.8	14331	139.7	62.7	30.5048
139604	98443.1	92938	103930	108874	62560	70.4	49.5	30.5083
52590.8	101540	33943	144772	104741	90583	10959.3	5487.9	30.5095
9152.25	64136.2	9352	5945.5	63233.4	6162	138.6	176	30.5164
5277.75	63360.1	5459	2525.6	65655.6	2521	144.1	112.2	30.5176
44079.8	111602	25885	139049	108332	84118	4514.4	3032.7	30.5315
10550.2	65637.1	10534	5654	70889.7	5227	-15.4	-18.7	30.5327
65627.2	94958.3	45293	67591.7	85503.7	51807	2118.6	1966.8	30.5339
122024	94934.9	84236	89982.2	112800	52279	26.4	23.1	30.5397
130838	89493.2	95813	55133.1	96814.2	37321	498.3	149.6	30.5432
170318	104366	106950	135674	106038	83852	1126.4	473	30.5443
6909.75	66204.3	6840	7161	66757.2	7030	18.7	-44	30.5443
116906	94357.8	81197	71149.1	87890	53053	33	42.9	30.5478
5739	64479.9	5833	4731.1	62930.3	4927	1.1	1.1	30.549
52344.8	98738.3	34743	78164.9	106453	48121	561	367.4	30.549
138716	97566.5	93176	69925.9	95200.4	48137	66	4.4	30.5536
31307.2	67594.1	30354	21132.1	70139.9	19745	423.5	316.8	30.5559
144184	99301.4	95157	115155	101633	74255	45.1	20.9	30.5571
133404	88522.7	98763	82061.1	88708.6	60625	24.2	73.7	30.5618
47311.5	121264	25569	162007	162366	65391	982.3	722.7	30.5629
70071	75181.7	61081	43063.9	73242.1	38533	1335.4	1034	30.5641
132980	94306.4	92411	45650	94379	31699	18.7	-11	30.5641
172559	107095	105596	217872	135755	105178	601.7	212.3	30.5652
54776.2	94243.2	38091	83534	85943	63699	6958.6	3910.5	30.5664
58094.2	108118	35214	139756	114922	79698	8542.6	3807.1	30.5687
139582	95714	95573	72169.9	111661	42358	145.2	2.2	30.5722
9137.25	68491.2	8743	6191.9	69628.1	5828	-22	-5.5	30.5803
121822	93535.4	85355	74192.8	91494.6	53143	57.2	-9.9	30.5803
12884.2	65946.8	12804	9993.5	64870.6	10096	79.2	71.5	30.5815
138673	91639.4	99172	46839.1	93073.2	32981	45.1	0	30.5815
143080	92305.7	101585	107191	80775	86968	170.5	73.7	30.5827
163202	105635	101250	259057	113427	149678	915.2	371.8	30.585
134954	95138.5	92963	122373	96319.2	83263	171.6	29.7	30.585
8794.5	76106.7	7573	4325.2	78302.9	3620	15.4	-5.5	30.585
92832	107644	56518	262143	106603	161157	12567.5	6311.8	30.5873
121726	92256	86471	65775.6	112744	38234	20.9	46.2	30.5873
19707	70317.3	18367	16506.6	65821.5	16435	-17.6	-9.9	30.5873
118945	89876.4	86732	69410	90931.6	50025	12.1	2.2	30.5885
188597	160007	77246	262143	68368.9	251281	508.2	190.3	30.5885
156678	93620.8	109677	71927.9	101741	46332	55	-6.6	30.5896
145822	92929.3	102837	101950	81476.6	82004	75.9	38.5	30.5931
127018	88456	94106	52358.9	84988.1	40375	23.1	-37.4	30.5978
150195	98533.3	99897	100732	98591.8	66959	56.1	73.7	30.5978
120203	91737	85872	94483.4	100213	61789	123.2	20.9	30.5978
71850	78953.1	59640	66486.2	83237.6	52347	2830.3	1632.4	30.5989
10564.5	66675.2	10384	9222.4	65667	9204	-8.8	15.4	30.5989
9614.25	66972.7	9408	13816	69978	12939	3.3	-5.5	30.6001
25368.8	68553.8	24252	21055.1	69859.6	19752	93.5	50.6	30.6071
10629.8	64395.6	10818	3811.5	78525.8	3181	-31.9	-19.8	30.6105
261266	181140	94525	144832	138083	68739	-3.3	68.2	30.6129
33418.5	76125	28770	37340.6	76413.9	32025	698.5	431.2	30.614
262143	140088	122636	262143	118789	144624	3962.2	1756.7	30.6163
111514	85944.6	85034	131781	97101.6	88942	21248.7	11064.9	30.6175
92145	85458.1	70664	122542	78645.1	102116	7142.3	3505.7	30.621
108243	87236.5	81317	171906	84371.3	133529	10373	4680.5	30.6222
12255.8	68003.8	11811	27251.4	72643.8	24585	-15.4	-30.8	30.6233
30362.2	102032	19502	72936.6	91327.2	52339	7378.8	4018.3	30.6291
5118	64726.6	5182	2514.6	70971.9	2322	-1.1	2.2	30.6303
86472	83017.6	68263	93819	78172.8	78653	4347.2	2520.1	30.6314
143247	99102	94729	83416.3	101745	53730	249.7	106.7	30.6326
4990.5	63791.2	5127	6026.9	64655.2	6109	190.3	88	30.6384
67797	91443.4	48589	113837	97295.3	76678	11688.6	5837.7	30.6396
106498	100920	69158	78247.4	96713.2	53023	39.6	1.1	30.6396
7092.75	63920.6	7272	2735.7	64982.5	2759	56.1	195.8	30.6396
8595	65277.8	8629	5099.6	66854.8	4999	-8.8	15.4	30.6407
130300	90181.5	94691	53304.9	83021.8	42078	107.8	-4.4	30.6431
46409.2	96237.1	31604	68511.3	118509	37887	5462.6	4018.3	30.6431
133384	90277.6	96829	57251.7	88074.2	42601	36.3	51.7	30.6442
62380.5	98683.7	41427	192452	103695	121631	11059.4	5594.6	30.6454
57198	113979	32888	122868	128102	62858	9744.9	5008.3	30.6477
55513.5	99833.5	36442	156256	114212	89661	4950	3115.2	30.6489
5118.75	65049.9	5157	4258.1	68346.5	4083	-12.1	16.5	30.6489
147739	95933.7	100926	56030.7	87066.5	42175	5.5	9.9	30.65
6839.25	64223.7	6979	25283.5	63990.9	25894	40.7	23.1	30.6524
262143	159569	107664	262143	105057	163529	315.7	134.2	30.6582
197344	109157	118482	158500	120917	85906	775.5	335.5	30.664
11853	65091.2	11934	9065.1	65063	9131	48.4	160.6	30.6686
10883.2	66182.1	10777	6340.4	66761.6	6224	-27.5	-1.1	30.6709
5963.25	64649.7	6045	4027.1	74764.9	3530	1.1	11	30.6733
137915	99017.5	91281	81573.8	101204	52824	51.7	5.5	30.6756
52080.8	98669.2	34592	59088.7	95575.6	40517	3881.9	2534.4	30.6756
9815.25	67068.3	9591	6855.2	66834.6	6722	39.6	6.6	30.6767
24690.8	70155.3	23065	12954.7	70246.5	12086	6.6	24.2	30.6779
17607.8	65209.2	17696	7520.7	64176.6	7680	893.2	477.4	30.6802
8998.5	77128.7	7646	262143	68369.4	251279	42.9	14.3	30.6814
88977	79865.2	73013	83741.9	79851.4	68729	8955.1	3951.2	30.6849
5330.25	62850.5	5558	7561.4	63702.8	7779	239.8	114.4	30.6872
143830	91687.5	102806	77721.6	94445.9	53931	149.6	38.5	30.6918
7851.75	65475.5	7859	10775.6	63972.3	11039	-19.8	4.4	30.693
56890.5	80839	46121	39702.3	83763	31063	6626.4	3745.5	30.6942
109712	86947.7	82694	49185.4	88951.2	36238	14.3	69.3	30.6953
121255	95948.5	82821	108826	90613.9	78708	485.1	226.6	30.7011
12915.8	69335.4	12208	5174.4	69503.9	4879	4.4	-16.5	30.7023
91302	93101.9	64269	239258	93238.9	168170	11975.7	6300.8	30.7035
53621.2	84021.7	41824	94607.7	90026.4	68871	1486.1	596.2	30.7069
78304.5	84802.9	60514	102756	96820.5	69554	8574.5	3971	30.7081
16194	72606.6	14617	16440.6	77353.1	13929	49.5	11	30.7093
42069.8	103374	26671	142430	123641	75495	9878	5123.8	30.7139
7451.25	64678.8	7550	3788.4	69273.6	3584	-46.2	18.7	30.7209
18974.2	65210.4	19069	6851.9	66683.4	6734	209	234.3	30.7232
149138	93025.2	105067	92640.9	88685.4	68459	25.3	39.6	30.7267
140515	98286.7	93693	139919	89555.1	102392	137.5	102.3	30.729
100628	95289.9	69207	173396	88412.8	128530	14456.2	7078.5	30.729
77684.2	104485	48726	201530	100484	131439	7117	3943.5	30.7313
138178	96314.8	94021	88820.6	87790.5	66305	270.6	61.6	30.7337
135211	90773	97619	74116.9	99104.8	49012	59.4	86.9	30.7348
11676	67046.2	11413	6725.4	70690.6	6235	6.6	14.3	30.736
73185.8	75680.1	63376	59738.8	73305.8	53407	3935.8	1895.3	30.736
112093	104725	70147	195077	87257.9	146515	13754.4	6512	30.7383
6584.25	67900.1	6355	16635.3	70440.7	15477	18.7	28.6	30.7395
262143	132643	129519	199459	174308	74992	595.1	256.3	30.743
235059	126355	121917	262143	73489.9	233771	18929.9	8597.6	30.743
48761.2	73817.1	43291	53192.7	74101.6	47044	3858.8	1907.4	30.7441
119044	89450	87218	50582.4	108720	30491	606.1	226.6	30.7441
262143	119483	143785	262143	102296	167942	944.9	342.1	30.7464
14966.2	70149.3	13982	26867.5	71417.1	24655	376.2	228.8	30.7476
136324	101282	88210	136795	132280	67773	3796.1	1494.9	30.7511
86351.2	113655	49792	123948	111646	72757	10857	5776.1	30.7523
262143	125506	136884	262143	100070	171678	1123.1	496.1	30.7534
63976.5	80983.6	51773	47577.2	83038.7	37549	13371.6	6394.3	30.7546
11107.5	65315.5	11145	6807.9	67981.5	6563	5.5	28.6	30.7615
5085.75	62509.3	5332	4567.2	63820.1	4690	39.6	59.4	30.7639
262143	123511	139095	262143	93139.7	184452	3044.8	1334.3	30.765
4830	63358.5	4996	1053.8	63534.4	1087	-1.1	-2.2	30.7674
199053	117883	110662	262143	104875	163812	134.2	151.8	30.7685
89239.5	80676.5	72492	109937	77413.2	93070	5313	2512.4	30.7697
67340.2	78038.1	56552	50355.8	74300.2	44416	6788.1	3030.5	30.7836
98338.5	101458	63521	171887	95424.7	118049	2657.6	1260.6	30.7883
127798	90787.8	92252	45885.4	92613.1	32470	19.8	37.4	30.7906
93421.5	92133.7	66452	116288	88641.3	85976	18669.2	7866.1	30.7917
6549	70302.3	6105	20178.4	74506.3	17749	8.8	-3.3	30.7929
7083.75	68623.9	6765	27530.8	72611.8	24848	188.1	100.1	30.7929
7720.5	67961.1	7445	13145	67529.3	12757	1079.1	478.5	30.7964
167069	106582	102729	171041	107296	104471	357.5	169.4	30.7964
73467.8	84260	57142	87458.8	83479.5	68660	9402.8	4024.9	30.7987
56240.2	82505.3	44673	53259.8	79250.6	44043	9133.3	4161.3	30.7987
5727	66831.3	5616	25869.8	68280.4	24830	99	49.5	30.801
135021	94624.7	93514	115336	82578.6	91533	203.5	99	30.8057
114788	86841.9	86626	39743	88788	29335	28.6	1.1	30.8057
154863	117252	86558	262143	84807.1	202575	13101	6547.2	30.8092
243865	130781	122204	258128	175690	96287	4698.1	2038.3	30.8103
6711.75	64185.2	6853	3026.1	64937.3	3054	-23.1	9.9	30.8103
262143	139334	123299	262143	81403.5	211045	32623.8	14777.4	30.8127
8763.75	67426.8	8518	6662.7	73226	5963	-26.4	-29.7	30.8127
226870	137250	108329	262143	135958	126361	6144.6	3006.3	30.8138
27750.8	83960.7	21661	43353.2	85223.9	33338	1883.2	1513.6	30.8161
142472	92010.7	101478	146861	100271	95987	212.3	154	30.8196
20787.8	75043.9	18154	5088.6	76452.7	4362	8.8	3.3	30.8196
12663.8	64853.6	12797	8017.9	63948.1	8217	140.8	162.8	30.8219
36054.8	91241.6	25897	58196.6	84604.5	45080	3630	2328.7	30.8219
63664.5	106456	39193	150150	108067	91057	8463.4	4370.3	30.8289
5264.25	65328.1	5281	3184.5	68314	3055	16.5	19.8	30.8289
13670.2	65014	13780	3880.8	64031.2	3972	-22	-13.2	30.8324
135541	92127.1	96419	97537	94339.8	67757	107.8	29.7	30.8417
14948.2	72064.8	13594	5233.8	75969.5	4515	58.3	6.6	30.844
173692	103627	109846	134820	102410	86277	306.9	145.2	30.8475
33876	68752.8	32291	46964.5	84552.1	36402	15.4	-7.7	30.8475
122324	85938	93284	52692.2	86495.2	39924	31.9	-14.3	30.8487
17912.2	65097.2	18033	17086.3	64473	17368	385	224.4	30.8521
8160	75426.5	7090	13708.2	75646.7	11876	1362.9	595.1	30.8521
10957.5	67625.1	10619	4724.5	66159.2	4680	-9.9	22	30.8591
13956	65344	13997	7422.8	63940.7	7608	130.9	151.8	30.8626
35044.5	85524.6	26854	127339	88883	93891	288.2	105.6	30.8649
7807.5	66022.2	7750	11805.2	80817.5	9573	60.5	-4.4	30.8707
58517.2	94367.1	40639	82234.9	94679.5	56922	8428.2	4523.2	30.8742
78387	90524.4	56749	141441	87346.7	106123	4849.9	3302.2	30.8812
7834.5	64212.3	7996	3744.4	64781.7	3788	44	48.4	30.8824
11007	70191.2	10277	21159.6	70635.5	19632	1624.7	652.3	30.8951
30489.8	69978.9	28554	8933.1	68851	8503	-12.1	34.1	30.9044
29260.5	73093.8	26235	6915.7	79430	5706	29.7	0	30.9044
123458	87097.9	92895	56910.7	92598.9	40278	149.6	66	30.9056
117569	101644	75804	77709.5	98971.4	51457	51.7	20.9	30.9067
11706.8	65674.8	11682	8373.2	65521.9	8375	742.5	371.8	30.9184
132971	96317.3	90476	86565.6	90397.5	62758	475.2	200.2	30.9195
103323	85739.7	78976	69206.5	82929.9	54691	136.4	51.7	30.9207
149850	96956.9	101288	154182	99909.4	101136	171.6	104.5	30.9207
56882.2	103987	35849	138216	100676	89973	13031.7	6299.7	30.9242
123809	89078.3	91088	76094.7	114965	43378	93.5	33	30.9253
5019	63831.8	5153	5789.3	64591	5874	-19.8	17.6	30.9253
79177.5	86670.7	59870	75121.2	83587.6	58898	4504.5	2248.4	30.9311
73555.5	78655.1	61287	75502.9	76445.4	64728	7873.8	3836.8	30.9335
69987.8	78746	58247	76206.9	74853.4	66721	1334.3	933.9	30.9358
110250	86908.9	83137	58334.1	89680.4	42629	52.8	14.3	30.9404
235862	149773	103206	262143	103219	166440	951.5	432.3	30.9428
22397.2	68201.2	21522	22061.6	69594.7	20775	2151.6	848.1	30.9462
215472	135260	104400	115995	137508	55283	275	141.9	30.952
121548	90571.6	87950	78267.2	90354.2	56769	4.4	69.3	30.9532
13575.8	66124.1	13455	15775.1	65644.6	15749	388.3	256.3	30.9544
63437.2	84752	49054	60375.7	83766.2	47236	8761.5	4687.1	30.9555
27429	69018.5	26045	20460	66952.9	20027	649	388.3	30.9579
33048.8	85277.7	25398	31040.9	94119.4	21614	4279	2755.5	30.9579
41658	69394	39342	27350.4	66797.2	26834	1494.9	693	30.9637
142349	93051.8	100256	89436.6	86646.9	67646	59.4	23.1	30.9683
149819	92600.8	106031	223783	96136	152553	4604.6	5655.1	30.9706
127420	90280.5	92496	73235.8	95109	50464	36.3	-40.7	30.9718
65965.5	79442.7	54418	100770	77335.4	85395	5403.2	2623.5	30.973
51756	91632.9	37016	97561.2	79930.1	79992	6561.5	3572.8	30.9776
15061.5	65403.6	15092	9673.4	74233.7	8540	25.3	58.3	30.9881
151406	99639.6	99584	124864	98998.4	82659	180.4	69.3	30.9927
48367.5	103127	30737	101505	104033	63943	5450.5	3472.7	30.9962
45519	74032.4	40295	47727.9	74674.6	41887	713.9	399.3	30.9974
11221.5	67314.6	10925	6552.7	73584.3	5836	-5.5	19.8	30.9985
159232	98170.8	106299	105508	94561.8	73122	38.5	15.4	30.9997
18717.8	72722.7	16868	13510.2	82271.4	10762	2.2	68.2	31.0008
172179	116308	97018	143576	115354	81570	133.1	59.4	31.0032
128638	88167.1	95619	40618.6	86562.9	30752	35.2	35.2	31.0043
177570	100362	115952	201467	108704	121462	84.7	107.8	31.0043
70197.8	100744	45665	128246	90895.1	92466	5982.9	2986.5	31.0066
148117	95412.5	101737	83644	92524.3	59246	58.3	33	31.0066
239324	147918	106034	262143	100021	171762	2449.7	1064.8	31.0078
262143	155326	110605	262143	68368.9	251281	16745.3	8202.7	31.0078
49731.8	97458.9	33442	91990.8	113676	53034	5512.1	3158.1	31.009
25797	66602.3	25384	21354.3	67008.6	20885	502.7	262.9	31.009
262143	140267	122479	262143	90818.2	189167	6317.3	3700.4	31.009
132821	91540.4	95090	48845.5	85272.8	37540	59.4	-9.9	31.0136
95856	88006.9	71381	95612	84157.5	74456	10772.3	4665.1	31.0264
67368	82085.1	53786	58701.5	77676.1	49527	1843.6	1107.7	31.0276
33417	84983.2	25770	59354.9	83062.1	46831	2442	1753.4	31.0299
100006	86105.1	76116	174419	84691.6	134969	6956.4	3336.3	31.0299
52096.5	108065	31594	144467	129801	72941	2865.5	2148.3	31.0322
11901	68808.5	11335	8609.7	68014.1	8296	-40.7	-12.1	31.0392
141009	98552.5	93769	108270	89686.7	79115	66	37.4	31.0403
153580	104911	95939	141941	101151	91964	47.3	6.6	31.0415
124718	91197	89625	41934.2	93023.7	29543	82.5	0	31.0427
152636	99200.4	100838	73085.1	108951	43962	-61.6	38.5	31.0438
262143	102016	168403	262143	68368.1	251284	5417.5	3243.9	31.045
8117.25	69968.7	7603	7906.8	72503.2	7147	13.2	-63.8	31.0473
262143	135376	126904	262143	68368.9	251281	2315.5	1100	31.0601
38978.2	103542	24671	262143	103175	166512	236.5	137.5	31.0601
7569.75	64020	7749	6716.6	62963.7	6991	-37.4	-20.9	31.0624
262143	125902	136454	262143	68368.9	251281	4320.8	2400.2	31.0624
11712.8	67274.9	11410	7847.4	69971.1	7350	5.5	-14.3	31.0624
74207.2	82340	59063	80679.5	76588.1	69037	4371.4	2079	31.0624
181096	107816	110079	198803	102153	127541	220	166.1	31.0636
110434	89830.6	80567	219981	89174.7	161668	11662.2	5304.2	31.0705
133978	91934.3	95507	56376.1	92858.8	39788	95.7	78.1	31.0717
5234.25	64637.6	5307	4457.2	72990.3	4002	5.5	1.1	31.0717
6029.25	64680.5	6109	2539.9	65533.4	2540	7.7	1.1	31.074
130679	93474.2	91621	110658	98261.2	73804	255.2	103.4	31.0763
82376.2	99106.2	54473	138499	99167	91529	12249.6	6146.8	31.0845
14758.5	73878.2	13092	7701.1	71915	7018	-14.3	-31.9	31.088
5915.25	63917.9	6065	5500	64747.3	5567	28.6	-14.3	31.0926
157111	106936	96286	226227	104549	141809	429	243.1	31.1019
74548.5	102840	47507	186050	123372	98831	9579.9	5085.3	31.1031
62487.8	81253.9	50400	49781.6	87503.7	37284	5898.2	3648.7	31.1077
146577	93190.4	103080	75150.9	100718	48900	167.2	53.9	31.1077
121203	89091.8	89157	42714.1	87016.2	32170	-38.5	-6.6	31.1123
70868.2	76523.2	60693	71875.1	77085.8	61106	5661.7	2966.7	31.1158
8699.25	65711.6	8676	5933.4	64604	6019	-12.1	-5.5	31.1158
71371.5	78431.2	59637	57973.3	76997	49344	5272.3	3135	31.1158
126864	91712.1	90655	96195	101757	61954	128.7	-2.2	31.117
13070.2	64818.2	13215	6259	68766.1	5965	111.1	29.7	31.1182
167197	95882.1	114280	91011.8	104774	56928	207.9	72.6	31.1182
141462	105124	88190	143182	104178	90072	2795.1	1310.1	31.1182
146158	99254.4	96506	114818	92909.2	80990	396	178.2	31.1193
136640	89119.4	100481	80802.7	91812.8	57677	154	30.8	31.1205
262143	89196.1	192607	262143	68368.4	251283	31887.9	14642.1	31.1205
65410.5	81331.6	52707	49975.2	83858.4	39056	2449.7	1142.9	31.1263
23781	70155.8	22215	11150.7	66749.4	10948	-12.1	-30.8	31.1274
11242.5	93288	7898	95355.7	111365	56115	293.7	132	31.1333
24365.2	72414	22051	7150	76553.2	6121	-34.1	-19.8	31.1414
90366.8	89989.1	65811	113750	81559.6	91402	4969.8	2829.2	31.1437
82887.8	80001.9	67900	128615	78397	107516	2330.9	1405.8	31.1472
131919	92864.9	93097	100807	85928.2	76884	170.5	44	31.1542
70942.5	78072.4	59551	91847.8	75936.5	79268	3834.6	1784.2	31.1588
9216.75	72853.6	8291	10525.9	71722.3	9618	15.4	39.6	31.1646
9473.25	68201.6	9103	14329.7	73213.6	12827	23.1	24.2	31.1669
52263	74803.6	45788	62154.4	75777.6	53754	2986.5	1531.2	31.1681
28431.8	73396	25387	9985.8	75438.5	8675	-22	-2.2	31.1693
7480.5	68269.3	7181	3562.9	67739.5	3447	-18.7	8.8	31.1774
59934.8	76062.8	51640	71712.3	78609.3	59786	4233.9	2051.5	31.1774
105044	93654	73506	49118.3	87589.9	36751	-12.1	-42.9	31.1786
150817	91702.1	107783	90333.1	87995.5	67277	71.5	69.3	31.1832
262143	128492	133703	262143	92706	185315	900.9	375.1	31.1844
211127	108673	127322	164341	109369	98476	413.6	176	31.1867
19085.2	97434.8	12837	60608.9	102619	38707	1230.9	564.3	31.1879
14593.5	70344.2	13596	14235.1	69382.1	13446	-9.9	-12.1	31.1913
19530	70390.9	18183	5348.2	68860.4	5090	-51.7	11	31.1948
249737	140124	116802	176700	121629	95209	265.1	144.1	31.1971
126316	92727.9	89275	52290.7	99351.3	34493	-17.6	44	31.1971
14261.2	65583.1	14251	8416.1	63919.1	8629	236.5	278.3	31.1995
131757	90586.8	95321	126665	91878.4	90349	173.8	96.8	31.2041
118555	88454.8	87837	43571	86124.8	33155	61.6	-66	31.2053
20882.2	72294.7	18930	6571.4	71090	6058	27.5	-16.5	31.2064
128276	91143.5	92236	73271	85497.6	56164	36.3	22	31.2122
9048.75	72888.3	8136	49982.9	74202.7	44145	3478.2	1377.2	31.2146
14813.2	183101	5302	238860	217500	71972	53.9	51.7	31.2157
155184	103726	98048	142177	98620.1	94481	73.7	53.9	31.2239
56316	86875.4	42483	88464.2	99440.7	58302	4991.8	3092.1	31.225
144230	95793.9	98673	115515	99050.4	76430	316.8	149.6	31.2273
41379.8	73145.3	37075	33471.9	71092	30856	7123.6	2862.2	31.2308
129917	87585.3	97211	71241.5	104065	44865	345.4	137.5	31.2355
69050.2	84647.9	53460	49968.6	79126.8	41386	985.6	996.6	31.2366
58714.5	91726.2	41950	72499.9	82799.3	57384	4877.4	3190	31.2378
135114	90767.6	97555	52746.1	87895.9	39328	-69.3	-33	31.2425
105916	98616.1	70387	199133	103709	125836	17600	8261	31.2459
125062	94960	86311	77895.4	104460	48870	64.9	13.2	31.2459
175232	104010	110412	95236.9	97444.9	64051	288.2	89.1	31.2494
7761.75	69424.6	7327	5813.5	77642.9	4907	23.1	1.1	31.2541
54703.5	99193.4	36142	96035.5	136896	45975	5288.8	3721.3	31.2552
132418	97693.7	88830	82028.1	117263	45844	90.2	51.7	31.261
6834	77379.6	5788	207364	70919.6	191623	71.5	-6.6	31.261
6476.25	64571.4	6573	10827.3	66421.2	10683	41.8	-35.2	31.2645
64158	87385.9	48116	86850.5	90761.5	62712	8132.3	3546.4	31.2657
83148.8	81300.3	67026	89564.2	78060.5	75194	5803.6	2469.5	31.268
144478	94358.5	100346	102443	90828.8	73916	492.8	154	31.2692
236392	144638	107110	262143	80833.2	212534	14196.6	6895.9	31.2692
16828.5	69647.8	15835	7538.3	80803.1	6114	9.9	-34.1	31.2726
153525	93212.2	107941	59431.9	94438.6	41243	17.6	2.2	31.2726
6550.5	65621.2	6542	13555.3	70276.1	12641	58.3	1.1	31.2773
214687	112446	125124	262143	92255.4	186220	100.1	29.7	31.2785
7793.25	65647.6	7780	4126.1	68457.8	3950	-6.6	24.2	31.2796
93232.5	107178	57009	99938.3	134903	48550	13813.8	6697.9	31.2819
14986.5	68044.6	14434	10007.8	69937.2	9378	467.5	271.7	31.2843
30065.2	75184.4	26207	24062.5	72943.2	21619	4012.8	1909.6	31.2924
22512	74875.5	19704	8445.8	94358	5866	-34.1	-2.2	31.2936
5523	63567.8	5694	2865.5	61110.8	3073	59.4	103.4	31.2947
5237.25	63737.9	5385	3232.9	67303.5	3148	1092.3	554.4	31.3098
82031.2	84501.7	63620	48860.9	81454.7	39312	94.6	51.7	31.3121
5838.75	64767.8	5908	2317.7	65302.1	2326	-31.9	7.7	31.318
125108	87611.6	93584	58319.8	82215.8	46488	17.6	36.3	31.3261
125863	88138.6	93586	52989.2	85207.1	40756	-45.1	-46.2	31.3272
187022	108747	112708	104729	129534	52986	330	99	31.3272
22482.8	69771.3	21118	16704.6	72852.4	15027	707.3	600.6	31.3284
135632	89666.2	99132	70912.6	107844	43093	938.3	350.9	31.3296
7214.25	64220.7	7362	3609.1	64081.8	3691	-5.5	23.1	31.3331
131020	97498.1	88069	99277.2	103087	63114	135.3	167.2	31.3389
63669.8	83119.1	50201	73958.5	89372.6	54233	9012.3	4878.5	31.3435
58068	108411	35103	262143	68369.7	251278	5937.8	2481.6	31.3435
7144.5	74050.6	6323	33808.5	74574.2	29711	440	183.7	31.3447
65232	97295	43939	124047	104884	77510	9552.4	5042.4	31.347
181656	109027	109193	262143	68369.4	251279	27156.8	12157.2	31.3551
64925.2	75556.1	56315	63203.8	73319.7	56494	9039.8	3877.5	31.3551
17165.2	68761.7	16360	18438.2	69148.3	17475	94.6	232.1	31.3574
72618	102129	46599	145206	97234.9	97868	17037.9	7949.7	31.3586
6204	72526.8	5606	5483.5	96164.5	3737	-15.4	-14.3	31.3691
12063	75069.9	10531	42180.6	72740.2	38003	2867.7	1183.6	31.3702
241081	131970	119720	221054	147668	98105	773.3	323.4	31.3714
136820	95387.4	94002	136504	95426.6	93747	234.3	47.3	31.3737
140452	98774	93189	262143	101136	169868	2052.6	851.4	31.3737
83024.2	80607.4	67501	85692.2	79402.8	70727	8636.1	3704.8	31.3784
127866	92365.1	90725	96740.6	84718.5	74836	58.3	58.3	31.3784
43161	84579.7	33443	77540.1	85833.2	59204	3687.2	1644.5	31.3795
133868	90102.9	97368	74714.2	87800.7	55768	-5.5	15.4	31.3795
32984.2	74956	28839	33811.8	76014.2	29151	2794	1670.9	31.3807
262143	112233	153073	262143	68369.2	251280	1684.1	761.2	31.3818
133163	90754.9	96160	57537.7	87018.9	43333	403.7	181.5	31.383
129545	92481.3	91801	63559.1	95692.8	43529	42.9	3.3	31.3853
262143	135806	126503	262143	68368.9	251281	1411.3	733.7	31.3865
61509.8	87762.4	45932	81856.5	82914.2	64700	5166.7	3239.5	31.3865
150413	95837.7	102856	120527	87904.7	89857	467.5	173.8	31.3865
23712	99309.1	15648	262143	97214.8	176720	205.7	49.5	31.3935
161330	100872	104815	95419.5	100714	62091	29.7	12.1	31.3935
262143	141820	121138	262143	102032	168376	1838.1	735.9	31.4004
19442.2	85211.5	14953	20386.3	75837.9	17617	-12.1	-62.7	31.4004
20730	66792.6	20340	8680.1	67448.3	8434	112.2	365.2	31.4097
5669.25	65342.9	5686	8896.8	64842.2	8992	-1.1	23.1	31.4132
131291	92768.8	92750	74951.8	106702	46035	249.7	149.6	31.4202
7793.25	63874.2	7996	7400.8	62973.1	7702	327.8	147.4	31.426
8400.75	65030.9	8466	7862.8	64711.3	7963	84.7	50.6	31.4271
75106.5	92501.3	53212	262143	84518	203268	8659.2	4364.8	31.4353
133434	90823.2	96283	170135	80020.3	139339	16859.7	8063	31.4388
25685.2	65908.7	25540	18570.2	66009.5	18437	20.9	183.7	31.4399
24055.5	68582.3	22987	3423.2	65559	3422	-22	42.9	31.4422
5826	68622	5564	4131.6	69713.8	3884	-14.3	17.6	31.4446
6225	65949.2	6186	3302.2	68987.2	3137	8.8	-23.1	31.4481
22540.5	74788.1	19752	43455.5	74808.9	38069	56.1	34.1	31.4481
252405	147780	111934	191968	144838	86861	257.4	159.5	31.4504
262143	137250	125172	262143	68861.3	249484	14880.8	7840.8	31.4515
5353.5	61682	5688	2588.3	60066.2	2824	14.3	97.9	31.455
6495.75	64953.5	6554	2446.4	64596	2482	6.6	-4.4	31.4585
7941	65693.2	7922	10569.9	65153.2	10632	370.7	213.4	31.4585
5167.5	63041.2	5372	5945.5	65212.4	5975	845.9	397.1	31.4585
8154.75	67692.2	7895	3788.4	64705.9	3837	-18.7	-50.6	31.4655
137026	92627.8	96949	52735.1	92662.9	37297	58.3	-22	31.469
123806	87128.1	93124	58269.2	85270	44784	5.5	-22	31.469
14374.5	67739.1	13907	7283.1	67009	7123	-9.9	-33	31.4701
143266	97101.3	96694	70882.9	118493	39204	218.9	99	31.4724
61515.8	73213.4	55065	51482.2	74613.3	45219	7444.8	3319.8	31.4736
18739.5	80658.9	15226	24336.4	81819.6	19493	4132.7	1765.5	31.4783
16245	68686	15500	5361.4	68319	5143	-25.3	3.3	31.4875
19752	66297.9	19525	12018.6	65473.9	12030	463.1	311.3	31.4899
8688	66570.4	8553	1727	58886.9	1922	36.3	-34.1	31.4922
15541.5	67167.5	15164	10369.7	74239.5	9154	-5.5	-48.4	31.4922
23338.5	78715	19431	46017.4	75671.1	39854	3025	1276	31.4957
127468	96557	86516	72966.3	93973.2	50886	-6.6	39.6	31.505
5952	62843.6	6207	2338.6	62581.7	2449	1337.6	594	31.5061
155519	109990	92664	154527	113929	88889	159.5	115.5	31.5096
54968.2	88772.8	40580	72785.9	95090	50164	6153.4	2634.5	31.5096
13590	66311.8	13431	9818.6	66364.7	9696	11	-36.3	31.5119
154480	97838.5	103477	142696	105791	88398	466.4	220	31.5154
145560	103384	92272	134228	99337.5	88554	896.5	386.1	31.5177
228318	117875	126940	262143	109072	157509	546.7	267.3	31.5177
55152.8	134975	26779	129811	160243	53090	1162.7	809.6	31.5177
5655.75	62897.5	5893	5456	64391.2	5553	548.9	200.2	31.5177
75313.5	122874	40169	162517	140222	75956	10485.2	6230.4	31.5189
123736	92065.7	88080	50013.7	91835.4	35691	58.3	-17.6	31.5201
65867.2	83536.7	51674	90262.7	77581.8	76248	2226.4	1041.7	31.5236
262143	124006	138540	262143	83364.3	206081	1289.2	625.9	31.5236
151113	112687	87884	248676	102222	159429	609.4	256.3	31.5236
5800.5	67701.1	5615	29580.1	70981	27311	110	38.5	31.5317
163433	105829	101208	126749	104970	79133	203.5	89.1	31.5317
88649.2	83666.5	69439	116093	84018.2	90555	2722.5	1976.7	31.5329
8265	65189	8309	3803.8	66018.5	3776	17.6	-19.8	31.534
104206	107679	63422	162594	96531.1	110387	13091.1	5819	31.5363
118667	91855.9	84665	128242	93761.4	89637	200.2	77	31.5421
75911.2	85761.2	58009	92068.9	86179.1	70015	6807.9	3250.5	31.5468
117858	85531.7	90305	46684	85582.3	35749	29.7	-25.3	31.5479
132974	95735.9	91027	85672.4	101587	55269	36.3	3.3	31.5503
130316	94786.5	90101	103172	105657	63995	332.2	185.9	31.5549
13704	75105	11958	55620.4	74921.1	48653	720.5	290.4	31.5596
6230.25	64421.8	6338	6152.3	62950.4	6405	48.4	33	31.5619
129016	95844.1	88218	157291	88527.6	116441	12571.9	5694.7	31.563
131625	94478.6	91303	84915.6	91971.8	60508	40.7	45.1	31.5654
208102	120335	113335	262143	92239.6	186252	21514.9	9539.2	31.5735
149354	93927.8	104208	104198	114253	59768	200.2	77	31.5747
145776	92764.9	102987	181863	99185.1	120165	225.5	70.4	31.5758
166082	124044	87746	194074	126326	100683	834.9	347.6	31.5828
262143	116820	147062	262143	72752.3	236141	1158.3	542.3	31.5863
262143	158633	108299	262143	153159	112170	843.7	339.9	31.5874
7746.75	79550.5	6382	9441.3	78861.2	7846	-14.3	7.7	31.5874
146554	95859	100195	134175	122232	71939	2376	1006.5	31.5886
74108.2	81337.8	59711	56723.7	85153.1	43656	271.7	171.6	31.5886
76905.8	78681.4	64057	72315.1	73615.9	64378	5104	2532.2	31.5944
15225	75526.9	13211	13247.3	77370.6	11221	-5.5	-24.2	31.6025
65612.2	80761.1	53243	33134.2	76877.5	28246	8.8	-15.4	31.6049
153056	94754.8	105859	93817.9	95759.8	64207	3.3	8.8	31.6049
13620	74111.6	12044	23607.1	95095.9	16269	841.5	380.6	31.6072
59469.8	77478.7	50303	59019.4	75885.7	50970	13009.7	5602.3	31.6118
59294.2	83939.8	46294	65892.2	80669.4	53531	8221.4	3490.3	31.6211
153941	92286.8	109319	75680	100175	49511	23.1	-1.1	31.6246
5532	64659.4	5607	4417.6	64236	4507	17.6	26.4	31.6258
111162	84125.7	86598	64729.5	99744	42530	254.1	68.2	31.6258
150538	95938	102834	67525.7	111196	39798	36.3	36.3	31.6281
15129	77679	12764	37574.9	69629.3	35366	80.3	49.5	31.6327
28280.2	85503.5	21676	31867	77915.1	26804	26.4	-29.7	31.6374
6532.5	63339.8	6759	3335.2	63539.4	3440	17.6	121	31.6386
145052	100662	94436	66404.8	96225.8	45226	280.5	94.6	31.6397
76074.8	91926.5	54235	89255.1	112978	51775	3210.9	1795.2	31.642
41268.8	80159.7	33740	52459	86644.1	39679	3855.5	1998.7	31.6444
6831.75	65237.6	6863	5946.6	67460	5777	6.6	-17.6	31.6455
39906	103567	25252	118535	125966	61670	5621	3165.8	31.6455
89391	85095.7	68844	96856.1	79491.6	79852	8087.2	3471.6	31.6467
235744	132628	116489	262143	68368.1	251284	15939	7729.7	31.6513
180152	105352	112067	170038	96100.4	115958	182.6	111.1	31.6537
5189.25	65805.5	5168	7190.7	73073.3	6449	-23.1	-16.5	31.656
10800	66628	10623	5608.9	75201.5	4888	-34.1	15.4	31.6595
8473.5	66140.9	8396	5264.6	66121.3	5218	1.1	16.5	31.6618
166790	99606	109740	91191.1	99254.3	60212	123.2	63.8	31.6618
39461.2	70225.7	36826	22628.1	85660.5	17312	544.5	947.1	31.6629
82173	77096.8	69851	146879	77474	124246	3495.8	2184.6	31.6629
88411.5	83788.4	69152	80900.6	98616.2	53763	11348.7	6255.7	31.6653
54240	87053.9	40833	72840.9	86401.8	55250	1777.6	1024.1	31.6688
15078	68171.9	14495	15645.3	70566.4	14530	-11	3.3	31.6699
146797	97819.7	98349	80446.3	101686	51847	67.1	38.5	31.6711
11417.2	68879.8	10863	5014.9	68044.8	4830	25.3	24.2	31.6746
262143	145862	117781	262143	128209	133998	595.1	244.2	31.6757
262143	112540	152655	262143	68368.6	251282	14006.3	7433.8	31.6757
71561.2	85132	55089	48470.4	82570.2	38471	8828.6	4194.3	31.6757
262143	159158	107942	262143	159977	107389	1387.1	643.5	31.6781
5993.25	64126.3	6125	3866.5	66682.9	3800	-1.1	5.5	31.6827
12539.2	74986.1	10959	23356.3	92226.2	16597	150.7	102.3	31.6862
13461	65153.6	13540	3294.5	65526.1	3295	-7.7	7.7	31.6873
227299	135764	109722	262143	105616	162663	7154.4	3876.4	31.692
132544	89234.4	97344	94990.5	88014.9	70730	29.7	69.3	31.6943
49269	76027.6	42470	64065.1	73228.8	57335	4756.4	2050.4	31.7024
9317.25	67085.8	9102	14029.4	66999.3	13723	818.4	367.4	31.7024
7746.75	68606.9	7400	5142.5	67552.4	4989	3.3	18.7	31.7036
114866	86660.2	86866	59977.5	88096.4	44618	56.1	0	31.7094
141123	123092	75136	262143	98452.7	174498	27707.9	16706.8	31.7141
89206.5	86213.7	67811	107274	84477.8	83221	3624.5	2047.1	31.7199
119164	90076.8	86699	64214.7	85626.6	49148	0	-26.4	31.7234
8098.5	90756.4	5848	116191	118803	64095	935	377.3	31.7234
262143	132868	129300	246214	153233	105303	748	251.9	31.7268
65860.5	75552.4	57129	83348.1	72677.6	75158	8032.2	3322	31.728
258129	151221	111868	262143	134293	127928	5035.8	3159.2	31.728
124664	94310.2	86629	70184.4	89510.9	51386	28.6	-52.8	31.7326
7638.75	64603.6	7749	3312.1	70958.4	3059	7.7	-19.8	31.7361
23441.2	66556	23082	9531.5	65525.7	9533	218.9	174.9	31.7431
10215.8	81023.8	8263	35421.1	73528.2	31571	441.1	174.9	31.7431
4980.75	65244.5	5003	3840.1	64612.3	3895	15.4	39.6	31.7489
48504.8	73246.1	43399	30415	70746.3	28175	8619.6	3677.3	31.7501
14091	69748.3	13240	11906.4	68955.3	11316	9.9	15.4	31.7536
5151.75	64679.1	5220	4007.3	64179.5	4092	4.4	4.4	31.757
7119	63884.8	7303	3698.2	67718.7	3579	12.1	16.5	31.7582
98773.5	93259.3	69411	84363.4	96484.3	57303	5975.2	2800.6	31.7628
17939.2	76670.6	15334	92328.5	78692.7	76892	590.7	223.3	31.764
120804	87382.3	90602	37397.8	83028	29519	5.5	39.6	31.7652
57137.2	101998	36712	111022	102990	70647	10904.3	5456	31.7698
16775.2	67137.9	16375	11998.8	67561.9	11639	63.8	64.9	31.7721
5910	63318.3	6117	4274.6	62405.9	4489	31.9	125.4	31.7721
73118.2	117109	40918	262143	121879	140958	7584.5	3995.2	31.7745
32944.5	73052	29555	31834	72550.9	28756	302.5	339.9	31.7768
137980	93665.9	96542	136105	110246	80908	375.1	173.8	31.7838
53298.8	82471.2	42354	68465.1	82658.1	54283	13880.9	5891.6	31.7849
8641.5	63754.3	8883	4040.3	63239.8	4187	141.9	198	31.7849
159980	100555	104266	157720	102855	100494	260.7	91.3	31.7849
9225.75	65209.1	9272	7981.6	73312.1	7135	-1.1	4.4	31.7849
121677	95594.7	83417	152842	105397	95037	95.7	72.6	31.7849
119377	90254.9	86682	92774	91613.7	66366	155.1	106.7	31.7884
12556.5	68364.4	12037	4834.5	70454.5	4497	25.3	-35.2	31.7884
119284	95217.2	82101	51121.4	96043.7	34883	-26.4	-20.9	31.7896
18226.5	64223.5	18599	9727.3	64127.2	9941	106.7	336.6	31.7919
70379.2	83058	55532	75964.9	77605	64151	84.7	56.1	31.7919
157569	97863.4	105519	95531.7	91081.6	68738	174.9	85.8	31.793
163433	105122	101889	246089	113323	142316	11116.6	5634.2	31.7942
123920	85522.7	94960	69807.1	81688.4	56004	64.9	6.6	31.7989
8984.25	68416.4	8606	7852.9	71025.1	7246	26.4	17.6	31.8012
9429.75	66201.2	9335	8737.3	68831.3	8319	13.2	28.6	31.807
175487	111550	103099	110498	103934	69675	13.2	69.3	31.807
141510	96194.3	96409	232334	106840	142514	333.3	128.7	31.8105
162257	97201	109399	125680	95696.5	86070	289.3	119.9	31.8163
17930.2	67798.1	17332	25721.3	67303	25046	393.8	300.3	31.8186
75834	87740	56643	97498.5	84695.2	75443	7724.2	3460.6	31.8221
13206.8	68615.6	12614	4287.8	66212.4	4244	15.4	-52.8	31.8233
12590.2	72156.9	11435	9337.9	75964.3	8056	17.6	22	31.8233
11210.2	92598.3	7934	56786.4	91956.1	40471	503.8	187	31.8302
52087.5	79856.1	42747	66149.6	76337	56790	2913.9	1251.8	31.8325
124460	89243.9	91397	62657.1	88572.2	46361	-37.4	53.9	31.8337
10831.5	67074.9	10583	8801.1	70658.9	8163	35.2	0	31.8372
149180	121570	80420	149366	128984	75892	93.5	35.2	31.8384
74233.5	93596.7	51978	72988.3	93381.3	51224	8641.6	3866.5	31.8395
170402	107393	103987	225183	98820.2	149338	5901.5	3933.6	31.8418
132510	93277.9	93100	70743.2	94243.8	49194	27.5	-12.1	31.843
262143	116939	146913	262143	148080	116017	305.8	196.9	31.8511
75450	87049.8	56803	117410	87436.1	88002	6622	3206.5	31.8523
6798	67055	6644	16865.2	73148.8	15110	14.3	36.3	31.8523
140050	93621.3	98037	55683.1	96840.7	37683	26.4	28.6	31.8593
80346	92970.2	56637	83354.7	91595.1	59640	5559.4	2799.5	31.8674
68601	78506.6	57267	113156	76216.5	97299	11419.1	5112.8	31.8697
111213	87580.6	83220	52125.7	90469	37760	-19.8	-29.7	31.8709
10101.8	75773	8737	40756.1	80914.6	33010	2460.7	1021.9	31.872
8578.5	67136.4	8374	3049.2	65497.3	3051	8.8	-5.5	31.8802
157179	100422	102576	125653	105647	77946	514.8	227.7	31.8837
170082	103091	108123	185300	108981	111431	452.1	228.8	31.8918
70395.8	81363.2	56702	62549.3	78592.6	52158	3218.6	1719.3	31.8941
131377	88752.8	97010	85706.5	100874	55682	123.2	57.2	31.8976
6478.5	64427.2	6590	2627.9	61485.9	2801	27.5	-4.4	31.8976
47142.8	117913	26202	204206	172898	77403	7800.1	4448.4	31.8988
8056.5	76266.2	6923	63443.6	82667.4	50296	55	11	31.9057
120276	89150.4	88417	96895.7	95299.1	66634	126.5	41.8	31.9069
101214	86495.4	76688	51734.1	80880.9	41919	-3.3	-37.4	31.9104
52552.5	75318.3	45727	76308.1	73478.2	68060	4488	1917.3	31.9104
33198	100031	21750	74330.3	119865	40640	3545.3	2338.6	31.9115
8750.25	66142.6	8670	4646.4	69002.1	4413	-19.8	4.4	31.9139
14251.5	73076.1	12781	16885	72605.2	15241	163.9	92.4	31.915
48101.2	81156.5	38843	52498.6	80927.4	42514	4562.8	2709.3	31.9162
146572	95458.7	100627	113324	85008.1	87366	298.1	116.6	31.9162
137819	95304.7	94771	108819	108085	65981	89.1	86.9	31.9173
32905.5	67963.9	31730	18488.8	68148.6	17780	1835.9	951.5	31.9197
130928	91831.5	93437	62609.8	97409.9	42123	23.1	3.3	31.9197
141284	95038.3	97426	86379.7	94428.4	59950	71.5	11	31.9231
128575	91014.2	92582	70997.3	86773.5	53621	78.1	48.4	31.9266
87285.8	78772.2	72619	112373	79199.6	92986	5296.5	2561.9	31.9278
155804	106709	95688	192506	119582	105501	2075.7	1776.5	31.9278
7236.75	69469.4	6827	4932.4	76982.6	4199	-5.5	16.5	31.9278
262143	109136	157416	262143	68368.6	251282	6633	3824.7	31.9324
143954	93703.2	100681	127317	106587	78282	333.3	122.1	31.9406
9291.75	66398.9	9171	5471.4	69303	5174	-9.9	-1.1	31.9417
5359.5	65116.8	5394	5318.5	64642.7	5392	-5.5	30.8	31.9464
137869	91840.6	98381	73550.4	99101.5	48639	66	41.8	31.9522
212591	136241	102263	175466	107341	107129	16493.4	7004.8	31.9545
80295.8	84693.5	62133	87635.9	82469	69642	7804.5	3225.2	31.9568
262143	116948	146901	262143	92307	186116	12569.7	6337.1	31.9568
50470.5	74107.4	44633	60487.9	73468.4	53957	612.7	522.5	31.9592
14327.2	70566	13306	7393.1	81389.9	5953	3.3	-48.4	31.9603
11259.8	67917.1	10865	4554	72229.2	4132	-5.5	42.9	31.9638
140026	95703.6	95887	102908	95065	70943	127.6	143	31.9661
65691.8	77906.2	55261	107721	73220.1	96416	3832.4	2046	31.9673
7850.25	63775.1	8067	5150.2	63029.6	5355	58.3	53.9	31.9685
147358	102102	94584	96308.3	106912	59036	236.5	68.2	31.9743
134679	98658.9	89463	110996	111388	65305	939.4	419.1	31.9743
11272.5	71779.5	10292	7326	72745	6600	13.2	4.4	31.9777
76116.8	83023.6	60084	98969.2	83451.9	77722	9722.9	4298.8	31.9824
122168	94914.5	84354	75113.5	94211.4	52251	125.4	4.4	31.9835
256202	144815	115944	228052	129129	115742	585.2	289.3	31.9835
112825	87121.4	84871	40879.3	87419.8	30646	11	-31.9	31.9894
8618.25	67504	8367	21651.3	67440.1	21040	762.3	321.2	31.9917
7150.5	63627.3	7365	4593.6	62276.8	4834	200.2	203.5	31.994
110105	93955.3	76801	33012.1	87445.2	24741	6.6	-70.4	32.0033
111927	85786.4	85506	68401.3	90721.8	49412	-1.1	-11	32.0045
17265	72773.3	15548	21781.1	74478.1	19166	1650	695.2	32.0103
8326.5	68760.8	7936	4647.5	70898.2	4296	-1.1	-23.1	32.0103
51099.8	77305.5	43320	47726.8	74229.9	42137	2656.5	1195.7	32.0149
9441	64585.1	9580	3472.7	71523.2	3182	51.7	44	32.0184
102543	102048	65854	192365	94311.5	133672	10093.6	5047.9	32.0219
11913.8	67337.6	11595	4034.8	65711.9	4024	49.5	-48.4	32.0265
135254	98039.8	90412	113840	96719.1	77137	1359.6	597.3	32.0277
262143	135623	126673	250449	148280	110692	664.4	402.6	32.0289
60512.2	78811.8	50319	80225.2	75578.8	69565	7117	3281.3	32.0312
145032	95529.6	99496	89607.1	83471.8	70353	105.6	53.9	32.0323
104301	86168.3	79327	42286.2	86208.8	32146	-12.1	27.5	32.0347
5579.25	66906.1	5465	12181.4	72773	10970	2.2	5.5	32.0405
66242.2	93692.7	46335	112992	94484.6	78373	9164.1	3932.5	32.0416
140469	93383.8	98580	109241	102386	69924	423.5	144.1	32.0463
21546.8	68197	20706	10327.9	72074.2	9391	88	77	32.0486
118514	92762.4	83729	78342	89767	57195	102.3	74.8	32.0509
14013	73036.1	12574	7822.1	86709.9	5912	305.8	165	32.0579
5051.25	64504.8	5132	2742.3	71176	2525	17.6	-1.1	32.0625
145571	111608	85479	122055	136390	58648	5935.6	3296.7	32.0649
138889	92848.5	98033	41765.9	89634.5	30537	7.7	28.6	32.0672
104119	84139.3	81098	66468.6	92959.6	46860	95.7	22	32.0672
153851	91542.8	110143	214404	94218.6	149134	3061.3	1327.7	32.0672
127387	101885	81940	119397	103378	75691	-37.4	26.4	32.0683
136198	90981.8	98106	140098	96125	95516	148.5	115.5	32.0707
136277	97550.8	91553	125864	100696	81916	172.7	89.1	32.0707
137954	93040.9	97172	58424.3	87774.4	43622	45.1	25.3	32.0788
249941	136529	119976	262143	96248.6	178494	401.5	269.5	32.08
262143	146653	117146	262143	86404.1	198831	11707.3	6503.2	32.0823
41487	106041	25640	36960	107980	22432	3940.2	2624.6	32.0823
180685	114530	103391	262143	74289.4	231255	22992.2	12338.7	32.0858
64330.5	80022.1	52685	127536	76160.3	109745	3500.2	2000.9	32.0881
67313.2	88672.2	49750	100379	84880.1	77503	10161.8	4304.3	32.0893
6640.5	72279	6021	12763.3	77292.1	10822	31.9	-20.9	32.0916
159764	113357	92366	173582	89244.3	127469	286	92.4	32.0951
113435	114144	65129	91441.9	124589	48100	7420.6	5218.4	32.0962
144623	102169	92768	188829	97020.9	127551	299.2	118.8	32.0962
6849	62821	7145	5053.4	65840.9	5030	80.3	61.6	32.0974
35632.5	88131.2	26497	55730.4	95259.6	38341	6691.3	3318.7	32.1055
126185	89849.7	92039	119549	96630.1	81080	129.8	20.9	32.1078
128660	91882	91768	61939.9	97760.1	41523	41.8	53.9	32.1078
166504	121297	89961	232014	110060	138155	347.6	191.4	32.1078
59785.5	74824.4	52364	69381.4	72331.6	62863	3749.9	1665.4	32.1078
186944	128778	95137	241369	101819	155358	4621.1	2616.9	32.1125
17605.5	69876.1	16512	10732.7	68143.6	10322	-19.8	15.4	32.1148
22969.5	69354	21705	17878.3	69642.9	16824	7.7	-26.4	32.1148
5943	63797	6105	8149.9	64521.9	8278	71.5	64.9	32.116
27754.5	80647.3	22554	5782.7	70297.7	5391	61.6	15.4	32.1183
133642	90553.6	96720	110942	92654.2	78471	222.2	81.4	32.1195
22424.2	68936.8	21318	23106.6	68013.2	22265	50.6	33	32.1241
152198	93768.3	106373	103948	104232	65357	254.1	113.3	32.1253
126246	92892.5	89067	69971	95737.2	47898	184.8	133.1	32.1276
122836	96546.7	83381	58426.5	99933.2	38316	62.7	57.2	32.1276
125099	90790.9	90301	64594.2	84158.3	50301	-30.8	20.9	32.1276
17065.5	66119.1	16915	17086.3	66676.7	16794	937.2	463.1	32.1322
162918	100428	106315	152390	102921	97036	114.4	74.8	32.1334
47970	82841.8	37949	56463	84564.2	43758	6648.4	3008.5	32.1346
75498.8	86843.1	56975	88022	85421.7	67531	5670.5	2765.4	32.1357
8092.5	76177.8	6962	4601.3	77900	3871	55	13.2	32.1369
6450	67342.2	6277	23962.4	73441.5	21383	-8.8	-18.7	32.138
5485.5	64856.2	5543	4424.2	65097.5	4454	33	17.6	32.1415
113646	90671.1	82142	40491	85380.2	31080	49.5	16.5	32.1427
53688	78778.8	44663	64311.5	78704.8	53551	2316.6	1093.4	32.1427
105915	90607.3	76608	50723.2	83897.7	39622	16.5	-18.7	32.1439
20601	67276.6	20068	6944.3	67005.5	6792	-15.4	6.6	32.1462
118563	87898.6	88399	74619.6	88914	55000	41.8	-4.4	32.1485
179894	98425.9	119781	136464	99645.6	89751	572	201.3	32.1485
136962	96704.8	92818	185976	104041	117147	562.1	255.2	32.1497
214910	120274	117102	262143	131680	130466	6950.9	3389.1	32.152
262143	134117	128096	262143	95878	179184	618.2	326.7	32.1531
73081.5	79331.3	60373	64471	74159.6	56974	6517.5	3069	32.1543
130991	95417.8	89969	109087	89542	79841	69.3	25.3	32.1543
262143	127811	134416	262143	155570	110431	545.6	1335.4	32.1543
137890	91405.4	98865	78846.9	126609	40813	15.4	37.4	32.1555
262143	107314	160089	262143	102475	167648	15411	8508.5	32.1566
121552	89920	88590	39706.7	87234.9	29830	36.3	-56.1	32.1566
127139	88400.6	94255	50754	84052.6	39573	61.6	50.6	32.1601
12997.5	69820	12200	6877.2	68226.5	6606	-23.1	52.8	32.1613
151455	95160	104306	120327	91878.4	85828	121	111.1	32.1613
211789	129609	107090	262143	109762	156519	8673.5	4342.8	32.1648
55422	77122	47096	60139.2	75221.1	52396	2458.5	1312.3	32.1659
79389.8	84566.8	61524	74048.7	79793.1	60818	3923.7	2315.5	32.1682
16726.5	69652.3	15738	6367.9	76475.5	5457	17.6	2.2	32.1682
32293.5	99249.1	21324	83638.5	107206	51129	7070.8	3764.2	32.1717
15564	72397.1	14089	20823	72223.1	18895	240.9	114.4	32.181
55398	95859	37874	108933	140458	50827	6168.8	3417.7	32.1822
67363.5	81751.3	54002	87381.8	85202.9	67212	9482	4236.1	32.1833
148387	94714.1	102674	95027.9	103214	60338	68.2	39.6	32.1857
35262	69600	33203	27581.4	67798.5	26661	1255.1	674.3	32.195
8052.75	64993.2	8120	5645.2	62126.6	5955	113.3	124.3	32.195
194432	106743	119374	125392	108095	76023	51.7	28.6	32.2008
11125.5	67768.5	10759	6389.9	68899.1	6078	33	6.6	32.2019
10223.2	71902.9	9318	19333.6	77718.6	16303	2354	988.9	32.2031
132323	100075	86654	229638	100866	149204	19529.4	9026.6	32.2077
129227	93278.5	90793	82384.5	104590	51622	669.9	238.7	32.2124
96678	88553.1	71549	135597	86558.9	102664	18150	7520.7	32.2147
9082.5	65438.7	9096	3388	68067.4	3262	-42.9	-9.9	32.2159
6656.25	65215.1	6689	2944.7	65462.6	2948	-25.3	11	32.2194
15406.5	65992.2	15300	16698	66698.4	16407	314.6	226.6	32.2205
6768.75	65225.2	6801	4023.8	64224	4106	83.6	14.3	32.2217
7245.75	71396.4	6651	12141.8	73548.8	10819	1952.5	946	32.224
71516.2	83637.7	56038	99673.2	84687.3	77133	2642.2	1379.4	32.2252
9951.75	69397.5	9398	7311.7	68630.7	6982	17.6	-20.9	32.2252
262143	141300	121584	262143	92897.4	184933	836	430.1	32.2263
5545.5	65803	5523	5250.3	73100.4	4707	13.2	-8.8	32.2298
72136.5	79441.1	59510	98261.9	109188	58978	7799	4024.9	32.231
26531.2	89244.6	19483	22474.1	85176	17292	50.6	31.9	32.2356
45333.8	81279	36553	59507.8	79083.1	49314	9027.7	3923.7	32.2414
9000.75	65432.4	9015	9659.1	77338.9	8185	-9.9	33	32.2449
100010	136407	48049	208106	166403	81960	14318.7	7785.8	32.2449
13651.5	93780.4	9540	52779.1	97166.5	35598	558.8	245.3	32.2461
53658	84379.9	41675	44872.3	81610.5	36034	963.6	1067	32.2496
140298	87084.6	105582	62810	86359.3	47665	63.8	14.3	32.253
41106	78535.4	34302	14009.6	88282	10400	-2.2	-2.2	32.26
96065.2	92862.9	67796	145273	88713.8	107318	1543.3	1219.9	32.2612
11240.2	64223.3	11470	6653.9	64478.8	6763	201.3	83.6	32.2647
74907.8	93917.4	52271	115679	86891.1	87249	11732.6	5860.8	32.2658
20886	67308.5	20336	9532.6	65788.6	9496	9.9	16.5	32.267
4979.25	64528.4	5057	4926.9	69483.4	4647	-29.7	3.3	32.2693
44229.8	74705.3	38801	50994.9	73987.2	45170	726	694.1	32.2705
6804	65248.3	6834	2917.2	66405.6	2879	-2.2	6.6	32.2705
6036	65732	6018	9423.7	65785.2	9388	25.3	18.7	32.2716
131126	90392.6	95068	77270.6	93967.6	53891	119.9	-3.3	32.2774
59242.5	99003.4	39216	158792	133252	78097	5756.3	3248.3	32.2786
79009.5	90954.8	56929	74890.2	88167.2	55667	9770.2	4111.8	32.2821
135792	96214.5	92494	148434	89979.5	108111	322.3	145.2	32.2867
261413	149119	114888	145743	169858	56232	284.9	163.9	32.2914
262143	139429	123215	246159	172394	93578	392.7	211.2	32.2972
146094	97917.9	97780	102221	103027	65023	215.6	67.1	32.2995
151510	97702.4	101629	111716	120877	60569	108.9	135.3	32.3018
128502	92144.1	91395	52290.7	95055	36052	-51.7	5.5	32.3042
135689	97242.5	91447	139082	105705	86229	249.7	114.4	32.3076
105770	98035.7	70706	56937.1	90452.3	41253	179.3	22	32.3076
137272	97574.7	92199	77566.5	101108	50277	42.9	38.5	32.3088
51592.5	74296.6	45509	52621.8	74431.2	46333	9568.9	3991.9	32.3123
82296	83336.2	64718	123331	84811.4	95301	11343.2	5482.4	32.3134
9268.5	65356.2	9294	9926.4	65505.6	9931	1307.9	636.9	32.3134
136972	92379.7	97171	66778.8	91839.3	47653	3.3	46.2	32.3181
153732	100817	99933	138659	109302	83138	259.6	128.7	32.3204
39396	109582	23561	97988	110421	58157	2808.3	1626.9	32.3216
71985	88685.2	53195	77777.7	93553.1	54485	3881.9	2126.3	32.3227
136890	91615.1	97923	82377.9	110950	48659	133.1	-15.4	32.3251
143060	116615	80398	262143	93652.5	183442	20377.5	10298.2	32.3251
64317.8	97547.6	43211	76792.1	89217.1	56409	7827.6	4152.5	32.3262
28566.8	97512.9	19199	51935.4	107537	31651	4704.7	2842.4	32.3262
6300.75	65202.3	6333	14523.3	66285.9	14359	1268.3	553.3	32.3297
197980	110773	117130	215565	101382	139347	827.2	342.1	32.3297
259483	137236	123914	230733	132356	114247	278.3	100.1	32.3309
150352	102071	96535	119781	105889	74134	95.7	70.4	32.3355
16475.2	73630.8	14664	11955.9	67874.4	11544	17.6	4.4	32.3367
99843.8	84527.5	77411	258078	93392	181101	17679.2	8822	32.3378
7341	65119.1	7388	4176.7	64420.9	4249	7.7	-25.3	32.3378
126956	91485.1	90946	89375	96989.3	60391	15.4	49.5	32.3402
141256	97255.8	95186	112817	92714.1	79746	333.3	145.2	32.3413
7874.25	70652.6	7304	8286.3	74687.2	7271	485.1	267.3	32.3448
121754	90159.4	88502	48748.7	87456.7	36530	56.1	17.6	32.3483
5342.25	69938	5006	3954.5	70654.9	3668	-15.4	-9.9	32.3599
13104	68812.8	12480	10046.3	70079.2	9395	3.3	-7.7	32.3634
149660	94633.8	103643	80952.3	100354	52866	47.3	-3.3	32.3634
114841	92282.6	81556	87301.5	93930.3	60911	133.1	52.8	32.3646
54615.8	85144.3	42038	74889.1	86750.9	56575	10380.7	4292.2	32.3692
152291	120125	83085	180507	108712	108817	3628.9	1776.5	32.3704
15307.5	66852.8	15006	10709.6	65779.2	10670	57.2	150.7	32.3727
45301.5	76248.3	38937	36220.8	86190.3	27541	3322	2064.7	32.3738
126242	102892	80408	97957.2	96030.3	66851	4192.1	1705	32.375
262143	123270	139367	262143	79293.8	216660	834.9	403.7	32.3762
78942	91086.7	56798	85028.9	86639.1	64318	10498.4	4890.6	32.3797
114579	90280.1	83175	63516.2	83178.8	50044	368.5	157.3	32.3808
262143	153097	112215	262143	99687.3	172337	10543.5	4967.6	32.3855
117651	139410	55307	262143	85018.2	202072	13984.3	7827.6	32.3866
51337.5	110636	30410	113915	118576	62960	2923.8	1284.8	32.3878
262143	101523	169220	262143	96213.6	178559	741.4	383.9	32.3913
20150.2	71331.9	18513	19624	70331.3	18286	1697.3	750.2	32.3913
15417	65800.6	15355	5817.9	66194.8	5760	-5.5	-9.9	32.3948
135341	93165.5	95204	68380.4	88886.2	50417	90.2	30.8	32.3994
7645.5	70215.2	7136	4884	72811.2	4396	-5.5	26.4	32.4006
4861.5	63720.7	5000	3333	70032.5	3119	-7.7	-12.1	32.4017
7853.25	66306.4	7762	9731.7	79030.6	8070	-4.4	19.8	32.4041
19470	68660.5	18584	9044.2	71801.4	8255	409.2	224.4	32.4052
37979.2	69231.4	35952	13160.4	82094	10506	-7.7	26.4	32.4064
144538	105039	90180	97614	125392	51018	130.9	73.7	32.4099
9841.5	72820.7	8857	32611.7	74710.4	28607	537.9	174.9	32.4099
173672	111759	101842	154505	108758	93102	70.4	71.5	32.411
21729	81447.7	17484	59081	86436.7	44795	135.3	77	32.4122
180952	114666	103421	252782	130880	126577	9354.4	4928	32.4157
215846	123677	114376	163637	111852	95878	1404.7	605	32.4168
262143	103578	165863	262143	68368.9	251281	12754.5	5511	32.418
114786	91292.8	82401	75132.2	106248	46343	25.3	82.5	32.4203
9222.75	67465.4	8959	6285.4	67384.3	6113	332.2	163.9	32.4226
184193	111385	108374	211935	110645	125531	140.8	86.9	32.4284
247762	132639	122417	137359	121821	73895	170.5	140.8	32.4319
102100	100589	66520	139099	100943	90309	6011.5	2857.8	32.4354
38448.8	69534.1	36238	33975.7	66904	33281	2049.3	944.9	32.4354
123556	87381.7	92667	52461.2	82817.8	41514	3.3	71.5	32.4366
121850	92799.4	86052	155543	86859	117359	11176	5256.9	32.4389
126066	88881.2	92954	44312.4	87685.5	33119	9.9	-18.7	32.4401
7294.5	65325.6	7318	1388.2	62699.6	1451	-8.8	9.9	32.4412
170656	102757	108841	220118	106616	135304	147.4	93.5	32.4424
87849.8	83268.1	69142	98142	78346.2	82095	3041.5	1632.4	32.4505
66106.5	73202.7	59183	55625.9	78154.1	46645	1923.9	1183.6	32.4528
5018.25	62918.7	5227	2381.5	61787	2526	133.1	130.9	32.4552
9723.75	65279.2	9762	5143.6	64049.2	5263	88	171.6	32.4575
77073.8	78653.1	64220	116013	76608.4	99245	3977.6	2186.8	32.4598
75638.2	86243.7	57477	69199.9	85646.8	52951	4686	2349.6	32.4633
27943.5	66605	27495	24043.8	67029.7	23508	1248.5	640.2	32.4668
10202.2	67258.3	9941	11519.2	77467.7	9745	-5.5	-4.4	32.4784
43686.8	71822.4	39863	32558.9	72135.9	29580	2393.6	1403.6	32.483
138258	91846.9	98652	61708.9	90368.1	44752	24.2	3.3	32.4842
136571	88228.4	101445	85251.1	105547	52934	51.7	-4.4	32.4854
66351.8	76892.6	56552	55966.9	76600.2	47883	7453.6	3437.5	32.4912
133042	98332.3	88669	119677	90273.4	86882	187	52.8	32.4923
15702.8	69374.1	14834	10744.8	69644.1	10111	130.9	246.4	32.4935
124470	88059.1	92634	59859.8	92932.8	42213	38.5	56.1	32.4935
136515	106846	83734	163386	114115	93832	515.9	232.1	32.4947
73686.8	77747.6	62113	57169.2	82367.3	45487	982.3	1249.6	32.4947
5121	64528	5201	2790.7	65388.4	2797	12.1	-25.3	32.4958
142368	106732	87417	145053	97330.4	97669	242	117.7	32.497
110984	90190	80646	71735.4	92261	50956	39.6	11	32.4981
228822	117080	128084	262143	99646.8	172407	2163.7	877.8	32.4993
140896	94159.9	98065	77636.9	86676.7	58701	6.6	6.6	32.5005
262143	137369	125063	262143	111333	154310	476.3	306.9	32.5028
51022.5	84380	39628	70522.1	85248.3	54215	5333.9	3023.9	32.5156
36279.8	89942.5	26435	63801.1	96627.6	43272	5227.2	2921.6	32.5167
12804	71220.8	11782	6025.8	71723	5506	0	6.6	32.5167
226780	112187	132477	262143	85768.7	200304	158.4	93.5	32.5225
120597	90151	87669	41619.6	84958.2	32105	42.9	0	32.5225
169254	99349.1	111649	136438	89011.3	100455	77	56.1	32.5225
63425.2	109833	37845	117539	116899	65895	15188.8	7610.9	32.526
262143	142211	120805	262143	68369.4	251279	16707.9	7214.9	32.5295
123272	88812.3	90964	36164.7	84174.1	28157	51.7	-34.1	32.5318
55599.8	83523.2	43626	62612	77458	52975	17396.5	7142.3	32.5411
35625.8	94959.5	24587	116761	98936.2	77343	7889.2	4013.9	32.5446
55250.2	72283.2	50093	53005.7	70030.3	49604	2054.8	1075.8	32.5481
7074	65003	7132	7656	80510.9	6232	45.1	-26.4	32.5481
160169	103418	101499	110354	117230	61692	213.4	59.4	32.5644
4994.25	64467.8	5077	7384.3	63785.1	7587	1403.6	589.6	32.5644
43401.8	76672	37098	44240.9	75947.5	38176	4486.9	1887.6	32.5667
168786	99077.1	111646	223907	96862.4	151493	554.4	281.6	32.569
88362.8	105564	54857	121258	113086	70272	11488.4	4997.3	32.5702
174764	103104	111085	89774.3	97762.6	60181	17.6	-7.7	32.5702
129800	93762.4	90725	93099.6	90484.6	67430	176	86.9	32.5713
9681.75	65615.6	9670	12328.8	65764.3	12286	170.5	143	32.5725
112728	146052	50583	262143	143444	119767	14703.7	8113.6	32.5736
184711	127388	95026	262143	130775	131369	1824.9	1171.5	32.5748
7360.5	66278.9	7278	7841.9	78774.8	6524	20.9	-24.2	32.5748
7114.5	66446.6	7017	4206.4	65714.1	4195	6.6	-7.7	32.5771
149468	89138.8	109891	124668	103413	79006	56.1	93.5	32.5771
140069	96091.1	95530	65382.9	101720	42125	41.8	56.1	32.5818
199021	125938	103567	237898	145433	107203	4151.4	2109.8	32.5864
165364	103808	104398	176550	114538	101018	1004.3	433.4	32.5969
16437	65848.5	16359	3353.9	66445.3	3308	46.2	-30.8	32.6004
101867	87874.1	75972	71924.6	89811.2	52484	16.5	29.7	32.605
120221	88721.5	88804	63263.2	85594.3	48438	42.9	4.4	32.6097
126027	92580.7	89212	86598.6	99908.9	56805	78.1	20.9	32.6143
20247.8	70224.2	18896	63531.6	85911.3	48464	122.1	77	32.6178
83226	84878.6	64260	112165	81246.2	90476	8242.3	3900.6	32.6189
155443	100756	101107	104177	108913	62686	103.4	25.3	32.6213
85440.8	91738.5	61037	78052.7	91602.4	55842	15435.2	6835.4	32.6294
70971.8	75567.9	61550	70302.1	74853.7	61551	7476.7	3261.5	32.6306
148894	102798	94923	80676.2	113231	46694	46.2	-30.8	32.6306
135230	91778.4	96563	81441.8	83235.1	64124	11	50.6	32.6329
152374	102453	97469	62073	93051.3	43718	63.8	16.5	32.634
10695.8	66441.4	10550	6805.7	68755.7	6487	78.1	9.9	32.6364
262143	123289	139346	262143	100076	171668	842.6	438.9	32.641
7431.75	75875.9	6419	8486.5	103493	5374	29.7	-3.3	32.6433
12177.8	68510.7	11649	8938.6	66289.5	8837	16.5	22	32.648
201222	128216	102852	134454	108536	81186	233.2	113.3	32.6491
13903.5	68217.4	13357	3051.4	65351.8	3060	34.1	-13.2	32.6538
136694	100468	89167	162132	109460	97072	226.6	115.5	32.6573
6120	63401.9	6326	10872.4	63387	11241	42.9	8.8	32.6642
78333	86424.8	59400	99092.4	86991.9	74652	8813.2	4606.8	32.6654
72132	102224	46244	174484	110104	103856	13086.7	6419.6	32.6701
35838.8	75507.2	31106	41488.7	78186.2	34776	2280.3	958.1	32.6701
262143	100131	171573	262143	68369.7	251278	3197.7	1387.1	32.6712
66225.8	86308	50287	108636	79526	89525	5744.2	3553	32.6817
130730	94594.7	90571	85683.4	122952	45671	469.7	201.3	32.6863
8943.75	68394.1	8570	12130.8	64999.1	12231	279.4	207.9	32.6921
64234.5	91910.2	45802	96091.6	90707.5	69426	15329.6	7467.9	32.6968
262143	124670	137802	262143	118330	145185	315.7	96.8	32.6991
30362.2	71054.9	28004	11378.4	78444.7	9506	20.9	15.4	32.7119
15344.2	68515.4	14677	8610.8	70293.6	8028	30.8	31.9	32.7142
99724.5	88089.6	74192	87861.4	84419.5	68208	14020.6	6609.9	32.7188
42802.5	82788	33883	50133.6	85190.9	38567	3890.7	2456.3	32.72
18988.5	68016.5	18296	34698.4	70774.8	32130	1651.1	711.7	32.7247
6979.5	65625.3	6970	3693.8	66177.4	3658	-36.3	11	32.7293
41195.2	105501	25590	88816.2	141285	41198	3225.2	2443.1	32.7305
86232	86337.4	65456	98100.2	90056	71390	4969.8	3142.7	32.7316
10629.8	64802.9	10750	9568.9	67134.9	9341	162.8	185.9	32.7386
103049	82862.2	81502	183872	83201.3	144832	3165.8	1577.4	32.7432
44502	84749.5	34413	56910.7	81867.1	45558	3800.5	2406.8	32.7432
35831.2	73617.1	31898	43610.6	74241.2	38497	187	63.8	32.7444
53587.5	103231	34020	80245	106538	49362	8343.5	4533.1	32.7456
176496	113874	101576	208661	132721	103034	4738.8	2135.1	32.7479
262143	107709	159502	262143	68370.5	251275	4529.8	2996.4	32.7479
111907	105705	69381	138097	96425.9	93858	1159.4	1526.8	32.7479
6075.75	65967.6	6036	17637.4	68505	16873	60.5	37.4	32.749
78665.2	79674.3	64706	116919	80459.5	95233	3066.8	1952.5	32.7514
127728	90982.8	92004	82821.2	99668.9	54458	50.6	5.5	32.7525
117554	85935	89649	53025.5	97513.2	35637	88	77	32.7549
7370.25	64514.1	7487	4252.6	65452.9	4258	4.4	55	32.7583
5164.5	63896.7	5297	3450.7	64686.8	3496	33	18.7	32.7595
27906	66337.1	27569	9918.7	72702.4	8941	149.6	51.7	32.7607
150682	95236.1	103691	56646.7	92782.1	40012	82.5	29.7	32.7676
235005	161184	95551	262143	206337	83261	9628.3	4326.3	32.7723
136537	92312.9	96932	59571.6	100118	38995	-18.7	9.9	32.7723
61932	82964.2	48922	211057	88789.7	155782	7674.7	3606.9	32.7734
61791	93604.9	43262	83762.8	91590.5	59935	2984.3	1664.3	32.7746
19984.5	65030	20140	11349.8	65236	11402	511.5	402.6	32.7758
9192	64373.5	9358	2372.7	70107	2218	30.8	31.9	32.7792
72732.8	120802	39458	166741	115044	94986	13304.5	6451.5	32.7804
262143	138210	124302	262143	125789	136576	1204.5	471.9	32.7851
172581	106415	106285	164911	124331	86926	270.6	121	32.7874
174418	106646	107183	196159	111863	114921	597.3	239.8	32.7897
8473.5	64377.4	8626	4352.7	65008.8	4388	-3.3	-4.4	32.7897
53367.8	87562.5	39943	29641.7	101061	19222	49.5	-9.9	32.7909
188653	114667	107821	262143	110721	155163	372.9	155.1	32.7909
262143	129784	132372	262143	79007.6	217445	10074.9	5572.6	32.7932
6361.5	64757.3	6438	4834.5	64818.7	4888	-30.8	24.2	32.7955
13147.5	72236.3	11928	41115.8	72358.7	37239	4749.8	1898.6	32.7967
12156	68020.5	11712	6492.2	74072.6	5744	-2.2	-27.5	32.799
75933.8	84438.7	58935	108778	83676.1	85196	10348.8	4281.2	32.8002
5217.75	65034.3	5258	1798.5	70790.7	1665	-38.5	-28.6	32.8013
7158	64305.2	7295	2806.1	70406	2612	23.1	39.6	32.8025
130796	88689.7	96650	96369.9	90649	69672	254.1	140.8	32.8083
114888	88931.5	84664	128904	96740	87325	16662.8	7942	32.8094
45312.8	99664.9	29796	83087.4	114005	47763	5755.2	3296.7	32.8187
7146	66589	7033	4361.5	63547.2	4498	1.1	18.7	32.8211
124164	115974	70164	262143	104998	163621	9147.6	3859.9	32.8304
22272	70567.5	20684	23922.8	66339.6	23633	367.4	403.7	32.8315
262143	139397	123244	218274	173847	82284	233.2	48.4	32.8327
253538	141338	117561	150518	168369	58588	818.4	288.2	32.8327
121911	95594.1	83578	124775	93608.5	87356	35.2	44	32.8373
93003.8	84806	71871	117329	81249.5	94638	6433.9	3048.1	32.8385
176601	104858	110375	212567	114525	121640	308	182.6	32.8443
78159.8	82766.9	61888	89835.9	84563.6	69622	5318.5	2756.6	32.8455
7494	68593.1	7160	24464	71459.8	22436	52.8	51.7	32.8489
40671	97795.4	27255	90315.5	96940.9	61057	7068.6	3758.7	32.8513
134618	100204	88044	123758	132105	61395	951.5	376.2	32.8513
124052	105850	76806	109410	103710	69138	2013	825	32.8524
7553.25	65115.7	7602	13949.1	69066.8	13236	-5.5	2.2	32.8536
87247.5	79955.4	71513	43249.8	89705.3	31597	128.7	19.8	32.8548
189118	112809	109868	207058	111597	121596	101.2	95.7	32.8571
5685.75	65441	5694	6744.1	64410	6862	-3.3	17.6	32.8571
99162	101129	64261	197069	115815	111515	3768.6	2092.2	32.8617
15183	66628.7	14934	15173.4	66302.4	14998	-5.5	24.2	32.8629
138694	92036.1	98760	68531.1	92838.6	48377	-18.7	20.9	32.8722
157112	97140.1	105996	111911	98198.9	74687	72.6	35.2	32.8733
114147	91295.3	81940	81229.5	80246.3	66339	116.6	35.2	32.8733
8908.5	67572.6	8640	4722.3	71805.3	4310	12.1	2.2	32.8733
75153	152649	32265	230560	173878	86900	4890.6	2553.1	32.8757
49368.8	117132	27622	125250	152462	53839	15171.2	7381	32.8791
30175.5	76680.2	25790	18294.1	73576.1	16295	39.6	13.2	32.885
6578.25	66274	6505	8311.6	66525.3	8188	15.4	19.8	32.8861
6588.75	66379.8	6505	4572.7	68481.8	4376	48.4	-4.4	32.8873
153181	118559	84674	248169	118617	137114	27875.1	13072.4	32.8931
126017	87288.9	94613	34884.3	87305.3	26186	30.8	-8.8	32.8942
17727	75640.1	15359	22607.2	80389.9	18430	74.8	27.5	32.9001
12462	64191.6	12723	12328.8	63968	12631	667.7	249.7	32.9001
162839	101526	105114	123498	130447	62045	89.1	39.6	32.9035
127096	89158.8	93422	100973	95511.1	69284	89.1	70.4	32.9047
87855.8	88008.9	65422	38299.8	81282.9	30880	-35.2	-37.4	32.9059
7201.5	69528.2	6788	7246.8	71192.7	6671	-17.6	-16.5	32.9059
5964.75	67073.8	5828	7451.4	67673.9	7216	25.3	23.1	32.9059
262143	146517	117255	262143	165221	103981	226.6	126.5	32.9082
262143	142238	120782	262143	115495	148749	6759.5	3092.1	32.9105
262143	140643	122152	262143	120552	142510	2363.9	927.3	32.914
262143	149110	115216	262143	98691.4	174076	1149.5	521.4	32.914
175809	104940	109794	108507	99774.6	71272	117.7	37.4	32.9152
143226	98210.4	95575	109767	88434.2	81345	88	7.7	32.9152
9795	68883.5	9319	5712.3	71909.6	5206	56.1	-25.3	32.9152
19898.2	74739.3	17448	13301.2	73942.4	11789	13.2	12.1	32.9198
50318.2	98877.3	33351	103293	123381	54866	7205	3842.3	32.921
131091	96372	89146	54652.4	88391.2	40521	82.5	-45.1	32.9233
125270	92291.6	88954	57378.2	86695.7	43374	68.2	46.2	32.9326
170674	103780	107779	102993	92378.8	73066	58.3	-30.8	32.9337
21441.8	75772.8	18545	32582	77405	27586	607.2	335.5	32.9337
7630.5	68700.7	7279	1717.1	70026.1	1607	-1.1	16.5	32.9442
6451.5	69131.1	6116	4943.4	74237.1	4364	20.9	-22	32.9442
40320	87898.7	30062	65112.3	83355.1	51193	6729.8	2984.3	32.9454
10495.5	66883.8	10284	7793.5	70168.3	7279	25.3	19.8	32.9454
150244	99007.8	99451	126998	111127	74896	129.8	83.6	32.9488
6585	70816.3	6094	8582.2	66957.5	8400	53.9	24.2	32.9523
67350.8	80337.4	54942	83155.6	80903.9	67360	5495.6	2483.8	32.9523
33661.5	86213.9	25588	129625	96365.6	88155	194.7	85.8	32.957
8022.75	64441.6	8159	6909.1	63747	7103	134.2	92.4	32.9581
174675	109537	104508	141193	110912	83428	11938.3	5467	32.9581
34142.2	107260	20861	55660	119141	30617	6041.2	3514.5	32.9616
120771	88350.2	89585	64248.8	83090.5	50675	19.8	28.6	32.9651
6172.5	69196.2	5846	5225	66580.9	5143	33	20.9	32.9686
8012.25	64602.7	8128	9654.7	64002.7	9886	457.6	235.4	32.9709
262143	144805	118641	262143	121817	141030	394.9	183.7	32.9721
90657	80827.4	73506	110871	79782.8	91073	5495.6	2636.7	32.9721
190012	122153	101943	131867	157219	54968	8100.4	4439.6	32.9756
15854.2	69812.8	14883	14727.9	72219.1	13365	40.7	-42.9	32.9767
82340.2	87578.7	61616	80476	85827.1	61450	17674.8	7516.3	32.9802
88938.8	99232	58738	158069	93258.1	111081	10829.5	5381.2	32.9825
122362	88922.8	90181	74081.7	89667	54145	162.8	119.9	32.9883
4967.25	63730.2	5108	2107.6	61442.9	2248	-23.1	15.4	32.9883
10814.2	64966.8	10909	15456.1	65169.6	15543	279.4	169.4	32.9883
32109	68339	30792	22949.3	66334.6	22673	829.4	528	32.9895
34920.8	73765.2	31025	27623.2	89323.2	20267	320.1	92.4	32.9895
8035.5	67153.1	7842	8185.1	69340.6	7736	57.2	35.2	32.993
168297	118156	93347	137292	111260	80870	4448.4	2006.4	32.9953
114475	86597.7	86633	57750	89793.4	42149	353.1	123.2	32.9953
18133.5	83180.3	14287	49910.3	76029	43022	437.8	193.6	32.9965
5588.25	65177.4	5619	5745.3	64484.3	5839	251.9	163.9	32.9976
141476	91508.1	101322	87403.8	88989.8	64368	111.1	23.1	33.0034
6489.75	65624.5	6481	2905.1	64802.1	2938	42.9	-23.1	33.0046
106708	86364.1	80974	158847	80875.8	128718	8213.7	4235	33.0058
130047	89040.3	95718	68308.9	90252.2	49602	107.8	27.5	33.0104
146501	101183	94889	251547	99483.3	165710	728.2	338.8	33.0104
52053	75617.8	45113	63257.7	71849.7	57699	2732.4	1404.7	33.0116
11800.5	70982.8	10895	10091.4	79873.2	8280	1483.9	674.3	33.0116
40397.2	71174.4	37197	42923.1	72498.3	38801	6539.5	2777.5	33.0127
91070.2	83133.2	71793	31227.9	81819.5	25013	14.3	6.6	33.0185
61263	88444.4	45395	99435.6	98366.9	66248	6042.3	3437.5	33.0209
250490	126717	129550	242450	123488	128670	80.3	-23.1	33.022
111098	87024.3	83665	36075.6	85676.8	27595	27.5	-18.7	33.0232
243439	140209	113787	248277	136648	119073	1497.1	716.1	33.0243
92547.8	85869.3	70633	116768	86392.1	88579	6204	2893	33.0302
55599	95415.7	38188	102981	96128	70208	7162.1	3880.8	33.0336
107916	89933.7	78640	51660.4	92321.6	36672	59.4	51.7	33.036
5385.75	63402.3	5567	3867.6	62215.8	4074	14.3	31.9	33.0429
8327.25	67217	8119	7445.9	67727.2	7205	17.6	-29.7	33.0499
262143	126707	135587	262143	84921.2	202303	1200.1	528	33.0499
11229	73064.3	10072	7176.4	74451.9	6317	-7.7	-8.8	33.0604
140251	94589.7	97172	103607	88008.9	77151	469.7	143	33.0615
238820	147848	105861	247932	160316	101353	11166.1	5291	33.065
5070.75	64327.7	5166	2059.2	68123	1981	24.2	-7.7	33.065
15507.8	67831.3	14983	33345.4	82071.7	26627	500.5	394.9	33.0813
117234	89706	85647	73916.7	88982.5	54440	-3.3	1.1	33.0871
9235.5	73560.7	8228	10109	84947.2	7799	40.7	1.1	33.0882
29519.2	104844	18452	50664.9	101516	32708	7025.7	3762	33.0906
128330	94027.6	89444	53742.7	94893.9	37116	162.8	198	33.0917
16338.8	68119.9	15719	5615.5	69111.2	5325	-13.2	-39.6	33.0929
24414	66939.8	23902	16825.6	66699.9	16532	177.1	364.1	33.0929
6747	65159.4	6786	3659.7	64249.2	3733	-6.6	17.6	33.0964
20022	86520	15166	33139.7	94108.8	23078	3806	1613.7	33.0964
124146	87871.6	92590	45800.7	85902.2	34942	58.3	-14.3	33.0964
123813	86235.1	94094	74815.4	84808.2	57814	-14.3	-1.1	33.0987
127930	102197	82038	87056.2	101138	56411	51.7	-3.3	33.101
140416	111908	82231	225252	119748	123277	19138.9	9164.1	33.1033
159926	98226.2	106702	83969.6	99330.9	55401	414.7	118.8	33.1045
6332.25	64180.4	6466	2357.3	63004.9	2452	-17.6	37.4	33.1068
107452	89622	78574	49996.1	85759.9	38206	8.8	27.5	33.108
128713	89813.9	93920	58427.6	87183.8	43920	33	15.4	33.1138
59340	88901.5	43744	61958.6	83799.8	48455	2932.6	2201.1	33.115
24720.8	72142.3	22457	58506.8	76944.6	49832	68.2	25.3	33.1219
8488.5	67742.6	8212	6020.3	74852.3	5271	14.3	-7.7	33.1219
99417	83420.5	78103	138161	90276.2	100298	2334.2	1680.8	33.1266
5768.25	64598.1	5852	5397.7	70229	5037	28.6	-15.4	33.1277
46296.8	79823.8	38010	61838.7	78853.2	51395	764.5	432.3	33.1335
25768.5	71978.7	23462	24790.7	68120.9	23850	-18.7	18.7	33.137
173858	103938	109623	122375	103183	77726	242	156.2	33.137
23364.8	79223.5	19328	5435.1	76882.1	4633	3.3	19.8	33.137
72132	102374	46176	61800.2	102021	39699	3254.9	2707.1	33.1428
115045	84105.7	89644	48580.4	79528.5	40033	-47.3	-52.8	33.1428
11958	75469.9	10384	19825.3	96693.5	13437	11	1.1	33.1533
12380.2	66433.5	12213	13167	68708.7	12559	22	22	33.1544
9109.5	81994.3	7281	25500.2	74516.5	22427	23.1	-11	33.1556
139517	95579.3	95663	76640.3	91658.4	54798	17.6	4.4	33.1579
148972	109818	88902	147388	131814	73279	26671.7	13274.8	33.1591
8967	71274.9	8245	12823.8	71173.8	11808	908.6	380.6	33.1603
209422	115593	118733	262143	101533	169204	12414.6	6017	33.1626
134394	90389.5	97441	55347.6	87053.6	41667	39.6	17.6	33.1649
145855	115037	83093	134140	117548	74786	105.6	16.5	33.1684
9033	64276.5	9210	6662.7	64033.8	6819	59.4	6.6	33.1684
5089.5	63824.2	5226	2767.6	63418.7	2860	-4.4	-7.7	33.1695
163958	101201	106177	185732	96879.3	125642	484	211.2	33.1777
139055	89933.4	101332	59846.6	91625.2	42806	12.1	7.7	33.1777
121703	84523.2	94364	63637.2	89213	46748	55	-23.1	33.1777
50957.2	76344.4	43743	64693.2	74200.4	57139	7163.2	3147.1	33.18
126009	87579.4	94293	55104.5	83202.7	43404	52.8	35.2	33.1812
262143	142479	120578	262143	106225	161731	343.2	93.5	33.1823
54692.2	76742	46706	62967.3	75467.3	54681	3867.6	1804	33.1858
12433.5	64747.1	12585	10983.5	65088.6	11059	169.4	124.3	33.187
8841.75	67354.8	8603	8426	68862.2	8019	29.7	-22	33.1951
6895.5	65153.3	6936	2262.7	66856.8	2218	-7.7	0	33.1951
262143	150580	114091	211809	130619	106272	85.8	72.6	33.1963
56316	88088.3	41898	83888.2	89514.3	61417	6449.3	3524.4	33.1963
22662	66022.5	22495	11414.7	66762.5	11205	635.8	551.1	33.1974
73005.8	78679.6	60810	91509	76281	78619	11335.5	5355.9	33.1997
13791	67342.8	13421	5322.9	75441.5	4624	-34.1	-17.6	33.2021
262143	128448	133749	262143	82094.8	209268	1083.5	491.7	33.2032
16537.5	75939	14272	24941.4	76621.2	21333	5321.8	2281.4	33.2032
125278	98463.1	83384	101015	102960	64298	726	294.8	33.2056
125787	94116.6	87589	130481	97394	87800	256.3	75.9	33.2079
157022	96561.1	106571	172666	85666.3	132092	250.8	152.9	33.2125
133496	93151.2	93920	59510	90222.5	43227	6.6	23.1	33.2125
13579.5	69305.1	12841	25075.6	79945.3	20556	58.3	51.7	33.216
140886	95836.8	96342	116483	89234.8	85548	78.1	19.8	33.2172
98661.8	87989.3	73485	117697	87608.1	88044	11710.6	5146.9	33.2172
120494	88379	89350	67179.2	84103.6	52348	132	22	33.2207
60329.2	94235.3	41956	50356.9	92908.1	35521	6537.3	3677.3	33.2218
217843	126984	112428	201790	130731	101158	5085.3	2561.9	33.223
159473	98939.1	105633	151727	113033	87971	1663.2	716.1	33.223
124088	87959.9	92454	54067.2	87147.9	40659	34.1	55	33.2276
53363.2	94465.7	37021	121124	94292.4	84185	4631	3072.3	33.2288
151520	109472	90708	137514	106933	84278	1257.3	654.5	33.2288
253974	135190	123119	262143	131266	130878	1384.9	599.5	33.2358
33905.2	78151.9	28432	45039.5	78853.1	37433	2356.2	1095.6	33.2427
127774	93124.3	89921	41584.4	90118.6	30241	-57.2	44	33.2427
72538.5	79193.1	60029	126042	75926.2	108794	3192.2	1486.1	33.2439
152717	94649.1	105743	91700.4	86152.8	69756	14.3	49.5	33.2462
51202.5	73581.4	45604	23494.9	76761.6	20059	2978.8	1948.1	33.2462
130864	91290.1	93946	55198	92738.6	39007	42.9	9.9	33.2497
132597	93504.9	92935	64513.9	98981.2	42715	227.7	95.7	33.2532
85761	84861.1	66231	89373.9	80332.6	72912	4642	2248.4	33.2636
125885	91919.1	89753	54344.4	95227.7	37400	282.7	91.3	33.2683
65850.8	92972.4	46418	76929.6	92915	54261	42.9	23.1	33.2694
80307.8	78341.3	67181	71736.5	78314.9	60031	5416.4	2719.2	33.2706
100160	108161	60688	262143	104836	163873	1668.7	1247.4	33.2718
51184.5	79581.2	42151	119233	89115.4	87685	718.3	283.8	33.2753
98008.5	89497.9	71768	105417	85533.6	80771	20383	9213.6	33.2776
6107.25	73425.9	5451	45024.1	109277	27002	1149.5	467.5	33.2799
60194.2	78065.6	50533	60248.1	76432.4	51659	7370	3652	33.2834
123609	85075.9	95219	41643.8	88345.5	30892	28.6	-24.2	33.2915
6002.25	65180.4	6035	19533.8	67451.8	18979	38.5	27.5	33.2938
13956.8	64622.7	14154	5019.3	64740.2	5081	25.3	124.3	33.2985
127171	88403.7	94275	60380.1	92727.9	42674	15.4	64.9	33.3031
166400	102826	106055	151566	109232	90935	167.2	22	33.3182
130987	88552.3	96941	67108.8	96543.6	45555	126.5	33	33.3206
103941	87700.6	77672	59699.2	87129.1	44904	-38.5	7.7	33.3206
128973	92826.1	91056	116878	87483.9	87556	211.2	78.1	33.3217
159949	97364	107662	104255	102558	66620	158.4	83.6	33.3229
5499	67766.5	5318	29460.2	74169.4	26031	1529	625.9	33.3252
7303.5	64394.2	7433	2137.3	65209.5	2148	16.5	-16.5	33.3275
6606	66136.7	6546	2423.3	64637.1	2457	28.6	-20.9	33.3426
9373.5	68968.4	8907	3059.1	67890.7	2953	22	19.8	33.3449
126392	90126.8	91906	71753	101179	46476	198	53.9	33.3461
262143	136269	126073	262143	111020	154745	1623.6	693	33.3461
262143	114211	150421	262143	79716.6	215511	11759	5759.6	33.3473
183660	108512	110922	162230	109662	96952	242	125.4	33.3473
130802	97031	88345	124479	103821	78576	143	20.9	33.3484
133877	95356.8	92010	60541.8	95411	41585	51.7	-49.5	33.3484
154576	99199.2	102121	117753	95964.1	80416	171.6	61.6	33.3531
262143	145842	117797	240864	153489	102843	2016.3	909.7	33.3531
5215.5	62670.2	5454	2999.7	61033.3	3221	70.4	96.8	33.3589
70794.8	84601	54841	119938	85834.5	91575	7877.1	3604.7	33.36
27096.8	69867.1	25417	67320	82548.4	53446	106.7	38.5	33.367
151646	96680.2	102795	82124.9	90911.4	59202	19.8	22	33.3728
262143	148551	115649	262143	131477	130668	445.5	236.5	33.3775
8373	64262	8539	4094.2	64889.4	4135	90.2	191.4	33.3786
8145.75	75379.8	7082	89719.3	85569.8	68714	75.9	13.2	33.3786
23100	84574.4	17900	218049	97463.7	146619	1719.3	755.7	33.3891
5355	66278.6	5295	3990.8	65631.4	3985	-29.7	-7.7	33.3984
13225.5	64788.9	13378	10517.1	66203.9	10411	295.9	199.1	33.3995
132204	95492.4	90731	118964	97456.4	79999	92.4	39.6	33.4042
12406.5	70353.2	11557	5373.5	68194.8	5164	-1.1	-3.3	33.4123
126920	91165.9	91238	69313.2	93733.4	48462	-17.6	1.1	33.4181
23204.2	81868.8	18575	26339.5	97546.6	17696	3155.9	2179.1	33.4205
45266.2	73228.7	40511	39075.3	72952.1	35103	3840.1	1738	33.4216
49233.8	87172	37014	79183.5	91051.2	56994	13801.7	6012.6	33.4216
5463.75	65979.8	5427	10433.5	64947.7	10528	926.2	407	33.4239
125227	91368	89822	60872.9	87495.7	45595	71.5	-17.6	33.4356
165278	99851.4	108478	135505	93399.6	95080	-2.2	94.6	33.4379
130509	87077.8	98223	54874.6	92732.6	38781	67.1	50.6	33.439
104779	84747.9	81026	131759	80031.2	107895	6403.1	3049.2	33.4402
5811.75	64963.1	5863	5153.5	64887.6	5205	26.4	33	33.4425
27202.5	80274.8	22208	16615.5	99863.7	10904	6.6	6.6	33.4437
21112.5	84357.3	16402	28096.2	75088.2	24522	473	158.4	33.4437
44533.5	76120.8	38341	57658.7	74142	50966	2009.7	910.8	33.4448
20121	67543.4	19523	18795.7	67495.6	18250	159.5	148.5	33.4483
38577	72651	34799	47619	78994.5	39506	2294.6	1274.9	33.4495
145322	97609.3	97571	134857	124016	71265	557.7	199.1	33.4576
85396.5	108347	51654	112560	106520	69252	9227.9	3976.5	33.4611
25002	75988.1	21563	37741	76758.7	32223	946	437.8	33.4646
45803.2	84238.7	35634	46262.7	101275	29937	5038	3340.7	33.4658
260791	157104	108789	262143	102494	167618	1250.7	584.1	33.4704
112581	89888.1	82081	43675.5	88564.5	32319	5.5	20.9	33.4739
6216.75	64292.4	6337	3831.3	65268.5	3847	41.8	50.6	33.4774
86358.8	81269.5	69640	151929	80843.8	123161	12410.2	5544	33.4797
147200	112193	85985	171259	116076	96692	380.6	160.6	33.4809
42208.5	69204.6	39971	33386.1	66866.1	32722	1403.6	716.1	33.4809
6049.5	66520.1	5960	30415	68209.2	29223	96.8	35.2	33.482
61687.5	78512.2	51492	20565.6	80537	16735	12.1	20.9	33.4832
132020	99379.5	87061	94905.8	91891.2	67686	290.4	101.2	33.489
140728	96958.9	95120	133556	92008.4	95130	730.4	343.2	33.4936
5481.75	66787.9	5379	6890.4	68575.4	6585	3.3	12.1	33.4948
36168	88573.1	26761	37984.1	91344.7	27252	4753.1	2684	33.496
104523	87160.4	78591	32868	84891.5	25374	30.8	15.4	33.4983
118369	87536.7	88619	44867.9	87911.5	33448	8.8	36.3	33.4994
262143	124831	137624	262143	77039.1	223001	910.8	413.6	33.5052
123404	93718.3	86295	117652	100070	77050	51.7	55	33.5099
6075.75	72304.4	5507	55789.8	98588.2	37086	939.4	393.8	33.5122
51868.5	84841.4	40066	110899	99555.6	73003	5150.2	2917.2	33.5134
138257	92742.3	97699	119442	111037	70497	1174.8	500.5	33.5134
120990	90462.3	87652	48909.3	87440.9	36657	-50.6	-1.1	33.5169
18270.8	65434.8	18299	5494.5	65901.8	5464	91.3	331.1	33.518
46415.2	83962.3	36229	41144.4	84379.8	31956	5319.6	2685.1	33.5204
65040	80154.6	53178	56624.7	77789.7	47705	6121.5	3192.2	33.5343
121544	92529.3	86086	131740	88507.6	97548	3944.6	3548.6	33.5343
55489.5	72441.4	50200	64693.2	77419.7	54763	2373.8	1148.4	33.5366
8016.75	70873.6	7413	6917.9	79622.7	5694	49.5	27.5	33.5401
143024	96894.5	96736	85758.2	97448.6	57674	64.9	47.3	33.5424
5610.75	65486.4	5615	20389.6	67933.6	19670	1170.4	506	33.5424
8163.75	65024.2	8228	8035.5	63325.5	8316	5.5	22	33.5459
27620.2	71433.3	25340	12582.9	72482.5	11377	-33	-6.6	33.5494
133351	95642.9	91374	90517.9	94583.5	62719	20.9	62.7	33.5506
126214	89249	92680	68666.4	107736	41770	91.3	62.7	33.554
7361.25	67134.3	7186	4032.6	76470	3456	0	-16.5	33.5622
13955.2	68697.6	13313	11337.7	66771	11128	24.2	-19.8	33.5657
94781.2	85419	72719	100040	77691.9	84387	7190.7	3044.8	33.5703
10884.8	67334.6	10594	6025.8	66037.9	5980	-6.6	-6.6	33.5726
36294	114530	20768	84453.6	122212	45288	4594.7	3176.8	33.5726
136157	89132.2	100112	52259.9	85869.5	39885	147.4	157.3	33.5738
107974	111645	63381	201369	100465	131359	24534.4	12069.2	33.5749
117616	88750.5	86851	44749.1	92193.6	31810	13.2	49.5	33.5761
216782	146632	96889	262143	134013	128195	10327.9	6342.6	33.5773
157456	102303	100867	136464	93768.8	95376	348.7	110	33.5773
19308	65969.9	19181	11281.6	65562.7	11277	134.2	61.6	33.5796
6558.75	67319.4	6385	31940.7	68832.5	30411	738.1	326.7	33.5831
29673.8	69533	27968	6369	66549.5	6272	11	33	33.5831
79965.8	85826.2	61061	100926	78748.2	83993	5915.8	3307.7	33.5854
149169	95623.2	102234	125184	83542.1	98203	173.8	97.9	33.5866
144340	96819.9	97702	63160.9	99694.4	41520	-52.8	-4.4	33.5866
64278	84146.1	50062	57069.1	88943.6	42050	5353.7	3358.3	33.5866
137182	95766.2	93878	84240.2	112174	49216	114.4	63.8	33.5889
24837.8	78906.7	20629	75473.2	90706.2	54530	2127.4	913	33.5959
44053.5	91259.6	31636	73089.5	130960	36576	7874.9	4261.4	33.597
128771	94265.9	89525	113121	83307.8	88989	57.2	-28.6	33.6005
154548	103782	97594	165450	100721	107653	217.8	93.5	33.6017
154060	92830.8	108762	97229	136078	46826	182.6	6.6	33.6063
62280	96123.2	42462	125086	106097	77266	10133.2	5310.8	33.6075
129483	93244.4	91006	110650	92148.9	78694	465.3	179.3	33.611
73546.5	82672	58302	83460.3	76369.4	71621	7964	3399	33.6121
66222.8	75769	57279	69030.5	73281.9	61734	4445.1	2282.5	33.6121
56301	76281.6	48370	62370	75143	54396	6151.2	2943.6	33.6133
13276.5	70412.6	12357	31238.9	74552	27461	391.6	188.1	33.6156
18675	68297.1	17920	58212	95484.4	39954	93.5	12.1	33.6168
128606	90457.5	93174	52838.5	89492.5	38694	13.2	22	33.6168
9291	67333.3	9043	10624.9	78281.5	8895	1.1	-13.2	33.6179
7464.75	65551.4	7463	4891.7	67011.4	4784	13.2	19.8	33.6191
16570.5	71775.6	15130	15671.7	70327.4	14604	154	88	33.6237
139376	98045.5	93162	172080	95056.5	118639	355.3	185.9	33.6319
136542	95920.4	93290	248791	98445.2	165623	564.3	257.4	33.633
134605	93976.2	93869	97725.1	96396.9	66439	168.3	28.6	33.6342
8815.5	95572	6045	24849	82443.4	19753	46.2	25.3	33.6388
176568	111469	103810	135102	115355	76755	4428.6	2236.3	33.6435
23854.5	122720	12739	170154	130973	85141	698.5	287.1	33.6458
60309	74959.9	52727	38725.5	74268.8	34172	2785.2	1410.2	33.647
7941	67107.9	7755	13509.1	70713.5	12520	34.1	26.4	33.6504
128180	98180.5	85561	52507.4	97264.6	35379	117.7	22	33.6528
131167	100136	85845	113458	99581	74669	162.8	51.7	33.6539
140228	94132.3	97628	98993.4	87113.9	74473	107.8	18.7	33.6563
156908	98845.5	104032	124705	103778	78751	86.9	73.7	33.6563
69288.8	79866.8	56856	85386.4	76031	73600	13696.1	5932.3	33.6621
16767	64584.6	17014	8202.7	64057.7	8392	124.3	183.7	33.6656
28111.5	99278.7	18557	37094.2	89665.3	27112	3839	2479.4	33.6656
147019	104635	92082	91285.7	111685	53566	73.7	59.4	33.669
193605	118240	107308	194458	144318	88305	3610.2	1829.3	33.6725
61416	119089	33798	188332	161554	76399	5206.3	3294.5	33.6737
206330	122173	110680	262143	84242.8	203932	3581.6	2288	33.676
151122	100779	98274	107614	102743	68643	423.5	190.3	33.6865
14954.2	65765.8	14902	25557.4	66581.7	25156	429	272.8	33.6888
7423.5	63587.3	7651	6149	62946.1	6402	108.9	116.6	33.6958
6756.75	88509	5003	103993	98424.1	69244	182.6	79.2	33.6958
124692	92995.8	87873	58593.7	92731.1	41410	36.3	9.9	33.6992
191657	114069	110113	158208	116294	89156	338.8	106.7	33.7004
129944	87538.7	97283	60178.8	89377.6	44126	38.5	25.3	33.7004
219976	129714	111139	255890	120314	139385	581.9	178.2	33.7085
16755	65023.7	16887	10810.8	65589.4	10802	302.5	234.3	33.712
42939.8	108393	25962	74484.3	112714	43308	9574.4	4848.8	33.712
124606	90059.7	90675	82442.8	84326.6	64072	262.9	127.6	33.7132
125751	88854.1	92750	64694.3	86215.2	49177	130.9	28.6	33.7132
207510	126472	107529	262143	121534	141358	514.8	249.7	33.7201
8454.75	65240.8	8493	14544.2	66123.4	14415	253	144.1	33.7213
125486	91768.9	89615	84298.5	83373.6	66263	133.1	77	33.7213
124995	91077.3	89942	54276.2	90717.8	39210	71.5	64.9	33.7236
6612	64578.8	6710	8071.8	66724.7	7928	1736.9	763.4	33.7248
15587.2	66229.6	15424	11287.1	66329.9	11152	46.2	19.8	33.7318
5756.25	65790.3	5734	23570.8	65685.9	23517	1470.7	592.9	33.7318
61939.5	74254.4	54667	84375.5	74110.9	74613	727.1	675.4	33.7329
165864	100324	108350	162288	136359	77998	2060.3	783.2	33.7364
127363	92653.2	90087	86933	91157.3	62499	41.8	42.9	33.7387
5209.5	64283.5	5311	6974	65004.7	7031	1113.2	537.9	33.7399
207154	112063	121147	262143	116589	147354	399.3	144.1	33.7399
118633	89168.8	87191	57499.2	96617.3	39002	78.1	36.3	33.7399
163936	102979	104329	258196	105280	160726	107.8	20.9	33.7445
113969	86878.1	85972	36406.7	82112.7	29057	-8.8	-3.3	33.7445
9503.25	64233.2	9696	5119.4	63350.6	5296	613.8	308	33.7469
158162	96506	107406	153931	94542.8	106703	1228.7	467.5	33.7492
73526.2	76448.4	63031	72671.5	72985.6	65254	6752.9	3115.2	33.7503
43076.2	117912	23942	128606	122810	68629	5676	3392.4	33.7515
12075.8	67198.5	11777	35763.2	79130.9	29619	41.8	26.4	33.7515
54807	83451.4	43041	43924.1	82768.6	34779	632.5	388.3	33.7608
63408.8	90087.5	46128	102087	86210.3	77605	2671.9	1216.6	33.7701
126644	94191.8	88115	48213	102834	30726	243.1	111.1	33.7747
5644.5	63603.5	5816	5067.7	63636.1	5219	224.4	110	33.7771
262143	137228	125192	234403	169376	90697	11501.6	5283.3	33.784
94098.8	94857.2	65012	71508.8	98733.8	47465	10743.7	5303.1	33.7852
15771	66780.9	15477	10890	66874.7	10672	-16.5	17.6	33.7864
20830.5	68641.8	19888	9985.8	69590.5	9404	2.2	36.3	33.7864
53301.8	80687	43293	47604.7	80182.5	38909	7832	4076.6	33.7898
136856	87735.8	102227	95278.7	88098.9	70877	50.6	52.8	33.7991
144917	95778.5	99159	62454.7	98086	41729	38.5	0	33.8003
112728	83602	88368	82989.5	91166.3	59658	1030.7	409.2	33.8026
119108	94572.5	82538	45467.4	101256	29428	20.9	2.2	33.8026
60475.5	105200	37674	75971.5	129688	38391	5260.2	3658.6	33.8049
16054.5	92253.2	11405	52474.4	111709	30785	5095.2	2196.7	33.8154
7572	67277.5	7376	39540.6	67408.9	38442	216.7	103.4	33.8154
36329.2	92630.2	25703	57708.2	84907.8	44542	3954.5	2634.5	33.8177
135238	93089.3	95209	127544	109969	76010	113.3	49.5	33.8212
42408.8	69653.1	39902	27075.4	73174.7	24249	48.4	29.7	33.8224
92397	105332	57488	250103	132684	123532	15667.3	8049.8	33.8247
150283	100632	97871	169770	100405	110811	2509.1	1203.4	33.8259
140738	91245.1	101084	66292.6	96133.3	45193	0	46.2	33.8259
262143	154300	111340	262143	91186.9	188402	735.9	327.8	33.8282
221086	137848	105109	262143	120800	142217	6906.9	4009.5	33.8305
207063	107565	126157	262143	107569	159709	78.1	92.4	33.8317
193398	113062	112102	262143	95948.7	179052	3054.7	1356.3	33.8363
44646	81750.2	35791	47833.5	78003.8	40188	5813.5	2475	33.8375
144536	93307.8	101517	63220.3	91532.2	45265	-19.8	-41.8	33.8386
108286	99713.6	71170	262143	85957.5	199864	14854.4	6587.9	33.841
106642	84927.7	82292	58153.7	84598.5	45050	56.1	-24.2	33.8421
21597	64809.8	21839	12839.2	64280.4	13090	171.6	303.6	33.8444
6189	66470.4	6102	3054.7	64640.9	3097	-8.8	1.1	33.8444
10769.2	70142.5	10062	58811.5	73920.2	52141	52.8	5.5	33.8479
148544	93661.1	103938	84735.2	96217.7	57715	-17.6	38.5	33.8502
7383	64894.4	7456	7291.9	63905.1	7478	14.3	26.4	33.8537
79582.5	79529.1	65580	92044.7	74380.3	81100	6728.7	3202.1	33.8549
136555	94803.4	94398	50779.3	91369.8	36422	52.8	48.4	33.8572
103114	113831	59366	211739	116696	118912	16751.9	9355.5	33.8607
178210	103103	113277	170002	95734.8	116376	325.6	166.1	33.8619
251026	144078	114183	262143	142812	120297	3545.3	1531.2	33.8619
39334.5	74923.7	34406	59879.6	95943.2	40902	2209.9	1554.3	33.8619
21552	68243.3	20697	19215.9	68002.2	18519	381.7	294.8	33.8642
141076	96249.1	96059	130422	100688	84889	246.4	152.9	33.8642
257808	186191	90744	233204	164767	92757	1546.6	667.7	33.8665
262143	100925	170224	262143	68368.9	251281	2478.3	1475.1	33.8677
116317	92751.1	82187	84330.4	90993.6	60737	331.1	196.9	33.8688
262143	108643	158131	262143	105643	162621	2445.3	1038.4	33.8712
141334	93005.8	99590	58642.1	91480.1	42011	49.5	-13.2	33.8746
93803.2	101616	60497	183957	101650	118601	6721	3154.8	33.8839
25112.2	71776.2	22929	69775.2	86253	53016	214.5	154	33.8932
8195.25	69033.9	7780	6472.4	68261.2	6214	-23.1	-37.4	33.9002
73830.8	92105.4	52533	98738.2	84862.1	76252	4092	2352.9	33.9048
127596	97348.4	85899	111430	91756	79588	57.2	71.5	33.9083
6081.75	73267.2	5440	57909.5	83730.3	45326	233.2	92.4	33.9083
51106.5	90346.2	37072	75275.2	113207	43577	4698.1	2897.4	33.9106
116131	89421.4	85111	39296.4	89610.9	28739	39.6	39.6	33.9106
146442	94473	101587	93216.2	88364.9	69134	100.1	77	33.9118
135686	92786	95837	57041.6	89812.8	41623	-36.3	35.2	33.9118
12366.8	67946.6	11928	10085.9	77218.4	8560	3.3	6.6	33.9141
6794.25	75367	5908	36440.8	97064.9	24604	81.4	39.6	33.9153
173476	101553	111950	158352	104872	98956	617.1	228.8	33.9188
262143	142230	120789	172077	159784	70578	189.2	95.7	33.9188
23506.5	68586.5	22461	19958.4	69338.1	18864	552.2	200.2	33.9234
34199.2	73278	30586	49311.9	73203.3	44147	2264.9	1064.8	33.9234
5657.25	64378.1	5759	7420.6	64730	7513	1376.1	550	33.9269
77164.5	79023.9	63994	94233.7	78510.3	78661	9322.5	4568.3	33.9269
9811.5	66166.5	9718	10941.7	65283.6	10984	1.1	5.5	33.9269
51243.8	72012.7	46635	79066.9	72115.7	71853	442.2	425.7	33.9316
11148	66411.7	11001	3591.5	71303.4	3301	9.9	-20.9	33.9339
37872	80599.4	30794	40763.8	83387.9	32037	6818.9	3813.7	33.9408
22107.8	68490.8	21154	27040.2	66907.3	26486	234.3	138.6	33.942
262143	134439	127789	262143	159878	107456	348.7	146.3	33.9432
140793	90294.5	102188	79612.5	87949	59324	84.7	63.8	33.9594
135746	99491.3	89417	117684	107099	72013	83.6	20.9	33.9629
9076.5	65866.2	9031	5487.9	64431.2	5582	34.1	5.5	33.9664
186271	113462	107591	192184	160085	78677	825	443.3	33.9676
9457.5	65532.5	9458	5945.5	66685.7	5843	-3.3	13.2	33.9711
94323	114786	53853	205632	99154.5	135912	14443	7407.4	33.9722
7634.25	68725	7280	4451.7	79712.2	3660	-17.6	-6.6	33.9757
63804.8	84922.7	49239	79665.3	109675	47604	6174.3	3456.2	33.9769
78660	92397.9	55792	78531.2	93571.5	55002	4637.6	2394.7	33.9792
56626.5	91140.9	40718	178856	102698	114135	6361.3	3411.1	33.9803
41435.2	81409.7	33356	44559.9	87546.2	33357	5749.7	2416.7	33.9838
124037	88638	91709	47064.6	88518.5	34845	1.1	-4.4	33.9838
6427.5	63248.1	6660	4855.4	64492	4934	182.6	105.6	33.985
262143	152571	112602	262143	75301.8	228146	724.9	339.9	33.985
173595	114542	99324	202583	113169	117315	2358.4	969.1	33.9896
106364	84423	82568	50750.7	84674.1	39280	31.9	38.5	33.992
91635	81837.4	73382	101312	87246	76102	13630.1	5860.8	33.992
61386	79628.5	50522	87254.2	86130.5	66391	5014.9	2530	33.992
7788	64354.4	7931	5770.6	64153	5895	-41.8	-28.6	33.9931
262143	154927	110890	262143	68368.6	251282	31439.1	15810.3	33.9943
262143	94913.4	181005	262143	68368.9	251281	7575.7	4010.6	33.9954
262143	143152	120011	262143	84397.2	203559	20714.1	10655.7	34.0001
101739	94128.1	70835	152942	92236	108669	5909.2	3440.8	34.0036
5829	63362	6029	5259.1	63310.1	5444	250.8	92.4	34.0071
97582.5	95756.1	66786	160917	90150.1	116981	11914.1	5487.9	34.0082
6174.75	69999.7	5781	47405.6	74782.7	41544	385	200.2	34.0094
6021	64276.3	6139	2443.1	62179	2575	-7.7	-13.2	34.0117
72294	77565.6	61082	54247.6	79351.2	44803	5502.2	3129.5	34.0117
45328.5	90063.3	32984	127225	104879	79499	5236	2833.6	34.0117
29589.8	71984.6	26939	34491.6	70984.9	31844	250.8	289.3	34.0152
126079	96255.8	85841	63440.3	90530.7	45925	20.9	46.2	34.0175
5397	64110.5	5517	4785	69671.1	4501	9.9	29.7	34.0198
6503.25	66520.5	6407	3352.8	65885.8	3335	-22	1.1	34.0198
146804	92622.8	103872	73579	95611.6	50434	115.5	48.4	34.021
6305.25	63203	6538	6277.7	65035.6	6326	398.2	238.7	34.0256
5852.25	75379.9	5088	5696.9	78832.8	4736	14.3	1.1	34.028
113998	87964	84932	50183.1	88994.7	36955	25.3	-34.1	34.028
141859	95416	97435	63842.9	88216.3	47429	58.3	27.5	34.0326
136921	91211.8	98378	71135.9	89767.1	51934	48.4	16.5	34.0361
14421	68914.6	13714	8652.6	78042.5	7266	597.3	397.1	34.0361
5169	63024.3	5375	2048.2	61180.9	2194	116.6	112.2	34.0361
148509	99077.6	98233	140376	108697	84636	206.8	71.5	34.0419
262143	142513	120549	262143	110352	155682	722.7	376.2	34.0431
13845.8	65064.9	13946	8430.4	64498.6	8566	105.6	91.3	34.0431
58567.5	101900	37667	123330	130439	61964	10496.2	5358.1	34.0442
169468	104600	106179	174536	108154	105760	116.6	71.5	34.0442
117742	95223.9	81034	160308	101525	103482	457.6	158.4	34.0477
166609	114148	95655	214318	165283	84979	12522.4	6861.8	34.0477
262143	95067.3	180712	262143	68366.7	251289	11645.7	5045.7	34.0512
128156	94183.9	89175	69181.2	82332	55068	-6.6	42.9	34.0535
148070	98402.2	98615	105677	98259.8	70483	376.2	239.8	34.0675
118093	89018.1	86941	57748.9	103467	36578	50.6	50.6	34.0675
20079	66685.1	19733	30372.1	67157	29639	2215.4	951.5	34.0675
52134.8	96675.4	35342	71019.3	101966	45646	9065.1	4449.5	34.0675
71365.5	85350	54798	67603.8	83988.6	52751	6227.1	2519	34.0733
15970.5	65497	15980	12576.3	73249.2	11252	176	213.4	34.0756
18165	73295.2	16242	10123.3	80534.2	8238	34.1	-11	34.0814
16971	79059.7	14068	32545.7	83637.2	25502	3608	1554.3	34.0826
131081	89015.6	96506	50428.4	83361.7	39645	53.9	-20.9	34.0826
95569.5	87334	71716	56279.3	90172.4	40903	134.2	94.6	34.0849
7803	64291.9	7954	8481	63405.3	8766	677.6	331.1	34.0872
44377.5	81857.8	35529	44869	83666.3	35146	7022.4	3944.6	34.0884
78345.8	77897.6	65913	92279	81692.3	74029	3011.8	2236.3	34.0895
22038.8	73372.2	19685	10092.5	72184	9163	-45.1	17.6	34.0895
6713.25	68497.5	6423	9198.2	72124.1	8358	591.8	260.7	34.093
24781.5	115906	14012	262143	68368.9	251281	89.1	27.5	34.093
6363.75	67007.5	6224	4404.4	66816.4	4320	8.8	44	34.0942
216086	128431	110265	182669	113396	105572	6266.7	3268.1	34.0965
127255	89016.4	93688	57422.2	81534.4	46155	0	34.1	34.1012
142755	105401	88762	96842.9	114657	55354	36.3	28.6	34.1023
142540	92470.7	101021	80754.3	83182.4	63623	255.2	140.8	34.1023
191504	111969	112088	200149	113143	115933	79.2	44	34.1023
110732	82830.5	87612	81791.6	76697.3	69889	91.3	30.8	34.1035
141668	97976.7	94761	105224	108606	63495	381.7	159.5	34.1035
7776	64943	7847	6363.5	68795.5	6062	-17.6	19.8	34.1046
262143	126838	135447	262143	76843.1	223570	2459.6	1292.5	34.1093
150751	93548.9	105609	84055.4	95388	57750	185.9	118.8	34.1093
84548.2	89501.6	61909	104432	91330.6	74937	13659.8	6501	34.1104
137862	87833.7	102864	51508.6	87154.5	38732	-8.8	-14.3	34.1116
123712	90656.3	89432	58809.3	95933.5	40175	102.3	60.5	34.1116
7260	67718.7	7026	4397.8	71111.3	4053	6.6	-4.4	34.1139
5253	64625.6	5327	3226.3	69943.4	3023	-25.3	37.4	34.1151
8346	64546.1	8474	3715.8	65234	3733	-13.2	5.5	34.1255
150618	91651.8	107700	62195.1	92242.6	44188	59.4	25.3	34.1302
61006.5	76275.3	52417	68031.7	72016.2	61910	3290.1	1464.1	34.1348
262143	154492	111202	162681	176377	60447	124.3	11	34.1383
22807.5	76498.9	19539	29525.1	72584.5	26658	242	176	34.1418
149602	98914.4	99119	112392	91802.3	80235	110	44	34.143
54188.2	75796.2	46853	47815.9	76526	40949	9150.9	4004	34.1488
123166	89843.3	89843	35351.8	87978.1	26334	-14.3	-50.6	34.1488
5974.5	66262.5	5909	6428.4	67906.5	6204	-41.8	22	34.1499
48813.8	80980.6	39504	59556.2	85595.6	45599	9394	4869.7	34.1569
183420	128260	93721	161253	118014	89548	9894.5	4272.4	34.1604
20748	90180.5	15078	166980	86873.6	125967	112.2	63.8	34.1639
164593	103467	104253	224433	120142	122425	657.8	310.2	34.165
9916.5	68662.2	9465	13568.5	65293	13619	314.6	178.2	34.1674
116251	90007.7	84644	48078.8	89514	35200	1.1	49.5	34.1697
4908.75	63930.8	5032	3125.1	68177.9	3004	-28.6	5.5	34.1732
159712	103770	100867	82623.2	97300.9	55650	165	91.3	34.1743
91320	86061.9	69540	107658	81808.4	86244	15263.6	6426.2	34.1755
115267	90239.4	83712	76032	94423.7	52771	-2.2	-20.9	34.1836
17840.2	64860.7	18026	12856.8	63148	13343	311.3	267.3	34.1906
187454	110742	110934	119447	103061	75956	353.1	706.2	34.1952
79625.2	86740.7	60160	114984	84663.9	89006	7071.9	3271.4	34.1952
17763	66891.7	17403	12089	67352.3	11763	244.2	205.7	34.1952
132125	102005	84888	105057	95397	72172	64.9	44	34.1964
156829	97712	105186	104640	100014	68567	52.8	75.9	34.1964
17180.2	77794.9	14473	24016.3	72464.7	21720	619.3	257.4	34.1976
110581	92065.4	78716	60030.3	85068.1	46247	1427.8	559.9	34.1987
15330	68330.7	14703	16635.3	68261.9	15971	83.6	154	34.2034
70668.8	88192.6	52514	95106	91939.7	67793	9115.7	4785	34.2034
139374	95336.7	95808	120963	98529.7	80457	91.3	62.7	34.208
13440	67801.1	12991	11223.3	72437.5	10154	-13.2	15.4	34.2092
145928	99030.8	96571	125011	99846.4	82053	812.9	344.3	34.2115
5817	63516	6002	2319.9	67722.5	2245	47.3	46.2	34.2138
105218	90970.1	75800	138167	93494.9	96849	8248.9	5198.6	34.215
46638.8	116377	26264	200554	100778	130420	1203.4	894.3	34.2266
86909.2	97037	58696	117724	94141.4	81953	5137	2719.2	34.2278
128435	88851.1	94733	68182.4	95244.6	46915	106.7	25.3	34.2313
148463	91338	106524	82316.3	93874.4	57467	63.8	-1.1	34.2371
181012	122361	96949	140208	124466	73825	4461.6	3104.2	34.2394
241793	147797	107216	224294	119116	123404	1023	455.4	34.2405
12492.8	70144.4	11672	6774.9	75076.1	5914	-3.3	30.8	34.2498
112856	86100.8	85901	62822.1	89738.4	45879	643.5	308	34.2522
10131.8	67609.7	9821	4987.4	75573.2	4325	36.3	-11	34.2556
167279	102467	106989	233616	138190	110791	1287	566.5	34.2603
6186	65483.1	6191	13580.6	68520.9	12989	481.8	231	34.2603
114373	93687.1	80006	181405	88657.3	134096	16300.9	8159.8	34.2626
71280	96560.5	48378	105713	94279.4	73484	3300	1867.8	34.2649
124507	95705.7	85258	130020	97376.1	87506	179.3	81.4	34.2649
131014	96896.2	88612	98711.8	104857	61695	116.6	64.9	34.2673
141841	94106.7	98778	160948	95091.8	110923	129.8	70.4	34.2684
106502	84503.9	82596	47028.3	78085.8	39470	35.2	-33	34.2731
117014	90790.2	84465	70539.7	94529.9	48904	62.7	94.6	34.2731
127696	92832.6	90148	43813	92254.5	31124	63.8	47.3	34.2742
64768.5	86046.4	49330	129448	79152.7	107179	13872.1	6586.8	34.2766
24114.8	81408.6	19413	14395.7	75018.8	12576	-28.6	25.3	34.28
76488.8	98104.9	51096	126338	114994	72001	5564.9	2919.4	34.2835
55690.5	73879.7	49401	52495.3	70566.6	48753	873.4	493.9	34.287
42822.8	94052.5	29839	61818.9	95643.5	42359	7984.9	4184.4	34.2905
154294	103889	97333	155893	113017	90399	344.3	105.6	34.2963
77965.5	82324.4	62066	127248	81430.8	102410	5206.3	2398	34.2975
14802	66937.9	14492	6512	66881.4	6381	14.3	19.8	34.2998
140540	96495.5	95449	125975	102266	80730	242	22	34.3021
103891	85265	79852	144735	83146.3	114080	10106.8	4843.3	34.3033
262143	99932.6	171914	262143	71136.7	241504	10543.5	5167.8	34.3033
63362.2	82245.8	50489	66075.9	79391.9	54544	3935.8	2427.7	34.3044
42970.5	95425.9	29511	96224.7	102365	61605	770	1060.4	34.3056
262143	133878	128324	262143	86862.3	197782	22668.8	10425.8	34.3068
147292	96470.8	100061	79172.5	93248.9	55643	82.5	22	34.3079
26938.5	70386.8	25082	17189.7	77548.3	14527	-2.2	-12.1	34.3091
125020	92259.1	88808	69723.5	98992.6	46159	220	55	34.3126
69743.2	82057.7	55701	94491.1	83868.1	73837	6719.9	3415.5	34.3149
11883.8	68745.1	11329	18959.6	73575.1	16888	-9.9	-26.4	34.3219
157742	99663.5	103727	110107	85526.5	84371	16.5	11	34.3242
55158	75343.6	47978	73855.1	73904.7	65492	1117.6	928.4	34.3253
68971.5	75926.2	59533	68487.1	71995.9	62342	2878.7	1323.3	34.3253
156529	106447	96370	98769	115185	56196	128.7	100.1	34.3277
147199	99408.7	97042	151174	103703	95536	272.8	188.1	34.3288
126602	94105.6	88167	88916.3	90752.5	64210	63.8	-23.1	34.33
9890.25	66478.7	9750	8858.3	64461.2	9006	6.6	46.2	34.3358
89145.8	81533.1	71655	59954.4	75585.7	51983	1608.2	701.8	34.3462
67087.5	80838.5	54388	70235	82904.1	55521	4481.4	2240.7	34.3474
89487.8	85268.3	68779	116014	83524.6	91028	12128.6	5135.9	34.3497
140981	90928.6	101611	86145.4	85192.6	66269	74.8	12.1	34.3532
135310	90152.9	98363	56766.6	86471.3	43023	7.7	-17.6	34.3555
121002	87247.2	90891	48582.6	91842.7	34667	56.1	-13.2	34.3567
127734	90991	92000	83794.7	95937.7	57241	122.1	110	34.3567
122034	95629.9	83631	83741.9	94072.7	58339	33	81.4	34.3602
130011	90374.3	94279	53917.6	90545.6	39025	23.1	55	34.3614
34172.2	78609.7	28489	19259.9	77982	16186	53.9	24.2	34.3614
141290	97411.5	95056	68549.8	104987	42791	-1.1	30.8	34.3648
60557.2	75231.4	52753	82040.2	77852.7	69061	4593.6	2134	34.3741
126989	86235	96508	70486.9	83761.2	55150	699.6	325.6	34.3776
67915.5	95745.3	46487	74185.1	90767.8	53563	60.5	36.3	34.3799
124288	114275	71278	154438	109230	92660	6028	3127.3	34.3811
138330	94376.3	96058	69083.3	88015.8	51439	25.3	20.9	34.3823
134209	100543	87480	134515	121291	72681	324.5	80.3	34.3857
11644.5	81444.4	9370	35146.1	69834	32983	41.8	26.4	34.3857
33426	73269.3	29898	13506.9	74335.6	11908	4.4	3.3	34.3869
59309.2	103356	37607	125974	105886	77969	4379.1	3312.1	34.3904
72099	108436	43575	203811	108295	123339	4991.8	3188.9	34.3939
8335.5	66798.2	8178	8498.6	64463.5	8640	22	13.2	34.3939
232868	123835	123239	262143	130426	131721	8102.6	4626.6	34.395
8271	63434.6	8545	5249.2	63005.8	5460	113.3	152.9	34.3974
162502	101892	104520	170283	102404	108977	722.7	375.1	34.3974
262143	111372	154256	262143	68368.9	251281	1522.4	711.7	34.3997
74708.2	82697.1	59205	74936.4	80277.1	61176	8328.1	3780.7	34.4067
81553.5	80236.1	66612	106850	80922.8	86533	5057.8	2673	34.409
19207.5	67127.9	18752	4090.9	68358.3	3922	47.3	-22	34.4101
14664.8	71274.8	13484	30439.2	75769.7	26328	62.7	16.5	34.4125
121192	87805.2	90455	78822.7	90297.2	57208	73.7	106.7	34.4148
7320	66023.1	7266	5300.9	67104.5	5177	-1.1	-19.8	34.4241
45498.8	84814	35157	61393.2	88597.2	45413	1994.3	1111	34.4252
24841.5	70869.4	22972	43186	107757	26265	115.5	46.2	34.4299
132591	93916	92524	77806.3	87867.3	58032	13.2	53.9	34.4299
151404	97773.2	101484	125495	94898.9	86665	103.4	66	34.4299
134668	87480.4	100887	76011.1	91586.2	54391	46.2	-7.7	34.4322
217580	125715	113426	262143	102172	168146	16711.2	7406.3	34.4357
9519.75	64644.7	9651	6825.5	67672.6	6610	-25.3	41.8	34.4369
200444	138162	95079	249549	111705	146408	644.6	503.8	34.4369
176652	100192	115549	100306	102045	64419	13.2	38.5	34.4369
117983	106401	72670	262143	97525	176158	20180.6	10495.1	34.4392
54595.5	71777.6	49848	49781.6	71365.8	45715	2626.8	1246.3	34.4415
262143	103171	166517	262143	68369.2	251280	5214	2398	34.4427
18577.5	71449.2	17040	7458	79088.6	6180	-2.2	-4.4	34.4427
15649.5	73378.1	13977	9126.7	83397.6	7172	50.6	20.9	34.4461
146741	100908	95303	128060	91147.8	92076	613.8	220	34.4566
139491	87470.2	104512	70170.1	84480	54435	53.9	18.7	34.4624
179725	104543	112666	186881	99918	122575	3120.7	1373.9	34.4624
41290.5	86390.6	31323	61622	83615.5	48298	7979.4	3996.3	34.4659
6712.5	63782.9	6897	4253.7	62588.8	4454	15.4	130.9	34.4659
11094.8	70150.1	10365	12966.8	71447.1	11894	-31.9	-17.6	34.4659
8094.75	67134.6	7902	3763.1	70141.8	3516	12.1	4.4	34.4682
11075.2	65266.4	11121	15731.1	66849.5	15422	1021.9	409.2	34.4694
117068	95636.9	80222	105491	104588	66102	193.6	156.2	34.4694
9913.5	66308.6	9798	3886.3	69191.1	3681	-30.8	5.5	34.4705
130755	88626	96689	71953.2	95015.5	49629	268.4	165	34.4717
51156	71717.1	46747	49421.9	71116.1	45544	2253.9	1124.2	34.4752
9949.5	66726.4	9772	5622.1	68206.2	5402	9.9	-2.2	34.488
23601.8	68726.8	22506	14484.8	83799.1	11328	3.3	26.4	34.488
146710	97788.1	98323	101642	108177	61577	345.4	178.2	34.4891
119144	113574	68750	132033	119560	72373	15599.1	8237.9	34.4903
8691.75	63887.7	8916	5220.6	64872.4	5274	25.3	35.2	34.4915
10805.2	64996.1	10895	4006.2	66033.8	3976	-27.5	18.7	34.4926
15867	68864.9	15100	5115	73982.9	4531	29.7	-28.6	34.4938
63231.8	95066.7	43590	103486	86753.6	78176	4508.9	2290.2	34.5031
146838	99800.6	96424	109361	92748.9	77274	198	123.2	34.5077
85387.5	86497.5	64695	105147	87196.8	79027	15814.7	7844.1	34.5077
119460	90317.8	86682	61165.5	88043.7	45529	184.8	71.5	34.5112
5880	70797.7	5443	11498.3	68867.9	10942	931.7	445.5	34.5112
21222	69960	19880	15626.6	73820	13873	62.7	13.2	34.5147
262143	124377	138127	262143	90491	189851	727.1	279.4	34.5147
18333	71244.8	16864	11798.6	70705.3	10936	-6.6	-20.9	34.517
137514	93810.8	96067	77647.9	87536	58133	79.2	9.9	34.517
11528.2	93643.5	8068	53266.4	108147	32279	2211	920.7	34.5205
132994	94240	92486	90461.8	88945.8	66653	-15.4	-56.1	34.5216
10264.5	70498.2	9542	5585.8	71220	5140	0	60.5	34.5286
143810	91633.2	102853	63682.3	96094.6	43431	22	-7.7	34.5286
81019.5	84078	63152	94881.6	76937.4	80821	4925.8	2202.2	34.5298
160028	98622	106341	105006	107737	63875	888.8	366.3	34.5356
5082.75	64330.5	5178	2767.6	64524.2	2811	-6.6	-23.1	34.5391
7881	68237.4	7569	11073.7	71086.9	10209	36.3	19.8	34.5402
42126.8	109988	25101	77713.9	119975	42451	999.9	892.1	34.5437
30492.8	108102	18486	262143	68370.5	251275	317.9	138.6	34.5449
253082	147673	112316	162414	162345	65564	359.7	170.5	34.546
5707.5	64646.9	5786	5056.7	66733	4966	-27.5	25.3	34.5495
136115	91488	97504	72612.1	90490.4	52588	34.1	-62.7	34.5507
61867.5	118174	34310	102902	150021	44952	8332.5	5555	34.5553
6552.75	64355	6673	5993.9	68185.4	5761	38.5	24.2	34.5577
127846	92761.5	90323	62717.6	84247.4	48788	-29.7	-33	34.5646
8371.5	64033	8568	5231.6	61731.8	5554	136.4	63.8	34.567
29813.2	80857.5	24164	25675.1	82620.2	20366	3220.8	2307.8	34.5681
170666	115433	96894	133090	144762	60252	4618.9	2285.8	34.5716
57518.2	85670.8	44000	188725	98879.7	125084	5271.2	2772	34.5786
31669.5	69045	30060	7496.5	68606.4	7161	64.9	-3.3	34.5786
135458	89191.7	99531	104477	85080.2	80477	49.5	37.4	34.5797
79801.5	82568.2	63340	94440.5	80166.5	77205	11926.2	5311.9	34.5821
44211.8	71106.8	40748	25795	70055.2	24131	646.8	469.7	34.5855
161632	126440	83777	163921	138569	77526	9991.3	4932.4	34.5879
112840	91879.6	80487	74379.8	92823.9	52514	202.4	71.5	34.5879
35609.2	68822.1	33909	11893.2	66402.5	11738	7.7	8.8	34.589
5946	64452	6046	10894.4	64444	11079	188.1	84.7	34.5948
6179.25	64056.2	6322	3615.7	66319.2	3573	-6.6	41.8	34.6018
128863	89908	93931	183423	83998.7	143107	305.8	188.1	34.6041
258734	146646	115628	185061	129891	93372	176	92.4	34.6053
251311	149004	110533	262143	107992	159084	4966.5	2388.1	34.6076
33181.5	107722	20187	61697.9	140749	28728	6748.5	3766.4	34.6111
7173.75	64455.6	7294	5945.5	66777.1	5835	-11	8.8	34.6123
43375.5	93263	30480	49890.5	96406.4	33915	9336.8	4640.9	34.6134
100327	109838	59861	176804	115706	100142	18445.9	9532.6	34.6181
143628	99090.5	94992	85769.2	96868.2	58027	156.2	57.2	34.6192
145845	96438.3	99111	92206.4	105399	57333	1166	535.7	34.6204
38311.5	72167.6	34791	24572.9	69534.1	23160	987.8	916.3	34.6215
262143	120582	142474	262143	68369.2	251280	34203.4	16161.2	34.6227
262143	112905	152161	262143	104031	165141	10799.8	5745.3	34.625
149034	105000	93020	60436.2	97919.5	40449	27.5	63.8	34.625
4971	63840.8	5103	3738.9	72259.7	3391	35.2	34.1	34.6274
125968	88102	93703	63072.9	85993.7	48068	-33	-34.1	34.6285
43789.5	118459	24226	145563	152869	62404	497.2	223.3	34.6308
48949.5	117926	27203	118202	128805	60141	783.2	679.8	34.6308
11382.8	68804.6	10842	25683.9	75386.1	22328	6.6	-5.5	34.6308
72132.8	83018	56943	80115.2	80046.8	65592	3677.3	1969	34.6308
6041.25	67014.1	5908	9876.9	62837.8	10301	-28.6	-24.2	34.6308
16386	66194.5	16223	12034	66157.2	11921	191.4	55	34.632
5878.5	65308.3	5899	4120.6	71460.1	3779	-22	35.2	34.6343
17928	71493.8	16434	23138.5	74501.6	20354	-20.9	31.9	34.6343
47049	79236.3	38914	23618.1	75064.8	20620	179.3	51.7	34.6378
142498	92946.8	100474	47878.6	88035.8	35642	-40.7	-9.9	34.639
137910	91694.7	98567	72704.5	96994.6	49124	29.7	24.2	34.6436
4964.25	64435.9	5049	1424.5	66778.3	1398	-18.7	24.2	34.6448
139589	94291.1	97020	94019.2	107116	57523	25.3	38.5	34.6483
47083.5	75936.1	40635	39785.9	77619.9	33592	3722.4	2442	34.6506
140180	92713.1	99089	125079	91856.3	89239	53.9	17.6	34.6541
117587	84794.4	90881	63609.7	83815.4	49737	169.4	57.2	34.6587
134344	101011	87162	94823.3	105351	58987	132	46.2	34.6634
142223	92141.4	101157	104470	86879.9	78805	70.4	63.8	34.6645
127134	92121.7	90444	146384	107635	89129	152.9	91.3	34.6645
12481.5	67064.7	12197	4871.9	67161.3	4754	25.3	-6.6	34.6669
131872	96355.3	89693	243356	98627.1	161706	1094.5	464.2	34.6692
130635	88883	96321	55014.3	88121.9	40914	78.1	-2.2	34.6727
8944.5	66695.5	8789	11179.3	64261.6	11401	-1.1	-20.9	34.6785
12741	66815.6	12497	6996	65228.3	7029	13.2	-51.7	34.6796
157039	97315.4	105756	117474	100705	76449	420.2	194.7	34.682
7878.75	66745.3	7736	3979.8	67622.6	3857	-29.7	29.7	34.6889
10609.5	65949.4	10543	2502.5	66533	2465	6.6	-37.4	34.6912
14900.2	69492.1	14052	7946.4	69418.2	7502	1.1	14.3	34.6947
37661.2	72407.9	34087	38110.6	71246.5	35056	2061.4	941.6	34.6959
25738.5	85429.1	19745	26555.1	97170	17910	5567.1	2481.6	34.6982
137471	98601.5	91371	104987	93002.9	73981	52.8	22	34.6982
14401.5	67565.1	13969	8445.8	68486	8082	-1.1	52.8	34.6994
116747	96382.7	79383	162921	104994	101693	10143.1	5027	34.7098
9486	66396.9	9363	10814.1	64604.6	10970	8.8	7.7	34.711
86830.5	79441.1	71632	84884.8	79303.9	70148	12128.6	5837.7	34.7156
163295	124820	85737	262143	193846	88626	1265	959.2	34.7238
75107.2	77186	63771	64662.4	77174.3	54911	2091.1	1167.1	34.7261
126701	89907.5	92356	74294	88756.8	54857	144.1	60.5	34.7273
7017	64989.6	7076	2762.1	64373	2812	-53.9	26.4	34.7296
115226	89579.6	84299	79977.7	91215.4	57462	121	106.7	34.7296
82818	86452.3	62781	68173.6	83187.3	53708	12576.3	5482.4	34.7342
5330.25	63352.1	5514	6503.2	63801.5	6680	12.1	37.4	34.7354
117094	89755.4	85498	44220	83944.1	34523	18.7	-12.1	34.7365
76334.2	90645.6	55189	137012	88587.1	101360	4573.8	2120.8	34.74
44804.2	77057.9	38105	44298.1	74872.9	38774	4250.4	1778.7	34.7412
129438	94885.4	89401	173257	88648.5	128085	5210.7	2887.5	34.7435
9261.75	63233.5	9599	10252	62558.2	10740	6.6	67.1	34.747
14784.8	65770.7	14732	11680.9	64880	11799	19.8	25.3	34.7493
29540.2	67131.9	28838	14275.8	66613	14045	209	394.9	34.7551
259802	143613	118557	183700	156878	76741	378.4	228.8	34.7586
250852	142046	115736	203086	113414	117353	10216.8	4690.4	34.7586
123246	99839.9	80900	80447.4	108464	48608	53.9	6.6	34.7598
140689	94371.4	97701	110705	79438.2	91331	190.3	104.5	34.7621
6087	65012.7	6136	1832.6	61876	1941	-4.4	-7.7	34.7633
8607	66920	8429	8566.8	69890.9	8033	15.4	22	34.7644
262143	142219	120798	175881	141639	81380	666.6	331.1	34.7644
172562	99305.3	113881	158279	101177	102523	115.5	103.4	34.7656
17195.2	78782.7	14304	8444.7	72070.8	7679	-33	-4.4	34.7656
65694.8	81011.8	53145	82720	78842.6	68759	2091.1	1272.7	34.7668
14981.2	68937.7	14242	8163.1	72245.4	7405	14.3	-37.4	34.7702
51029.2	91716.3	36463	103476	81265.9	83447	9791.1	5024.8	34.7714
262143	110309	155743	262143	128961	133217	2561.9	2104.3	34.7726
133454	89305.6	97934	67664.3	93141.1	47610	73.7	-26.4	34.7726
23820.8	72421.4	21556	62087.3	73799.8	55135	-9.9	40.7	34.7749
13884.8	64732.9	14057	7575.7	65429.8	7588	100.1	200.2	34.776
35490.8	78200.6	29743	24813.8	76932.4	21138	694.1	456.5	34.776
6192	67599.4	6003	4071.1	68288.6	3907	12.1	31.9	34.7784
9395.25	65747.7	9365	3576.1	69792.5	3358	-11	0	34.783
41703	134362	20341	169332	105156	105532	9982.5	5272.3	34.7842
137936	89395.3	101121	88325.6	114567	50525	1147.3	474.1	34.7853
142586	94011.3	99398	91329.7	92986.9	64368	13.2	35.2	34.7853
20138.2	88108.7	14979	60154.6	76635.7	51442	756.8	302.5	34.79
5993.25	70326.5	5585	3511.2	68710.1	3349	8.8	31.9	34.7911
7969.5	64313.4	8121	7519.6	64494.8	7641	306.9	113.3	34.7946
6960	65068.6	7010	2042.7	72558.5	1845	17.6	1.1	34.797
56348.2	78868.1	46823	68743.4	74165.2	60745	8395.2	4171.2	34.7981
161181	97628	108198	107822	105928	66708	532.4	257.4	34.8086
5537.25	69372.8	5231	10029.8	71987	9131	58.3	12.1	34.8167
15840	65210.8	15919	13679.6	64917.2	13810	429	246.4	34.8179
111110	108125	67345	182498	110590	108149	5454.9	2643.3	34.8202
8427	65660.7	8411	7712.1	66033.5	7654	-8.8	-19.8	34.8202
124163	90372.8	90040	62874.9	91551.9	45008	36.3	38.5	34.8213
85976.2	83404.2	67557	112564	78907.7	93489	9009	3785.1	34.8225
154146	97289.1	103836	129388	102428	82785	111.1	31.9	34.8272
119811	94918.4	82723	53583.2	86553	40572	39.6	47.3	34.8295
262143	126909	135371	262143	125315	137093	753.5	317.9	34.8306
7358.25	66149.6	7290	3103.1	66113.4	3076	-30.8	18.7	34.8318
148669	98966.5	98449	73034.5	93764.4	51047	26.4	6.6	34.8318
13014.8	73853.6	11549	9785.6	76528.5	8380	-13.2	-19.8	34.833
173642	107015	106339	158850	118786	87640	574.2	270.6	34.833
149289	101147	96729	130500	96625.5	88511	324.5	91.3	34.8341
16992	76619.5	14534	17086.3	86528.7	12941	-34.1	13.2	34.8376
9174.75	71098.1	8457	20014.5	74047.1	17714	947.1	452.1	34.8388
212716	123065	113278	262143	82983.8	207026	585.2	303.6	34.8399
88130.2	99089.1	58288	190044	98235.6	126784	9934.1	5220.6	34.8411
262143	100260	171352	262143	81480.7	210845	568.7	288.2	34.8411
101336	107400	61836	208695	119556	114399	14144.9	7243.5	34.8446
134281	102685	85701	130855	108578	78982	402.6	136.4	34.8446
262143	140033	122684	197368	131950	98027	267.3	64.9	34.8469
132677	89750.7	96881	94966.3	101750	61167	149.6	46.2	34.8469
5841	67643.7	5659	6340.4	71977.2	5773	-18.7	-18.7	34.8492
83913	122569	44867	262143	92928.6	184871	11558.8	5680.4	34.855
78249	86574	59234	79219.8	82361.7	63036	4497.9	2590.5	34.8574
137299	95298.7	94419	88182.6	99660.9	57988	100.1	12.1	34.8585
159323	100736	103651	123661	95295.8	85043	5.5	-14.3	34.8608
23718.8	69624.3	22326	45987.7	108545	27766	77	64.9	34.8632
61350.8	81864.3	49114	86346.7	77211.3	73290	6603.3	2831.4	34.8632
9952.5	65329.2	9984	3659.7	65963.2	3636	75.9	-12.1	34.8655
76781.2	92662.4	54304	85941.9	92258.5	61049	4573.8	2339.7	34.8678
192270	107413	117310	169422	102163	108682	33	122.1	34.8678
85299	101573	55036	88968	98112.1	59428	7422.8	4130.5	34.8701
6007.5	67728.8	5813	7373.3	66321.2	7286	589.6	238.7	34.8783
15361.5	72824.9	13824	9738.3	73696.2	8660	-4.4	-2.2	34.8783
58151.2	87496.6	43556	92303.2	87167.8	69397	3990.8	1896.4	34.8806
67983	81399.8	54734	94697.9	79226.4	78334	6022.5	2774.2	34.8806
19885.5	68035.3	19155	10235.5	72833.2	9210	447.7	155.1	34.8817
8314.5	66176.7	8234	16245.9	68005.3	15656	-44	24.2	34.8829
128040	95861.4	87535	90942.5	94642.4	62974	69.3	37.4	34.8864
182536	120750	99070	259004	120620	140723	4161.3	2692.8	34.891
123824	90866.2	89306	67217.7	100002	44051	33	40.7	34.8945
12099	68325.7	11605	6459.2	68100.1	6216	-30.8	-9.9	34.898
6164.25	67341.3	5999	3730.1	69211.7	3532	4.4	9.9	34.9038
134891	98008.1	90199	143716	93317	100931	242	57.2	34.905
131086	92167	93210	85369.9	90358.2	61918	33	16.5	34.9073
171514	98427.1	114200	121451	104931	75854	78.1	-6.6	34.9085
116102	97652.4	77918	109684	87921.3	81758	137.5	74.8	34.9108
219949	130595	110376	262143	108682	158074	6516.4	3207.6	34.9119
216204	118446	119625	248598	105691	154149	547.8	269.5	34.9143
12051	71414.6	11059	4243.8	79782.5	3486	-8.8	-33	34.9166
30022.5	112490	17491	87071.6	123859	46071	6558.2	3594.8	34.9201
5493	64444.9	5586	135413	63836.7	139018	45.1	-2.2	34.9212
262143	122708	140006	262143	124215	138307	282.7	146.3	34.9247
94704	83432.2	74390	131494	80200.2	107451	9071.7	3899.5	34.9259
145085	101177	93977	123580	110856	73058	41.8	53.9	34.9271
39409.5	89430.1	28880	15477	77945.2	13013	-6.6	-22	34.9305
9796.5	64466.7	9959	6296.4	63935.7	6454	135.3	116.6	34.934
157314	96390.5	106958	122863	91509.1	87991	85.8	82.5	34.934
235538	140750	109671	123108	166849	48355	67.1	51.7	34.9375
258614	142126	119250	176258	153658	75175	421.3	95.7	34.9387
12174.8	67841.5	11761	14913.8	69244.8	14115	11	-34.1	34.941
147923	95087.8	101951	112677	95536.9	77294	176	105.6	34.941
217690	130115	109646	262143	120914	142083	7696.7	3839	34.9422
25675.5	93274.4	18040	59236.1	84723.1	45821	537.9	529.1	34.9422
82434.8	122468	44113	262143	136174	126161	11606.1	6287.6	34.9433
21122.2	70285.2	19695	25188.9	72143.2	22882	121	46.2	34.9456
5955	65448.1	5963	3204.3	65054.8	3228	-17.6	-33	34.948
43582.5	89742.1	31827	60383.4	84889.3	46617	2467.3	1815	34.948
22730.2	78369.6	19008	74257.7	85529.7	56899	3636.6	1499.3	34.9573
262143	154552	111159	262143	138475	124064	552.2	218.9	34.9619
119001	87410.5	89221	130416	96325.3	88730	3564	3599.2	34.9642
124418	97919.7	83271	178486	95592.4	122366	28419.6	12884.3	34.9654
69636	108641	42007	93671.6	98727.3	62180	1559.8	594	34.9747
124182	91685.7	88764	74487.6	89734	54401	278.3	85.8	34.9816
47325	98550.8	31471	58257.1	95752.4	39873	5765.1	3243.9	34.984
120615	90655.6	87194	48667.3	89546.3	35618	4.4	-2.2	34.9851
134515	92287.3	95523	89307.9	98138.5	59639	209	59.4	34.9863
11167.5	69181.7	10579	7168.7	79346	5921	27.5	11	34.9875
72264	82508.3	57399	80737.8	82937.3	63798	959.2	905.3	34.9909
6888	66228.3	6816	7417.3	70144.3	6930	15.4	28.6	34.9909
8092.5	66112	8022	2344.1	65011.8	2363	-4.4	18.7	34.9921
84702.8	87465.4	63466	88578.6	79489.1	73030	5302	2561.9	34.9933
99752.2	85860.9	76139	215157	87201.7	161700	4013.9	2008.6	34.9933
131044	94268.4	91103	87898.8	112086	51394	479.6	245.3	34.9944
262143	98350.1	174680	262143	68368.4	251283	2827	1343.1	34.9956
118131	89627.4	86378	44251.9	90393.4	32083	81.4	73.7	35.0049
27721.5	74585.6	24358	26688.2	74433.5	23498	2150.5	917.4	35.006
128363	105763	79540	155075	108019	94085	83.6	61.6	35.0072
63495.8	88486.6	47027	95557	85747.9	73033	6757.3	4141.5	35.0118
142985	118624	78995	140034	120687	76042	5163.4	2063.6	35.0142
8966.25	70229.7	8367	10576.5	68008.4	10192	2879.8	1178.1	35.0165
142404	95171.3	98061	83307.4	99914.6	54643	90.2	17.6	35.0188
91542.8	86702	69195	97644.8	82720.4	77360	17039	7674.7	35.02
5929.5	70181.6	5537	34159.4	70741	31646	521.4	231	35.0211
13410	66740.4	13168	8793.4	66684.1	8642	70.4	15.4	35.0223
9069	74006.5	8031	37700.3	122277	20206	105.6	-5.5	35.0269
103072	108106	62484	122120	102373	78177	5393.3	2981	35.0269
13173.8	68438.8	12615	7640.6	77501.1	6461	37.4	-17.6	35.0304
6207	66828	6087	15865.3	84498	12305	48.4	5.5	35.0362
35916.8	88218.3	26682	27348.2	90905.4	19716	4265.8	2710.4	35.0374
76347.8	77775.4	64333	76653.5	72273.2	69508	3776.3	1999.8	35.042
213884	138319	101339	249604	150238	108881	3286.8	1769.9	35.0444
130699	89105.8	96127	46255	84232.7	35988	-30.8	-34.1	35.0467
9645	67719.6	9334	26369.2	70180.8	24624	2209.9	921.8	35.0583
128811	88651.6	95224	76832.8	87175	57761	64.9	2.2	35.0595
22767.8	72509.8	20578	12102.2	84080.3	9433	57.2	-41.8	35.0606
9554.25	64758.2	9669	8311.6	66347	8210	249.7	173.8	35.0641
145192	92936.8	102385	58620.1	92017.4	41750	45.1	9.9	35.0723
119584	91397.3	85747	176624	85389.4	135558	11012.1	4704.7	35.0723
9947.25	65789	9909	9970.4	81180.3	8049	-6.6	53.9	35.0746
21544.5	66935.6	21094	24362.8	66911.4	23862	335.5	205.7	35.0757
15413.2	67793.5	14900	7449.2	73979.5	6599	37.4	59.4	35.0757
8268.75	70121.7	7728	30384.2	72037.5	27642	57.2	11	35.0769
6687.75	67108.9	6531	14936.9	77500.2	12631	8.8	-24.2	35.0769
6140.25	68881.8	5842	16258	79877.4	13339	1735.8	752.4	35.0781
38124	69594	35901	23842.5	70031.5	22312	339.9	300.3	35.0781
146752	89141.6	107891	163506	95349.3	112382	7658.2	4460.5	35.0804
176119	113516	101678	143754	119638	78746	294.8	125.4	35.085
156983	100403	102468	190750	92273.9	135477	687.5	331.1	35.0862
7852.5	73099.6	7040	31845	73664.7	28331	2186.8	919.6	35.0874
156134	104372	98037	115952	101099	75164	68.2	-55	35.0885
138826	100402	90617	108006	113903	62143	767.8	331.1	35.0908
9786	65249.3	9829	4926.9	74570.3	4330	0	-30.8	35.0932
153110	97429.2	102990	84158.8	96955.9	56886	12.1	-8.8	35.0943
65081.2	79855.5	53411	66360.8	77160.9	56363	5076.5	2236.3	35.0955
113234	101593	73045	100401	103342	63671	3400.1	1423.4	35.0966
262143	122254	140525	262143	83965.3	204606	9100.3	4093.1	35.0966
17838.8	71599.7	16328	9198.2	72392.6	8327	-13.2	-11	35.099
126726	90704.8	91562	86912.1	92069.4	61865	138.6	91.3	35.1001
70703.2	81576.2	56801	85750.5	78726.7	71383	1650	1337.6	35.1013
5751.75	64413.3	5852	3564	69931.2	3340	17.6	23.1	35.1025
60252.8	92178.1	42838	135060	104082	85042	7827.6	4163.5	35.1071
134122	93267.4	94243	138255	87265.2	103829	660	300.3	35.1071
70034.2	85344.9	53779	106889	93512.2	74911	5199.7	2380.4	35.1094
5515.5	64294.5	5622	3875.3	65761.7	3862	24.2	-4.4	35.1094
5541	67209.9	5403	3375.9	69551.4	3181	40.7	-41.8	35.1129
132622	88438.8	98277	73364.5	98520.9	48802	73.7	45.1	35.1187
132881	90348.4	96388	100654	96592.4	68292	171.6	73.7	35.1222
131005	90853.1	94499	118691	113400	68594	42.9	0	35.1257
66462	90539.1	48108	88661.1	81635.6	71176	636.9	586.3	35.1268
5118	66642.8	5033	2992	64735.5	3029	1.1	23.1	35.1292
7173.75	77555.1	6062	18122.5	76520.6	15521	3131.7	1334.3	35.1315
153951	101620	99285	154088	97467.5	103607	278.3	170.5	35.1327
14142	66300.2	13979	10555.6	67129.7	10305	311.3	244.2	35.135
262143	123952	138601	262143	90707.9	189397	13524.5	6171	35.1361
67524.8	104184	42476	146654	112392	85514	8137.8	4604.6	35.1361
40299.8	79641.9	33162	74853.9	78613.3	62402	2094.4	953.7	35.1396
122024	95894	83394	111825	89055.5	82292	304.7	132	35.1396
72768.8	80241.2	59433	89460.8	85099.1	68895	5937.8	3080	35.1396
56757	72925.3	51006	67080.2	74875.6	58713	674.3	740.3	35.1419
33047.2	75737.3	28596	13009.7	71139.2	11985	-8.8	3.3	35.1454
5669.25	65585.2	5665	4019.4	66052	3988	16.5	17.6	35.1454
9730.5	67395.7	9462	6028	68513.9	5766	-29.7	-44	35.1478
111350	86052.2	84802	61064.3	86005.2	46531	412.5	121	35.1489
88365	88269.4	65607	117769	86729.3	88991	3927	1844.7	35.1524
49009.5	77846.9	41259	49707.9	73581.1	44273	10880.1	4582.6	35.1617
70327.5	75202.1	61288	61931.1	75091.9	54050	3692.7	2197.8	35.164
116710	88476.9	86449	105146	125619	54855	126.5	33	35.1675
149792	103496	94851	67227.6	96046.1	45872	17.6	29.7	35.171
247105	141976	114063	207510	149230	91130	811.8	317.9	35.1803
63235.5	88193.3	46990	103255	86098.4	78595	9435.8	4807	35.1814
262143	101974	168472	262143	91573.4	187607	13631.2	6405.3	35.1814
6401.25	67630.6	6203	3613.5	70417.6	3363	5.5	-7.7	35.1814
125092	92428.8	88696	48481.4	88909.7	35736	12.1	26.4	35.1826
126740	93065.5	89249	80410	99195.3	53125	-11	20.9	35.1919
144535	96065.3	98602	100091	91979	71316	71.5	16.5	35.1931
64021.5	74411.9	56385	67447.6	73966.6	59760	2995.3	1408	35.1954
29631	77169.7	25164	65998.9	94641.5	45702	166.1	57.2	35.1989
74530.5	78868.9	61931	82953.2	79920.3	68023	2886.4	1394.8	35.2024
21543	69535.2	20304	14580.5	66339	14404	-7.7	28.6	35.207
129572	92686.9	91616	80588.2	88693.4	59547	-16.5	-72.6	35.2105
135376	88814	99894	50375.6	86451.6	38188	-20.9	-26.4	35.2116
30091.5	72065.7	27365	79669.7	97157.3	53740	4208.6	1944.8	35.2128
66066.8	91885.8	47121	241198	95164.8	166103	9518.3	4857.6	35.214
148790	95587.9	102012	121896	109817	72745	706.2	335.5	35.2198
14622	69374.3	13813	8006.9	69226.9	7580	35.2	-1.1	35.2221
5885.25	74950.6	5146	67685.2	108559	40861	130.9	47.3	35.2279
150652	102436	96384	105488	115587	59810	67.1	63.8	35.2302
123592	87313.9	92766	44811.8	88430.8	33210	79.2	8.8	35.2314
133466	89566.5	97657	77996.6	94587.2	54041	22	-9.9	35.2349
151156	98995.1	100067	105417	99572.4	69383	64.9	0	35.236
12085.5	67224.2	11782	3491.4	71728	3190	14.3	13.2	35.2372
9766.5	65856.3	9719	21820.7	66328.5	21560	19.8	-11	35.2384
39092.2	87468.4	29290	55817.3	95557.7	38281	6702.3	3600.3	35.2418
7543.5	67133.5	7364	13517.9	65798.4	13464	1130.8	427.9	35.243
9360	78402	7824	5105.1	82426.2	4059	17.6	-26.4	35.25
133243	96484.1	90504	76914.2	105464	47795	42.9	60.5	35.2511
12565.5	67995.4	12111	15193.2	65219.2	15267	683.1	496.1	35.2511
12939	69239	12247	11781	71475.6	10802	-9.9	7.7	35.2604
141716	95553	97197	71388.9	94603.9	49454	390.5	179.3	35.2604
57574.5	76014.4	49638	50925.6	71884.7	46428	3152.6	1498.2	35.2628
12112.5	70124.1	11320	19169.7	70223.9	17890	817.3	457.6	35.2674
5958	64316.2	6071	3639.9	66152.1	3606	7.7	-11	35.2697
5015.25	63476.1	5178	4914.8	62872.6	5123	239.8	223.3	35.2697
16522.5	77649.2	13945	21952.7	76550.6	18794	4798.2	2119.7	35.2744
128860	94100	89745	73361.2	84813.1	56687	776.6	306.9	35.279
262143	112454	152772	262143	80472.8	213486	5776.1	2642.2	35.2825
120946	88063.2	90007	55245.3	86645.2	41786	48.4	-2.2	35.2871
18332.2	74817.7	16058	36724.6	90358.3	26636	66	15.4	35.2976
5577.75	65840	5552	5359.2	66205.6	5305	-5.5	-26.4	35.2988
146372	93176	102952	71036.9	104582	44515	64.9	20.9	35.2999
37063.5	69064.4	35170	18767.1	67179.4	18308	220	458.7	35.3011
150155	123083	79951	262143	68370.3	251276	678.7	302.5	35.3092
30051.8	72599.2	27128	38038	72089.6	34580	1941.5	821.7	35.3115
120877	90994.3	87058	76291.6	97129.7	51476	176	140.8	35.3139
13884.8	67130.3	13555	5909.2	68300.8	5670	-9.9	-1.1	35.3162
262143	153079	112228	232876	167309	91219	1351.9	543.4	35.3162
121832	97798.9	81641	52715.3	106055	32575	4.4	51.7	35.3173
6065.25	65603.6	6059	1334.3	67316.9	1299	-6.6	4.4	35.3185
150766	100506	98309	126760	106778	77800	611.6	260.7	35.3266
78507.8	92627.4	55546	88980.1	94389.8	61780	10860.3	6106.1	35.3266
47855.2	86552.8	36235	25597	96743.1	17340	25.3	6.6	35.3336
6615	79970.6	5421	3422.1	84249	2662	16.5	34.1	35.3371
62964.8	77799	53040	56130.8	78406.3	46917	7144.5	3245	35.3394
113700	92707.3	80376	151586	85359.5	116382	18293	7722	35.3406
20427	66184	20227	7811.1	68091	7518	1754.5	1029.6	35.3429
84303	82959.9	66597	101176	78130	84867	8121.3	3751	35.3441
178317	103429	112987	100924	104872	63069	136.4	38.5	35.3464
77814.8	84605.3	60276	72746.3	81821.6	58267	1634.6	1392.6	35.3487
53663.2	110496	31828	71311.9	120181	38887	8419.4	4704.7	35.3487
129770	92481.8	91960	58818.1	93327.4	41303	73.7	1.1	35.3499
142241	91921.3	101412	55387.2	89209.8	40689	100.1	46.2	35.351
117091	88686.2	86526	59062.3	80296.8	48205	92.4	88	35.3534
9435	73236.1	8443	8334.7	75938.1	7193	-13.2	4.4	35.3545
182072	104740	113922	189367	94225	131710	599.5	226.6	35.3592
135752	90359	98459	68538.8	85047	52815	3.3	72.6	35.3638
9341.25	65481.7	9349	10897.7	66846.8	10684	397.1	213.4	35.3673
110146	98258.5	73465	129133	105413	80283	2632.3	2031.7	35.3673
185925	111358	109420	152259	126266	79027	181.5	64.9	35.3673
14746.5	65738.8	14701	12929.4	66374.8	12766	328.9	207.9	35.3673
176912	104221	111246	97458.9	117751	54242	26.4	-24.2	35.3673
154651	95727.9	105875	71736.5	100518	46771	70.4	45.1	35.3696
70206.8	81732.9	56294	60582.5	89227	44497	474.1	840.4	35.3708
15095.2	68358.4	14472	11740.3	66841.5	11511	41.8	30.8	35.3743
118686	86814.2	89596	56732.5	83714.7	44413	34.1	0	35.3754
151092	93103.8	106354	64163	86072.5	48854	-18.7	-2.2	35.3778
81903	102906	52160	168318	111693	98761	9292.8	4809.2	35.3778
178586	102147	114578	168002	120075	91694	566.5	229.9	35.3789
115793	89231.8	85044	55602.8	85509.5	42615	-4.4	9.9	35.3812
68349	81848.4	54727	107639	77226.5	91345	12062.6	5570.4	35.3859
152101	93235.4	106913	85961.7	97948.2	57516	191.4	95.7	35.387
127728	96708.3	86557	150857	106168	93122	248.6	46.2	35.3882
7589.25	71073	6998	6329.4	75790.9	5473	23.1	6.6	35.3952
13087.5	68397.3	12540	6637.4	68599.4	6341	23.1	23.1	35.3963
127802	93637.1	89448	92537.5	88639.5	68418	44	23.1	35.3975
8826	65255	8864	6079.7	66098.1	6028	-5.5	-9.9	35.3998
51855	97620.6	34812	65879	96942.8	44536	7714.3	3951.2	35.4045
6118.5	67848.1	5910	3113	68140.8	2994	-22	-17.6	35.408
9372.75	73881.7	8314	6794.7	76815.2	5797	-17.6	30.8	35.4114
15036	67669.2	14562	5934.5	72641.7	5354	-9.9	29.7	35.4114
11475	67744	11101	4028.2	72227.7	3655	-3.3	20.9	35.4172
5735.25	65733.7	5718	6303	80899.6	5106	11	0	35.4184
6406.5	67123.3	6255	4626.6	65136.2	4655	12.1	-3.3	35.4196
241846	155584	101872	139104	136582	66746	79.2	40.7	35.4231
20858.2	75640	18072	29321.6	73235.3	26239	5318.5	2217.6	35.4242
133207	94504.3	92375	86009	99563.5	56614	86.9	74.8	35.4254
128400	89447.1	94076	61304.1	93979.5	42750	-5.5	-17.6	35.4335
10943.2	67138.8	10682	8378.7	67724	8108	44	12.1	35.4347
37175.2	74546.1	32682	28754	73780.3	25541	17.6	7.7	35.4347
123092	87987.1	91683	35649.9	84326.6	27706	73.7	20.9	35.4382
193409	112420	112749	225215	112645	131029	376.2	192.5	35.4382
262143	150647	114040	262143	147853	116195	2367.2	1076.9	35.4405
65580	74349.6	57806	65820.7	74569.6	57847	4176.7	2049.3	35.4405
155421	101047	100801	156778	99024.4	103758	910.8	380.6	35.4405
121331	87745.3	90621	67180.3	91846	47936	34.1	16.5	35.444
128700	95820.3	88024	101397	97964.8	67832	249.7	101.2	35.4463
40618.5	110892	24005	103746	115480	58877	5419.7	3001.9	35.4498
6088.5	64243.4	6211	8162	64821.2	8252	1030.7	434.5	35.4533
5614.5	64677.8	5689	1807.3	62934.8	1882	-18.7	19.8	35.4556
33558.8	70899.6	31020	32752.5	70120.8	30611	1647.8	737	35.4567
8263.5	70113.5	7724	31702	72027.1	28845	506	182.6	35.4614
43869.8	81942.9	35086	33804.1	78573.7	28195	15.4	29.7	35.4625
12333.8	68367.1	11823	4974.2	68513.9	4758	18.7	-5.5	35.4625
151227	97246.8	101914	98926.3	108973	59494	126.5	70.4	35.4649
161514	100719	105094	140564	102641	89749	497.2	264	35.466
132898	90206.7	96552	83297.5	92445.3	59051	71.5	40.7	35.4707
66430.5	97820.3	44506	89952.5	110831	53190	7431.6	4128.3	35.4742
9839.25	67492.7	9554	5591.3	66166.8	5538	-28.6	23.1	35.4742
148396	92883.4	104704	118586	91380.3	85047	185.9	47.3	35.4753
8189.25	63770.3	8416	11290.4	65602.2	11279	905.3	364.1	35.4753
5739.75	64565.8	5826	4265.8	64430.4	4339	4.4	11	35.4823
151061	96420.3	102675	108881	118854	60037	224.4	33	35.4823
94159.5	91984	67086	100588	84613.6	77909	3193.3	1597.2	35.4835
82478.2	78999.4	68422	65824	84629.9	50973	7377.7	4398.9	35.4881
134585	99239.2	88878	94295.3	91228.6	67739	59.4	66	35.4893
38882.2	89880	28351	54547.9	91766.4	38956	3963.3	2412.3	35.4904
7559.25	75472.7	6564	27344.9	77770.9	23043	49.5	37.4	35.4951
13941	74931.3	12193	6870.6	70708.5	6368	-25.3	-3.3	35.4962
129507	91445	92814	76459.9	106783	46926	24.2	34.1	35.4962
217976	142404	100315	262143	74575.5	230368	1510.3	672.1	35.4997
74004	95137.6	50978	149138	94101.1	103866	10734.9	5482.4	35.5009
217778	141916	100569	217217	154440	92175	860.2	358.6	35.502
6384	74511.5	5615	75960.5	79483.8	62631	244.2	132	35.5032
103304	89415	75716	59165.7	86493.1	44830	80.3	88	35.5102
262143	154296	111343	262143	146252	117467	385	220	35.5171
6405.75	66383.2	6324	12703.9	66055.4	12604	1131.9	499.4	35.523
152691	93014.3	107583	68621.3	96717.4	46498	-16.5	36.3	35.523
67470	81824.5	54039	90887.5	86398.6	68941	5013.8	2599.3	35.5241
82715.2	84344.6	64270	99499.4	79144.5	82391	4152.5	2242.9	35.5276
9042.75	68227.7	8686	4611.2	68448.4	4415	-27.5	11	35.5346
80165.2	88999.2	59031	124081	110428	73639	13489.3	7179.7	35.5381
89181	126102	46348	181433	126332	94120	9582.1	4889.5	35.545
68074.5	76357.3	58427	79603.7	73165.3	71303	602.8	499.4	35.5473
6852	67263.7	6676	4778.4	65803.2	4759	-11	40.7	35.552
87153.8	80641.9	70828	77165	77741.5	65050	6644	3782.9	35.5532
227381	127822	116581	240585	138827	113573	14818.1	6396.5	35.5543
154937	106818	95059	189453	115881	107144	305.8	156.2	35.5543
151354	92451.9	107290	70514.4	97381.3	47455	37.4	-19.8	35.5578
24774.8	69570.6	23338	9561.2	71326.4	8785	1.1	4.4	35.5601
244176	141784	112864	208237	131784	103556	14236.2	6694.6	35.5624
155486	100950	100940	109214	108548	65938	75.9	35.2	35.5659
262143	139051	123550	262143	144980	118498	10153	4780.6	35.5671
9593.25	72791.9	8637	3586	72222.5	3254	15.4	27.5	35.5683
6509.25	67010.7	6366	23634.6	70048.7	22112	1327.7	592.9	35.5706
79356.8	82728.5	62865	54274	76964.2	46215	59.4	1349.7	35.5741
123957	95597	84978	74501.9	95204.4	51285	19.8	12.1	35.5752
25026.8	73665.1	22265	11562.1	71369.9	10617	2.2	-3.3	35.5775
8630.25	65515.1	8633	12359.6	68487.3	11827	16.5	-15.4	35.5799
6038.25	64199	6164	5883.9	65368.2	5899	62.7	129.8	35.581
140223	93894.6	97872	86556.8	94110.2	60276	62.7	3.3	35.5915
63721.5	77822.9	53661	99972.4	75696.9	86553	4272.4	1945.9	35.595
46473	81846	37212	77737	82005.2	62125	30.8	25.3	35.5961
122114	89484.1	89433	34368.4	87409.5	25768	1.1	71.5	35.5973
6066.75	63340.9	6277	1445.4	63574.3	1490	9.9	-4.4	35.5996
8242.5	65795.4	8210	4893.9	69361.3	4624	-30.8	-9.9	35.6008
5931.75	65181.6	5964	2214.3	64784.1	2240	12.1	-1.1	35.6089
10254	67362.3	9976	13180.2	65176	13253	-27.5	-22	35.617
6391.5	64790.9	6465	4306.5	75991.1	3714	1.1	5.5	35.6228
158790	109402	95121	166287	105985	102824	501.6	183.7	35.6252
159386	105799	98730	120038	114339	68802	108.9	-26.4	35.6345
142696	98393.5	95044	113399	103109	72076	160.6	48.4	35.638
47601.8	118852	26248	210217	96671.5	142511	5834.4	3291.2	35.6391
67852.5	108665	40922	121351	132035	60233	11515.9	5923.5	35.6403
85875.8	106667	52762	242664	130064	122273	7147.8	3922.6	35.6426
136874	88599.2	101244	108200	100431	70606	139.7	79.2	35.6438
145513	94282.8	101146	94451.5	94151.2	65745	119.9	15.4	35.6438
15507	66886.1	15194	25390.2	69110.5	24077	77	42.9	35.6507
8766	65253.1	8804	2797.3	67398.5	2720	36.3	-22	35.6531
49191.8	96107.5	33544	202860	125244	106150	8911.1	4403.3	35.6589
159605	99748.1	104863	131510	95972	89804	60.5	-19.8	35.6589
25542	74096.8	22591	45194.6	85635.5	34587	1335.4	556.6	35.66
5914.5	65309.6	5935	14318.7	83382.8	11254	67.1	17.6	35.6635
50278.5	86226.3	38214	36700.4	90468.6	26586	5679.3	2664.2	35.6635
225223	120719	122269	189831	99217.6	125389	245.3	118.8	35.6647
66852	91795.4	47728	96976	87490.8	72641	7294.1	3950.1	35.6786
6980.25	65821.2	6950	10103.5	67025.3	9879	138.6	56.1	35.6786
21118.5	66466	20823	13490.4	65640.1	13469	283.8	223.3	35.6833
54000	108023	32761	95701.1	99553.5	63000	6062.1	3553	35.6833
198662	117925	110405	244236	114788	139442	514.8	275	35.6844
136637	97105.3	92216	147784	94710.2	102261	245.3	154	35.6856
54142.5	85585.4	41459	47768.6	82618.1	37892	1329.9	1063.7	35.6891
262143	122288	140486	237915	155200	100464	875.6	378.4	35.6914
12036.8	68858.3	11456	4600.2	72803.4	4141	-14.3	-18.7	35.6925
30502.5	67639.3	29554	22553.3	71774.5	20593	843.7	421.3	35.6937
142492	94779	98528	143835	93922.7	100363	712.8	363	35.6949
194084	109734	115912	194322	115107	110637	151.8	35.2	35.6984
12244.5	65314.6	12286	10448.9	63564.4	10773	507.1	286	35.7053
86539.5	95389.1	59456	115292	95383.2	79215	4063.4	2275.9	35.7158
39722.2	73577.3	35381	37440.7	73392	33433	2070.2	999.9	35.7158
37628.2	88355.6	27910	83221.6	118806	45907	3672.9	2512.4	35.7193
9972.75	69241.9	9439	8483.2	67055.2	8291	16.5	-4.4	35.7216
14645.2	70521	13610	7835.3	68129.8	7537	-28.6	1.1	35.7216
119417	107231	72984	100269	98228	66898	12067	5966.4	35.7227
9007.5	68897.7	8568	23197.9	69290.3	21941	2367.2	982.3	35.7227
5975.25	65211.3	6005	4240.5	64599.1	4302	1.1	-13.2	35.7239
150407	94315.4	104512	53550.2	101038	34734	56.1	14.3	35.7251
151951	96842.8	102829	77563.2	96299.7	52785	-14.3	17.6	35.7262
19170.8	79769.8	15750	8976	72382.3	8127	42.9	6.6	35.7286
120849	86180.2	91900	36257.1	81517.2	29149	60.5	40.7	35.7286
7173.75	66610.8	7058	23865.6	66482	23526	80.3	18.7	35.7379
22475.2	69318	21249	18882.6	70717.8	17499	-4.4	2.2	35.739
65787.8	75688.9	56963	52795.6	72923.7	47447	2965.6	1344.2	35.7425
23370.8	65975.7	23215	4431.9	63127.4	4601	-37.4	-37.4	35.746
8745	66202.2	8657	11271.7	68058.1	10854	25.3	29.7	35.7495
86624.2	84809.9	66938	71821.2	84127.9	55949	9181.7	4499	35.7518
17398.5	68437	16661	5859.7	67800.4	5664	3.3	67.1	35.7541
84831.8	81571.9	68155	85840.7	80460.8	69918	4483.6	2096.6	35.7576
19917.8	75491.9	17291	47479.3	79240.2	39268	3095.4	1207.8	35.7588
262143	155507	110476	262143	175675	97793	425.7	174.9	35.7622
16845.8	64720.5	17058	11405.9	65460.8	11419	86.9	163.9	35.7692
124840	85892.8	95253	39431.7	81381.8	31754	24.2	14.3	35.7704
123642	90537.4	89499	102546	100739	66712	711.7	393.8	35.7715
21822.8	68940.7	20745	20686.6	69134	19610	5027	2069.1	35.7715
119208	88921.9	87857	60319.6	81519.1	48493	-11	20.9	35.7727
87794.2	88552.3	64975	80020.6	84729.2	61894	6948.7	3324.2	35.7773
69176.2	86395.8	52474	55229.9	78783.4	45943	239.8	94.6	35.7797
125971	92844.3	88919	83989.4	88391.7	62272	1.1	15.4	35.7831
5601	65105.9	5638	4712.4	68858.8	4485	-7.7	5.5	35.7878
247342	139135	116504	198306	129763	100153	124.3	19.8	35.7901
161634	97174.9	109008	160901	94681.2	111372	201.3	123.2	35.7948
184087	103331	116754	124209	107319	75850	231	70.4	35.8029
127213	94108.9	88589	45925	103495	29081	15.4	6.6	35.8052
92211.8	87609.1	68979	105178	81005.5	85092	5076.5	2219.8	35.8052
206604	108111	125242	173884	107838	105674	754.6	301.4	35.8052
11848.5	70565.6	11004	6250.2	80664.3	5078	61.6	-36.3	35.8064
262143	144328	119033	246082	133615	120699	363	247.5	35.8099
65472	96417.5	44502	140586	94883.9	97102	8661.4	4539.7	35.8099
120566	89834.9	87955	104906	86965.1	79056	279.4	128.7	35.8122
139276	92011.4	99201	46535.5	90248	33793	29.7	13.2	35.8122
10415.2	74459.9	9167	27702.4	74329.8	24425	2810.5	1115.4	35.8122
170006	98056.6	113623	215934	121257	116706	2745.6	1729.2	35.8168
260066	155372	109696	227280	153768	96867	278.3	67.1	35.818
258615	133886	126590	262143	136378	125972	6416.3	3052.5	35.818
262143	147213	116700	262143	126999	135275	460.9	210.1	35.8215
262143	116011	148088	262143	68369.4	251279	2198.9	949.3	35.8238
65542.5	75348.5	57007	88018.7	75344.8	76560	4603.5	2047.1	35.825
11397	72214.4	10343	19950.7	79448.8	16457	106.7	39.6	35.8285
89790	84757.8	69427	131481	83551.3	103131	6956.4	3151.5	35.8296
6003	68562.7	5738	36106.4	70347.2	33637	57.2	26.4	35.8296
131805	95767.8	90197	57302.3	84857.4	44255	73.7	81.4	35.8296
262143	117513	146195	262143	73938.7	232352	25445.2	13112	35.8308
65478	78875.9	54404	98002.3	74951.6	85691	4209.7	1863.4	35.8366
58454.2	87570.5	43746	60923.5	86054.8	46397	6012.6	2923.8	35.8401
137178	93944.3	95696	77595.1	100307	50697	90.2	72.6	35.8401
25756.5	85131	19828	8235.7	85347.1	6324	-8.8	-4.4	35.8424
107627	91716.5	76905	174758	85511.9	133934	16722.2	7438.2	35.8447
132469	95464.8	90939	91044.8	95513.2	62470	168.3	25.3	35.8447
137405	93627.4	96179	65577.6	93791.1	45822	37.4	7.7	35.8447
124922	92591.1	88420	87398.3	88992.5	64362	3.3	63.8	35.8459
138795	90283.6	100750	71645.2	85982.6	54608	34.1	-11	35.8482
37431	72658	33762	19265.4	75971.9	16619	653.4	603.9	35.8494
9552.75	68465.6	9144	5713.4	70184.3	5335	19.8	16.5	35.8528
75906	75301.6	66062	105611	80250.9	86246	3995.2	2471.7	35.8587
5355	65195.1	5383	4459.4	66435.8	4399	0	12.1	35.8621
134302	92280.3	95379	112898	88485.8	83617	134.2	8.8	35.8714
6063.75	72253.4	5500	5413.1	68723.9	5162	-3.3	-28.6	35.8726
21042	77411.5	17814	16032.5	76693.9	13700	52.8	-20.9	35.8819
11271	67710.7	10909	7333.7	65965.1	7286	23.1	-2.2	35.883
62300.2	98478.3	41460	105546	115408	59936	7327.1	3978.7	35.8865
115298	87828.4	86033	61276.6	92909.4	43223	188.1	71.5	35.8889
8473.5	68983.8	8050	8672.4	70175.9	8099	60.5	34.1	35.8912
10428.8	67402.2	10140	10403.8	68878	9899	-8.8	6.6	35.8923
106069	90016.2	77223	115237	88741.6	85103	8727.4	4211.9	35.8947
8253.75	65178.7	8299	7309.5	70147.2	6829	15.4	0	35.8981
73677	83851.4	57584	97532.6	79703.4	80196	4701.4	2267.1	35.9016
9683.25	63907.5	9930	1826	65428.5	1829	478.5	220	35.9051
134914	99905.7	88501	137288	182286	49358	92.4	44	35.9051
60332.2	99882.1	39586	111606	100404	72848	4944.5	3353.9	35.9086
7049.25	66271.6	6971	5618.8	66015.4	5578	7.7	46.2	35.9132
151186	94195.2	105187	145945	99498.9	96128	133.1	105.6	35.9132
120755	94063.2	84133	135774	109938	80937	7740.7	4768.5	35.9191
132284	91210.6	95048	79115.3	98746.8	52507	81.4	41.8	35.9249
62825.2	85382.5	48222	60210.7	89969.4	43859	4145.9	2217.6	35.926
9516	63403.9	9836	5342.7	63133.6	5546	34.1	156.2	35.9284
19950	95524.5	13687	31858.2	98118.3	21279	486.2	365.2	35.9284
114555	85403.5	87906	36925.9	83126.4	29112	106.7	18.7	35.933
18466.5	74521	16240	22466.4	78047.1	18865	5329.5	2290.2	35.9435
7366.5	64515.7	7483	7574.6	64720.9	7670	268.4	121	35.9458
132478	95149	91247	77591.8	92075.6	55227	1.1	-14.3	35.9458
7785	69737.3	7316	8273.1	75115.8	7218	451	250.8	35.9481
220879	137516	105264	192804	122261	103349	14709.2	6239.2	35.9516
88326	83911.2	68984	127955	77442.3	108283	2028.4	1592.8	35.9516
262143	110732	155148	262143	91851	187040	2413.4	1041.7	35.9516
262143	138040	124455	262143	108553	158262	7563.6	3703.7	35.9539
29838.8	95321.1	20515	85285.2	91848.4	60853	3916	2477.2	35.9551
45297	107119	27713	82163.4	92551.8	58180	8549.2	4552.9	35.9574
140141	93918.6	97790	69443	87531.3	51993	12.1	37.4	35.9586
7653	66819.5	7506	6875	67308	6694	7.7	3.3	35.9632
7654.5	65072.7	7709	8907.8	65321.9	8937	-7.7	-18.7	35.9678
87168.8	102314	55835	161020	113246	93183	14837.9	7054.3	35.9702
38788.5	69397.8	36630	12808.4	71524.5	11736	35.2	-6.6	35.9702
18498.8	65414.9	18533	11906.4	65340.6	11942	75.9	190.3	35.9725
12612	66144.4	12496	13977.7	67915.4	13488	136.4	66	35.9737
5116.5	63542.7	5277	2816	75234.2	2453	-19.8	-6.6	35.9795
5313.75	66725.8	5219	3338.5	71128.7	3076	12.1	9.9	35.9841
21742.5	67403.8	21140	4099.7	66520.9	4039	9.9	12.1	35.9957
152390	94747.5	105407	79488.2	90422.6	57611	81.4	-14.3	36.005
112651	97757.9	75520	101311	135686	48933	75.9	29.7	36.0073
20949	76455.6	17957	17805.7	75773.7	15400	0	14.3	36.0108
155158	99222	102482	158602	88211	117833	104.5	56.1	36.0131
160231	103472	101485	261508	99373.3	172463	12240.8	5918	36.0143
111549	86396.9	84615	51616.4	79282.2	42667	-12.1	13.2	36.0166
257144	157485	107008	262143	133216	128962	1350.8	564.3	36.0166
7435.5	86706.9	5620	63572.3	78034.7	53390	74.8	39.6	36.0178
70581.8	79073.6	58498	18933.2	73888.3	16793	-39.6	-44	36.019
124178	89277.1	91156	57142.8	92868.2	40325	63.8	15.4	36.0271
144831	94800.8	100122	111253	100210	72758	320.1	118.8	36.0271
118982	85347.1	91363	39661.6	80301	32369	6.6	-9.9	36.0283
27171.8	71432	24929	15716.8	69268.1	14870	768.9	427.9	36.0294
93702	82553.9	74386	128229	79803.5	105304	8192.8	3780.7	36.0294
151680	113334	87710	73153.3	100956	47488	56.1	-6.6	36.0329
49015.5	89540.9	35875	87205.8	99212.2	57605	6198.5	3522.2	36.0329
8079	69822.7	7583	9445.7	111417	5556	63.8	11	36.0341
121664	91508.7	87132	93362.5	88095.8	69454	47.3	33	36.0387
251710	145712	113210	136520	162802	54956	48.4	30.8	36.0399
82810.5	85921.6	63163	123684	82062.8	98775	18905.7	8279.7	36.041
78968.2	96098	53854	94117.1	93745.2	65796	2720.3	1610.4	36.0422
8109.75	63887.6	8319	2402.4	65601.5	2400	-37.4	48.4	36.0468
109442	92997.2	77125	86551.3	107944	52548	36.3	-25.3	36.0515
139884	91777.2	99888	78535.6	94014.3	54746	143	18.7	36.0538
164771	104807	103032	153353	105842	94954	52.8	44	36.055
114382	94176.6	79597	118430	105976	73238	408.1	168.3	36.0619
142510	92063.9	101446	79223.1	107570	48266	36.3	-7.7	36.0689
127534	87982.8	94997	84373.3	96267.1	57439	202.4	24.2	36.0689
122034	92880	86107	91804.9	91832.9	65516	148.5	16.5	36.0701
5346.75	67450.4	5195	7822.1	67291.8	7618	341	140.8	36.0712
10312.5	67014.4	10085	6299.7	68308.6	6044	40.7	-12.1	36.0794
28029	100487	18280	58522.2	91672.7	41837	3482.6	2417.8	36.0828
142879	99383.4	94218	98186	96089.3	66966	40.7	15.4	36.0863
197230	113565	113818	176094	142760	80838	965.8	424.6	36.0875
128012	91281	91907	70182.2	87754.2	52413	6.6	-11	36.0875
41537.2	97527.4	27912	47813.7	110937	28246	20.9	36.3	36.0921
123877	92795.4	87487	114165	96346.6	77656	276.1	134.2	36.0933
262143	107827	159327	262143	68369.2	251280	1606	801.9	36.0933
21291.8	65058.6	21448	10439	68392.5	10003	280.5	272.8	36.0968
114975	86931	86678	39659.4	82196	31621	13.2	13.2	36.0979
25322.2	68717.1	24150	15613.4	66708.4	15339	-1.1	-41.8	36.1003
98103	87209.8	73722	116141	83920.7	90698	4034.8	1983.3	36.1014
153658	107683	93516	111106	102355	71139	94.6	33	36.1014
7523.25	67153.9	7342	10520.4	68774.6	10025	410.3	213.4	36.1072
84087	90205.2	61091	103878	95687.5	71146	8083.9	4019.4	36.1084
48231	98894.5	31962	94699	110539	56145	8895.7	4605.7	36.1107
133237	90999	95955	146927	96531.4	99750	554.4	292.6	36.1154
80496	80257.2	65731	96386.4	76773.6	82278	3248.3	1735.8	36.1189
46637.2	75037.3	40732	81525.4	70879.8	75379	-15.4	3.3	36.1223
8211.75	66170.6	8133	6310.7	68078.7	6075	-3.3	-6.6	36.1258
54735	112385	31918	147432	114708	84232	10349.9	5228.3	36.1258
23557.5	75981.3	20319	68869.9	79171	57009	3547.5	1457.5	36.1328
143790	96026.1	98134	68086.7	91796.4	48609	7.7	-86.9	36.1374
13417.5	68778.2	12785	5592.4	66431.7	5517	-37.4	-46.2	36.1374
78363.8	88230.7	58207	113083	82486.8	89845	11138.6	4642	36.1386
9548.25	68538.2	9130	17286.5	69579.2	16282	1511.4	646.8	36.1444
130343	92138.7	92710	107599	90060.9	78298	121	39.6	36.1456
21584.2	65494.3	21598	11111.1	65448.2	11126	257.4	400.4	36.1502
21607.5	67812.9	20882	21788.8	67560.1	21136	1590.6	759	36.156
22252.5	184437	7907	262143	176504	97334	58.3	22	36.1572
128383	92948.4	90520	84428.3	91669.7	60359	124.3	56.1	36.1572
5848.5	62782.5	6105	1938.2	68586.3	1852	9.9	-14.3	36.1595
60903.8	101109	39476	94009.3	101005	60997	6723.2	2834.7	36.163
94203	100920	61174	90165.9	122180	48364	7951.9	4976.4	36.1688
120793	88575.7	89373	40173.1	83892.1	31383	69.3	-13.2	36.1711
158171	93681.1	110651	94556	114803	53978	63.8	29.7	36.1746
5960.25	63267.1	6174	3703.7	61278.9	3961	86.9	223.3	36.1769
110834	105664	68742	225786	107794	137272	8005.8	3933.6	36.1793
136114	104990	84964	152325	125563	79504	416.9	281.6	36.1804
24819	66935.7	24300	16999.4	66325.7	16797	987.8	441.1	36.1804
128837	92677.5	91106	61465.8	93052	43290	5.5	23.1	36.1827
8117.25	66405.2	8011	6282.1	66780.8	6165	27.5	-38.5	36.1839
6085.5	64336.1	6199	2635.6	67736	2550	18.7	-23.1	36.1862
148216	96326	100840	93327.3	88471.5	69133	57.2	77	36.2037
42227.2	72122.3	38371	45917.3	68468	43951	1270.5	695.2	36.2048
115589	94114.3	80490	34940.4	100981	22676	30.8	47.3	36.2095
137836	97923.6	92248	109292	93091.3	76941	630.3	299.2	36.2118
18373.5	72550.8	16597	13434.3	72296.8	12178	6.6	-2.2	36.2141
131886	92260	93684	80131.7	92614.4	56703	247.5	71.5	36.2199
5144.25	63192.8	5335	3919.3	64037.7	4011	149.6	93.5	36.2222
115132	88081.5	85663	49468.1	97165.9	33365	144.1	41.8	36.2234
227851	138014	108195	176745	116958	99037	185.9	104.5	36.2234
12210.8	66581.6	12019	6668.2	72220.7	6051	7.7	-22	36.2269
142148	93749.4	99369	90443.1	94089.8	62996	16.5	117.7	36.228
59566.5	78836.6	49517	39677	82548.3	31500	3557.4	2072.4	36.228
262143	130330	131818	262143	141439	121464	1725.9	1580.7	36.228
107506	89776.7	78478	63426	84788.8	49024	102.3	-15.4	36.2315
173506	98914.1	114957	162447	89604	118813	217.8	107.8	36.235
136985	91324.4	98303	88512.6	97194.5	59682	145.2	45.1	36.2431
142742	94785.9	98693	45049.4	95123.8	31037	67.1	9.9	36.2466
30714	66906.2	30085	12598.3	64594.1	12782	4.4	17.6	36.2466
19757.2	71221.7	18180	21281.7	70178	19874	664.4	403.7	36.2478
143095	94014.6	99749	124868	99818.5	81982	151.8	60.5	36.2478
9747	67346.3	9485	16760.7	66668.4	16476	207.9	59.4	36.249
10794	68209	10371	14888.5	69338.6	14072	27.5	-24.2	36.2501
27719.2	66596.1	27278	22995.5	67152.4	22442	1217.7	574.2	36.2571
140433	100023	92013	157476	89143.7	115772	387.2	145.2	36.2571
176283	105654	109346	144246	95106.8	99397	1.1	69.3	36.2571
6684.75	66833.2	6555	4184.4	67196.5	4081	9.9	51.7	36.2582
115562	99754.2	75921	110351	108743	66505	2022.9	913	36.2582
136100	89983.3	99123	92227.3	95710.4	63151	216.7	103.4	36.2594
262143	150402	114226	218298	136303	104960	677.6	235.4	36.2606
8433.75	65433.2	8447	11609.4	64652.8	11768	-13.2	17.6	36.2641
168609	102045	108285	141740	115693	80291	115.5	26.4	36.2675
67034.2	81009.7	54230	164073	84242.2	127640	708.4	919.6	36.2733
69819	88915.1	51461	99745.8	83753.2	78050	4618.9	2841.3	36.2745
22708.5	77306.3	19251	35108.7	79764.4	28846	3345.1	1525.7	36.2884
166805	101222	107998	100524	112395	58614	101.2	75.9	36.2884
6246.75	66621.2	6145	2378.2	70715.8	2204	84.7	14.3	36.2943
124374	109553	74402	262143	101835	168703	10620.5	5863	36.2943
62934	101961	40451	101589	105818	62917	2687.3	2230.8	36.3012
137909	100448	89977	68642.2	94598.5	47554	35.2	28.6	36.3117
13397.2	72941.9	12037	8662.5	75896.5	7480	-7.7	-8.8	36.3117
26577.8	94503.8	18431	50334.9	99521.8	33146	3733.4	2447.5	36.3128
58112.2	83875.4	45406	95203.9	82390.7	75728	2080.1	2070.2	36.3163
10872.8	71736.3	9933	12376.1	80656.3	10056	57.2	11	36.3175
60961.5	114079	35021	120760	147490	53659	3193.3	2470.6	36.3186
14685.8	70282.3	13694	33457.6	72032.8	30440	971.3	454.3	36.3279
119685	90912.7	86277	37045.8	90354.8	26870	-15.4	24.2	36.3279
17037	95864.8	11647	72894.8	126302	37824	1879.9	873.4	36.3291
131662	91547.6	94253	95559.2	103466	60528	94.6	16.5	36.3314
64998	91304.3	46654	100094	92554.4	70875	6182	2679.6	36.3314
136508	93630.5	95548	65773.4	92166.3	46769	40.7	62.7	36.3384
159034	96176.8	108368	83249.1	94918.4	57479	42.9	28.6	36.3396
207862	121133	112458	252875	129497	127975	1999.8	910.8	36.343
137510	95332.5	94531	87344.4	97393.5	58774	168.3	36.3	36.3442
68115	91896.9	48576	77827.2	91509.8	55737	5305.3	2571.8	36.3477
177762	111621	104369	132156	109781	78893	185.9	74.8	36.3512
55172.2	76680	47154	60956.5	74407.1	53689	8925.4	3895.1	36.3523
72808.5	80320.1	59407	69560.7	80758.4	56449	1482.8	1287	36.3523
170870	103876	107803	99667.7	106960	61068	14.3	1.1	36.3547
15979.5	71104.9	14728	12076.9	71464.7	11075	35.2	-11	36.3547
177065	100892	115015	132212	97913.6	88493	447.7	179.3	36.357
6762	66649.8	6649	21859.2	74380.3	19260	1416.8	541.2	36.3581
80614.5	83665.7	63146	131634	80162.3	107616	5709	2975.5	36.3593
127202	95827.6	86993	50653.9	95425.3	34788	124.3	52.8	36.3651
50716.5	88635.9	37499	112749	103372	71481	10777.8	5450.5	36.3674
7545.75	64398.8	7679	3906.1	62528.1	4094	74.8	154	36.3732
134717	94522	93405	99025.3	89640.8	72397	148.5	134.2	36.3791
140134	102879	89268	155908	119077	85807	172.7	149.6	36.3802
141823	101130	91906	169687	118054	94199	1647.8	726	36.3814
73030.5	88095.3	54329	172562	87606.7	129089	4571.6	2281.4	36.3825
23457.8	83755.2	18355	27927.9	84987.1	21536	2658.7	1243	36.3837
61424.2	81113.5	49628	76015.5	77300	64447	5513.2	2575.1	36.3837
5619.75	64342.4	5724	10846	78943.1	9004	170.5	94.6	36.3849
262143	134752	127492	262143	93342.6	184051	1547.7	688.6	36.3872
120668	87321.7	90563	66243.1	82679	52508	29.7	67.1	36.3907
22806	66530.8	22465	25451.8	66747.1	24990	454.3	261.8	36.3918
60731.2	79801.2	49875	69271.4	80765.9	56209	4478.1	2404.6	36.3918
6551.25	66093.4	6496	2728	67312.6	2656	-39.6	19.8	36.3918
115624	88863.5	85272	81932.4	97478.8	55084	81.4	1.1	36.3918
8298.75	69123.9	7868	19068.5	76446.6	16347	349.8	138.6	36.3953
134488	89076.8	98946	63246.7	87818.3	47199	41.8	6.6	36.4034
77607	84500	60190	143569	93914.5	100186	4990.7	2413.4	36.4069
29622	86414.8	22465	59656.3	87789.9	44534	8932	3778.5	36.4081
11595.8	67418.3	11272	19277.5	73409.1	17210	5.5	8.8	36.4104
128251	92201	91160	95338.1	84399.3	74030	47.3	16.5	36.4127
9965.25	68086.2	9592	4798.2	71727.8	4384	14.3	13.2	36.4185
83465.2	90685.7	60318	118865	85906.7	90679	4280.1	1856.8	36.4197
144790	94320.2	100604	89419	101461	57758	159.5	-20.9	36.422
71036.2	80411.6	57895	121563	80948.3	98418	4153.6	2123	36.422
130756	97782.4	87636	115203	114357	66021	275	143	36.4244
136604	90060.3	99405	75685.5	84935.1	58399	37.4	44	36.4255
129108	92933.5	91046	93167.8	93725.6	65146	77	48.4	36.4278
127965	91755	91399	99198	87817.5	74029	69.3	29.7	36.4278
171277	104278	107643	190856	102765	121714	534.6	262.9	36.429
42797.2	76243.2	36787	48292.2	88724.1	35671	159.5	78.1	36.4325
39893.2	71601.1	36514	22566.5	70734.6	20908	580.8	530.2	36.436
6066	62981.8	6312	3206.5	63429.3	3313	14.3	23.1	36.436
135483	104270	85154	122827	109694	73382	399.3	165	36.4383
98383.5	86853.6	74236	163931	84135	127692	7091.7	3359.4	36.4406
8040.75	65306.6	8069	5925.7	64263.9	6043	16.5	29.7	36.4429
201398	131574	100315	238250	119625	130524	1260.6	576.4	36.4441
68789.2	80040	56324	101441	77986.4	85246	3032.7	1857.9	36.4476
176765	108504	106766	195053	95571.7	133753	327.8	166.1	36.4487
58503.8	95546.8	40128	88338.8	93738.3	61761	8492	4425.3	36.4499
5393.25	66152.4	5343	13939.2	105560	8654	13.2	-4.4	36.4511
68338.5	95920.7	46691	138873	87471.7	104047	6298.6	3390.2	36.4511
262143	131661	130485	236282	154046	100522	94.6	107.8	36.4522
147283	99002.2	97496	104051	90630.1	75241	212.3	62.7	36.4546
91576.5	89366.1	67157	169170	84255.9	131584	5666.1	2944.7	36.4546
15737.2	73689.4	13996	5649.6	82388.1	4494	0	-53.9	36.4627
71503.5	76898.7	60938	67876.6	74687.1	59560	7988.2	3513.4	36.4685
17210.2	65708.8	17165	10940.6	62900.5	11399	-11	-4.4	36.472
6991.5	63913.4	7169	3173.5	63157.8	3293	90.2	137.5	36.472
121323	99499.7	79910	109582	92366.2	77751	100.1	13.2	36.4743
125437	88202.2	93202	82429.6	86290.1	62604	122.1	77	36.4755
27861	87539.5	20858	25170.2	93954.2	17557	3132.8	2027.3	36.4778
36924	72389.9	33428	49118.3	71890	44777	677.6	347.6	36.479
141598	90286.2	102782	79761	88172.5	59284	58.3	-22	36.4801
15225.8	69671.5	14322	18079.6	75512.4	15691	9.9	1.1	36.4801
199180	129567	100747	174887	119355	96028	16702.4	7282	36.4813
5661.75	64051.2	5793	3946.8	70865.1	3650	9.9	35.2	36.4836
64887	77760.9	54686	68847.9	73979.6	60990	4357.1	1884.3	36.4848
84101.2	121016	45545	167304	138628	79093	12398.1	7044.4	36.4871
7728.75	66219.3	7649	2344.1	66245.3	2319	-8.8	-9.9	36.4871
9393.75	65548.2	9392	8093.8	71680.5	7400	-17.6	-19.8	36.4917
151240	108797	91103	107511	108959	64665	401.5	129.8	36.494
36303.8	81787.6	29090	59238.3	87077	44584	3294.5	2244	36.494
68043.8	79624.9	56004	80141.6	83707.8	62744	5817.9	2549.8	36.4952
25401.8	65916.8	25255	10802	65755.1	10766	711.7	317.9	36.4964
112256	95260.5	77228	87373	101848	56222	-11	52.8	36.4987
58196.2	87713.3	43482	95489.9	95115.5	65794	9274.1	4775.1	36.4999
14896.5	79883.6	12221	125172	90544.1	90600	146.3	41.8	36.5022
5190.75	63704.3	5340	10374.1	65291.2	10413	116.6	48.4	36.5033
51205.5	110994	30234	125213	133765	61346	6542.8	4029.3	36.5045
212211	129378	107495	159633	128652	81318	60.5	58.3	36.508
113328	92166.6	80583	52060.8	89367.1	38178	25.3	29.7	36.5092
6789.75	66513.2	6690	4614.5	63452.8	4766	14.3	-39.6	36.5138
23600.2	75668.6	20440	10310.3	76066.2	8883	16.5	17.6	36.5161
37730.2	87008.3	28419	60409.8	91828.8	43113	5707.9	3172.4	36.5161
77757.8	78282.1	65097	63732.9	73804.2	56593	7046.6	3292.3	36.5161
66582.8	76001.8	57414	61185.3	73633.1	54457	4017.2	1785.3	36.5184
9845.25	68985.2	9353	5196.4	67731	5028	-49.5	0	36.5184
134809	97967.7	90181	51092.8	88796.3	37709	40.7	15.4	36.5266
5250	63433.6	5424	3408.9	64962.4	3439	132	62.7	36.5289
124718	111867	73065	225020	118028	124944	6740.8	4691.5	36.5301
6423	66425.4	6337	19032.2	77703.4	16052	2356.2	980.1	36.5335
166376	106656	102231	198708	104285	124875	271.7	91.3	36.537
134830	94151.9	93851	57343	89084.5	42185	60.5	51.7	36.5394
21171	69265.8	20031	15808.1	69511.5	14904	834.9	462	36.5417
57696.8	81281.5	46520	41065.2	77397	34772	8607.5	4178.9	36.5428
36685.5	85419.6	28146	32994.5	93023.3	23245	5611.1	3351.7	36.544
42998.2	76495.3	36838	52973.8	76969.1	45105	4812.5	2120.8	36.5452
262143	140849	121973	262143	121395	141520	708.4	265.1	36.5452
164445	111947	96269	69890.7	109772	41726	4.4	23.1	36.5463
258483	147712	114682	167216	162368	67493	378.4	144.1	36.5475
125404	97006.2	84721	176878	97645.3	118714	291.5	187	36.5498
9729	65502.3	9734	3664.1	63796.6	3764	-5.5	27.5	36.5545
67408.5	79017	55908	60517.6	79106.5	50136	4686	2668.6	36.5556
10541.2	67536.6	10229	3247.2	65099	3269	-23.1	13.2	36.5579
19151.2	69708.2	18005	5261.3	70743.7	4874	-49.5	-9.9	36.5614
7869	67210.1	7673	6521.9	68805.4	6212	85.8	17.6	36.5649
134082	98480.3	89228	94832.1	93381.6	66554	16.5	15.4	36.5661
133076	90398	96476	89079.1	99898.8	58438	79.2	48.4	36.5661
4819.5	63208.1	4997	8663.6	65179.4	8711	16.5	14.3	36.5684
63474.8	110853	37526	160966	135735	77718	10855.9	5369.1	36.5707
45699.8	99382.1	30136	56427.8	99796.3	37056	2393.6	1217.7	36.5742
10137	67281.6	9874	11232.1	67769	10862	713.9	287.1	36.5765
6737.25	66990.2	6591	36069	67381.7	35081	33	36.3	36.5777
104082	110166	61917	113051	97032.8	76355	14898.4	6554.9	36.5812
12671.2	75872.4	10945	60073.2	107891	36490	44	14.3	36.5835
124910	90960.9	89996	46780.8	86786.7	35326	22	84.7	36.5881
262143	134676	127564	262143	130037	132115	7989.3	3438.6	36.5881
103925	103675	65694	162933	97092.9	109977	6261.2	3991.9	36.5916
134428	94598.4	93129	63198.3	97361.6	42540	53.9	-11	36.5951
129814	88433.4	96202	47056.9	89643.7	34402	-56.1	-11	36.5974
126377	89907.3	92120	50739.7	92245.8	36048	18.7	12.1	36.6091
146857	109347	88017	262143	77214.3	222495	606.1	286	36.6114
220118	131177	109971	177280	104746	110918	265.1	115.5	36.6125
148370	95160.5	102181	262143	74664	230095	7543.8	4176.7	36.6137
70984.5	84984.3	54740	110101	80586.9	89538	1423.4	718.3	36.616
148791	97708.1	99799	118165	94646.6	81821	-4.4	15.4	36.616
124077	88017.6	92385	105457	86272.8	80109	474.1	235.4	36.6241
127227	90284.4	92352	60656.2	90406.3	43970	33	12.1	36.6311
143390	93877.9	100100	151121	96751.6	102364	342.1	138.6	36.6323
61932.8	93802.3	43270	88554.4	85389.6	67965	5531.9	2736.8	36.6416
38469.8	75036.6	33599	22754.6	72626.8	20533	27.5	34.1	36.6485
156215	107746	95017	127041	115751	71928	375.1	132	36.6555
9580.5	69693.4	9009	5652.9	73447.4	5044	-6.6	-7.7	36.6567
83301.8	89139.6	61244	230684	87285.6	173203	12883.2	6376.7	36.6602
49464.8	73372	44182	15458.3	74937.1	13519	166.1	825	36.6636
67193.2	82323.7	53491	114084	79094.3	94528	6272.2	2715.9	36.6648
144906	100148	94825	123166	104786	77031	455.4	204.6	36.6741
139859	93899.5	97613	230013	122431	123124	4451.7	1840.3	36.6753
27390	76799.3	23373	12641.2	89494.8	9257	74.8	36.3	36.6857
143012	94694.2	98976	79411.2	93417.6	55710	64.9	-34.1	36.6869
231967	145058	104801	262143	147282	116646	8847.3	4648.6	36.6915
68256.8	85428.1	52363	64444.6	74902.3	56386	-11	-11	36.6927
23640.8	83060.1	18653	8061.9	78273.3	6750	45.1	23.1	36.702
46187.2	78031.7	38791	61492.2	80570.1	50018	7181.9	3038.2	36.7055
162321	99892.7	106493	155399	110771	91940	1288.1	548.9	36.7055
76779	86194.7	58377	121947	82927.9	96372	8642.7	4033.7	36.7182
105555	99079.8	69819	92301	90931.5	66523	-28.6	48.4	36.7194
114903	90345.3	83350	36799.4	85212.6	28302	44	41.8	36.7194
86241.8	92468.3	61123	96509.6	95752.8	66054	1956.9	1444.3	36.7206
5227.5	67069.2	5108	5471.4	66599.9	5384	822.8	378.4	36.7206
78958.5	90832.3	56969	95168.7	94283.9	66151	2563	1397	36.7217
119332	87495.1	89383	52356.7	77626.6	44202	-12.1	4.4	36.7229
20676.8	65668.6	20635	13026.2	64629	13209	623.7	409.2	36.7299
11740.5	70344.2	10938	5865.2	71914.3	5345	48.4	3.3	36.7368
48664.5	72162.1	44196	35392.5	71728.4	32337	4196.5	1827.1	36.7368
182158	101059	118129	130287	117004	72976	143	115.5	36.7392
118151	86273.8	89751	51012.5	89585.6	37318	16.5	26.4	36.7403
92740.5	103294	58840	147418	119550	80813	10103.5	5446.1	36.7415
74682	81904.4	59757	111644	79441.6	92102	7374.4	3184.5	36.745
149914	95301.3	103092	83238.1	93935.1	58073	115.5	-4.4	36.7473
107151	90285.8	77778	170865	83574	133987	14675.1	6356.9	36.7554
55134	75972.7	47560	56475.1	74107.5	49943	4720.1	2117.5	36.7554
138274	95514.7	94875	108366	94600	75073	96.8	22	36.7566
123881	91542.1	88688	58683.9	92806.7	41440	154	51.7	36.7612
120617	87500.2	90340	36422.1	87969.3	27134	40.7	1.1	36.7635
80812.5	85431.1	61993	114509	82472	90994	3738.9	1800.7	36.767
7552.5	67442.5	7339	5990.6	66587.5	5896	-1.1	1.1	36.7717
17229	72189.7	15641	15110.7	73897.1	13401	38.5	-14.3	36.7717
74268	92290.7	52738	102661	83151.8	80912	466.4	1001	36.774
76116	83817.9	59514	82846.5	80810.7	67187	1265	1222.1	36.7763
122497	88563.7	90646	86935.2	87807.4	64885	398.2	169.4	36.7775
92556.8	122299	49598	259493	117615	144592	10523.7	5410.9	36.7775
5714.25	65242	5740	5226.1	67367.8	5084	-33	-19.8	36.781
139419	90992	100415	77732.6	92363	55155	31.9	16.5	36.7845
127722	89366.1	93664	75639.3	88314.6	56130	345.4	182.6	36.7856
162423	103627	102720	176079	122743	94014	3137.2	1386	36.7856
41052.8	76484.9	35176	36967.7	77139.3	31407	1014.2	827.2	36.7868
113089	93586.4	79193	105442	95500.4	72358	103.4	58.3	36.7903
55020	86943.1	41473	119212	83722.3	93317	3911.6	2484.9	36.7914
62891.2	76403.1	53946	103290	74767.4	90537	1909.6	1240.8	36.7926
158027	100744	102800	99212.3	97167.7	66915	-22	22	36.7937
56063.2	121843	30155	204276	133334	100405	7806.7	4507.8	36.7937
262143	150567	114101	262143	138784	123788	792	352	36.7937
138126	95402.1	94885	67839.2	94059.5	47267	73.7	38.5	36.8065
121014	96609.5	82091	74768.1	95851.1	51121	-4.4	39.6	36.8077
18027.8	72212.4	16361	23861.2	88069.8	17756	71.5	2.2	36.8112
21984.8	65738.6	21917	22955.9	64598.6	23289	1191.3	541.2	36.8123
18219.8	68383.8	17461	27778.3	70742.2	25734	9.9	26.4	36.8123
19336.5	75291.8	16831	35678.5	70286.7	33267	147.4	133.1	36.8135
67909.5	98979.6	44964	125676	98849.2	83322	8400.7	4675	36.8181
127330	91655.5	91044	85941.9	92785.9	60702	276.1	161.7	36.8228
5865.75	68584.8	5605	2712.6	69524	2557	44	4.4	36.8251
17406	78152.9	14596	35087.8	69610.5	33034	405.9	217.8	36.8274
170583	106203	105264	125255	113590	72266	122.1	100.1	36.8286
74163	92013.7	52822	202557	93351.7	142202	7181.9	3951.2	36.8309
122953	87536.6	92051	74175.2	93052.3	52241	145.2	56.1	36.8309
162106	97330.9	109151	103438	88964.9	76198	74.8	18.7	36.8344
91129.5	89521.7	66713	76148.6	85881.3	58109	16537.4	7538.3	36.8344
182495	99050.2	120747	104530	103523	66173	1102.2	492.8	36.8379
153355	98029.3	102523	121507	102059	78024	507.1	216.7	36.8425
131990	90028.4	96082	47262.6	85391.4	36273	-73.7	33	36.8472
12990.8	71579.1	11894	23288.1	72648.9	21008	4931.3	2066.9	36.8472
59459.2	91051.3	42797	77326.7	92273.9	54920	6578	3778.5	36.853
155917	96933.6	105414	117799	82621.6	93439	198	73.7	36.8553
10372.5	70101.3	9697	9865.9	66003.6	9796	-19.8	46.2	36.8553
9044.25	65668.5	9026	3914.9	63147.2	4063	0	16.5	36.8565
154990	107913	94126	118781	99183.9	78485	144.1	89.1	36.8576
75189.8	80753.1	61021	112795	82660.2	89428	5447.2	2513.5	36.8623
133123	89516.1	97461	52820.9	90574.6	38219	4.4	-25.3	36.8646
137028	95962.5	93581	105723	94992.7	72939	537.9	259.6	36.8669
141378	93458.2	99139	86301.6	89195.1	63410	27.5	-35.2	36.8716
38965.5	79468.6	32134	46367.2	76445.8	39750	3859.9	1659.9	36.8716
32230.5	72330.2	29203	14411.1	75592	12494	1.1	12.1	36.8739
26060.2	86514.6	19741	31839.5	82518	25287	419.1	808.5	36.8774
131804	88960	97099	77756.8	100370	50771	171.6	102.3	36.8774
147984	95116.6	101962	85025.6	92904.7	59978	64.9	62.7	36.8797
11636.2	65537.4	11636	13931.5	68632.2	13303	324.5	183.7	36.882
7802.25	66389	7702	3470.5	65791.9	3457	18.7	5.5	36.882
8964.75	68252.1	8608	25830.2	71823.5	23569	177.1	52.8	36.8843
23419.5	96184.8	15957	133367	117682	74271	284.9	146.3	36.8867
72390	89268.1	53145	90042.7	84448.9	69877	12112.1	5150.2	36.889
148076	101270	95826	105424	96142.2	71863	5056.7	2134	36.8902
12678.8	66404.1	12513	2439.8	67182.7	2380	23.1	-35.2	36.8925
62925.8	83255.6	49533	66642.4	80557	54216	4754.2	3017.3	36.8925
233423	119977	127505	262143	91540.7	187674	578.6	266.2	36.8948
262143	116299	147721	262143	91960.1	186818	1886.5	1236.4	36.8971
262143	143102	120053	190150	157261	79242	259.6	100.1	36.8983
13170	84230.4	10247	11719.4	116054	6618	468.6	238.7	36.8995
81549	81112.1	65889	107256	76507.2	91875	4436.3	2141.7	36.9006
27109.5	97021	18312	49204.1	101080	31902	4169	2643.3	36.9006
262143	116575	147371	262143	72522.3	236890	17958.6	7739.6	36.9018
74786.2	78353.9	62552	72085.2	76460.3	61786	6850.8	3407.8	36.9029
62269.5	87682	46542	83542.8	85533.1	64011	11765.6	5769.5	36.9041
262143	99742.8	172241	262143	80842.3	212510	1259.5	524.7	36.9041
11772.8	88754	8693	51587.8	85297.7	39636	173.8	60.5	36.9041
6687	74632	5872	50944.3	76260.5	43780	3071.2	1274.9	36.9053
72446.2	76133.5	62362	81880.7	75747.9	70842	2735.7	1579.6	36.9076
51195.8	79845	42021	60544	80043	49571	7947.5	3413.3	36.9087
60332.2	89036.5	44408	87708.5	92716.7	61996	5173.3	2440.9	36.9099
14287.5	67430.9	13886	7165.4	67791.5	6927	2.2	18.7	36.9111
7497.75	66962.7	7338	5374.6	66121.6	5327	-16.5	7.7	36.9122
19228.5	65097.6	19358	9339	66080.8	9262	112.2	245.3	36.9227
135638	98470.1	90273	150136	100450	97952	60.5	-4.4	36.925
7480.5	69924.7	7011	16562.7	78423	13841	33	-3.3	36.9273
59157	78680.7	49274	84438.2	80020.6	69154	1164.9	832.7	36.9285
8976	70576	8335	7949.7	74173.1	7024	-12.1	30.8	36.9297
10356	83531.2	8125	128486	82258	102366	69.3	-5.5	36.932
65272.5	83794.3	51050	75743.8	78374.8	63336	3251.6	1691.8	36.9331
12040.5	64431	12247	9144.3	66794.6	8972	251.9	160.6	36.9343
128890	99910.9	84545	78463	103829	49525	116.6	35.2	36.9389
109028	85658.3	83416	43430.2	80815.5	35219	52.8	-36.3	36.9389
99113.2	95338.2	68131	128677	87012.3	96917	4429.7	2448.6	36.9436
79287	84171.4	61733	90946.9	80510.8	74031	3867.6	1774.3	36.9448
96522.8	86557.6	73081	113364	90375.5	82206	8862.7	4141.5	36.9517
7848	67452.7	7625	5794.8	71237.7	5331	-3.3	-9.9	36.954
140527	91187.4	100996	83719.9	90468.9	60647	37.4	51.7	36.9552
8446.5	67064.4	8254	19004.7	68690.3	18132	5.5	-19.8	36.9599
92553	99206	61141	109666	97960.2	73367	2596	2371.6	36.968
6742.5	64649.1	6835	3038.2	61549.1	3235	34.1	-42.9	36.9691
6174	63629.4	6359	1251.8	64596.8	1270	4.4	-14.3	36.9796
55162.5	96663.8	37399	88410.3	97421.7	59474	6769.4	3544.2	36.9796
75899.2	91473.3	54378	111154	97301.6	74866	968	650.1	36.9796
7682.25	67245.1	7487	6447.1	67852.5	6227	-29.7	-17.6	36.9808
50766	108797	30580	51583.4	118804	28455	5955.4	3386.9	36.9819
57429.8	83417.6	45119	63509.6	82946.4	50179	3696	1648.9	36.9831
25211.2	68769	24026	32837.2	92955.8	23151	126.5	92.4	36.9866
126705	95150	87270	107268	85345.3	82370	531.3	233.2	36.9877
12903	67909.7	12452	156804	73257.2	140277	61.6	50.6	36.9924
11874	69554.4	11188	3771.9	71609.3	3452	-17.6	46.2	36.9959
110744	86320.9	84078	67904.1	82597	53878	108.9	39.6	36.9982
5270.25	66962.2	5158	10195.9	66474.2	10052	258.5	116.6	37.0005
16568.2	68178.9	15926	8631.7	67536.7	8376	35.2	7.7	37.0075
5177.25	65236.7	5201	2928.2	64138.5	2992	-8.8	18.7	37.0086
41667	97587.3	27982	67738	93458.5	47500	4119.5	3105.3	37.0086
41352.8	76888.6	35247	62508.6	74962.7	54648	2092.2	867.9	37.0179
5638.5	63005.1	5865	3133.9	62943.1	3263	13.2	-4.4	37.0191
151940	107537	92596	159838	109361	95785	111.1	19.8	37.0191
160018	107839	97247	197165	100251	128891	354.2	214.5	37.0249
115752	87838.7	86362	67864.5	94853.1	46889	26.4	-34.1	37.0249
116684	87684.6	87210	40685.7	82371.9	32370	-15.4	-14.3	37.0249
8250.75	68987.1	7838	5801.4	75287.2	5050	34.1	41.8	37.0261
56761.5	77717	47865	49857.5	76267.7	42842	3788.4	2159.3	37.0284
69906.8	75990.8	60289	58276.9	76780.9	49742	894.3	915.2	37.033
96786	94845.3	66877	125334	105073	78173	10316.9	4717.9	37.0388
21453.8	71149.9	19761	6475.7	71894.2	5903	-27.5	-4.4	37.0493
128560	92470.8	91113	61779.3	90169	44902	8.8	22	37.0505
6531.75	68710.2	6230	8027.8	73294.8	7178	-29.7	14.3	37.0505
19931.2	69940.8	18676	19191.7	72761	17286	247.5	171.6	37.0516
140006	94932.3	96652	91490.3	96350.8	62230	119.9	52.8	37.0528
30127.5	87866	22471	40821	86301	30999	3570.6	2349.6	37.0621
20676.8	71210.9	19029	7936.5	72521.8	7172	-60.5	8.8	37.0621
159401	96723.5	108004	126416	94180	87968	125.4	56.1	37.0644
48006	96188.1	32708	100151	83295.9	78797	5358.1	3185.6	37.0656
130452	101372	84336	97061.8	104338	60966	58.3	-12.1	37.0656
63626.2	77941.8	53499	53463.3	79079.4	44307	5930.1	3657.5	37.0702
109108	90542.9	78974	69179	84590.5	53596	88	29.7	37.0737
46926.8	102203	30091	91108.6	107574	55505	5377.9	3005.2	37.0749
146478	91782.1	104591	74000.3	95545.2	50758	31.9	40.7	37.0749
42764.2	92905.9	30166	49604.5	90397.7	35962	8852.8	4544.1	37.076
121415	88982.4	89423	73580.1	103524	46580	138.6	11	37.0772
262143	101503	169254	262143	68368.6	251282	7650.5	3302.2	37.0783
124282	93482.3	87128	160998	89071	118458	554.4	209	37.0783
142281	96823.9	96304	68230.8	95312.2	46915	166.1	58.3	37.0783
101396	102115	65075	227863	109617	136231	10842.7	5965.3	37.0911
9515.25	66751.4	9342	5058.9	80373.4	4125	25.3	74.8	37.0923
15563.2	68873.9	14809	34058.2	85847.6	26000	30.8	8.8	37.0923
7577.25	66423.6	7476	4116.2	70451.6	3829	38.5	-13.2	37.0958
96488.2	96023.8	65853	119913	84872.9	92593	6559.3	2784.1	37.0969
128126	96639.2	86889	120946	107170	73960	200.2	77	37.1016
55763.2	129998	28112	159530	136393	76653	1564.2	1052.7	37.1062
28754.2	85230.1	22110	32623.8	83976.2	25460	26.4	56.1	37.112
6649.5	67899.9	6418	3329.7	81362.9	2682	-25.3	-5.5	37.1132
10727.2	64854.3	10840	4823.5	65994.3	4790	1129.7	619.3	37.1167
8703.75	70074.8	8140	38139.2	73341.9	34080	24.2	34.1	37.1167
65850.8	79745.6	54117	58177.9	76131.6	50081	12818.3	5395.5	37.119
105881	87312	79474	179659	86809.2	135632	6639.6	3774.1	37.1213
138167	102275	88535	93659.5	93053.2	65963	746.9	272.8	37.1271
135519	92048.3	96486	80604.7	99983.1	52834	37.4	20.9	37.1294
96179.2	120228	52427	260663	114477	149225	6627.5	4351.6	37.1318
5226	64041	5348	3448.5	73760.1	3064	-2.2	35.2	37.1341
114050	87224	85692	55507.1	86515.4	42047	11	17.6	37.1341
121832	91545.8	87217	131500	101140	85208	1028.5	416.9	37.1364
139212	89976.1	101398	115280	98794.2	76472	774.4	349.8	37.1411
5896.5	65597.2	5891	2904	66707.5	2853	5.5	-23.1	37.1422
51790.5	77475.9	43809	46723.6	76250.8	40158	1379.4	969.1	37.1434
262143	137507	124938	262143	90889.3	189019	845.9	392.7	37.1457
8338.5	67649.4	8078	6243.6	65795.2	6219	31.9	13.2	37.1457
10620	65839.8	10571	4353.8	69694.8	4094	-7.7	29.7	37.1492
7031.25	65121.5	7076	3557.4	65543.4	3557	15.4	19.8	37.1515
171194	112005	100169	66828.3	128143	34178	70.4	50.6	37.1527
256826	154382	109024	262143	68369.4	251279	957	422.4	37.1538
262143	117414	146318	262143	68369.7	251278	8465.6	4283.4	37.155
23350.5	72323.8	21159	9883.5	73772.8	8780	38.5	5.5	37.1585
99804	86798.1	75356	132474	84126.2	103200	11906.4	6249.1	37.1585
20508	73331.1	18328	13509.1	71449.6	12391	19.8	36.3	37.1596
91521.8	91525.9	65533	154342	85306.5	118572	10677.7	4785	37.1608
148880	96192.7	101432	103509	95304.2	71178	166.1	49.5	37.1631
76225.5	79998.6	62445	82838.8	79179.2	68565	2190.1	1116.5	37.1643
7446.75	65454.7	7456	4237.2	67580.7	4109	-17.6	38.5	37.1655
32354.2	80819	26236	107413	85774.2	82069	-1.1	-4.4	37.1666
8670.75	79709.1	7129	14591.5	74152.3	12896	496.1	323.4	37.1713
7066.5	65420.3	7079	4370.3	68096.1	4206	-23.1	19.8	37.1724
138398	100136	90577	149556	87635.2	111842	269.5	145.2	37.1759
128315	92115	91291	103391	83795.2	80862	95.7	9.9	37.1794
72471	83198.3	57086	131584	81886.8	105310	9257.6	3939.1	37.1806
43053	107319	26291	90757.7	100611	59118	3370.4	2556.4	37.1933
140204	92190.3	99668	86255.4	93075.3	60734	50.6	68.2	37.1968
99722.2	90071.4	72558	130486	87333	97919	18596.6	7872.7	37.1968
8433.75	72401.7	7634	6989.4	67639.9	6772	-12.1	35.2	37.1991
165800	103743	104738	190648	113582	110002	432.3	187	37.2015
170320	115712	96464	135232	167531	52901	11346.5	5779.4	37.2038
8383.5	65360.6	8406	2636.7	64573.5	2676	26.4	-9.9	37.2038
125725	87803.7	93840	38812.4	84962.6	29938	45.1	-3.3	37.205
14228.2	71088.1	13117	21049.6	97595.1	14135	-7.7	12.1	37.2061
127672	98813.7	84676	73392	89443.4	53775	124.3	46.2	37.2061
25785	80572.4	20973	20763.6	76237.5	17849	1.1	1.1	37.2061
145717	94108.8	101475	100781	90162.7	73254	302.5	101.2	37.2108
6014.25	64235.6	6136	5023.7	64078.1	5138	13.2	6.6	37.2154
5024.25	65696.2	5012	12906.3	72991.6	11588	17.6	34.1	37.2224
18672	68031.8	17987	6768.3	68377.9	6487	-2.2	8.8	37.2247
4998	64376.8	5088	6925.6	65855.5	6892	837.1	398.2	37.2247
142200	90800.5	102634	91851.1	92324.4	65200	45.1	22	37.2259
152192	95786.6	104128	101941	98817.2	67608	46.2	73.7	37.2293
163179	97907.1	109227	68748.9	100332	44906	46.2	13.2	37.2317
91066.5	85288.3	69976	147767	81218.5	119235	8993.6	3865.4	37.2328
5834.25	67339.5	5678	6924.5	68820.8	6594	18.7	9.9	37.241
121175	88409	89825	43976.9	84575.2	34077	-6.6	20.9	37.241
74908.5	79803.7	61516	36185.6	73769.2	32147	107.8	92.4	37.2433
10927.5	67900.3	10547	8407.3	66720.9	8258	-36.3	18.7	37.2479
6858	64188.2	7002	6249.1	65863.8	6218	0	40.7	37.2479
76872.8	89464.6	56312	117038	89286.9	85905	18144.5	9890.1	37.2503
5234.25	67712.6	5066	7966.2	66219.3	7884	687.5	275	37.2514
15110.2	66563.5	14877	21104.6	66553.3	20782	137.5	102.3	37.2526
62475.8	88862.1	46076	73555.9	88680.1	54359	5804.7	2765.4	37.2537
25504.5	92056.1	18157	34144	91032.1	24581	3243.9	2396.9	37.2584
120541	86127.2	91722	36824.7	91633.2	26337	19.8	-12.1	37.2595
12634.5	76328.8	10848	19761.5	85085.7	15221	3557.4	1438.8	37.263
254789	137104	121790	262143	94852.1	181122	1200.1	537.9	37.2654
199734	115161	113665	219097	120072	119584	624.8	309.1	37.2665
108422	85968	82653	54202.5	90375.6	39305	78.1	17.6	37.27
122728	91264.5	88130	148101	87593.1	110807	1223.2	467.5	37.27
23932.5	67130.6	23364	23807.3	70608.5	22097	547.8	364.1	37.2712
13125.8	65380.3	13157	18916.7	70772.7	17517	628.1	325.6	37.2723
160292	99817.2	105241	170046	105366	105766	176	71.5	37.2723
128770	93389.1	90365	108274	86327.4	82197	187	93.5	37.2735
211792	113030	122799	231327	105590	143577	387.2	161.7	37.2746
262143	134137	128077	262143	147807	116231	8298.4	3877.5	37.2746
262143	137382	125051	262143	123648	138941	565.4	353.1	37.2793
16103.2	95940.2	11000	43620.5	118599	24104	4997.3	2956.8	37.2828
161722	102321	103582	172264	124833	90437	688.6	272.8	37.2839
78566.2	78815.2	65329	99008.8	76174.8	85181	4535.3	2373.8	37.2851
228836	115711	129608	262143	105214	163284	288.2	100.1	37.2863
147130	100902	95561	141489	118715	78108	343.2	223.3	37.2897
39824.2	101070	25823	110312	96323.1	75054	5384.5	3120.7	37.2967
126995	86898.2	95776	93108.4	104818	58215	213.4	99	37.2967
134858	91871.3	96200	63026.7	87620.5	47141	34.1	70.4	37.2967
6540.75	66221.9	6473	4668.4	64778.4	4723	31.9	4.4	37.3037
21382.5	69703.7	20104	10395	70333.1	9686	-24.2	1.1	37.3095
80235	80958.9	64950	66689.7	78871.3	55414	1972.3	1193.5	37.313
35031	69040.1	33253	35888.6	66572.2	35330	522.5	311.3	37.3223
12712.5	76223.8	10930	13382.6	76866.1	11410	-3.3	-2.2	37.3234
46553.2	94129.1	32412	90932.6	112267	53082	4628.8	2766.5	37.3281
129926	93599.6	90971	73795.7	102518	47175	4.4	-13.2	37.3339
55002.8	105653	34118	171611	108275	103872	1716	1064.8	37.3362
75822.8	79108.5	62814	100228	82508.7	79610	6642.9	3214.2	37.3374
142901	104450	89662	139696	106761	85753	860.2	347.6	37.3385
26326.5	75566.5	22832	11226.6	75733	9715	14.3	31.9	37.3397
7371	66236.9	7293	4845.5	65300.2	4863	-13.2	0	37.3409
154460	103288	98004	75363.2	94856.8	52068	122.1	81.4	37.3432
104951	89197.2	77111	200973	84733	155441	14053.6	6300.8	37.3443
24335.2	103400	15424	50332.7	94006.8	35089	3747.7	2121.9	37.349
8235	64999.3	8303	7997	70489.8	7435	-40.7	33	37.349
142898	95251.4	98318	117000	94053.8	81525	169.4	86.9	37.3548
160046	95120.5	110268	94224.9	86702.5	71222	20.9	-13.2	37.3653
262143	151720	113234	262143	110800	155053	1013.1	520.3	37.3664
21383.2	65393	21430	11381.7	65661.2	11360	224.4	245.3	37.3711
262143	159940	107414	262143	109683	156631	13933.7	7498.7	37.3734
30892.5	66961.2	30235	14441.9	66070.8	14325	586.3	636.9	37.3734
117691	89633.7	86050	38536.3	86395.6	29232	25.3	-29.7	37.3757
5034.75	65702.4	5022	6265.6	65147.1	6303	9.9	-4.4	37.378
213839	128291	109237	146464	146645	65455	284.9	126.5	37.385
144191	91314	103486	154223	91654.3	110275	160.6	107.8	37.3862
129747	94003.6	90455	92459.4	83976.6	72156	187	62.7	37.3873
127624	88127.4	94908	60123.8	83620.3	47121	1.1	12.1	37.3873
5485.5	65613.8	5479	5975.2	73885	5300	25.3	37.4	37.3885
258748	132909	127586	262143	104400	164557	6893.7	3182.3	37.3966
90946.5	82822.9	71964	83834.3	82077.2	66939	15555.1	6605.5	37.3978
133202	92072.1	94812	63065.2	100526	41114	89.1	63.8	37.3989
7045.5	63035.3	7325	4362.6	62370.7	4584	96.8	107.8	37.4024
99312	110766	58759	262143	109461	156949	19031.1	8333.6	37.4059
177501	104426	111397	94473.5	99606.1	62159	40.7	24.2	37.4106
6981	66459.4	6884	3655.3	73056.9	3279	3.3	16.5	37.4175
67408.5	109308	40415	257089	129884	129720	10720.6	5964.2	37.4222
126154	88416.1	93508	39596.7	86665	29943	-33	20.9	37.4257
167158	101427	108008	103107	100064	67529	151.8	80.3	37.4291
23212.5	76448.8	19899	15320.8	79757.2	12589	403.7	412.5	37.4303
52813.5	92023.4	37612	59898.3	87830.5	44694	4222.9	2819.3	37.4303
65730	87359.2	49310	77729.3	80818.5	63031	3404.5	1829.3	37.4349
12650.2	70180.9	11813	21816.3	70619	20246	410.3	201.3	37.4431
59172.8	77742.4	49882	41532.7	79529.2	34225	3473.8	1487.2	37.4489
137381	87039.2	103441	53156.4	98922.6	35216	37.4	11	37.4489
262143	109585	156772	262143	68369.2	251280	2162.6	931.7	37.4512
34875.8	93988.7	24318	35691.7	94996.2	24623	3337.4	2329.8	37.4524
6768	65141.4	6809	4469.3	66207.1	4424	0	-4.4	37.4524
50383.5	78013.8	42325	56728.1	75977.5	48932	2443.1	1119.8	37.4535
63754.5	77844.3	53674	83055.5	76974.9	70713	8132.3	3643.2	37.4559
101591	85402.4	77959	28127	84591.4	21791	48.4	-55	37.457
133969	98500.9	89134	71271.2	96586.6	48359	3.3	15.4	37.4617
78676.5	84990.9	60667	76046.3	80877.8	61621	9001.3	3895.1	37.464
9837	65178.2	9891	4056.8	66317.4	4009	33	-1.1	37.4652
5373.75	65802.3	5352	5209.6	64333.2	5307	1107.7	503.8	37.4675
7536	70685.5	6987	29764.9	70360.4	27724	2647.7	1127.5	37.4675
5505.75	67735.1	5327	58700.4	79934.1	48127	80.3	46.2	37.4675
6555	66121	6497	4185.5	69355.5	3955	-14.3	23.1	37.4721
148880	93119.5	104779	183510	97005	123978	1118.7	495	37.4768
111088	86738.8	83933	152872	82325.2	121696	12202.3	5550.6	37.4768
29238	104868	18272	95239.1	130862	47696	7384.3	3951.2	37.4779
244396	144222	111056	175281	116417	98673	859.1	391.6	37.4803
124384	87512.1	93149	113512	89811.1	82831	128.7	11	37.4803
12960	66391.5	12793	5633.1	65270.7	5656	146.3	6.6	37.4826
79394.2	82087.2	63386	77739.2	80862.1	63005	1085.7	1072.5	37.4849
140608	103988	88615	110767	119309	60844	88	25.3	37.4861
23327.2	70346.7	21732	24503.6	72845	22045	1250.7	514.8	37.4872
4928.25	63205.1	5110	13636.7	63198.8	14141	460.9	216.7	37.4884
71557.5	79018.5	59348	70141.5	75911	60555	7956.3	3632.2	37.4884
5382	62906.1	5607	6351.4	64404.4	6463	635.8	266.2	37.4895
9669.75	70186.8	9029	3620.1	69127.9	3432	29.7	12.1	37.5046
7941.75	65666.2	7926	11093.5	65657.3	11073	62.7	42.9	37.5058
8361.75	71149.8	7702	19798.9	79171.4	16389	1512.5	656.7	37.5081
155948	102586	99626	152082	88922	112085	110	33	37.5105
27000	99358.3	17809	47901.7	99758	31469	3427.6	2175.8	37.5163
55236	74647.3	48494	50641.8	73354.7	45244	1236.4	565.4	37.5197
78237	110351	46464	113718	119832	62192	16243.7	8774.7	37.5209
262143	130056	132095	246463	165573	97553	628.1	357.5	37.5232
262143	168060	102224	262143	125246	137169	11288.2	6262.3	37.529
184970	114257	106096	146931	108316	88900	5608.9	2814.9	37.536
138896	91512.5	99469	96768.1	85828.7	73889	172.7	57.2	37.5395
11590.5	96151.3	7900	36292.3	88761.5	26796	1045	719.4	37.5407
9045.75	77412.2	7658	17167.7	78899.2	14260	2794	1182.5	37.5407
8071.5	73093	7237	6605.5	67650.9	6399	-15.4	-6.6	37.543
136826	92800.1	96627	72364.6	91638.7	51752	0	39.6	37.5488
112726	92141.1	80177	80861	84362.4	62816	62.7	84.7	37.5488
8430	68021.2	8122	3032.7	71985.2	2761	-23.1	35.2	37.5511
114696	90721.4	82855	42455.6	97021.1	28678	13.2	23.1	37.5604
131038	90524.4	94866	129621	91850.8	92485	77	35.2	37.5616
36786.8	69912.3	34484	67115.4	68684.3	64039	3180.1	1567.5	37.5627
8637	68312.1	8286	8982.6	71904.7	8187	-7.7	23.1	37.5627
8941.5	65066.6	9006	3531	62290.1	3715	34.1	-18.7	37.5639
59005.5	75546.2	51187	58091	74504.9	51098	7067.5	3257.1	37.565
149396	97385.4	100537	112385	92748.5	79411	125.4	110	37.5685
106401	88756.9	78564	49871.8	84550.9	38656	55	42.9	37.5709
128628	90213.9	93442	74378.7	89738.1	54319	91.3	108.9	37.5755
262143	145622	117975	202882	174507	76192	3314.3	2260.5	37.5767
6146.25	65252	6173	2284.7	64317.1	2328	-11	-8.8	37.579
99979.5	98271.6	66675	99038.5	98181.6	66108	558.8	304.7	37.5871
149198	102348	95535	175628	98696.4	116620	256.3	140.8	37.5871
34299.8	90359.3	24877	76737.1	106199	47355	2161.5	1733.6	37.5906
62523	92327.8	44380	124023	114815	70792	7262.2	3705.9	37.5929
147679	98593.9	98163	124884	112853	72523	64.9	31.9	37.5929
16526.2	79631.2	13601	9438	78018.3	7928	1.1	1.1	37.5941
136418	89303	100112	252208	79792.5	207146	2686.2	1112.1	37.5952
127606	87480.9	95596	58570.6	92271.2	41600	-6.6	-5.5	37.5952
82093.5	85224.9	63128	84806.7	79564.4	69854	10932.9	4873	37.5952
150928	96607.5	102386	86784.5	131040	43403	96.8	70.4	37.5976
42241.5	116951	23671	101358	121249	54785	3341.8	2227.5	37.5987
143608	92111.4	102175	62929.9	94595.5	43598	564.3	246.4	37.6057
6375	63775.3	6551	2011.9	67408.9	1956	23.1	2.2	37.6069
105846	86583.5	80116	162166	85096.1	124891	14760.9	6377.8	37.608
151217	99987.6	99114	119335	104807	74620	88	3.3	37.6092
162740	98227	108578	99422.4	97006.7	67168	-9.9	36.3	37.6092
88203.8	90085.6	64167	141894	83346.3	111573	11085.8	4815.8	37.6104
7061.25	64326.7	7194	2259.4	66549.2	2225	-7.7	9.9	37.6115
249366	142299	114846	171156	146241	76701	158.4	23.1	37.6138
149385	93224.8	105016	82214	112597	47852	75.9	63.8	37.615
262143	123414	139205	262143	71258.6	241091	3757.6	1657.7	37.615
50057.2	72246.1	45408	36470.5	69516.9	34382	991.1	679.8	37.6162
6486.75	63965.6	6646	2257.2	68516.8	2159	44	11	37.6185
64046.2	100985	41564	230887	111930	135186	8906.7	4528.7	37.6231
115115	91733.9	82240	73895.8	99104.4	48866	53.9	20.9	37.6255
132451	88960.2	97575	52830.8	84159.4	41140	148.5	24.2	37.6266
17205	65888.3	17113	20419.3	65807.7	20335	434.5	291.5	37.6266
128250	87400	96167	65359.8	84321	50799	286	48.4	37.6336
238301	142208	109820	262143	128383	133817	529.1	232.1	37.6336
9617.25	64287.7	9804	7689	64495.9	7813	418	228.8	37.6371
117599	90211.9	85432	76804.2	86006.4	58524	92.4	6.6	37.6394
18247.5	76954.2	15540	12240.8	120525	6656	50.6	-8.8	37.6464
136424	95696.1	93428	132594	107076	81154	1124.2	476.3	37.651
51323.2	86182.2	39028	56156.1	87681.3	41973	4045.8	2326.5	37.6557
136958	89638.6	100132	127424	98207.3	85033	144.1	37.4	37.6557
106046	139203	49926	179408	123764	95001	11271.7	5663.9	37.6568
110245	91860.3	78652	114157	86942.3	86050	13591.6	6076.4	37.6568
109953	89730.3	80306	61429.5	87196.1	46170	47.3	51.7	37.6615
141047	91003.4	101575	102838	88281.5	76342	60.5	41.8	37.6626
261359	144800	118290	218225	163958	87227	2680.7	1105.5	37.6638
145918	94916.8	100750	110818	102390	70931	292.6	124.3	37.6649
157530	95154.5	108496	112133	90878.9	80863	39.6	22	37.6661
262143	157437	109122	155367	174858	58231	116.6	70.4	37.6684
149488	102363	95707	77352	94526.1	53629	86.9	18.7	37.6719
120554	95665.6	82586	68929.3	94697.4	47703	12.1	2.2	37.6754
24791.2	74896	21693	13231.9	73030.6	11874	22	27.5	37.6777
148150	100203	96895	148497	86909.6	111977	1160.5	490.6	37.6835
6165	76074.1	5311	3305.5	73334.2	2954	7.7	22	37.6859
133260	100484	86913	70426.4	97276.2	47447	12.1	36.3	37.6917
106171	90686.4	76726	57599.3	89347.2	42249	-6.6	-2.2	37.6917
145523	102875	92705	54359.8	105923	33633	23.1	26.4	37.6928
63394.5	108484	38297	190310	107463	116060	9282.9	4879.6	37.694
150565	97330.9	101380	98423.6	93116.7	69271	891	348.7	37.6951
6516.75	64068.7	6666	5788.2	62104.7	6108	383.9	144.1	37.6998
52014	76807.4	44381	35788.5	76708.4	30576	3672.9	2018.5	37.7021
6717.75	73486	5991	16366.9	77228.1	13889	1837	760.1	37.7021
84063.8	87998	62606	102534	82104.6	81843	35.2	33	37.7056
7855.5	64789.6	7946	3952.3	65227.4	3971	24.2	-8.8	37.7056
83459.2	86463.4	63259	60000.6	77680.8	50620	12.1	20.9	37.7056
155667	107633	94783	175887	97042.6	118782	256.3	102.3	37.7079
262143	122497	140247	262143	125792	136573	5025.9	2202.2	37.7114
5572.5	63868.4	5718	7958.5	66021.3	7900	171.6	75.9	37.7114
138221	95647.3	94707	43641.4	88748	32227	86.9	-35.2	37.7126
262143	132973	129198	262143	127305	134950	6691.3	4556.2	37.7137
6039.75	64424	6144	3556.3	67810.8	3437	13.2	-4.4	37.7184
51207	103414	32451	92813.6	101715	59801	9559	4874.1	37.7184
150547	101170	97521	68889.7	93099.3	48494	67.1	41.8	37.7207
14991	65110.4	15089	12009.8	64657.4	12173	210.1	148.5	37.7219
50598	89517.3	37043	84110.4	91993.6	59920	4155.8	3033.8	37.723
135365	97602.6	90892	39631.9	92401.6	28109	4.4	24.2	37.723
117068	88289.5	86898	57142.8	99992.3	37452	239.8	102.3	37.7242
171341	117488	95576	145556	117733	81024	2447.5	1234.2	37.7312
136403	89972.7	99356	67144	98121.3	44846	13.2	-26.4	37.7323
148342	96650.9	100586	78621.4	99024.3	52033	2.2	6.6	37.7335
262143	111457	154139	262143	68370.5	251275	3576.1	2522.3	37.7405
6210.75	62900.3	6471	5581.4	63360.9	5773	88	77	37.7416
57312.8	72715.5	51654	56248.5	74718.3	49336	3917.1	1859	37.7451
41937.8	98214.4	27984	62489.9	88056.6	46508	4286.7	2810.5	37.7463
98308.5	92509.7	69644	79120.8	96687.6	53629	14455.1	7581.2	37.7463
116519	92725.3	82353	144544	99878.4	94844	103.4	94.6	37.7463
48546.8	80037.2	39751	73301.8	82703.4	58086	2570.7	1156.1	37.7486
62443.5	91523.6	44713	262143	121058	141914	11653.4	5893.8	37.7532
142725	92651.4	100955	71182.1	90829.2	51360	42.9	8.8	37.7556
19961.2	74189.3	17633	23808.4	67423.2	23142	23.1	50.6	37.7579
6048.75	64646.3	6132	2717	63912.9	2786	356.4	248.6	37.759
51410.2	78910	42697	7018	72407.4	6352	-14.3	4.4	37.7625
63879.8	138541	30218	237743	176008	88523	8097.1	4647.5	37.7637
9180	65952.7	9122	4563.9	65924.6	4537	-14.3	42.9	37.7637
166900	107971	101305	201782	110687	119472	3510.1	1421.2	37.766
262143	106755	160927	262143	97255.5	176646	1016.4	492.8	37.766
70716	80672	57448	95090.6	87178.4	71484	2924.9	1767.7	37.766
100246	88738.5	74035	129754	83141.5	102278	15739.9	6825.5	37.7672
27911.2	70973.2	25773	30354.5	85738.8	23202	146.3	67.1	37.7672
127794	91575.3	91456	95649.4	90929.2	68938	124.3	63.8	37.7707
7239.75	73355.6	6468	33875.6	74215.1	29914	2715.9	1127.5	37.7823
180485	111037	106526	113091	116501	63618	2480.5	1889.8	37.7834
7368	69557.7	6942	6614.3	69690.5	6220	-13.2	13.2	37.7834
133274	92566.6	94356	89142.9	98630.3	59232	95.7	7.7	37.7858
10566	70911.8	9765	40916.7	72918.8	36774	9.9	13.2	37.7869
5359.5	65262	5382	4851	65455	4857	-46.2	-9.9	37.7881
10292.2	66109.3	10203	5172.2	69774.7	4858	-24.2	49.5	37.7974
235876	125729	122950	262143	75017.4	229011	647.9	410.3	37.7985
116818	84260.8	90858	44788.7	84925.3	34563	36.3	41.8	37.8009
13173.8	66647.7	12954	4249.3	64508.3	4317	51.7	-28.6	37.8032
97636.5	82144.2	77896	133657	78851.7	111086	11842.6	5640.8	37.8125
8649.75	70018.5	8096	14813.7	83887.6	11573	-19.8	26.4	37.8136
102940	83977.2	80335	48744.3	83501.2	38257	-11	40.7	37.8183
118604	90453.5	85932	67918.4	93593.1	47558	442.2	132	37.8183
140926	100638	91772	209592	105691	129962	1081.3	485.1	37.8183
117603	92292.2	83509	65937.3	82025.5	52682	158.4	84.7	37.8218
132957	93617.7	93075	59992.9	99951.6	39336	88	104.5	37.8218
24063.8	67923.2	23218	19538.2	67043.1	19099	590.7	320.1	37.8241
6966	63556.1	7183	9045.3	63995.8	9263	111.1	92.4	37.8241
157699	99093.4	104295	137613	102671	87840	203.5	121	37.8311
65808	96990.8	44466	119681	98088.1	79963	3962.2	2108.7	37.8311
67990.5	78720.7	56603	83604.4	75547.7	72525	5141.4	2412.3	37.8322
262143	129352	132814	262143	68370.3	251276	7021.3	3185.6	37.8357
133610	94624.1	92537	91940.2	104769	57511	287.1	106.7	37.8357
262143	114869	149560	262143	68370	251277	2986.5	1285.9	37.838
5899.5	64481.3	5996	2118.6	72769.7	1908	-17.6	13.2	37.8392
262143	98383.4	174621	262143	68370.3	251276	7472.3	3137.2	37.8404
162185	95598	111184	93694.7	107870	56924	64.9	35.2	37.8543
14570.2	71201	13411	7695.6	69804.7	7225	-2.2	-15.4	37.8589
13707	69560.3	12914	5187.6	68792.9	4942	50.6	-29.7	37.8601
50121.8	103451	31752	116568	113589	67255	8102.6	4200.9	37.8601
5264.25	66743.6	5169	2251.7	66531.7	2218	-2.2	19.8	37.8647
66962.2	79626.2	55113	81237.2	78503.7	67818	5300.9	2768.7	37.8671
135086	92827.6	95370	112198	86511.9	84994	90.2	53.9	37.8694
107872	91190.9	77524	32105.7	91188.3	23074	-7.7	-40.7	37.8694
200629	111433	117994	238884	125542	124703	828.3	402.6	37.8729
162330	104792	101520	250109	138719	118161	1622.5	639.1	37.8775
6861.75	69871.3	6436	7264.4	78457.4	6068	29.7	-39.6	37.8798
77197.5	81193	62311	78761.1	77805.4	66341	7472.3	3467.2	37.881
210037	130859	105189	262143	100816	170407	7924.4	3938	37.8822
48671.2	88331	36111	76587.5	88138.8	56947	4165.7	3056.9	37.8868
8160.75	96416.6	5547	99058.3	84008	77277	61.6	19.8	37.8915
7874.25	72103.8	7157	6068.7	66066.2	6020	-6.6	-51.7	37.8926
139057	101375	89896	160750	101661	103628	162.8	20.9	37.8949
193394	120082	105547	174845	119439	95937	4446.2	2205.5	37.8961
17357.2	68058.2	16714	12786.4	67085.9	12491	-11	18.7	37.8973
120971	88716.5	89363	64874.7	99036.3	42930	660	184.8	37.8973
55008	75786.3	47568	100214	124317	52830	5835.5	2776.4	37.8996
14453.2	64686.8	14643	15181.1	65648.9	15155	467.5	265.1	37.9019
14086.5	68040.5	13568	21981.3	66801.1	21565	588.5	282.7	37.9019
7072.5	64250.5	7214	6163.3	64114	6300	653.4	294.8	37.9054
12819	77265.3	10873	63564.6	87687.5	47507	1870	744.7	37.9077
29626.5	75032	25877	25527.7	115362	14502	3.3	11	37.9112
144624	108672	87217	227371	132176	112736	584.1	269.5	37.9135
6275.25	69739.7	5897	5867.4	75205.5	5113	1.1	-1.1	37.9147
13683.8	79081	11340	34499.3	85723.1	26375	157.3	37.4	37.9159
69618	81857.4	55737	80300	79812.9	65936	6452.6	2856.7	37.917
149588	92934.4	105487	64333.5	95850.1	43987	45.1	0	37.9182
16643.2	68047.4	16029	5727.7	66531.5	5642	-15.4	2.2	37.9193
111490	88385.9	82667	57501.4	87102.7	43264	-9.9	22	37.9217
120712	95759.9	82613	189697	85183.9	145943	22907.5	9584.3	37.9217
147151	102790	93819	115288	98087.6	77028	77	38.5	37.9251
20922	66979.8	20471	13146.1	66729.4	12911	135.3	182.6	37.9263
250776	116626	140919	262143	88738.7	193600	1804	764.5	37.9286
208371	125020	109229	154708	141387	71711	3688.3	1772.1	37.9298
145190	97563.7	97528	164404	113882	94610	888.8	302.5	37.9298
136567	92872.6	96369	95471.2	87566.5	71452	91.3	59.4	37.931
262143	94587.9	181628	262143	68369.7	251278	1922.8	818.4	37.9333
4888.5	63997.8	5006	3429.8	67479.9	3331	44	6.6	37.9356
128666	94547	89186	74927.6	80504.5	60996	1683	867.9	37.9437
75806.2	109039	45562	53066.2	130370	26676	2621.3	2286.9	37.9449
126730	91300.8	90967	49398.8	104382	31015	66	25.3	37.9484
10624.5	69663.5	9995	31999	70783	29627	3832.4	1554.3	37.9507
160720	101065	104220	156454	106991	95834	180.4	125.4	37.9519
6242.25	67417.9	6068	16889.4	78668.4	14070	-4.4	29.7	37.9542
7216.5	64884.1	7289	2524.5	68084.6	2430	48.4	4.4	37.9553
9455.25	70463.9	8794	4555.1	68974.8	4328	57.2	0	37.9577
78778.5	81204.6	63578	109066	78445	91118	4385.7	1991	37.9577
262143	124857	137596	262143	68394.5	251187	1358.5	724.9	37.9588
52040.2	77243	44153	58449.6	78559.3	48760	5167.8	2239.6	37.9612
8531.25	66663.2	8387	6536.2	63582.7	6737	39.6	12.1	37.9635
80193.8	103677	50692	161641	103682	102171	18385.4	9120.1	37.9646
62229.8	84088.4	48500	73880.4	82064.9	59000	5958.7	3384.7	37.967
74527.5	80887.6	60383	100534	80501.3	81845	10138.7	4501.2	37.967
133335	89638.6	97483	70929.1	90019.2	51638	-7.7	-30.8	37.9681
5646	63045.9	5869	8888	65676.4	8869	72.6	68.2	37.9704
20876.2	72174.8	18956	28459.2	71065.1	26245	287.1	128.7	37.9751
66290.2	88908	48864	47188.9	89827.2	34428	7946.4	4424.2	37.9751
124783	93741.9	87237	79116.4	94229.4	55025	-11	18.7	37.9844
95324.2	88567.1	70536	158488	80846.5	128474	8308.3	4231.7	37.9902
10239	66775.1	10049	4483.6	65530.2	4484	5.5	-23.1	37.9925
44591.2	74534.1	39208	41191.7	73321.2	36818	5747.5	2404.6	37.9937
137577	96146.6	93776	90194.5	88708.3	66634	194.7	55	37.9983
31850.2	100862	20695	88128.7	97923.1	58981	4139.3	2505.8	38.003
8861.25	65827.6	8822	6274.4	63930.2	6432	31.9	8.8	38.0065
134718	92234.6	95722	155275	85098.6	119580	172.7	61.6	38.0099
15225	69055.7	14449	9463.3	66859.3	9276	-2.2	8.8	38.0123
21857.2	66368.8	21583	5880.6	72089.6	5346	16.5	39.6	38.0123
26367	85730.7	20156	22895.4	103896	14442	1509.2	830.5	38.0204
25082.2	72908.3	22546	39483.4	72875.3	35507	983.4	444.4	38.0227
133297	94160.4	92775	94789.2	87249.9	71199	61.6	49.5	38.0262
128811	88034.9	95891	46663.1	86531.6	35341	47.3	15.4	38.0285
11721	72391.6	10611	5226.1	72563.1	4720	29.7	-8.8	38.0285
55392	95977.9	37823	90783	110970	53614	8861.6	4668.4	38.0332
28037.2	74010.1	24827	9127.8	71907.6	8319	12.1	-1.1	38.0343
146751	94480.7	101793	161208	91110.1	115958	352	146.3	38.0355
134371	94306.2	93378	95076.3	102868	60572	218.9	59.4	38.0378
133407	95882.6	91184	80109.7	92258.6	56906	-4.4	52.8	38.0448
47451.8	85157.9	36518	37000.7	83865.2	28914	2780.8	1753.4	38.0518
42675	117748	23752	111146	128483	56693	6371.2	3429.8	38.0518
89298.8	99307.4	58931	96441.4	101797	62088	2916.1	2200	38.0541
157448	95646.9	107881	54436.8	97656	36532	6.6	28.6	38.0564
190544	116285	107387	194470	137382	92769	133.1	64.9	38.0564
73206	84404.4	56841	86967.1	87282.7	65299	6715.5	3197.7	38.0587
119516	118443	66130	262143	71136.7	241504	20104.7	10276.2	38.0599
166755	101930	107215	159934	102217	102541	261.8	75.9	38.0634
9702.75	68366.8	9301	9816.4	81858.7	7859	14.3	11	38.0669
33456	75799.4	28926	41853.9	73925.7	37104	3371.5	1441	38.0692
71714.2	96962.4	48471	100981	96480.6	68593	10912	5615.5	38.0727
13399.5	64028.4	13715	8112.5	63504.6	8372	9.9	144.1	38.0762
148835	104807	93067	62832	110218	37360	115.5	16.5	38.0808
126016	99304.6	83164	111494	102278	71441	74.8	61.6	38.0843
6243.75	63796.4	6414	4336.2	64497.8	4406	179.3	146.3	38.0889
14969.2	77508.5	12657	12137.4	79203.1	10043	-3.3	-50.6	38.0913
25227	76530	21603	28895.9	78262.7	24197	385	205.7	38.0924
141525	96198.5	96415	122192	103152	77633	128.7	51.7	38.0936
105200	85853.8	80304	42362.1	89756	30931	53.9	-23.1	38.104
44903.2	72584.2	40543	48572.7	73271	43445	701.8	694.1	38.1052
35322	78640.5	29436	20218	84320.1	15714	2473.9	1982.2	38.1145
167186	126661	86504	205954	112806	119651	3192.2	1767.7	38.118
262143	149935	114582	253867	159766	104136	2845.7	1228.7	38.1191
262143	142408	120638	223067	172943	84530	360.8	156.2	38.1203
262143	152919	112346	262143	102868	167009	935	490.6	38.1215
128986	88114.9	95934	90902.9	87660.6	67960	138.6	111.1	38.1226
73487.2	79177.7	60826	83282.1	77006.3	70877	14228.5	6191.9	38.1249
84333	85638.4	64537	121793	84476.4	94486	9177.3	4165.7	38.1284
15257.2	68944.3	14503	5904.8	68881.6	5618	-1.1	-26.4	38.1296
129554	91502	92790	65360.9	90420.5	47373	653.4	272.8	38.1331
84522.8	87699.6	63162	106993	84499.7	82981	4540.8	2315.5	38.1342
115283	90389.5	83585	96663.6	89051.5	71138	184.8	47.3	38.1366
25366.5	71388.3	23287	9821.9	75267.5	8552	75.9	-42.9	38.1366
7742.25	64065.2	7920	3114.1	64768.5	3151	-19.8	-1.1	38.1424
13068.8	67063.9	12771	2212.1	66046.6	2195	-14.3	0	38.1447
11396.2	64691.6	11545	5045.7	65662.2	5036	88	150.7	38.1458
144887	103394	91836	104988	124309	55350	5368	2302.3	38.1493
262143	150543	114119	262143	142918	120207	368.5	133.1	38.1517
129512	90701.5	93578	81104.1	92897.8	57216	63.8	48.4	38.1575
65913.8	86453.3	49966	91943.5	86908.2	69333	7802.3	3856.6	38.1621
32328.8	99315.5	21333	41791.2	101079	27096	7155.5	3810.4	38.1633
16305	64263	16628	8566.8	63871.9	8790	86.9	174.9	38.1679
51918.8	76175.9	44667	83279.9	73433	74324	1710.5	842.6	38.1702
254384	135139	123364	174359	138733	82365	176	128.7	38.1749
8931.75	66989.1	8738	10172.8	67539.7	9871	34.1	2.2	38.1784
137465	95778.5	94060	71674.9	94611.8	49648	7.7	63.8	38.1819
8960.25	64106.9	9160	6702.3	67513.4	6506	-15.4	12.1	38.1853
262143	120308	142798	262143	68370	251277	1160.5	550	38.1865
59919.8	77381.9	50747	69074.5	75314.7	60106	6644	2866.6	38.1877
56996.2	74464.9	50162	72446	75001.5	63303	3989.7	2150.5	38.1912
100634	87889.9	75039	211021	86226.6	160385	5366.9	2489.3	38.197
8101.5	66642.4	7967	10208	66825.6	10011	460.9	227.7	38.1993
9904.5	79033.4	8213	17931.1	79053.6	14865	2629	1079.1	38.1993
173678	97564.2	116663	50210.6	94232.6	34920	-18.7	-50.6	38.2039
244790	141675	113235	262143	127484	134760	8319.3	4033.7	38.2074
9447	63728.1	9715	4340.6	62740.5	4534	129.8	127.6	38.2074
85440	106023	52813	121685	122269	65223	3224.1	1842.5	38.2109
145382	94042	101314	144839	92995.9	102071	256.3	91.3	38.2121
83710.5	94393.4	58119	134695	98135.3	89951	6524.1	2994.2	38.2132
138350	92853.6	97647	106212	84921.6	81966	144.1	26.4	38.2144
49071.8	101569	31663	101651	110185	60460	5755.2	3188.9	38.2144
262143	114186	150454	262143	68369.2	251280	3696	1602.7	38.2179
135032	92318.6	95858	51359	85172.9	39518	0	51.7	38.219
92696.2	97497	62309	119138	92185.2	84697	4515.5	2332	38.2202
19882.5	72201.5	18047	8355.6	70593.4	7757	-13.2	9.9	38.2202
56280.8	93236	39560	71627.6	100684	46623	5087.5	2315.5	38.2237
12338.2	76659	10548	19118	80335.8	15596	5321.8	2307.8	38.2237
8655.75	73536.8	7714	19581.1	77797.3	16495	3030.5	1283.7	38.2248
5331.75	65045	5372	5390	71145.8	4965	3.3	15.4	38.226
6941.25	62936.1	7228	2796.2	62161.4	2948	6.6	94.6	38.2295
73098.8	88062.5	54400	87413.7	88409.3	64798	4838.9	2460.7	38.2295
160727	105528	99816	122964	107694	74828	312.4	148.5	38.2295
8897.25	63303.7	9211	6659.4	61279.2	7122	88	64.9	38.2318
5140.5	63515.8	5304	6774.9	63338.1	7010	47.3	96.8	38.233
127640	90731.9	92195	56905.2	89673.5	41588	19.8	30.8	38.2341
109172	87224.9	82026	103998	88228.3	77250	12219.9	5526.4	38.2388
77242.5	78550.2	64445	33893.2	80223.4	27688	-11	14.3	38.2399
129645	100826	84268	148914	93224.5	104685	112.2	86.9	38.2411
5500.5	68454.4	5266	30618.5	66026.6	30391	50.6	36.3	38.2527
13960.5	77234.1	11846	15954.4	76611	13648	18.7	5.5	38.2574
223226	113981	128349	207654	102975	132156	216.7	148.5	38.2574
25093.5	76500.3	21497	13674.1	72857.4	12300	33	52.8	38.2574
119222	87864.5	88925	42303.8	86934.3	31891	86.9	4.4	38.2597
131600	91136.3	94633	116237	103592	73536	216.7	94.6	38.2678
5747.25	67560.9	5575	10580.9	66255.5	10466	1607.1	663.3	38.2713
82498.5	98957.1	54636	134539	96386.4	91477	11216.7	5661.7	38.276
6060.75	65360.8	6077	2279.2	73436.4	2034	34.1	-45.1	38.276
148330	100258	96960	111377	91206	80030	22	-35.2	38.2806
6254.25	65559.6	6252	7562.5	65247	7596	-22	15.4	38.2818
6556.5	70788.6	6070	7761.6	68719.8	7402	-18.7	-5.5	38.2818
181047	111091	106805	78324.4	121905	42107	75.9	79.2	38.2818
262143	141529	121387	262143	130318	131830	9545.8	4269.1	38.2841
262143	146420	117332	262143	188555	91113	11328.9	5196.4	38.2852
12400.5	66799.2	12166	6715.5	72469.5	6073	-18.7	7.7	38.2876
5693.25	71973.9	5184	40869.4	75122.5	35654	291.5	95.7	38.291
40527	91396.3	29060	94054.4	105085	58657	4172.3	2539.9	38.298
8343.75	66240.6	8255	2901.8	67701.1	2809	29.7	-18.7	38.3003
60336.8	89585.8	44139	89599.4	86318.5	68027	6255.7	2933.7	38.3003
36116.2	69242.5	34183	27498.9	69165.2	26056	236.5	420.2	38.3027
133118	93439.6	93365	97105.8	94965.5	67013	95.7	34.1	38.3085
154719	105486	96123	143586	142037	66251	99	127.6	38.3096
129227	91294.6	92766	51766	84477.6	40159	-13.2	-27.5	38.3131
80354.2	83481.5	63081	93002.8	81355	74919	6965.2	3032.7	38.3131
49928.2	73512.1	44511	27315.2	88471.3	20234	4881.8	3093.2	38.3143
130664	93126	91953	88729.3	97461.9	59664	66	78.1	38.3143
29354.2	67431.7	28529	12038.4	77836.3	10136	67.1	39.6	38.3166
262143	133020	129152	262143	69953.2	245590	6594.5	3276.9	38.3189
10705.5	69755	10058	31641.5	68149.6	30428	1129.7	547.8	38.3189
30428.2	71428.7	27918	38134.8	73301.1	34095	4836.7	2050.4	38.3201
8293.5	63622	8543	10313.6	62904.8	10745	90.2	37.4	38.3236
102711	85951.2	78315	135976	79927.5	111493	8983.7	4161.3	38.3259
118539	91753.3	84668	81664	88749.2	60304	11	27.5	38.334
147678	95582.7	101255	57460.7	94505.1	39847	33	-12.1	38.334
42014.2	87491.5	31471	67568.6	83906.7	52775	4075.5	2568.5	38.3352
55860	79744.7	45907	80433.1	80842.6	65204	365.2	126.5	38.3387
5922	64394.3	6027	3093.2	63447.9	3195	0	-2.2	38.3445
52639.5	76363.2	45176	68319.9	75876.8	59009	3846.7	1632.4	38.3456
244177	151018	105963	182032	135372	88125	1119.8	452.1	38.3491
132516	90444.5	96021	105918	91767	75642	125.4	97.9	38.3515
53365.5	102734	34043	188552	133980	92230	4903.8	3281.3	38.3526
75953.2	75944	65544	71066.6	80550.3	57820	8335.8	3810.4	38.3549
4821.75	63123.9	5006	6452.6	64868.5	6519	79.2	74.8	38.3596
100949	83099.6	79613	34035.1	82216.2	27130	18.7	4.4	38.3607
42726.8	69771.5	40133	11273.9	67449.9	10954	50.6	-6.6	38.3666
17049.8	97137.5	11503	107058	93963	74669	3131.7	1256.2	38.3677
18031.5	69771.1	16937	33836	68880.7	32193	58.3	45.1	38.3677
7595.25	68392.7	7278	2278.1	71434.2	2090	-8.8	-4.4	38.3689
201855	109303	121028	242725	108360	146800	732.6	339.9	38.3724
82395.8	83311	64816	90753.3	77769.9	76477	12470.7	5481.3	38.3747
113732	94477.4	78892	153283	89487	112257	12846.9	5243.7	38.3747
37761.8	71549.5	34588	35666.4	72326.1	32318	1734.7	751.3	38.3758
46074	107482	28093	82375.7	127605	42307	8394.1	4582.6	38.3793
19087.5	67793.1	18452	11506	76352.5	9876	23.1	35.2	38.3863
137726	95717.6	94298	75533.7	102803	48152	281.6	177.1	38.3875
226019	130170	113793	262143	102525	167567	8160.9	3241.7	38.3979
107879	87986.4	80353	58411.1	91332.8	41913	28.6	17.6	38.4049
78045.8	84013.2	60881	103108	79078.3	85451	7636.2	3523.3	38.4049
145742	99487.2	96006	63108.1	102767	40245	19.8	16.5	38.4072
149882	98705.1	99515	202453	102527	129409	1144	482.9	38.4084
140746	126028	73190	262143	97599.8	176023	27520.9	13796.2	38.4084
130722	95081.1	90102	88913	94304.9	61789	191.4	23.1	38.4095
174923	102966	111335	84096.1	108382	50851	46.2	-11	38.4119
6336	63010	6590	6452.6	62834.7	6730	147.4	105.6	38.4212
119473	87965	89010	41087.2	82129.3	32786	-4.4	1.1	38.4223
117152	86502.4	88757	55745.8	85536.7	42711	12.1	83.6	38.4246
16793.2	66291	16602	8190.6	67022	8009	568.7	390.5	38.4258
5211	63619.2	5368	9671.2	61962.2	10229	-2.2	19.8	38.4339
116254	88339.1	86245	52427.1	84989.3	40427	-33	7.7	38.4351
48192	102443	30830	114323	98084.4	76386	2836.9	2149.4	38.4351
131822	89381.7	96654	84055.4	89667.9	61434	1270.5	539	38.4374
66595.5	112650	38743	156156	117716	86937	2421.1	1366.2	38.4374
97046.2	126231	50384	123839	131662	61642	13539.9	6136.9	38.4386
6927.75	71296.6	6368	26393.4	72607.1	23823	132	50.6	38.4397
234344	158144	97114	155664	163398	62434	163.9	92.4	38.4421
12133.5	67098.2	11851	6761.7	65571.9	6758	17.6	31.9	38.4421
5162.25	63893	5295	3135	62429.5	3291	24.2	8.8	38.449
51832.5	92124.2	36873	93867.4	105836	58125	7304	3810.4	38.449
124834	92541.8	88405	62970.6	93085.2	44334	45.1	29.7	38.4525
14825.2	69798	13920	5342.7	66744	5246	36.3	-40.7	38.4525
142378	92514.5	100859	115327	98968	76369	231	57.2	38.4537
148574	95234.5	102242	101295	99070.9	67007	59.4	-26.4	38.4548
218918	133053	107829	251715	142893	115446	622.6	200.2	38.456
88167	118280	48851	233530	126127	121343	7308.4	4989.6	38.4572
262143	109360	157094	262143	102985	166819	1809.5	777.7	38.4606
7887	68670.4	7527	23522.4	68995.4	22343	2484.9	1027.4	38.4618
22772.2	81431.9	18327	9213.6	71729.9	8418	-3.3	5.5	38.463
16900.5	69458.9	15946	8460.1	68951.8	8041	34.1	24.2	38.4641
139160	93472.8	97568	262143	105433	162945	530.2	283.8	38.4723
91323	85352.9	70120	151697	84693.6	117383	8448	4436.3	38.4723
112070	92022.4	79813	58672.9	99384.5	38690	115.5	60.5	38.4734
91074.8	81697.8	73058	115160	76407.3	98775	7313.9	3328.6	38.4734
98417.2	92393.1	69809	127636	90585.7	92341	1654.4	1355.2	38.4757
138562	94312	96285	63131.2	90132.8	45903	125.4	29.7	38.4757
57708	89551.8	42232	90882	87456.4	68103	5437.3	2359.5	38.4781
110570	88154.3	82200	34865.6	84910.9	26910	-7.7	-27.5	38.4781
157274	95545.6	107876	240812	98005.1	161031	144.1	89.1	38.4781
5370	62968	5589	7052.1	62404.3	7406	35.2	63.8	38.4792
100891	87563.1	75511	53872.5	86419.6	40854	49.5	28.6	38.4804
262143	155549	110446	262143	144215	119126	6072	3529.9	38.4804
154390	95476.2	105975	104014	86294.3	78993	42.9	64.9	38.4816
7298.25	65673.2	7283	4235	68938.1	4026	-33	-15.4	38.4827
13310.2	74225.7	11752	39561.5	71873.8	36073	1116.5	561	38.4827
98607	92570	69810	146794	89769.9	107166	8016.8	3993	38.485
122925	89044.3	90472	82072.1	85940.6	62586	716.1	250.8	38.485
120155	92324	85292	87909.8	100159	57521	1653.3	760.1	38.485
85626	78169.9	71787	86909.9	80179.7	71037	9143.2	3976.5	38.4874
5654.25	63019.9	5880	4376.9	68263.8	4202	-8.8	-20.9	38.4885
145647	101897	93674	214026	98749.7	142040	906.4	1045	38.4897
8719.5	65464.7	8729	5560.5	72548.9	5023	-11	6.6	38.4955
162862	104469	102167	146036	101586	94212	404.8	117.7	38.5001
93796.5	112875	54459	100070	114024	57516	6582.4	4079.9	38.5025
33634.5	86902.1	25365	99471.9	121752	53543	139.7	61.6	38.5059
179640	104275	112902	153472	119544	84136	177.1	95.7	38.5071
5317.5	64261.1	5423	3946.8	63818.8	4053	-8.8	-5.5	38.5083
24644.2	68239.2	23668	24616.9	68923.5	23407	365.2	206.8	38.5083
7554	73867.3	6702	6374.5	72780.4	5740	11	2.2	38.5083
29397.8	87161.2	22104	33150.7	88118.6	24655	3413.3	2431	38.5106
96105.8	86934.2	72450	145504	80309.6	118737	10612.8	5028.1	38.5106
139007	105951	85983	200492	139498	94191	2986.5	1127.5	38.5129
123236	88834.2	90915	64515	95789.6	44139	320.1	140.8	38.5141
214702	132302	106353	118633	127880	60797	79.2	58.3	38.5141
144100	104722	90179	129197	100075	84607	504.9	235.4	38.5152
250054	127238	128795	231867	140638	108048	367.4	121	38.5199
123895	93772.4	86588	59682.7	110431	35419	57.2	61.6	38.5222
181970	141543	84254	228922	161352	92981	10034.2	4923.6	38.5245
148819	102300	95337	108352	98746.6	71911	37.4	-25.3	38.5257
5553.75	67339.6	5405	3702.6	70171.7	3458	18.7	1.1	38.5269
65607.8	83633.3	51411	71548.4	83428.1	56204	828.3	988.9	38.5269
122394	89461.6	89661	59149.2	92427.3	41940	38.5	18.7	38.5269
130741	97675.9	87721	103266	109909	61575	205.7	91.3	38.5315
109412	92065.7	77884	145466	84510.3	112806	14831.3	6647.3	38.5338
151975	95988.1	103761	112969	84448.7	87669	146.3	56.1	38.5385
6982.5	64825.8	7059	6109.4	65723.2	6092	312.4	140.8	38.5385
106615	88286.8	79141	125655	84925.2	96967	8825.3	4227.3	38.5443
70281	120996	38067	214358	130911	107311	9330.2	5276.7	38.5443
131912	89050.3	97080	53177.3	87556.9	39803	14.3	-23.1	38.5443
135328	89292	99324	57853.4	82988.2	45687	28.6	-8.8	38.5454
5431.5	63473.4	5608	2688.4	63285.6	2784	-42.9	-14.3	38.5478
182003	116591	102304	262143	91442.2	187876	15764.1	7232.5	38.5489
12814.5	68144.4	12324	4515.5	70559.8	4194	28.6	-15.4	38.5524
14319.8	70055.2	13396	10918.6	69283.6	10328	31.9	22	38.5559
80173.5	81263.4	64657	120554	81479.5	96965	6424	2890.8	38.5594
43820.2	93745.6	30634	57622.4	94220.1	40080	5414.2	3256	38.5663
61191	80313.5	49932	96118	97251.7	64772	526.9	589.6	38.5698
79660.5	83696.1	62376	84153.3	80672.1	68364	5924.6	3143.8	38.5698
6408	65978.7	6365	3752.1	68304.9	3600	-35.2	-20.9	38.571
178750	100741	116284	94497.7	99245.2	62401	150.7	42.9	38.5756
6786.75	64770.1	6867	5442.8	65138.7	5476	22	94.6	38.5756
118279	90546.6	85608	56842.5	87288.9	42677	-2.2	9.9	38.5756
69587.2	75303.7	60561	80903.9	72971.6	72660	1966.8	1170.4	38.5791
219171	132269	108594	262143	130761	131383	9389.6	4800.4	38.5803
33414.8	72406.7	30244	11587.4	67821	11197	-3.3	33	38.5838
73772.2	74589.4	64818	19894.6	69017.6	18891	-9.9	-7.7	38.5884
10338.8	65616.9	10326	3749.9	64620.9	3803	39.6	19.8	38.5907
126862	89696	92691	54111.2	89280.8	39720	74.8	74.8	38.5907
6225.75	67284.1	6064	54803.1	67538.8	53178	74.8	8.8	38.5942
160712	103912	101359	147789	105245	92028	805.2	346.5	38.5977
114292	89445.7	83741	67257.3	89434.4	49285	-75.9	-53.9	38.6047
153532	105369	95492	73552.6	101998	47259	-5.5	9.9	38.6058
92987.2	94545.3	64456	82396.6	92601.2	58314	2316.6	2059.2	38.6058
138109	98055.3	92306	108634	81474.7	87382	140.8	34.1	38.6082
120663	90534.9	87345	73838.6	95390.9	50729	115.5	53.9	38.6117
14215.5	69060.6	13490	5383.4	67137.3	5255	-5.5	26.4	38.6175
8130	65183.2	8174	2522.3	68362.9	2418	-53.9	-9.9	38.6209
210518	149802	92098	127897	203537	41181	398.2	216.7	38.6221
5210.25	65893.3	5182	2739	69172.7	2595	15.4	34.1	38.6314
41169	90550.8	29796	76489.6	87650.5	57191	5237.1	3026.1	38.6314
14129.2	67896.7	13638	6976.2	67953.7	6728	24.2	-24.2	38.6337
91292.2	82038.9	72928	86552.4	81552.4	69554	10378.5	4786.1	38.6349
7871.25	66381.4	7771	9183.9	65980.7	9122	-23.1	19.8	38.643
10577.2	72494.3	9562	54860.3	73025.2	49234	5.5	24.2	38.643
85611.8	81180.8	69113	98791	86720.3	74658	4213	2401.3	38.6453
22046.2	67758.9	21323	11699.6	67093.5	11428	-4.4	-8.8	38.6453
72670.5	74715.8	63742	60054.5	70763.6	55618	3729	2252.8	38.6477
29628	72576.1	26754	29635.1	72073.6	26947	930.6	430.1	38.6477
10455	67326.2	10177	10523.7	68076.3	10131	0	-22	38.6523
5666.25	64570.2	5751	7969.5	65573	7965	261.8	106.7	38.6535
50480.2	106000	31210	58795	111187	34655	7242.4	4112.9	38.6546
136574	96413.8	92834	80814.8	89441.5	59215	2758.8	1141.8	38.6558
11864.2	66370.9	11715	12041.7	67507.7	11690	325.6	225.5	38.657
255179	140354	119152	178510	146210	80014	161.7	92.4	38.6581
5986.5	66553.2	5895	3756.5	66825.7	3684	0	2.2	38.6593
140686	91831.6	100401	180010	106964	110290	160.6	97.9	38.6604
132813	93511.3	93080	72272.2	104265	45427	1301.3	563.2	38.6604
12369.8	66491.5	12192	15411	66700.3	15142	68.2	31.9	38.6639
129566	88534	95909	43630.4	85237.1	33546	50.6	-13.2	38.6651
67624.5	77693	57043	76323.5	75112.1	66593	5247	2424.4	38.6686
170842	101181	110657	197522	103299	125313	441.1	200.2	38.6686
121590	94364.6	84444	96430.4	89918.6	70282	115.5	3.3	38.6709
122077	88015.4	90898	59690.4	83967.3	46588	118.8	67.1	38.6767
45919.5	101889	29536	135424	108651	81685	5403.2	3138.3	38.6779
5643	69830	5296	8585.5	66586.9	8450	1.1	-39.6	38.6813
5530.5	65364.6	5545	1775.4	63754.9	1825	3.3	-11	38.6825
133842	92717.7	94604	78069.2	94228.8	54297	89.1	55	38.6825
145054	93627.1	101533	74041	97440.7	49798	61.6	62.7	38.6906
8259.75	70880.1	7637	8223.6	70028.8	7696	0	-20.9	38.6918
20710.5	78674	17252	16618.8	76392.6	14257	24.2	13.2	38.6964
12297.8	66866.8	12053	4271.3	65942	4245	-6.6	60.5	38.6976
11600.2	75811.1	10028	12133	78039.9	10189	79.2	29.7	38.6976
7752.75	66416.2	7650	3978.7	65056.9	4008	23.1	-15.4	38.6988
80349	92814.8	56734	120073	92380.8	85181	4093.1	2015.2	38.7104
42002.2	72598.9	37916	43518.2	74193.8	38440	5968.6	2513.5	38.7301
127312	91131.6	91555	88603.9	83467.4	69569	130.9	74.8	38.7313
82468.5	81813.1	66061	86842.8	76684	74218	5010.5	2370.5	38.7336
5180.25	64152.1	5292	3837.9	68496.9	3672	-13.2	17.6	38.7394
60039.8	74036.9	53146	60672.7	79279.2	50155	6740.8	3082.2	38.7406
121899	92413.4	86446	83276.6	87313.5	62506	112.2	34.1	38.7418
4989.75	63918.7	5116	70758.6	64113.1	72329	11	-28.6	38.7418
11559	68350.7	11083	4109.6	69396.2	3881	196.9	80.3	38.7441
63440.2	97619.6	42590	95398.6	93040.5	67197	9864.8	5086.4	38.751
10104.8	65775.2	10068	3279.1	65940.2	3259	36.3	-7.7	38.751
114814	91215.2	82491	70018.3	86223.3	53219	122.1	45.1	38.7569
115084	171366	44012	150538	171643	57478	12709.4	7280.9	38.7569
107299	89195.8	78837	35355.1	87962.9	26341	-4.4	46.2	38.7603
13084.5	64888.8	13215	14994.1	67661.9	14523	203.5	238.7	38.765
176648	114709	100923	152986	120240	83384	238.7	114.4	38.7673
130679	89680.3	95497	49332.8	88480.4	36540	34.1	29.7	38.7731
22338.8	65426.9	22376	18373.3	65313.1	18436	1761.1	740.3	38.7801
60483.8	80227.1	49408	59351.6	75696.5	51385	9941.8	4391.2	38.7836
12434.2	82312.2	9900	8071.8	76554.8	6910	-6.6	25.3	38.7905
7418.25	66406.6	7321	7520.7	66051.5	7462	179.3	75.9	38.7917
157941	99703.5	103816	94834.3	88151.9	70504	114.4	91.3	38.7917
154268	102814	98334	82289.9	98354.1	54832	211.2	149.6	38.7952
171045	106980	104782	225234	109497	134807	338.8	112.2	38.7952
156653	97427.5	105375	116227	97104.4	78442	95.7	42.9	38.7963
172366	107454	105126	210574	137656	100251	583	199.1	38.7963
117152	92435.5	83060	175607	91382.3	125939	18096.1	7658.2	38.8033
6123.75	65458.5	6131	1852.4	64677.1	1877	12.1	11	38.8045
61311	89741.3	44774	88148.5	142552	40525	7828.7	4308.7	38.8068
13108.5	73842.1	11634	56822.7	80802.2	46087	63.8	38.5	38.808
159033	101345	102841	120742	99763.2	79317	71.5	57.2	38.808
21126.8	70275.2	19702	29602.1	70705	27438	2514.6	1089	38.8103
262143	107595	159671	262143	68370.3	251276	18651.6	9781.2	38.8149
17340	112192	10129	42304.9	106169	26114	7223.7	4084.3	38.8149
40304.2	71240.4	37077	31889	71043.2	29417	2288	1159.4	38.8184
136596	90049	99412	77554.4	88813.3	57228	78.1	34.1	38.8196
113421	95940.2	77477	56417.9	91783.4	40284	1988.8	817.3	38.8196
9513	66408.6	9388	4722.3	71855.3	4307	40.7	26.4	38.8207
93809.2	117172	52469	169014	140928	78597	18005.9	9456.7	38.8265
84181.5	104402	52843	110465	95210.9	76036	5093	2495.9	38.8324
71542.5	80221.2	58446	49705.7	76506.9	42578	92.4	14.3	38.8335
10551	78889.9	8765	8916.6	76607	7628	-20.9	-14.3	38.8416
148071	94288.5	102918	154933	92476.8	109797	859.1	437.8	38.8463
138646	94189.2	96469	76484.1	93073.3	53855	49.5	28.6	38.8498
10148.2	68919.8	9650	4260.3	70116.3	3982	-20.9	-13.2	38.8509
32948.2	67414.8	32030	23430	67329.1	22806	666.6	447.7	38.8533
86187	94702.7	59643	89796.3	92194.9	63831	1634.6	1434.4	38.8614
154212	91616.8	110312	131562	91559.4	94169	95.7	58.3	38.8695
68301	76542	58480	54921.9	73692.5	48843	8442.5	4054.6	38.8718
262143	123747	138830	262143	105078	163496	1292.5	561	38.873
262143	106326	161576	262143	68370	251277	11546.7	6737.5	38.8742
7269.75	67244.9	7085	6479	66293.2	6405	25.3	6.6	38.88
12133.5	67041.7	11861	5924.6	66066.8	5877	-33	-23.1	38.8823
66418.5	86207.8	50492	101442	84625.6	78559	9031	4569.4	38.8881
5982.75	73506.9	5334	30933.1	73525	27572	2842.4	1174.8	38.8916
137757	90819	99407	68571.8	83321.1	53935	249.7	160.6	38.9009
5577.75	68698.3	5321	7570.2	69116.8	7178	15.4	24.2	38.9009
187158	122497	100130	144084	130560	72324	7388.7	3478.2	38.9009
45422.2	72896.3	40836	36894	70978.6	34065	5283.3	2264.9	38.9032
6889.5	65971.7	6844	11420.2	64642.8	11578	183.7	116.6	38.9032
148378	94097.1	103341	131430	94173.7	91463	77	66	38.9113
9806.25	68078.6	9440	13789.6	71706.4	12603	1214.4	474.1	38.9137
12201.8	70280.7	11378	15240.5	68688.6	14541	77	8.8	38.916
10275	66303.9	10156	10995.6	69156.2	10420	13.2	25.3	38.9218
7546.5	64162.9	7708	11183.7	63750.1	11497	221.1	140.8	38.923
6352.5	63705.8	6535	6888.2	63950.3	7059	157.3	96.8	38.9288
70892.2	98120.3	47350	43652.4	104242	27444	136.4	38.5	38.9311
7310.25	63963.2	7490	2526.7	63347.3	2614	20.9	105.6	38.9334
34232.2	73512.2	30518	43642.5	72111.4	39663	1621.4	763.4	38.9369
137060	98200.3	91470	69810.4	92375.8	49527	-26.4	22	38.9462
150722	98173.1	100615	81406.6	97697.5	54608	281.6	117.7	38.9474
14856	71472.8	13622	14909.4	73816	13237	-5.5	9.9	38.9508
8197.5	66365.8	8095	5767.3	67146.2	5629	5.5	-28.6	38.952
136880	89884.2	99801	98711.8	91865.6	70420	124.3	66	38.9566
122265	98715.8	81170	98921.9	106137	61081	135.3	50.6	38.9566
258549	157753	107410	262143	156626	109687	3005.2	1239.7	38.9566
233416	131812	116053	185896	115391	105579	209	118.8	38.959
10721.2	64782.2	10846	4878.5	68623.6	4659	-14.3	-25.3	38.9613
5522.25	66065.4	5478	10087	67676.3	9768	-23.1	12.1	38.9613
6417.75	68134.4	6173	30790.1	78859.6	25588	39.6	-22	38.9613
110842	88229.7	82332	36047	84666.9	27902	34.1	14.3	38.9613
55662.8	79392.2	45948	35399.1	79180.7	29299	3694.9	2294.6	38.9625
8041.5	65760.9	8014	22097.9	68985.3	20993	1496	589.6	38.9659
5138.25	64006.9	5261	3385.8	62805.5	3533	27.5	23.1	38.9671
144949	94433.6	100593	77867.9	105298	48464	50.6	7.7	38.9671
122033	92436.1	86520	78629.1	90494.6	56943	63.8	69.3	38.9683
235630	113074	136568	259728	107726	158008	185.9	82.5	38.9694
58572	107713	35637	91369.3	158993	37662	12540	6128.1	38.9717
132455	95391.1	91000	71315.2	92376.8	50594	24.2	-58.3	38.9729
28197	74312.1	24867	8990.3	80921.3	7281	13.2	16.5	38.9741
5883	70342.7	5481	9872.5	68019.8	9512	101.2	55	38.9752
61635.8	87201.8	46322	80690.5	100742	52492	7175.3	3136.1	38.9764
35208.8	68813.1	33532	23752.3	68049.4	22875	127.6	187	38.9776
43400.2	118531	23996	182505	101858	117425	1984.4	958.1	38.9799
118708	92962.2	83686	144304	88339.3	107054	12211.1	5485.7	38.9822
92568.8	82737.8	73323	55682	76374.5	47780	7.7	-25.3	38.9903
19110	68302.4	18336	7306.2	73709.8	6496	-3.3	51.7	38.9903
53778.8	77754.2	45328	40670.3	80359.6	33168	1379.4	803	38.9973
14774.2	78476.7	12338	39910.2	91485	28590	1166	484	38.9973
5907	64188.6	6031	3614.6	62289.4	3803	6.6	19.8	39.0054
7224.75	64994	7285	3880.8	64781.5	3926	16.5	17.6	39.0089
7255.5	65414.3	7269	1769.9	63907.5	1815	5.5	-13.2	39.0089
40991.2	81917.5	32794	54688.7	87045	41175	2116.4	910.8	39.0101
119586	94322.8	83089	115731	101588	74660	427.9	227.7	39.0112
224754	134762	109300	256766	133946	125629	10796.5	4940.1	39.0112
136204	95642.3	93330	116852	109003	70255	136.4	75.9	39.0124
10695.8	68680.9	10206	4073.3	71053.4	3757	15.4	-17.6	39.0147
149036	95103.2	102701	63877	88731.1	47179	81.4	64.9	39.0171
20218.5	109129	12142	46000.9	125222	24075	3322	2357.3	39.0182
7359.75	68943.5	6996	5317.4	89676	3886	-8.8	-12.1	39.0205
197725	120562	107481	167092	132311	82764	2907.3	1422.3	39.0217
262143	136387	125964	262143	68370.8	251274	5298.7	2469.5	39.0252
227012	132500	112283	253308	138083	120223	526.9	224.4	39.031
92707.5	127287	47732	262143	126993	135281	7546	5134.8	39.0322
11436	66827.4	11215	3236.2	64621.4	3282	11	-11	39.0356
150776	97293	101562	118350	101419	76477	127.6	107.8	39.038
7295.25	64582.1	7403	13679.6	64884.3	13817	44	-25.3	39.0391
262143	118245	145290	262143	68369.4	251279	2700.5	1115.4	39.0414
262143	116832	147047	262143	118092	145478	11729.3	5343.8	39.0449
21594.8	65215.1	21701	8114.7	68797.5	7730	-4.4	-7.7	39.0461
9962.25	78623.1	8304	36122.9	81624.3	29003	2259.4	940.5	39.0473
121124	87092	91145	70075.5	89155.1	51511	314.6	103.4	39.0531
62017.5	76595.3	53063	59236.1	76116.6	51002	1536.7	1323.3	39.0554
8016.75	66028.1	7957	4439.6	66885.9	4350	29.7	-15.4	39.0554
24437.2	68758.4	23292	19378.7	65762.4	19312	7.7	4.4	39.0565
104674	86879.3	78959	216686	85962.3	165197	5981.8	2874.3	39.0589
55686.8	109594	33300	96296.2	147865	42680	8643.8	5230.5	39.06
158892	102058	102032	201334	127304	103647	594	311.3	39.0612
7107	65251.4	7138	4251.5	68424.9	4072	22	-26.4	39.0635
16740.8	70513.6	15559	4458.3	76607	3814	-5.5	6.6	39.0635
12090	67970.3	11657	20776.8	72833.8	18695	-24.2	-2.2	39.0658
7605.75	65362	7626	3929.2	64553.5	3989	23.1	12.1	39.0693
5445	66887.3	5335	3917.1	76220.6	3368	-5.5	14.3	39.0693
63624	80195.1	51994	114766	81981.6	91744	2201.1	1007.6	39.0751
11044.5	67658.7	10698	5825.6	70104	5446	2.2	-2.2	39.0809
9371.25	65868.1	9324	12681.9	71023.9	11702	360.8	287.1	39.0879
8325	68446.5	7971	7076.3	72280.6	6416	-13.2	-3.3	39.0914
10752.8	67824.1	10390	82079.8	68680.3	78322	-19.8	6.6	39.0937
69915	81654.3	56114	69796.1	79801.8	57319	9241.1	4386.8	39.0949
75079.5	79680.2	61752	31358.8	72822.7	28221	16.5	14.3	39.096
9741.75	67295.8	9487	2835.8	64958.8	2861	-4.4	29.7	39.0972
9932.25	66373	9807	6029.1	68030.8	5808	6.6	24.2	39.0984
123150	90376	89302	58623.4	87777.7	43769	1.1	2.2	39.1007
142318	87313.7	106821	157201	92554.4	111311	117.7	55	39.103
117557	93368.8	82514	92753.1	89211.1	68138	100.1	23.1	39.1077
7565.25	65244.9	7599	5872.9	68073.3	5654	18.7	31.9	39.11
21543	67137.9	21029	13235.2	69224.4	12530	1065.9	694.1	39.1123
47820	91928.4	34091	53039.8	117042	29699	6902.5	3768.6	39.1146
44224.5	70178.4	41299	23375	70800.2	21637	183.7	563.2	39.1158
8403.75	72802.1	7565	54058.4	84785.7	41785	251.9	26.4	39.1169
112899	89571.3	82604	51779.2	97993.1	34629	53.9	71.5	39.1204
21023.2	71008.6	19403	6668.2	73968.7	5908	11	-29.7	39.1228
86781	82155.3	69226	115330	79970.3	94513	7447	3599.2	39.1251
137610	91893.3	98140	176707	92547	125133	420.2	190.3	39.1309
199356	148569	87939	215391	165576	85253	3711.4	2456.3	39.132
131725	94064.9	91774	55523.6	103930	35012	9.9	-2.2	39.139
140617	101462	90827	125231	102949	79720	30.8	35.2	39.139
262143	155111	110758	193481	144133	87974	332.2	110	39.1425
96459	83590.6	75625	120842	83991.5	94289	7649.4	4042.5	39.1483
144017	96220	98091	52923.2	96876.6	35802	-13.2	52.8	39.1495
41755.5	98208.8	27864	89661	104214	56384	2173.6	2029.5	39.1518
130748	87626.4	97787	46896.3	84748.3	36265	58.3	6.6	39.1588
6011.25	63571.6	6197	3898.4	64484	3962	889.9	492.8	39.1611
67734.8	103458	42907	163761	98516.3	108939	7794.6	4459.4	39.1623
19533	72029.9	17772	12941.5	74844.2	11332	15.4	28.6	39.1634
9429.75	66151.6	9342	5055.6	65869.5	5030	-6.6	-2.2	39.1646
9104.25	65848.8	9061	5640.8	68306.6	5412	26.4	-31.9	39.1669
90165.8	87335.2	67660	88106.7	85385	67625	1878.8	1087.9	39.1669
160289	125143	83942	126762	133464	62245	3612.4	2421.1	39.1681
32673.8	73029.8	29321	8527.2	72812.8	7675	9.9	16.5	39.1681
18702	65838.8	18616	5111.7	66534.3	5035	47.3	23.1	39.1704
8175.75	66501.9	8057	9893.4	68582	9454	224.4	119.9	39.1727
15410.2	65694.8	15373	6513.1	72297.2	5904	14.3	0	39.1739
11030.2	65692.3	11004	2487.1	67632.6	2410	-17.6	-18.7	39.1832
5843.25	67348.4	5686	4088.7	65419.2	4096	-3.3	-17.6	39.189
9301.5	66101	9222	5560.5	67471.4	5401	12.1	-19.8	39.1948
30462	66507.6	30017	18757.2	67747.1	18145	862.4	534.6	39.1948
6786.75	66863.6	6652	3017.3	67627.1	2924	-13.2	2.2	39.1959
112893	83364.9	88749	38128.2	76286.7	32755	-2.2	-40.7	39.1959
76455.8	84060.7	59607	146909	80995.5	118869	2706	1420.1	39.2006
14695.5	73238.4	13150	41310.5	71839	37686	149.6	56.1	39.2052
178208	110590	105607	190775	105308	118725	6872.8	2781.9	39.2064
7290.75	64998.9	7351	11062.7	65345.2	11095	-27.5	-12.1	39.2076
10924.5	80697.5	8872	16534.1	84443.5	12832	1052.7	496.1	39.2087
24321.8	66877.2	23834	13766.5	65974.5	13675	226.6	420.2	39.218
145785	96599.4	98905	102012	106351	62862	84.7	66	39.2215
11886.8	73672.2	10574	17781.5	78016.2	14937	1235.3	589.6	39.2296
11067.8	69743.9	10400	13690.6	71056.2	12627	33	44	39.2319
8160	64994.4	8228	9802.1	62874.7	10217	222.2	103.4	39.2343
116661	88989.1	85915	45191.3	88275.9	33550	-46.2	1.1	39.2366
136050	92253.1	96649	71296.5	91893.1	50847	84.7	73.7	39.2389
136323	91823.6	97296	70732.2	87266.4	53119	-5.5	44	39.2389
136866	96244	93197	96158.7	99505.1	63332	122.1	19.8	39.2401
135193	91014.5	97347	83420.7	86209.5	63416	176	136.4	39.2459
27391.5	82599.2	21733	111075	89931.2	80944	48.4	12.1	39.2505
7530.75	64522.8	7649	5595.7	64563.4	5680	311.3	145.2	39.2517
50885.2	71475.1	46657	37323	69258.4	35317	2092.2	1037.3	39.2529
158677	105779	98309	145646	122922	77651	4125	2099.9	39.2552
161385	95784.5	110420	107435	100460	70086	169.4	215.6	39.2587
118417	90981.7	85298	118402	92358.4	84016	71.5	60.5	39.2633
182214	111661	106945	262143	106363	161521	6627.5	3182.3	39.2668
5679.75	65052.1	5722	2615.8	62956	2723	-1.1	1.1	39.2749
8335.5	64739.9	8438	4078.8	68452.8	3905	-6.6	-40.7	39.2761
133157	98126.6	88932	111405	91734	79589	343.2	262.9	39.2761
216042	133812	105809	148638	126533	76985	5447.2	3911.6	39.2761
129248	91139	92939	80467.2	91506.1	57630	58.3	12.1	39.2831
18562.5	70645.3	17220	19170.8	69888.1	17977	1938.2	845.9	39.2842
107798	91833	76929	71981.8	89939.2	52451	6.6	6.6	39.2865
262143	139278	123349	164585	118936	90690	226.6	170.5	39.2924
60375	93794.9	42185	138428	100680	90108	13624.6	6584.6	39.2958
122761	97874.1	82200	101704	114037	58448	375.1	242	39.2982
115308	86483.3	87379	93353.7	83317.8	73430	82.5	52.8	39.3063
157104	100532	102415	125799	94826.2	86942	199.1	117.7	39.3109
31026	77994.6	26070	38185.4	76282.3	32806	4726.7	1995.4	39.3133
40671.8	94988.2	28061	92273.5	95100.3	63588	4827.9	2985.4	39.3202
164092	104655	102756	262143	88558.4	193994	720.5	336.6	39.3226
7751.25	69057.4	7356	20686.6	70048.4	19354	29.7	-8.8	39.3272
140893	98032.1	94189	107448	96557	72928	205.7	69.3	39.3295
224224	129032	113884	262143	129155	133017	5735.4	2537.7	39.3318
262143	136840	125547	214972	115457	122023	257.4	113.3	39.333
137405	94119.6	95676	116486	83050.5	91920	222.2	78.1	39.3342
59741.2	107386	36459	79220.9	100277	51775	4369.2	3201	39.3377
141160	103357	89506	103120	113208	59696	119.9	42.9	39.3377
129772	97758.2	86998	143946	90621.9	104099	176	110	39.3377
178765	106871	109623	107769	104323	67701	96.8	49.5	39.34
84418.5	92230.6	59985	78247.4	82988.4	61792	4720.1	2633.4	39.3423
64631.2	113725	37245	140246	129340	71062	10136.5	4991.8	39.3423
91570.5	108096	55517	120578	108030	73148	6385.5	3979.8	39.3435
133080	93177.8	93601	75304.9	95352.9	51757	18.7	15.4	39.3446
13500.8	65278.5	13554	12005.4	63655.8	12360	227.7	215.6	39.3446
76006.5	82569.4	60327	93696.9	74847	82041	8038.8	4010.6	39.3446
10746.8	69171	10182	6364.6	70648.8	5904	-1.1	-5.5	39.3469
262143	99859.4	172040	262143	68369.7	251278	26753.1	14290.1	39.3469
112626	94598.6	78025	76968.1	79389.7	63537	16.5	-23.1	39.3481
195319	110068	116295	178717	116732	100336	386.1	147.4	39.3493
21567.8	68296.5	20696	44073.7	73552.7	39270	1729.2	971.3	39.3493
95876.2	84360.6	74482	97425.9	80188.2	79624	4328.5	2230.8	39.3528
23253.8	79826	19091	11895.4	78705.4	9905	1.1	66	39.3539
160504	108790	96689	212871	104760	133168	143	102.3	39.3562
128362	89014.1	94506	84755	86602.4	64138	18.7	-16.5	39.3644
54181.5	77026.4	46099	56292.5	76486.7	48233	4052.4	1950.3	39.3702
69519	114306	39858	144219	171618	55073	2010.8	1059.3	39.3713
131640	93033.2	92732	117298	104255	73735	134.2	38.5	39.3748
20482.5	66528.3	20177	7318.3	69238.1	6927	11	-36.3	39.3795
111629	89111.9	82096	142898	85583.2	109425	16561.6	8234.6	39.3806
5360.25	65089.7	5397	6740.8	67250	6569	23.1	8.8	39.3841
15192.8	68220.1	14595	4969.8	65718.5	4956	34.1	0	39.3888
108088	123810	57214	262143	68368.6	251282	13096.6	6587.9	39.3922
130946	89031.4	96389	115394	79398.7	95247	366.3	185.9	39.3969
136762	92162.7	97250	78126.4	108943	46998	-14.3	74.8	39.3981
138524	89875.5	101010	45706.1	86704.9	34547	-34.1	45.1	39.3992
10908	66753.8	10709	3914.9	68181.5	3763	39.6	-4.4	39.4073
5263.5	63503.1	5432	1629.1	64823.7	1647	-39.6	-3.3	39.412
56252.2	99963.3	36879	123507	98609.3	82083	5107.3	3116.3	39.4143
146588	96150.3	99914	94249.1	109808	56250	92.4	60.5	39.4166
11169	69269.6	10567	10475.3	75983.3	9035	13.2	12.1	39.4201
5289.75	67196.9	5159	7478.9	71511.1	6854	93.5	31.9	39.4225
5040	66126.4	4995	5339.4	65737.9	5323	23.1	-20.9	39.4236
133928	93748.6	93624	55570.9	95405	38173	26.4	-5.5	39.4248
75124.5	80533.9	61134	125511	81193.8	101307	6961.9	3127.3	39.4259
36623.2	83104.5	28881	40517.4	99694	26635	5254.7	3095.4	39.4283
79289.2	81645.1	63645	111375	76201.9	95786	2963.4	1771	39.4306
6041.25	66129.8	5987	4227.3	65867.9	4206	6.6	-33	39.4329
81114.8	83086.2	63981	51141.2	87522.6	38294	1719.3	1667.6	39.4329
8496.75	66251.4	8405	42095.9	76992.6	35832	60.5	2.2	39.4352
133559	91994.8	95146	68228.6	98744.1	45283	80.3	75.9	39.4364
147017	92642.6	104001	55389.4	95831.5	37879	7.7	88	39.4364
13896.8	72841.5	12503	21230	72544.4	19179	237.6	168.3	39.4376
139756	94011.6	97425	58253.8	99533.9	38356	620.4	235.4	39.4422
150332	99623.6	98894	222126	108338	134369	400.4	169.4	39.4445
120559	92498.4	85417	94783.7	101345	61293	122.1	108.9	39.4445
143399	92400.8	101707	87149.7	113259	50428	72.6	51.7	39.4468
6112.5	69498.4	5764	9022.2	69767.4	8475	3.3	13.2	39.4503
262143	127116	135151	262143	128853	133329	1489.4	649	39.4515
141904	103195	90119	97556.8	98792.9	64716	123.2	34.1	39.4527
9854.25	68864.2	9378	13770.9	70178	12860	143	84.7	39.455
145501	97129.9	98173	97807.6	99618	64345	292.6	81.4	39.4573
171806	99998.2	112597	112313	105576	69718	93.5	53.9	39.4596
131458	93326.7	92313	79948	85504.7	61277	194.7	63.8	39.4619
5754.75	65819.1	5730	8245.6	75430.4	7164	16.5	23.1	39.4678
7887	68370.7	7560	4580.4	67441.3	4451	-8.8	-13.2	39.4689
20294.2	66965.6	19861	23444.3	67969.3	22605	213.4	129.8	39.4701
5452.5	64899.2	5506	3425.4	62758.5	3577	-4.4	-16.5	39.4736
15346.5	72101.8	13949	14360.5	70454.4	13358	1140.7	693	39.4794
139786	94433.5	97010	122610	90608.1	88683	489.5	211.2	39.4863
6323.25	68700.4	6032	32106.8	72210.8	29139	1674.2	711.7	39.4933
12960	66741	12726	6268.9	69953.8	5873	-12.1	13.2	39.4945
45085.5	69886.3	42279	23168.2	68834.5	22058	597.3	787.6	39.4968
75977.2	78580.4	63365	84782.5	75019.3	74065	2385.9	1262.8	39.4968
262143	144514	118880	262143	163980	104768	248.6	121	39.5084
9303.75	83616.4	7292	57159.3	82150.8	45599	2006.4	893.2	39.5084
131918	95896.9	90153	95613.1	86074	72799	19.8	16.5	39.5119
21093	66806	20692	20748.2	71520.8	19012	-3.3	48.4	39.5131
63276.8	77873.2	53252	65524.8	76557	56092	5150.2	2201.1	39.5142
127922	88953	94246	67119.8	87719.1	50146	79.2	18.7	39.5154
75196.5	104942	46960	204179	106624	125498	7786.9	4252.6	39.5293
5041.5	63526.2	5201	4335.1	61668.1	4607	-12.1	-28.6	39.5293
7604.25	64830.5	7687	9370.9	66156.6	9283	116.6	50.6	39.534
45847.5	94334.9	31851	86132.2	84453.1	66839	7946.4	4376.9	39.5351
85589.2	94252.9	59512	101642	87504.9	76124	6372.3	2802.8	39.5363
9621.75	64298.1	9807	12610.4	65361.9	12644	13.2	-9.9	39.5363
7866	63729.3	8089	6794.7	63704.9	6990	50.6	-6.6	39.5386
176567	101589	113905	98303.7	104919	61404	162.8	23.1	39.5421
169959	102840	108308	148955	112133	87057	48.4	34.1	39.5433
134131	87602.6	100344	69184.5	82758.2	54787	35.2	4.4	39.5444
138694	95261.1	95416	97339	103438	61672	196.9	68.2	39.5456
105446	84628.7	81657	52512.9	81940.1	42000	25.3	-8.8	39.5467
18081.8	64339.5	18418	17543.9	64954.4	17701	194.7	193.6	39.5502
116863	86402.5	88640	50688	88894.2	37369	57.2	49.5	39.5526
107336	112249	62667	202764	109571	121276	15173.4	8268.7	39.5572
6964.5	88695.2	5146	63956.2	89507	46828	-28.6	18.7	39.57
116316	84479.1	90234	60369.1	86585.5	45693	59.4	-3.3	39.5746
233867	134941	113581	166734	156467	69836	396	147.4	39.5793
113047	88499.3	83714	34601.6	83064.1	27300	7.7	-4.4	39.5828
11380.5	69001.1	10809	5726.6	67902.8	5527	-1.1	20.9	39.5839
140690	91705.2	100542	109432	91369.3	78492	97.9	62.7	39.5862
7748.25	69732.1	7282	12864.5	69809.4	12077	1476.2	642.4	39.5874
13993.5	68803.2	13329	8416.1	73257.8	7529	23.1	-19.8	39.5909
194300	116967	108865	195964	131629	97567	4139.3	2434.3	39.5955
151157	105722	93701	151037	110155	89858	276.1	94.6	39.5979
78142.5	84570.2	60555	79478.3	81321	64051	8218.1	3851.1	39.6002
119824	91357	85957	102145	97217	68858	88	48.4	39.6002
14051.2	67855.2	13571	11086.9	66537.7	10920	478.5	273.9	39.606
64634.2	85887.2	49319	109859	112102	64225	5210.7	3162.5	39.6083
6078.75	74854.7	5322	66431.2	102059	42658	122.1	19.8	39.6095
10644.8	72186.9	9664	6937.7	56628.4	8029	12.1	-15.4	39.6095
8210.25	64952.6	8284	10640.3	66468.7	10491	18.7	3.3	39.613
61334.2	96564.7	41626	106854	105677	66266	7082.9	4180	39.6141
13074	69193.1	12383	4119.5	67359.2	4008	-34.1	6.6	39.6153
125158	92852.8	88337	47671.8	90120.8	34667	-25.3	9.9	39.6188
124974	92990.2	88077	72965.2	90656.3	52747	81.4	33	39.6188
10114.5	64562.6	10267	13822.6	66011.7	13723	157.3	31.9	39.6211
5501.25	66420.4	5428	4284.5	69313.5	4051	-27.5	18.7	39.6281
7113	66517.9	7008	5420.8	66627.5	5332	36.3	20.9	39.6304
48330.8	80733.2	39233	89205.6	74494.5	78478	151.8	66	39.6327
12081	67005.8	11816	14282.4	67300.2	13908	-25.3	51.7	39.635
146385	97351.3	98545	69260.4	103925	43676	-19.8	13.2	39.6408
38430.8	81192.7	31020	31551.3	76887.9	26893	1889.8	936.1	39.642
15307.5	69310	14474	9761.4	68920.8	9282	-11	22	39.642
14477.2	73191.5	12963	4155.8	74251.5	3668	15.4	12.1	39.6478
28353	81333.4	22846	56335.4	82423.5	44793	468.6	222.2	39.649
120407	92972.1	84875	49232.7	87498.7	36875	17.6	-56.1	39.649
116257	88873.1	85729	55555.5	97248.5	37439	418	176	39.6501
51066	77967.1	42924	54299.3	87181.1	40818	3636.6	2179.1	39.6501
123760	91378.1	88760	51701.1	88828.7	38144	-16.5	33	39.6524
7385.25	64029.6	7559	8104.8	64625.4	8219	447.7	185.9	39.6536
262143	133693	128502	243191	175426	90852	724.9	344.3	39.6548
39980.2	70525	37152	14143.8	71560.9	12953	16.5	-25.3	39.6548
19473.8	69907.5	18256	30533.8	85209.6	23484	35.2	18.7	39.6559
115179	138044	54681	224453	167749	87689	12134.1	7020.2	39.6559
91200	84252.7	70940	101345	84701.2	78414	9004.6	5172.2	39.6652
133333	90449.9	96607	60352.6	91867.6	43054	42.9	-11	39.6664
91255.5	112416	53200	262143	112579	152602	8032.2	4666.2	39.6664
136710	101021	88689	112662	96782.2	76289	51.7	67.1	39.6722
152330	108593	91931	140051	117162	78339	222.2	68.2	39.6722
10776	66965.3	10546	5299.8	66948.3	5188	36.3	8.8	39.6757
155686	98661.9	103414	196715	95749.7	134642	1315.6	661.1	39.6757
11163	66015	11082	15758.6	67735	15247	1708.3	710.6	39.6757
262143	125222	137195	262143	130129	132021	292.6	101.2	39.6757
159824	101477	103217	160574	108866	96663	84.7	89.1	39.6768
181587	103249	115260	140686	126904	72653	2500.3	1224.3	39.6792
92180.2	86706.8	69673	60436.2	91404.7	43332	3868.7	1695.1	39.6803
13188.8	66883.7	12923	21283.9	87424.7	15955	13.2	45.1	39.6815
109612	88417.5	81246	60920.2	82553.8	48362	29.7	7.7	39.685
83318.2	84278.9	64789	88943.8	79166.4	73630	4021.6	2026.2	39.6861
29345.2	75329.8	25530	37228.4	77899.1	31320	392.7	216.7	39.6966
82497	83928.8	64418	85402.9	80847.1	69229	7084	2963.4	39.6966
12017.2	69096.6	11398	11293.7	72613	10193	7.7	3.3	39.7001
72816.8	91208.5	52321	69711.4	87402.3	52271	5354.8	2765.4	39.7059
37181.2	81405.5	29933	35948	81901.2	28765	2886.4	2050.4	39.7094
156429	99396.3	103140	86109.1	104553	53975	196.9	27.5	39.7105
239181	134551	116498	262143	145535	118046	3083.3	1680.8	39.7129
74441.2	103811	46995	103310	113176	59823	3655.3	1751.2	39.7163
7367.25	64877.7	7442	10639.2	70837.2	9843	479.6	298.1	39.7187
11014.5	69932.8	10322	17888.2	68162.2	17199	6.6	14.3	39.721
31066.5	70696	28799	14854.4	71167.3	13679	20.9	-1.1	39.7233
10071	70582.1	9351	6392.1	76000.1	5512	17.6	-52.8	39.7256
31442.2	78135.9	26372	10864.7	78056.2	9122	-11	7.7	39.7268
155545	105881	96276	161909	140485	75530	561	200.2	39.728
14755.5	70729.7	13672	35425.5	71551.9	32447	4073.3	1771	39.7291
61655.2	77750.9	51969	88832.7	83202.2	69971	4448.4	2000.9	39.7384
17182.5	69322.4	16244	5613.3	72731	5058	60.5	-52.8	39.7477
6403.5	73175.2	5735	11507.1	83366.1	9046	363	127.6	39.7477
187011	125199	97892	262143	138750	123818	6862.9	3204.3	39.7582
137278	96568.2	93164	116600	103473	73850	179.3	71.5	39.7616
117350	90294.1	85173	75284	93111.9	52988	48.4	64.9	39.7628
5862.75	63781.7	6024	8523.9	65031.7	8590	385	132	39.764
37613.2	79872.4	30862	26461.6	87027	19927	3664.1	2426.6	39.7651
140318	93282.6	98581	69197.7	89948.6	50417	-48.4	1.1	39.7756
132307	91529.4	94733	93716.7	100465	61134	147.4	48.4	39.7756
25658.2	75513.7	22268	5915.8	76019.2	5100	33	57.2	39.7779
41369.2	74708.6	36290	44570.9	73129.2	39943	4129.4	1877.7	39.7814
167320	103256	106197	145212	116692	81553	224.4	79.2	39.786
115388	86698.7	87222	45535.6	84666	35247	45.1	59.4	39.7942
52777.5	90763.8	38108	81315.3	103519	51479	6887.1	3630	39.7988
57361.5	74638.5	50366	56832.6	73926.8	50382	4350.5	2294.6	39.7988
107763	89378.8	79016	126062	84671.1	97573	60.5	52.8	39.8
133684	90627	96672	192579	103490	121952	322.3	157.3	39.8035
18584.2	65039.9	18726	5938.9	63847.1	6096	121	247.5	39.8058
7073.25	69707.1	6650	5810.2	72529	5250	6.6	0	39.8081
69160.5	113497	39935	113423	109053	68162	9617.3	4851	39.8093
126933	88650.3	93837	73868.3	82214.4	58883	53.9	5.5	39.8127
45396	84025	35407	49945.5	79429.9	41209	7280.9	3945.7	39.8127
45221.2	69880.2	42410	14215.3	69684.6	13369	39.6	-14.3	39.8151
124558	93703.4	87116	49152.4	100401	32084	37.4	12.1	39.8162
75221.2	85808.5	57450	72630.8	80817.9	58897	9072.8	4249.3	39.8174
124340	98838.8	82445	169496	92873.7	119604	8204.9	4060.1	39.8209
144585	102568	92383	158496	108886	95395	92.4	2.2	39.8209
53676.8	73344.7	47962	56146.2	71293.5	51612	1942.6	811.8	39.8209
5152.5	64478.6	5237	6234.8	64601.4	6325	180.4	125.4	39.829
141755	91397.2	101645	82396.6	91712.6	58879	69.3	-13.2	39.8348
71834.2	78886.8	59677	74979.3	81845.6	60038	7332.6	3524.4	39.8395
134324	92853.6	94806	85058.6	86075.2	64762	69.3	-11	39.8406
5335.5	68710.4	5089	22377.3	67684.4	21667	1008.7	399.3	39.8464
135108	92901.5	95310	47115.2	94193	32781	92.4	-1.1	39.8488
105494	89394.4	77339	130632	89880	95250	10018.8	4715.7	39.8499
135901	94010.8	94738	45334.3	93287.8	31848	-8.8	15.4	39.8557
92461.5	78146.5	77541	146465	78512.7	122257	4679.4	2498.1	39.8581
7214.25	66143.4	7148	3334.1	66800.2	3271	-8.8	20.9	39.8592
146185	94309.8	101584	54094.7	90815.1	39037	-29.7	-18.7	39.8604
116594	92361.6	82730	47832.4	97594.8	32120	33	9.9	39.8615
150816	92236.5	107158	105874	93171.2	74471	184.8	36.3	39.865
29493.8	65722.6	29410	10268.5	64595.5	10418	4.4	-6.6	39.8673
24263.2	73392.2	21666	12604.9	71404.2	11569	38.5	4.4	39.8708
148059	99486.3	97533	87138.7	99755.8	57247	25.3	28.6	39.8836
125296	96515.4	85079	251755	109296	150957	7701.1	3766.4	39.8836
6594	66905.8	6459	3322	65615	3318	-8.8	0	39.8883
262143	135684	126616	262143	132797	129369	540.1	284.9	39.8917
21111	91069.7	15192	132962	97552	89325	1705	719.4	39.8987
6608.25	67394.7	6426	9687.7	69410	9147	79.2	60.5	39.8987
7110	66414	7016	4367	67040.5	4269	22	51.7	39.9034
105086	86648.8	79481	64138.8	89058.9	47198	195.8	70.4	39.9034
60318	97880.5	40386	86009	90412.6	62344	2415.6	1129.7	39.908
226015	119573	123875	262143	102719	167250	18920	8707.6	39.9115
122428	86220.5	93057	56655.5	83716.1	44352	20.9	44	39.9161
127072	96183.1	86583	67595	98760.6	44855	-5.5	13.2	39.9266
13371.8	69616.4	12588	6061	74790.8	5311	-17.6	-8.8	39.9266
96748.5	108301	58545	155373	104603	97344	14802.7	7560.3	39.9266
61878.8	81633.1	49677	87475.3	78022.5	73476	988.9	1014.2	39.9277
30900	81044.6	24987	25763.1	82389.6	20493	3386.9	2105.4	39.9277
142162	106334	87618	166044	100574	108197	311.3	154	39.9289
7860	66201.4	7781	7702.2	66130.1	7633	2.2	35.2	39.9301
51097.5	96784	34600	69149.3	84068	53906	7509.7	3930.3	39.9347
130132	88513.5	96351	103099	80848.5	83572	26.4	18.7	39.9359
10309.5	67402.6	10024	5593.5	66565.4	5507	-46.2	-23.1	39.9359
12410.2	65595.5	12399	6805.7	65159.7	6845	-42.9	-40.7	39.9359
155975	96581.5	105838	91603.6	93802.1	64000	189.2	27.5	39.9382
262143	148334	115818	262143	128163	134046	1246.3	586.3	39.9394
8517	65884.1	8472	7250.1	67501.4	7039	6.6	4.4	39.9417
12256.5	66964.7	11995	6612.1	67612.8	6409	-47.3	7.7	39.9428
146008	99170.5	96488	82156.8	95702.6	56260	-11	56.1	39.9475
5411.25	66911.6	5300	6664.9	69409	6293	18.7	42.9	39.9487
255137	132696	126007	262143	139565	123095	236.5	225.5	39.9498
44297.2	125251	23178	160990	129724	81332	1199	820.6	39.951
228478	134198	111578	165705	135875	79924	231	94.6	39.9533
84960.8	84544.1	65859	36694.9	93810.7	25635	316.8	151.8	39.9533
135800	96505.2	92221	62436	95297.9	42937	56.1	34.1	39.9533
161825	103504	102463	99831.6	102820	63631	33	7.7	39.9556
212599	131381	106049	262143	121785	141067	15937.9	8248.9	39.9579
10394.2	68455.2	9951	7551.5	79886.2	6195	-59.4	19.8	39.9603
68070.8	75559.1	59041	62273.2	75321.4	54183	1259.5	1115.4	39.9614
14289	66063.1	14175	8264.3	66873.6	8099	40.7	45.1	39.9626
38620.5	69997.3	36159	36108.6	67861.9	34871	940.5	489.5	39.9626
130258	87107.5	98001	61167.7	83252.4	48151	-4.4	37.4	39.9638
6764.25	76523.7	5793	7676.9	99883.5	5037	228.8	93.5	39.9661
92247	133747	45201	243747	105072	152031	11246.4	5756.3	39.9672
133956	96219.2	91239	115991	107155	70940	254.1	133.1	39.9696
12306	72577.9	11112	3672.9	73074.4	3294	-18.7	55	39.9696
243044	120927	131717	201428	130860	100877	7851.8	3571.7	39.9707
75003	110250	44584	181362	100084	118758	5007.2	3022.8	39.9707
46758.8	69231.2	44263	41474.4	68470.3	39697	553.3	429	39.9719
6363.75	64429.9	6473	2649.9	68425.5	2538	-30.8	-2.2	39.9893
48696	98953.2	32251	50063.2	104997	31248	8934.2	4538.6	39.994
133210	90703.1	96249	79293.5	81793.4	63533	89.1	-13.2	39.9963
122187	104808	76403	234837	98213	156703	6364.6	2938.1	39.9974
79481.2	89652.2	58101	100916	94398.4	70061	2770.9	1807.3	40.0033
12431.2	81136.8	10041	94360.2	87656.5	70548	1453.1	635.8	40.0079
82058.2	82840.7	64917	140931	80782	114333	8462.3	3791.7	40.0149
23342.2	72134.6	21207	6612.1	71424.2	6067	20.9	-15.4	40.016
262143	131851	130297	262143	113035	151986	622.6	311.3	40.0195
59833.5	93243.2	42054	66238.7	98317.7	44153	9023.3	4659.6	40.0195
262143	135790	126517	262143	118762	144658	286	129.8	40.0207
71175	75313.2	61935	62077.4	73998.8	54978	5348.2	2519	40.0207
262143	104464	164457	262143	90267.5	190321	21498.4	9898.9	40.0218
24356.2	66544.9	23987	25953.4	65727	25878	348.7	136.4	40.023
137107	98574.1	91154	64907.7	99047.5	42947	84.7	15.4	40.023
85766.2	108275	51912	177395	120529	96456	1315.6	1104.4	40.023
122428	91293.1	87887	49364.7	90646.3	35690	37.4	-48.4	40.0253
141365	99278.9	93318	117787	98543.2	78334	42.9	48.4	40.03
130586	93640.1	91393	96900.1	91307.6	69550	148.5	80.3	40.03
124570	90305.6	90402	80339.6	86401.5	60938	101.2	19.8	40.0335
7863.75	62917.7	8191	3982	63495	4110	28.6	17.6	40.0358
12495	89007.9	9200	125996	108962	75781	594	238.7	40.0393
128647	89789.8	93897	45944.8	85948.6	35033	25.3	28.6	40.0427
142604	96105.8	97244	71674.9	99895.5	47022	50.6	68.2	40.0451
16201.5	64932.8	16352	8085	63631.4	8327	77	181.5	40.052
23795.2	69296.4	22504	11047.3	69262	10453	-11	-19.8	40.0567
6038.25	65247	6065	15376.9	67241	14987	198	92.4	40.0602
152965	106609	94032	164803	107054	100889	141.9	118.8	40.0613
145873	95184.2	100436	122885	103712	77652	68.2	59.4	40.0625
150413	102739	95947	133385	95904.6	91148	103.4	37.4	40.0683
122588	93763	85683	73807.8	86490.5	55926	-17.6	-13.2	40.0683
59223.8	109570	35423	152023	122490	81337	9662.4	4972	40.0695
262143	107812	159349	262143	68369.7	251278	10583.1	4821.3	40.0706
52533	73628.7	46759	63516.2	70911.9	58701	3572.8	1559.8	40.0729
55407	76954	47186	60603.4	72744.5	54598	1909.6	971.3	40.0741
64686	94969.8	44638	46992	95704.3	32179	11255.2	5913.6	40.0788
9771.75	83527	7667	59188.8	86150.2	45026	297	177.1	40.0811
18528.8	71971.3	16872	19406.2	70257.7	18102	13.2	2.2	40.0892
148293	99762.2	97417	178106	91155.6	128049	556.6	287.1	40.0892
23285.2	78795	19367	28371.2	77227.7	24076	6602.2	2746.7	40.0892
127260	101025	82555	159716	82553.5	126792	762.3	261.8	40.0915
68444.2	103960	43147	32008.9	89581.7	23417	-30.8	-49.5	40.0927
173644	122046	93243	84850.7	121422	45797	15.4	-37.4	40.095
105664	85754.3	80752	249054	91635.5	178119	16446.1	7768.2	40.0973
5266.5	66132.5	5219	2629	67592.8	2549	41.8	-7.7	40.1008
109811	89018.2	80844	176208	83911.9	137620	7192.9	3313.2	40.102
121090	89123.5	89042	69705.9	84101.9	54318	2.2	44	40.1031
151633	101520	97886	244949	93292.8	172071	438.9	246.4	40.109
99011.2	87066.5	74527	82315.2	81153.7	66474	85.8	105.6	40.1159
66851.2	94609.2	46308	150638	111168	88805	8383.1	4298.8	40.1206
150234	100030	98428	123883	96982.6	83714	262.9	144.1	40.1241
53844.8	73100.3	48273	46932.6	71423.4	43064	5601.2	2825.9	40.1252
194036	127234	99944	176282	167940	68791	7414	5541.8	40.1275
87990.8	88169.7	65403	99433.4	81936.2	79531	11894.3	5047.9	40.1299
72270	78107.6	60638	64406.1	79327.1	53209	7205	3758.7	40.1345
57471.8	109420	34422	152913	116346	86134	3271.4	2509.1	40.1368
76802.2	80934.4	62190	89547.7	80950.6	72496	3855.5	1857.9	40.1392
5330.25	65674.6	5319	20125.6	69352.8	19018	-3.3	-16.5	40.1438
124266	94548.1	86135	150330	96366.7	102235	204.6	123.2	40.1485
108775	107838	66105	149031	104886	93119	7887	4145.9	40.1508
132432	89938.5	96500	110879	92096	78902	562.1	223.3	40.1508
60213	76033.1	51900	65533.6	72606.3	59152	3183.4	1433.3	40.1508
49322.2	72713	44454	55143	72214.9	50043	2168.1	1051.6	40.1554
14445.8	65680.4	14414	7311.7	66294.9	7228	-26.4	-8.8	40.1589
129866	90664.6	93872	51948.6	99305.9	34283	46.2	13.2	40.1752
136998	155752	57645	262143	104385	164581	18286.4	9336.8	40.1775
59757.8	88194.7	44405	102341	106597	62919	6185.3	3484.8	40.1798
48494.2	93683.5	33924	158059	95788.4	108140	1026.3	819.5	40.1821
112708	87421.5	84492	106462	87275.1	79944	113.3	62.7	40.1856
71331	83671.9	55870	82124.9	82510.2	65230	7557	3183.4	40.1926
86409.8	94300.8	60052	107755	90846	77734	5482.4	2733.5	40.1926
14172	68803.3	13499	13399.1	74253.6	11826	976.8	471.9	40.1938
53311.5	113050	30905	57373.8	113800	33041	5959.8	3676.2	40.1961
25151.2	97079.5	16979	187867	105318	116904	3490.3	1481.7	40.203
172602	125829	89897	194884	118076	108167	271.7	106.7	40.203
10646.2	63898.9	10919	2755.5	64494.4	2800	44	187	40.2054
7850.25	65958.2	7800	4235	68614.3	4045	18.7	4.4	40.21
19635.8	68282.3	18846	25559.6	68334.1	24513	28.6	14.3	40.2112
67801.5	80145.7	55442	76215.7	74431.5	67107	2780.8	1647.8	40.217
7079.25	69390.6	6686	3383.6	69907.8	3172	1.1	-8.8	40.2181
171364	102207	109880	96894.6	108456	58550	112.2	96.8	40.2181
34368.8	73293.8	30731	12766.6	73741.6	11346	-22	1.1	40.2193
18923.2	69710.7	17790	24838	71159.9	22875	1603.8	711.7	40.2205
163182	106307	100598	210481	103243	133608	116.6	30.8	40.2216
140042	92602.2	99110	124654	109575	74555	1717.1	761.2	40.2251
12831	67030.1	12545	3960	65835.2	3942	2.2	1.1	40.2274
10293.8	63642.6	10600	6845.3	61767	7263	382.8	191.4	40.2309
150166	93482.8	105274	82190.9	85107.6	63290	63.8	16.5	40.2332
8479.5	64333.5	8638	2565.2	67732.9	2482	-1.1	15.4	40.2344
91905.8	85418.8	70513	105132	84352.1	81681	568.7	856.9	40.2356
74035.5	86551.5	56059	57303.4	88915.5	42236	8264.3	4686	40.2379
258491	148456	114111	262143	114136	150520	328.9	148.5	40.2414
25033.5	70687.9	23209	58975.4	71538.5	54027	93.5	22	40.2425
5820.75	71023.8	5371	17903.6	77993.2	15044	287.1	100.1	40.2437
139514	94404.9	96851	137080	87719.9	102413	292.6	176	40.2483
262143	143573	119659	252802	152982	108298	1971.2	853.6	40.2507
138131	93626.6	96688	80796.1	115343	45907	421.3	189.2	40.2542
68073.8	77251.6	57750	49692.5	84678.4	38459	2433.2	1675.3	40.2553
99516.8	84525.9	77159	98679.9	78540.3	82341	5846.5	2796.2	40.2565
109823	89326.3	80574	50351.4	91978.8	35876	26.4	-3.3	40.2588
51630	83904.7	40327	65060.6	115510	36913	5962	3463.9	40.2623
15516.8	74547.7	13641	4605.7	74694.2	4041	19.8	23.1	40.2623
163789	102531	104691	83922.3	100366	54799	69.3	-15.4	40.2646
134518	92436.4	95371	84720.9	95143.1	58357	39.6	-59.4	40.2646
32669.2	75374.5	28405	24731.3	74556.8	21739	2245.1	1141.8	40.2658
83419.5	79682	68610	81865.3	74546.7	71970	4852.1	2269.3	40.2751
146017	96204.4	99469	127488	89550.3	93300	151.8	88	40.2809
11839.5	64984.4	11940	4706.9	64736.9	4765	14.3	-15.4	40.2878
140153	101084	90866	101714	87040.5	76584	80.3	-28.6	40.2925
128396	94500.7	89042	87551.2	89898.2	63825	304.7	149.6	40.2948
131317	93631.8	91913	123989	100957	80487	490.6	220	40.296
80420.2	82523.1	63866	112134	78052.7	94152	8426	3911.6	40.296
8727	66472.9	8604	9802.1	66328.4	9685	226.6	95.7	40.2995
115826	96615.5	78567	224679	102698	143378	475.2	196.9	40.3006
52719	109668	31504	120057	92224.9	85314	4855.4	2653.2	40.3018
262143	117749	145902	206728	132395	102331	188.1	151.8	40.3053
7371.75	64987.2	7434	9298.3	64634.4	9428	793.1	371.8	40.3064
149224	92348.6	105898	70038.1	90785.4	50559	-18.7	-69.3	40.3099
147811	94087.1	102957	72943.2	107856	44322	45.1	-36.3	40.3122
262143	144114	119210	262143	93362.9	184011	1463	640.2	40.3122
262143	124427	138071	262143	68370.3	251276	8299.5	4945.6	40.3146
135854	94354.1	94361	70876.3	88669.5	52385	112.2	-22	40.3146
33421.5	66716.8	32830	16701.3	65666.9	16668	254.1	73.7	40.3169
13044.8	65189.9	13114	5128.2	62410.7	5385	-20.9	-14.3	40.318
113724	93081.3	80070	62616.4	85715.5	47875	-45.1	14.3	40.318
5499.75	63872.3	5643	4826.8	65384.3	4838	-4.4	9.9	40.3204
149965	98606.3	99670	113719	111272	66977	48.4	90.2	40.3262
220450	121098	119303	175482	104566	109982	5619.9	2365	40.3297
170596	106533	104946	147842	99409.9	97465	127.6	33	40.3331
8623.5	80038.2	7061	21571	81494	17347	1876.6	844.8	40.3331
232939	149756	101938	177158	142529	81459	180.4	92.4	40.3355
227089	138189	107697	215246	121323	116271	574.2	289.3	40.3366
36219.8	79337.5	29919	45384.9	76743.4	38757	1333.2	690.8	40.3378
9891.75	64911	9987	8312.7	67440.1	8078	6.6	-9.9	40.3378
13239	74347.1	11670	6092.9	90895.6	4393	31.9	-19.8	40.339
136120	94480.9	94419	58372.6	92564.5	41328	102.3	72.6	40.3401
70782	112409	41267	161408	127597	82902	3719.1	2734.6	40.3413
187222	120358	101944	195212	111015	115240	3665.2	1621.4	40.3482
7643.25	64417.2	7776	5776.1	66504.3	5692	16.5	1.1	40.3482
8949	65771.2	8917	5480.2	65971.8	5444	34.1	-3.3	40.3482
262143	138463	124075	217970	174474	81874	223.3	196.9	40.3494
9366.75	68472.9	8965	7954.1	74853.5	6964	18.7	-2.2	40.3494
15085.5	78889.5	12532	25912.7	86392.4	19657	2743.4	1162.7	40.3517
63215.2	78251.6	52943	72036.8	74081.7	63727	9901.1	4295.5	40.3529
148376	99787.4	97447	98063.9	100707	63816	101.2	-8.8	40.3541
122174	94401.6	84816	114325	100334	74675	150.7	129.8	40.3552
11909.2	65913.7	11841	5797	68912.1	5513	-30.8	-34.1	40.3552
77433	81225.6	62476	73370	82064	58593	1060.4	1057.1	40.3575
137881	91814	98418	100512	99224.1	66387	469.7	209	40.3587
70008	84722.2	54154	84775.9	83451.6	66576	6175.4	3302.2	40.3599
17717.2	71962.7	16135	28936.6	74976.8	25293	402.6	187	40.361
71306.2	74154.2	63019	58671.8	77167.8	49828	3613.5	2382.6	40.3622
129770	94295.7	90191	44415.8	93964.6	30978	5.5	-37.4	40.3657
7395	82463.6	5877	39730.9	98917.5	26323	254.1	103.4	40.368
67415.2	93743.4	47130	95427.2	88445.8	70709	3422.1	2582.8	40.3692
152113	95801.9	104057	89702.8	101307	58029	113.3	11	40.3715
9717	66231.2	9615	3576.1	70147.6	3341	7.7	37.4	40.3715
118922	119538	65198	166732	121573	89880	14448.5	7355.7	40.3738
14480.2	67308.2	14099	3576.1	66148.3	3543	-48.4	-8.8	40.3738
106323	95757.5	72767	78683	91984.7	56059	143	82.5	40.3784
24831.8	66783.2	24368	31869.2	67027.6	31160	42.9	19.8	40.3819
13452.8	67745.5	13014	3990.8	72751.3	3595	12.1	-6.6	40.3819
123844	99366.7	81680	135164	98430.8	89993	24883.1	10855.9	40.3854
178676	108845	107582	206746	112066	120905	968	413.6	40.3877
56709.8	97785.4	38007	153018	108747	92216	8878.1	4598	40.3877
209478	130148	105483	141241	110065	84099	249.7	106.7	40.3924
74596.5	81798.3	59766	48637.6	83495.2	38176	5496.7	4198.7	40.3947
6568.5	76311.5	5641	45955.8	83914.1	35891	2340.8	939.4	40.3982
104859	92051.9	74654	116502	87734.4	87025	8223.6	3648.7	40.3994
8604.75	66799.4	8442	7291.9	68503.7	6976	6.6	33	40.4017
6168	65155.7	6204	3924.8	63730.3	4036	11	14.3	40.4052
87157.5	85110.8	67112	93768.4	77894.9	78891	15114	6396.5	40.4098
165108	105277	102781	136645	101703	88052	39.6	66	40.4133
122045	86763.3	92186	70266.9	85892	53614	64.9	19.8	40.4133
132151	87129.1	99400	79614.7	91433.1	57065	103.4	44	40.4179
14778	65834.5	14711	11398.2	66146.5	11293	454.3	273.9	40.4191
157829	102076	101331	243700	92191.1	173239	752.4	293.7	40.4203
180348	102431	115388	219721	111668	128950	446.6	171.6	40.4238
143921	107638	87627	198304	113932	114068	8754.9	4390.1	40.4261
5991	64008.2	6134	8474.4	66132.2	8398	-27.5	16.5	40.4272
5407.5	63114.1	5615	2366.1	62703.1	2473	-35.2	25.3	40.4272
134723	105096	84011	161480	103566	102184	13310	6000.5	40.4284
12007.5	67984.8	11575	8310.5	76151.7	7152	41.8	-27.5	40.4296
137398	95018.2	94766	88734.8	94854.2	61308	53.9	-19.8	40.433
152546	94048.6	106299	85400.7	88616.2	63158	13.2	19.8	40.4342
5056.5	63592.9	5211	4021.6	63401.4	4157	281.6	199.1	40.4365
134823	93151.2	94854	87891.1	89994.9	64004	77	63.8	40.4377
174580	97116.2	117810	189114	93178.7	133011	179.3	42.9	40.4377
102496	93658.8	71720	187750	83260.5	147782	16066.6	7870.5	40.4447
157178	98113.5	104989	135194	97985	90423	106.7	78.1	40.447
110589	91365.4	79325	60817.9	88254.8	45162	34.1	66	40.4516
9033	65125.1	9090	6519.7	66834.8	6393	69.3	83.6	40.4516
15692.2	76661	13415	7015.8	71662.6	6416	18.7	-18.7	40.454
123679	91976.3	88125	54542.4	89043.9	40143	24.2	20.9	40.4621
68287.5	79665.5	56176	73397.5	78119	61575	1130.8	1245.2	40.4714
19215.8	91660.5	13739	52550.3	93940.1	36661	3062.4	1233.1	40.4772
52848.8	78503.5	44119	72606.6	79319	59990	645.7	924	40.4772
160900	104132	101263	150699	98909.4	99851	232.1	178.2	40.4783
