## Supplementary material for "*N*-chlorination mediates protective and immunomodulatory effects of oxidized human plasma proteins": Source Data: Ag85B + ZVAD-FMK 3.csv (part 2 of 2)

FSC-A	FSC-H	FSC-W	SSC-A	SSC-H	SSC-W	FITC-A	PE-A	Time
46668	75064.6	40744	53457.8	72811.8	48116	1384.9	1101.1	40.4807
61027.5	78927.6	50673	69253.8	75441.2	60161	3213.1	1347.5	40.483
98839.5	113581	57030	207401	124539	109140	19236.8	9718.5	40.4842
139773	101996	89809	121089	108521	73126	106.7	-22	40.4876
165184	105835	102287	102213	106193	63080	150.7	56.1	40.4923
130209	93502.1	91264	69319.8	89678.7	50658	3131.7	1261.7	40.4958
9821.25	78188.2	8232	15710.2	84586.2	12172	531.3	235.4	40.4981
115823	94088.5	80675	105674	99744.1	69432	79.2	24.2	40.5004
262143	128069	134145	262143	79076.3	217256	1514.7	726	40.5051
6758.25	71298.9	6212	4752	71906.5	4331	55	31.9	40.5062
139228	92767.5	98358	84631.8	88812.5	62451	55	-19.8	40.5085
6290.25	68296.5	6036	6064.3	65963.5	6025	31.9	-8.8	40.5097
155446	101029	100836	112978	119462	61979	86.9	57.2	40.5109
196530	133273	96642	197698	145397	89110	5296.5	2546.5	40.5132
115562	88748.5	85336	37236.1	88519.5	27568	22	0	40.5144
136984	93597.6	95915	106648	92610.4	75470	93.5	28.6	40.5144
11331	63977.6	11607	11392.7	64862.5	11511	334.4	176	40.5144
109058	98343.9	72676	65083.7	92859.7	45933	40.7	58.3	40.5155
139356	97252	93909	116411	78261.6	97482	618.2	254.1	40.5178
21211.5	69215.1	20084	25795	71537.4	23631	1232	715	40.519
130854	88601.5	96789	54025.4	86869.1	40758	38.5	-22	40.5213
105018	86206.4	79837	32512.7	81769.6	26058	-20.9	7.7	40.5341
5251.5	64233.4	5358	2944.7	65797.4	2933	33	23.1	40.5341
16290	88750.6	12029	91473.8	92776.2	64616	3392.4	1393.7	40.5376
136016	95186.3	93647	82148	92496.2	58204	49.5	5.5	40.5399
72455.2	83408.2	56930	90851.2	81761.3	72822	1348.6	982.3	40.5399
135532	98288.8	90369	126621	93586.6	88669	123.2	92.4	40.5411
17079.8	69623.6	16077	8765.9	69123.1	8311	11	12.1	40.5434
86785.5	87908.2	64699	113919	80898.7	92286	14503.5	6097.3	40.5434
262143	162368	105808	262143	131529	130616	12826	6611	40.5434
161904	113857	93192	152256	106567	93634	239.8	111.1	40.5446
53737.5	85508.2	41186	56138.5	87126.6	42227	3819.2	1915.1	40.5469
8675.25	69241.4	8211	25241.7	70688	23402	845.9	389.4	40.548
123691	93190.8	86985	66689.7	87967.5	49684	77	29.7	40.548
157433	101826	101325	118847	102928	75672	247.5	97.9	40.5492
5636.25	68862.3	5364	4034.8	70400.6	3756	-16.5	-19.8	40.5515
9499.5	65615.4	9488	7420.6	74668.6	6513	18.7	30.8	40.5515
125369	102679	80018	104255	89281.4	76527	92.4	55	40.5515
19677	66934.1	19266	19701	67576.9	19106	2897.4	1228.7	40.5573
6958.5	73851.4	6175	5971.9	76024.6	5148	13.2	18.7	40.5573
9242.25	65389.2	9263	4694.8	65213.7	4718	47.3	-2.2	40.5608
57925.5	72827.5	52126	57313.3	76758.2	48934	4197.6	2160.4	40.5643
133075	90933.8	95907	114631	90614.2	82906	60.5	39.6	40.569
8940	63920.1	9166	8797.8	62965.2	9157	563.2	260.7	40.5759
5470.5	68852.4	5207	19079.5	66705.5	18745	244.2	82.5	40.5759
77498.2	97816.5	51923	116652	97902.2	78087	9571.1	5391.1	40.5759
19452.8	91637.1	13912	95461.3	124983	50056	1325.5	519.2	40.5759
120970	88466.5	89615	62735.2	88980.1	46206	51.7	-26.4	40.5782
141394	92706	99955	143573	80926.9	116268	152.9	58.3	40.5782
171490	104063	108000	134808	121209	72889	144.1	64.9	40.5794
58322.2	91035.3	41986	99221.1	86740	74966	7880.4	4170.1	40.5806
262143	167466	102587	262143	196213	87557	2604.8	1058.2	40.5817
120056	94330.4	83409	102023	98501.2	67879	231	108.9	40.5852
76290.8	80734.2	61929	97066.2	82173.9	77413	5800.3	2857.8	40.5864
85549.5	95260.8	58855	135333	91208.3	97241	16027	7758.3	40.5899
199707	124315	105281	204653	128015	104770	21913.1	9617.3	40.5899
134962	92608.5	95508	65901	90582.6	47679	22	4.4	40.5899
118347	96498.7	80374	74170.8	85586	56795	25.3	4.4	40.591
122995	94457	85336	83708.9	87419.9	62754	78.1	64.9	40.5933
134177	95001.6	92561	92296.6	105598	57281	540.1	244.2	40.5992
134809	95814.1	92208	94352.5	88503.7	69867	61.6	-15.4	40.6003
13305	68940.3	12648	5547.3	68997.5	5269	-22	-12.1	40.6003
8190	66133.5	8116	6230.4	67124	6083	-11	-20.9	40.6026
133702	96556.7	90748	123113	90211.5	89438	411.4	173.8	40.605
192290	108014	116669	137951	111939	80765	66	30.8	40.605
132905	91264.3	95438	76012.2	96507.7	51618	55	27.5	40.6073
133722	92777.8	94458	62343.6	93247.9	43816	40.7	-14.3	40.6154
80851.5	86920.7	60960	87380.7	80366.3	71256	11794.2	5421.9	40.6166
134652	89756.1	98317	121659	132083	60364	212.3	114.4	40.6177
135513	92573.9	95934	79026.2	92437	56028	28.6	23.1	40.6201
147193	93152.7	103555	130063	102719	82982	108.9	41.8	40.6201
5852.25	72542.7	5287	3149.3	74617.7	2766	15.4	8.8	40.6235
28796.2	68597.7	27511	9803.2	67041.9	9583	187	481.8	40.6259
132062	100280	86307	131452	87860.9	98051	159.5	66	40.627
159824	101972	102716	102516	97364.8	69003	-1.1	18.7	40.6282
136192	92173.3	96834	64092.6	96700.4	43437	105.6	39.6	40.6317
166872	98709.5	110791	220344	96210.2	150093	371.8	116.6	40.634
149959	93903	104658	89986.6	87469.4	67422	496.1	174.9	40.634
134526	89993.4	97966	51723.1	94347.7	35928	48.4	13.2	40.6375
155426	98545.6	103363	140481	95889.7	96012	334.4	104.5	40.6375
129046	85402.4	99027	163386	82996.3	129014	62.7	11	40.6386
175205	113848	100856	182714	126649	94548	6883.8	3608	40.6386
60502.5	90917.4	43612	89180.3	96686.8	60448	10671.1	5393.3	40.6386
133201	91195.8	95722	79174.7	99280.4	52264	148.5	64.9	40.6421
239432	128527	122086	262143	100761	170501	11196.9	5588	40.6433
7407.75	64514.9	7525	18386.5	65680.7	18346	1477.3	613.8	40.6445
5805	64733.1	5877	5234.9	72623.7	4724	25.3	7.7	40.6503
114921	87050.8	86518	64620.6	85238.2	49684	-22	-15.4	40.6526
120313	90915.4	86727	63305	95781.1	43315	157.3	12.1	40.6572
112057	90687.1	80979	35330.9	88799.5	26075	15.4	46.2	40.6584
8143.5	70744	7544	5328.4	69162.6	5049	19.8	80.3	40.6607
148604	98037.8	99338	99217.8	101961	63773	545.6	198	40.6619
90737.2	88928.5	66869	193503	84126.7	150742	12335.4	7298.5	40.663
120822	95832.9	82625	63467.8	96276.3	43203	41.8	-29.7	40.663
114213	87599.9	85446	61834.3	90032.7	45010	187	74.8	40.6642
74925	91259.1	53806	119753	91175.4	86077	7938.7	4288.9	40.67
63436.5	86731.2	47934	129884	82703.1	102923	3250.5	1972.3	40.6712
5108.25	65667.8	5098	3324.2	75382.3	2890	2.2	15.4	40.6793
13833.8	67596.8	13412	6557.1	66521.1	6460	26.4	-1.1	40.6816
59063.2	88038.1	43967	89038.4	85971.4	67874	1320	684.2	40.6839
167513	96249.7	114059	71659.5	91418.8	51371	174.9	3.3	40.6863
18018.8	72202.8	16355	43017.7	79848.4	35307	480.7	218.9	40.6886
14476.5	67882.9	13976	13460.7	74525.7	11837	1.1	-2.2	40.6898
131960	100760	85829	85736.2	94632.6	59375	0	24.2	40.6898
199319	105884	123367	220695	109768	131764	402.6	173.8	40.6932
68571.8	99304.3	45254	87730.5	95042.6	60494	15958.8	7196.2	40.7025
7237.5	64585.6	7344	7735.2	64388.9	7873	44	28.6	40.7072
57408	75796.1	49637	59387.9	74793.8	52037	6767.2	2972.2	40.7118
150772	101887	96980	47295.6	95289.1	32528	44	19.8	40.7142
65855.2	82490.2	52320	91196.6	81364.9	73455	2509.1	1181.4	40.7153
10690.5	68863	10174	4793.8	69954.7	4491	17.6	67.1	40.7176
33093	66396.7	32664	28994.9	69976.4	27155	1962.4	974.6	40.7176
5328	66700.2	5235	3260.4	69172.4	3089	12.1	3.3	40.7188
11150.2	70671.4	10340	6276.6	67577.3	6087	-6.6	-11	40.7234
144420	94499.7	100156	93207.4	81524.1	74928	147.4	80.3	40.7293
61442.2	89489.7	44996	112256	84343	87225	6932.2	3621.2	40.7304
15840	69872.1	14857	26424.2	84685.6	20449	91.3	31.9	40.7316
62976.8	73677.1	56018	65260.8	72487.9	59002	927.3	709.5	40.7316
6562.5	86033.2	4999	27053.4	86083.3	20596	2220.9	1020.8	40.7316
68937.8	90111.2	50137	102130	96719.2	69202	8710.9	4505.6	40.7327
33225	98179.9	22178	65312.5	113908	37577	9697.6	5021.5	40.7327
60762	91793.6	43381	46497	97836.9	31146	2150.5	1344.2	40.7455
64686.8	122968	34475	103480	163556	41464	9233.4	5085.3	40.7455
52195.5	73718.5	46402	29122.5	73117	26103	2191.2	1274.9	40.749
6024	63840.4	6184	4284.5	63699.9	4408	18.7	24.2	40.7513
162898	114570	93181	143681	118293	79601	113.3	5.5	40.7513
150268	100937	97566	97229	114815	55498	1180.3	500.5	40.7536
16098	72503.5	14551	8921	74458.3	7852	25.3	56.1	40.756
34830	88350.3	25836	38666.1	87139.7	29080	3242.8	1441	40.7571
76114.5	81949.1	60870	84913.4	82925.5	67107	3425.4	1772.1	40.7583
77112.8	85894	58836	130922	82506.6	103993	9020	3949	40.7583
38167.5	81936.1	30528	59213	81319.8	47720	584.1	436.7	40.7595
80820	90025	58835	112593	94383.2	78180	3872	2120.8	40.7618
13631.2	64015.6	13955	6656.1	66143.2	6595	69.3	173.8	40.7629
134661	90771.2	97224	191890	96567.3	130227	7796.8	5595.7	40.7734
109875	98704.2	72953	138323	86275.3	105072	11075.9	6013.7	40.7769
7041.75	71670.8	6439	32241	69734.2	30300	536.8	264	40.778
61782.8	105013	38557	163445	107928	99247	10302.6	5112.8	40.785
150590	98521.9	100171	71746.4	92067.4	51071	55	-4.4	40.7862
128675	95713.8	88105	74484.3	90565.8	53899	80.3	6.6	40.7873
77058	116995	43165	262143	113286	151650	8659.2	3920.4	40.7885
29301	101553	18909	48819.1	124738	25649	5549.5	3174.6	40.7908
200531	126692	103732	213876	112455	124642	13328.7	6227.1	40.792
124669	91361.7	89428	84343.6	99652.8	55468	127.6	80.3	40.7955
171373	97686.2	114971	90872.1	98574.8	60415	174.9	40.7	40.799
6612	80067.3	5412	7110.4	112259	4151	-14.3	14.3	40.8013
147254	93462.8	103254	80065.7	87107.6	60238	35.2	-46.2	40.8071
19294.5	66565.8	18996	18104.9	68124.4	17417	1515.8	718.3	40.8152
12408	65278.2	12457	8369.9	64479.8	8507	389.4	280.5	40.8164
65760.8	72717.9	59266	48676.1	77115.5	41367	5915.8	3213.1	40.8164
85969.5	97887.3	57557	104213	98116.6	69608	7844.1	3374.8	40.8164
31681.5	113601	18277	81798.2	129621	41357	3908.3	2311.1	40.8175
80234.2	95630.3	54985	171398	91485	122782	12689.6	5668.3	40.8222
136305	91317.8	97822	83586.8	78855.7	69468	71.5	45.1	40.8222
89130.8	82040.3	71200	110918	79066.7	91937	6090.7	2820.4	40.8257
142019	97068.1	95885	72468	89446.7	53096	23.1	-22	40.828
231849	145138	104690	262143	95670.8	179572	569.8	251.9	40.8326
262143	158237	108570	262143	96153.8	178670	20519.4	10120	40.8326
45416.2	91997.6	32353	53116.8	106732	32615	6596.7	3571.7	40.8384
40248	135114	19522	133631	193241	45320	276.1	314.6	40.8431
17652	80588.1	14355	7546	93786.2	5273	34.1	24.2	40.8442
76914	83979.8	60022	68048.2	78952.1	56485	7780.3	3377	40.8454
123450	90865.8	89037	74642.7	90351	54142	28.6	47.3	40.8547
5265.75	68430.7	5043	6461.4	66896.4	6330	-4.4	3.3	40.8547
80308.5	75796.7	69437	93883.9	79517.9	77376	1791.9	1311.2	40.8547
107458	139986	50308	262143	89945.2	191003	1525.7	1254	40.857
72165	80403.4	58821	154436	82530.2	122635	7381	3834.6	40.864
6970.5	65748.2	6948	3015.1	66531.2	2970	-12.1	16.5	40.864
262143	147791	116244	255461	146621	114185	481.8	225.5	40.8652
100918	83131.7	79558	44467.5	98656.8	29539	-13.2	33	40.8663
9448.5	66347	9333	4863.1	67422.9	4727	-39.6	-8.8	40.8698
10802.2	71981.3	9835	4984.1	70184.4	4654	-4.4	-12.1	40.8733
5919.75	64423.2	6022	194070	65669.6	193675	127.6	46.2	40.8745
149967	100718	97582	119965	99730.1	78833	315.7	121	40.8779
130154	90908.8	93828	60822.3	90856.4	43872	71.5	60.5	40.8779
36750.8	85214.3	28264	94289.8	95064.4	65002	4797.1	1994.3	40.8791
10430.2	65999.5	10357	41487.6	67345.3	40373	314.6	205.7	40.8826
6570.75	64061.4	6722	6846.4	66560.7	6741	40.7	30.8	40.8872
92319.8	86459.6	69978	127257	81380.8	102480	9893.4	4436.3	40.8942
6717.75	67327.5	6539	6221.6	68218	5977	-2.2	19.8	40.8977
119808	97675.4	80386	90173.6	101066	58473	228.8	127.6	40.8988
34530	66975.2	33788	19082.8	66113.9	18916	2722.5	1219.9	40.9
131409	89190.1	96558	99710.6	88128.4	74149	189.2	145.2	40.9
140086	90606.1	101325	71806.9	88192.2	53360	62.7	40.7	40.9047
108847	94574.6	75426	137318	103787	86709	16645.2	7415.1	40.9081
76993.5	94321.9	53496	144040	110275	85602	9703.1	5186.5	40.9163
9467.25	64995.4	9546	8267.6	66826	8108	303.6	185.9	40.9244
129519	91600.5	92665	65474.2	92238.1	46520	38.5	73.7	40.9256
145369	93532	101857	97430.3	85872.1	74357	74.8	5.5	40.9267
6383.25	64487.8	6487	4824.6	66050.8	4787	17.6	-46.2	40.9279
171904	117388	95972	205972	116364	116003	512.6	234.3	40.929
262143	140056	122664	262143	110631	155289	16872.9	7452.5	40.929
67957.5	87017.9	51181	110943	94128.2	77243	6057.7	3361.6	40.9314
149082	102280	95524	106896	102772	68166	203.5	14.3	40.9314
260828	138477	123440	207133	143018	94916	240.9	106.7	40.9325
10899	64669.7	11045	15279	65660.6	15250	1345.3	584.1	40.9337
118840	91470.3	85146	48979.7	86755	37000	-15.4	-16.5	40.9349
159162	107105	97389	125486	94137.3	87360	7036.7	3060.2	40.9418
4881	63899.6	5006	3088.8	64529	3137	39.6	14.3	40.943
8887.5	65903.1	8838	1669.8	67012.9	1633	26.4	-50.6	40.9441
122049	91912.6	87024	56179.2	87822	41923	26.4	49.5	40.9453
127902	87862.7	95401	53061.8	88302.9	39381	-67.1	24.2	40.9511
5943	63651	6119	35241.8	65302.2	35368	44	5.5	40.9523
14231.2	73979.5	12607	39661.6	74097.4	35079	2985.4	1229.8	40.9558
36764.2	72189.1	33376	32147.5	69845.5	30164	6549.4	2747.8	40.9581
34886.2	77530.8	29489	53522.7	83260.1	42129	1684.1	677.6	40.9581
71136	82473.3	56527	101054	82381.6	80390	14714.7	6805.7	40.9662
8168.25	68744.6	7787	8407.3	69992.5	7872	47.3	-3.3	40.9662
107630	103707	68015	152924	104075	96296	13623.5	6699	40.9674
110886	85787.1	84710	64333.5	83173.7	50691	-19.8	30.8	40.9685
5318.25	66718.4	5224	7568	71995.4	6889	-33	19.8	40.9778
152642	99530.5	100507	168157	98551.6	111823	499.4	196.9	40.9813
6723.75	68222.3	6459	4239.4	96202.7	2888	-37.4	-7.7	40.9825
148646	99101	98300	119020	93131	83754	191.4	72.6	40.986
112318	92721.8	79387	65919.7	118068	36590	42.9	18.7	40.9871
33408.8	94524.7	23163	46286.9	94037.4	32258	3705.9	2451.9	40.9883
76995	82415.1	61226	96006.9	81016.6	77662	922.9	888.8	40.9918
144016	104609	90224	91106.4	113185	52752	177.1	111.1	40.9929
145469	101388	94030	79117.5	99816	51946	48.4	17.6	40.9953
90776.2	87434.2	68041	76353.2	79851.3	62665	3724.6	2024	41.0034
262143	122662	140058	262143	68370.3	251276	36096.5	20555.7	41.015
11863.5	71453.6	10881	7504.2	73402.3	6700	-16.5	5.5	41.022
65361	75046.4	57078	85574.5	76812.2	73012	5948.8	2978.8	41.0231
13675.5	64039.8	13995	7781.4	61552.4	8285	59.4	111.1	41.0243
41935.5	70943.6	38739	27916.9	67444.3	27127	17.6	15.4	41.0266
5284.5	64420.6	5376	3759.8	64979.5	3792	-19.8	12.1	41.0324
9780.75	68857.2	9309	7999.2	70509.2	7435	-20.9	-22	41.0336
138240	95061	95304	97737.2	81760.8	78342	464.2	146.3	41.0348
77871.8	87394.5	58395	115826	86523	87731	5865.2	2992	41.0359
14988	67153.5	14627	7275.4	73342.7	6501	7.7	-35.2	41.0371
11726.2	69208.5	11104	11463.1	67069.5	11201	-16.5	-24.2	41.0394
20304	69405.5	19172	18035.6	67793.6	17435	2533.3	1090.1	41.0406
15139.5	68634.6	14456	10036.4	69302	9491	-41.8	-12.1	41.0452
15629.2	74797.6	13694	11573.1	73379.9	10336	-29.7	-47.3	41.0452
173250	108557	104591	136741	156275	57344	8528.3	3537.6	41.0452
9157.5	66653.3	9004	10664.5	71624.2	9758	12.1	14.3	41.0464
131553	95920.8	89881	81460.5	85450.3	62476	327.8	169.4	41.0475
118546	84163.7	92309	95876	107437	58484	228.8	92.4	41.0533
147366	100698	95908	121596	93404.9	85316	141.9	72.6	41.0545
116488	84639.1	90197	41045.4	79349.6	33900	-31.9	-8.8	41.0568
66782.2	98909.4	44249	58697.1	103386	37208	7310.6	3429.8	41.0568
101648	136458	48818	262143	119615	143626	19739.5	9854.9	41.0591
26829.8	65866.8	26695	11078.1	64597.8	11239	983.4	555.5	41.0638
16644	76161.2	14322	64735	71207.5	59579	1048.3	401.5	41.0684
121486	89261.2	89196	40943.1	86673.8	30958	62.7	7.7	41.0777
7826.25	72158.3	7108	38465.9	71667.4	35175	84.7	30.8	41.0789
80086.5	77564.4	67667	93155.7	77715.9	78556	6560.4	2886.4	41.0801
149620	96696.2	101405	120241	98164	80275	69.3	78.1	41.0824
157865	109281	94672	234001	108172	141770	531.3	270.6	41.0847
19464	66243.9	19256	11815.1	66808.8	11590	1333.2	598.4	41.0847
149698	94175.5	104174	82298.7	93864.1	57461	255.2	23.1	41.0847
207231	138383	98141	160770	128949	81709	509.3	259.6	41.087
67996.5	80947.1	55051	128784	78207.2	107918	6726.5	2746.7	41.0905
138845	92642.7	98220	112006	99558.5	73730	127.6	80.3	41.094
102613	91979.8	73112	130309	90008.9	94879	2762.1	2304.5	41.094
145454	95796.7	99507	99510.4	95028.4	68627	218.9	92.4	41.0975
262143	134207	128010	262143	141186	121682	4248.2	1994.3	41.0986
94432.5	86971.6	71158	131098	82456.5	104196	4044.7	2031.7	41.101
261258	142695	119989	262143	126351	135969	486.2	267.3	41.1045
81170.2	88379.7	60190	81006.2	84120.1	63110	7499.8	3606.9	41.1068
21348.8	68080	20551	22493.9	66526.5	22159	47.3	-1.1	41.1103
73116.8	127835	37484	237250	145958	106527	14625.6	7137.9	41.1126
134056	97757.1	89871	52540.4	98343.1	35013	31.9	33	41.1137
149686	100576	97537	153128	100051	100303	5232.7	2200	41.1149
43503	73430.5	38826	53856	72481.9	48695	360.8	346.5	41.1172
124222	92012.1	88478	36073.4	91518.5	25832	-12.1	52.8	41.1184
126082	91069.2	90732	64147.6	86354.1	48683	101.2	83.6	41.1195
56130	78022.7	47147	47848.9	74724.8	41965	4995.1	2031.7	41.1219
175086	107335	106903	103392	109118	62097	158.4	45.1	41.1219
13215	67266.7	12875	3500.2	70777.3	3241	-16.5	41.8	41.1288
7569	67187.1	7383	2887.5	64191	2948	58.3	9.9	41.13
140439	95907	95966	91858.8	93370.4	64475	141.9	78.1	41.1312
15938.2	67432.5	15490	16772.8	67949.7	16177	198	107.8	41.1335
136970	91547.2	98053	63200.5	86495.2	47886	15.4	11	41.1416
66617.2	101314	43092	178614	125662	93152	6675.9	4195.4	41.1463
14626.5	71609.3	13386	6886	70611.9	6391	-7.7	-19.8	41.1474
125412	85998	95572	51201.7	86031	39004	-1.1	23.1	41.1509
5754	64604.1	5837	9743.8	74183.3	8608	33	-25.3	41.1521
142616	91737.6	101883	124710	84284.8	96969	48.4	3.3	41.1521
262143	146603	117186	262143	116108	147964	642.4	262.9	41.1556
262143	114580	149937	262143	92220.8	186290	18219.3	8784.6	41.1567
62684.2	76195.4	53915	76453.3	76465	65526	9331.3	4115.1	41.1602
6903.75	63314.3	7146	4741	64222	4838	28.6	26.4	41.1649
262143	106675	161048	262143	124444	138053	501.6	276.1	41.1649
7578	64682.4	7678	6162.2	63718.2	6338	171.6	179.3	41.1672
5871	69501.8	5536	12406.9	69608.6	11681	1617	657.8	41.1683
178939	118228	99189	171367	113339	99089	18444.8	8005.8	41.1707
4949.25	64203.1	5052	6002.7	65206.9	6033	-3.3	-17.6	41.1707
262143	103809	165495	262143	68369.2	251280	2315.5	1019.7	41.1707
220284	104961	137542	155880	110920	92100	74.8	55	41.1776
16248.8	65940.8	16149	11234.3	69372.6	10613	1732.5	756.8	41.1834
126024	88651.3	93164	116280	107377	70970	371.8	170.5	41.1881
120634	90397	87457	70950	97840.7	47524	504.9	199.1	41.1892
122030	95541.2	83706	65388.4	90512.1	47345	23.1	47.3	41.1904
143096	96196.5	97487	71516.5	92968.3	50414	44	-86.9	41.1916
189214	110849	111867	187439	105093	116887	144.1	59.4	41.1939
88169.2	100171	57684	199368	105350	124023	9903.3	5699.1	41.1962
11006.2	65555.4	11003	3931.4	68088.9	3784	-4.4	1.1	41.1985
11925	68656.5	11383	35211	84249.3	27390	151.8	101.2	41.1997
24596.2	68395.3	23568	29926.6	68339.3	28699	159.5	125.4	41.202
8829.75	66216.6	8739	31537	64230.5	32178	23.1	-37.4	41.2043
61721.2	77371.2	52280	72486.7	76588.7	62026	3110.8	1394.8	41.2043
152263	97452	102396	97117.9	132213	48140	2148.3	920.7	41.2067
152243	111348	89606	148874	117969	82705	229.9	130.9	41.2194
109550	91183.1	78737	155265	88257.3	115293	1883.2	1624.7	41.2253
26030.2	70507.1	24195	35977.7	70011.1	33678	344.3	179.3	41.2276
153712	99899.9	100838	192046	99712.5	126222	423.5	224.4	41.2276
71535.8	87954.8	53302	73341.4	87849.4	54713	8455.7	3895.1	41.2322
121900	92492.1	86373	110639	89528.8	80989	-31.9	66	41.2334
143594	92655.9	101565	80374.8	85961.2	61277	31.9	-16.5	41.2346
35763	86126.6	27213	40925.5	90045.4	29786	6332.7	3503.5	41.2438
161266	101227	104407	113485	96860.5	76784	53.9	33	41.2462
262143	135691	126610	262143	145007	118476	4988.5	2334.2	41.2485
156756	98018.9	104808	92134.9	105314	57335	223.3	108.9	41.2543
6458.25	64264.8	6586	1950.3	61097	2092	0	-6.6	41.2543
122262	83302.8	96186	39573.6	84166.1	30814	40.7	72.6	41.2543
120190	84500.6	93216	59077.7	81492.7	47510	48.4	122.1	41.2555
141652	92724	100118	62532.8	94693.6	43278	7.7	52.8	41.2589
4913.25	62571.9	5146	3304.4	60406.5	3585	84.7	46.2	41.2589
142751	99072.8	94429	79003.1	92368.8	56053	8.8	13.2	41.2601
175850	107507	107198	141892	106616	87220	446.6	220	41.2659
262143	137604	124850	212231	158778	87599	221.1	89.1	41.2671
127772	91892.7	91124	73095	92486.8	51795	5.5	77	41.2706
8501.25	77466.3	7192	2459.6	83476.1	1931	104.5	90.2	41.2729
132690	114482	75959	262143	68438.6	251025	26648.6	15008.4	41.2729
5438.25	69003.1	5165	7763.8	69028.4	7371	145.2	92.4	41.274
5201.25	63666.3	5354	1324.4	62041.4	1399	-17.6	-19.8	41.2787
81057	86201.2	61625	101325	80610.6	82377	2748.9	1386	41.2833
5999.25	63919.2	6151	3801.6	65753.9	3789	-8.8	-15.4	41.2868
10699.5	65970.7	10629	12604.9	64953.2	12718	125.4	126.5	41.288
44779.5	90842.6	32305	35235.2	89426.6	25822	3177.9	1983.3	41.3019
93207.8	89393.9	68332	74837.4	95717.1	51240	6020.3	3592.6	41.3042
19811.2	77135.8	16832	36599.2	78249	30653	3.3	11	41.3112
134426	92529.8	95210	83100.6	87221	62440	77	72.6	41.3159
5242.5	65655	5233	16249.2	67446.2	15789	863.5	361.9	41.3193
124274	91487.4	89022	54475.3	90019.8	39659	200.2	62.7	41.3228
154712	100591	100797	109180	101262	70661	48.4	28.6	41.3228
8225.25	67601	7974	2328.7	89772.8	1700	4.4	-11	41.324
262143	154557	111155	262143	77500.3	221674	10612.8	4867.5	41.3252
262143	139984	122727	262143	123812	138757	1258.4	621.5	41.3275
66600.8	76091.3	57362	83926.7	73966.5	74361	6553.8	2742.3	41.3298
8998.5	65496	9004	6817.8	68445.4	6528	-5.5	12.1	41.3298
80168.2	85841.1	61205	104372	82662.4	82748	4207.5	1817.2	41.3344
11486.2	66645.7	11295	5115	67461.6	4969	13.2	29.7	41.3461
5880.75	64849.5	5943	2752.2	68921.7	2617	-27.5	0	41.3472
123580	90909.8	89088	52747.2	81741.3	42290	115.5	27.5	41.3507
24463.5	83410.8	19221	8164.2	87212.6	6135	60.5	6.6	41.3542
144749	94390.9	100500	225621	107631	137380	2170.3	936.1	41.3588
21438	67601.4	20783	21637	65255.5	21730	642.4	308	41.3612
152591	97924.2	102122	76780	96419.7	52187	55	35.2	41.3623
6868.5	64526.1	6976	1966.8	66993.9	1924	-22	8.8	41.3728
122401	94491.4	84893	61634.1	89486.7	45138	37.4	-16.5	41.3739
8652.75	64322.4	8816	7741.8	68359.8	7422	-14.3	23.1	41.3763
12936	67627.1	12536	8837.4	79984.5	7241	123.2	101.2	41.3763
128554	87963.3	95778	48297.7	80240.3	39447	13.2	70.4	41.3763
262143	137873	124606	258648	169090	100247	554.4	216.7	41.3774
130253	88111	96881	47977.6	86274.1	36445	5.5	18.7	41.3821
144956	93410.6	101700	92450.6	86800.4	69802	-15.4	29.7	41.3821
139066	97222.3	93742	101991	104452	63992	224.4	41.8	41.3832
129608	96227.6	88270	81523.2	88997.6	60032	2291.3	933.9	41.3856
88285.5	82656.6	69999	64180.6	77756.1	54094	8785.7	4493.5	41.3856
120727	89163.8	88735	38827.8	80943.4	31437	31.9	-24.2	41.3867
136712	91418.6	98006	77738.1	98268.7	51844	288.2	73.7	41.389
9033	67103.5	8822	6226	69831.8	5843	-24.2	-12.1	41.3949
134213	92355	95239	60140.3	100542	39201	416.9	189.2	41.396
9947.25	65915.4	9890	26747.6	75204	23309	48.4	24.2	41.403
168742	103765	106574	66762.3	99493.7	43976	8.8	14.3	41.4053
13319.2	67186.8	12992	5707.9	65443.1	5716	-49.5	-2.2	41.4065
59479.5	83305.9	46792	59039.2	87236.3	44353	5941.1	2831.4	41.4076
93144	85533.7	71367	90136.2	81734.1	72273	7484.4	3551.9	41.4123
123048	89381.3	90221	103143	88239.1	76605	75.9	25.3	41.4239
16562.2	71754.1	15127	5759.6	74715.2	5052	-49.5	-41.8	41.4239
19463.2	79250.9	16095	52625.1	78482.6	43944	5823.4	2417.8	41.4239
95411.2	91716.6	68176	98475.3	84934.7	75984	16949.9	7104.9	41.4251
7424.25	63944.8	7609	3584.9	62952.8	3732	-2.2	-7.7	41.4262
8238	65879.9	8195	24047.1	68016.9	23170	396	112.2	41.4274
17361.8	75708.3	15029	61287.6	84349.3	47618	398.2	159.5	41.4274
10133.2	66542.4	9980	10616.1	73818.2	9425	42.9	7.7	41.4285
36919.5	76662.9	31561	30281.9	78086	25415	103.4	426.8	41.4297
7608.75	65174.1	7651	5868.5	64867.3	5929	-12.1	5.5	41.432
30123.8	67410.7	29286	33656.7	68292.9	32298	447.7	338.8	41.4355
17520	68295.9	16812	22228.8	76681.1	18998	742.5	418	41.4378
6133.5	68419.6	5875	6229.3	69346.6	5887	47.3	12.1	41.4378
5154.75	64953.2	5201	17722.1	63032.4	18426	61.6	6.6	41.4413
10759.5	70499.4	10002	9182.8	71211	8451	46.2	40.7	41.4564
12541.5	69039.9	11905	4268	71885.8	3891	-12.1	23.1	41.4692
98892	84334	76849	42301.6	78883.4	35144	62.7	72.6	41.4727
26727	92568.5	18922	27372.4	97743	18353	4099.7	2545.4	41.4762
113437	96912.9	76710	175762	112589	102308	3324.2	1565.3	41.4773
105871	91425.1	75891	68862.2	93567.6	48232	689.7	298.1	41.4773
40656.8	86703.4	30731	55300.3	80691.1	44914	5732.1	3318.7	41.4773
20172.8	71481	18495	36748.8	76127.5	31636	36.3	31.9	41.4808
61070.2	77124.5	51894	69307.7	73854.9	61501	4172.3	2076.8	41.4843
64810.5	92463.9	45936	70681.6	94449.7	49044	7448.1	3415.5	41.4855
38217	147737	16953	163250	203460	52584	1226.5	520.3	41.4878
5770.5	64900.5	5827	2233	68802	2127	2.2	-16.5	41.4913
11976	65220.1	12034	11767.8	63726.2	12102	804.1	332.2	41.4936
136993	93890.1	95622	106332	90303.5	77168	39.6	-29.7	41.4982
130288	100138	85268	97660.2	93940.5	68131	190.3	103.4	41.5006
44193	87459.8	33115	51474.5	90705.6	37191	4364.8	2607	41.5017
8994.75	63907.2	9224	4833.4	65217.6	4857	8.8	45.1	41.5029
215460	136205	103670	129350	139133	60928	201.3	57.2	41.5029
78639	112450	45831	140722	106939	86239	14644.3	7046.6	41.5133
135142	88756.9	99786	77891	105000	48616	155.1	58.3	41.5191
143510	95378.1	98608	77499.4	94651.5	53660	132	84.7	41.5226
225788	133136	111144	162816	121753	87639	73.7	80.3	41.5226
165003	111374	97093	262143	105106	163452	379.5	189.2	41.525
145506	97085	98222	123017	119152	67662	553.3	268.4	41.5261
5192.25	63331.3	5373	4463.8	66835.7	4377	22	-8.8	41.5284
262143	113391	151509	262143	70915.3	242258	3491.4	1420.1	41.5284
262143	125801	136563	262143	68370.5	251275	1739.1	801.9	41.5331
30175.5	67399.9	29341	11713.9	65969.1	11637	7.7	-31.9	41.5377
114304	93457.7	80154	151591	108843	91275	352	182.6	41.5377
4974.75	64355.6	5066	6468	69833.1	6070	-6.6	-25.3	41.5389
12863.2	70438.3	11968	6006	73012.3	5391	-11	26.4	41.547
39109.5	71301.6	35947	23934.9	74812.7	20967	368.5	594	41.5493
26258.2	100342	17150	56741.3	123900	30013	3777.4	2303.4	41.5493
123274	94646.9	85358	80458.4	89214.3	59104	156.2	73.7	41.5505
32526.8	96749.1	22033	76953.8	92618.2	54452	4385.7	2585	41.5528
146486	94390.9	101706	102797	105687	63744	180.4	114.4	41.5551
81563.2	87548	61056	104807	83862.9	81903	2490.4	1556.5	41.5563
67603.5	86150.5	51427	90684	80811.9	73542	3491.4	1702.8	41.5575
262143	130106	132045	262143	76156.7	225585	31704.2	14060.2	41.5586
124923	98265.1	83315	262143	91230.5	188312	8742.8	4375.8	41.5598
46311.8	119548	25388	241100	112651	140263	5911.4	3348.4	41.5621
17824.5	70595.7	16547	12728.1	74804.8	11151	-7.7	-33	41.5621
161415	96454.9	109673	114687	89191.1	84270	162.8	79.2	41.5633
39780	71714.1	36353	30423.8	66535	29967	20.9	26.4	41.5668
80116.5	79903.1	65711	86143.2	76322.3	73969	10654.6	4400	41.5714
11133	69493.5	10499	12436.6	67897.8	12004	250.8	184.8	41.5749
15432.8	67742.8	14930	15456.1	67519.7	15002	552.2	271.7	41.5819
129812	90549.7	93952	63125.7	99833.6	41439	94.6	-2.2	41.597
188833	108222	114351	142757	121849	76781	489.5	203.5	41.5993
105083	89803.2	76687	60390	94680	41801	14.3	-55	41.6005
130482	89264.5	95797	82098.5	86636.8	62103	-8.8	18.7	41.6039
15021.8	67540.2	14576	4780.6	70979	4414	-17.6	-6.6	41.6063
10796.2	69210.9	10223	4548.5	78239	3810	73.7	0	41.6109
20859	105220	12992	30493.1	98051.9	20381	2988.7	2093.3	41.6132
37734.8	80161.6	30850	12954.7	76417.6	11110	28.6	1.1	41.6156
42743.2	76975.7	36391	42058.5	77995.1	35340	2670.8	1232	41.6179
78409.5	106461	48268	172454	112202	100728	11388.3	5864.1	41.6179
21502.5	73174.2	19258	48637.6	94215.9	33832	674.3	265.1	41.619
262143	124463	138031	246140	138450	116512	432.3	168.3	41.6202
262143	124382	138121	262143	103994	165200	1349.7	617.1	41.6225
262143	114713	149763	262143	84022.4	204467	7570.2	3649.8	41.6248
38707.5	70275.5	36097	27396.6	73338.1	24482	432.3	530.2	41.6272
138848	94851.8	95934	118630	96777.2	80334	136.4	61.6	41.6295
262143	152969	112309	193907	173617	73195	183.7	74.8	41.6307
21230.2	68766.2	20233	30431.5	66685.4	29907	667.7	313.5	41.6318
16565.2	69582.1	15602	43541.3	71940.6	39665	207.9	145.2	41.6353
134392	92451.2	95267	121101	92221.5	86059	116.6	53.9	41.6365
29180.2	70095.9	27282	6262.3	75179.7	5459	-3.3	16.5	41.6376
6672	64378.1	6792	5420.8	70181.3	5062	9.9	-28.6	41.6423
136352	93506.8	95565	76858.1	96467.9	52214	74.8	-13.2	41.6492
148176	94662.5	102584	82326.2	104735	51514	104.5	40.7	41.6516
136284	103206	86541	149411	93328.9	104917	1637.9	683.1	41.6609
63177.8	76793.8	53916	72224.9	82853.4	57129	5063.3	2860	41.662
112970	84938.9	87164	66814	108659	40298	691.9	280.5	41.6643
54408	79137.2	45057	54137.6	80339.7	44162	2053.7	1084.6	41.6655
142478	93468.5	99899	75996.8	97955.1	50845	92.4	42.9	41.6678
54343.5	93183	38220	83910.2	91823.7	59888	8100.4	4206.4	41.6678
75240	86309.2	57131	92082.1	84174.1	71693	7524	3513.4	41.669
147249	92871.7	103908	120618	95045.5	83169	70.4	37.4	41.6725
7814.25	68373.1	7490	2110.9	63400.5	2182	60.5	-14.3	41.6736
175734	100115	115037	135347	105966	83707	359.7	180.4	41.6771
5988	66660.4	5887	10606.2	65985.2	10534	16.5	-1.1	41.6783
5567.25	64348.4	5670	2033.9	61853.2	2155	31.9	84.7	41.6853
137683	97191.7	92839	88397.1	108219	53532	156.2	67.1	41.6864
54999.8	87091.7	41387	83526.3	83832	65297	302.5	156.2	41.6864
106407	111868	62337	165010	112133	96440	5203	2609.2	41.6887
8967	72550.8	8100	6732	71170.9	6199	-8.8	11	41.6911
136352	103102	86671	139792	99559.2	92020	315.7	201.3	41.6922
39837.8	72864.5	35831	48688.2	73003.3	43708	2886.4	1182.5	41.6934
262143	111829	153626	262143	107089	160425	12229.8	5394.4	41.6957
128336	91654.2	91765	77410.3	88374.9	57405	39.6	11	41.7027
131042	91025.5	94347	58406.7	91393.5	41882	49.5	-2.2	41.705
15413.2	67834.4	14891	27857.5	74096.7	24639	1090.1	463.1	41.7131
137750	90019.9	100284	80526.6	92036.8	57340	60.5	-12.1	41.7131
140960	99197.6	93127	95599.9	103532	60515	83.6	39.6	41.7155
10050	67304	9786	8494.2	68691.5	8104	30.8	-26.4	41.7236
139838	95375.5	96088	93560.5	100547	60982	84.7	18.7	41.7271
262143	149474	114935	262143	163278	105218	3186.7	1712.7	41.7294
29133	69316.7	27544	30090.5	69485.9	28380	1354.1	660	41.7294
8254.5	79100.3	6839	63252.2	89937.2	46091	68.2	0	41.7317
48600.8	110021	28950	95527.3	105466	59360	6532.9	3654.2	41.7329
262143	146038	117639	244059	191789	83397	869	352	41.734
6244.5	73630.7	5558	10092.5	71675.6	9228	1582.9	789.8	41.7364
46299	102786	29520	113066	127633	58056	3797.2	2465.1	41.7387
132688	93086.1	93417	117324	88935.7	86455	300.3	141.9	41.741
141587	96068.5	96588	68390.3	94372.4	47493	-6.6	13.2	41.7422
14121	64602.7	14325	5332.8	63974.1	5463	249.7	176	41.7422
176536	108733	106402	216081	111564	126932	587.4	235.4	41.7433
121275	97951.4	81141	118341	88304.6	87828	376.2	184.8	41.7433
134870	96742.8	91364	87982.4	105781	54509	89.1	107.8	41.7468
6413.25	67987.5	6182	17155.6	67595.1	16633	1897.5	798.6	41.7491
68961.8	82383.5	54859	85838.5	78667.5	71510	2544.3	1501.5	41.7619
148861	94225.6	103536	98159.6	101839	63168	297	119.9	41.7619
77947.5	76645.8	66649	20594.2	75073	17978	342.1	127.6	41.7642
131748	93027.3	92814	76846	89003.6	56584	-23.1	-36.3	41.7677
118200	98983.6	78259	139349	103684	88079	21299.3	10599.6	41.7689
5520.75	67881.4	5330	13142.8	69361.1	12418	2179.1	927.3	41.7712
31073.2	68977.3	29523	30510.7	67643.8	29560	799.7	432.3	41.7793
148844	101588	96021	83704.5	95690.7	57327	-12.1	16.5	41.7863
92763	83528.9	72781	106065	82128.3	84637	11223.3	4945.6	41.7944
83406	84016.2	65060	83207.3	78115.3	69808	8826.4	4106.3	41.7956
156995	96318.5	106821	87445.6	92026.1	62274	12.1	45.1	41.7991
35698.5	73309.8	31913	37301	72179	33868	294.8	124.3	41.8049
114305	86047.3	87058	41343.5	82260.2	32938	4.4	-30.8	41.8072
126548	95327.2	87000	59588.1	101549	38456	191.4	102.3	41.8084
129662	95482.3	88996	77354.2	103076	49182	350.9	132	41.8095
194973	110549	115585	158798	120424	86420	3902.8	2235.2	41.8095
246820	137710	117461	223543	115950	126349	247.5	92.4	41.8153
62161.5	96076	42402	45879.9	104883	28668	22	23.1	41.8165
142759	97568.4	95890	69460.6	85704	53115	68.2	-13.2	41.8165
10482	68523.5	10025	52316	78545.3	43651	267.3	114.4	41.8165
10964.2	72412.9	9923	15577.1	68601.6	14881	3.3	23.1	41.8177
137776	100234	90082	111898	96449.1	76033	220	85.8	41.8177
85287	87938.5	63560	157093	83699.3	123003	7738.5	3907.2	41.82
232066	138510	109802	262143	90476.7	189881	18804.5	9641.5	41.8223
96346.5	83983.9	75183	60965.3	90120.9	44334	211.2	105.6	41.8235
9438	80120.3	7720	76941.7	75083.4	67158	123.2	38.5	41.8258
262143	132327	129828	262143	81835.1	209932	1961.3	951.5	41.827
11541	66627.1	11352	6574.7	66555.4	6474	1.1	18.7	41.8281
128966	99974.4	84541	219199	96327	149132	8145.5	4163.5	41.8305
153358	100038	100467	101382	97838.8	67909	156.2	29.7	41.8316
262143	142251	120771	262143	99032.7	173476	1904.1	828.3	41.8328
15291.8	65522.1	15295	14548.6	65291.9	14603	1039.5	467.5	41.8339
17164.5	67862.7	16576	17116	65886.3	17025	162.8	28.6	41.8351
262143	129360	132806	262143	129646	132513	622.6	236.5	41.8374
126409	89594.2	92465	41204.9	84652.2	31900	71.5	7.7	41.8432
6665.25	65548.3	6664	5485.7	67909.1	5294	39.6	-27.5	41.8456
131119	89156.6	96381	67657.7	88076.1	50343	0	-14.3	41.8479
63407.2	84952.6	48915	57269.3	82107.2	45711	7093.9	3864.3	41.8514
54468.8	97120.5	36755	65513.8	115417	37200	11309.1	6359.1	41.856
8802.75	65818.3	8765	8251.1	64076.8	8439	20.9	11	41.856
40185	108177	24345	59579.3	99350.9	39301	7612	4128.3	41.8595
15638.2	79793.6	12844	75674.5	151437	32749	2854.5	1182.5	41.8688
164212	100923	106634	96144.4	98039.8	64269	41.8	-64.9	41.8734
195229	120526	106156	143021	134107	69892	12633.5	5409.8	41.8734
15636	67076.1	15277	4455	66476.1	4392	8.8	41.8	41.8792
5165.25	63308.4	5347	9827.4	66178.4	9732	245.3	126.5	41.8816
169669	104340	106569	213346	94569.1	147848	874.5	398.2	41.8862
93309.8	104331	58613	120724	100007	79112	2218.7	1365.1	41.8862
121603	89478	89065	47267	84696.5	36574	15.4	-8.8	41.8885
9435	65906.2	9382	3734.5	68192.9	3589	29.7	-17.6	41.8897
169516	98735.6	112517	130385	100674	84877	104.5	33	41.892
17057.2	67062.4	16669	44355.3	68937.1	42167	-7.7	5.5	41.8967
148887	90856.6	107394	83649.5	94510	58005	136.4	40.7	41.9036
33022.5	88235.9	24527	25951.2	88908.9	19129	-4.4	-1.1	41.9071
6394.5	67029.8	6252	3094.3	71758	2826	-13.2	-6.6	41.9106
133427	94333	92696	79285.8	92102.9	56416	99	56.1	41.9118
64909.5	83480.4	50957	55443.3	94203.7	38571	8156.5	4478.1	41.9141
82815	82763.2	65577	96382	79472.7	79480	6867.3	3385.8	41.9222
136872	90351.9	99279	65906.5	83473.4	51744	64.9	0	41.9245
93579.8	83932.2	73069	91712.5	80919.7	74277	926.2	656.7	41.9257
19666.5	72534.4	17769	19980.4	72125.3	18155	3943.5	1668.7	41.9257
218278	117433	121815	256435	107312	156606	5083.1	2013	41.9303
23893.5	68857.3	22741	27627.6	67476.7	26833	178.2	95.7	41.9338
262143	137793	124678	216506	139329	101838	185.9	118.8	41.9385
131632	87197.1	98933	43151.9	84526.5	33457	-68.2	-17.6	41.9396
178518	102885	113713	86331.3	107279	52739	56.1	45.1	41.9431
10790.2	75931.5	9313	16967.5	80853.8	13753	35.2	33	41.9443
124886	104776	78115	142500	98675.5	94642	116.6	105.6	41.9443
116959	146606	52283	262143	115535	148698	11346.5	6153.4	41.9454
14673	68305.9	14078	12310.1	73784	10934	2528.9	1213.3	41.9466
187718	109921	111919	229856	109434	137652	1432.2	614.9	41.9489
22832.2	67151.4	22283	11617.1	71628.4	10629	23.1	2.2	41.9629
140810	93894.5	98282	98760.2	106701	60659	93.5	49.5	41.9664
195731	108431	118301	136227	119448	74742	206.8	123.2	41.9675
18147	72310	16447	28171	77925.7	23692	1870	826.1	41.971
35867.2	96812	24280	83707.8	101835	53870	5104	2960.1	41.9768
147215	104694	92153	126882	100825	82473	39.6	-29.7	41.9815
142579	98528.4	94836	89724.8	95290.8	61708	41.8	90.2	41.9815
51549.8	78072.8	43272	54490.7	86565.9	41253	1911.8	1216.6	41.9826
7392	68269.8	7096	234388	68717.9	223535	-1.1	30.8	41.9861
63749.2	81457.5	51289	72804.6	79342.2	60136	1653.3	991.1	41.9907
6877.5	66468.6	6781	4341.7	92262.5	3084	29.7	-9.9	41.9931
10509	86251.5	7985	145707	99474.6	95995	137.5	59.4	41.9942
131578	87282.6	98795	59120.6	87169.9	44448	31.9	75.9	42.0012
8496.75	70069.6	7947	8243.4	70582.6	7654	9.9	-1.1	42.0012
27527.2	73034.5	24701	28585.7	70209.2	26683	4742.1	1944.8	42.0012
6474.75	67119.5	6322	22007.7	70965.2	20324	173.8	75.9	42.0012
24078	70442.2	22401	15147	70991.5	13983	-17.6	-1.1	42.007
72721.5	75630.8	63015	52872.6	75041.9	46175	4272.4	2108.7	42.0093
10096.5	63986.5	10341	11013.2	66997.2	10773	143	62.7	42.0128
124145	87889.1	92571	59046.9	94678.5	40872	29.7	-20.9	42.0151
140366	91745.9	100266	89729.2	88102.6	66746	66	115.5	42.0163
35160.8	67673.9	34050	26177.8	68222.4	25147	610.5	563.2	42.0198
13939.5	75275.1	12136	10606.2	75577.7	9197	192.5	90.2	42.0198
134805	93280.3	94710	69671.8	84629.4	53953	52.8	61.6	42.0244
155775	104042	98123	136475	110758	80753	118.8	49.5	42.0279
132361	90751.5	95584	106116	99764.9	69708	114.4	66	42.0302
5208.75	65912.5	5179	2609.2	68153.3	2509	20.9	8.8	42.0372
22872.8	80348.9	18656	30913.3	85511.3	23692	4814.7	2029.5	42.0442
5447.25	66158.5	5396	62801.2	66158.8	62210	33	6.6	42.0442
13723.5	64569.1	13929	8626.2	64045.2	8827	214.5	146.3	42.0488
140640	92093.4	100083	123988	92587.4	87762	1159.4	525.8	42.0523
73047.8	77463.7	61800	82358.1	72510.9	74436	7442.6	3674	42.0558
136996	99385.1	90337	83046.7	102589	53052	146.3	64.9	42.057
147402	97570.2	99007	147519	91791.8	105323	49.5	51.7	42.0628
12411	65467.4	12424	13439.8	70452	12502	140.8	64.9	42.0651
14906.2	64566.8	15130	11331.1	65438.4	11348	2180.2	885.5	42.0651
73158.8	116533	41143	153804	101598	99212	5434	3616.8	42.0697
8028.75	64136.1	8204	8476.6	63271.4	8780	297	166.1	42.0732
43827.8	68489.1	41938	47052.5	71551	43097	534.6	378.4	42.0732
106384	89904.6	77549	95810	80567.2	77935	162.8	102.3	42.0767
6995.25	63894.2	7175	3686.1	64145.6	3766	28.6	83.6	42.079
19684.5	69875.6	18462	23321.1	72655	21036	485.1	302.5	42.079
73802.2	91819.9	52676	68404.6	89055.5	50339	1073.6	1082.4	42.0802
12658.5	63967	12969	10143.1	63904.9	10402	66	134.2	42.0814
106858	97620.2	71738	56986.6	86575	43138	108.9	57.2	42.0837
17820.8	69278.7	16858	18400.8	71347.5	16902	23.1	25.3	42.086
8636.25	64988.5	8709	9958.3	70159.9	9302	188.1	146.3	42.086
128069	96490.7	86984	77251.9	90693.5	55823	7.7	18.7	42.0872
16212	68790.5	15445	7995.9	73299.7	7149	-6.6	12.1	42.0883
4809	63057.8	4998	4431.9	63045.1	4607	9.9	4.4	42.093
13939.5	64460.8	14172	11932.8	64828.6	12063	1720.4	776.6	42.093
13644.8	65766.1	13597	9592	65406.4	9611	25.3	88	42.0953
25003.5	65304.9	25092	19857.2	64059.1	20315	292.6	284.9	42.0976
126807	89650.5	92698	114507	106994	70138	95.7	39.6	42.0988
135790	94324.8	94346	67373.9	91450.6	48282	105.6	5.5	42.1092
179734	117344	100381	182779	110613	108293	5823.4	2396.9	42.1139
14814	89273.6	10875	7714.3	90863.5	5564	-25.3	-25.3	42.115
70788.8	105231	44086	199169	113545	114957	2944.7	2007.5	42.1209
27198.8	75673.8	23555	34450.9	72292.7	31231	-38.5	29.7	42.1209
14416.5	74782.3	12634	71749.7	78641.1	59793	999.9	466.4	42.1232
60262.5	80063.3	49328	62638.4	73530.7	55828	162.8	52.8	42.1371
142403	98348	94893	139990	119976	76469	817.3	369.6	42.1406
143524	118093	79649	262143	74823.6	229604	20061.8	9721.8	42.1418
6390.75	63085.4	6639	1837	62801.1	1917	-6.6	31.9	42.1429
133979	93772.3	93636	74412.8	83466.9	58427	46.2	53.9	42.1476
10289.2	63614.7	10600	4446.2	63400	4596	29.7	30.8	42.1487
121888	93474.9	85457	76156.3	85754.2	58201	2090	841.5	42.1522
262143	140833	121987	190873	159725	78316	413.6	162.8	42.1569
54441	71891.8	49628	45724.8	73563.8	40735	497.2	563.2	42.158
105583	87069.1	79471	83680.3	83030.4	66049	95.7	36.3	42.1592
82026.8	103738	51820	156453	101720	100799	11454.3	5680.4	42.1603
36437.2	99097.5	24097	63050.9	102017	40504	3697.1	1588.4	42.1627
12512.2	63947.8	12823	11884.4	63929.8	12183	9.9	1.1	42.1627
262143	132066	130085	262143	72115.3	238227	1966.8	898.7	42.1627
6228.75	65417.8	6240	7724.2	68611.2	7378	617.1	343.2	42.1673
150951	95399.4	103698	74286.3	112062	43444	129.8	51.7	42.1685
61920	76246.5	53222	48330.7	72648.5	43599	2677.4	1290.3	42.1708
54213.8	76967	46162	62077.4	71176.5	57158	6747.4	3250.5	42.1708
90587.2	112872	52597	229550	125874	119515	11475.2	5581.4	42.1708
10760.2	68417.9	10307	22702.9	70391.1	21137	22	30.8	42.1731
7974	64460.8	8107	19935.3	69360.8	18836	9.9	47.3	42.1743
124786	85633.6	95500	44073.7	84684.4	34108	44	-22	42.1766
8075.25	69115.8	7657	7464.6	69855.8	7003	-2.2	6.6	42.1789
15330	75059.2	13385	5965.3	72571.4	5387	-41.8	-4.4	42.1789
40071	74725.9	35143	37888.4	74617.7	33277	1123.1	547.8	42.1789
55893.8	84040	43587	37825.7	83748.1	29600	1846.9	1725.9	42.1824
8107.5	69058.1	7694	4886.2	67757.5	4726	-35.2	14.3	42.1836
19486.5	78065.1	16359	12997.6	74296.6	11465	29.7	52.8	42.1894
5338.5	65273.1	5360	5589.1	68799.3	5324	-16.5	25.3	42.1905
71016	87967.7	52907	95173.1	85954.2	72565	11665.5	4833.4	42.194
63300	92218.1	44985	113641	92978.5	80100	9036.5	4755.3	42.2115
107854	95352.7	74128	106324	88392.1	78831	10022.1	4562.8	42.2207
173134	97723.6	116108	91232.9	99110.5	60327	113.3	86.9	42.2207
170102	99780	111724	166116	91586.5	118867	77	61.6	42.2231
72676.5	76191	62513	31649.2	70955.2	29232	1045	1521.3	42.2242
202058	117163	113023	262143	95876.9	179186	700.7	292.6	42.2266
18425.2	73557.3	16416	7565.8	70893.9	6994	201.3	121	42.2277
34165.5	76460.5	29284	44359.7	76219.3	38142	9561.2	3979.8	42.2277
115030	88616.3	85070	68623.5	99068.4	45396	51.7	-50.6	42.23
55158	71894.1	50280	24125.2	71283.6	22180	12.1	6.6	42.2335
75192	86025.2	57283	102172	93175.6	71864	5178.8	2670.8	42.2335
12789	65301.1	12835	6611	66410	6524	15.4	-5.5	42.2347
178208	111826	104439	128784	93102.9	90652	138.6	94.6	42.2393
147428	98295.5	98294	67347.5	120685	36572	44	-13.2	42.2417
19111.5	65799.4	19035	15352.7	67731.7	14855	152.9	177.1	42.2451
117421	88566.6	86887	55590.7	90898	40080	169.4	134.2	42.2451
58091.2	76517.8	49754	63090.5	77604.7	53279	5385.6	2514.6	42.2475
147638	95128.1	101711	86412.7	104184	54357	53.9	58.3	42.2498
123706	93179.6	87006	64208.1	86004.5	48927	-15.4	34.1	42.2579
6353.25	64673.3	6438	4430.8	65785.4	4414	-20.9	-1.1	42.2602
126549	97063.8	85444	76345.5	101715	49190	86.9	63.8	42.2649
129895	87253.3	97564	205082	92529.9	145253	953.7	448.8	42.2684
25224	80336.3	20577	26396.7	80349.9	21530	4497.9	1894.2	42.2684
5166	64438.3	5254	2972.2	65037.1	2995	26.4	-6.6	42.2684
15563.2	69107.2	14759	3394.6	71579.3	3108	23.1	-18.7	42.273
144946	98839.5	96107	112127	98522.3	74586	229.9	42.9	42.2765
123988	94215.5	86246	72068.7	91951.6	51365	51.7	83.6	42.2812
257974	149071	113413	262143	102690	167298	914.1	356.4	42.2812
165054	101563	106505	183183	91280.9	131518	387.2	151.8	42.2812
147388	94615.1	102090	154307	105062	96254	273.9	143	42.2823
128156	92040.6	91251	81184.4	96027.5	55406	180.4	22	42.287
158931	98424.8	105824	262143	83649.7	205378	1214.4	558.8	42.287
131830	91270.3	94660	65315.8	88091.4	48592	13.2	-20.9	42.2904
149304	107857	90720	110814	106325	68303	59.4	6.6	42.2916
7625.25	65230.2	7661	6756.2	65859.6	6723	15.4	2.2	42.2939
6243.75	66448.6	6158	17860.7	66146	17696	1632.4	739.2	42.2974
6716.25	64406.8	6834	37782.8	65104.9	38033	148.5	88	42.2974
138354	94719	95727	99091.3	99534.8	65244	334.4	121	42.2986
122488	117038	68588	209605	123671	111074	16751.9	9152	42.3021
7855.5	64167.8	8023	12978.9	63757.2	13341	303.6	146.3	42.3055
262143	129645	132514	262143	112351	152912	471.9	429	42.3055
41091	72282	37256	96332.5	80556.9	78370	181.5	85.8	42.3067
10366.5	70695	9610	7583.4	72141.9	6889	20.9	-5.5	42.3148
63662.2	108937	38299	93003.9	89278.1	68271	1686.3	844.8	42.3195
8047.5	92009.9	5732	91921.5	102621	58703	14.3	3.3	42.3195
144664	97536.4	97202	95748.4	117094	53589	100.1	57.2	42.3311
120171	99022.1	79533	199644	101810	128513	13558.6	6180.9	42.3346
155228	100862	100860	155429	89440.4	113888	91.3	23.1	42.3404
7224.75	65743	7202	5337.2	67524.9	5180	-5.5	-6.6	42.345
207766	116847	116530	262143	100168	171510	15999.5	7078.5	42.3462
116227	86723.8	87831	84713.2	86478.8	64198	85.8	72.6	42.3578
76494.8	80264.5	62458	86090.4	76074.9	74164	6039	2695	42.3613
43444.5	78475.8	36281	36820.3	80634.1	29926	4347.2	2776.4	42.3636
15591.8	68818.8	14848	14364.9	66966.7	14058	52.8	18.7	42.3636
140086	94193	97467	94183.1	105486	58514	3.3	-30.8	42.3648
6057	64766.1	6129	9850.5	71482.9	9031	0	-28.6	42.3659
133288	95239.2	91718	140703	92855.7	99306	445.5	190.3	42.3671
86214.8	85586.6	66017	92841.1	85753	70953	6095.1	3109.7	42.3671
138262	93465.7	96946	62733	87047.8	47230	125.4	26.4	42.3718
67514.2	106080	41710	164371	124340	86635	7712.1	4097.5	42.3822
53184.8	71885.6	48487	51498.7	70008.1	48209	3384.7	1428.9	42.3834
9399.75	65891.8	9349	3798.3	75431.9	3300	245.3	128.7	42.3845
153092	95173.1	105419	67529	93518.6	47323	77	-13.2	42.3869
5501.25	66801.9	5397	8214.8	71477	7532	-40.7	-11	42.3915
112026	91604.5	80146	105933	103571	67031	128.7	66	42.3962
182442	120634	99114	218259	156735	91261	8406.2	4440.7	42.3973
262143	142153	120854	239060	148052	105821	312.4	81.4	42.402
11952	66628.6	11756	14561.8	67333.8	14173	537.9	244.2	42.4043
12928.5	69273.3	12231	23236.4	74034.8	20569	1788.6	930.6	42.4113
212702	118527	117607	204540	137716	97336	1078	407	42.4124
47422.5	84357	36842	53440.2	91978.3	38077	7575.7	3985.3	42.4171
120489	90923.8	86846	86716.3	96745.8	58742	72.6	48.4	42.4205
42403.5	103557	26835	113090	123325	60097	8208.2	4222.9	42.4205
6941.25	66418.7	6849	3621.2	66013.6	3595	38.5	-6.6	42.4229
147851	127315	76107	262143	94830.1	181164	12093.4	11378.4	42.4229
90563.2	84796.4	69993	113538	86926.2	85599	4956.6	2404.6	42.424
9758.25	67609.3	9459	16193.1	68964.9	15388	249.7	85.8	42.424
80745	87041.8	60795	128636	83807.7	100591	4713.5	2624.6	42.4275
125042	91748.7	89317	61890.4	94020.6	43140	33	3.3	42.4287
124062	98324.2	82691	78415.7	159119	32297	229.9	101.2	42.4298
137750	96210.3	93832	95058.7	102885	60551	66	1.1	42.431
5507.25	65089.8	5545	4087.6	62721.8	4271	58.3	-15.4	42.4345
9977.25	66060.7	9898	4008.4	68285.6	3847	61.6	-12.1	42.4391
49426.5	86993.8	37235	59286.7	89798.8	43268	6143.5	2878.7	42.4403
9591.75	67108.5	9367	16538.5	64658.3	16763	-29.7	-7.7	42.4403
37653.8	67474.5	36572	29296.3	68648.5	27968	2563	1384.9	42.4415
127348	93659	89109	143846	105104	89693	83.6	60.5	42.4415
121796	88636.1	90054	56084.6	88886.9	41351	226.6	116.6	42.4438
262143	139812	122878	262143	88239.6	194695	557.7	218.9	42.4473
133992	96739.1	90773	129958	96557.5	88206	225.5	145.2	42.4507
11550	88458.7	8557	42048.6	97120.5	28374	2840.2	1203.4	42.4507
262143	121065	141906	262143	123843	138722	812.9	423.5	42.4507
134662	91689.9	96251	65342.2	97266.8	44026	432.3	202.4	42.4542
262143	121839	141004	262143	106858	160773	697.4	335.5	42.4542
121028	86056.1	92169	41922.1	87402.4	31434	47.3	-12.1	42.4542
9646.5	64529.2	9797	7935.4	61669	8433	31.9	157.3	42.4566
59427	94644.2	41150	96122.4	108788	57906	9476.5	4897.2	42.4566
161722	105436	100522	262143	100367	171169	4444	1875.5	42.4589
58434.8	72252.1	53003	82564.9	72781	74346	3345.1	1433.3	42.46
6393	64666.1	6479	4907.1	64369.8	4996	-27.5	30.8	42.4624
71676.8	87953.3	53408	102729	82237.4	81866	9826.3	4122.8	42.4728
120418	88176.9	89499	34296.9	91749.6	24498	42.9	-46.2	42.4751
5510.25	66309.2	5446	3510.1	65631.4	3505	36.3	15.4	42.4833
17181.8	65911	17084	6231.5	67014.7	6094	454.3	382.8	42.4856
120374	88933.5	88705	73934.3	86803.3	55820	35.2	26.4	42.4902
11457	67057.8	11197	5121.6	66756	5028	30.8	18.7	42.4926
117930	96446.7	80134	203154	92047	144642	282.7	134.2	42.496
11858.2	63705.4	12199	7075.2	68460.1	6773	-14.3	1.1	42.496
9397.5	66123.5	9314	12480.6	66895.3	12227	38.5	35.2	42.4972
15852.8	64557.6	16093	9126.7	65692.2	9105	110	180.4	42.4984
140012	93147.7	98508	79244	101416	51208	158.4	12.1	42.5007
131720	98659	87497	80840.1	103920	50981	28.6	38.5	42.5042
12152.2	68215	11675	22988.9	69116.5	21798	-12.1	-1.1	42.5053
12510	65021.4	12609	9281.8	67044.2	9073	369.6	286	42.5077
67028.2	78719.1	55803	81565	76738.4	69658	5106.2	2475	42.5123
11391.8	65580.6	11384	4177.8	66600.9	4111	-40.7	-28.6	42.5251
23070.8	77425.5	19528	18915.6	79746.1	15545	-5.5	14.3	42.5263
136306	100415	88960	100796	92111.6	71715	78.1	27.5	42.5297
120376	94160.4	83782	71676	88656.2	52984	262.9	124.3	42.5321
22825.5	66993.2	22329	12053.8	67877.5	11638	374	410.3	42.5355
262143	120497	142574	262143	99028.7	173483	3003	1364	42.5425
107848	86948.5	81289	55355.3	82994.3	43711	45.1	-2.2	42.546
9963.75	67478	9677	11799.7	64571.2	11976	-29.7	6.6	42.5495
40659	75863.5	35124	55518.1	81304	44751	1296.9	693	42.5518
152206	92308.2	108062	90015.2	103161	57185	58.3	90.2	42.5541
21910.5	76754.7	18708	10607.3	68099.5	10208	13.2	-4.4	42.5576
124136	86920.3	93596	103050	87181.3	77465	1036.2	548.9	42.5588
92265	84248.4	71772	100763	81745.2	80783	14278	6070.9	42.5623
52927.5	82512.4	42038	49208.5	82905.2	38899	3567.3	1855.7	42.5716
77380.5	77463.2	65466	111688	74657.2	98043	1936	1365.1	42.5727
6510.75	75896.2	5622	42780.1	90013.1	31147	1647.8	679.8	42.5762
10302.8	69215.9	9755	7290.8	68828.9	6942	26.4	-24.2	42.5774
91649.2	88835.2	67612	137604	94990.8	94936	5832.2	2527.8	42.5774
99876.8	87097.1	75152	161716	87584.5	121006	16625.4	7005.9	42.5808
5179.5	67216.6	5050	13211	84707.6	10221	37.4	-14.3	42.582
10440.8	72124.5	9487	7697.8	72141.1	6993	-17.6	4.4	42.5867
85779	91411.3	61498	122100	82614.4	96859	3240.6	1955.8	42.5948
112260	93454	78724	87752.5	81387.9	70661	152.9	49.5	42.5959
23157	70318.7	21582	6463.6	75900.1	5581	15.4	-1.1	42.5983
236216	139732	110788	144996	116618	81484	431.2	201.3	42.6006
62641.5	101330	40514	102334	139106	48212	11907.5	6054.4	42.6041
121730	91793.9	86909	60041.3	88008.7	44710	57.2	-12.1	42.6064
70584.8	111714	41408	262143	122817	139881	8455.7	4385.7	42.6076
8069.25	64783.3	8163	2778.6	65503	2780	-3.3	7.7	42.6087
18190.5	71346.7	16709	15862	68861.4	15096	2.2	-26.4	42.6099
12075	67411.8	11739	4360.4	64288.7	4445	-6.6	26.4	42.6169
76229.2	81345.6	61414	114569	78275.5	95923	3922.6	1899.7	42.6203
5803.5	71802.6	5297	26766.3	90537.1	19375	11	-8.8	42.6215
138518	97493.2	93113	117666	87799.6	87829	196.9	114.4	42.6227
145539	96799.5	98534	64651.4	101995	41541	38.5	46.2	42.6238
146860	93370.7	103080	87792.1	88841.3	64762	-22	25.3	42.6308
9615	65624.7	9602	10110.1	69075.9	9592	18.7	15.4	42.6343
129429	88012.2	96376	103978	87673.8	77723	190.3	155.1	42.6389
43506.8	71546.2	39852	10481.9	69374	9902	41.8	18.7	42.6401
35534.2	73676.7	31608	39598.9	76888.9	33752	2811.6	1161.6	42.6412
121069	88035.4	90127	74016.8	87335.1	55542	116.6	77	42.6471
262143	123900	138659	262143	68370.5	251275	1185.8	563.2	42.6482
174794	105676	108400	90750	104441	56945	27.5	129.8	42.6494
135722	103004	86353	186219	97764.6	124831	540.1	224.4	42.6505
5869.5	63823.4	6027	2740.1	62964.7	2852	50.6	20.9	42.6575
37728.8	92755.8	26657	51055.4	95345.7	35093	2646.6	1857.9	42.6587
56496	78646.5	47078	86655.8	83416.5	68081	8019	3499.1	42.6656
102893	84403	79893	35472.8	82030.5	28340	15.4	-25.3	42.6668
262143	144993	118487	262143	164005	104752	1445.4	595.1	42.6703
132789	92735.2	93842	68230.8	102404	43666	3.3	73.7	42.6703
52825.5	74782.3	46294	42477.6	74685.1	37274	4172.3	1865.6	42.6761
127346	97336.3	85741	94899.2	94499.8	65813	29.7	37.4	42.6807
85158.8	105405	52948	188764	127315	97167	1331	1301.3	42.6842
9016.5	67547.5	8748	17040.1	71425.6	15635	-9.9	15.4	42.6877
168783	105783	104567	120659	109618	72137	716.1	271.7	42.6889
128329	95769.1	87817	139945	104337	87902	332.2	144.1	42.6889
262143	152342	112771	262143	128809	133374	486.2	218.9	42.6889
136200	157656	56617	262143	72012.2	238568	15580.4	8374.3	42.69
134316	98679.8	89203	90750	104789	56756	49.5	22	42.69
139820	94330.9	97139	104168	103401	66022	72.6	37.4	42.6912
131840	93593.1	92317	77827.2	88018.3	57948	79.2	81.4	42.6912
132555	94285.9	92136	75518.3	92596.1	53449	40.7	-4.4	42.6947
115292	90279.9	83693	85820.9	93469.8	60173	73.7	30.8	42.6947
262143	122699	140016	262143	93702.1	183345	666.6	277.2	42.6947
260268	125527	135882	212646	114973	121211	162.8	91.3	42.6958
262143	87946.9	195343	262143	68369.7	251278	14160.3	6837.6	42.6982
120174	87689.3	89814	45060.4	84243.7	35054	-81.4	-23.1	42.6993
54182.2	92492.7	38391	73705.5	87598.6	55142	3565.1	2911.7	42.6993
161734	113305	93548	262143	114791	149661	11385	5079.8	42.6993
63725.2	79290.3	52671	95136.8	75975.9	82064	4087.6	1826	42.7005
13783.5	69910.6	12921	6485.6	72359.6	5874	42.9	-20.9	42.7017
87927	80269.5	71788	93849.8	78933	77921	9357.7	4211.9	42.7028
11146.5	66981.2	10906	4519.9	64732.6	4576	-24.2	-17.6	42.7168
10062.8	63902.4	10320	5645.2	63611.4	5816	355.3	213.4	42.7179
139766	93890.5	97557	63665.8	95692.9	43602	86.9	23.1	42.7249
7917.75	74191.8	6994	6257.9	71673.8	5722	4.4	27.5	42.7249
7066.5	66017.1	7015	4987.4	65318.6	5004	-6.6	18.7	42.7272
14369.2	65701.8	14333	15719	69469.3	14829	23.1	9.9	42.7295
15986.2	68265.8	15347	5825.6	67429.6	5662	3.3	-1.1	42.7295
76839	76648.4	65699	91957.8	74627.5	80755	7638.4	3553	42.7307
14622.8	70206.3	13650	4705.8	68916.1	4475	35.2	-3.3	42.7319
135185	94931.7	93325	58023.9	92499.5	41110	-15.4	15.4	42.7377
54949.5	99774.8	36093	102182	93526.9	71601	8648.2	4426.4	42.7388
15207.8	65751.1	15158	13442	64344.1	13691	93.5	148.5	42.74
106028	91137.8	76243	143012	86200	108729	12183.6	5369.1	42.7551
29571.8	72370.7	26779	39893.7	82002.1	31883	3569.5	1665.4	42.7632
13125.8	67266.9	12788	8045.4	64790.3	8138	103.4	29.7	42.7725
15075.8	83481.6	11835	45713.8	94006.7	31869	162.8	74.8	42.7737
69132	105900	42782	177004	125058	92758	1230.9	815.1	42.7772
11740.5	66988.1	11486	10838.3	65713.7	10809	44	1.1	42.7772
76074.8	87277.4	57124	50484.5	89172.1	37103	2809.4	2461.8	42.7772
134878	90887	97257	57277	87985	42663	-4.4	-14.3	42.7806
88197.8	81919.1	70559	125249	77946.8	105307	601.7	422.4	42.7818
137252	94579.3	95105	139359	93145.7	98051	1043.9	424.6	42.783
11670.8	65456.1	11685	10047.4	66491.6	9903	269.5	138.6	42.7853
16254.8	68909.5	15459	14263.7	71950.9	12992	-28.6	45.1	42.7864
6045	66303.8	5975	4903.8	71305.9	4507	20.9	-16.5	42.7899
232777	139458	109390	262143	128233	133973	2011.9	952.6	42.7946
24167.2	69640.1	22743	22046.2	68569.1	21071	289.3	178.2	42.7969
119454	87710.8	89254	49251.4	85707.4	37660	-39.6	-8.8	42.8004
5334.75	66951	5222	3671.8	67385.9	3571	-27.5	-2.2	42.8074
66891	79709.2	54997	104707	79808.2	85982	12663.2	5890.5	42.8097
158104	103594	100021	83503.2	113681	48139	773.3	399.3	42.812
129544	90430.3	93882	54541.3	91951.2	38873	-7.7	29.7	42.812
61968.8	103580	39208	138440	99726.7	90977	3877.5	2638.9	42.8225
128166	89141.9	94226	69289	89913.9	50503	28.6	-11	42.8259
144508	93776.7	100990	59640.9	94020.6	41572	29.7	33	42.8271
54057.8	77681.2	45606	143740	73765.6	127704	62.7	19.8	42.8283
149320	96195.5	101729	93756.3	104125	59010	96.8	48.4	42.8294
262143	138377	124152	262143	152829	112412	1766.6	731.5	42.8329
9378	76186.5	8067	40520.7	74059.9	35857	4469.3	1848	42.8352
146635	99296.9	96779	60905.9	90138.9	44282	22	23.1	42.8376
7266.75	66309.3	7182	3622.3	69514.2	3415	13.2	-3.3	42.8399
84366	89239.5	61957	125560	85676.9	96043	6936.6	3114.1	42.8399
129710	98056.2	86692	128002	114969	72965	1197.9	509.3	42.848
246118	146737	109922	210378	116743	118100	310.2	123.2	42.8492
145956	88647.9	107903	92375.8	102614	58997	1041.7	452.1	42.8527
89766.8	84881.3	69308	123312	80278.4	100667	9495.2	4098.6	42.8538
10868.2	72657.5	9803	6194.1	73914.2	5492	-13.2	3.3	42.8585
18508.5	72390.4	16756	24791.8	75056.8	21647	4059	1691.8	42.8608
8878.5	68173.6	8535	11621.5	65403.7	11645	-1.1	-6.6	42.8608
54111	91804.4	38628	81658.5	98341.9	54418	8498.6	4568.3	42.8654
75504.8	99812	49576	165453	94415.4	114845	13883.1	6620.9	42.8701
56484.8	108927	33984	103408	113894	59502	8608.6	4496.8	42.8724
65751	78661.1	54780	80696	75192.2	70333	1469.6	1283.7	42.8724
7430.25	67435.1	7221	10187.1	66682.2	10012	19.8	-6.6	42.8782
262143	118634	144813	262143	100900	170266	1295.8	572	42.8805
7068	64947.9	7132	3071.2	67677.9	2974	6.6	9.9	42.8898
69756	112608	40597	170983	127480	87900	10431.3	5511	42.8922
136726	92575.8	96791	89229.8	97534.3	59956	160.6	37.4	42.8945
6403.5	66213.3	6338	6155.6	64074.6	6296	-17.6	-13.2	42.8956
82049.2	89666	59969	95920	87159.6	72123	7431.6	3324.2	42.898
84060.8	83789.7	65748	114304	83808.4	89383	5008.3	2281.4	42.8991
61236.8	79981.1	50177	73918.9	77073	62854	2659.8	1360.7	42.8991
91650.8	93524.5	64223	87279.5	98461.9	58093	14712.5	6336	42.9154
128927	99159.4	85210	147451	103854	93047	484	215.6	42.9154
152003	99627.8	99989	111635	102578	71322	272.8	84.7	42.9189
8076	63347.5	8355	3485.9	71525.4	3194	11	-41.8	42.9258
136509	98940	90421	91784	99851.5	60241	132	71.5	42.9258
81510.8	87447.2	61087	122275	90620.7	88428	2647.7	1277.1	42.9305
262143	155537	110455	196514	130646	98577	314.6	155.1	42.9305
12481.5	65929.5	12407	6987.2	69665.8	6573	68.2	69.3	42.9316
52997.2	86737.5	40043	52428.2	83295.4	41250	8242.3	4426.4	42.934
81651	102437	52238	153021	101616	98689	18107.1	8439.2	42.9363
143719	93389	100855	83023.6	83399	65241	-8.8	16.5	42.9386
194695	108422	117684	176658	111304	104016	99	67.1	42.9398
5371.5	66332.5	5307	6778.2	68753.5	6461	29.7	16.5	42.9421
84411	81744.2	67674	80897.3	91080.2	58209	609.4	1467.4	42.9444
46379.2	80698.5	37665	60969.7	123622	32322	5931.2	3406.7	42.9468
8307.75	65628.8	8296	3507.9	69182.6	3323	15.4	19.8	42.9502
62128.5	78276.9	52016	75319.2	76039.7	64915	4057.9	2248.4	42.9514
12542.2	72210.2	11383	7254.5	69395.8	6851	35.2	75.9	42.9526
9009.75	65907.2	8959	5305.3	64339	5404	9.9	-19.8	42.9572
67010.2	91860.7	47807	83578	107852	50786	6466.9	3537.6	42.9595
14895.8	66767.5	14621	10717.3	72761.7	9653	29.7	11	42.963
141819	98306.1	94544	232933	103592	147361	509.3	190.3	42.97
149443	96324.4	101676	99492.8	98624.5	66113	415.8	193.6	42.9711
21535.5	69480.2	20313	13239.6	72614.5	11949	30.8	5.5	42.9746
149437	101724	96275	118770	111395	69875	363	135.3	42.9746
121187	91172.5	87111	35505.8	88244.1	26369	2.2	-25.3	42.9746
6328.5	63728.4	6508	5175.5	64081.2	5293	-15.4	0	42.9746
8489.25	85566.2	6502	33476.3	72504.1	30259	261.8	127.6	42.9793
143602	91405.2	102960	118890	103690	75143	51.7	33	42.9816
133561	91348.8	95820	97022.2	91659.9	69370	221.1	34.1	42.9828
47463.8	74786.2	41593	65882.3	73519.7	58728	3076.7	1469.6	42.9839
152642	95840.2	104377	139318	83587.7	109231	26.4	68.2	42.9851
27150.8	66580	26725	22984.5	65872.8	22867	106.7	247.5	42.9897
63632.2	94646.1	44061	114963	124253	60636	3043.7	1762.2	42.9932
56622.8	74960.2	49504	55983.4	72418.3	50663	931.7	789.8	42.9967
142130	102590	90795	85056.4	100555	55435	-30.8	-14.3	42.9967
5111.25	63561.8	5270	6926.7	67642.4	6711	760.1	358.6	42.9979
41694	103092	26505	40518.5	99097.6	26796	2249.5	1414.6	42.9979
64800.8	78007.1	54441	52141.1	75461.4	45283	5025.9	2325.4	42.999
11358.8	65304.6	11399	9200.4	66171.8	9112	246.4	81.4	43.0037
146946	94721.6	101669	95473.4	99442.9	62920	72.6	59.4	43.0048
17818.5	67441.7	17315	8492	76320.9	7292	42.9	-16.5	43.0095
122288	96936.6	82675	111495	106847	68387	13985.4	7382.1	43.0095
130023	88484.9	96301	46744.5	87349.9	35071	-34.1	-16.5	43.0118
11101.5	67390.5	10796	3856.6	68034	3715	-14.3	-37.4	43.013
130185	93113.5	91628	86799.9	87188.4	65244	183.7	114.4	43.0141
8162.25	71628.5	7468	5660.6	72811.2	5095	-18.7	-14.3	43.0141
18119.2	68974.4	17216	22941.6	67792.4	22178	3049.2	1270.5	43.0199
31823.2	76961.1	27099	11850.3	88362.9	8789	100.1	45.1	43.0223
5197.5	64585.4	5274	6383.3	64230.9	6513	-13.2	37.4	43.0234
142213	90857.3	102579	80982	89493.6	59303	133.1	90.2	43.0292
107756	87122.2	81057	118689	84342.4	92224	8126.8	3590.4	43.0304
16656	70793.7	15419	9615.1	113273	5563	-23.1	-26.4	43.0327
87998.2	92100.4	62617	107714	84000.6	84037	9323.6	4279	43.0385
189617	100817	123261	241698	93206.5	169944	211.2	105.6	43.0385
6875.25	82462.7	5464	44319	80170.3	36229	6369	2692.8	43.0397
66442.5	88971.9	48941	52946.3	95400	36372	2299	2051.5	43.0397
60648.8	78776.7	50455	70754.2	77905.7	59520	2723.6	1224.3	43.0397
50566.5	110834	29900	151635	119450	83194	6867.3	3672.9	43.042
49453.5	131662	24616	103298	128900	52519	9218	6073.1	43.0443
180170	105708	111700	249100	124160	131484	942.7	436.7	43.0466
259306	148142	114714	178798	128980	90849	676.5	301.4	43.049
5182.5	62687.4	5418	3687.2	61817.4	3909	2.2	103.4	43.0501
220294	149157	96792	184358	165340	73074	238.7	59.4	43.0513
250958	147145	111773	262143	110473	155512	1796.3	745.8	43.0513
112882	86355.1	85668	33044	85228.5	25409	-23.1	17.6	43.0559
240083	191706	82074	234539	163308	94121	358.6	147.4	43.0571
57338.2	79071.6	47523	16033.6	78206.2	13436	29.7	61.6	43.0676
6299.25	67966.4	6074	17191.9	70466.5	15989	430.1	137.5	43.071
8275.5	66774.6	8122	3118.5	67228.3	3040	25.3	-15.4	43.0757
9827.25	73798.4	8727	28597.8	78843.4	23771	2233	888.8	43.0861
256452	142190	118200	262143	94929.7	180974	3038.2	1325.5	43.0873
5016.75	63190	5203	9732.8	63708.4	10012	170.5	92.4	43.0896
122875	94223.5	85464	76880.1	89062	56572	23.1	-4.4	43.0908
5292.75	66820.6	5191	21202.5	68490.1	20288	20.9	14.3	43.0966
262143	147256	116666	262143	108681	158076	2951.3	1298	43.0978
10942.5	68506.7	10468	7498.7	73469.1	6689	-33	-23.1	43.1036
160070	99840.3	105071	139882	108410	84561	105.6	69.3	43.1071
15261.8	70268	14234	6727.6	77801.3	5667	13.2	6.6	43.1082
8271.75	65257.9	8307	3989.7	66940.4	3906	-14.3	19.8	43.1094
59510.2	80400.4	48508	48646.4	79396.6	40154	2316.6	1375	43.1105
129185	94115.8	89956	92701.4	86232.9	70452	99	36.3	43.1129
7737	72779.1	6967	13442	98285.7	8963	125.4	6.6	43.114
12636	72368.5	11443	3983.1	76820.6	3398	4.4	3.3	43.1152
14066.2	66665.2	13828	14111.9	66799.4	13845	237.6	144.1	43.1175
133865	91469.2	95912	56320	92550	39881	-5.5	-19.8	43.1175
123262	96713.4	83526	113535	109756	67793	105.6	29.7	43.121
127598	91517.5	91373	67976.7	84010.7	53028	15.4	8.8	43.1222
174469	109550	104372	105802	123107	56324	198	50.6	43.1222
262143	103477	166025	262143	86788.2	197951	627	270.6	43.1233
252901	141665	116995	241825	126426	125356	412.5	170.5	43.128
14689.5	67391.7	14285	13732.4	67262.1	13380	20.9	-20.9	43.1291
262143	124554	137931	262143	68370.3	251276	12464.1	6110.5	43.1291
131275	90473.6	95091	62191.8	80256	50785	33	42.9	43.1291
101413	85061.4	78134	109168	75078.6	95293	15219.6	6704.5	43.1396
154406	97648	103629	83108.3	100997	53928	91.3	-31.9	43.1431
84392.2	98748.9	56008	32366.4	94488.2	22449	12.1	-42.9	43.1477
124618	96210.8	84886	84706.6	87045.6	63775	3307.7	1373.9	43.1477
67692.8	83080.1	53398	48705.8	82210.4	38827	6364.6	2729.1	43.164
75685.5	92326.1	53724	138756	89730.2	101343	14900.6	6582.4	43.1675
143353	97555.2	96302	91837.9	101645	59213	259.6	119.9	43.1709
8489.25	70854.8	7852	42746	70010.5	40014	48.4	12.1	43.1721
16367.2	68303.9	15704	5410.9	71263.8	4976	7.7	18.7	43.1744
159988	98844.3	106076	65109	106091	40220	48.4	-14.3	43.1756
152996	94106.5	106547	145297	94033.1	101264	112.2	37.4	43.1826
16719	70408.5	15562	31768	72357.7	28773	577.5	279.4	43.1849
59031.8	72918.8	53055	53675.6	68408.2	51422	2344.1	1189.1	43.1884
19530	67727.7	18898	19738.4	70510	18346	624.8	328.9	43.1918
12838.5	68578	12269	7730.8	70075.5	7230	15.4	29.7	43.1977
262143	146552	117227	211958	180324	77033	305.8	139.7	43.1977
20898.8	72871.5	18795	7877.1	72545.5	7116	-5.5	-5.5	43.2128
118054	90791.8	85215	60646.3	92372.6	43027	-23.1	73.7	43.2174
12051	86116.5	9171	57120.8	86867.5	43094	6080.8	2510.2	43.2279
124248	101975	79850	176062	94534.2	122055	15478.1	7108.2	43.229
125026	106501	76936	172052	101199	111420	283.8	117.7	43.2302
145292	95341.2	99871	84175.3	105247	52415	238.7	63.8	43.2325
55763.2	106691	34253	76810.8	116207	43318	9642.6	5003.9	43.2348
126406	88691.4	93404	73451.4	96445.9	49911	146.3	48.4	43.2372
4983	62238.6	5247	1828.2	60542.2	1979	-28.6	-25.3	43.2418
134481	93164.3	94600	63077.3	90493.5	45681	7.7	-42.9	43.2441
83410.5	81744.1	66872	91586	81156.6	73958	5119.4	2405.7	43.2453
5414.25	65357.9	5429	6700.1	65507.6	6703	159.5	105.6	43.2499
70048.5	114023	40261	158346	139049	74631	1291.4	1003.2	43.2546
8047.5	66785	7897	9820.8	64400.2	9994	-5.5	13.2	43.2557
5739	63596.7	5914	4499	63599.3	4636	158.4	113.3	43.2639
59780.2	79504.8	49277	61108.3	76910.2	52071	1233.1	679.8	43.2755
262143	128340	133862	262143	160902	106772	11729.3	5369.1	43.2801
110500	88095.5	82203	59006.2	84686.3	45663	4.4	-45.1	43.2871
129051	87504.5	96652	108964	90839.2	78612	257.4	66	43.2871
21400.5	68682.8	20420	41959.5	68693.2	40031	4992.9	2053.7	43.2883
8234.25	67776.9	7962	4577.1	65810.6	4558	72.6	61.6	43.2894
26976.8	76116.1	23227	13786.3	74867.3	12068	598.4	273.9	43.2894
5878.5	66722.1	5774	14963.3	70351.9	13939	106.7	26.4	43.2941
20388	64823.8	20612	11535.7	63636.7	11880	40.7	75.9	43.2952
125122	87477.2	93739	46027.3	89429.1	33730	28.6	2.2	43.2987
12030.8	70814.4	11134	13068	70360.2	12172	0	-5.5	43.2999
9782.25	65577.9	9776	5041.3	65075.2	5077	34.1	-8.8	43.3022
5136.75	67127	5015	10820.7	77774.2	9118	28.6	2.2	43.308
92657.2	86601.1	70119	168604	80728.3	136874	11399.3	5403.2	43.3115
6375	66474.5	6285	4844.4	68988	4602	-18.7	-31.9	43.3138
74697.8	100755	48587	100558	109556	60153	3653.1	1629.1	43.3185
9894	72424.1	8953	9803.2	74661.5	8605	14.3	11	43.3185
7726.5	71399.3	7092	31729.5	76641	27132	28.6	26.4	43.3243
130413	97697.2	87482	72887.1	90893.6	52553	4.4	42.9	43.3243
10729.5	68648.7	10243	3320.9	68655.7	3170	4.4	12.1	43.3289
100607	102863	64099	262143	96237.3	178515	24701.6	11792	43.3289
55329.8	102158	35495	116772	106605	71786	8118	5296.5	43.3336
69364.5	88064.2	51620	91869.8	84139.6	71557	8176.3	4566.1	43.3336
77102.2	79262.3	63750	65036.4	77176.5	55227	7986	3538.7	43.3371
35571.8	99493.4	23431	48184.4	93396	33811	6272.2	3439.7	43.3382
51754.5	74413.8	45580	35399.1	71423.8	32481	699.6	755.7	43.3417
12792.8	78847.5	10633	20796.6	70490.1	19335	42.9	-5.5	43.344
122876	94720.1	85017	202222	97107.2	136476	9356.6	4720.1	43.3463
11759.2	64425.2	11962	3457.3	63043.3	3594	39.6	-2.2	43.3498
16173.8	76064.8	13935	34894.2	96866.6	23608	22	31.9	43.3498
137247	90775	99087	67150.6	87943.5	50041	42.9	56.1	43.3521
10441.5	65746.9	10408	8630.6	82068.4	6892	27.5	17.6	43.3533
24139.5	70049.9	22584	22154	67826.1	21406	8.8	30.8	43.3545
159804	103888	100810	142872	123858	75597	224.4	61.6	43.3591
122498	87977.6	91251	74735.1	99592.1	49179	460.9	191.4	43.3591
87631.5	108163	53096	262143	101648	169012	6193	3756.5	43.3626
11946.8	65644.5	11927	17991.6	65926.6	17885	374	210.1	43.3649
23175.8	79574.9	19087	22014.3	78665.7	18340	1640.1	678.7	43.3672
150532	93494.4	105517	87332.3	87743.3	65229	46.2	67.1	43.3696
10025.2	75545	8697	17798	75034.4	15545	198	124.3	43.3696
155234	107054	95031	130997	101192	84839	294.8	85.8	43.3707
9240	65514.7	9243	3369.3	69678.3	3169	0	0	43.3719
85213.5	81489.4	68531	90020.7	78831.6	74838	8288.5	3626.7	43.3754
99572.2	109891	59382	193014	116114	108939	6222.7	3006.3	43.3824
194761	114696	111284	213380	138559	100925	3740	1562	43.3905
106867	88592.9	79054	84081.8	81141.3	67911	74.8	23.1	43.3905
5982.75	64519.6	6077	3474.9	64973.2	3505	0	-45.1	43.3916
197731	117521	110265	262143	108119	158897	1944.8	1173.7	43.3928
16035	75239.5	13967	77537.9	103857	48928	95.7	18.7	43.3951
233308	119341	128121	256804	136434	123356	2409	1032.9	43.3963
44448.8	70741.5	41178	34885.4	69528.9	32882	4966.5	2189	43.3963
53856	80338.4	43933	33941.6	82354.6	27010	18.7	30.8	43.4044
225106	142663	103408	224423	111098	132386	336.6	179.3	43.4079
123946	86849.6	93529	55675.4	90694.8	40231	193.6	59.4	43.4126
141983	98051.8	94899	106146	105478	65951	114.4	84.7	43.4126
9578.25	66082.8	9499	6629.7	68218.6	6369	35.2	15.4	43.4207
6279	64936.2	6337	1873.3	67678.4	1814	9.9	-6.6	43.4207
152012	100370	99255	214816	117945	119362	537.9	260.7	43.423
5832	63394.6	6029	5740.9	62726.8	5998	22	13.2	43.4265
115512	93499.6	80965	163880	91332.4	117593	5206.3	2421.1	43.4265
11677.5	67349.9	11363	7858.4	77984.3	6604	-9.9	44	43.4277
7262.25	69980.7	6801	4087.6	69292.5	3866	-36.3	-5.5	43.4277
29491.5	82413.2	23452	19699.9	85218	15150	1.1	31.9	43.4335
53661	74839.9	46990	50117.1	74525.2	44072	6684.7	3163.6	43.4335
6439.5	66459.7	6350	3518.9	67450.9	3419	-7.7	-9.9	43.4346
9138	67622.9	8856	26511.1	68640.6	25312	1158.3	531.3	43.4358
262143	173558	98986	262143	162763	105551	4096.4	1800.7	43.4369
69676.5	76799.1	59458	63164.2	74899.2	55268	4875.2	2037.2	43.4381
17637.8	71639.8	16135	9853.8	72616.5	8893	-14.3	-27.5	43.4404
33433.5	89795.4	24401	41516.2	89014.1	30566	2990.9	2070.2	43.4451
15167.2	81176.1	12245	38506.6	89822.7	28095	62.7	38.5	43.4509
98880.8	138835	46676	154515	126564	80009	10402.7	5711.2	43.4544
148112	93826.1	103454	65084.8	85275.6	50019	-29.7	4.4	43.4567
164935	95464.5	113227	80820.3	121832	43475	62.7	99	43.4567
55246.5	76723	47191	30058.6	74584.3	26412	28.6	26.4	43.4579
25897.5	67478.5	25152	20689.9	65995	20546	595.1	427.9	43.459
55688.2	90374.3	40383	88213.4	91300.6	63320	5198.6	3726.8	43.4602
25551	73949.4	22644	13365	72327.7	12110	-1.1	-19.8	43.466
8511.75	68044.2	8198	2835.8	73312.4	2535	7.7	-29.7	43.4671
19322.2	66187.7	19132	17807.9	82216.2	14195	712.8	396	43.4753
129478	93728.8	90532	86644.8	93973.6	60425	68.2	50.6	43.4834
141884	93278.6	99685	60216.2	91232	43256	97.9	-11	43.4857
13013.2	68003.9	12541	2274.8	66023.6	2258	35.2	16.5	43.4927
146842	101636	94686	79389.2	109340	47584	104.5	31.9	43.4939
262143	110596	155338	262143	82913.7	207201	5464.8	3738.9	43.4962
6249.75	66179.3	6189	4898.3	67270.5	4772	23.1	-33	43.4985
149446	94002.1	104190	67589.5	96988.1	45671	151.8	-38.5	43.5078
134805	90181	97965	87186	104735	54555	160.6	79.2	43.5125
200488	129413	101529	262143	93165.5	184401	12723.7	6773.8	43.5125
97447.5	87970.7	72596	144925	91060.6	104302	6726.5	3634.4	43.5125
9569.25	67908	9235	26172.3	76388.5	22454	1272.7	510.4	43.5125
38657.2	101786	24890	86645.9	115728	49067	4655.2	3038.2	43.5148
259210	144563	117510	262143	97342.6	176488	1593.9	656.7	43.5183
213969	134175	104510	221590	135484	107187	4610.1	1875.5	43.5217
125428	102362	80304	104083	92538.4	73712	118.8	45.1	43.5217
115841	84316.5	90039	69576.1	89399.6	51004	181.5	55	43.5217
6998.25	65333	7020	2746.7	65338.6	2755	12.1	-16.5	43.5229
13167.8	70125.3	12306	5281.1	67810	5104	16.5	-13.2	43.5334
75114.8	115189	42736	168583	116263	95028	6109.4	2614.7	43.5334
19327.5	64886.4	19521	12997.6	64776.5	13150	141.9	282.7	43.5345
154327	104498	96786	103733	100464	67669	344.3	166.1	43.5345
5027.25	64588.5	5101	5032.5	64529.4	5111	160.6	96.8	43.5345
6929.25	65642.6	6918	8748.3	71018	8073	1673.1	740.3	43.5345
262143	117025	146804	262143	97757.5	175739	942.7	422.4	43.5357
5640	63926.5	5782	2932.6	64428.7	2983	13.2	-19.8	43.5368
262143	143530	119695	262143	68369.7	251278	987.8	431.2	43.538
81968.2	107420	50008	218959	90456.4	158637	7964	4206.4	43.5427
133738	93884	93356	109121	105543	67758	2623.5	1062.6	43.5473
76959	85673.3	58870	128591	82685.9	101920	14532.1	6420.7	43.5601
52251	88759	38580	98635.9	85720.8	75410	6480.1	3803.8	43.5612
118487	86937.6	89319	33977.9	86346	25789	22	40.7	43.567
5916.75	68788.4	5637	11693	69374.7	11046	7.7	16.5	43.5694
9194.25	64478.8	9345	8338	65160.9	8386	74.8	89.1	43.5752
75062.2	84064.4	58518	100008	81761.7	80161	8760.4	4367	43.5775
230243	126919	118889	129919	121078	70321	2591.6	1153.9	43.5845
9992.25	68449.1	9567	6034.6	69811.8	5665	0	-20.9	43.5903
14214.8	68862.9	13528	4286.7	68587.2	4096	-9.9	-6.6	43.5926
157347	106113	97178	117007	103604	74014	237.6	196.9	43.5926
114951	88232	85382	55196.9	93721.9	38597	94.6	23.1	43.5961
119960	95547.7	82280	72937.7	89318.3	53517	52.8	27.5	43.5996
79850.2	84759.7	61740	112189	79272.2	92749	2403.5	1618.1	43.6019
6744	76006	5815	5212.9	86205.6	3963	-1.1	-8.8	43.6065
262143	144866	118591	257990	173905	97223	643.5	568.7	43.6065
18398.2	74613.1	16160	9982.5	75136.5	8707	12.1	15.4	43.6077
62940.8	77873.6	52969	100253	76275	86138	6694.6	2981	43.6089
136965	90820.3	98834	60630.9	84920.3	46791	51.7	71.5	43.6089
9649.5	71602.1	8832	6278.8	72997.6	5637	8.8	19.8	43.61
8405.25	65088.8	8463	9117.9	66027.7	9050	19.8	-38.5	43.6112
256470	137262	122452	262143	100207	171444	425.7	243.1	43.6124
123831	86830	93463	130870	83800.4	102347	146.3	-1.1	43.6158
142465	93669.2	99676	115618	96553.4	78476	108.9	95.7	43.6182
6840.75	64201	6983	10528.1	64622.1	10677	68.2	27.5	43.624
133564	94336.9	92787	104360	85418.3	80069	45.1	51.7	43.624
15729	66150	15583	12907.4	63420.3	13338	440	245.3	43.624
68301	74326.7	60223	58806	72993.5	52798	4525.4	1993.2	43.6286
140108	101194	90738	81748.7	106333	50384	100.1	92.4	43.6309
186402	102882	118738	172394	108839	103805	944.9	339.9	43.6321
124570	92506.1	88252	61738.6	88604	45665	44	-19.8	43.6333
64395.8	78668.3	53646	48686	78229.9	40786	1479.5	1336.5	43.6449
124379	85001.6	95896	57356.2	84452.5	44509	61.6	9.9	43.6484
6611.25	70279.8	6165	28193	72571	25460	392.7	148.5	43.6495
80921.2	95247	55679	91945.7	93315.5	64574	5061.1	2637.8	43.6495
25583.2	65879.1	25450	13446.4	67008.1	13151	63.8	-5.5	43.653
26781	69975.3	25082	34317.8	71769.8	31337	914.1	480.7	43.6588
125056	90436.8	90623	66814	88069.4	49719	118.8	11	43.6588
51508.5	98067	34422	93043.5	91766.5	66448	6425.1	3484.8	43.6635
215457	118379	119280	262143	71979.9	238675	10297.1	4734.4	43.6635
145031	100287	94776	71287.7	108294	43141	67.1	0	43.6681
122438	86417.8	92852	41471.1	87686.7	30995	72.6	6.6	43.6762
43374.8	89573.3	31735	86758.1	90392.5	62901	4440.7	2673	43.6844
40779.8	104103	25672	102056	99705.3	67081	6139.1	3435.3	43.6867
139769	118986	76983	251931	125855	131187	15585.9	8813.2	43.689
79022.2	84513.2	61278	84471.2	88598.6	62483	5217.3	2658.7	43.6902
151142	92180.9	107454	88171.6	87620.8	65948	28.6	-19.8	43.6937
6584.25	67401.7	6402	4567.2	65253.1	4587	11	24.2	43.6971
123923	94161.6	86250	67580.7	107242	41299	147.4	113.3	43.6983
127726	97806.1	85584	80275.8	92206.9	57056	28.6	-13.2	43.7006
5246.25	63835.5	5386	7062	62669.6	7385	438.9	196.9	43.7006
79386.8	79259.8	65641	102299	76725.3	87380	10220.1	4370.3	43.703
25547.2	69316.2	24154	10803.1	81257	8713	25.3	8.8	43.7111
126996	85655.6	97166	50728.7	87895.4	37824	30.8	28.6	43.7134
143711	96945.6	97150	85468.9	110086	50881	106.7	50.6	43.7204
262143	127572	134667	262143	110455	155536	525.8	257.4	43.7204
139530	96739.9	94524	106015	119386	58196	40.7	30.8	43.7215
70059.8	78365.5	58590	63131.2	81548.6	50735	4605.7	2588.3	43.7239
5738.25	65814.1	5714	3711.4	66987.1	3631	-29.7	-36.3	43.7262
158870	98678.1	105512	77742.5	92687.4	54969	-1.1	6.6	43.7297
15441.8	65167.8	15529	7373.3	65387.9	7390	58.3	181.5	43.7332
262143	131562	130583	248122	179173	90755	441.1	135.3	43.7355
71697.8	78877	59571	61397.6	87493.8	45989	2069.1	1687.4	43.7378
145160	102976	92383	135535	108916	81553	193.6	123.2	43.7517
12405	72548.1	11206	30290.7	71009.1	27956	411.4	163.9	43.7599
143030	99144.1	94545	106637	88307.7	79139	-45.1	37.4	43.7622
262143	110140	155981	208581	117487	116350	350.9	152.9	43.7622
134706	94584	93336	81054.6	101229	52475	86.9	100.1	43.7645
153980	100716	100195	154822	95451.5	106299	889.9	399.3	43.7657
51265.5	79919.5	42039	69957.8	78037.1	58751	1718.2	750.2	43.7657
12374.2	71236.7	11384	7120.3	75556.3	6176	34.1	-37.4	43.7738
6408	69505.9	6042	4818	69441.9	4547	-15.4	-17.6	43.7738
127473	89898.3	92928	80851.1	83839.5	63200	58.3	15.4	43.7761
157275	124660	82682	205456	151864	88663	795.3	577.5	43.7785
5562.75	66127.4	5513	6191.9	67643.3	5999	18.7	-22	43.7796
50408.2	79203	41710	53330.2	91292.7	38284	336.6	108.9	43.7878
11213.2	67999.6	10807	6220.5	73599.3	5539	-38.5	-16.5	43.7889
128222	92523	90822	51866.1	98222.8	34606	52.8	19.8	43.7912
146686	90077.5	106722	97933	94453.8	67950	99	2.2	43.7936
137743	102800	87812	158594	102671	101232	13642.2	6146.8	43.7959
128324	126931	66255	94858.5	113529	54758	1410.2	514.8	43.7959
65424.8	77333.5	55444	79124.1	76788.9	67529	6860.7	3154.8	43.797
262143	157477	109094	262143	149045	115266	1241.9	534.6	43.8052
132989	93230.7	93484	70688.2	92266.8	50209	403.7	196.9	43.8052
155326	96609.7	105367	97009	94643.5	67174	68.2	63.8	43.811
48866.2	72513.8	44164	37210.8	75019.1	32507	1226.5	767.8	43.811
262143	138366	124162	262143	129936	132217	16574.8	7222.6	43.8133
129845	116122	73281	177358	139756	83169	5647.4	2769.8	43.8145
11042.2	74774.2	9678	15416.5	73650.4	13718	2.2	-16.5	43.8214
17867.2	78214.4	14971	88825	83816.7	69452	178.2	127.6	43.8249
17736	75995.2	15295	8523.9	78779.1	7091	12.1	-16.5	43.8342
132756	93228.8	93322	75735	92695.3	53545	26.4	-42.9	43.8342
69066	88773.8	50987	57007.5	84786.8	44064	5907	3114.1	43.8435
113779	87075.3	85634	60096.3	91382	43099	81.4	57.2	43.847
119026	90003	86669	40535	94783.7	28027	13.2	-41.8	43.8644
68876.2	79139.4	57037	91205.4	77571	77055	2172.5	1293.6	43.8656
10881.8	68796.7	10366	13631.2	68454.7	13050	704	469.7	43.8656
128374	87435.7	96221	82582.5	81866.7	66109	83.6	74.8	43.8667
178076	110002	106093	200748	128040	102751	245.3	213.4	43.8725
121495	95208.4	83630	120810	104372	75857	810.7	341	43.8772
262143	169468	101375	206055	162874	82911	4524.3	2135.1	43.8772
133948	99147.8	88539	262143	92924.6	184879	16146.9	7142.3	43.8784
141957	97840.8	95086	138359	99761.3	90892	863.5	414.7	43.8795
81165	101307	52506	123488	93247.2	86790	9345.6	4250.4	43.8842
5265	67286.9	5128	4059	66887.3	3977	0	-6.6	43.8853
151264	93386.6	106153	104005	92808.9	73442	18.7	42.9	43.8853
133222	94702.1	92193	75381.9	91529.8	53974	105.6	85.8	43.8888
161954	103107	102940	82861.9	103725	52354	49.5	14.3	43.8923
262143	120310	142796	262143	125580	136804	7933.2	4129.4	43.8935
155353	98523.3	103338	98951.6	124391	52133	4.4	40.7	43.9109
102824	89601.9	75207	155759	82637	123526	18696.7	8085	43.9109
7644	66643.2	7517	3307.7	64324.5	3370	81.4	38.5	43.912
114180	127178	58838	262143	68370.8	251274	15348.3	7229.2	43.919
10908.8	72705.8	9833	23125.3	72251.1	20976	1708.3	722.7	43.9213
5372.25	65600.1	5367	3150.4	80118.2	2577	22	17.6	43.9271
70569	82070	56352	77705.1	76475.2	66590	2776.4	1370.6	43.9306
262143	134169	128046	256920	129797	129722	458.7	207.9	43.9318
14666.2	77047.5	12475	26181.1	80219	21389	1333.2	732.6	43.9341
262143	114399	150175	262143	100977	170135	9205.9	4291.1	43.9364
14003.2	81596.6	11247	12658.8	91346.3	9082	82.5	14.3	43.9399
93250.5	88874.3	68763	123001	88291.2	91300	8917.7	4088.7	43.9422
96403.5	90943	69471	84070.8	89236.9	61742	-22	55	43.9422
131298	93220.8	92305	115798	90267.2	84072	45.1	17.6	43.9469
7953.75	66588.8	7828	5221.7	67021	5106	-11	38.5	43.9481
153663	103630	97177	97433.6	104451	61133	-27.5	93.5	43.9492
82806	84404.3	64295	145517	89212	106898	5394.4	2418.9	43.9515
37252.5	93342.8	26155	93772.8	85864.5	71572	4335.1	1812.8	43.955
10564.5	64041.7	10811	6259	64495.3	6360	72.6	144.1	43.9562
82701	86762.7	62468	135885	81123.9	109775	4045.8	2274.8	43.9562
62384.2	101003	40478	83898.1	105563	52086	12272.7	6110.5	43.9597
21070.5	66964.6	20621	22817.3	67361.4	22199	1508.1	738.1	43.9597
11316.8	66617.7	11133	4108.5	68045.2	3957	24.2	-14.3	43.9632
156901	115260	89213	262143	112162	153170	20153.1	10111.2	43.9643
25431	96527.6	17266	56042.8	94312.7	38943	782.1	674.3	43.969
46467	149015	20436	262143	161634	106288	15442.9	8644.9	43.9759
8025	65856.1	7986	2889.7	67490.9	2806	40.7	33	43.9759
7677	65982.9	7625	2687.3	65567.7	2686	8.8	-7.7	43.9771
95073.8	152591	40833	262143	68370	251277	371.8	147.4	43.9794
121842	96547.3	82706	165378	92517.5	117148	14298.9	7034.5	43.9817
59189.2	90877.8	42684	95587.8	88570.9	70728	6571.4	3798.3	43.9841
112504	88915.5	82922	85674.6	86188.8	65145	523.6	239.8	43.9852
262143	118424	145070	262143	88328.5	194499	631.4	293.7	43.9875
262143	101005	170088	262143	68369.4	251279	3744.4	1663.2	43.9899
78423.8	84106.5	61108	105267	83224.9	82893	11240.9	4921.4	43.991
76290.8	79205.9	63124	118154	78450.3	98704	7392	3446.3	43.991
20278.5	82550	16099	12817.2	88049.1	9540	167.2	70.4	43.9922
151388	100624	98598	131742	99711.4	86588	171.6	56.1	43.9922
10227	64626	10371	4265.8	65120.8	4293	-22	9.9	43.9922
262143	137736	124730	262143	73458.1	233872	11380.6	5539.6	43.9945
63761.2	97611.7	42809	102262	98346.3	68145	10032	5204.1	43.998
37760.2	66971.3	36951	31539.2	68738.1	30070	218.9	440	43.998
124226	92588.8	87929	75641.5	96925.2	51145	5.5	-27.5	43.9992
197894	127329	101856	163562	144688	74085	8316	3444.1	43.9992
151421	94818.8	104658	81286.7	100040	53251	28.6	20.9	44.0015
132683	111101	78267	135896	100364	88738	113.3	34.1	44.0119
7001.25	64433.9	7121	5951	63893.3	6104	1063.7	383.9	44.0143
88311	80281.2	72091	78086.8	76291.7	67078	7969.5	3394.6	44.0143
153980	93611.3	107799	199148	83632.7	156056	575.3	257.4	44.0166
136772	94401.9	94950	112016	86116.7	85246	176	4.4	44.0166
262143	135067	127195	262143	142508	120553	484	234.3	44.0189
262143	86850.5	197809	262143	68368.9	251281	3512.3	1595	44.0236
98573.2	96953.3	66631	202529	98134.8	135252	10595.2	4859.8	44.0247
122292	104515	76683	143846	106315	88671	10014.4	5220.6	44.0259
8800.5	66461.1	8678	22077	68521.8	21115	1636.8	672.1	44.027
12822	88082	9540	262143	72097.1	238287	46.2	42.9	44.0282
130996	96831.5	88659	79781.9	92120.7	56758	44	6.6	44.0328
54187.5	83858.3	42348	71023.7	84657	54982	6372.3	3646.5	44.0352
8511.75	65014.7	8580	1934.9	64565	1964	-23.1	1.1	44.0363
72313.5	80070.6	59187	102853	74801.6	90113	5580.3	2541	44.0387
107075	93317.4	75198	82144.7	96396.1	55847	22	-5.5	44.0398
9258	65352.5	9284	2146.1	66720.5	2108	-20.9	-8.8	44.0445
14810.2	65206.9	14885	6274.4	68773.9	5979	7.7	12.1	44.048
5624.25	63616	5794	2283.6	65324.3	2291	44	123.2	44.0491
125080	86684	94565	96507.4	84008	75287	132	44	44.0503
161417	91156.7	116049	74648.2	89848.2	54449	69.3	-8.8	44.0572
122098	86149.7	92883	67122	93498.3	47048	53.9	4.4	44.0572
43880.2	71493	40224	34857.9	71089.1	32135	829.4	455.4	44.0607
59802.8	104868	37373	79487.1	107980	48243	7257.8	4247.1	44.0689
77603.2	80176	63433	66052.8	77538.8	55828	5963.1	2770.9	44.0689
153266	101916	98556	80480.4	93229.5	56574	170.5	55	44.0689
135317	93340.1	95009	65890	98283.1	43936	166.1	100.1	44.07
61683.8	75713.7	53392	69130.6	75023.9	60388	489.5	759	44.0723
262143	104465	164455	262143	68369.2	251280	1868.9	727.1	44.0735
262143	138705	123859	262143	77609.5	221362	7495.4	3300	44.0758
53181.8	116437	29933	200465	121579	108059	4365.9	2907.3	44.0758
262143	93081.7	184567	262143	68369.4	251279	11739.2	5443.9	44.077
5492.25	64206.2	5606	2976.6	65527.2	2977	5.5	-5.5	44.0793
6408.75	64368.4	6525	4444	74069.7	3932	-7.7	16.5	44.0828
15113.2	64638.9	15323	12313.4	64157.3	12578	121	96.8	44.0898
9389.25	66243.3	9289	11399.3	64385.5	11603	160.6	132	44.0909
55308	93284.6	38856	126191	93639.4	88318	8328.1	4431.9	44.0909
262143	146103	117587	262143	107557	159727	1883.2	756.8	44.0933
22662.8	82673.3	17965	32916.4	100223	21524	256.3	134.2	44.0956
6727.5	67642.4	6518	4484.7	66888.8	4394	29.7	31.9	44.0979
8331	69234.1	7886	7075.2	73402	6317	-19.8	-19.8	44.1002
5498.25	64668.6	5572	3287.9	63431.2	3397	-18.7	-26.4	44.1025
43224	92040.4	30777	59023.8	95254.4	40609	7966.2	4176.7	44.106
75412.5	93096.9	53087	161696	104158	101739	10253.1	4646.4	44.106
79831.5	95630.3	54709	110443	86165.8	84001	12525.7	6224.9	44.1072
143160	93633.1	100201	64621.7	89362.1	47392	20.9	28.6	44.1072
51054.8	90845.3	36831	66438.9	108194	40244	1721.5	917.4	44.1118
5732.25	63190.7	5945	4858.7	64627.5	4927	12.1	-24.2	44.113
127515	115278	72493	168557	119926	92112	95.7	6.6	44.113
61202.2	74272.8	54003	64202.6	70905.1	59341	1702.8	1092.3	44.113
6414	69941.4	6010	20980.3	70951.3	19379	8.8	-22	44.1188
122528	108046	74320	122436	111484	71974	2449.7	1026.3	44.1235
58875	71295.3	54119	70633.2	69960.7	66166	5615.5	2721.4	44.1281
65919	99020.5	43628	65937.3	98503.9	43869	3832.4	1657.7	44.1293
90855	81489.5	73068	82750.8	75735	71607	5392.2	2759.9	44.1293
238620	140906	110983	221609	183418	79182	177.1	107.8	44.1304
262143	113422	151468	262143	77277.9	222312	3268.1	2125.2	44.1327
21185.2	69447.6	19992	15057.9	133015	7419	-9.9	7.7	44.1362
12344.2	63450.4	12750	7547.1	61633.2	8025	40.7	97.9	44.1362
44270.2	75898.5	38226	52569	70949.4	48558	2523.4	1321.1	44.1386
77072.2	83793.8	60279	125060	83327.6	98358	15321.9	6587.9	44.1444
121956	89254.9	89547	78428.9	88418	58132	4.4	-11	44.1455
159821	96908.3	108082	82126	99519.4	54082	100.1	88	44.149
73227	77114.8	62232	60132.6	72587.5	54291	9584.3	4435.2	44.1513
150052	98127.9	100214	125804	96519.2	85420	108.9	145.2	44.1525
142370	96868.5	96320	112700	113565	65037	407	166.1	44.1537
8737.5	66023.4	8673	6881.6	68853.8	6550	-3.3	-7.7	44.156
8700.75	67139.1	8493	3916	65435.7	3922	23.1	37.4	44.1571
31504.5	67908.1	30404	13942.5	66984.5	13641	451	718.3	44.1583
129301	92815.3	91298	142359	102647	90890	698.5	282.7	44.1583
21699.8	65945.5	21565	9599.7	67013.8	9388	399.3	430.1	44.1606
48018.8	111361	28259	121499	131329	60631	4482.5	2934.8	44.1618
96680.2	89038.1	71161	90569.6	89539.4	66290	4269.1	2850.1	44.1653
76012.5	81320.9	61258	72718.8	77773.1	61277	7616.4	3590.4	44.1664
11518.5	72438	10421	17631.9	72026.7	16043	3751	1568.6	44.1664
262143	130188	131961	262143	166014	103484	8782.4	3817	44.1688
123746	87901	92261	101000	84912.8	77952	583	248.6	44.1699
5499	67677.5	5325	11636.9	70030.9	10890	1005.4	457.6	44.1699
5620.5	65159.2	5653	5926.8	67645.2	5742	-18.7	30.8	44.1711
135449	97518.4	91027	126162	98712.7	83760	64.9	7.7	44.1757
136828	96125.3	93286	228389	103622	144445	13030.6	7208.3	44.1757
5716.5	67575.1	5544	17217.2	73122.1	15431	25.3	4.4	44.1769
5579.25	63878.7	5724	4613.4	69873.8	4327	16.5	-2.2	44.178
74189.2	84327.4	57657	76563.3	114965	43645	418	177.1	44.1804
78097.5	80352.3	63697	76050.7	79935.5	62351	4747.6	2306.7	44.1897
59185.5	80174.9	48379	52294	79699.1	43001	1411.3	1215.5	44.1931
138269	95948	94443	60431.8	85063.2	46559	12.1	7.7	44.1955
6863.25	65196.4	6899	8521.7	63420.2	8806	22	-8.8	44.1955
74583.8	98708	49519	112347	111995	65742	5758.5	2676.3	44.1978
7353.75	69805.2	6904	30435.9	72173.1	27637	7.7	33	44.1978
63789	124304	33631	167929	134322	81933	10308.1	5260.2	44.2001
164169	111299	96667	121606	108966	73138	-1.1	-6.6	44.2024
69342.8	75365.2	60299	82659.5	75867.6	71403	3264.8	1886.5	44.2106
20216.2	68173.9	19434	12788.6	67172.7	12477	33	6.6	44.2117
140138	97676.7	94025	91809.3	101635	59200	405.9	177.1	44.2129
30015	69556.7	28280	20471	69689.2	19251	56.1	53.9	44.2129
108987	90811.2	78653	84747.3	111354	49877	67.1	14.3	44.2141
89250.8	88869.7	65817	101847	83757.5	79690	11181.5	4811.4	44.2152
107500	83894.8	83976	47490.3	79274.7	39260	67.1	-20.9	44.2164
41936.2	97431	28208	113042	92953.3	79699	6438.3	3451.8	44.2175
129664	85305.4	99615	41589.9	83347.7	32702	-53.9	40.7	44.2187
161250	115481	91510	262143	95705.5	179507	491.7	213.4	44.2199
14872.5	71457.8	13640	7186.3	71067.1	6627	1.1	-19.8	44.2234
215087	118219	119236	227688	122097	122212	7024.6	3238.4	44.2234
163888	104180	103097	153294	105561	95170	247.5	92.4	44.2245
27524.2	77694.3	23217	49242.6	76035.2	42443	3671.8	1751.2	44.2245
157810	96103	107616	120728	101873	77666	31.9	-12.1	44.2338
116023	88440.4	85975	51174.2	99355.7	33755	0	48.4	44.2443
150603	94935	103965	74246.7	96360.7	50496	61.6	68.2	44.2454
9845.25	70903.1	9100	7341.4	76284.5	6307	-1.1	-9.9	44.2512
27546.8	75760.8	23829	12366.2	72096	11241	-15.4	33	44.2524
57486.8	73731.4	51097	58450.7	78551.1	48766	669.9	733.7	44.2547
18373.5	70125.5	17171	25000.8	71299.1	22980	19.8	-27.5	44.2559
108853	87857.6	81197	145532	84531.4	112829	18372.2	7823.2	44.2617
95946	89435.2	70307	111096	81358.4	89490	15266.9	6732	44.264
84629.2	81490.8	68060	94187.5	83702.9	73745	12611.5	5443.9	44.2698
70962	90465.6	51407	136248	93675.6	95320	9431.4	4942.3	44.2733
73316.2	80444.2	59729	58730.1	79209.3	48592	3221.9	1714.9	44.2733
136324	99794.6	89525	78020.8	116150	44022	11	78.1	44.2768
85429.5	82726.9	67677	118828	77191.6	100885	7258.9	3202.1	44.2803
99342.8	91260.5	71340	162138	109944	96648	8768.1	4480.3	44.2826
129026	110881	76260	142321	103187	90391	6910.2	4129.4	44.2907
52161	77154.9	44306	48865.3	87464.8	36614	3895.1	1936	44.2919
115264	86461	87368	53059.6	86213	40334	102.3	18.7	44.2942
14859	68912.3	14131	3278	68876.9	3119	-19.8	71.5	44.2965
88182	86643.1	66700	184251	99001.2	121969	7009.2	4019.4	44.2977
156088	101539	100743	126333	107212	77224	123.2	20.9	44.3
114083	95726.9	78103	254903	102511	162961	17182	8742.8	44.3012
86109.8	110040	51284	245596	135858	118472	12075.8	6154.5	44.3023
165167	103223	104864	95243.5	96657.9	64577	116.6	78.1	44.3105
5492.25	64470.7	5583	6062.1	67496.7	5886	-28.6	24.2	44.3105
7098	63994.3	7269	5666.1	63814	5819	236.5	199.1	44.3116
13002	72593.2	11738	10872.4	77677.3	9173	44	-24.2	44.314
144497	102634	92267	109855	110730	65018	75.9	89.1	44.3163
8031.75	63594.2	8277	5236	63996	5362	53.9	112.2	44.3186
244361	148999	107480	253392	153746	108011	671	453.2	44.3244
98451	101478	63581	96346.8	137220	46015	4657.4	2378.2	44.3314
68921.2	93830.7	48138	106206	103030	67556	7891.4	3523.3	44.3325
164347	102142	105448	203201	106683	124828	464.2	183.7	44.3349
165714	99800	108820	231935	102757	147923	522.5	228.8	44.3395
253717	141921	117161	240332	131007	120226	478.5	215.6	44.343
244368	117498	136299	234052	112904	135857	452.1	224.4	44.343
191410	112553	111452	262143	122686	140031	410.3	155.1	44.3465
67269	93379.5	47211	108711	88928.1	80115	9478.7	4896.1	44.3465
7615.5	64951.8	7684	9298.3	67185.6	9070	1157.2	480.7	44.3488
153110	96264.6	104236	131178	100216	85784	201.3	124.3	44.3535
18201	65277.8	18273	13161.5	64956.1	13279	187	138.6	44.3569
16464.8	69610.6	15501	19571.2	69989	18326	579.7	342.1	44.3581
213346	117599	118894	228527	105429	142055	401.5	165	44.3581
52473.8	75917.7	45298	54279.5	72293.2	49206	4127.2	1765.5	44.3627
5058	64165.9	5166	2999.7	63191.4	3111	29.7	-16.5	44.3651
125969	90432.8	91289	126633	99924.5	83053	152.9	59.4	44.3662
7998.75	72464.2	7234	26149.2	78491.9	21833	60.5	9.9	44.3697
150855	106005	93264	173471	100461	113164	246.4	67.1	44.3697
136643	90568.5	98876	86452.3	95429.4	59371	787.6	337.7	44.372
11286	72921.2	10143	22001.1	66719	21611	-28.6	0	44.3755
125632	92548.6	88963	50602.2	97462.7	34026	-11	66	44.3767
143125	98940.1	94803	134582	108879	81007	254.1	156.2	44.3802
70252.5	95930.1	47994	130584	89293.5	95841	9336.8	4878.5	44.3813
8236.5	64123	8418	4028.2	63905.1	4131	357.5	173.8	44.3813
108929	87205.1	81862	51418.4	104631	32206	100.1	27.5	44.3825
162390	100890	105485	137634	91477.9	98603	89.1	1.1	44.3837
111578	105361	69403	98787.7	114998	56298	7884.8	3818.1	44.3837
7527	65224	7563	3422.1	65157.1	3442	-13.2	-19.8	44.3848
234234	145313	105639	262143	103871	165396	388.3	202.4	44.3848
135391	89551.8	99082	114597	110205	68148	503.8	246.4	44.386
124966	91626.4	89382	52537.1	87170.8	39498	-11	-84.7	44.3883
5229.75	64961.5	5276	4182.2	68044.9	4028	1.1	45.1	44.3883
125779	94465.2	87260	145979	92000.6	103987	173.8	72.6	44.3895
73516.5	80392.1	59931	52948.5	78183.8	44383	1617	1230.9	44.3929
250984	160850	102260	256973	179866	93631	762.3	306.9	44.3976
87503.2	101315	56602	86768	107679	52809	4983	2608.1	44.3988
54162	99729.2	35592	114521	103438	72558	5357	3401.2	44.4022
23346	74835.1	20445	27907	80278.9	22782	-2.2	-20.9	44.4022
247102	153809	105287	118916	179167	43497	282.7	107.8	44.4022
7041	63489.1	7268	8157.6	63051.8	8479	1590.6	683.1	44.4034
18700.5	78910.3	15531	69884.1	79917.7	57308	119.9	29.7	44.4057
72360.8	76768.7	61773	82734.3	74865.7	72424	10012.2	4301	44.4069
262143	140442	122327	141771	136313	68160	458.7	261.8	44.4092
6572.25	64789.3	6648	2124.1	64867.2	2146	27.5	30.8	44.4127
135310	88314.1	100411	41716.4	86303.6	31678	77	-4.4	44.4127
13994.2	71277.5	12867	122673	78318.1	102652	181.5	46.2	44.4139
119009	87305	89335	43335.6	82441.9	34449	9.9	-13.2	44.4139
169867	103711	107340	140898	102248	90309	89.1	37.4	44.4197
139232	95286.9	95760	45878.8	91606.6	32822	4.4	51.7	44.4197
33923.2	100090	22212	79489.3	98506.4	52884	695.2	592.9	44.4197
262143	129129	133044	262143	71013.8	241922	5448.3	2326.5	44.4197
144135	101106	93427	141370	95141.8	97379	600.6	284.9	44.4208
165974	98737.2	110164	108835	89258.1	79910	93.5	37.4	44.4231
37452	74682.9	32865	43190.4	71751.5	39449	4840	2021.8	44.4243
121431	88085.7	90345	64658	96997.4	43686	19.8	38.5	44.4324
18018.8	68172.1	17322	14924.8	65658.3	14897	28.6	-1.1	44.4394
128106	91829	91426	49891.6	85976.8	38030	9.9	-23.1	44.4429
7565.25	67805.8	7312	4397.8	74725	3857	-5.5	13.2	44.4441
64832.2	77964.8	54497	82964.2	86661.5	62740	6454.8	2813.8	44.4487
6512.25	71452.7	5973	9410.5	72727.2	8480	-2.2	-6.6	44.4522
143285	95824.7	97995	95357.9	93451.4	66873	167.2	26.4	44.4522
141487	99132.7	93536	90852.3	84961.4	70080	13.2	-44	44.4533
163075	100781	106044	147392	121427	79550	365.2	151.8	44.4545
16034.2	69692.3	15078	12488.3	69927.7	11704	-15.4	68.2	44.4557
188192	114473	107740	121992	146047	54742	8078.4	4182.2	44.4592
23074.5	92961.8	16267	50974	89000.5	37535	3460.6	1510.3	44.4603
6445.5	64206.2	6579	8002.5	66068.5	7938	184.8	105.6	44.4684
133088	100271	86985	58454	91708.4	41772	8.8	-12.1	44.4731
96459.8	82081.5	77016	89719.3	77243.4	76121	9374.2	4293.3	44.4743
104906	86400.8	79572	128496	80911.1	104079	17823.3	7999.2	44.4777
119409	88053.6	88873	112585	81316.9	90736	239.8	154	44.4847
16200.8	70640.9	15030	19134.5	73703.9	17014	47.3	68.2	44.4882
49297.5	74549.7	43337	33050.6	80020.8	27068	2047.1	1483.9	44.4917
12423.8	64060	12710	6111.6	63344.9	6323	121	77	44.494
7925.25	65720.5	7903	2765.4	64198.8	2823	-4.4	-18.7	44.4952
91091.2	89559.3	66657	95478.9	89265.1	70098	3767.5	1915.1	44.4998
179501	105551	111451	206022	105341	128173	479.6	195.8	44.5033
5140.5	67458.5	4994	5341.6	74025.6	4729	46.2	34.1	44.5045
78880.5	100194	51595	119662	98187	79870	20436.9	10285	44.5138
31264.5	76803	26678	45882.1	87426	34394	4799.3	2057	44.5138
21972.8	71921.2	20022	38420.8	71092.3	35418	2219.8	961.4	44.5184
113742	92968.3	80180	63126.8	88518.3	46737	-17.6	31.9	44.5184
130703	88956.2	96292	41279.7	87166.7	31036	71.5	15.4	44.523
70659.8	111838	41406	249718	109219	149841	10497.3	5237.1	44.5242
49395.8	75055.1	43131	61959.7	73717.7	55083	2587.2	1208.9	44.5242
8249.25	65905.5	8203	6780.4	75842.4	5859	4.4	6.6	44.5265
5824.5	66721.6	5721	3735.6	65423.9	3742	28.6	13.2	44.5335
162316	106951	99462	111595	99941.1	73178	359.7	313.5	44.5335
165550	111918	96941	191678	107898	116423	244.2	122.1	44.5347
100930	83404.8	79307	35975.5	81017.5	29101	18.7	24.2	44.5347
7440	74418.2	6552	58757.6	78418.5	49105	807.4	304.7	44.5358
191596	133145	94307	262143	240092	71555	11741.4	5839.9	44.537
135339	93250.1	95116	76586.4	96550.3	51985	51.7	27.5	44.5405
123849	94886.2	85540	95878.2	100858	62300	1659.9	738.1	44.5405
148479	101389	95974	157624	101330	101945	9491.9	4448.4	44.544
243118	135910	117232	262143	82988.2	207015	1565.3	696.3	44.5463
10067.2	82193.5	8027	32087	82838.4	25385	1624.7	644.6	44.5498
11986.5	70961.8	11070	5996.1	68964.6	5698	2.2	5.5	44.5556
18407.2	79990.6	15081	42853.8	78598.1	35732	60.5	33	44.5591
80908.5	80990.1	65470	95817.7	81097.1	77432	12597.2	5908.1	44.5591
19440	76006.4	16762	9513.9	73422.4	8492	34.1	8.8	44.5602
118806	97975	79470	118999	103566	75302	118.8	78.1	44.5602
155216	95799.7	106182	53552.4	97744.4	35906	47.3	1.1	44.5637
75648.8	79056.6	62711	57497	80208.7	46979	7290.8	3748.8	44.5637
211647	152656	90861	259251	135052	125806	6988.3	3891.8	44.5695
6297.75	65398.4	6311	10708.5	63596.9	11035	12.1	-13.2	44.573
15250.5	69784.7	14322	7113.7	67012.1	6957	17.6	42.9	44.5742
193864	115671	109838	141036	108662	85062	1199	904.2	44.5765
63100.5	85136.9	48573	83663.8	92941.5	58994	5503.3	3245	44.5788
125396	88734.9	92612	46905.1	84204.6	36506	4.4	42.9	44.58
143188	96684	97058	119995	98061.8	80194	427.9	245.3	44.58
7855.5	74000	6957	4874.1	73635.1	4338	52.8	-6.6	44.58
107288	89684.7	78399	57456.3	104035	36194	61.6	9.9	44.58
161622	97521.1	108613	91029.4	105867	56351	20.9	17.6	44.5835
103661	141985	47847	262143	147133	116764	8241.2	5835.5	44.5846
92727.8	86503	70252	117685	84949.6	90790	6066.5	2684	44.5881
38667	70342.3	36025	16076.5	68548.4	15370	152.9	68.2	44.5962
7695.75	66370.4	7599	6661.6	70358.5	6205	13.2	-9.9	44.5962
41298.8	106198	25486	113941	124002	60219	11476.3	5618.8	44.5985
121991	90715.2	88131	64883.5	100794	42187	-11	8.8	44.6044
47225.2	74217.7	41701	61250.2	73620.7	54524	4339.5	2157.1	44.6125
120505	89475.8	88263	85119.1	97114.7	57441	192.5	130.9	44.6136
161505	97141.9	108958	119857	85596.7	91767	113.3	81.4	44.616
129167	95313.8	88813	104996	90793.1	75788	81.4	100.1	44.616
148608	95530.8	101948	87277.3	92970.2	61523	917.4	426.8	44.6183
60996.8	75618.2	52864	71623.2	75192.6	62425	5298.7	2510.2	44.6195
111872	85809.6	85441	47008.5	82802.5	37206	82.5	72.6	44.6311
7502.25	66182.2	7429	5663.9	70075.4	5297	-2.2	2.2	44.6334
56934	77776	47974	50415.2	73761.8	44793	2139.5	1035.1	44.6334
124696	88022.6	92841	53859.3	90834.1	38859	3.3	58.3	44.6473
20369.2	68317.3	19540	24795.1	67331.2	24134	16.5	-3.3	44.6497
158515	97563.1	106479	175289	86409.3	132946	134.2	107.8	44.6508
53489.2	74614.7	46981	76725	73312	68587	3335.2	1460.8	44.6508
79095	83255.5	62261	86150.9	83041.4	67990	6881.6	3379.2	44.6531
8181	63592.7	8431	5701.3	62231.9	6004	129.8	86.9	44.6543
16070.2	67955.9	15498	11883.3	66854.1	11649	-7.7	-35.2	44.659
8309.25	67146.1	8110	9339	68346.2	8955	1047.2	491.7	44.6601
6930	68719.1	6609	29227	67482.4	28384	16.5	23.1	44.6636
72429.8	96494.5	49192	134390	110099	79995	1848	949.3	44.6636
262143	145617	117979	252111	160222	103122	485.1	211.2	44.6682
22018.5	66232.4	21787	18052.1	66030.2	17917	356.4	246.4	44.6706
12464.2	68880.8	11859	6441.6	71649.1	5892	-2.2	-11	44.6717
100498	118171	55735	257270	124851	135045	6992.7	5988.4	44.6775
50007	80796.3	40562	75478.7	80641.9	61340	4423.1	2635.6	44.6775
17021.2	70065	15921	13963.4	75441.5	12130	38.5	-29.7	44.6822
146193	90194.4	106225	143420	118369	79406	2475	1043.9	44.6926
143982	100869	93547	102605	95189.8	70641	30.8	-33	44.6938
28969.5	79767.5	23801	37417.6	78935.2	31066	2048.2	1125.3	44.695
5115.75	64536.2	5195	6274.4	65155.9	6311	344.3	264	44.6973
172076	108168	104256	121226	110154	72123	77	47.3	44.6984
8023.5	68565.4	7669	18366.7	73056.6	16476	148.5	77	44.6984
130066	97695.6	87251	140149	113285	81077	83.6	23.1	44.6996
145632	91474.2	104337	58394.6	91440	41852	105.6	51.7	44.7089
178684	106771	109676	194977	104518	122257	383.9	163.9	44.7089
262143	113559	151285	262143	83508.2	205726	2505.8	972.4	44.7112
63119.2	94047.5	43984	95241.3	94209.2	66254	8309.4	4383.5	44.7112
9531	64580.6	9672	7632.9	67690.1	7390	287.1	137.5	44.717
80302.5	128641	40910	262143	113691	151109	11704	5787.1	44.7379
7122	63108.1	7396	2011.9	59312.6	2223	95.7	235.4	44.7391
14481.8	81753.5	11609	26335.1	76117.9	22674	44	40.7	44.7437
109522	91001.7	78874	63254.4	84982.4	48780	312.4	129.8	44.7449
142262	91917.2	101431	59767.4	88885.5	44067	31.9	40.7	44.7472
71759.2	104677	44927	135226	100273	88381	4898.3	3047	44.7577
119538	91268.6	85835	110668	86601.7	83748	101.2	112.2	44.76
119182	92140.4	84770	99525.8	85180.5	76573	359.7	143	44.76
125149	95213.1	86141	174101	104889	108781	844.8	372.9	44.7635
262143	151247	113588	226326	161158	92037	289.3	145.2	44.7647
82363.5	78272.9	68961	103444	75751.5	89494	3944.6	1725.9	44.7658
135220	94860.4	93419	91582.7	100696	59605	17.6	-17.6	44.7658
55374	99177.1	36591	108124	102457	69161	7806.7	4082.1	44.7705
18919.5	66170.8	18738	3873.1	65033.9	3903	27.5	5.5	44.7705
156422	100107	102403	88100.1	88016.8	65598	89.1	26.4	44.7728
166276	106568	102255	159826	105525	99259	150.7	182.6	44.7751
34795.5	73702.6	30940	46285.8	76515.6	39644	4486.9	1940.4	44.7763
244508	156101	102652	200281	159408	82340	826.1	324.5	44.7763
6142.5	65413.5	6154	8753.8	65707.1	8731	27.5	13.2	44.7774
169602	100123	111014	173972	94462.2	120698	216.7	112.2	44.7774
79530	81566.2	63900	97330.2	81638.1	78133	710.6	732.6	44.7798
6611.25	63012.6	6876	1254	61513.6	1336	-37.4	-13.2	44.7809
243867	138955	115016	262143	83025.5	206922	6508.7	2943.6	44.7844
46641	70808.6	43168	40013.6	69388.5	37792	1511.4	756.8	44.7856
72170.2	94295.1	50159	88875.6	108032	53915	10304.8	5311.9	44.7891
129302	101528	83464	209364	101037	135800	5223.9	2629	44.7925
74090.2	79563.1	61028	63884.7	76019	55075	13435.4	5608.9	44.7949
10926.8	66231.6	10812	5454.9	66858.5	5347	29.7	-26.4	44.796
152234	102245	97577	64650.3	107859	39282	100.1	57.2	44.7972
8165.25	100624	5318	93551.7	137049	44736	149.6	82.5	44.7983
119958	90353.5	87009	53309.3	87517	39920	52.8	-18.7	44.803
11957.2	69662.2	11249	3880.8	73000	3484	237.6	51.7	44.803
117316	89170.4	86222	69612.4	88191	51730	72.6	57.2	44.8042
262143	145706	117907	262143	136228	126111	265.1	124.3	44.8053
262143	149787	114695	262143	85567.9	200774	947.1	413.6	44.8088
227884	139667	106930	262143	102032	168377	324.5	139.7	44.8158
122954	89802	89730	65176.1	89946.5	47488	62.7	102.3	44.8158
17180.2	80752	13943	119623	84493.9	92783	115.5	22	44.8227
76519.5	75903.3	66068	124303	79230.7	102818	1499.3	1150.6	44.8227
7242.75	72555.9	6542	82963.1	83627.9	65015	579.7	231	44.8297
9562.5	67977.9	9219	33647.9	78696.3	28021	182.6	108.9	44.8309
15765	69522.6	14861	28409.7	91240.7	20406	2766.5	1234.2	44.8367
44898.8	77151.6	38139	36609.1	79494.2	30181	1656.6	1366.2	44.839
11175	68876.6	10633	16689.2	65224.1	16769	44	-14.3	44.8402
151484	105738	93889	262143	81944	209653	704	279.4	44.8448
60370.5	92717.5	42672	154038	104340	96752	9810.9	4722.3	44.8495
4875	63592.4	5024	1993.2	64538.7	2024	-25.3	15.4	44.8518
25684.5	87976.8	19133	99771.1	100473	65078	8839.6	3791.7	44.8564
30114	72503.7	27220	139616	83293	109852	146.3	75.9	44.8576
115514	110788	68332	100877	108116	61148	4578.2	2352.9	44.8634
39979.5	94793.6	27640	54107.9	97169.8	36493	1888.7	841.5	44.8657
59976	93409.7	42079	79664.2	101307	51535	1695.1	897.6	44.8669
65097.8	75990.3	56142	53274.1	75107.5	46485	5781.6	2931.5	44.8692
124784	119362	68513	186139	100288	121637	12255.1	5982.9	44.8704
262143	151143	113666	262143	126148	136188	476.3	238.7	44.8762
96480	88702.8	71282	168134	85506.7	128865	7896.9	3588.2	44.8808
230051	110563	136362	213763	124032	112948	73.7	51.7	44.882
108052	86285.1	82069	189138	81727.6	151667	9640.4	4840	44.882
112820	87172.8	84817	48497.9	87753.9	36219	73.7	59.4	44.8831
124580	92279.2	88476	52459	85854.4	40044	4.4	49.5	44.8889
14029.5	66018.3	13927	23993.2	68120.2	23083	71.5	28.6	44.8889
4908	62748.9	5126	4585.9	60961.8	4930	123.2	86.9	44.8913
9665.25	66929.6	9464	4164.6	70270.7	3884	-41.8	0	44.8924
242642	152213	104471	155621	125291	81401	104.5	-12.1	44.8924
251602	152224	108321	232258	136913	111175	1584	594	44.8936
6272.25	68877	5968	2473.9	74405.5	2179	90.2	23.1	44.8948
96109.5	93444.6	67405	124598	85422	95592	4021.6	1898.6	44.8971
82509.8	88270.4	61259	115126	107100	70447	15199.8	7444.8	44.9075
180162	110118	107222	163004	110775	96435	658.9	303.6	44.9087
71243.2	78621.2	59386	68598.2	76936.9	58433	6519.7	2893	44.9087
16584.8	66619.6	16315	15247.1	65877.8	15168	244.2	161.7	44.9122
10594.5	66883.8	10381	12115.4	67413.4	11778	11	9.9	44.9145
18996.8	65798.4	18921	6020.3	63657.1	6198	798.6	558.8	44.9168
8849.25	64359.6	9011	2165.9	62065.8	2287	19.8	-1.1	44.9226
5679	64670.5	5755	3053.6	64264.9	3114	346.5	223.3	44.9261
80519.2	80091.5	65886	109372	76598.7	93576	6102.8	2594.9	44.9284
71940.8	80182.1	58800	59878.5	84816.3	46267	1467.4	1410.2	44.9284
175621	106650	107918	238084	105939	147284	492.8	262.9	44.9319
144511	98755.6	95900	116357	89621.9	85086	730.4	254.1	44.9331
112617	86872	84958	69950.1	81013.9	56586	85.8	25.3	44.9343
58932	109921	35136	154427	132372	76455	2431	1133	44.9366
148755	107644	90565	182629	100055	119622	284.9	124.3	44.9377
35191.5	74756.4	30851	18860.6	68776.3	17972	-14.3	38.5	44.9412
39748.5	85254.7	30555	70070	75814.9	60570	34.1	22	44.9412
14819.2	79352.4	12239	20513.9	77666	17310	79.2	15.4	44.9505
10461.8	66160.5	10363	20163	65948.1	20037	41.8	35.2	44.9563
122769	91152.9	88267	61010.4	91368.5	43761	92.4	73.7	44.9598
173671	105760	107618	104420	106324	64362	-30.8	70.4	44.961
141158	97396.9	94982	108841	92066.9	77476	394.9	209	44.9621
82269.8	77518.3	69553	98912	77879.5	83235	4328.5	2263.8	44.9645
77374.5	77629.2	65321	91722.4	86771.8	69275	4967.6	2607	44.9679
6624	81446.6	5330	80856.6	91450.7	57944	316.8	99	44.9714
229250	133693	112378	119318	172760	45263	199.1	37.4	44.9749
69867.8	77793.6	58859	68915	74506.1	60618	3509	1951.4	44.9772
124320	88636.2	91920	48019.4	89332.3	35228	-5.5	-8.8	44.9807
5599.5	64618.6	5679	7702.2	66857.1	7550	16.5	-26.4	44.9842
140426	99645.7	92357	115689	115654	65556	3249.4	1323.3	44.9842
13155.8	84718	10177	139108	98967.6	92117	291.5	122.1	44.9842
51275.2	77977.8	43094	74896.8	75875.1	64691	5256.9	2444.2	44.9888
47843.2	105397	29749	162024	115275	92114	13031.7	6231.5	44.9958
168410	114103	96727	173014	113662	99757	162.8	40.7	44.9958
137601	90761.8	99357	91831.3	102830	58526	20.9	18.7	44.9981
133490	92016	95075	58010.7	87797.1	43302	85.8	45.1	44.9993
145005	98591.6	96388	123896	97799	83024	105.6	73.7	45.0005
262143	100823	170395	262143	79522.1	216038	6728.7	2851.2	45.0016
66411.8	74477	58439	73931	72269.2	67043	12677.5	5405.4	45.0074
156514	101829	100731	76917.5	103530	48690	107.8	84.7	45.0074
142993	93754.9	99954	117948	88910.7	86939	183.7	78.1	45.0144
203105	116449	114305	193855	111547	113894	1593.9	657.8	45.0156
38103	70195	35574	15191	68366.8	14562	877.8	974.6	45.0167
56722.5	77556.6	47931	41330.3	81737.7	33138	1600.5	1240.8	45.0202
12082.5	99004.6	7998	262143	83684.7	205292	48.4	38.5	45.0214
71941.5	120033	39279	207303	158635	85642	10819.6	6136.9	45.0249
5065.5	64737.2	5128	3582.7	67142.1	3497	-17.6	38.5	45.0249
7903.5	66388.6	7802	3855.5	67004.5	3771	3.3	48.4	45.026
39107.2	82897.2	30917	95393.1	91781.3	68115	2349.6	1746.8	45.0307
48111	96445.7	32692	106184	90781.8	76655	13.2	-34.1	45.0307
64427.2	73820.4	57197	57669.7	70717.8	53444	3694.9	1735.8	45.033
5767.5	66651.2	5671	4695.9	63901.7	4816	12.1	-8.8	45.0341
168280	111510	98901	188262	131369	93918	502.7	196.9	45.0388
137355	93000.4	96792	135719	98409.9	90382	591.8	233.2	45.0493
115998	88706.3	85699	39540.6	85020.3	30479	-20.9	6.6	45.0493
135969	92790.6	96032	67727	92059.5	48214	44	31.9	45.0504
86633.2	89349.1	63544	95723.1	88060	71239	9178.4	3887.4	45.0527
7867.5	65011.3	7931	3109.7	67549.6	3017	3.3	-16.5	45.0562
90165.8	95397.4	61942	262143	81080.4	211886	17748.5	9246.6	45.0597
15694.5	69988.8	14696	6488.9	66832.7	6363	-34.1	5.5	45.0667
7246.5	63960.5	7425	10682.1	64214.1	10902	104.5	51.7	45.0678
26981.2	67055.1	26370	21213.5	66765	20823	392.7	369.6	45.0725
151936	107923	92263	247282	137360	117981	254.1	97.9	45.0783
262143	104390	164573	262143	90729.9	189351	235.4	170.5	45.0783
83512.5	84264.7	64951	82435.1	75728.4	71340	8246.7	3918.2	45.0806
8808.75	71482.2	8076	9163	66737.8	8998	16.5	13.2	45.0806
121792	91460.9	87270	56888.7	86362.2	43170	58.3	20.9	45.0853
30422.2	68342.4	29173	24887.5	69319.9	23529	237.6	378.4	45.0876
17386.5	69529	16388	38430.7	72540.2	34720	13.2	-9.9	45.0887
22650	73634.1	20159	10413.7	71839.2	9500	-7.7	24.2	45.0922
5799	65637.9	5790	3782.9	66111	3750	-18.7	29.7	45.098
118948	87647	88941	48572.7	92820	34295	72.6	41.8	45.1004
136696	96836	92512	85489.8	85847.4	65263	-5.5	3.3	45.112
81791.2	81613.2	65679	63464.5	77431.1	53715	12237.5	5326.2	45.112
74565	81695.4	59816	102732	79442.4	84749	3691.6	1801.8	45.1143
30261.8	79434.2	24967	24985.4	84745	19322	35.2	37.4	45.1155
168638	91660.5	120574	110006	96809.7	74469	55	6.6	45.1178
188709	101409	121954	128060	108316	77482	5.5	18.7	45.1236
8097	65714.6	8075	3389.1	65364.4	3398	-8.8	28.6	45.1236
127978	89178.5	94049	196994	93190.6	138535	759	306.9	45.1352
171199	107156	104704	159828	108573	96474	1740.2	686.4	45.1375
34052.2	72905.9	30610	33233.2	74854.6	29096	2937	1523.5	45.148
135718	94291.8	94329	195843	85932.9	149358	874.5	347.6	45.1538
130710	93419.7	91696	155988	87668.9	116607	198	74.8	45.1561
5307.75	64261.7	5413	4402.2	70573	4088	29.7	-15.4	45.1573
105714	83260.1	83210	58705.9	79893.5	48156	497.2	223.3	45.1608
129578	87667.9	96866	143160	87469.8	107261	166.1	89.1	45.1608
5146.5	65657.2	5137	8944.1	67135.6	8731	1516.9	642.4	45.1666
165060	101919	106137	148651	105905	91988	101.2	70.4	45.1677
29947.5	68985.6	28450	29998.1	69623.4	28237	469.7	345.4	45.1712
25185	65865.5	25059	9872.5	63876.4	10129	-20.9	0	45.1712
140166	91976	99873	64621.7	88534.5	47835	-18.7	4.4	45.1747
28530	66106	28284	15889.5	65844.7	15815	683.1	415.8	45.177
133541	89844.6	97410	78240.8	88994.4	57617	189.2	44	45.1782
170961	105172	106531	138835	106716	85261	129.8	125.4	45.1828
262143	137147	125266	252897	137619	120433	585.2	267.3	45.1852
143576	92233.3	102017	55553.3	92592.6	39320	15.4	-48.4	45.1898
66435	94229.7	46205	157177	105395	97735	16973	7989.3	45.191
6212.25	66654.6	6108	22060.5	72505.4	19940	4.4	-3.3	45.1933
10901.2	67360.4	10606	6404.2	73606.8	5702	24.2	1.1	45.1945
6786	64285.5	6918	3507.9	65872.1	3490	6.6	-16.5	45.1945
54379.5	78496.4	45401	48731.1	76668.9	41655	5654	2640	45.2037
33017.2	77944.5	27761	13189	82163	10520	3.3	-45.1	45.2037
5529.75	63982.6	5664	3709.2	63303.7	3840	92.4	115.5	45.2049
6489	67652.4	6286	4610.1	70971.9	4257	-24.2	-20.9	45.2061
122525	87283.4	91997	58444.1	82140.1	46630	119.9	27.5	45.2072
10895.2	66657.1	10712	15026	70073.6	14053	-2.2	28.6	45.2084
52680.8	71191.1	48496	41985.9	75620.1	36387	2580.6	1801.8	45.2096
25389.8	101059	16465	40376.6	96693.7	27366	3578.3	2283.6	45.2096
25135.5	89980.9	18307	85196.1	89706.3	62241	2830.3	1135.2	45.2107
177668	100444	115921	240942	94954.5	166294	323.4	108.9	45.2119
85504.5	108631	51584	212168	115398	120493	11317.9	5848.7	45.2165
24495.8	68560.9	23415	9504	69259.9	8993	33	69.3	45.2223
133951	92859.8	94536	97343.4	91983.2	69355	75.9	71.5	45.2247
136448	102148	87542	101979	93304.1	71629	99	-23.1	45.227
6411	65413.6	6423	12885.4	63993.5	13196	-8.8	19.8	45.227
87744.8	83223.9	69096	25521.1	79759.2	20970	16.5	-8.8	45.2281
138847	98241.9	92623	95999.2	96654	65092	126.5	41.8	45.2281
6843	68000.4	6595	4875.2	68474.3	4666	-36.3	-39.6	45.2328
5539.5	65482.8	5544	3026.1	69076.5	2871	-37.4	-26.4	45.2328
7625.25	64240.7	7779	5626.5	64793.2	5691	23.1	-62.7	45.2351
200050	115749	113267	204406	119476	112123	422.4	167.2	45.2363
17901	67707	17327	26303.2	69057.2	24962	289.3	309.1	45.2386
131378	88717.2	97050	77590.7	113906	44642	382.8	172.7	45.2386
150381	96644	101976	117327	95253.5	80723	184.8	80.3	45.2409
262143	155492	110487	127232	155182	53732	205.7	73.7	45.2444
262143	131936	130213	262143	119859	143334	974.6	548.9	45.2479
143795	95403.5	98778	148515	90529.6	107513	223.3	114.4	45.2479
158841	100833	103238	115663	100465	75450	90.2	88	45.2502
237920	126365	123391	262143	98010.7	175285	649	304.7	45.2525
31872.8	87175.5	23961	43393.9	85020.9	33449	46.2	16.5	45.2572
131744	94160.4	91694	73308.4	86280.2	55683	47.3	36.3	45.2607
223342	150095	97518	100977	133511	49566	55	-12.1	45.2665
119128	87075.1	89660	84355.7	81734.2	67638	106.7	71.5	45.2676
57099	76070.1	49192	67864.5	75450.3	58947	4057.9	1842.5	45.2734
14577	64899.3	14720	7939.8	65369.7	7960	1244.1	563.2	45.2734
8551.5	88187.4	6355	88212.3	81994.2	70506	46.2	30.8	45.2746
5593.5	63586.4	5765	6504.3	63150.5	6750	206.8	105.6	45.2758
133568	93661.7	93459	77101.2	97710.5	51713	227.7	133.1	45.2758
66018	82520.6	52430	44171.6	76682.2	37751	23.1	35.2	45.2758
54243	85674	41493	61912.4	81007.3	50088	5463.7	2763.2	45.2792
81984.8	85577	62785	107238	86656.7	81101	2494.8	1150.6	45.2804
137426	93222.5	96611	75177.3	90743.4	54294	-4.4	22	45.2804
95802	92963.6	67537	107378	86766.4	81104	2750	1721.5	45.2839
172048	97828.9	115256	175800	96600.2	119267	121	52.8	45.2885
139723	91303	100291	74592.1	85274.9	57326	115.5	88	45.2943
164290	104120	103409	152513	97130.1	102904	45.1	40.7	45.2955
6472.5	65018.7	6524	4386.8	63296.6	4542	0	-11	45.2978
61127.2	79807.9	50196	61595.6	77872	51838	3329.7	1733.6	45.2978
129858	90110.3	94444	58048.1	84838.4	44841	59.4	29.7	45.2978
121112	89791.5	88396	56955.8	90622.6	41189	16.5	75.9	45.3048
16090.5	75689.6	13932	14111.9	81476.3	11351	-27.5	2.2	45.3048
133916	96639.7	90815	98050.7	105602	60850	776.6	332.2	45.3048
142950	100385	93324	123669	97456.1	83163	26.4	41.8	45.3129
67812.8	74899.8	59335	64871.4	73475	57862	1972.3	1574.1	45.3141
117922	89770.6	86088	70602.4	87780.5	52711	15.4	8.8	45.3153
255220	134199	124637	178081	171306	68128	253	136.4	45.3246
161105	95380.9	110695	122102	98583.1	81171	145.2	-37.4	45.3246
6306	66710.2	6195	2609.2	63852.3	2678	12.1	14.3	45.3269
151765	105052	94677	75918.7	122306	40680	56.1	23.1	45.3385
139436	124735	73260	184605	123454	97998	13883.1	5957.6	45.3396
104420	85863.1	79700	34109.9	83654.9	26722	4.4	-26.4	45.3431
5006.25	65473.9	5011	11642.4	68540.8	11132	24.2	23.1	45.3443
108750	88249.6	80760	57312.2	86198.5	43574	-3.3	-13.2	45.3466
14979	68830.7	14262	8191.7	68809.5	7802	-8.8	-29.7	45.3501
87000	87361.2	65265	66641.3	81142.3	53824	3773	2418.9	45.3501
193181	115671	109451	188272	129738	95104	1106.6	500.5	45.3524
18276	66272.1	18073	22924	66255.7	22675	235.4	132	45.3571
63823.5	80003.4	52282	65280.6	75105.4	56963	6331.6	3028.3	45.3582
101056	82774.5	80010	135898	78348.3	113675	15986.3	7344.7	45.3582
169372	100173	110808	113902	102050	73147	64.9	-3.3	45.3606
9582.75	67769	9267	5921.3	67406.4	5757	-26.4	29.7	45.3606
77961	82860.4	61661	90681.8	80622.5	73713	14621.2	6229.3	45.3629
11680.5	65120.7	11755	6952	65301.2	6977	149.6	250.8	45.3652
130270	89891.5	94974	72245.8	89992.8	52612	6.6	45.1	45.3699
119860	90297.7	86992	65903.2	96256.6	44870	103.4	50.6	45.371
72582.8	95152.8	49991	119241	86336.6	90513	12820.5	6587.9	45.3733
7798.5	67469.6	7575	6914.6	65951.9	6871	6.6	-4.4	45.3791
51513.8	87183.5	38723	44580.8	86222.4	33885	4736.6	3185.6	45.3791
47513.2	86088.7	36170	74427.1	83644.7	58314	4969.8	2125.2	45.3791
128674	90461.9	93219	98476.4	81405.5	79279	104.5	18.7	45.3826
127749	91722.5	91277	55994.4	85192.1	43075	80.3	3.3	45.3826
224300	131970	111387	216940	152952	92953	471.9	207.9	45.3838
13325.2	65097.5	13415	6955.3	65623.8	6946	13.2	-3.3	45.3838
192477	118397	106541	132921	115176	75633	355.3	325.6	45.385
23847	68699.2	22749	28597.8	66963.9	27988	424.6	195.8	45.3873
262143	128462	133735	262143	92921.1	184886	5096.3	2567.4	45.3873
262143	139857	122838	239272	159812	98121	349.8	178.2	45.3896
65027.2	90101.6	47298	73155.5	106956	44825	10153	6102.8	45.3908
258261	175197	96608	186850	166089	73728	132	182.6	45.3966
248660	144603	112696	220644	125087	115600	2602.6	1140.7	45.3989
173308	110067	103191	159728	101968	102659	181.5	169.4	45.3989
122524	88727.7	90499	86124.5	79004.7	71442	94.6	72.6	45.4012
78927.8	86505.7	59795	136481	84595.4	105732	4888.4	2541	45.4047
70500.8	77799.2	59388	88878.9	77178.9	75471	3851.1	1820.5	45.414
17503.5	70461.3	16280	21303.7	75816.4	18415	86.9	-36.3	45.4152
169206	104849	105762	244245	96822.2	165322	320.1	148.5	45.4163
262143	142032	120957	206247	126472	106874	207.9	124.3	45.4349
8934.75	82009.5	7140	83105	82358.5	66130	102.3	33	45.4442
159901	94987	110323	104377	99506	68744	30.8	45.1	45.4442
73725	98296	49154	71921.3	97423.3	48381	6138	2908.4	45.4488
199351	117889	110822	170973	142281	78752	10035.3	4219.6	45.4488
163280	100454	106524	121345	99928.3	79582	125.4	22	45.45
162457	106787	99701	101484	116150	57261	53.9	-12.1	45.4523
30713.2	80836.3	24900	40596.6	80156	33192	7486.6	3275.8	45.4535
129381	90718.7	93466	80158.1	91711.6	57280	224.4	92.4	45.4581
165527	109309	99242	206297	109877	123046	510.4	242	45.4605
148684	97345.5	100099	139392	91982	99315	161.7	119.9	45.4639
85353.8	87413.2	63992	120800	82255.2	96246	12676.4	5547.3	45.4639
63279.8	91681.1	45234	110157	90227.3	80012	8555.8	4482.5	45.4651
8985	74395.6	7915	10461	68701.5	9979	15.4	-4.4	45.4651
56351.2	88394.5	41779	54522.6	92014.4	38833	3423.2	1556.5	45.4651
122239	88140.9	90889	97979.2	92953.9	69079	205.7	35.2	45.4663
16273.5	71380.8	14941	27583.6	74640.5	24219	125.4	75.9	45.4674
12717	77061.6	10815	70083.2	102262	44914	1059.3	510.4	45.4732
31679.2	103383	20082	82238.2	126783	42510	9814.2	5039.1	45.4732
79374.8	81079.6	64158	93736.5	75603.9	81254	8892.4	3693.8	45.479
55032	74892.1	48157	48600.2	72422.4	43979	4427.5	2114.2	45.479
72333	78630.8	60287	95268.8	76800	81296	3753.2	1720.4	45.4814
41148	67344.5	40043	16071	65381.4	16109	-17.6	8.8	45.4814
113055	88249.6	83957	111234	104926	69476	60.5	-11	45.4837
163132	100468	106412	205647	107905	124900	852.5	400.4	45.486
165448	106305	101997	127998	103580	80986	50.6	23.1	45.4895
5384.25	65734.4	5368	1940.4	71845.2	1770	-1.1	19.8	45.4907
221900	130436	111491	235362	107309	143740	4207.5	1774.3	45.493
64102.5	80016.4	52502	79171.4	77331.8	67095	3674	1950.3	45.4941
14364.8	91487.7	10290	144121	102833	91849	1985.5	862.4	45.4953
65796.8	79102.9	54512	83734.2	82760.6	66307	3675.1	1672	45.5
137140	92864.8	96782	107841	87922.2	80383	243.1	102.3	45.5
5919	67839.7	5718	3855.5	70167.7	3601	113.3	26.4	45.5046
142752	94714.2	98775	150741	116452	84833	1283.7	580.8	45.5058
123841	92829.9	87429	73300.7	86777.6	55358	4.4	7.7	45.5116
11217.8	70203.1	10472	25480.4	70989.4	23523	908.6	379.5	45.5139
6443.25	64685.2	6528	5974.1	68856.6	5686	41.8	46.2	45.5197
10050.8	67606.1	9743	18762.7	67629.1	18182	2403.5	979	45.5232
96940.5	89993.5	70595	138565	89385.9	101593	6004.9	3825.8	45.5243
8808.75	65690.8	8788	3938	66704.8	3869	-12.1	5.5	45.5267
140604	104227	88409	174307	103284	110602	1835.9	787.6	45.5278
132502	91588.9	94811	55160.6	87621.6	41257	99	-44	45.5302
134036	96354.4	91165	76886.7	94138.3	53526	72.6	23.1	45.5313
144525	105713	89597	148712	102526	95059	300.3	151.8	45.5313
249137	140016	116611	186460	150788	81040	464.2	265.1	45.5313
46248	72811.1	41627	42414.9	73667.7	37733	4160.2	2084.5	45.5313
144022	98515.9	95808	147986	92123.9	105276	464.2	226.6	45.5313
116932	89239.8	85873	46425.5	88261.2	34472	-27.5	13.2	45.5325
74757.8	94645.5	51765	84680.2	90496.4	61324	3605.8	1885.4	45.5371
91554	106371	56407	262143	68368.9	251281	7877.1	4264.7	45.5476
6140.25	63491.2	6338	6732	64191.5	6873	45.1	48.4	45.5487
14940	77216.7	12680	51869.4	77022.5	44134	3415.5	1416.8	45.5511
258154	148895	113626	262143	170999	100467	4457.2	1984.4	45.5522
8944.5	64558	9080	6975.1	64139.2	7127	629.2	269.5	45.5545
144919	92883.2	102251	95253.4	94212.6	66260	-22	29.7	45.5604
170960	110530	101367	112630	119547	61744	297	86.9	45.5615
63712.5	110870	37661	139452	114441	79859	8099.3	4413.2	45.5615
156725	102158	100542	122992	97246.9	82886	195.8	51.7	45.565
118534	91850.8	84575	72242.5	86629.7	54652	72.6	7.7	45.5662
8757	73605.1	7797	13257.2	87742.3	9902	95.7	45.1	45.5696
7551	74820.4	6614	47994.1	95492.8	32938	75.9	19.8	45.5696
11735.2	70655.2	10885	7103.8	72754.3	6399	-11	12.1	45.5708
120421	89477.3	88200	45351.9	83813.2	35462	20.9	18.7	45.5731
56087.2	81877.7	44893	70635.4	87099.4	53148	8637.2	4424.2	45.5778
14295.8	66872.7	14010	13834.7	68252.9	13284	172.7	157.3	45.5801
12158.2	68313	11664	4260.3	66747.1	4183	18.7	15.4	45.5813
8604	71748.5	7859	5353.7	72747.3	4823	-25.3	-20.9	45.5906
46244.2	76681	39523	37412.1	76814.4	31919	655.6	389.4	45.5929
240471	137835	114336	262143	101220	169728	445.5	247.5	45.5975
203431	114474	116463	195089	117585	108733	4573.8	1873.3	45.601
172294	105699	106827	132219	101155	85662	37.4	5.5	45.6022
20784	69615.7	19566	23828.2	68611.8	22760	56.1	18.7	45.6057
51014.2	106193	31483	137287	125897	71465	10222.3	5058.9	45.6103
211001	123211	112232	220987	147626	98103	6419.6	3072.3	45.6115
168388	96425	114446	107077	93230	75270	31.9	31.9	45.6126
209223	110781	123773	140412	117780	78129	320.1	152.9	45.6126
22334.2	65846.3	22229	17188.6	66564.6	16923	781	343.2	45.6126
41585.2	74041.8	36808	34810.6	74226.4	30735	7697.8	3118.5	45.6173
262143	150104	114453	262143	112720	152412	1809.5	806.3	45.6173
17144.2	78543.6	14305	14688.3	77107.7	12484	-8.8	-38.5	45.6173
235780	143461	107709	262143	104422	164523	272.8	165	45.6196
89721	84708.5	69414	93874	81118.8	75841	11298.1	5128.2	45.6208
262143	126209	136122	262143	96723.3	177618	26335.1	11827.2	45.6208
131417	92524.6	93084	103859	106903	63670	17.6	102.3	45.6219
8498.25	69809.6	7978	3786.2	67354.1	3684	-5.5	14.3	45.6312
119806	97247.8	80738	61799.1	92170.5	43941	60.5	45.1	45.6347
5315.25	64867.8	5370	1951.4	65181.9	1962	6.6	-11	45.6347
38672.2	67306.5	37655	12772.1	65174.2	12843	554.4	276.1	45.6405
25652.2	80611.2	20855	40603.2	80103.9	33219	4318.6	1927.2	45.6417
7368	66282.7	7285	8723	64225.4	8901	-6.6	3.3	45.6463
8871.75	66100.4	8796	4314.2	69382.9	4075	27.5	23.1	45.6475
9644.25	65307.5	9678	4375.8	67380.8	4256	-52.8	20.9	45.6486
19587.8	65321.7	19652	11896.5	67972.9	11470	962.5	495	45.6568
136693	108625	82470	155878	112544	90770	228.8	67.1	45.6695
65205	74102.6	57667	69315.4	78935.4	57549	3587.1	2027.3	45.6719
83574.8	81079.4	67553	80182.3	78909.6	66593	10895.5	5039.1	45.6719
5601.75	64553.6	5687	3208.7	70779.3	2971	37.4	-16.5	45.6788
5256	66101.9	5211	6724.3	66059.6	6671	36.3	11	45.6812
7606.5	64866.6	7685	9708.6	62834.6	10126	68.2	95.7	45.6846
88965.8	93947.2	62061	119624	91236.4	85927	4636.5	2077.9	45.6893
104696	99361.7	69054	228545	90608.8	165303	7894.7	4199.8	45.6928
70081.5	82203.3	55872	96067.4	79681.5	79013	7801.2	3626.7	45.6951
106400	88726.9	78590	128744	86505.2	97536	16040.2	7135.7	45.6951
123786	90887.5	89258	76318	96237.8	51971	205.7	100.1	45.6963
120069	88400	89014	51780.3	85497.3	39691	20.9	13.2	45.6974
11199	66534.1	11031	6994.9	69080.4	6636	-9.9	26.4	45.7056
99779.2	92689.2	70549	262143	77360.4	222075	22952.6	11323.4	45.7067
125435	92892.5	88495	101250	94689.9	70076	81.4	52.8	45.7079
19929.8	67677.9	19299	8651.5	73961	7666	4.4	16.5	45.709
62210.2	84082.9	48488	74937.5	80329.5	61137	6052.2	2685.1	45.7114
20553	70930	18990	5179.9	71663.5	4737	22	14.3	45.7114
105448	99571.7	69404	118150	87988.5	88001	564.3	216.7	45.7125
10986.8	67023	10743	3446.3	68296.6	3307	-2.2	-36.3	45.716
14153.2	73376.1	12641	6895.9	101947	4433	-34.1	-29.7	45.7207
217564	131635	108317	92248.2	157869	38295	15.4	1.1	45.7265
259347	130302	130440	262143	105019	163587	633.6	299.2	45.7299
144801	98398.8	96441	78348.6	88048.8	58316	74.8	51.7	45.7323
147044	98503.5	97831	74824.2	93683.6	52343	112.2	39.6	45.7323
244709	135469	118383	233255	120209	127167	9874.7	4240.5	45.7346
113153	89154.6	83177	38328.4	87976	28552	-51.7	33	45.7346
20188.5	68724	19252	14160.3	70213.3	13217	38.5	69.3	45.7346
148737	98576.4	98884	86203.7	90808.1	62213	-2.2	-1.1	45.7381
123945	86459.4	93950	36825.8	86642.1	27855	7.7	-31.9	45.7392
5469	64778	5533	2348.5	67151.5	2292	0	-6.6	45.7404
130666	91910.6	93170	65819.6	87954.5	49043	47.3	15.4	45.7427
148877	99095.3	98459	140173	91972.3	99882	106.7	70.4	45.7427
262143	133653	128540	262143	82700.6	207735	1021.9	440	45.7462
131258	93467	92034	87071.6	92024.1	62009	88	49.5	45.7462
262143	121792	141059	262143	103233	166418	1842.5	865.7	45.7497
172600	104933	107798	119054	102383	76207	114.4	50.6	45.7509
13042.5	66065.3	12938	15416.5	66869.8	15109	202.4	119.9	45.752
130136	99594.3	85633	202288	100881	131414	7088.4	3507.9	45.7532
98795.2	85637.8	75605	109227	88391.3	80984	4921.4	2392.5	45.7532
262143	111440	154162	262143	68368.9	251281	1388.2	605	45.7555
143787	98531.2	95637	108796	91708	77747	201.3	108.9	45.7555
14659.5	66837.7	14374	9322.5	70233.3	8699	16.5	-25.3	45.7555
13777.5	70102.7	12880	9484.2	74118.4	8386	37.4	-15.4	45.7602
133277	97280.8	89786	116311	105152	72491	2880.9	1241.9	45.7602
262143	118293	145231	262143	68369.2	251280	2153.8	992.2	45.7636
55966.5	104235	35188	118287	96880.5	80017	7293	3859.9	45.7741
5340	64795.8	5401	2123	70518.5	1973	16.5	42.9	45.7787
26561.2	72806	23909	5918	74858.5	5181	-33	-4.4	45.7822
139094	91835.9	99260	175589	88485.6	130048	440	151.8	45.7869
15786	71020.2	14567	7540.5	78690.2	6280	-24.2	9.9	45.7904
72198.8	86745.5	54546	97658	82510.8	77567	3751	1795.2	45.7927
11660.2	87905.9	8693	154208	84982.2	118921	133.1	45.1	45.7938
148202	93955.3	103374	73917.8	96783	50053	215.6	114.4	45.7973
22164	66955.8	21694	10776.7	67352.8	10486	333.3	265.1	45.7973
8573.25	64256.2	8744	8358.9	64875.5	8444	37.4	-11	45.802
13678.5	67502.6	13280	31446.8	67570.4	30500	-6.6	1.1	45.8101
9008.25	65313.1	9039	4668.4	66236.9	4619	-31.9	-23.1	45.8217
82033.5	83478	64402	98630.4	81891.3	78932	4824.6	2632.3	45.8229
75799.5	88656.4	56032	103193	89504.5	75559	1425.6	906.4	45.8229
120709	95455.4	82874	69235.1	95800.4	47363	89.1	5.5	45.824
5706.75	66394	5633	4457.2	92263.8	3166	23.1	-17.6	45.8275
131237	90288.2	95259	119676	82569	94988	108.9	17.6	45.8345
80788.5	114366	46295	225074	116703	126393	13334.2	6432.8	45.8357
32115	68305.2	30813	12190.2	68316.8	11694	255.2	501.6	45.8368
45054	80207	36813	44526.9	79889.3	36527	4089.8	1974.5	45.8426
101026	113465	58351	156841	121369	84690	19306.1	9582.1	45.8426
13988.2	67780.7	13525	5890.5	68361.9	5647	15.4	34.1	45.8438
107048	101130	69371	203396	99080.7	134534	9430.3	4175.6	45.8449
262143	102294	167946	262143	83559.4	205600	854.7	314.6	45.8531
19941	67173.1	19455	23778.7	66460.3	23448	884.4	397.1	45.8542
9160.5	65747.7	9131	2890.8	63553	2981	-19.8	-7.7	45.8554
36740.2	94095.5	25589	70005.1	93618.2	49006	3238.4	2127.4	45.8589
72876	78299	60997	56808.4	78648.7	47337	1531.2	1581.8	45.8589
105950	91612.1	75793	159949	96129.2	109045	12925	5635.3	45.8775
55911.8	78065.4	46938	35590.5	77195.4	30215	5778.3	3036	45.8821
163620	105070	102056	131776	103370	83545	176	68.2	45.8868
10898.2	66052.7	10813	9126.7	69131.7	8652	154	174.9	45.8879
145479	90106	105810	101553	89730.3	74171	107.8	118.8	45.8903
138958	97075.9	93811	96156.5	93947.4	67077	64.9	59.4	45.903
55182.8	122792	29452	113048	140588	52698	8112.5	4354.9	45.9042
11262.8	65360.5	11293	27658.4	76659.8	23645	97.9	81.4	45.9077
139797	93741.5	97734	79049.3	94830.2	54630	150.7	15.4	45.9123
124328	91746.6	88809	49761.8	88984.4	36649	15.4	-22	45.9135
168867	119819	92363	201964	138054	95875	8210.4	3477.1	45.917
133122	88611.9	98455	69606.9	92125.1	49517	81.4	29.7	45.9193
64969.5	79563.5	53515	73531.7	75865.5	63520	870.1	1007.6	45.9205
74524.5	77972.4	62638	185043	87216.9	139044	4425.3	2987.6	45.9228
171532	110382	101842	141342	121827	76034	5209.6	2350.7	45.9263
69583.5	107822	42294	102328	97858.3	68529	17050	8366.6	45.9286
186804	122717	99761	262143	114414	150155	3996.3	1897.5	45.9332
31769.2	74098.9	28098	10704.1	71291.1	9840	77	35.2	45.9367
11967	68880.1	11386	25351.7	70522.9	23559	370.7	204.6	45.9379
8011.5	66909.9	7847	9365.4	65294.8	9400	-47.3	-52.8	45.9402
100300	82045.6	80117	59565	76743.8	50866	9.9	-23.1	45.9414
82007.2	87165.1	61658	93523.1	83563.5	73347	8816.5	3814.8	45.9414
27398.2	70608.4	25430	24945.8	69202.9	23624	3664.1	1520.2	45.9448
73401	81390.2	59103	83942.1	76493.1	71918	7190.7	3137.2	45.946
136425	91053.7	98192	51348	89105.1	37766	59.4	-15.4	45.946
133658	97726.6	89632	96334.7	96660.7	65315	903.1	389.4	45.9483
174176	103263	110541	182789	122583	97724	804.1	309.1	45.9518
262143	108542	158278	262143	123107	139552	1034	445.5	45.9541
5916.75	64886.2	5976	13680.7	67406.8	13301	34.1	31.9	45.9541
139870	96033.1	95452	125953	96801.7	85272	198	34.1	45.9553
129730	100183	84864	95814.4	98040.4	64048	2855.6	1168.2	45.9565
116342	82950.1	91918	39626.4	83919	30946	134.2	48.4	45.9565
262143	145470	118099	185366	136403	89061	491.7	259.6	45.9623
14768.2	68019.7	14229	9137.7	66932.9	8947	-11	23.1	45.9646
66087	83547	51840	86817.5	81567.7	69754	5607.8	2462.9	45.9704
117995	86309.9	89595	48240.5	88888.3	35567	-16.5	15.4	45.9704
32119.5	105895	19878	111296	105034	69443	4796	3037.1	45.9716
65009.2	92812.1	45904	121812	87559.5	91173	8363.3	4414.3	45.9716
262143	102609	167430	262143	71339.7	240817	16475.8	7964	45.9739
28878	68895.1	27470	30784.6	67626.4	29833	1271.6	623.7	45.9739
161192	103039	102523	105637	94610.8	73174	704	310.2	45.975
12927.8	63922.8	13254	7730.8	63457.6	7984	122.1	136.4	45.9762
12042	65902.7	11975	6184.2	70179.7	5775	-36.3	36.3	45.9762
113173	89376.3	82985	69386.9	86249.6	52723	29.7	73.7	45.9867
148850	95923.1	101696	98467.6	95543.1	67542	215.6	46.2	45.9867
24950.2	91369	17896	28010.4	91119.3	20146	4434.1	2816	45.9878
90486.8	86708.1	68392	112521	80565.8	91530	5919.1	2790.7	45.9878
5191.5	66244.2	5136	7390.9	68413.8	7080	-15.4	3.3	45.9971
49975.5	78112.9	41929	77535.7	77265.7	65765	7063.1	2916.1	46.0006
179817	121319	97136	181207	118583	100146	260.7	207.9	46.0029
7471.5	63931.6	7659	8527.2	64456.6	8670	-2.2	34.1	46.0041
203965	109681	121872	142028	97433.5	95531	97.9	52.8	46.0076
141439	92104.8	100639	158737	91495.6	113699	320.1	99	46.0111
148988	104418	93509	248439	109641	148500	1471.8	1767.7	46.0215
49116	109549	29383	70261.4	109946	41881	4379.1	3327.5	46.0238
127817	86259.2	97110	44848.1	86957.5	33800	25.3	78.1	46.025
8154.75	63486.5	8418	6581.3	62175.6	6937	55	104.5	46.0273
8603.25	67418.7	8363	7389.8	68307.2	7090	14.3	6.6	46.0285
187098	122472	100118	262143	104571	164289	11244.2	6306.3	46.032
84796.5	106287	52285	115874	110028	69018	8055.3	4257	46.0424
29538.8	78670.8	24607	88272.8	81031	71393	163.9	60.5	46.0447
5645.25	70082.8	5279	20724	76198.8	17824	321.2	121	46.0482
114930	87763.7	85822	58567.3	85631.6	44823	45.1	60.5	46.054
67722.8	97617.5	45466	112328	96085.6	76614	11349.8	5751.9	46.0598
77640.8	80030.6	63579	91734.5	80590.8	74598	6821.1	2960.1	46.061
9917.25	63625.7	10215	3826.9	62481.2	4014	53.9	163.9	46.0645
85109.2	83821.3	66543	90718.1	78032.6	76190	5655.1	2577.3	46.0691
5337.75	66015.2	5299	6822.2	70665.4	6327	7.7	-8.8	46.0691
8652	64987.7	8725	5880.6	67517.7	5708	9.9	14.3	46.0691
158687	105895	98208	118430	118559	65465	212.3	100.1	46.0761
72234	105666	44801	96075.1	107638	58496	5819	2494.8	46.0796
157078	97827.6	105229	105625	93196.5	74276	55	29.7	46.0935
5593.5	73285.8	5002	53385.2	88267.3	39637	85.8	15.4	46.0982
10959	80059	8971	62876	86310.6	47742	38.5	-25.3	46.0993
69654.8	79200.8	57637	77584.1	77728.8	65414	5448.3	2568.5	46.104
135560	97588.1	91036	63823.1	96198.5	43480	95.7	-38.5	46.104
128209	91693	91635	48317.5	90263.5	35081	22	35.2	46.1051
5715	67949.6	5512	3166.9	69043.9	3006	27.5	17.6	46.1063
96938.2	126517	50214	257140	132990	126716	5430.7	3490.3	46.1063
123828	93063.1	87201	60723.3	90084.3	44176	91.3	31.9	46.1063
18810	66087.6	18653	6757.3	63755.6	6946	184.8	412.5	46.1075
23406	74840.7	20496	22685.3	74398.4	19983	655.6	345.4	46.1086
6989.25	64260.3	7128	3234	65657.8	3228	11	6.6	46.1086
121289	89560	88754	62351.3	88518	46163	-14.3	-35.2	46.1086
65724.8	72703.8	59245	53288.4	78197.7	44660	749.1	708.4	46.1121
5650.5	68147.1	5434	35514.6	78618	29605	456.5	213.4	46.1133
27952.5	72441.3	25288	29527.3	71532.6	27052	744.7	405.9	46.1202
66147	92197	47019	108976	94462.6	75605	7352.4	3940.2	46.1226
50805.8	69889.5	47641	46732.4	68089.2	44980	651.2	627	46.1249
143054	95133.4	98548	85407.3	90598.3	61781	134.2	46.2	46.1261
169559	108480	102436	137575	127723	70591	312.4	149.6	46.1261
165633	110706	98052	179238	103125	113906	1593.9	742.5	46.1319
55778.2	77468	47187	65596.3	80846.3	53174	1471.8	1028.5	46.1353
152591	98520.5	101504	92227.3	102098	59200	261.8	207.9	46.1388
65375.2	88651.4	48329	78183.6	91215.4	56173	5790.4	2511.3	46.1423
146299	95082.5	100837	96171.9	88729.5	71033	238.7	81.4	46.1435
92231.2	83036.4	72793	101795	77422.3	86167	14456.2	6360.2	46.1446
235717	150314	102771	262143	103638	165767	288.2	119.9	46.1458
198002	126881	102271	185680	126528	96174	13646.6	6778.2	46.1481
154210	100509	100551	152494	102116	97868	546.7	211.2	46.1516
262143	148787	115466	234408	165776	92668	325.6	151.8	46.1539
118642	89229.8	87138	79581.7	84365.4	61820	55	-4.4	46.1586
18828.8	75282.8	16391	8694.4	71862.3	7929	9.9	-17.6	46.1586
42600	100509	27777	129609	97741.5	86903	7594.4	4125	46.1597
117679	99536.6	77481	191355	94138.3	133215	13851.2	6666	46.1609
262143	99476	172703	262143	68370.3	251276	3737.8	1512.5	46.1656
143444	94744.7	99222	121013	85100	93193	39.6	44	46.1679
144109	91960.2	102700	147809	94396.9	102618	200.2	70.4	46.169
262143	153670	111797	262143	68370	251277	1123.1	540.1	46.169
150788	97273	101591	196262	91985.4	139829	467.5	297	46.169
199235	109981	118721	219738	118635	121387	216.7	148.5	46.1714
7510.5	63592.8	7740	2708.2	61392.1	2891	81.4	84.7	46.1725
178897	101968	114979	73602.1	105648	45657	81.4	85.8	46.1772
75352.5	80712.3	61184	71047.9	78028.5	59673	9303.8	4119.5	46.1772
107215	91628.3	76684	108833	84229.5	84679	143	112.2	46.1783
132335	92604.9	93653	86543.6	100802	56266	163.9	5.5	46.1795
95886	95301.4	65938	96765.9	99829.2	63525	5732.1	2541	46.183
18427.5	71328.6	16931	17415.2	71975.9	15857	36.3	8.8	46.1841
94405.5	82407.1	75078	91595.9	80463.6	74603	16737.6	7514.1	46.1853
130799	92179.6	92993	100622	99269.8	66429	726	321.2	46.1969
139178	91402.9	99791	221568	103107	140831	1063.7	489.5	46.1969
13652.2	69095.2	12949	13227.5	67387.9	12864	45.1	83.6	46.2016
44589	72265.1	40437	55878.9	71119.4	51492	3253.8	1498.2	46.2039
153532	114226	88087	218896	119988	119558	2801.7	1203.4	46.205
79926	116928	44797	205795	124259	108539	11842.6	5876.2	46.2062
128896	99918.5	84542	149977	93282.6	105367	18228.1	8824.2	46.2062
262143	126378	135940	262143	111599	153942	3737.8	1626.9	46.2085
52360.5	73032.4	46986	42003.5	71901.3	38285	1089	969.1	46.2097
186392	104268	117154	122814	104289	77177	59.4	72.6	46.2132
9897	66970.6	9685	8226.9	66374.3	8123	2.2	-40.7	46.2143
40483.5	86859.6	30545	60727.7	82770.4	48083	3124	2152.7	46.2155
110076	94636.4	76228	125640	88731.5	92796	15530.9	7643.9	46.219
129568	101687	83505	206197	109289	123648	29341.4	13912.8	46.2248
78496.5	78411.6	65607	90090	76230.6	77451	955.9	796.4	46.2271
19083.8	73439.4	17030	25268.1	74338.8	22276	88	34.1	46.2318
59976.8	82042.1	47910	67938.2	79066.6	56312	4258.1	2079	46.2318
262143	145492	118081	262143	126284	136041	12170.4	5769.5	46.2364
72987.8	97129.3	49247	121420	89010.9	89398	7256.7	3900.6	46.2364
131794	93084.2	92790	81164.6	88643	60007	671	212.3	46.2434
7319.25	66686.3	7193	7070.8	65822.7	7040	-17.6	9.9	46.2434
262143	124155	138374	262143	77598.3	221394	443.3	177.1	46.2457
133936	87844.7	99922	134208	100995	87088	3393.5	2059.2	46.248
31363.5	88650	23186	106388	86271.7	80817	3367.1	2178	46.2573
5969.25	66092.4	5919	4131.6	68049.4	3979	8.8	-3.3	46.2585
45310.5	106322	27929	132307	139821	62014	5298.7	2929.3	46.2596
117500	90787.4	84819	84278.7	90698.9	60897	291.5	90.2	46.2608
14651.2	69503	13815	11168.3	88088.3	8309	-49.5	-14.3	46.2701
20418.8	89539.2	14945	99309.1	92535.8	70333	6822.2	2888.6	46.2759
102892	86843.2	77647	78125.3	87917	58237	-9.9	15.4	46.2794
24077.2	66545.5	23712	12628	67530.7	12255	655.6	301.4	46.2864
262143	140281	122467	262143	118759	144661	4028.2	1907.4	46.2875
9444.75	68568.9	9027	6393.2	66033.8	6345	26.4	-9.9	46.2957
16620.8	73688.1	14782	38401	77169.4	32612	767.8	301.4	46.2968
178569	101926	114816	200197	97018.4	135233	157.3	118.8	46.3015
128734	92316.8	91389	51970.6	94926	35880	-15.4	-51.7	46.3073
9023.25	66548.2	8886	15954.4	66862	15638	1487.2	621.5	46.3096
139465	94373.3	96849	49700.2	97739	33325	38.5	-12.1	46.3154
117280	87484.1	87857	44837.1	91500.4	32114	58.3	-7.7	46.3154
149742	94906.2	103402	65573.2	101149	42486	81.4	48.4	46.3154
64952.2	111795	38076	118124	114860	67398	5869.6	3755.4	46.3189
126465	97543.9	84967	72685.8	89905.2	52984	-4.4	-5.5	46.3189
51846.8	74246.8	45764	43480.8	74465.1	38267	2277	1401.4	46.32
56454.8	82456.4	44870	83736.4	80439.6	68222	5677.1	2730.2	46.3259
62430.8	108882	37577	139868	114021	80392	6836.5	4151.4	46.3259
136303	94788.1	94239	81282.3	108790	48965	0	-3.3	46.3282
145461	96981.9	98296	65600.7	99098.9	43383	-28.6	13.2	46.3293
123716	96579.1	83950	111618	91180	80226	125.4	61.6	46.3398
5390.25	64345.2	5490	7150	71615.8	6543	-26.4	-16.5	46.3433
83646	79089.1	69312	63477.7	75563.5	55054	8976	4536.4	46.3456
208517	134123	101887	262143	127649	134586	13327.6	6605.5	46.3479
150473	97553.8	101087	73165.4	91724.1	52276	42.9	-38.5	46.3479
129945	102761	82873	200237	99903	131355	19045.4	8416.1	46.3537
20207.2	90693.2	14602	57484.9	95019.4	39648	3471.6	1597.2	46.3595
53870.2	80281.1	43976	63333.6	90913	45655	7542.7	3547.5	46.363
10740.8	65200.6	10796	7658.2	66396.1	7559	375.1	212.3	46.3642
34948.5	76985.1	29751	55328.9	75048.3	48316	3908.3	1766.6	46.3665
158572	101561	102324	128786	91768.2	91972	212.3	103.4	46.3665
130946	91666.1	93619	74199.4	85261.7	57033	78.1	-9.9	46.3677
90332.2	106675	55496	200664	112554	116839	6562.6	3944.6	46.37
262143	152700	112507	262143	141772	121179	1947	865.7	46.3723
129592	94626.1	89753	86255.4	100616	56182	-17.6	-17.6	46.3758
262143	119621	143619	262143	159683	107587	264	146.3	46.3758
6789	65075.9	6837	5567.1	68144.5	5354	-14.3	-7.7	46.377
55253.2	80325.6	45080	68839.1	76926.6	58646	4346.1	1827.1	46.3851
6148.5	64071.9	6289	7639.5	64793.9	7727	84.7	45.1	46.3874
117995	99903.6	77404	164110	98442.3	109253	21201.4	9535.9	46.3897
128716	132148	63834	194147	136366	93305	7509.7	4214.1	46.3909
21155.2	70014.7	19802	7213.8	70122.2	6742	1.1	-9.9	46.3909
7445.25	65257.7	7477	3561.8	75153.3	3106	-28.6	8.8	46.3932
79661.2	82818	63038	79389.2	80069.7	64979	9994.6	4579.3	46.3932
164359	104048	103524	120987	106716	74300	152.9	48.4	46.4014
80335.5	88428.7	59538	90860	105888	56235	5595.7	2360.6	46.4025
7708.5	65951	7660	3198.8	66298.7	3162	-29.7	-9.9	46.4048
62356.5	80421	50815	56859	79630.6	46795	3570.6	1878.8	46.4083
16119.8	64799.4	16303	10415.9	64282.6	10619	258.5	251.9	46.4095
10271.2	64175.5	10489	5695.8	62473.6	5975	42.9	-3.3	46.4118
5821.5	65116.5	5859	3352.8	67463.6	3257	20.9	-17.6	46.4153
12961.5	72072.4	11786	9843.9	75542.1	8540	1.1	59.4	46.4176
104860	88603	77561	117730	91702	84137	5241.5	2356.2	46.4234
123587	88409	91613	61660.5	93906.5	43032	96.8	41.8	46.4257
142330	96793.2	96368	106934	97969.4	71533	128.7	94.6	46.4269
24740.2	81292.4	19945	16102.9	70869.6	14891	-8.8	29.7	46.4269
148398	99491.7	97751	114919	92772.3	81181	39.6	27.5	46.4292
65801.2	83187.4	51839	61976.2	82566.1	49193	4697	2437.6	46.4339
70408.5	82153.1	56167	94443.8	81392.2	76045	5848.7	2701.6	46.4339
12189	65327	12228	2075.7	66781.1	2037	11	-18.7	46.4385
147656	106130	91179	143240	112521	83428	17.6	45.1	46.4455
28728	81665.6	23054	22953.7	93035.7	16169	3193.3	2253.9	46.4501
162889	99771.7	106995	166121	111884	97305	143	100.1	46.4513
155607	97808.1	104264	134972	100186	88291	188.1	78.1	46.4525
9329.25	73020.6	8373	17968.5	72453.3	16253	2120.8	893.2	46.4536
111097	97173.7	74926	187827	89037.6	138250	8129	3746.6	46.4571
15732.8	69964.1	14737	25776.3	70755	23875	15.4	18.7	46.4583
48755.2	88973.7	35912	48727.8	88814.8	35956	8687.8	4539.7	46.4594
261229	146851	116580	262143	112645	152513	420.2	271.7	46.4641
119452	87171.5	89805	61850.8	86289.6	46975	39.6	15.4	46.4641
161240	98957.2	106784	173750	95450.1	119297	172.7	46.2	46.4652
15794.2	75914.3	13635	9215.8	78508.6	7693	69.3	40.7	46.4676
7555.5	64591.3	7666	12538.9	64526.8	12735	36.3	81.4	46.4699
130062	91465.3	93191	46995.3	84649.4	36384	-47.3	34.1	46.4699
38973	82577.9	30930	49574.8	76501.3	42469	4420.9	1867.8	46.4722
144239	91861.9	102903	83827.7	86463.7	63538	82.5	-17.6	46.4722
126844	90461.1	91894	70274.6	91115.4	50546	20.9	16.5	46.4722
10828.5	68007.3	10435	5748.6	75909.8	4963	39.6	-48.4	46.4722
41716.5	108313	25241	190809	108119	115658	7849.6	3977.6	46.4722
24331.5	79041.8	20174	43656.8	83048.2	34451	121	198	46.4757
30456.8	67303.3	29657	11581.9	66733.9	11374	964.7	651.2	46.4757
162400	97120.8	109586	116267	95890.6	79462	34.1	45.1	46.4827
80756.2	81965.7	64569	108242	81015.1	87561	6054.4	3000.8	46.4827
252977	136463	121492	262143	69317.8	247841	3126.2	1441	46.4873
70940.2	78114.5	59517	70284.5	74249.9	62036	3943.5	1853.5	46.4873
241540	121155	130656	262143	109381	157064	1186.9	476.3	46.4885
46200.8	73321.5	41295	68646.6	75295.4	59749	3113	1335.4	46.4908
262143	127709	134523	262143	84282.1	203837	7970.6	3658.6	46.4908
262143	115504	148738	262143	120208	142917	5695.8	2682.9	46.4954
85667.2	85207	65890	102156	81448.3	82198	13798.4	6872.8	46.4966
66525	75285.5	57910	68325.4	69987.1	63980	3818.1	2070.2	46.5105
5045.25	63329.9	5221	565.4	61963.3	598	15.4	-12.1	46.5175
122905	92008.3	87543	56100	89926.9	40884	39.6	107.8	46.5198
15648	67118.8	15279	7393.1	68251.1	7099	-26.4	-26.4	46.5233
170591	106789	104691	262143	105659	162596	654.5	350.9	46.528
262143	131488	130657	262143	128049	134166	519.2	289.3	46.528
8370.75	68393.7	8021	29408.5	72540	26569	-12.1	16.5	46.5303
144954	94734.6	100277	96753.8	96191.7	65919	156.2	111.1	46.5303
119051	94792	82308	75765.8	103783	47844	73.7	39.6	46.5326
131818	139731	61825	262143	87792.7	195686	2929.3	1827.1	46.5326
124678	87075.3	93837	42222.4	84992.1	32557	22	53.9	46.5396
48740.2	91094.9	35065	62793.5	89014.6	46231	9053	4824.6	46.5407
5268	63934	5400	1625.8	67735.8	1573	16.5	15.4	46.5431
25400.2	87299.7	19068	51763.8	80527.8	42127	2718.1	1248.5	46.5442
137861	91154.6	99116	87138.7	91147	62654	91.3	46.2	46.5477
15232.5	82824	12053	18465.7	127132	9519	6.6	60.5	46.5477
127529	91114.6	91728	45211.1	91370.3	32428	-24.2	42.9	46.5489
144982	97181.4	97771	142456	94639.2	98648	1598.3	638	46.5489
21225	82191.1	16924	11781	74763.2	10327	125.4	57.2	46.55
8546.25	67084.3	8349	3547.5	69152	3362	-16.5	-3.3	46.5558
127826	102464	81758	192538	95637.4	131938	8747.2	3996.3	46.5582
150693	98356.9	100408	111932	96576.3	75956	238.7	75.9	46.5593
128531	123561	68172	262143	112080	153281	23681.9	12775.4	46.5617
262143	98710.7	174042	262143	68368.6	251282	11169.4	4781.7	46.564
5627.25	70866.1	5204	13335.3	67926.5	12866	1402.5	584.1	46.564
31662.8	84444.3	24573	36238.4	95424.3	24888	2641.1	1131.9	46.5663
155096	94926.4	107076	92555.1	103820	58425	71.5	22	46.5698
262143	158209	108589	262143	81145.5	211716	10250.9	5277.8	46.5721
151886	98827.6	100721	122613	100189	80204	319	93.5	46.5744
139622	89608	102114	82537.4	108455	49875	137.5	49.5	46.5744
5158.5	65075.5	5195	4060.1	68243.8	3899	-11	17.6	46.5756
154882	96490.2	105196	134580	97036.1	90892	74.8	58.3	46.5814
71283	80861.4	57773	84503.1	77906.7	71085	6799.1	2973.3	46.5826
8044.5	64966.6	8115	8990.3	64244.7	9171	2.2	51.7	46.5837
7506	65719.9	7485	3390.2	69042.9	3218	28.6	39.6	46.5895
124769	87927.2	92996	43697.5	86625.7	33059	27.5	9.9	46.5895
90462.8	85453.1	69378	120685	80826.9	97854	9861.5	4170.1	46.5977
26815.5	71997.2	24409	18789.1	70890.2	17370	159.5	141.9	46.6012
165063	111359	97141	123003	111351	72394	13087.8	5624.3	46.6035
9031.5	66022.1	8965	6310.7	66470.3	6222	141.9	130.9	46.6058
84783	93519	59414	131869	86490.1	99921	601.7	971.3	46.6058
136230	98294.3	90829	118198	94193	82238	118.8	35.2	46.6058
15317.2	68906.6	14568	18973.9	65771.4	18906	38.5	-48.4	46.607
5929.5	64874.1	5990	2390.3	77129.8	2031	25.3	4.4	46.6081
91318.5	93476.6	64023	137271	87417.3	102911	10285	4433	46.6093
131772	87890	98257	46566.3	90696.9	33648	28.6	103.4	46.6116
26835	67147.4	26191	16772.8	67644.4	16250	2225.3	940.5	46.6116
7564.5	64947.9	7633	6395.4	68541.1	6115	-4.4	12.1	46.6232
76319.2	78627.6	63612	108057	76998.7	91971	2786.3	1611.5	46.6255
193142	105115	120418	131183	97770.9	87932	96.8	33	46.6267
5576.25	66882.3	5464	6954.2	68927.8	6612	2229.7	937.2	46.6279
238406	154471	101146	165241	131917	82091	437.8	190.3	46.6279
223589	123924	118243	262143	87679.4	195939	2247.3	982.3	46.6279
24822.8	69502.9	23406	11088	104136	6978	57.2	33	46.6337
161449	100953	104808	145515	97954.4	97356	136.4	63.8	46.6337
145862	93476.4	102263	78096.7	89495.3	57189	63.8	2.2	46.6488
8126.25	67412.9	7900	4305.4	68903.2	4095	38.5	-22	46.6488
12061.5	70950.8	11141	26339.5	78274.4	22053	25.3	16.5	46.6488
80541.8	121298	43516	178031	123565	94423	1389.3	928.4	46.6523
18833.2	64688.5	19080	4034.8	64056.4	4128	344.3	432.3	46.6569
8934.75	66569.8	8796	6129.2	65420.7	6140	-16.5	-1.1	46.6604
114637	95122	78981	161068	89543.3	117884	15394.5	6931.1	46.6616
9336	63993.7	9561	5973	63826.3	6133	613.8	234.3	46.6616
10523.2	69075.7	9984	23185.8	100890	15061	26.4	-6.6	46.6627
42587.2	82713.4	33743	15398.9	87028.5	11596	39.6	28.6	46.6639
172856	101129	112018	262143	111136	154583	1842.5	785.4	46.6662
150493	98302.5	100330	139234	91617.4	99597	72.6	40.7	46.6697
137019	94719.3	94803	104481	99867.1	68564	151.8	134.2	46.6708
224274	132111	111255	108192	154537	45882	124.3	7.7	46.6732
38220	73711.4	33981	38654	73574.1	34431	236.5	338.8	46.6743
127300	97405.9	85649	100502	93644.2	70335	92.4	44	46.6813
140690	93699.1	98403	73909	91050.4	53198	95.7	29.7	46.6825
144625	98018.8	96697	227374	119546	124648	9598.6	5371.3	46.6848
74193.8	86054.9	56503	63105.9	77344.9	53471	960.3	850.3	46.6848
84985.5	97794.8	56952	164552	100214	107611	4492.4	2809.4	46.6859
184139	99820.1	120895	81363.7	99413.7	53637	14.3	82.5	46.6906
176937	113746	101944	178849	105876	110705	533.5	236.5	46.6918
29651.2	71303.1	27253	44797.5	124200	23638	319	306.9	46.6964
82681.5	83063	65235	100767	83355.5	79225	10817.4	4877.4	46.6976
13319.2	65341	13359	2119.7	66150.8	2100	-1.1	-51.7	46.6976
109258	85687.6	83563	31159.7	83170.4	24553	-4.4	12.1	46.6976
121018	90817.2	87330	49012.7	92179.8	34846	-11	1.1	46.701
238853	127842	122444	262143	78275	219480	855.8	320.1	46.7022
12585	70253	11740	28259	71006.1	26082	897.6	418	46.7069
81042	82306.7	64529	126366	84732.6	97737	4500.1	2303.4	46.708
116606	90830.2	84134	137778	88181.6	102396	176	99	46.7092
38895.8	79462.3	32079	26986.3	81546.2	21688	8.8	36.3	46.7092
54604.5	75241.5	47561	36659.7	74889.5	32081	2997.5	1872.2	46.7115
124358	87573	93064	51559.2	82430.3	40992	3.3	-37.4	46.7127
79035.8	113294	45719	190175	110893	112390	4171.2	3227.4	46.7161
10299	74113.9	9107	5065.5	77690.8	4273	22	-37.4	46.7173
256663	139853	120274	262143	114015	150680	719.4	277.2	46.7196
163883	98635.8	108888	108893	100255	71183	83.6	60.5	46.7231
247019	143233	113023	193178	171499	73820	264	125.4	46.7266
133723	90439.3	96901	54523.7	101927	35057	92.4	-58.3	46.7266
158084	102670	100907	224965	88940.6	165766	258.5	62.7	46.7266
138917	92441.3	98485	47460.6	93708.7	33192	25.3	13.2	46.7266
86175	93169.5	60616	106570	87572.7	79753	10783.3	4950	46.7301
148752	91833.7	106155	61782.6	87024.4	46527	106.7	116.6	46.7336
124720	90118.2	90699	81501.2	98316.9	54327	624.8	254.1	46.7347
33649.5	108918	20247	42278.5	105096	26364	95.7	53.9	46.7359
219664	139830	102953	202007	139289	95045	398.2	205.7	46.7359
168400	99128.7	111333	147408	88805.3	108783	-20.9	-11	46.7371
262143	117415	146317	262143	68369.4	251279	8459	4338.4	46.7394
262143	166552	103150	187878	142014	86701	94.6	79.2	46.7417
130454	91181.5	93763	39696.8	89638.2	29023	42.9	41.8	46.7429
102012	91266.6	73252	52610.8	86504.6	39858	13.2	1.1	46.7464
110934	89696.5	81053	43587.5	83405.4	34249	61.6	-8.8	46.7475
17181.8	74928.4	15028	22977.9	77863.5	19340	1827.1	748	46.751
156961	97003.9	106043	110136	100160	72064	77	2.2	46.7533
142739	98176.6	95283	86513.9	93483.5	60650	13.2	-5.5	46.7556
125649	92203.8	89308	77756.8	88064.8	57865	46.2	29.7	46.7603
41941.5	72946	37681	19976	85459	15319	82.5	101.2	46.7649
143624	95412.2	98651	61399.8	94708.9	42487	62.7	38.5	46.7673
12532.5	80036	10262	120154	96451.8	81641	3159.2	1322.2	46.7719
143158	99213.6	94564	76518.2	94955.5	52811	129.8	53.9	46.7742
18837	66809.3	18478	19884.7	66285	19660	206.8	100.1	46.7766
130252	101556	84054	126457	106253	77998	19.8	60.5	46.7766
160138	103783	101122	100157	94984.5	69105	75.9	13.2	46.7789
78070.5	88732.9	57661	97839.5	82744.2	77492	2653.2	1184.7	46.7789
93719.2	81911.7	74983	89295.8	79565.1	73551	15404.4	6997.1	46.7882
66242.2	115659	37535	103046	130777	51639	11508.2	5892.7	46.7893
80359.5	84544.4	62292	124348	84484.6	96459	2487.1	1602.7	46.7905
23491.5	86959.9	17704	14918.2	79106.6	12359	138.6	114.4	46.7928
159982	103424	101375	120208	104396	75462	111.1	63.8	46.7928
13587	67299.3	13231	5267.9	72758.1	4745	5.5	41.8	46.7951
25516.5	81347	20557	30683.4	78746.4	25536	2321	1065.9	46.7975
43026	114624	24600	95265.5	123471	50565	5628.7	3186.7	46.7986
162766	100720	105908	71638.6	110944	42318	27.5	4.4	46.8009
71833.5	87381.5	53875	118994	84619.5	92158	11036.3	5051.2	46.8009
200378	113362	115841	178199	117013	99805	337.7	93.5	46.8033
6776.25	63613.9	6981	2534.4	60486	2746	-19.8	14.3	46.8044
49570.5	88877.5	36552	75953.9	97040.9	51295	975.7	409.2	46.8044
81520.5	150991	35383	164661	173666	62138	11805.2	6365.7	46.8172
26201.2	74849.6	22941	11839.3	74078.7	10474	24.2	45.1	46.8195
17225.2	70186.1	16084	6960.8	68199	6689	9.9	-20.9	46.8195
262143	152063	112978	262143	102969	166845	465.3	232.1	46.8207
159771	98832.9	105944	83436.1	114818	47624	221.1	171.6	46.8312
15542.2	65394	15576	9516.1	64566.4	9659	354.2	239.8	46.8346
262143	123943	138611	262143	68370	251277	9447.9	4216.3	46.8416
10168.5	64592.7	10317	7382.1	63993.8	7560	90.2	104.5	46.8428
116588	85777.1	89076	55156.2	97190.7	37192	-6.6	18.7	46.8439
262143	138609	123944	262143	184453	93139	1629.1	693	46.8439
262143	99290.9	173025	262143	110091	156051	1155	487.3	46.8451
12588	73187.3	11272	15539.7	69274.9	14701	-22	-37.4	46.8462
72575.2	89474.6	53158	84170.9	87113.9	63322	3826.9	2000.9	46.8532
51816.8	102282	33201	138393	95429.7	95041	4192.1	2679.6	46.8555
16563	68600.9	15823	13934.8	68591.8	13314	136.4	243.1	46.859
55228.5	83297.8	43452	83701.2	77919.3	70399	7357.9	3840.1	46.8602
5882.25	65349.9	5899	3358.3	67615.8	3255	13.2	24.2	46.8683
140443	92426	99583	99008.8	91470.5	70937	117.7	12.1	46.8741
115828	91776	82711	93449.4	89405.8	68500	339.9	140.8	46.8776
43747.5	90734.7	31598	96020.1	87502.9	71915	691.9	661.1	46.8788
6350.25	72051.6	5776	5924.6	72439.3	5360	11	18.7	46.8788
130496	93162.7	91798	87205.8	95158.4	60059	30.8	-18.7	46.8811
5619	63099.2	5836	3721.3	63295.9	3853	37.4	-3.3	46.8834
174582	110465	103575	146457	102800	93368	56.1	71.5	46.8881
156516	100247	102322	119494	111316	70351	203.5	88	46.8892
50604.8	97965.7	33853	110742	110064	65940	7583.4	4029.3	46.895
27132	113822	15622	109149	112196	63756	11337.7	5467	46.9008
103802	93330.1	72889	83450.4	89237.4	61286	46.2	-3.3	46.9008
125948	89938.4	91775	40660.4	94213	28284	35.2	39.6	46.9067
262143	154517	111184	262143	162531	105702	584.1	278.3	46.9067
85220.2	83583.9	66819	98736	79407.5	81488	9748.2	4178.9	46.9067
169754	101744	109343	146773	105692	91009	81.4	3.3	46.9078
42000	82066.6	33540	10848.2	79568.9	8935	2.2	-8.8	46.9206
5454.75	64714.4	5524	4518.8	65634.8	4512	7.7	26.4	46.9229
129779	93436.2	91027	52047.6	94393.2	36136	48.4	35.2	46.9276
106976	87100.8	80490	57748.9	102768	36827	116.6	59.4	46.9357
138476	99241.4	91445	86323.6	96363.4	58708	8.8	27.5	46.9369
142462	95992	97262	78268.3	105813	48476	342.1	149.6	46.9369
5195.25	65425.8	5204	2630.1	67409.6	2557	12.1	-26.4	46.938
153259	111838	89808	168619	132287	83535	290.4	82.5	46.9392
262143	134520	127712	262143	105406	162987	1090.1	519.2	46.9415
12449.2	68445.8	11920	21448.9	67916.9	20697	487.3	247.5	46.9415
112548	89622.7	82300	82799.2	88310.5	61446	51.7	84.7	46.9415
152225	102156	97657	128142	113615	73916	573.1	222.2	46.9427
231360	130404	116273	262143	105277	163187	14708.1	7486.6	46.945
154983	101197	100368	177778	99938.5	116580	134.2	25.3	46.9461
112405	88795.4	82961	58059.1	92007.3	41355	81.4	33	46.9473
113054	97811.5	75749	100840	97883	67516	233.2	47.3	46.9496
262143	95929.4	179088	262143	76358.8	224988	14577.2	6751.8	46.9496
100829	118709	55665	103638	121134	56070	6802.4	3474.9	46.9496
148849	97288.8	100268	104349	90761.9	75347	234.3	102.3	46.9531
25835.2	67262.8	25172	26661.8	67041.7	26063	2084.5	929.5	46.9543
7017.75	71216.4	6458	10477.5	71720.6	9574	16.5	19.8	46.9554
5804.25	68885.8	5522	3924.8	75077.6	3426	38.5	-3.3	46.9578
6620.25	64362.1	6741	4830.1	70265.4	4505	14.3	-17.6	46.9578
88500.8	92691.5	62573	142278	92647.9	100643	6832.1	3016.2	46.9601
103126	99761.6	67746	166230	105531	103231	8897.9	5489	46.9601
9227.25	65765.9	9195	4671.7	66557.5	4600	-17.6	44	46.9659
78633.8	89176.7	57788	104380	84862.2	80609	6130.3	2875.4	46.9671
179975	114050	103418	217352	120485	118226	13312.2	5826.7	46.9682
19261.5	77969.2	16190	27161.2	79790.1	22309	2689.5	1152.8	46.9717
36798	109933	21937	85100.4	97120.4	57425	5294.3	2934.8	46.9717
71920.5	93638.4	50336	127025	122564	67921	8180.7	4338.4	46.9752
7790.25	65944.4	7742	6560.4	72478.5	5932	31.9	-13.2	46.9763
37272	73505.4	33231	17893.7	73055.2	16052	44	-23.1	46.9845
8565	66294.5	8467	2670.8	63718.1	2747	29.7	26.4	46.9868
71845.5	88849.1	52994	61877.2	91958.5	44098	3203.2	1659.9	46.9903
115853	89745.5	84601	56999.8	87295.3	42792	71.5	22	46.9914
16489.5	65371.5	16531	9495.2	66171.6	9404	335.5	177.1	46.9926
135767	90450.8	98370	55738.1	84301.1	43331	16.5	12.1	46.9938
262143	136574	125791	262143	174693	98343	233.2	141.9	46.9961
50025	80694.1	40628	20648.1	79999.6	16915	39.6	-36.3	46.9973
131851	100792	85731	118153	100999	76667	196.9	82.5	46.9973
131305	91587.4	93956	33246.4	82914.8	26278	-27.5	-2.2	47.0007
53385.8	73511.1	47594	63125.7	79614.5	51963	4636.5	1992.1	47.0019
123194	91043.6	88679	49502.2	96123.7	33750	52.8	34.1	47.0042
4887.75	63936.8	5010	6469.1	68259.4	6211	52.8	7.7	47.0077
8996.25	65815.8	8958	2385.9	64532.5	2423	56.1	35.2	47.0124
82683	83524.2	64876	127049	83884.4	99259	2951.3	1483.9	47.0135
66612	69344	62954	13031.7	69215.1	12339	30.8	8.8	47.017
262143	129551	132610	262143	128821	133362	855.8	372.9	47.017
137443	91879.9	98035	70092	105967	43349	88	53.9	47.0193
116999	87116.7	88016	79957.9	79288.9	66089	299.2	96.8	47.0193
31462.5	71637	28783	24733.5	69472.6	23332	166.1	218.9	47.024
4950	63285.8	5126	3507.9	61354.1	3747	60.5	88	47.0275
118924	92532.6	84228	70517.7	91804.7	50340	212.3	139.7	47.0333
5948.25	69811	5584	5236	67482.1	5085	13.2	52.8	47.0368
46207.5	106554	28420	124962	102470	79921	6857.4	3984.2	47.0379
116420	93012.4	82029	83607.7	110863	49424	3.3	15.4	47.0391
5864.25	63398.1	6062	5271.2	64643.2	5344	116.6	56.1	47.0391
140888	93697.7	98543	77315.7	96067.1	52744	52.8	28.6	47.0414
136191	93798.7	95155	102487	89442.4	75094	475.2	258.5	47.0449
70747.5	101438	45708	169466	106753	104036	9808.7	5137	47.0484
11135.2	66347.8	10999	9686.6	67764.8	9368	39.6	-19.8	47.0484
17000.2	91743.1	12144	111080	96560	75391	3791.7	1564.2	47.0519
16946.2	69433.5	15995	7202.8	77460.2	6094	-3.3	-42.9	47.0553
7913.25	71511.7	7252	33864.6	82338.5	26954	39.6	42.9	47.0623
110776	88282.8	82234	32107.9	81873.2	25701	-36.3	66	47.0635
66844.5	82431.2	53144	76442.3	79902.4	62698	4537.5	2096.6	47.0646
120248	90904.4	86691	38626.5	91469.8	27675	77	34.1	47.0704
174604	106539	107406	117406	103052	74665	102.3	29.7	47.0716
34380	84169.3	26769	173097	89386.2	126911	783.2	345.4	47.0716
137890	92222.5	97989	75836.2	100248	49577	18.7	38.5	47.0728
262143	158882	108129	242138	137235	115632	1914	789.8	47.0774
133082	93607.4	93173	91056.9	98144.9	60803	261.8	173.8	47.0786
12699.8	68321.4	12182	8671.3	67348	8438	24.2	-15.4	47.0797
262143	117860	145764	262143	115283	149023	3994.1	1719.3	47.0797
135314	91198.4	97238	44949.3	94471.1	31182	6.6	31.9	47.0832
19304.2	70954.8	17830	3542	66607.9	3485	-2.2	14.3	47.0879
145563	97096.3	98249	82117.2	107609	50011	161.7	46.2	47.0925
17824.5	66839.1	17477	8696.6	74385.3	7662	40.7	-12.1	47.096
7560.75	69583.1	7121	5706.8	76248.9	4905	25.3	-13.2	47.096
240404	134855	116830	262143	95339	180197	12129.7	7002.6	47.1006
249564	146588	111574	204475	111182	120527	478.5	150.7	47.1006
44613	74011.7	39504	71694.7	76178	61679	1109.9	688.6	47.103
262143	92643.5	185440	262143	68369.7	251278	2542.1	1164.9	47.103
7254.75	67535.1	7040	26543	71233.5	24420	-16.5	38.5	47.1099
244256	141884	112821	148503	159405	61054	589.6	258.5	47.1099
86873.2	85366.2	66693	75480.9	75130.1	65842	584.1	213.4	47.1111
74665.5	86038.7	56873	111599	89561.6	81662	1620.3	864.6	47.1123
69897	80855.2	56654	57356.2	77766	48336	3348.4	1796.3	47.1134
17552.2	68442	16807	7027.9	69364.5	6640	-25.3	22	47.1146
93886.5	81784.1	75234	105821	78172.7	88715	9286.2	4200.9	47.1157
155359	99748.1	102073	148467	114599	84904	134.2	102.3	47.1169
67416.8	82613	53481	63760.4	83259	50188	620.4	655.6	47.1181
153986	98726.2	102218	131336	98239	87615	278.3	84.7	47.1192
262143	117128	146675	262143	155136	110740	270.6	144.1	47.1216
122747	87244.3	92205	65488.5	87811.1	48876	20.9	47.3	47.125
138464	113220	80148	262143	112222	153088	19907.8	9823	47.1285
140108	96898.3	94760	70152.5	90336.9	50893	-4.4	11	47.1285
6515.25	64295.1	6641	23406.9	74480.2	20596	-13.2	-20.9	47.1297
38430.8	73202.3	34406	22774.4	70052.7	21306	5.5	35.2	47.1332
132176	95955.1	90274	99235.4	85382.4	76169	125.4	71.5	47.1343
146300	96775	99074	105652	99317.1	69716	1074.7	426.8	47.1367
7985.25	64093.2	8165	5487.9	66912.6	5375	4.4	-1.1	47.1425
136113	92442.2	96496	116031	88033.3	86379	166.1	118.8	47.1471
78481.5	96209.6	53460	96443.6	91411.1	69144	83.6	9.9	47.1483
123419	87472.5	92468	59009.5	90765.5	42607	137.5	-29.7	47.1517
187958	114917	107190	262143	127506	134737	1120.9	418	47.1529
8352	66042.1	8288	5084.2	66019	5047	-3.3	4.4	47.1541
161380	97929.9	107998	101488	96965.2	68593	61.6	13.2	47.1576
5511	69495.7	5197	74958.4	77321.6	63533	64.9	50.6	47.1657
127642	93321.8	89638	77121	84514.2	59803	3.3	29.7	47.1773
135822	89491.1	99465	48477	93816.1	33864	-64.9	51.7	47.1785
67182.8	152571	28858	203900	208879	63974	1579.6	1339.8	47.1796
168177	98129.8	112317	133380	105818	82606	190.3	42.9	47.182
7440.75	72135.6	6760	52030	74826.4	45570	1702.8	680.9	47.182
5704.5	64092.2	5833	2730.2	60611.9	2952	74.8	119.9	47.1843
136272	92055	97015	53405	91929.8	38072	74.8	51.7	47.1843
52555.5	95496.6	36067	79000.9	105328	49155	5506.6	2620.2	47.1843
119534	89316.2	87708	76907.6	84676.8	59523	78.1	-9.9	47.1866
161032	103735	101734	115809	99814.1	76038	46.2	3.3	47.1889
16299	65455.7	16319	8412.8	65589	8406	249.7	122.1	47.1901
74166.8	91960.9	52855	66737	87673.4	49886	7998.1	3879.7	47.1912
63289.5	79908.7	51906	60376.8	73475.1	53853	10465.4	4563.9	47.1959
64599	83229.7	50866	73977.2	79965.9	60628	4561.7	2258.3	47.2017
5133	64828.7	5189	3290.1	68734.5	3137	24.2	48.4	47.2098
163832	103046	104195	121430	108400	73414	75.9	71.5	47.211
119826	91819.1	85526	82644.1	85618.9	63259	22	17.6	47.211
6838.5	64097.2	6992	2553.1	74397.5	2249	39.6	-1.1	47.2133
141501	95488.9	97115	121345	96036.5	82807	204.6	83.6	47.2145
133296	91796.1	95164	83998.2	90087.8	61106	41.8	37.4	47.2145
262143	130016	132136	262143	108131	158880	702.9	250.8	47.2145
110703	86772.3	83610	36531	86069	27816	-1.1	22	47.2261
5823.75	63909.1	5972	3858.8	66011.6	3831	8.8	-9.9	47.2273
9075	66503.3	8943	2241.8	68270.7	2152	-4.4	-7.7	47.2319
22899	80475.6	18648	31930.8	84546.8	24751	181.5	108.9	47.2331
5321.25	69593.6	5011	8363.3	66371.7	8258	1114.3	495	47.2354
106924	86445	81062	43906.5	85493.6	33657	53.9	-22	47.2435
9371.25	89007.9	6900	65912	82773.3	52186	2270.4	944.9	47.247
43149.8	82005.1	34484	47929.2	83742.3	37509	4418.7	1996.5	47.2551
240789	137950	114392	188410	140381	87958	661.1	226.6	47.2551
152951	97312.9	103006	90578.4	113435	52331	47.3	15.4	47.2563
6362.25	65190.2	6396	3190	65721.4	3181	-15.4	4.4	47.2633
151136	92748.3	106793	222061	99027.7	146959	405.9	183.7	47.2656
188089	106676	115552	262143	84567.5	203149	337.7	216.7	47.2656
91105.5	86654.8	68902	120718	84368.5	93772	7349.1	3338.5	47.2668
125740	86257.9	95533	46730.2	80256.6	38159	-15.4	-14.3	47.2668
219790	133755	107691	187795	126651	97175	547.8	227.7	47.2691
7214.25	65438.5	7225	22299.2	67779.8	21561	148.5	68.2	47.2702
145436	95011.9	100317	70337.3	97848.1	47110	62.7	1.1	47.2714
115693	87952.6	86206	80096.5	84442.6	62163	167.2	44	47.2737
78142.5	88313.9	57988	96628.4	84021.8	75369	6466.9	3193.3	47.2749
6223.5	63708.7	6402	8265.4	66578.3	8136	691.9	319	47.276
104794	89817	76464	140022	95997.6	95591	17574.7	7759.4	47.2795
52208.2	105825	32332	105993	120393	57697	6241.4	3683.9	47.2888
154758	99228.3	102211	146230	100401	95450	242	39.6	47.297
46764.8	84123.1	36432	55524.7	85725.3	42448	830.5	803	47.2993
129748	92544.8	91882	65024.3	97151	43864	28.6	-74.8	47.3062
5097.75	65353.3	5112	2797.3	65426.1	2802	-45.1	9.9	47.3167
31585.5	67713	30570	24205.5	69308.4	22888	173.8	124.3	47.3179
141392	93356.5	99257	86469.9	93548.6	60577	387.2	181.5	47.3179
12108.8	74233.8	10690	35453	83682.6	27765	2731.3	1120.9	47.3179
83690.2	104694	52388	97168.5	98219.1	64835	6474.6	2941.4	47.319
6771	66112.1	6712	3788.4	84851.9	2926	7.7	-27.5	47.3237
5037.75	64232.3	5140	7191.8	64706.5	7284	88	14.3	47.3272
125878	94998.5	86839	45701.7	98536.2	30396	13.2	2.2	47.333
148610	96870.6	100539	126949	104098	79922	355.3	217.8	47.3353
60665.2	86348.8	46043	59314.2	82922	46878	5046.8	2102.1	47.3364
76110.8	79709.7	62577	84811.1	78685.4	70638	8635	3679.5	47.3376
127507	93012.9	89840	71302	109120	42823	58.3	31.9	47.3388
71197.5	98805.7	47224	262143	112715	152418	8347.9	4291.1	47.3399
113273	90849.3	81712	52776.9	92629.5	37340	36.3	35.2	47.3399
22965	66697.7	22565	17246.9	67319.4	16790	581.9	303.6	47.3399
177261	93920.1	123690	172231	89909.7	125541	924	376.2	47.3434
10652.2	66246.5	10538	2566.3	66371.4	2534	1.1	6.6	47.3469
20415	67238.8	19898	15191	68395	14556	179.3	211.2	47.3492
70314.8	75557	60989	107874	75114.3	94118	10810.8	5096.3	47.3527
6279.75	73438.6	5604	10943.9	73924.9	9702	31.9	1.1	47.3585
58210.5	73850.3	51657	78893.1	74077.9	69796	4009.5	1920.6	47.3608
104913	104677	65684	168250	123285	89439	9394	4918.1	47.362
5153.25	65628.3	5146	2223.1	68690.8	2121	92.4	57.2	47.3655
147098	90821.3	106145	82173.3	87211.5	61750	92.4	56.1	47.3655
104519	88465.2	77429	158544	100184	103713	8577.8	4814.7	47.3655
48890.2	76924.8	41652	43605.1	74378.7	38421	6505.4	2773.1	47.3655
191499	109050	115086	185902	127874	95276	706.2	315.7	47.369
122733	88360.2	91030	90010.8	85422.7	69056	68.2	71.5	47.3701
262143	139958	122750	262143	154195	111416	4948.9	2817.1	47.3701
8146.5	74316.4	7184	4533.1	73425.9	4046	6.6	26.4	47.3725
29196.8	69897.3	27375	24795.1	71521.6	22720	954.8	565.4	47.3736
262143	154076	111502	262143	68370	251277	2394.7	1056	47.3748
87513.8	83729.5	68498	39096.2	84166.9	30442	2395.8	1782	47.3748
116867	96726.7	79182	108072	96225.6	73604	306.9	172.7	47.3759
6090	65332.2	6109	11037.4	64515.4	11212	-20.9	26.4	47.3759
15434.2	66633.7	15180	7118.1	70680.6	6600	13.2	38.5	47.3759
262143	121293	141639	262143	90782.7	189241	10829.5	5237.1	47.3783
137232	109394	82213	149519	121160	80875	3058	1276	47.3829
241606	144407	109648	262143	138392	124139	1674.2	686.4	47.3899
144335	94010.6	100618	61969.6	97922.6	41474	193.6	64.9	47.3899
131292	90988.8	94565	61474.6	89314.5	45108	59.4	-49.5	47.3899
14234.2	69223.5	13476	6022.5	69918.6	5645	28.6	-15.4	47.3922
14078.2	73616.2	12533	8144.4	75795.4	7042	72.6	1.1	47.3945
16467	67575.5	15970	8768.1	65769.3	8737	-6.6	23.1	47.398
128959	93796.5	90104	45127.5	90359.8	32730	68.2	-20.9	47.405
54817.5	75762.8	47418	57323.2	71528.2	52521	2831.4	1359.6	47.4108
7635.75	64736.9	7730	3704.8	67556.4	3594	38.5	-30.8	47.4189
120135	91585.7	85965	59068.9	90110.3	42960	64.9	-25.3	47.4247
5931	64674.5	6010	2327.6	63585.5	2399	3.3	4.4	47.4259
62994.8	118527	34831	162050	123352	86096	1188	953.7	47.4259
14372.2	70846.2	13295	17460.3	73431.2	15583	39.6	-4.4	47.427
8014.5	65320	8041	7825.4	71268.1	7196	14.3	-5.5	47.4294
31928.2	100055	20913	64391.8	102944	40993	5326.2	3086.6	47.4305
161501	102811	102948	84373.3	94326.1	58621	-51.7	19.8	47.4329
138190	94289.9	96049	70123.9	94259.9	48755	30.8	-9.9	47.4352
124138	90359.2	90035	53502.9	87444.9	40098	72.6	5.5	47.441
7983.75	64924.1	8059	2884.2	65314.1	2894	14.3	-6.6	47.441
213058	126464	110411	166106	152399	71430	5661.7	2886.4	47.4445
132204	91196.5	95005	75392.9	88302.2	55955	-17.6	-27.5	47.448
8447.25	67668.9	8181	10576.5	67002.6	10345	-7.7	-6.6	47.4491
13073.2	110794	7733	124644	137508	59405	31.9	20.9	47.4514
128192	91528.4	91788	87488.5	84435	67906	50.6	33	47.4514
128899	92956.4	90876	72818.9	92737.3	51460	-1.1	-1.1	47.4526
5454	65644.3	5445	5190.9	69299.4	4909	13.2	-26.4	47.4538
116399	88168.5	86520	65853.7	91083.1	47383	-46.2	-35.2	47.4561
133482	90509.9	96651	58851.1	92388.9	41746	19.8	-16.5	47.4596
146415	95653.2	100315	57272.6	100712	37269	5.5	-47.3	47.4665
191818	111660	112583	214045	108849	128872	250.8	130.9	47.4677
75407.2	91168.7	54206	64740.5	91836.2	46200	2139.5	1651.1	47.47
235755	118123	130800	262143	104042	165123	866.8	337.7	47.4828
85437.8	82897.8	67544	154572	79547.9	127345	9072.8	4159.1	47.4828
117979	90126.4	85789	94246.9	88926.5	69457	103.4	-11	47.4828
12399.8	64808.2	12539	10555.6	66236.3	10444	506	289.3	47.4851
25091.2	89910.9	18289	25597	86537.3	19385	4534.2	2813.8	47.4921
262143	110914	154893	262143	68370.3	251276	7297.4	3293.4	47.4933
137334	91142.5	98750	103639	93178.6	72893	198	130.9	47.4944
151286	102472	96755	130424	100217	85289	105.6	66	47.4944
133437	96747.7	90389	105952	95686.3	72567	99	31.9	47.4944
146081	98370.2	97322	99543.4	96407.1	67668	74.8	45.1	47.4956
49616.2	74083	43892	37198.7	71911	33901	8860.5	3688.3	47.5002
138988	93136.5	97800	55155.1	89793.7	40255	81.4	5.5	47.5026
13974	68124.7	13443	19738.4	67662.7	19118	27.5	28.6	47.5037
123807	90878.5	89282	55998.8	89615.6	40952	-44	24.2	47.5072
7890.75	67731.3	7635	5440.6	66175.8	5388	-8.8	-17.6	47.5095
13431.8	67681.3	13006	14902.8	78102.4	12505	20.9	28.6	47.5107
16194.8	74152.1	14313	31021.1	85241	23850	1745.7	820.6	47.5107
99823.5	84166.8	77727	28961.9	79746.5	23801	1.1	25.3	47.5107
77805	81480.2	62580	76096.9	82238.2	60642	6336	3273.6	47.5118
39480	70078.3	36921	23318.9	78701.6	19418	771.1	788.7	47.513
8379.75	68051.5	8070	13856.7	112613	8064	-25.3	16.5	47.5177
212388	131776	105627	168717	125788	87902	2374.9	1556.5	47.5188
249956	143240	114361	262143	130938	131206	558.8	487.3	47.5258
13191	70192.1	12316	5922.4	69895.6	5553	-1.1	4.4	47.5386
10604.2	68334.3	10170	15353.8	67864.5	14827	676.5	312.4	47.5479
121650	88475.7	90109	55947.1	81594.9	44936	144.1	68.2	47.5479
141516	98622.8	94039	108436	101582	69958	199.1	86.9	47.549
26330.2	81127.4	21270	15387.9	73955.8	13636	39.6	33	47.5548
143548	94600.5	99445	145883	86829.2	110108	30.8	31.9	47.5548
16266.8	69260.5	15392	10787.7	67363.8	10495	-1.1	-34.1	47.5653
145889	94838	100814	125267	104084	78874	2651	1105.5	47.5653
38950.5	109782	23252	131176	111646	77000	1278.2	988.9	47.5688
92002.5	102448	58854	134269	95282.9	92351	12397	6480.1	47.5734
84519.8	82278.7	67321	78734.7	81559.7	63266	2107.6	1614.8	47.5746
156964	98960.8	103948	74902.3	93394.2	52560	17.6	-7.7	47.5757
123185	96077.1	84027	80579.4	106422	49622	346.5	145.2	47.5781
59181.8	74544.2	52030	60971.9	71639.8	55777	2982.1	1582.9	47.5781
159785	96845.3	108128	192672	100273	125925	1670.9	718.3	47.5815
7005.75	62602.8	7334	14917.1	62383.2	15671	237.6	83.6	47.5827
9487.5	66972.5	9284	13191.2	93257.7	9270	18.7	2.2	47.5874
112027	86996.2	84392	72694.6	84745.1	56217	61.6	50.6	47.5897
67488.8	93010.8	47553	135462	97349.8	91193	8004.7	4208.6	47.5932
262143	138257	124260	262143	112757	152361	611.6	236.5	47.5943
144458	97041.4	97558	67574.1	109938	40282	459.8	209	47.5943
113627	94492.6	78807	93805.8	93358.5	65850	1654.4	668.8	47.5966
262143	110547	155407	262143	95808	179315	502.7	232.1	47.6001
131753	90575.7	95330	124575	100380	81332	740.3	306.9	47.6013
32064	72585.4	28950	33809.6	91179.2	24301	61.6	30.8	47.6025
34622.2	73094.6	31042	46872.1	71825	42768	2741.2	1152.8	47.6036
120016	95203.7	82616	67256.2	88734.4	49673	58.3	24.2	47.6036
149302	102707	95268	91676.2	98057.7	61271	95.7	-15.4	47.6059
126252	96136.1	86066	78168.2	93200	54966	-18.7	91.3	47.6071
62496	102792	39845	197251	108002	119692	10252	5165.6	47.6106
72261	94035	50361	95067.5	95710.1	65096	12500.4	5617.7	47.6129
262143	137245	125176	262143	152606	112576	452.1	148.5	47.6141
7687.5	65074.7	7742	8721.9	65236.1	8762	470.8	196.9	47.6141
12444	66422.1	12278	4721.2	69938.6	4424	-15.4	-47.3	47.6141
12279	69944.9	11505	7904.6	67912.4	7628	3.3	2.2	47.6164
262143	137275	125149	260114	185475	91909	372.9	177.1	47.6164
262143	116304	147714	262143	113610	151217	719.4	323.4	47.6199
103318	112688	60087	113648	107230	69458	328.9	143	47.6268
114876	84579.6	89011	63283	79774.5	51988	68.2	42.9	47.628
5511.75	63349.4	5702	8681.2	64482.7	8823	753.5	358.6	47.628
6834.75	65076.6	6883	2136.2	70741.8	1979	-2.2	-11	47.6385
132548	91309	95135	67091.2	91468.5	48070	38.5	17.6	47.6385
134344	91824.9	95882	142194	88742.1	105010	433.4	166.1	47.6454
7719.75	69456.6	7284	6835.4	76470.6	5858	40.7	-47.3	47.6478
114709	90253.2	83294	40760.5	95029.5	28110	-39.6	11	47.6478
33996.8	89948	24770	53797.7	102253	34480	4466	2680.7	47.6489
141909	93473.5	99495	114525	106344	70578	81.4	50.6	47.6501
8122.5	64429.5	8262	6128.1	65175.5	6162	66	121	47.6512
7872	80976.2	6371	153171	72189.7	139053	103.4	37.4	47.6536
198631	114188	114000	224267	120453	122019	375.1	165	47.6559
151762	92712.8	107276	106964	93777.9	74751	1518	616	47.6571
38242.5	90335.2	27744	66052.8	86493.7	50048	6919	3789.5	47.6617
37668.8	84595.3	29182	44885.5	79316.6	37087	1601.6	1175.9	47.6629
13233	67201.7	12905	4522.1	72584	4083	-8.8	-46.2	47.664
62102.2	91512.6	44474	102766	86972.6	77437	8784.6	4533.1	47.6652
39699.8	69906	37218	14128.4	70278.5	13175	220	314.6	47.6698
115646	89038.3	85120	37474.8	88681.6	27694	12.1	-15.4	47.671
134762	102172	86440	121669	97341	81915	30.8	-27.5	47.6756
156641	121933	84191	262143	116256	147775	8225.8	3973.2	47.6791
110787	86537	83901	76550.1	92579.5	54189	232.1	140.8	47.6814
60378	73703.7	53687	70972	75317.3	61755	1387.1	897.6	47.6861
122553	85182.8	94287	49264.6	94362.3	34215	72.6	0	47.6872
8928	65492	8934	11147.4	66632.3	10964	366.3	184.8	47.6907
62129.2	75215.3	54134	60102.9	75533.2	52148	5639.7	2443.1	47.6907
167689	109354	100496	229152	114453	131213	437.8	194.7	47.6965
19434.8	67177	18960	24550.9	67124.2	23970	42.9	12.1	47.6965
262143	140171	122563	243549	149975	106426	465.3	242	47.7024
125478	89897	91475	42881.3	82749.9	33961	-7.7	11	47.7024
11307.8	68037.5	10892	5760.7	68679.9	5497	27.5	50.6	47.7035
22262.2	72970.8	19994	28653.9	74426.8	25231	74.8	80.3	47.7128
35781	76390	30697	35868.8	99445.7	23638	5393.3	3293.4	47.7163
203961	117559	113703	149159	120507	81118	155.1	94.6	47.7198
30731.2	72292.7	27859	39109.4	71644.3	35775	349.8	204.6	47.7221
71327.2	92261.1	50666	81533.1	94054.9	56811	2481.6	1544.4	47.7279
112380	87924.8	83764	43490.7	84243.4	33833	26.4	-17.6	47.7302
140000	95887.6	95685	127240	101762	81944	158.4	103.4	47.736
143525	96301.6	97673	59129.4	94459.5	41024	-59.4	47.3	47.7418
122300	90045.8	89011	43805.3	86319.8	33258	29.7	-20.9	47.7442
142593	93631.4	99806	64457.8	95780.6	44104	-7.7	-1.1	47.75
11127.8	65095.8	11203	4862	64475.1	4942	12.1	-13.2	47.7511
7460.25	66087.5	7398	2821.5	65431.6	2826	-2.2	-5.5	47.7535
40293.8	75158.4	35135	29064.2	76001.6	25062	119.9	133.1	47.7535
6003	64568	6093	3165.8	71028.4	2921	-19.8	-8.8	47.7535
58046.2	72811.7	52246	43692	72934.2	39260	2959	1354.1	47.7558
7882.5	66254.6	7797	5095.2	67553.9	4943	9.9	24.2	47.7604
130762	94638.4	90551	105096	87727.6	78511	61.6	0	47.7604
135102	98150.3	90209	133757	104851	83603	171.6	99	47.7616
55980	97571.9	37600	106539	93014.9	75065	9542.5	4237.2	47.7697
5639.25	65772.2	5619	3289	63696.2	3384	-35.2	-5.5	47.7709
109504	90297.5	79476	138176	92090.5	98333	15680.5	7472.3	47.7732
8529.75	64423.8	8677	4296.6	65286.8	4313	-35.2	62.7	47.7755
128936	91750.7	92097	56458.6	92002.7	40217	-25.3	36.3	47.7779
49384.5	89625.4	36111	56387.1	88334.5	41834	5465.9	3166.9	47.7813
10011.8	69168.2	9486	2625.7	66209.3	2599	6.6	6.6	47.7813
262143	141599	121327	262143	159635	107619	525.8	294.8	47.7837
131347	88686.8	97060	58018.4	93289.5	40758	71.5	27.5	47.7848
131182	86481.1	99411	65908.7	99148.2	43565	72.6	33	47.7906
28918.5	77059.6	24594	28777.1	87041.9	21667	14.3	96.8	47.7918
146860	103650	92857	113582	99434.7	74860	-2.2	23.1	47.7953
7658.25	71484.3	7021	5655.1	71175.9	5207	-30.8	-1.1	47.7953
135632	91403.4	97248	43557.8	88424.4	32283	-25.3	25.3	47.8011
116680	91923.2	83186	77942.7	96026.9	53194	56.1	-17.6	47.8022
29083.5	74204.5	25686	16693.6	76817.3	14242	229.9	73.7	47.8034
102994	89897.8	75083	142052	83038.3	112111	4401.1	2982.1	47.8046
155613	101070	100903	98599.6	109369	59083	84.7	52.8	47.8046
107011	89209.9	78613	66429	85658.2	50824	126.5	61.6	47.8046
6742.5	63360.6	6974	7405.2	63571.8	7634	396	235.4	47.8057
8035.5	65917.5	7989	9537	66427.6	9409	1016.4	500.5	47.8104
109852	118168	60924	152043	118699	83946	19081.7	9781.2	47.8115
52236	76584.8	44700	66731.5	73413.5	59571	5749.7	2468.4	47.8115
141822	93969.7	98909	112962	81261.6	91102	57.2	-12.1	47.8115
8797.5	67346.5	8561	6232.6	68556.5	5958	7.7	-38.5	47.8127
114723	93600.8	80325	93699.1	111167	55238	605	245.3	47.8139
119782	96479	81365	83607.7	95006.6	57673	343.2	192.5	47.8185
158545	100504	103383	60710.1	98930.7	40217	59.4	47.3	47.822
7578	64539.5	7695	9787.8	65122.2	9850	271.7	86.9	47.822
147090	94952.7	101521	219842	99426.8	144906	278.3	137.5	47.8266
53556.8	104742	33510	138110	120516	75104	1207.8	893.2	47.8266
262143	136723	125654	257852	161003	104958	1389.3	504.9	47.829
111096	90729.7	80247	46182.4	88223.9	34306	60.5	16.5	47.8301
7337.25	63866.9	7529	4063.4	65558.6	4062	75.9	112.2	47.8313
9187.5	72877.3	8262	37650.8	84211.6	29301	695.2	289.3	47.8336
9868.5	67714.6	9551	4292.2	66046.9	4259	-2.2	25.3	47.8348
131552	98064.2	87916	101516	94906.3	70100	47.3	57.2	47.8383
138844	91350.7	99608	99933.9	84093.3	77881	51.7	18.7	47.8383
43181.2	91871.8	30803	164036	94059.9	114292	3732.3	1665.4	47.8383
262143	98413.2	174568	262143	68369.4	251279	8057.5	3692.7	47.8394
12355.5	71803.7	11277	11467.5	77191.3	9736	2077.9	1262.8	47.8429
67842	88957.5	49980	94827.7	92347.7	67296	4813.6	2294.6	47.8452
194519	122538	104033	103162	143020	47272	2578.4	1745.7	47.8452
127058	89783.6	92744	43369.7	89800.5	31651	49.5	-39.6	47.8464
66965.2	94320.4	46529	121668	119337	66816	8729.6	4736.6	47.8475
59423.2	92632.5	42041	93606.7	87566	70057	6784.8	3576.1	47.8475
262143	121153	141802	262143	126787	135501	13255	7246.8	47.8592
14115.8	70231.5	13172	7649.4	77172.3	6496	138.6	30.8	47.8603
20398.5	69316.4	19286	19537.1	71235.3	17974	47.3	-11	47.8615
85801.5	84706.7	66383	94185.3	80880.1	76317	11948.2	5214	47.865
60350.2	83316.4	47471	64004.6	80937.9	51825	4414.3	2275.9	47.8696
123086	87218.5	92487	60984	90575.6	44125	58.3	36.3	47.8696
32262.8	67480.7	31333	25594.8	67816.8	24734	543.4	418	47.8824
143242	93315.5	100600	70889.5	89058.3	52166	37.4	60.5	47.8859
10964.2	68623.2	10471	11048.4	68424.5	10582	-6.6	-1.1	47.8894
72823.5	107923	44222	104397	130116	52582	6672.6	3627.8	47.8963
228621	152513	98240	199053	178015	73281	4902.7	2198.9	47.8963
242410	145226	109392	262143	88931.6	193180	900.9	449.9	47.8975
14573.2	69088	13824	14741.1	67027.9	14413	0	47.3	47.901
134581	96848.4	91069	114374	88133.6	85048	163.9	79.2	47.901
142220	96796.6	96290	80698.2	91336.2	57903	25.3	-31.9	47.9033
112227	101485	72473	195158	99294.7	128807	11827.2	5203	47.9126
12234	70035.6	11448	11707.3	66428.5	11550	122.1	33	47.9138
31348.5	76635.9	26808	89795.2	73421.6	80151	16.5	-30.8	47.9149
26819.2	69165.2	25412	17965.2	70307.4	16746	1221	572	47.9149
72089.2	117553	40190	154253	138555	72961	9090.4	5381.2	47.9219
135299	93215.9	95123	67466.3	89322.7	49500	-35.2	-27.5	47.9242
7662	64775.1	7752	9867	65061.2	9939	245.3	112.2	47.9289
15075	66008.9	14967	7861.7	66669.8	7728	112.2	200.2	47.9335
12036	74887.6	10533	57360.6	87622.6	42902	620.4	264	47.9335
105434	91882.4	75202	143283	85225.8	110180	18981.6	9247.7	47.937
158980	102659	101491	103688	115083	59047	104.5	75.9	47.9393
116714	111254	68752	208513	118030	115776	12054.9	5767.3	47.9405
69240.8	87214.3	52030	90121.9	82802.6	71329	10077.1	5119.4	47.9416
5667	71449.1	5198	33869	81466.6	27246	45.1	16.5	47.9463
8784	68802.2	8367	7748.4	71180.1	7134	-3.3	-14.3	47.9474
140983	103739	89064	61992.7	110729	36691	35.2	304.7	47.9556
237086	129140	120317	262143	81903	209758	792	339.9	47.9579
125492	94036.1	87458	55246.4	102768	35231	171.6	63.8	47.9602
111811	89371.1	81991	57344.1	99766.5	37669	30.8	-11	47.9602
254246	139336	119583	225820	173818	85143	251.9	132	47.9649
126153	87090.2	94931	66469.7	82493.6	52806	47.3	-20.9	47.9649
124103	88738.4	91654	81478.1	89144.4	59900	47.3	-18.7	47.9684
262143	138084	124416	203904	137027	97521	279.4	149.6	47.9695
127870	97961.5	85545	157268	99277.8	103817	229.9	176	47.9718
11199	77297.3	9495	54968.1	101777	35395	169.4	99	47.973
16218.8	72509.2	14659	7240.2	70756.6	6706	11	-18.7	47.9753
6967.5	68315.7	6684	19673.5	67194.2	19188	1016.4	400.4	47.9753
137458	93642.7	96200	80254.9	101339	51901	80.3	-41.8	47.9765
123537	88518	91463	38562.7	90803.6	27832	9.9	-33	47.9776
109601	91810.9	78235	54276.2	86269	41232	19.8	-3.3	47.9776
12902.2	73272.3	11540	30347.9	76864.9	25875	122.1	104.5	47.9776
92807.2	104281	58325	173097	98278.5	115428	11048.4	5012.7	47.9823
64899	82878.1	51319	63168.6	86910.7	47633	1499.3	1287	47.9835
125436	88612.4	92770	69597	83066.7	54909	100.1	17.6	47.9858
114992	99234.1	75943	212390	100670	138265	19253.3	9436.9	47.9858
66967.5	75289.6	58292	76002.3	73778.9	67511	3210.9	1791.9	47.9893
13215	97507.1	8882	65379.6	114970	37268	4160.2	1698.4	47.9904
174724	109859	104231	199729	95898.3	136493	607.2	222.2	47.9916
142832	92004.3	101741	70785	95627.1	48511	36.3	42.9	47.9939
11970	67925	11549	14137.2	67239.7	13779	17.6	28.6	47.9939
164651	97827.6	110302	133510	106018	82531	415.8	137.5	47.9962
62529	80123.2	51145	64750.4	79106	53643	2277	1234.2	47.9974
113312	85400.9	86955	52353.4	93146	36835	59.4	-12.1	48.002
242610	135238	117568	262143	100976	170137	782.1	393.8	48.0032
12172.5	71668	11131	14472.7	73089.5	12977	15.4	29.7	48.0032
65157	81797	52204	84049.9	80999.6	68004	6309.6	2866.6	48.0055
118418	88338.3	87851	62221.5	80313.3	50773	13.2	-46.2	48.0067
139599	90676.9	100894	62052.1	91358.6	44513	-27.5	-15.4	48.0067
30207.8	83931.6	23587	50347	88237.2	37394	2913.9	1321.1	48.009
8741.25	69607.1	8230	10291.6	69640.7	9685	-14.3	-12.1	48.009
43644	95840.1	29844	56908.5	93271.5	39986	7139	3920.4	48.009
155840	99953.5	102179	135488	103876	85480	140.8	23.1	48.0113
12394.5	65296.3	12440	12628	66537.1	12438	71.5	55	48.0171
145885	91304.7	104712	87798.7	90652.3	63473	20.9	24.2	48.0171
200806	114996	114439	114126	113370	65973	6.6	30.8	48.0195
132092	91103.1	95022	117684	93418.1	82559	63.8	39.6	48.0206
72927.8	83809.3	57027	83551.6	78205.5	70016	2924.9	1279.3	48.0218
135406	93055	95363	85470	92667.2	60446	177.1	73.7	48.0311
125120	93622	87585	162083	89432.5	118774	343.2	170.5	48.0311
146626	92528	103853	71159	92833.2	50235	37.4	22	48.0334
29259	78294.8	24491	22233.2	83309	17490	3863.2	2338.6	48.0346
13704.8	89138	10076	64298.3	85569.2	49245	4944.5	2003.1	48.0369
62568	78048.9	52537	112170	76368.9	96259	4787.2	2339.7	48.0427
51570	76875.8	43963	16601.2	71605.7	15194	68.2	34.1	48.0439
135496	97660.7	90926	63611.9	101479	41081	49.5	-33	48.045
16892.2	77308	14320	37075.5	77396.3	31394	1852.4	889.9	48.0473
170102	101099	110266	87267.4	106605	53648	44	41.8	48.052
5741.25	64827.5	5804	2986.5	69504	2816	68.2	15.4	48.052
9242.25	65059.1	9310	8453.5	66174	8372	25.3	79.2	48.0532
41005.5	101005	26606	67138.5	116257	37847	6328.3	3380.3	48.0532
29169	80081.3	23871	13363.9	92875.6	9430	29.7	-31.9	48.0532
42348	97698.4	28407	107564	91387.7	77136	896.5	779.9	48.0578
156269	108323	94544	262143	92229.2	186273	21139.8	10182.7	48.059
62506.5	100848	40620	150180	102497	96024	5921.3	3357.2	48.0601
262143	134101	128111	260518	188410	90618	1029.6	487.3	48.0601
4971	63430.6	5136	2247.3	64173.9	2295	-7.7	8.8	48.0694
11215.5	67762.4	10847	21497.3	71039.1	19832	20.9	-7.7	48.0717
8704.5	66216.8	8615	9369.8	69393.1	8849	12.1	-35.2	48.0752
60421.5	94056.6	42100	33889.9	80775.7	27496	5.5	-40.7	48.081
140240	103781	88559	119706	98555	79601	301.4	127.6	48.0857
5610	65536	5610	3183.4	64710.7	3224	-1.1	11	48.0868
142072	95635.3	97358	53366.5	89885	38910	-7.7	-62.7	48.0892
121568	89421.5	89096	49668.3	95420	34113	7.7	6.6	48.0892
10426.5	70546.3	9686	5413.1	71321.5	4974	22	11	48.0938
8459.25	73604	7532	31312.6	80855.1	25380	195.8	70.4	48.0961
8130.75	66070.3	8065	14720.2	66062	14603	297	201.3	48.0961
5166	66228.3	5112	4460.5	67464.4	4333	-9.9	-25.3	48.1066
262143	149439	114962	158891	123731	84159	213.4	107.8	48.1077
44078.2	75215.1	38406	54628.2	73026.3	49025	4343.9	1817.2	48.1147
156500	90813.2	112939	94429.5	92267	67072	146.3	93.5	48.1159
105819	88329.9	78512	120772	84020.9	94202	19772.5	8482.1	48.1205
136228	93670	95312	72069.8	88127	53595	-29.7	20.9	48.124
90561.8	93922.5	63191	132913	84456.5	103137	2647.7	1692.9	48.1263
76691.2	85115	59050	170471	79281.9	140915	7100.5	3906.1	48.1263
6408	64737.9	6487	3109.7	69107.3	2949	66	-12.1	48.1275
103320	90021.9	75217	141474	81775.8	113379	6680.3	3124	48.1298
140357	95356.3	96464	57235.2	88183.3	42536	-26.4	-27.5	48.1356
7037.25	65269.3	7066	2366.1	66069.4	2347	15.4	22	48.1391
20064.8	66614.2	19740	10618.3	67857.7	10255	-4.4	-7.7	48.1403
10485.8	66556.3	10325	52008	73320.9	46486	17.6	20.9	48.1414
262143	159443	107749	262143	96543.4	177949	1503.7	622.6	48.153
42443.2	87923.9	31636	76385.1	83940.7	59637	5432.9	3062.4	48.1554
9318	68776.3	8879	4934.6	73000.9	4430	0	-24.2	48.1565
127828	91017.2	92041	83994.9	88712.4	62051	86.9	58.3	48.1565
68916.8	99257.8	45503	110742	99475.3	72959	4257	2193.4	48.1658
47340	106220	29208	103512	117141	57911	8162	4115.1	48.1658
159104	94935.6	109833	100914	90091.1	73409	12.1	69.3	48.1658
58575.8	78040.7	49190	80837.9	75730.4	69956	4374.7	1851.3	48.167
83956.5	96714.3	56891	123869	99078.1	81934	9397.3	4984.1	48.1682
83832.8	78968.3	69573	63671.3	77236.2	54026	7835.3	3423.2	48.1705
139276	94574.1	96513	151163	110469	89678	633.6	293.7	48.1716
133106	95008.5	91815	123762	100101	81027	627	266.2	48.1716
68323.5	80929.2	55328	76905.4	76615.5	65784	7002.6	3177.9	48.1716
141176	88970	103991	51034.5	87812.4	38088	23.1	-25.3	48.1728
154880	100263	101236	72866.2	92799.3	51459	80.3	38.5	48.174
262143	119903	143281	262143	68370.8	251274	2798.4	1122	48.1786
169381	103196	107567	133812	96394.4	90975	68.2	72.6	48.1821
171804	108375	103892	148884	128527	75916	85.8	31.9	48.1844
262143	116901	146960	262143	68370.5	251275	2234.1	992.2	48.1856
36775.5	83300	28933	85549.2	111281	50382	2442	1866.7	48.1856
26070	69460.7	24597	14253.8	70591.5	13233	69.3	34.1	48.1914
54354.8	98596.5	36129	78746.8	95867.7	53832	3544.2	2670.8	48.1925
136186	94820.5	94126	86257.6	94402	59882	114.4	40.7	48.1925
10024.5	65493.5	10031	5453.8	66895.1	5343	12.1	12.1	48.2007
12629.2	67970	12177	8067.4	75078.8	7042	38.5	11	48.2053
13000.5	64560.2	13197	7620.8	64055	7797	276.1	144.1	48.2053
111529	88424.2	82660	70468.2	82547.5	55946	-18.7	33	48.21
7847.25	64991.5	7913	2641.1	64440.5	2686	14.3	8.8	48.21
35565	67414.5	34574	9985.8	67613.3	9679	-31.9	31.9	48.2111
133988	92069.7	95374	65494	89300.2	48065	5.5	36.3	48.2146
119860	94080.7	83494	64275.2	91598.5	45987	9.9	-33	48.2204
262143	139594	123070	262143	125925	136429	1070.3	459.8	48.2286
9605.25	63752.2	9874	3973.2	61967.6	4202	162.8	154	48.232
11968.5	69914.2	11219	12333.2	73686.6	10969	33	-18.7	48.2332
150109	94184.1	104450	158437	121015	85802	394.9	231	48.2437
13577.2	68017	13082	7308.4	70249.8	6818	-1.1	2.2	48.246
6739.5	66208.9	6671	3052.5	66022.7	3030	-15.4	0	48.246
130810	97626.1	87812	78984.4	94731.6	54642	20.9	16.5	48.2471
154663	108710	93239	262143	80393.7	213696	13250.6	5616.6	48.2553
249488	141921	115208	168187	124227	88727	211.2	136.4	48.2576
21872.2	74397.7	19267	8522.8	74255.5	7522	-35.2	24.2	48.2622
129220	96184.3	88045	56241.9	92209	39973	96.8	22	48.2669
6753.75	63943	6922	6600	62190.9	6955	-8.8	73.7	48.268
141446	92774.7	99917	86705.3	88160.8	64454	73.7	50.6	48.2692
10058.2	66175.8	9961	4352.7	66462.9	4292	17.6	25.3	48.2715
143062	94727.9	98975	50518.6	90756.2	36480	-14.3	53.9	48.2727
232334	145871	104381	164805	135169	79905	81.4	8.8	48.275
190952	112685	111055	143025	122572	76472	45.1	58.3	48.275
251544	142101	116010	216361	166974	84920	154	41.8	48.2785
116118	87255.6	87214	40089.5	84995.8	30911	42.9	-3.3	48.2855
26831.2	81389.2	21605	37726.7	80020	30898	1712.7	798.6	48.2855
86508	82964.6	68335	134354	80199.5	109789	5431.8	2739	48.2878
7338	65886.2	7299	5791.5	65575.6	5788	6.6	77	48.2901
14221.5	69141	13480	4881.8	67114.3	4767	-20.9	4.4	48.2936
73464	80271.7	59978	103247	79000.6	85650	6168.8	2806.1	48.2994
8376.75	66785.7	8220	2523.4	66575.5	2484	0	-24.2	48.3087
5669.25	63882.4	5816	2636.7	65035.3	2657	-34.1	-6.6	48.311
131419	94026.7	91598	95114.8	94270.4	66123	75.9	25.3	48.3168
7071.75	63565.2	7291	9121.2	63544.9	9407	336.6	181.5	48.3192
135374	97442.4	91047	78579.6	98791.3	52128	141.9	73.7	48.3215
18831.8	86196.2	14318	39546.1	86487.8	29966	5485.7	2497	48.3215
26822.2	97042.2	18114	45069.2	110761	26667	4851	2809.4	48.3226
129664	87485.1	97133	70895	105408	44078	48.4	34.1	48.3238
25560.8	78212.2	21418	17263.4	78524	14408	50.6	7.7	48.3238
8694.75	67045.4	8499	20612.9	73191	18457	18.7	16.5	48.3238
56421	124222	29766	159805	152676	68596	9462.2	4760.8	48.325
26532	76999.4	22582	7365.6	82812.1	5829	11	14.3	48.3273
262143	154299	111341	219505	156537	91898	678.7	292.6	48.3285
144600	97297.7	97397	118461	94125.5	82480	264	119.9	48.3308
34491	88473.2	25549	42805.4	104914	26739	3329.7	2244	48.3331
5196	63602	5354	4532	62436.2	4757	57.2	90.2	48.3354
136772	92082.1	97342	53805.4	91061.9	38723	1.1	33	48.3377
143722	94467.2	99706	87380.7	90230.7	63466	-19.8	73.7	48.3401
14181	67010.3	13869	8762.6	67465.4	8512	-14.3	41.8	48.3482
26296.5	66585.6	25882	12502.6	81732.7	10025	17.6	-9.9	48.3505
6543	70260.9	6103	4739.9	68770	4517	46.2	-34.1	48.3505
11278.5	71436	10347	5350.4	74988	4676	28.6	11	48.3552
67173	78356.9	56182	97839.5	78810.3	81360	7386.5	3452.9	48.3587
33648.8	75453.5	29226	95637.3	85382.7	73407	4251.5	1719.3	48.3598
5572.5	67517	5409	2555.3	82944.1	2019	19.8	-9.9	48.3621
6138	63198.7	6365	3538.7	73459.7	3157	152.9	144.1	48.3633
40697.2	85939.6	31035	160124	84867.5	123650	4308.7	1813.9	48.3668
134703	94668.1	93251	57456.3	92067.2	40899	58.3	-25.3	48.3691
192673	108646	116222	146077	114810	83384	48.4	8.8	48.3726
136334	90462.9	98767	53578.8	91346	38440	15.4	46.2	48.3738
158662	105572	98493	162313	125191	84969	3136.1	1659.9	48.3772
15462.8	65386.9	15498	10084.8	64360.4	10269	5.5	206.8	48.3772
84744.8	87909.1	63177	81727.8	81862.7	65428	5266.8	2718.1	48.3784
161744	110485	95941	112581	103327	71405	66	78.1	48.3784
56172	80317.8	45834	59731.1	74797.7	52335	3126.2	1692.9	48.3865
7740	65919.3	7695	5375.7	66459.5	5301	31.9	-6.6	48.3889
6692.25	67776.7	6471	24891.9	68695.7	23747	36.3	-4.4	48.39
84129	84691.1	65101	95194	80336.8	77656	5845.4	2996.4	48.397
114478	86668	86565	96118	89589.1	70312	185.9	72.6	48.3981
17131.5	81292.5	13811	26303.2	77457	22255	994.4	540.1	48.3981
9895.5	68206.9	9508	6822.2	64432.9	6939	26.4	-55	48.4016
50247	74748.9	44054	48547.4	74875.3	42492	2678.5	1334.3	48.4156
145407	100891	94452	93529.7	93073.8	65857	74.8	56.1	48.4214
5431.5	63929.4	5568	4139.3	68039.4	3987	15.4	2.2	48.4225
10950.8	69501.1	10326	3683.9	72522.7	3329	30.8	-36.3	48.4237
85412.2	80901.5	69190	124467	78694.5	103655	6217.2	2923.8	48.4249
143027	96553.7	97080	66185.9	90424.2	47969	53.9	46.2	48.4249
9400.5	67618.4	9111	31534.8	74662.7	27680	1534.5	651.2	48.4284
120562	100042	78978	184340	93498.3	129210	20353.3	9102.5	48.4307
225460	129852	113789	204811	122764	109336	237.6	79.2	48.4307
262143	117902	145713	262143	68370	251277	25044.8	11372.9	48.4342
42256.5	89500.4	30942	77751.3	97714.3	52147	2850.1	2136.2	48.4353
143057	101200	92642	134559	96426.9	91452	174.9	69.3	48.4353
149408	117740	83163	262143	69865	245900	15563.9	7473.4	48.44
12594	74136.4	11133	24469.5	84490.7	18980	224.4	81.4	48.4423
10872.8	68600.8	10387	6661.6	68332.2	6389	3.3	29.7	48.4423
8975.25	67023.9	8776	15405.5	73081.1	13815	34.1	5.5	48.4446
8040.75	64067.9	8225	6614.3	65351.2	6633	493.9	196.9	48.4458
20022	70985.2	18485	15897.2	69363.4	15020	-29.7	-20.9	48.4527
205828	114052	118272	225701	115745	127794	6909.1	3383.6	48.4551
19248.8	81365.2	15504	118407	127385	60917	107.8	86.9	48.4562
132452	88820.5	97729	76994.5	91393.2	55211	966.9	388.3	48.4562
262143	99781.1	172175	262143	89650	191632	1168.2	512.6	48.4574
6165	67371.9	5997	7896.9	75695.7	6837	-3.3	-3.3	48.4632
9471	72979.6	8505	7802.3	73089.1	6996	12.1	22	48.4632
11358	72669.9	10243	9384.1	77134.9	7973	26.4	-30.8	48.4655
6755.25	65123.9	6798	3182.3	64190.6	3249	6.6	-6.6	48.4702
63981	74861.4	56011	46871	74218.1	41388	6066.5	2735.7	48.476
14580.8	75437.3	12667	28146.8	74705.5	24692	3095.4	1279.3	48.4841
135334	94586.5	93769	98302.6	92743.9	69464	509.3	222.2	48.4853
5442.75	63120.9	5651	5799.2	62468.2	6084	141.9	58.3	48.4853
6710.25	64368.1	6832	5622.1	64279.5	5732	96.8	93.5	48.4888
125536	89060.2	92377	46769.8	86226.9	35547	-19.8	18.7	48.4922
10542.8	69538	9936	13596	73353.7	12147	56.1	-25.3	48.4922
127979	98838.6	84858	122042	93020.9	85982	106.7	-19.8	48.4922
139031	98989.1	92046	76684.3	102842	48867	1577.4	666.6	48.4934
6272.25	65559.5	6270	2503.6	81386.9	2016	-42.9	-3.3	48.4969
9176.25	64078.3	9385	10903.2	64241	11123	67.1	96.8	48.4969
73740.8	89651.7	53905	81381.3	85239	62570	9352.2	3884.1	48.4992
86824.5	81794.7	69566	92027.1	81016.2	74443	9955	4240.5	48.5004
106604	83923.4	83247	48588.1	81859.9	38899	105.6	-9.9	48.5027
151882	96240.5	103426	98936.2	93168.6	69593	-1.1	-22	48.505
262143	160574	106990	262143	109826	156427	1478.4	630.3	48.5062
51212.2	79308.3	42319	66728.2	85880.1	50921	4650.8	2823.7	48.5073
11370.8	65042.6	11457	8563.5	67559.6	8307	138.6	58.3	48.5073
262143	104360	164620	262143	68427.7	251065	3542	1524.6	48.5108
8300.25	69250.8	7855	5187.6	68751.2	4945	-57.2	-5.5	48.512
127411	96137.1	86855	118538	90399.9	85935	111.1	105.6	48.5143
9345	66388.5	9225	6145.7	67805.5	5940	20.9	1.1	48.5166
69640.5	88641.2	51488	88144.1	90903	63547	3715.8	1952.5	48.5166
8279.25	65183.7	8324	10002.3	65276.9	10042	146.3	116.6	48.5283
9393	67929.8	9062	1824.9	67378.4	1775	14.3	19.8	48.5306
69331.5	102595	44288	180445	112183	105414	12349.7	6033.5	48.5352
121969	92435.3	86475	56525.7	90522.9	40923	45.1	42.9	48.5399
141843	92783.8	100188	110604	106936	67784	149.6	44	48.541
130294	90395.4	94462	71561.6	100466	46681	69.3	56.1	48.5434
7033.5	65812	7004	11363	68502	10871	49.5	50.6	48.5445
7608.75	71093.1	7014	11203.5	72768.3	10090	1040.6	412.5	48.5457
152051	99317.6	100333	188067	84387.1	146055	1102.2	566.5	48.5468
143854	110819	85072	262143	106415	161441	10734.9	5079.8	48.548
146711	98335.7	97776	103446	91213.6	74325	28.6	29.7	48.5503
6782.25	72050.8	6169	15117.3	76521.8	12947	86.9	7.7	48.555
34474.5	76235.7	29636	41110.3	75563.2	35655	2858.9	1323.3	48.5561
110016	118689	60747	222240	114116	127631	9361	4456.1	48.5573
48419.2	90948.8	34890	93233.8	91832.6	66536	7529.5	4059	48.5608
109222	93214.1	76791	55477.4	101078	35970	42.9	-15.4	48.5631
89188.5	89127.3	65581	134072	91678.6	95841	7488.8	3613.5	48.5631
122710	93367.8	86132	74544.8	96625.2	50560	173.8	50.6	48.5654
17520	68036.9	16876	5993.9	67286.1	5838	29.7	-40.7	48.5666
125470	90381.7	90979	52642.7	92981.7	37104	30.8	16.5	48.5677
52352.2	75347.7	45535	60655.1	75123.6	52914	6987.2	3059.1	48.5677
150658	99260.1	99471	83308.5	100896	54112	64.9	41.8	48.5701
122492	91524.9	87710	97285.1	86359.7	73827	51.7	48.4	48.5701
22709.2	92733.1	16049	15901.6	97404.2	10699	19.8	3.3	48.5724
11460.8	64449.3	11654	6222.7	64272.8	6345	284.9	229.9	48.5736
7613.25	70293.3	7098	5462.6	68805.9	5203	-20.9	14.3	48.5759
104043	88606.8	76953	105944	87075.8	79737	14713.6	5941.1	48.5794
131110	96532	89011	88533.5	103346	56143	236.5	138.6	48.5794
14574.8	64477.6	14814	9837.3	65134.1	9898	129.8	162.8	48.5852
15201.8	77319.5	12885	10096.9	70349.8	9406	58.3	-9.9	48.5886
231242	124695	121534	124770	147835	55311	156.2	50.6	48.5968
132818	88174.6	98717	53436.9	98799.3	35446	24.2	-28.6	48.5991
9540.75	72010	8683	16896	81791.7	13538	60.5	2.2	48.6003
126040	84869.6	97328	74954	83201	59040	60.5	9.9	48.6038
9507	63628.6	9792	11580.8	64324	11799	387.2	154	48.6061
74291.2	83832.7	58077	103931	91821.7	74179	8746.1	4582.6	48.6096
155292	94403.1	107806	73344.7	104123	46164	-40.7	-57.2	48.6107
74915.2	81112.3	60529	106332	76998.8	90502	11667.7	5227.2	48.6119
7295.25	64801	7378	2730.2	66171	2704	18.7	2.2	48.6154
9235.5	64809.7	9339	9852.7	64326.2	10038	58.3	73.7	48.6154
11221.5	67842.5	10840	13130.7	68903.3	12489	-8.8	-5.5	48.6165
46539.8	94736.1	32195	46143.9	106172	28483	5342.7	3042.6	48.6189
67296	79883.9	55209	62175.3	83471	48816	1581.8	1114.3	48.6189
50880	104581	31884	76138.7	93788.4	53203	4391.2	3197.7	48.6212
51217.5	91432.8	36711	154760	87210.1	116298	382.8	211.2	48.6223
140924	103073	89602	81736.6	126729	42269	95.7	12.1	48.6247
237352	135842	114509	262143	129204	132966	1263.9	581.9	48.6258
12026.2	92986.4	8476	60953.2	95298.5	41917	732.6	330	48.6281
191537	109958	114158	181678	107959	110287	58.3	84.7	48.6293
140838	95926.6	96219	113225	110812	66963	182.6	53.9	48.6316
144186	96658.9	97760	71354.8	94417.5	49528	-52.8	67.1	48.6328
190989	116742	107216	100832	150208	43993	3353.9	1645.6	48.6374
17479.5	69645.9	16448	9139.9	66807.1	8966	77	-4.4	48.6374
8165.25	66548.7	8041	6542.8	66293.9	6468	-14.3	-19.8	48.6398
121290	93614	84911	102573	85607.1	78524	53.9	51.7	48.6398
21266.2	69101.3	20169	7519.6	68885.2	7154	33	46.2	48.6467
63249.8	77676.6	53364	83961.9	76714.9	71727	4424.2	2329.8	48.6479
110480	92359.5	78394	71210.7	90922.4	51328	-19.8	36.3	48.6491
152782	95631	104702	90014.1	95779.6	61591	206.8	63.8	48.6525
52084.5	90888.5	37556	83466.9	85351.4	64089	8900.1	4677.2	48.6549
6532.5	69839.1	6130	2458.5	70174.3	2296	6.6	15.4	48.6549
5097.75	65907.7	5069	19002.5	82489.8	15097	25.3	19.8	48.656
156028	104194	98139	139100	100863	90381	125.4	50.6	48.6572
27849	93236.9	19575	19484.3	107766	11849	-6.6	18.7	48.6642
163348	104890	102061	157436	102900	100270	1068.1	403.7	48.6723
28531.5	67957.1	27515	49542.9	67693.3	47964	1793	762.3	48.6781
12014.2	69225.1	11374	7661.5	70273.5	7145	5.5	5.5	48.6793
54186	91418	38845	50825.5	85530.5	38944	1753.4	1005.4	48.6909
10536.8	67166.3	10281	2974.4	69296.2	2813	25.3	1.1	48.6932
156240	93215.5	109846	127027	86757.7	95955	59.4	46.2	48.6932
72962.2	90752.4	52689	72725.4	95292.1	50016	966.9	1013.1	48.6955
201210	118209	111552	262143	114768	149692	456.5	225.5	48.6955
262143	145365	118184	190112	161694	77054	191.4	8.8	48.699
67252.5	82089.4	53691	108052	82788.2	85535	4770.7	2644.4	48.7002
15394.5	70164.4	14379	6239.2	81680.4	5006	-15.4	60.5	48.7013
8411.25	63499.6	8681	5033.6	63147.4	5224	3.3	-8.8	48.7025
8353.5	64361	8506	5915.8	63650.9	6091	-6.6	149.6	48.7036
13172.2	66226	13035	4592.5	75130.8	4006	50.6	40.7	48.7036
73550.2	93141.9	51751	262143	113657	151155	6921.2	3819.2	48.706
19115.2	76419	16393	10175	72144.2	9243	26.4	35.2	48.7071
137584	97897.4	92104	51129.1	93589.8	35803	73.7	-3.3	48.7106
152866	111249	90052	210448	105300	130977	1074.7	491.7	48.7129
135436	91384.2	97128	107966	84100	84134	212.3	156.2	48.7141
5235	65051.4	5274	2820.4	65429.3	2825	-2.2	30.8	48.7164
46060.5	78099.4	38651	52120.2	76744.6	44508	5274.5	2245.1	48.7176
108742	93897	75897	135548	84394.9	105258	9233.4	4765.2	48.7188
11994	67096.8	11715	3214.2	67906.5	3102	2.2	13.2	48.7222
122290	91987.7	87125	100311	96880.1	67857	104.5	29.7	48.7292
63673.5	89714.8	46513	89335.4	99830.9	58646	8390.8	4436.3	48.7373
112376	94263.2	78129	84366.7	88310.9	62609	64.9	7.7	48.7397
25494	71287.9	23437	27380.1	70829	25334	949.3	484	48.7478
7485.75	70194	6989	4444	69508.8	4190	-26.4	14.3	48.7501
54440.2	84285.3	42330	93876.2	79889.2	77010	3477.1	1954.7	48.7536
13760.2	66848.9	13490	21058.4	80796.4	17081	72.6	20.9	48.7559
8964	64407.9	9121	8234.6	62766.1	8598	238.7	100.1	48.7641
262143	117990	145604	262143	105441	162933	4539.7	2393.6	48.7652
262143	155306	110619	262143	151255	113582	678.7	313.5	48.7699
72319.5	84699.5	55957	70121.7	81321.8	56510	1700.6	1419	48.7757
22751.2	69508.5	21451	6704.5	69821.4	6293	-3.3	18.7	48.778
68170.5	113360	39411	154980	116208	87402	15924.7	7570.2	48.7861
132804	92157.5	94441	73349.1	91097	52768	55	17.6	48.7919
5855.25	63997.6	5996	3410	64794.9	3449	39.6	2.2	48.7954
83673.8	89329.1	61387	100588	83956.3	78519	11766.7	5192	48.7989
173217	106734	106357	143921	105683	89248	48.4	28.6	48.8024
161560	105905	99976	107062	110004	63783	2629	1174.8	48.8082
157405	97834.6	105440	111506	109427	66781	94.6	59.4	48.8094
180982	103313	114805	115678	106109	71446	182.6	99	48.8152
10072.5	72151.2	9149	9317	68429.8	8923	12.1	6.6	48.8152
5377.5	63774.9	5526	2781.9	66929	2724	18.7	-40.7	48.8163
113793	89710.4	83129	85349	96733.7	57823	41.8	33	48.8175
6220.5	64321	6338	3158.1	63370.9	3266	23.1	13.2	48.8175
142970	102096	91773	119092	95839.4	81436	315.7	135.3	48.8187
6750.75	65166.8	6789	5188.7	72752.8	4674	20.9	-13.2	48.8187
5965.5	73322.4	5332	63580	83245.7	50054	39.6	57.2	48.8187
89273.2	114216	51224	105908	122348	56730	16974.1	8591	48.8221
103364	98219.2	68969	166549	100346	108773	3868.7	1907.4	48.8233
221830	132601	109636	262143	96953.7	177196	541.2	226.6	48.8245
55788	99820.4	36627	73242.4	104160	46083	9603	4819.1	48.8268
5543.25	64790.9	5607	5998.3	68152.7	5768	-6.6	-6.6	48.8279
150676	89674.9	110117	112891	131275	56358	302.5	88	48.8326
64655.2	77205.1	54883	104185	79798.7	85564	3272.5	2027.3	48.8338
8159.25	63131.6	8470	5317.4	64509.6	5402	184.8	169.4	48.8338
11946	72436.4	10808	51840.8	72412.3	46918	66	81.4	48.8396
125130	91404.3	89717	87676.6	90786.6	63291	201.3	36.3	48.8407
121874	91163.4	87613	43783.3	92310.6	31084	-44	-19.8	48.8419
143072	96425.6	97239	125774	92138.7	89460	798.6	250.8	48.8419
16770	69017.8	15924	6928.9	70642.9	6428	2.2	6.6	48.8442
174579	99368.7	115139	123960	97644.8	83198	152.9	38.5	48.8454
85671.8	88921.4	63141	86244.4	88570.3	63815	14446.3	6868.4	48.8454
250162	135349	121129	262143	92087.3	186560	4954.4	2269.3	48.8489
14685	67023.9	14359	8000.3	69601.4	7533	-33	-3.3	48.8523
143986	100237	94140	85239	98796	56543	217.8	146.3	48.8535
262143	135922	126395	262143	104630	164195	553.3	283.8	48.8558
28573.5	71163.4	26314	52881.4	73130.1	47390	382.8	166.1	48.8558
210749	132325	104377	262143	144404	118970	11652.3	5553.9	48.8581
200887	132672	99232	144402	127929	73975	5930.1	2565.2	48.8593
128947	96413.6	87650	75169.6	111209	44298	39.6	46.2	48.8616
6785.25	66969.6	6640	11862.4	89512.3	8685	20.9	17.6	48.8628
134774	95386.1	92598	107197	85493.7	82173	189.2	37.4	48.864
33366	67342.4	32471	18268.8	66249.7	18072	-57.2	5.5	48.8674
116578	83307	91710	67249.6	83750.2	52624	191.4	92.4	48.8698
119096	94750.7	82375	115845	92433.7	82135	214.5	59.4	48.8698
8048.25	67054.4	7866	11216.7	67694.8	10859	6.6	18.7	48.8721
43341.8	99991	28407	70678.3	89339.3	51847	6043.4	3364.9	48.8732
87400.5	87626.5	65367	115215	84662.8	89186	12394.8	5344.9	48.8756
97938.8	94227.8	68117	165450	89558.4	121071	10874.6	4554	48.8756
99357	90051.7	72308	61012.6	86452.7	46251	61.6	3.3	48.8779
122043	92703.8	86277	103489	96612	70201	105.6	45.1	48.8802
72203.2	80050	59112	95819.9	80241.9	78259	3166.9	1393.7	48.8849
8223.75	73748.2	7308	8646	75873.6	7468	3.3	-15.4	48.8849
136143	86966.8	102594	52234.6	90270.7	37922	12.1	38.5	48.8872
154601	99756.3	101567	77719.4	108771	46827	79.2	-9.9	48.8895
5520	65547.9	5519	2909.5	65077.5	2930	13.2	-12.1	48.8918
109384	87382.2	82037	32564.4	80737.7	26433	-5.5	14.3	48.8942
262143	126972	135304	262143	126644	135654	4130.5	1918.4	48.9023
61863.8	76131.4	53254	73558.1	76925.7	62667	4041.4	1734.7	48.9023
127610	89405.8	93540	59809.2	86182.3	45481	-29.7	24.2	48.9034
62257.5	78422.9	52027	60377.9	74009.7	53465	1145.1	814	48.9058
135566	94446.8	94068	63228	90819.1	45626	14.3	7.7	48.9093
63359.2	93493.2	44413	105602	91527.3	75614	6172.1	3069	48.9093
77551.5	95999.7	52942	156830	92587.4	111009	4338.4	2685.1	48.9116
51537.8	76723	44023	25477.1	73524.5	22709	68.2	25.3	48.9127
69401.2	82385.9	55207	60682.6	79887.8	49781	2846.8	1532.3	48.9127
93414	79803.7	76713	126657	79997.4	103761	6600	3681.7	48.9151
66240	77773.9	55817	66985.6	75648.7	58031	10853.7	4996.2	48.9162
80040.8	84477.6	62094	109878	82433.3	87355	4770.7	2723.6	48.9185
104186	85330.2	80018	78906.3	86296	59924	34.1	52.8	48.9197
5580	66951.8	5462	2515.7	64076.5	2573	14.3	12.1	48.9302
13661.2	79923.6	11202	79919.4	91672.2	57134	145.2	50.6	48.9325
239037	156539	100074	236026	126364	122410	1658.8	668.8	48.936
65208	80816	52879	74965	85051.4	57764	2214.3	994.4	48.9371
144950	116163	81777	262143	80265.6	214037	14671.8	7689	48.9522
18270	66596.7	17979	11363	64896.3	11475	429	376.2	48.9534
141244	95275.6	97156	89397	93192.3	62867	185.9	42.9	48.9546
5233.5	67716.2	5065	5698	67320	5547	16.5	-1.1	48.9546
6671.25	65785	6646	2303.4	71610.8	2108	-11	9.9	48.9546
122762	88370.6	91041	142064	95504	97486	953.7	310.2	48.958
12927.8	71762.9	11806	7948.6	83601.3	6231	1.1	14.3	48.958
130004	91084.6	93539	66817.3	90753.3	48251	20.9	-5.5	48.9615
55129.5	81400.6	44385	74079.5	75990.4	63888	38.5	-5.5	48.9662
9729	94082.9	6777	41179.6	110378	24450	1237.5	515.9	48.9685
9504	69283	8990	9656.9	70743.9	8946	12.1	-18.7	48.9731
8488.5	64897.6	8572	4776.2	67590.8	4631	110	152.9	48.9743
139549	93249.7	98075	75766.9	85533.2	58053	1.1	40.7	48.9801
7332.75	64686.9	7429	7452.5	64348.8	7590	34.1	8.8	48.9836
130934	90745.1	94560	58203.2	90914.4	41956	-5.5	5.5	48.994
53944.5	76493.6	46217	104537	75683.7	90521	514.8	343.2	48.9964
11403	80442.1	9290	16913.6	95072.5	11659	-1.1	36.3	48.9975
13530	66779.8	13278	17983.9	67487	17464	0	6.6	48.9999
36816	70646	34153	29584.5	70159.2	27635	1590.6	739.2	49.001
109915	90760.3	79367	73526.2	79859	60339	300.3	141.9	49.0022
178641	116307	100660	212607	109877	126809	643.5	350.9	49.0092
146350	98252.6	97618	128467	91481.2	92032	19.8	5.5	49.0103
31288.5	77020.7	26623	23306.8	85160.3	17936	3405.6	2358.4	49.0115
94687.5	95530	64958	121865	85405.4	93513	3659.7	1795.2	49.0126
8202.75	65089.7	8259	3544.2	65967.8	3521	55	5.5	49.0138
20633.2	68073.9	19864	7748.4	69637.8	7292	3.3	37.4	49.0312
10398.8	66454.7	10255	4596.9	68484.3	4399	18.7	15.4	49.0359
118340	82808	93657	47969.9	87460.2	35945	79.2	8.8	49.0405
7321.5	67809.8	7076	4981.9	66986.8	4874	14.3	36.3	49.0417
155175	103009	98725	71355.9	97394.2	48015	11	-39.6	49.0521
176675	106424	108797	117438	100632	76481	281.6	132	49.0533
133389	98565.6	88690	98837.2	92917.8	69711	114.4	51.7	49.0579
98739.8	87741.3	73751	159228	84930.1	122868	5789.3	2706	49.0626
14052.8	68498.4	13445	10950.5	70565.6	10170	5.5	-19.8	49.0684
205412	137412	97967	230328	118479	127405	15263.6	6400.9	49.0719
29446.5	67280.5	28683	20511.7	66346.9	20261	1150.6	715	49.073
55785	98298.7	37192	54952.7	94633.7	38056	2246.2	1059.3	49.0788
28852.5	68058.8	27783	10547.9	69902.6	9889	16.5	1.1	49.087
43143.8	79045.8	35770	23698.4	71812.9	21627	36.3	50.6	49.0916
8000.25	65710.5	7979	3668.5	65384.5	3677	-18.7	19.8	49.0951
123401	93834.5	86186	56398.1	91016.9	40609	0	-42.9	49.0963
128698	88923.8	94849	92032.6	87147.1	69210	152.9	105.6	49.0998
136273	98355.4	90801	143249	106650	88026	2168.1	837.1	49.0998
6453.75	63070.8	6706	2557.5	60992.8	2748	28.6	146.3	49.1032
136240	95631.2	93365	106735	89022.1	78576	228.8	125.4	49.1032
72989.2	83172.6	57512	61204	80720.2	49691	4295.5	2537.7	49.1044
130001	94840	89833	67675.3	103849	42708	108.9	85.8	49.1067
123649	102356	79169	116430	92317.6	82653	60.5	25.3	49.1102
262143	130472	131674	262143	148634	115585	1104.4	647.9	49.1125
181221	121928	97406	262143	121461	141443	4269.1	2494.8	49.116
56901	79767.8	46749	74375.4	82191.2	59304	6033.5	2875.4	49.1195
109006	95307.9	74955	156407	93573.1	109543	6077.5	3281.3	49.1288
6830.25	67576.6	6624	2979.9	71719	2723	-11	22	49.1311
7428	65028.2	7486	12226.5	65986.7	12143	180.4	28.6	49.1334
54052.5	102511	34556	132128	104967	82494	3012.9	2047.1	49.1392
151588	100477	98873	121219	107476	73916	189.2	55	49.1404
151852	104455	95274	107674	102353	68943	1523.5	665.5	49.1416
101044	91854.3	72093	50333.8	87398.4	37743	38.5	-7.7	49.1439
120208	89742.8	87784	77029.7	80231.1	62921	84.7	118.8	49.1485
71109	85172.3	54715	101407	84639.3	78519	7737.4	3495.8	49.152
16716	65430.3	16743	44447.7	64969.9	44835	63.8	-24.2	49.1544
6547.5	65933.8	6508	5702.4	67190.3	5562	-14.3	37.4	49.1544
9671.25	119633	5298	141374	134255	69011	123.2	35.2	49.159
22206	75879.5	19179	21947.2	88409.4	16269	29.7	-27.5	49.1625
9698.25	65625.7	9685	2984.3	66591.4	2937	42.9	-31.9	49.1671
142703	81113.3	115298	76948.3	74674	67532	6432.8	2663.1	49.1683
11872.5	66954.3	11621	3570.6	66648.5	3511	0	-38.5	49.1683
88842	85588.8	68027	126388	89029.5	93036	10881.2	5214	49.1729
133896	93012.8	94342	80819.2	94715.2	55921	0	50.6	49.1764
116368	89448.9	85259	60304.2	85834.9	46043	6.6	51.7	49.1799
124076	96644.9	84137	80542	87933.8	60027	18.7	-18.7	49.1811
122553	96546.8	83189	151781	104539	95152	182.6	56.1	49.1834
18621.8	67988.6	17950	17054.4	67931.5	16453	1889.8	844.8	49.1834
147382	93350.7	103468	80669.6	88497.7	59739	103.4	28.6	49.1846
91240.5	93848.2	63715	118389	94954.3	81710	19254.4	8618.5	49.1869
219684	112513	127960	194161	119498	106483	976.8	359.7	49.1915
113220	90995.9	81542	45488.3	100510	29660	23.1	26.4	49.1915
8406.75	63678.3	8652	23269.4	63599.3	23978	70.4	14.3	49.2031
83815.5	82500	66581	71529.7	82885.8	56557	6939.9	3402.3	49.2055
16616.2	69343	15704	8464.5	68578.3	8089	14.3	42.9	49.2136
139710	94102	97299	66416.9	89035.9	48887	35.2	11	49.2159
5994.75	64037.8	6135	5111.7	63591.6	5268	246.4	101.2	49.2194
16987.5	84365.9	13196	95574.6	107989	58002	5909.2	2534.4	49.2194
6405.75	65268.5	6432	3172.4	66212.2	3140	13.2	31.9	49.2252
12459.8	66284.8	12319	6763.9	67470.2	6570	-27.5	52.8	49.2322
6385.5	65592.5	6380	3891.8	66196	3853	4.4	18.7	49.2333
50626.5	95833.7	34621	64457.8	93165.4	45342	4538.6	2750	49.2333
142640	92630.4	100918	117775	79962	96527	44	62.7	49.2333
128733	92320.8	91384	97209.2	88393.6	72072	85.8	92.4	49.2345
70017	85198.7	53858	73882.6	94048.1	51484	1930.5	1199	49.2345
262143	147097	116792	262143	110766	155100	7350.2	3725.7	49.2357
161563	97643.6	108437	135555	88442.1	100447	77	29.7	49.2391
13173	64759.3	13331	6990.5	64190.8	7137	105.6	195.8	49.2438
110635	84982.8	85318	32070.5	81253	25867	16.5	25.3	49.245
203277	121582	109572	228898	116903	128320	825	422.4	49.2461
26568.8	72896.7	23886	26136	69520.6	24638	134.2	196.9	49.2484
128135	92120	91158	92831.2	100534	60515	820.6	319	49.2554
151670	100054	99345	144508	100495	94238	404.8	206.8	49.2589
79184.2	97584	53179	151202	92012.9	107693	11041.8	5690.3	49.2647
101642	88457.8	75304	110898	83946.9	86576	17326.1	8022.3	49.2647
30555	70820.6	28275	27384.5	74065.1	24231	1673.1	805.2	49.2659
119596	98296	79737	72222.7	90228.1	52458	-15.4	24.2	49.2682
14835	86420.1	11250	23709.4	115698	13430	870.1	394.9	49.2682
77810.2	92034.8	55407	138197	81248.3	111472	7675.8	4108.5	49.2694
5924.25	65307.3	5945	17519.7	66379.8	17297	93.5	13.2	49.2752
66480	96139.1	45318	118737	105586	73699	11471.9	5764	49.2798
93021.8	85529.3	71277	125113	86595.7	94686	6565.9	3131.7	49.2868
11507.2	71259.5	10583	3680.6	75876.6	3179	-28.6	5.5	49.2903
262143	130142	132008	262143	146519	117253	506	288.2	49.2903
143363	98222.3	95655	85987	93647.6	60175	63.8	42.9	49.2949
154157	101789	99253	150648	116468	84769	181.5	90.2	49.2984
85007.2	97232.5	57296	262143	93995.8	182772	12025.2	5993.9	49.3007
118556	86195.9	90140	48557.3	89843.3	35420	46.2	36.3	49.3007
125208	103989	78909	172114	100408	112338	4723.4	2734.6	49.3019
13164	75903.2	11366	23983.3	74217.1	21178	3206.5	1444.3	49.303
13581	73303	12142	14213.1	87494.8	10646	13.2	8.8	49.3042
17343	67642.1	16803	10978	67573.4	10647	-4.4	7.7	49.3077
141400	91068.2	101757	60085.3	104547	37665	104.5	31.9	49.3077
65479.5	80237.6	53482	78339.8	81775	62783	2618	1600.5	49.3088
262143	118376	145129	262143	68369.4	251279	2909.5	1248.5	49.3088
8568	65444.3	8580	6499.9	71031.8	5997	11	6.6	49.31
13557	65866.4	13489	7147.8	67063.5	6985	-5.5	37.4	49.317
53997	106262	33302	131231	114078	75390	10243.2	5297.6	49.3263
6721.5	64655.8	6813	15886.2	65785.3	15826	134.2	79.2	49.3286
9185.25	65630.7	9172	3940.2	67333.8	3835	36.3	27.5	49.3344
40273.5	86550.7	30495	68211	95573.9	46773	5663.9	3204.3	49.3344
130996	89346	96087	67115.4	81492.5	53974	94.6	40.7	49.339
139353	100937	90479	104674	118988	57652	298.1	103.4	49.3414
132568	87432.2	99368	63916.6	81468	51417	95.7	9.9	49.3437
8238.75	63829.6	8459	9550.2	64285.3	9736	193.6	92.4	49.346
56563.5	81121.9	45696	93680.4	80309.7	76447	6871.7	3641	49.346
106845	87527.4	80000	62199.5	87128.5	46785	36.3	16.5	49.3507
126217	90136.5	91769	50330.5	93935.8	35114	40.7	26.4	49.3576
5787	65130.8	5823	2096.6	67786.3	2027	-1.1	-18.7	49.36
239694	151885	103424	216032	151813	93259	324.5	177.1	49.36
10253.2	67021.4	10026	2739	84751.2	2118	-29.7	-15.4	49.3634
128093	90302.7	92962	71639.7	94628.2	49615	50.6	44	49.3669
120448	84432.9	93491	43744.8	86777.2	33037	-5.5	31.9	49.3669
6370.5	64628	6460	2461.8	63618.5	2536	-36.3	2.2	49.3681
126035	88978.2	92830	45355.2	87534.2	33957	72.6	70.4	49.3693
113284	91074.5	81518	88512.6	97961	59215	70.4	-5.5	49.3762
64077	81597.8	51464	71784.9	76765.5	61284	574.2	261.8	49.3832
125319	88878.5	92406	43037.5	84978	33191	17.6	-18.7	49.3855
228620	128533	116568	241691	148348	106772	3227.4	2968.9	49.3902
157858	118417	87364	262143	108227	158739	19280.8	8852.8	49.3913
184418	113608	106384	206082	107453	125690	5834.4	2975.5	49.3948
60810	105889	37636	105270	113028	61038	10227.8	5110.6	49.3948
151097	97423.4	101642	97634.9	88252.9	72503	91.3	25.3	49.396
146771	89588.1	107367	147486	85992.4	112401	106.7	81.4	49.3971
262143	125048	137386	228275	121545	123084	914.1	475.2	49.3983
47710.5	73862.7	42332	53717.4	74145.4	47480	5076.5	2180.2	49.3983
16979.2	72843.2	15276	14149.3	70345.1	13182	165	268.4	49.3995
88814.2	84846.1	68601	109574	81243.8	88389	4778.4	2455.2	49.4006
134649	97045.6	90930	134318	92655.5	95004	227.7	188.1	49.4029
102695	85598.1	78626	129775	80128.5	106141	10641.4	4689.3	49.4029
262143	110149	155969	262143	68370.3	251276	4348.3	1992.1	49.4053
118912	86992.5	89583	35525.6	87198.7	26700	-14.3	16.5	49.4064
56490.8	87083.4	42513	63595.4	84897.5	49092	8396.3	4570.5	49.4064
6061.5	65671.4	6049	4455	73970.8	3947	38.5	28.6	49.4087
10251	69166	9713	7623	68417	7302	26.4	60.5	49.4122
147848	98151.1	98719	164590	95791.1	112605	250.8	159.5	49.4157
173716	98788.5	115243	115687	94928.6	79867	62.7	28.6	49.4169
70339.5	81820.5	56340	94362.4	77583.9	79709	7414	3588.2	49.4192
25920.8	71184.3	23864	25375.9	67729.7	24554	27.5	22	49.4215
252442	144981	114112	180284	148627	79495	52.8	28.6	49.4227
262143	148390	115775	249520	117392	139298	331.1	96.8	49.4262
80256.8	114888	45781	122180	116687	68621	14339.6	6471.3	49.4262
4904.25	63859.5	5033	1411.3	60689.6	1524	-6.6	-8.8	49.4296
118918	92490.6	84262	65848.2	89546.6	48192	83.6	37.4	49.4296
11580	65052.9	11666	13209.9	66354.3	13047	190.3	198	49.4308
6083.25	64782.6	6154	6011.5	65716.4	5995	23.1	-28.6	49.4355
71209.5	72846.8	64063	99341	71829.5	90637	4441.8	2314.4	49.4389
262143	120677	142362	262143	138960	123631	525.8	1081.3	49.4424
103431	95488.7	70987	96523.9	86229.4	73360	15231.7	6520.8	49.4436
9336	69997	8741	31554.6	68063.1	30383	478.5	217.8	49.4448
58419	73786.3	51887	34413.5	72406.7	31148	2381.5	1245.2	49.4448
23295	64992	23490	13965.6	65170.2	14044	435.6	258.5	49.4459
122591	89342.7	89925	94150.1	89765.6	68737	82.5	26.4	49.4471
149995	101349	96992	107909	97016.5	72894	111.1	59.4	49.4506
84207.8	86269.2	63970	115489	83668.9	90460	9856	4176.7	49.4529
106636	86104.3	81163	41141.1	82746.8	32584	18.7	24.2	49.4529
155890	98673.8	103537	89494.9	111919	52405	27.5	62.7	49.454
6001.5	64319.6	6115	10422.5	63878.1	10693	15.4	-11	49.4564
145725	107266	89033	130830	127431	67284	165	57.2	49.4599
32648.2	74601.2	28681	24490.4	70683.2	22707	385	427.9	49.461
15681	71375.9	14398	6006	81763.4	4814	-18.7	-39.6	49.4657
140314	93482.1	98368	61344.8	91743.5	43821	46.2	-11	49.4691
7659	66658.7	7530	3676.2	67391.2	3575	-24.2	24.2	49.4715
115856	84591.4	89758	49267.9	84165	38363	150.7	39.6	49.4715
123358	94984	85113	60595.7	91451.7	43424	59.4	33	49.4738
7137	66035.6	7083	4912.6	67059.4	4801	11	27.5	49.475
141571	93117.8	99637	107546	110667	63688	172.7	104.5	49.4773
33701.2	73932	29874	29014.7	74399.7	25558	500.5	238.7	49.4796
11728.5	66978	11476	6541.7	70628.8	6070	-5.5	26.4	49.4796
124408	96496.5	84492	166669	91389.6	119519	13633.4	6051.1	49.4796
13461	70031	12597	41510.7	70688.5	38485	271.7	139.7	49.4831
135931	90508.2	98426	79117.5	93983	55170	57.2	17.6	49.4901
7213.5	64830.5	7292	9111.3	65704	9088	147.4	108.9	49.4912
253398	155251	106967	170188	158921	70182	179.3	125.4	49.4935
18930	66278.3	18718	11320.1	66428.6	11168	350.9	206.8	49.4947
20748	73096.5	18602	9636	73234.9	8623	-23.1	-8.8	49.4959
118905	89635.6	86936	61399.8	81958.1	49097	1.1	-24.2	49.4959
75335.2	97703.9	50532	121694	97889.4	81473	3650.9	1754.5	49.497
160851	97564.3	108047	105394	98595.7	70055	155.1	93.5	49.497
41841.8	92677.5	29588	67490.5	104251	42427	6886	3841.2	49.504
5703.75	65671.3	5692	4835.6	67961.8	4663	11	9.9	49.5063
117361	87848	87553	38539.6	86771	29108	34.1	-56.1	49.5063
73466.2	85221.7	56496	99961.4	95643	68495	6790.3	3338.5	49.5086
72119.2	80725.7	58549	61828.8	78501.5	51617	8963.9	4116.2	49.5086
122648	89704.4	89604	37774	84910.2	29155	-39.6	23.1	49.511
118119	89231.9	86752	63068.5	96560.1	42805	31.9	39.6	49.5121
78676.5	108363	47582	130910	93332.5	91922	10830.6	5624.3	49.5145
90412.5	87557.4	67673	193346	82169	154208	4700.3	2105.4	49.5156
129962	127926	66579	262143	111695	153810	12228.7	6443.8	49.5168
259958	149984	113589	262143	80900.2	212358	5448.3	3129.5	49.5214
262143	136130	126201	262143	83830.9	204934	1518	610.5	49.5237
77763.8	87286.8	58386	199211	84086.9	155262	13596	6328.3	49.5249
66825.8	79100.8	55366	102400	78017.3	86018	6540.6	2722.5	49.5272
6173.25	64095.4	6312	6289.8	65378	6305	107.8	86.9	49.54
24997.5	109471	14965	53289.5	114579	30480	5270.1	3083.3	49.5412
93054	87351.9	69814	153582	103205	97526	198	68.2	49.547
164119	99810.6	107761	119639	98225.9	79823	179.3	88	49.547
8235.75	66799.3	8080	4297.7	72404.6	3890	-2.2	12.1	49.5505
142152	92490.2	100725	75248.8	87562.2	56320	115.5	12.1	49.5563
8675.25	66652	8530	3510.1	66504.2	3459	19.8	16.5	49.5574
14322.8	68545	13694	11058.3	67134.5	10795	38.5	17.6	49.5644
16533	68136.5	15902	6098.4	72416.1	5519	24.2	-28.6	49.5667
17673	75140.6	15414	17664.9	79829.5	14502	15.4	27.5	49.5667
45975.8	75699.5	39803	49863	77983.5	41904	917.4	935	49.5702
127821	93958.6	89155	138506	107833	84178	243.1	13.2	49.5748
160044	107061	97969	125064	97549.8	84021	3.3	35.2	49.583
6963	65630.3	6953	7060.9	65433.1	7072	20.9	18.7	49.5841
155118	100058	101599	84571.3	97513.4	56838	25.3	3.3	49.5841
262143	118034	145549	262143	86621.9	198331	415.8	207.9	49.5876
13266.8	67493.4	12882	53457.8	82879.8	42271	77	125.4	49.5888
138418	90110.2	100670	60492.3	89136.2	44476	2.2	17.6	49.5923
5473.5	65350.9	5489	2767.6	66781.1	2716	5.5	27.5	49.5934
141299	91554.5	101144	51143.4	101411	33051	53.9	27.5	49.5992
127066	97415.1	85484	135863	102816	86601	226.6	102.3	49.5992
8159.25	69426.7	7702	78315.6	71286.6	71998	19.8	-13.2	49.6027
262143	145216	118305	262143	114157	150493	374	238.7	49.6039
249373	138530	117974	201065	128815	102294	200.2	147.4	49.6109
187454	102375	120000	153134	109736	91454	51.7	62.7	49.612
5370	64302.6	5473	8159.8	65703.5	8139	38.5	40.7	49.6132
128896	87798.5	96213	55438.9	99030.9	36688	56.1	31.9	49.6155
59605.5	109255	35754	139954	106440	86171	4664	2687.3	49.6178
177519	103678	112212	143267	108710	86369	478.5	249.7	49.6178
63239.2	80895.7	51232	54712.9	84501.8	42433	2189	1059.3	49.6178
52383.8	83650.6	41040	93883.9	80190.5	76727	12401.4	5038	49.6248
77992.5	88292.1	57891	104707	83287.6	82390	5021.5	2542.1	49.626
7254	66657.1	7132	5149.1	67154.5	5025	-5.5	-6.6	49.6283
9111.75	67596.5	8834	10943.9	67155.4	10680	-2.2	-6.6	49.6294
159146	99882.3	104421	110214	132304	54594	177.1	115.5	49.6306
249263	160284	101917	176965	149409	77623	240.9	82.5	49.6318
7720.5	76755.3	6592	5790.4	82370.2	4607	283.8	126.5	49.6329
262143	110885	154934	262143	112616	152552	983.4	497.2	49.6364
150194	102111	96396	110495	118314	61205	64.9	78.1	49.6376
78909	121605	42526	220724	113678	127249	11628.1	5876.2	49.6399
147710	94574.7	102356	136588	88317.7	101355	432.3	220	49.6411
126714	99365	83574	101773	94442.4	70623	1623.6	612.7	49.6469
225132	117910	125131	258705	120186	141069	6696.8	3735.6	49.6504
5217.75	64702.1	5285	4915.9	65414.9	4925	795.3	332.2	49.6515
46635	76630.9	39883	43153	75852.2	37284	2863.3	1434.4	49.6538
13815	68012.3	13312	6224.9	66183.5	6164	113.3	203.5	49.655
126149	88093.6	93847	69791.7	89422.5	51149	71.5	63.8	49.655
132676	92662.6	93836	76325.7	94896.4	52711	117.7	50.6	49.6608
29823	72020.1	27138	36908.3	73632.3	32850	172.7	91.3	49.6655
10186.5	65474.9	10196	6614.3	65047.2	6664	160.6	93.5	49.6678
72351.8	90942.4	52139	67747.9	113920	38974	11278.3	5673.8	49.6701
47955.8	79744.9	39411	57236.3	81399.2	46082	12405.8	5349.3	49.6724
40161	71177.2	36978	19980.4	70723	18515	467.5	809.6	49.6736
8362.5	63897	8577	11832.7	64125.4	12093	160.6	143	49.6747
5244	67399.6	5099	2877.6	68254.2	2763	-19.8	-12.1	49.6759
132730	90360.7	96265	57235.2	89050.1	42122	-12.1	39.6	49.6759
141382	97651.8	94884	201978	86975.5	152190	602.8	237.6	49.691
13434	69498.8	12668	12974.5	66695.2	12749	-17.6	0	49.6933
8540.25	66087.4	8469	7803.4	64882.5	7882	-8.8	-9.9	49.6945
218018	107335	133116	262143	102627	167401	2985.4	1205.6	49.6957
11115.8	69684.5	10454	12361.8	71340.5	11356	9.9	36.3	49.698
144086	99669	94742	61636.3	103022	39209	-5.5	35.2	49.6991
132210	93077.8	93089	154048	105077	96079	102.3	83.6	49.7015
7441.5	65487.6	7447	44432.3	65285.2	44603	25.3	9.9	49.7061
128470	110517	76182	136507	103138	86739	3313.2	2273.7	49.7061
22056	65634.2	22023	18095	66257.4	17898	2754.4	1238.6	49.7061
9515.25	66417.2	9389	5222.8	73340.8	4667	-20.9	30.8	49.7084
11449.5	73319.8	10234	4370.3	67438.7	4247	22	48.4	49.7096
5160.75	63922.7	5291	6043.4	65141.5	6080	11	-7.7	49.7131
143928	91209	103416	66407	92315.9	47143	-14.3	-2.2	49.7154
41241.8	89654.7	30147	73739.6	91179.4	53001	4748.7	2768.7	49.7154
166088	113637	95785	136081	120789	73833	360.8	190.3	49.7189
28253.2	76725	24133	18323.8	80806.7	14861	55	27.5	49.7235
9284.25	65544.8	9283	15694.8	62963.7	16336	-9.9	28.6	49.7375
19794	72600.2	17868	36836.8	72505.3	33296	225.5	113.3	49.741
18010.5	65738.6	17955	12996.5	66776.8	12755	130.9	235.4	49.7433
123787	88027.1	92159	65758	84786.3	50828	-35.2	-39.6	49.7514
126616	90339.8	91852	55444.4	88706.7	40962	6.6	-31.9	49.7549
9802.5	71586.4	8974	17263.4	72131	15685	603.9	268.4	49.7549
172762	107679	105147	217511	104714	136131	4818	2121.9	49.7549
15544.5	78921.9	12908	123082	83159.7	96998	191.4	71.5	49.7584
127373	91500.9	91229	88669.9	86067	67518	45.1	12.1	49.7595
129227	92380.1	91676	68769.8	86739.5	51959	63.8	7.7	49.763
67011.8	101980	43064	129297	95170.8	89036	10610.6	5407.6	49.7677
123931	90796.5	89452	59456.1	90720	42951	36.3	29.7	49.7688
137078	92665.1	96946	48176.7	89908.3	35117	73.7	42.9	49.7688
23806.5	67748.6	23029	5275.6	69495.8	4975	-4.4	45.1	49.7712
248782	134239	121456	262143	111562	153994	20746	9168.5	49.7712
190532	116130	107523	262143	128542	133651	3675.1	1626.9	49.7735
53794.5	79531.6	44328	84298.5	75862.2	72824	4358.2	2311.1	49.7735
116239	85766	88821	40504.2	81013.3	32766	22	-40.7	49.7758
6117	63370.8	6326	1854.6	61665.7	1971	-19.8	6.6	49.7781
13674.8	66755.2	13425	6634.1	66826.4	6506	-5.5	-6.6	49.7793
262143	143609	119629	262143	155583	110422	4504.5	2352.9	49.7805
10233.8	69028.3	9716	14221.9	69343.5	13441	4.4	30.8	49.7816
91424.2	86005.6	69665	89645.6	82208.3	71465	10538	4788.3	49.7863
159248	96686.6	107941	129665	92943.2	91429	376.2	124.3	49.7863
19281.8	65801.3	19204	24403.5	79634.9	20083	638	396	49.7874
74913	78356.4	62656	80139.4	73799.5	71166	10156.3	4634.3	49.7886
72856.5	95557.5	49967	127083	97150.4	85728	11789.8	6040.1	49.7886
136546	93684.2	95520	88435.6	94828.3	61118	6.6	60.5	49.7897
113388	92972.3	79927	155822	94443.8	108127	10101.3	4372.5	49.7909
139484	97493	93763	74462.3	94129.6	51843	235.4	108.9	49.7967
30483	73861.6	27047	42991.3	119969	23485	4526.5	1962.4	49.7979
99201	86953.3	74767	149039	84867.7	115090	8292.9	3755.4	49.799
27978	69730.6	26295	9080.5	66655.4	8928	-20.9	-1.1	49.799
76545.8	105985	47332	117933	97065.9	79625	5559.4	2863.3	49.8072
71712.8	79354.4	59225	58104.2	77241.3	49299	1257.3	1402.5	49.8072
126422	91791.1	90261	46117.5	92159.1	32795	8.8	-16.5	49.8072
4855.5	63413.7	5018	5674.9	64422.4	5773	68.2	86.9	49.8107
192776	118721	106415	262143	109726	156570	564.3	200.2	49.8118
150798	102504	96413	140087	106565	86152	195.8	79.2	49.8118
262143	125506	136884	262143	152132	112927	138.6	82.5	49.8141
19274.2	66251.8	19066	14572.8	64447.2	14819	28.6	-26.4	49.8176
117552	96650.2	79709	193679	100179	126703	12291.4	5854.2	49.82
60751.5	83481.7	47692	87440.1	82815.1	69196	4318.6	3043.7	49.8269
9523.5	79164.4	7884	77602.8	80151.6	63452	1580.7	614.9	49.8339
23231.2	73087.4	20831	63153.2	74360.1	55659	680.9	259.6	49.8339
144662	95221.5	99563	262143	86494.1	198624	27624.3	12196.8	49.8351
109358	86305.6	83041	52137.8	83805.1	40772	47.3	31.9	49.8362
11469.8	78113	9623	11678.7	86895.5	8808	18.7	-2.2	49.8362
142970	93702.6	99994	87115.6	94367.1	60500	86.9	81.4	49.8374
161821	102606	103357	134763	110859	79667	111.1	12.1	49.8374
5876.25	68100.1	5655	3096.5	67734.4	2996	-3.3	-9.9	49.8409
240185	138568	113596	262143	73198.7	234701	3447.4	2322.1	49.8409
124558	112918	72292	262143	90232.4	190395	19321.5	10272.9	49.8409
95920.5	86708	72499	87791	84608.6	68001	15463.8	6912.4	49.842
17175	68175.7	16510	7311.7	67243.8	7126	16.5	-23.1	49.8443
30591.8	70710.7	28353	48981.9	71017.9	45201	251.9	124.3	49.8443
134948	95952.8	92170	88486.2	86737.8	66857	51.7	8.8	49.8455
18705	66909.6	18321	26865.3	66937	26303	2250.6	965.8	49.8502
63063.8	78134.9	52895	67395.9	77962	56654	1965.7	1397	49.8513
146780	93613	102757	71591.3	92628.3	50652	18.7	67.1	49.8513
119608	89347.8	87732	223457	88807.8	164901	9077.2	4120.6	49.8606
5634	64046.8	5765	4798.2	63462.1	4955	193.6	94.6	49.8606
9856.5	65592.6	9848	8067.4	66789.4	7916	888.8	343.2	49.8664
43177.5	82683.6	34223	48287.8	79542.3	39785	3196.6	2235.2	49.8664
89715	87166.6	67452	98041.9	88126.1	72910	189.2	926.2	49.8687
76889.2	84665.1	59517	86791.1	81414.5	69864	10246.5	4605.7	49.8722
201306	119414	110479	128534	135015	62390	3613.5	2519	49.8745
150411	94485	104327	111349	93163.9	78328	206.8	38.5	49.8757
80561.2	81254.3	64977	95452.5	77956.9	80244	5343.8	2421.1	49.878
7214.25	85619.9	5522	31826.3	97080.2	21485	7855.1	3207.6	49.8827
8505.75	64817.8	8600	4590.3	65171.1	4616	25.3	7.7	49.8838
141994	93403.6	99629	83700.1	91756.2	59782	1018.6	416.9	49.885
216925	130773	108710	210230	104724	131561	374	211.2	49.885
262143	94577.4	181648	262143	68369.2	251280	9938.5	4802.6	49.8862
85147.5	85999.1	64887	138689	81665.5	111297	5525.3	2638.9	49.8862
167032	96208.4	113780	108044	95673.4	74010	447.7	231	49.8862
150783	109765	90026	98168.4	101821	63185	6118.2	2678.5	49.892
129640	90140.7	94254	50779.3	86946.4	38275	-6.6	58.3	49.8955
14986.5	67964.5	14451	9240	71149.4	8511	-31.9	38.5	49.9013
139862	98951.4	92631	85377.6	111409	50223	379.5	104.5	49.9013
106008	89164.5	77916	133156	84376.1	103424	11574.2	4997.3	49.9036
79764	78271.1	66786	106025	73182.2	94947	5361.4	2662	49.9048
136226	93580.5	95401	139452	108490	84240	2635.6	1051.6	49.9059
151757	91721.7	108432	83318.4	88468.3	61721	38.5	-25.3	49.9082
64209	75211.4	55949	59483.6	72165.7	54019	4842.2	2245.1	49.9129
130924	95514.1	89832	124096	98560.1	82516	110	37.4	49.9187
262143	132853	129314	262143	132209	129944	5698	2381.5	49.9198
262143	151893	113105	159172	170863	61052	49.5	41.8	49.9233
49332.8	101800	31759	65371.9	100413	42666	6135.8	3678.4	49.9303
78853.5	97644.6	52924	122429	95591.8	83935	4349.4	2161.5	49.9315
18704.2	69000.9	17765	8625.1	68259.2	8281	-23.1	4.4	49.9326
45279	81685.9	36327	22073.7	75910.3	19057	4.4	-11	49.9349
126297	86741.9	95421	51354.6	80523.9	41796	-2.2	22	49.9396
12178.5	66152.5	12065	11058.3	66003.3	10980	67.1	132	49.9396
139838	90187	101616	58993	92642.7	41732	46.2	35.2	49.9442
87780.8	87483.1	65759	119361	86437.7	90498	6785.9	3318.7	49.9466
153247	96717.8	103840	112736	107823	68522	203.5	146.3	49.9489
115290	87565.1	86286	50013.7	82001.9	39971	85.8	13.2	49.9524
29773.5	94404	20669	41277.5	107767	25102	4422	2708.2	49.9547
7588.5	65153.9	7633	8510.7	64443.4	8655	-18.7	-2.2	49.9593
60750.8	71753	55487	48959.9	72370.9	44336	1127.5	836	49.9605
134283	95267.9	92375	115876	90246.5	84148	270.6	138.6	49.9628
7458.75	64445.2	7585	3815.9	64736.9	3863	52.8	106.7	49.9651
60990	99565.1	40145	118455	98221.6	79036	11613.8	5676	49.9663
109556	96453.2	74439	157783	88886.7	116333	10005.6	4528.7	49.9663
128906	97099	87004	194759	87609.6	145689	8487.6	4994	49.9675
201804	112156	117920	207117	100753	134721	2266	908.6	49.971
47967	77351.5	40640	43472	75815.1	37578	1188	1386	49.9756
108859	105318	67739	121905	93025.2	85882	5299.8	3718	49.9779
127551	94012.1	88916	67899.7	110023	40445	115.5	83.6	49.9791
38412.8	69734.6	36100	25538.7	67306.2	24867	9.9	5.5	49.9791
110057	87170.1	82743	137904	84824.8	106545	11038.5	4944.5	49.9814
117590	87610.9	87961	55059.4	86529.6	41701	59.4	3.3	49.9814
25955.2	72195.7	23561	48679.4	72234.9	44165	122.1	108.9	49.9814
81861	98752.8	54326	118643	98489.7	78946	6877.2	2982.1	49.9837
11419.5	73798.3	10141	11046.2	91821.9	7884	-14.3	-23.1	49.9849
262143	138160	124347	250471	148757	110347	41.8	111.1	49.9849
92922	91299	66701	113648	83445.5	89256	11861.3	5495.6	49.9861
5949.75	69356.6	5622	9372	69370.2	8854	182.6	72.6	50.0035
