## Supplementary material for "*N*-chlorination mediates protective and immunomodulatory effects of oxidized human plasma proteins": Source Data: buffer 1.csv (part 1 of 2)

FSC-A	FSC-H	FSC-W	SSC-A	SSC-H	SSC-W	FITC-A	PE-A	Time
15651	70713.8	14505	6479	69064.4	6148	12.1	-3.3	0
103596	89818.2	75589	39769.4	87525.3	29778	-47.3	47.3	0.00251703
137192	90546.9	99297	56193.5	95157.7	38701	18.7	-8.8	0.00377555
215716	131289	107680	240865	137370	114911	6091.8	3041.5	0.00377555
77415	85012.6	59679	39531.8	82238.4	31503	-27.5	42.9	0.00503407
168160	117346	93915	115579	142313	53225	3047	1701.7	0.00629258
107591	88200.5	79944	55511.5	94764.3	38390	-4.4	18.7	0.0075511
118847	87349.4	89168	44973.5	86339.8	34137	3.3	35.2	0.0113267
118607	86887.5	89461	42845	85952.3	32668	-33	-27.5	0.0113267
147003	93025.4	103563	71377.9	104962	44567	-20.9	-16.5	0.0125852
10923.8	68064.2	10518	4530.9	67654.8	4389	11	2.2	0.0151022
132913	91744.3	94944	80275.8	91342.4	57596	14.3	-66	0.0163607
147612	94811.5	102033	67875.5	99842.6	44553	78.1	-35.2	0.0176192
134110	94035.4	93465	62513	84891.3	48260	551.1	194.7	0.0188778
65314.5	85278.1	50194	100305	79837.3	82337	3901.7	2153.8	0.0188778
131332	92775.9	92772	62421.7	105732	38691	40.7	29.7	0.0188778
222480	131418	110947	151732	167414	59397	4614.5	2616.9	0.0188778
127165	93051.4	89562	60922.4	98031.1	40728	-4.4	3.3	0.0201363
126857	88306.6	94146	54292.7	86618.8	41078	34.1	51.7	0.0201363
127760	91971.4	91038	54601.8	91252.7	39214	-17.6	11	0.0201363
24642	81781.4	19747	13986.5	77824.7	11778	39.6	11	0.0226533
56064	78842.3	46602	73777	77116.5	62698	7572.4	3210.9	0.0226533
136290	93045.5	95995	81293.3	95662.5	55692	19.8	-11	0.0226533
69028.5	85049.2	53191	78945.9	79355.2	65198	1589.5	1182.5	0.0239118
113446	87400.1	85066	51766	86677	39140	22	-49.5	0.0239118
38577.8	78864.3	32058	34613.7	83144.9	27283	1624.7	1717.1	0.0251703
112556	91381.4	80722	64988	93599.4	45503	9.9	-33	0.0264288
89102.2	91736.7	63654	89204.5	91728.1	63733	13228.6	6396.5	0.0289459
102662	86762.8	77545	45856.8	84455.7	35584	35.2	-45.1	0.0289459
119861	92191	85206	63031.1	101681	40625	8.8	11	0.0302044
100721	87855.8	75133	63013.5	97935.6	42167	-2.2	5.5	0.0314629
130702	89661	95534	71923.5	83295	56589	-37.4	30.8	0.0327214
114700	87279.7	86125	60854.2	82973.9	48065	20.9	-12.1	0.0327214
139317	89268.4	102279	53379.7	87385.2	40033	-6.6	-22	0.03398
161876	106052	100033	94506.5	105374	58777	22	-20.9	0.0352385
116109	95719.5	79496	50350.3	95979	34380	31.9	-13.2	0.036497
117703	90729.9	85019	59310.9	96293.9	40366	-33	4.4	0.0377555
96416.2	100851	62654	103685	98565.3	68940	133.1	73.7	0.0377555
230359	129278	116778	253351	113465	146333	6282.1	3021.7	0.039014
7607.25	63647.2	7833	9365.4	63775	9624	57.2	13.2	0.0402725
9887.25	67391.7	9615	4394.5	67621	4259	12.1	1.1	0.0427896
26685.8	93218.8	18761	33861.3	88929	24954	1750.1	1304.6	0.0440481
120622	87954.3	89877	55233.2	93017.2	38915	35.2	-11	0.0453066
188827	139541	88683	201572	148809	88773	9372	5863	0.0465651
145710	97012.7	98433	86290.6	112245	50382	38.5	41.8	0.0478236
150023	98142.6	100180	83674.8	110494	49629	-27.5	27.5	0.0478236
5610	69566.1	5285	4731.1	67082.9	4622	6.6	13.2	0.0503407
139976	97554.4	94034	72820	105261	45338	176	123.2	0.0515992
111146	87600.1	83151	68269.3	88413.9	50604	57.2	-34.1	0.0528577
134727	94333.9	93598	57646.6	101117	37362	24.2	-40.7	0.0541162
134224	89045	98787	58210.9	95415.7	39982	38.5	1.1	0.0541162
184685	130671	92626	127613	160139	52225	295.9	595.1	0.0553747
103585	86554.2	78431	48953.3	92264	34772	47.3	-2.2	0.0566332
125132	88196.3	92982	66713.9	82699.6	52868	122.1	36.3	0.0566332
166993	130011	84178	46739	149755	20454	56.1	58.3	0.0578918
87743.2	80017	71864	42006.8	75318.3	36551	-12.1	-42.9	0.0578918
107942	86599	81688	37535.3	85624.8	28729	20.9	-14.3	0.0591503
8402.25	67772.3	8125	7459.1	68064.5	7182	-7.7	-1.1	0.0591503
116557	84635.2	90254	41168.6	80319.9	33591	3.3	30.8	0.0604088
127708	87675.5	95460	55371.8	82565.7	43951	55	13.2	0.0616673
6426.75	67024.8	6284	2905.1	65380.7	2912	4.4	42.9	0.0616673
194516	113431	112383	173777	128709	88484	589.6	287.1	0.0629258
120728	85948.2	92056	41312.7	80173.8	33770	68.2	35.2	0.0629258
130732	91911.6	93216	65007.8	92225.4	46195	-1.1	50.6	0.0629258
177872	105560	110430	77707.3	107256	47481	57.2	14.3	0.0641844
9762.75	65447.2	9776	4703.6	64786.7	4758	16.5	12.1	0.0679599
116520	87873	86901	39686.9	88349.5	29439	-14.3	-5.5	0.0692184
135268	90196.4	98285	46367.2	90357.4	33630	12.1	11	0.072994
6440.25	65989.4	6396	5217.3	75931.8	4503	9.9	4.4	0.072994
103986	87963.9	77473	54906.5	84724.9	42471	-16.5	-14.3	0.0742525
45312.8	72793.6	40795	52002.5	72250.1	47170	871.2	471.9	0.075511
131105	89067.9	96467	73022.4	94937.2	50408	34.1	24.2	0.075511
85488	81037.7	69135	59568.3	78457.1	49758	1009.8	911.9	0.075511
113419	88524.1	83966	35950.2	85923.9	27420	48.4	-4.4	0.0767695
129294	89756	94405	45922.8	89020.3	33808	22	-9.9	0.0767695
57955.5	74811.3	50770	40630.7	73630.5	36164	4279	2432.1	0.078028
62438.2	78210.1	52320	64546.9	72923.5	58008	4730	2537.7	0.078028
126093	90168.1	91647	56433.3	91105.1	40595	-44	56.1	0.0792866
136035	95440.5	93411	101684	119144	55932	-40.7	69.3	0.0818036
109782	88394.2	81393	41566.8	85254	31953	-45.1	44	0.0880962
154135	100762	100250	95640.6	113774	55091	74.8	-42.9	0.0880962
115198	90710.4	83228	53598.6	88734.4	39586	-5.5	30.8	0.0906132
158329	100256	103497	114973	95743	78699	7.7	-4.4	0.0906132
114293	85175.4	87940	43032	88422.4	31894	-6.6	-16.5	0.0969058
9254.25	76780.2	7899	25412.2	78085.8	21328	2207.7	914.1	0.0969058
35379.8	77469	29930	36755.4	78154.6	30821	1706.1	897.6	0.0981643
133826	92097.9	95229	69280.2	98827.8	45942	48.4	28.6	0.0994228
106502	88334.8	79014	52334.7	90260.5	37999	47.3	0	0.100681
118646	85717.8	90711	41011.3	80168.1	33526	48.4	5.5	0.100681
119244	95128.1	82150	79669.7	101602	51389	221.1	157.3	0.10194
257255	156189	107943	224797	114772	128361	22020.9	10247.6	0.103198
109672	84052.5	85512	47350.6	80384.7	38604	14.3	3.3	0.106974
118224	92249.3	83989	54869.1	96067.5	37431	-1.1	18.7	0.108232
132718	116155	74881	174188	124341	91809	18289.7	7990.4	0.110749
108851	91207.1	78214	55851.4	96689.5	37856	-3.3	-31.9	0.112008
119570	87077.1	89991	56236.4	92287.7	39935	-18.7	19.8	0.114525
103364	90554.6	74806	44302.5	91253.4	31817	23.1	22	0.115784
90312	81180.2	72908	39964.1	77513	33789	57.2	37.4	0.117042
122194	88394	90596	49241.5	85585.6	37706	13.2	11	0.119559
144837	99283.9	95605	104132	95989.3	71095	-29.7	46.2	0.119559
105830	89249.8	77711	42329.1	91442.1	30337	-13.2	-46.2	0.120818
41678.2	73142.3	37344	20717.4	71093.1	19098	-25.3	-29.7	0.120818
14960.2	68605.1	14291	6578	68580.3	6286	-31.9	3.3	0.124593
114047	89156.9	83832	59964.3	85751.5	45828	-67.1	34.1	0.12711
126039	89263.6	92536	64997.9	86549.4	49217	1334.3	567.6	0.128369
135187	93037.6	95226	50531.8	100569	32929	27.5	31.9	0.128369
125089	92114.4	88996	70490.2	98731.5	46790	27.5	2.2	0.133403
125590	89202.8	92269	63331.4	94926.9	43723	68.2	-20.9	0.134661
117830	91584.4	84317	58219.7	94550.4	40354	57.2	38.5	0.134661
61411.5	76693.9	52477	73772.6	78164.1	61854	1390.4	1128.6	0.134661
140552	95720.5	96230	77586.3	97251.5	52284	49.5	96.8	0.13592
237887	173577	89817	139495	163136	56039	73.7	79.2	0.137178
49945.5	77366.6	42308	77093.5	73204.1	69018	3732.3	1558.7	0.137178
126285	87710.8	94358	47546.4	87073.2	35786	34.1	2.2	0.138437
121525	90369.3	88130	66818.4	82185.6	53282	383.9	118.8	0.138437
125846	88464	93229	63167.5	96118.9	43069	44	55	0.143471
138501	93077.3	97519	70043.6	101063	45421	119.9	90.2	0.144729
121515	87858.8	90641	68249.5	84773.1	52762	80.3	53.9	0.145988
110353	87098.8	83033	48942.3	84115.2	38132	13.2	3.3	0.147246
131460	90754.9	94930	83204	91583.1	59540	31.9	39.6	0.149763
124058	88632.8	91730	55552.2	94476.9	38535	132	3.3	0.151022
145804	104994	91009	111265	106419	68520	40.7	45.1	0.151022
148711	98476.3	98967	71493.4	99893.2	46904	24.2	29.7	0.151022
6255	65295.9	6278	6340.4	67543	6152	22	22	0.152281
161435	97067	108995	76694.2	99085.9	50726	12.1	-26.4	0.153539
65999.2	74042.3	58417	75249.9	71824	68662	2101	1716	0.154798
27309	75356.7	23750	14144.9	81074	11434	-55	-28.6	0.156056
131619	93050.5	92700	74571.2	98689.4	49520	187	91.3	0.156056
122726	88392.7	90991	50051.1	83726.4	39177	1.1	-24.2	0.156056
98690.2	83398	77553	38302	78658.8	31912	-5.5	-4.4	0.157315
54528	103566	34505	27275.6	92666.4	19290	1498.2	616	0.158573
132079	88813.2	97462	56545.5	89179.5	41554	55	-29.7	0.158573
176759	102527	112986	91616.8	113231	53026	56.1	48.4	0.159832
134873	90074.9	98130	58938	86550.2	44628	-20.9	18.7	0.162349
71382.8	80614.5	58031	80458.4	79454.6	66364	5491.2	2754.4	0.163607
121416	87861.8	90564	51779.2	90822.5	37363	-8.8	80.3	0.166124
141122	91941.6	100592	74402.9	95425.8	51098	16.5	16.5	0.166124
103292	89276.1	75825	38819	90259.1	28186	-16.5	1.1	0.166124
11954.2	66387.1	11801	2327.6	63665.1	2396	-1.1	2.2	0.167383
12330	67614.3	11951	5852	66826.4	5739	15.4	-8.8	0.167383
87586.5	82313.8	69734	27721.1	76882.4	23630	29.7	3.3	0.168641
90905.2	84968.5	70115	35260.5	85160.6	27135	9.9	19.8	0.1699
149151	97161.7	100603	52976	92587.2	37498	112.2	-39.6	0.1699
136503	91428	97846	75416	103172	47905	22	-25.3	0.171158
7641	64681	7742	17217.2	64278.6	17554	370.7	222.2	0.171158
124954	88087.5	92964	54954.9	77926.4	46217	-3.3	62.7	0.173675
116873	91529.9	83682	43005.6	98404.9	28641	44	15.4	0.173675
5225.25	65289.2	5245	4076.6	72148	3703	104.5	23.1	0.176192
92010	85273.8	70713	37661.8	80037.7	30838	3.3	-15.4	0.176192
5899.5	66890.9	5780	2612.5	71160.8	2406	-11	-52.8	0.176192
5545.5	65743.5	5528	5542.9	68890.5	5273	18.7	-26.4	0.177451
103040	89409.7	75527	49674.9	92923.9	35034	12.1	45.1	0.182485
99913.5	85085.6	76957	41858.3	80590.7	34039	30.8	5.5	0.183743
78632.2	103203	49933	77779.9	93893.5	54289	3708.1	2638.9	0.183743
120920	92259.5	85895	68851.2	97900.5	46090	3132.8	1328.8	0.185002
128605	92610.9	91007	79811.6	92246	56702	82.5	-59.4	0.185002
29576.2	85095.7	22778	13761	85151.6	10591	3.3	9.9	0.18626
133003	93467.2	93257	57096.6	89785.1	41676	13.2	40.7	0.18626
142761	95322.4	98151	86355.5	118224	47870	95.7	36.3	0.188778
128260	86987.4	96631	51206.1	94315.6	35581	3.3	-50.6	0.191295
120975	86128.5	92051	45075.8	80444.6	36722	-28.6	39.6	0.191295
148534	94963.3	102506	102082	100415	66624	121	29.7	0.192553
108788	91454.9	77957	40852.9	93754.1	28557	51.7	75.9	0.193812
64035	88831.9	47242	79318.8	91294.8	56939	9517.2	4887.3	0.193812
5275.5	63542.6	5441	5672.7	63528	5852	1290.3	544.5	0.19507
110164	91037	79305	36751	85758	28085	3.3	7.7	0.196329
141863	93389	99553	69103.1	97204.1	46590	20.9	-2.2	0.196329
127916	90401.1	92732	68292.4	96249.7	46500	-9.9	-2.2	0.197587
127979	87960	95353	62478.9	92922.2	44065	56.1	28.6	0.198846
135802	91394	97380	68807.2	102474	44005	16.5	83.6	0.200104
139413	96132.9	95041	78461.9	98394.2	52260	28.6	-17.6	0.201363
19495.5	77321.3	16524	8426	74845	7378	24.2	-11	0.202621
107428	88325	79710	67695.1	91462.2	48506	7.7	4.4	0.20388
63384.8	86579.2	47979	81313.1	86099.2	61893	7175.3	3925.9	0.205138
136815	88811.4	100959	64119	99237.3	42344	-4.4	28.6	0.205138
115290	85752.4	88110	51657.1	81572	41502	58.3	74.8	0.206397
172011	96923.8	116307	103745	108398	62723	49.5	8.8	0.207655
15051	70175.2	14056	7273.2	71559.3	6661	-15.4	-17.6	0.208914
127241	88638	94078	65989	93378.9	46313	2.2	39.6	0.208914
139371	94986.6	96159	89630.2	101311	57980	4.4	9.9	0.208914
127855	86551.9	96810	46322.1	90366.3	33594	-23.1	6.6	0.210172
36102.8	74170.2	31900	20941.8	72249	18996	2479.4	1824.9	0.215206
83242.5	89611.7	60878	131689	82316.1	104844	3065.7	1871.1	0.215206
127754	88022.3	95118	75824.1	89250.6	55677	-46.2	-9.9	0.216465
106208	93139.6	74731	52330.3	99849.1	34347	-6.6	-11	0.217723
153102	86367.1	116175	107034	87863.8	79835	29.7	18.7	0.222757
135902	89120.6	99937	50968.5	97307.4	34327	19.8	-11	0.222757
7092	68300	6805	4087.6	91898.8	2915	253	102.3	0.222757
107449	89235.6	78912	55810.7	84912.6	43075	5.5	34.1	0.224016
114778	93154.9	80748	44726	93896.4	31217	11	-23.1	0.225274
114230	86723.1	86323	32301.5	94248.3	22461	31.9	-42.9	0.225274
92102.2	87023.2	69361	33477.4	88295.8	24848	28.6	-11	0.226533
115388	86343.3	87581	44465.3	85890.1	33928	38.5	20.9	0.227792
106163	134851	51594	189055	129801	95453	20262	11330	0.230309
115050	89087.5	84635	50023.6	91186.8	35952	107.8	-15.4	0.230309
110686	91897.1	78935	38381.2	87780.5	28655	-3.3	8.8	0.232826
123048	99835	80774	63335.8	135240	30692	250.8	209	0.232826
212635	108726	128168	106536	124988	55861	19.8	-42.9	0.234084
95033.2	89927.4	69257	68790.7	82162.7	54870	31.9	37.4	0.234084
143605	90498.3	103994	64031	92697.8	45269	-1.1	14.3	0.234084
67404.8	96041.7	45995	120369	96759.1	81527	9934.1	5150.2	0.235343
33039.8	75767.8	28578	22985.6	100079	15052	4620	2865.5	0.235343
159841	102037	102662	129027	111580	75783	30.8	-13.2	0.235343
117937	88992.7	86851	50568.1	93001.9	35634	15.4	51.7	0.235343
150471	103562	95221	257868	106425	158793	18439.3	9212.5	0.236601
203097	122547	108613	245206	111343	144327	15488	7151.1	0.239118
130150	95121.5	89670	49267.9	96555.7	33440	-14.3	31.9	0.240377
123608	85964.1	94234	37459.4	84449.2	29070	-24.2	-15.4	0.240377
260654	152660	111897	262143	128639	133551	8141.1	4051.3	0.241635
52484.2	86210	39898	57063.6	79147.5	47250	4319.7	2147.2	0.241635
113061	89050.9	83206	41107	85957.3	31341	-15.4	-37.4	0.242894
148908	98124.1	99454	77784.3	110583	46098	37.4	-3.3	0.245411
120090	85876.3	91646	48691.5	81495.7	39156	-35.2	24.2	0.247928
12024	71597.8	11006	8453.5	70836	7821	8.8	8.8	0.249186
11262.8	71668.7	10299	11168.3	78272.5	9351	2638.9	1142.9	0.250445
128578	91262.3	92333	61365.7	94135.6	42722	38.5	-41.8	0.251703
134555	92977.9	94842	51579	94450.3	35789	16.5	23.1	0.252962
107195	86704.5	81024	50880.5	93503	35662	37.4	38.5	0.252962
13683.8	65963.8	13595	23713.8	65304.1	23798	183.7	58.3	0.252962
123414	91224.6	88661	52815.4	89432.6	38703	111.1	1.1	0.252962
126827	91248.7	91089	52475.5	85571.5	40189	62.7	25.3	0.256737
64754.2	76224.7	55674	100343	72091.2	91219	2481.6	1080.2	0.259254
52653	74565.5	46277	70940.1	73126	63577	3065.7	1284.8	0.259254
142768	93940.5	99600	88848.1	101442	57400	210.1	117.7	0.260513
132100	87317.7	99147	64119	96950	43343	7.7	3.3	0.260513
176492	111024	104181	59298.8	115342	33693	63.8	13.2	0.265547
7503.75	66499.8	7395	2691.7	74526.1	2367	33	-34.1	0.269323
134548	91152	96737	63589.9	91143.1	45724	33	36.3	0.269323
13218.8	64697.8	13390	12800.7	64865.6	12933	58.3	33	0.27184
169419	95692	116029	90022.9	106258	55523	20.9	38.5	0.273098
109618	88150.4	81496	45556.5	91140.8	32758	-15.4	-13.2	0.274357
131981	88471.7	97766	72272.2	93976.8	50400	-46.2	62.7	0.279391
24514.5	67865.6	23673	6040.1	80652.8	4908	-45.1	-41.8	0.279391
119180	84770.1	92138	44440	81968.4	35531	-3.3	-33	0.284425
37668.8	78828.1	31317	67050.5	76337.6	57563	2296.8	970.2	0.284425
141840	92963.7	99992	69099.8	96705.5	46828	31.9	-14.3	0.285683
14580	69315.6	13785	6416.3	73732.9	5703	20.9	31.9	0.286942
108374	91817	77354	93226.1	95049.2	64279	31.9	14.3	0.286942
119472	88871	88102	47159.2	85298.6	36233	28.6	22	0.286942
77150.2	89829.1	56286	113741	91404.6	81551	7970.6	3611.3	0.290717
130574	90907.6	94132	53076.1	94580.7	36777	-23.1	18.7	0.290717
124396	90112.6	90469	53630.5	99736.9	35240	11	14.3	0.290717
123801	91582.9	88591	70825.7	88575.7	52403	34.1	20.9	0.290717
13317.8	66569.5	13111	7541.6	67326.8	7341	-20.9	29.7	0.293234
95111.2	85322.2	73055	39250.2	83006.9	30989	-7.7	19.8	0.293234
23107.5	67775.4	22344	6113.8	65341.5	6132	-3.3	52.8	0.294493
9058.5	64472	9208	8105.9	63279.1	8395	319	161.7	0.294493
86885.2	83069.9	68546	28074.2	80763.4	22781	-39.6	31.9	0.298268
104522	89146.4	76839	42633.8	92429.4	30229	-50.6	0	0.300785
181106	107433	110478	111888	145593	50364	1773.2	803	0.302044
127877	89012	94151	54436.8	97185.2	36709	20.9	-3.3	0.30582
79767.8	78009.6	67013	32200.3	80872.2	26094	45.1	45.1	0.30582
112198	89035.4	82585	41421.6	91060.6	29811	89.1	46.2	0.310854
11167.5	75653.6	9674	44068.2	74111.6	38969	3045.9	1395.9	0.312112
104698	89648.6	76538	41714.2	88115.5	31025	-4.4	13.2	0.312112
128080	95375.8	88008	60959.8	105291	37943	-26.4	-17.6	0.314629
115616	86110.4	87992	52023.4	83103.5	41026	-1.1	-15.4	0.315888
90775.5	84285.8	70582	35093.3	84312.4	27278	-25.3	-77	0.317146
6566.25	64749.6	6646	5680.4	69414.6	5363	23.1	-23.1	0.318405
64818	74497.3	57021	59145.9	71661.8	54090	7487.7	3873.1	0.318405
36001.5	74716.4	31578	25108.6	76828.7	21418	278.3	375.1	0.320922
17718	68801.7	16877	26902.7	69043.5	25536	342.1	185.9	0.32218
226958	125252	118752	130887	126064	68043	16.5	30.8	0.323439
115273	94792.8	79695	49740.9	94748.4	34405	23.1	42.9	0.324697
131032	93087.8	92250	60900.4	92733.8	43039	194.7	130.9	0.325956
45781.5	81424.7	36848	69154.8	87934.2	51540	6350.3	2734.6	0.327214
20616	137083	9856	78832.6	154979	33336	23950.3	13926	0.328473
42590.2	75040.2	37196	21109	74472.4	18576	1460.8	1577.4	0.328473
105454	96898.8	71322	92897.2	95827.5	63532	117.7	67.1	0.329731
129208	89811.2	94284	61521.9	94461.5	42683	-29.7	28.6	0.329731
63467.2	83341.1	49908	85043.2	75878	73452	5843.2	2702.7	0.33099
107762	86729.6	81429	56637.9	87132	42600	-5.5	-71.5	0.33099
141230	94762.2	97672	115287	90914.2	83105	40.7	8.8	0.33099
52412.2	72216.2	47564	18298.5	67775	17694	36.3	4.4	0.33099
110459	87402.9	82824	39007.1	93801.4	27253	-36.3	0	0.332248
9663.75	67410.7	9395	4854.3	71106.7	4474	23.1	18.7	0.339799
121738	92447.3	86300	72059.9	100556	46964	139.7	27.5	0.339799
125653	89176	92343	49997.2	91620.3	35763	28.6	74.8	0.341058
7121.25	64301.2	7258	2384.8	63481	2462	24.2	-8.8	0.342317
120345	93374	84466	58657.5	97357.9	39485	24.2	-9.9	0.343575
72969.8	88661.7	53937	75777.9	85030.1	58405	6365.7	3207.6	0.344834
109692	92425.6	77779	63247.8	98528.8	42069	58.3	-36.3	0.344834
18561.8	76763	15847	10906.5	80293	8902	39.6	3.3	0.347351
144750	93102.8	101891	64347.8	87231	48344	-29.7	27.5	0.347351
129989	91457.3	93147	72655	90464.7	52634	-19.8	26.4	0.348609
116243	83807.7	90900	33581.9	75386.2	29194	-24.2	39.6	0.349868
135630	89800.7	98982	64212.5	91914.9	45784	12.1	-69.3	0.352385
18740.2	70718.1	17367	6700.1	72089.6	6091	-12.1	-13.2	0.353643
131656	90292.3	95559	54784.4	88310.5	40656	-36.3	48.4	0.353643
10373.2	67462.7	10077	17911.3	66247.3	17719	110	94.6	0.353643
127308	87640.2	95199	46907.3	84326.3	36455	-49.5	-17.6	0.354902
152624	93019	107530	82040.2	109342	49172	-18.7	-60.5	0.35616
92565	92923.7	65283	111476	92496	78984	6482.3	3470.5	0.35616
125897	93621.9	88129	55105.6	104494	34561	-26.4	-31.9	0.357419
108318	88616.7	80106	35190.1	86527.5	26653	-44	-2.2	0.358677
114532	86535.5	86739	54679.9	93610.5	38281	-24.2	1.1	0.358677
67173	87978.1	50038	53725.1	87164.6	40394	8905.6	4534.2	0.359936
12699	69807.2	11922	23976.7	68957.6	22787	506	196.9	0.359936
103763	87834.4	77421	44686.4	92282	31735	1.1	-19.8	0.370004
117585	90098.7	85529	67020.8	88049.8	49884	-3.3	24.2	0.370004
150735	97658.7	101154	74239	108565	44815	248.6	134.2	0.371262
135820	91313.3	97479	65348.8	88834.2	48210	28.6	-71.5	0.372521
85619.2	87377.9	64217	123925	87017.8	93332	9061.8	4306.5	0.372521
64991.2	99316	42886	97106.9	95306.5	66774	2390.3	2380.4	0.378814
121089	88756.2	89410	66357.5	84543	51439	11	-8.8	0.381331
59882.2	96352.6	40730	50468	101164	32694	3664.1	1518	0.382589
5630.25	64996.3	5677	2585	66775.9	2537	-4.4	11	0.382589
133932	94800.3	92588	57371.6	91067.5	41287	28.6	7.7	0.383848
121021	86555.1	91632	47215.3	80308.9	38530	40.7	-8.8	0.383848
119852	92833.4	84610	70528.7	98815	46776	26.4	5.5	0.385106
112502	87064.7	84683	40425	88386.4	29974	-35.2	48.4	0.385106
127447	89409.3	93417	46764.3	85818.4	35712	39.6	-31.9	0.385106
188583	116366	106208	175172	119869	95772	47.3	11	0.387623
8190	66370.7	8087	3223	66131	3194	2.2	6.6	0.387623
67173.8	86743.1	50751	68031.7	88216	50541	7293	3877.5	0.387623
60126.8	79424.1	49613	55881.1	75587.7	48450	2832.5	1582.9	0.388882
138837	95666.3	95110	88671	112477	51665	9.9	-45.1	0.388882
54714.8	75483.9	47504	59263.6	75876.7	51187	3285.7	1483.9	0.388882
147964	95550.6	101485	70941.2	108189	42973	-47.3	39.6	0.391399
121070	85953.6	92311	52995.8	87115.8	39868	-46.2	-13.2	0.391399
131444	88418.3	97427	90127.4	96324	61320	2664.2	1119.8	0.391399
117776	85892.2	89863	57041.6	85333.2	43808	-26.4	38.5	0.391399
196016	123527	103994	74239	128774	37782	2.2	28.6	0.392657
19687.5	65541	19686	4913.7	65505.3	4916	-22	2.2	0.396433
32183.2	73413.2	28730	51443.7	81618.5	41307	3421	1481.7	0.397691
120298	88805.5	88777	54483	89218.1	40021	-49.5	-63.8	0.400208
113121	93377.2	79393	47120.7	88999.4	34698	46.2	36.3	0.402725
116000	87383.5	86998	58722.4	98513.5	39065	-14.3	57.2	0.402725
197704	117655	110125	182277	111160	107464	7828.7	3740	0.403984
129231	90826.3	93247	85615.2	94213.4	59555	40.7	-24.2	0.403984
121828	92696.7	86132	55045.1	84262.3	42812	13.2	-3.3	0.403984
143392	89887.8	104545	59472.6	103764	37562	213.4	112.2	0.409018
115311	88050.5	85826	65795.4	87925.8	49041	-39.6	66	0.411535
120387	93640.5	84255	56195.7	94803.8	38847	29.7	7.7	0.411535
116818	97318.1	78668	94320.6	111260	55558	360.8	187	0.414052
117707	88449.8	87214	64357.7	81059.1	52033	-3.3	-5.5	0.414052
35787.8	72477.9	32360	12812.8	78191.6	10739	-30.8	-8.8	0.414052
100095	88763.8	73902	49586.9	87659.9	37072	26.4	-13.2	0.415311
34821	78802.1	28959	36428.7	77788	30691	1651.1	660	0.417828
131300	90989.2	94570	62423.9	94861.9	43126	-23.1	-38.5	0.420345
106730	87938	79541	41195	84272.6	32036	38.5	77	0.422862
96666	87777.9	72172	48801.5	85675.2	37330	-33	27.5	0.422862
79318.5	91727.8	56670	119216	96208.8	81208	2745.6	1645.6	0.42412
121042	84802.1	93543	44561	81064.5	36025	-33	11	0.42412
68478.8	84621.6	53034	75407.2	84406	58549	397.1	664.4	0.426637
65433	81277.8	52760	79552	78532.2	66387	1433.3	1067	0.426637
13660.5	65466.5	13675	10858.1	66004.7	10781	63.8	220	0.426637
54315	106741	33348	98116.7	99055.3	64915	11412.5	6092.9	0.426637
52794	84569.5	40912	30226.9	87886	22540	7134.6	3762	0.427896
99405.8	86358.9	75437	32993.4	90293.4	23947	37.4	4.4	0.431671
125530	87940.7	93549	40707.7	84894.8	31425	-2.2	-12.1	0.43293
55270.5	96005.9	37729	89760	90898.7	64715	7463.5	4034.8	0.436705
121352	88342.9	90023	77302.5	86206.5	58767	18.7	3.3	0.436705
136968	93314.9	96194	69564	92960	49042	90.2	42.9	0.439222
62829	104791	39293	100151	102259	64185	3996.3	2580.6	0.440481
100843	83512.3	79136	40139	79892.8	32926	-23.1	49.5	0.442998
113374	92417.8	80397	53252.1	119469	29212	-2.2	17.6	0.444256
76989.8	81065.5	62241	90819.3	78662.7	75664	9089.3	4780.6	0.445515
126784	96607.8	86007	60982.9	99710	40082	-12.1	-14.3	0.445515
6575.25	68118.2	6326	4194.3	68891.6	3990	5.5	-35.2	0.445515
141644	90203.1	102910	71566	100084	46862	9.9	34.1	0.445515
15522.8	82673.6	12305	34494.9	81559.2	27718	3352.8	1366.2	0.445515
167026	97909.6	111799	98002.3	114299	56192	12.1	-18.7	0.448032
122897	87296	92263	55229.9	87699.8	41272	-16.5	17.6	0.448032
16710.8	68400.2	16011	6576.9	73970.1	5827	-27.5	-2.2	0.448032
29797.5	69356.8	28156	9608.5	72789.6	8651	-16.5	49.5	0.44929
79749	80615	64832	160646	77400.1	136022	8418.3	3781.8	0.451807
6320.25	64417.4	6430	3615.7	71116	3332	33	22	0.455583
109757	88934.9	80880	42475.4	84497	32944	23.1	29.7	0.455583
37500.8	98306	25000	65376.3	95700.3	44770	16205.2	7249	0.455583
9417	66147.1	9330	5300.9	65202.7	5328	-24.2	-40.7	0.455583
8090.25	63688	8325	10886.7	63526.9	11231	170.5	126.5	0.460617
146102	94806.7	100994	75105.8	101431	48527	61.6	20.9	0.460617
100772	92808.5	71159	45518	100813	29590	38.5	38.5	0.461876
8694.75	72857.6	7821	7178.6	77761.5	6050	-5.5	4.4	0.461876
102902	84275.4	80021	42150.9	87150.2	31697	-20.9	-8.8	0.461876
130665	90713.5	94399	60941.1	86794.2	46015	-26.4	-16.5	0.461876
112096	92078.1	79784	85949.6	94842.5	59391	40.7	23.1	0.464393
107648	91850.3	76808	45167.1	88800.4	33334	60.5	-11	0.46691
130122	93394.6	91308	61857.4	91750.1	44184	476.3	213.4	0.46691
139807	95350	96092	57498.1	93108.5	40471	44	-17.6	0.468168
122143	85757.2	93342	48049.1	83855.6	37552	2.2	3.3	0.469427
6915.75	66690.8	6796	5454.9	67021.4	5334	17.6	12.1	0.470685
7896.75	65467.6	7905	5446.1	64565.1	5528	-7.7	6.6	0.470685
125618	98849.9	83283	186056	93228	130791	8526.1	4491.3	0.471944
132638	90276.9	96288	56117.6	100870	36460	38.5	59.4	0.471944
58829.2	76770.9	50220	43970.3	74841.9	38503	7617.5	3599.2	0.476978
102526	85504.7	78582	40713.2	83823.3	31831	-13.2	6.6	0.478236
123068	95468.9	84482	81341.7	97457.2	54699	-4.4	60.5	0.478236
137494	93510.8	96361	72404.2	110474	42952	23.1	79.2	0.479495
11297.2	74305.2	9964	262143	68367.3	251287	51.7	58.3	0.480753
17857.5	68963.4	16970	7109.3	67671	6885	14.3	48.4	0.480753
117265	90020.7	85370	42079.4	86095.2	32031	23.1	26.4	0.480753
124828	88479.4	92459	50537.3	87522.1	37842	-13.2	-58.3	0.480753
130852	93959.1	91269	58290.1	105744	36126	59.4	8.8	0.482012
24970.5	69571.8	23522	8748.3	73579.1	7792	16.5	8.8	0.48327
130138	104728	81437	77187	106650	47431	59.4	29.7	0.484529
114602	88019	85329	45292.5	97161.7	30550	29.7	-22	0.484529
117740	89288.5	86419	55986.7	104302	35178	69.3	20.9	0.485787
110205	84348.1	85626	40855.1	85351.6	31370	75.9	-25.3	0.487046
45111.8	89562.1	33010	21118.9	88709.7	15602	26.4	-6.6	0.488304
62643	80084.5	51263	49490.1	74929.2	43286	5517.6	3106.4	0.489563
135577	94275.2	94247	79543.2	101236	51493	6.6	3.3	0.49208
112178	100666	73031	41787.9	110366	24814	31.9	-2.2	0.493339
105753	87536.7	79174	42230.1	82797.6	33426	37.4	-33	0.493339
127178	91684.9	90906	90190.1	94803.3	62347	-7.7	-23.1	0.498373
129535	87944.4	96529	56287	83378.4	44242	-5.5	-18.7	0.498373
121037	95436.5	83116	64059.6	98093.6	42798	-40.7	-53.9	0.499631
15949.5	66311.4	15763	3504.6	68113.1	3372	-15.4	-20.9	0.50089
70770.8	86852.9	53401	76236.6	82337.5	60680	910.8	696.3	0.502148
118809	87751.4	88731	51041.1	83699	39965	70.4	15.4	0.502148
16865.2	71878.8	15377	7029	70739	6512	-1.1	-20.9	0.502148
133933	90764.9	96705	34567.5	88062.8	25725	49.5	30.8	0.502148
6042.75	65327.9	6062	7293	71721.8	6664	-23.1	-3.3	0.503407
127466	96813.8	86285	78640.1	92473.9	55732	-35.2	-53.9	0.503407
54600.8	82171.3	43547	107472	80935.1	87024	4822.4	2094.4	0.503407
113896	88491.2	84351	48121.7	84527	37310	18.7	26.4	0.505924
103601	88619.9	76615	50593.4	85954.4	38575	27.5	-16.5	0.505924
4985.25	62950.6	5190	6718.8	62448.3	7051	82.5	63.8	0.507182
178131	113363	102979	187373	133283	92132	3610.2	2291.3	0.507182
117982	86133.7	89768	48842.2	94464.3	33885	25.3	-4.4	0.508441
157023	122566	83960	74835.2	107803	45494	17.6	80.3	0.509699
20901.8	70135.5	19531	9311.5	74940.3	8143	19.8	9.9	0.509699
117662	86212	89443	60410.9	85850.7	46116	15.4	20.9	0.509699
65195.2	81377.3	52504	102586	82938.5	81061	7635.1	3326.4	0.512216
124491	109395	74580	35300.1	105141	22003	51.7	19.8	0.513475
6667.5	63920.6	6836	2858.9	63967.5	2929	35.2	116.6	0.513475
126134	90591	91249	60508.8	95315.5	41604	-15.4	-13.2	0.514733
20855.2	72319.7	18899	11691.9	70595.2	10854	-3.3	8.8	0.514733
76155.8	90800.6	54966	116864	89929	85165	4592.5	2393.6	0.514733
62097.8	88736.6	45862	99328.9	85633.7	76017	6872.8	4019.4	0.515992
126619	88735.4	93515	62650.5	92635	44323	14.3	-35.2	0.515992
17268	70703.2	16006	9034.3	75260.2	7867	7.7	30.8	0.515992
126276	88739	93258	46627.9	90416.5	33797	-25.3	34.1	0.51725
157522	93920.3	109916	76133.2	99861.2	49964	8.8	-15.4	0.51725
38829.8	69759.2	36479	9740.5	71959.6	8871	2.2	37.4	0.51725
104156	89874.7	75950	42680	90112	31040	61.6	11	0.51725
168614	99890.7	110624	119790	96901.3	81016	50.6	17.6	0.519767
96285.8	88524.2	71282	44856.9	90836.5	32363	31.9	0	0.522284
56105.2	71092.7	51720	19934.2	70529	18523	2.2	16.5	0.522284
188817	122053	101385	262143	97491.8	176218	15211.9	7845.2	0.523543
61071	72507.6	55199	42812	73136.3	38363	5438.4	2677.4	0.524801
121572	87310.5	91253	50364.6	82852.9	39838	6.6	62.7	0.524801
120683	86307.1	91639	44815.1	93532.1	31401	60.5	94.6	0.52606
11949.8	66723.9	11737	6074.2	69062.9	5764	-30.8	-15.4	0.52606
133352	89277.9	97889	48269.1	88828.6	35612	57.2	11	0.52606
127437	91686.4	91090	64541.4	102137	41413	-18.7	-13.2	0.52606
120059	83038.2	94754	39993.8	81159.1	32295	25.3	47.3	0.527319
16257	69232.5	15389	5749.7	69974.4	5385	-13.2	-44	0.529836
101304	87202.3	76134	48268	88669.7	35675	48.4	15.4	0.533611
116205	84861.2	89742	68237.4	87000.6	51402	18.7	5.5	0.53487
106532	87365.6	79913	44370.7	80394.8	36170	-19.8	27.5	0.536128
12103.5	72058	11008	7403	72434	6698	-51.7	-7.7	0.536128
59626.5	89439.1	43691	81727.8	87958	60894	6287.6	3675.1	0.538645
123287	90130.5	89645	46128.5	89421.6	33807	59.4	-1.1	0.538645
90118.5	98767.6	59797	185437	103017	117969	4695.9	2702.7	0.538645
24583.5	74210.2	21710	9397.3	78254.3	7870	-6.6	11	0.539904
143716	91965.1	102415	38880.6	82095.5	31038	-53.9	23.1	0.541162
136370	95620.4	93465	74400.7	107331	45429	11	26.4	0.542421
118454	85349.2	90956	51078.5	86064.6	38895	-6.6	33	0.542421
122297	90790.3	88279	48736.6	93759.2	34066	31.9	-14.3	0.542421
96003	88876.4	70791	147173	86659.9	111299	3690.5	2180.2	0.544938
135532	91300	97286	62717.6	92162.4	44598	31.9	47.3	0.547455
111034	93322.2	77974	63388.6	91889.6	45209	-23.1	-3.3	0.548713
9734.25	66632.9	9574	10445.6	66585.2	10281	1259.5	512.6	0.548713
128206	89695	93674	63974.9	93215.8	44978	-7.7	-41.8	0.549972
100524	85941.6	76656	42132.2	81546.8	33860	8.8	-9.9	0.552489
127862	89967.6	93140	53647	83719.7	41995	24.2	42.9	0.555006
107640	89561.3	78765	52002.5	86714.1	39302	6.6	-47.3	0.555006
90752.2	95372.7	62361	119955	86070	91337	8591	4430.8	0.556264
85128	85361.2	65357	84100.5	78881.5	69872	5176.6	2898.5	0.557523
117281	92914.2	82723	74974.9	89970.4	54613	20.9	13.2	0.557523
123548	88066.8	91940	47237.3	83234.6	37193	40.7	20.9	0.56004
117280	89125.5	86239	56303.5	91117.8	40496	-8.8	-35.2	0.561298
109408	88480.5	81037	37727.8	96413.7	25645	-14.3	-5.5	0.562557
97368.8	86307.7	73935	41261	82542.2	32760	57.2	41.8	0.562557
135217	90157.4	98290	68521.2	85183.2	52717	9.9	31.9	0.562557
113726	84671.4	88024	52125.7	89949.7	37978	67.1	-28.6	0.562557
122656	91465.2	87885	58565.1	89997.5	42647	19.8	-12.1	0.565074
143431	95430.2	98500	85077.3	99538.1	56015	453.2	194.7	0.565074
77516.2	105206	48287	108290	113872	62323	1315.6	1900.8	0.565074
77764.5	87912.5	57971	82195.3	81024.5	66483	3003	1767.7	0.565074
127867	86374.4	97018	40079.6	85844.1	30598	3.3	1.1	0.565074
4874.25	62993.3	5071	4500.1	64917.1	4543	91.3	114.4	0.565074
65978.2	80435.1	53757	79411.2	84630.9	61494	5754.1	2777.5	0.566333
132778	91333.2	95275	62620.8	94783.1	43298	-2.2	-51.7	0.566333
118646	90323.1	86086	64311.5	94538.6	44582	-26.4	-60.5	0.56885
103454	89336	75893	47591.5	87860.4	35499	38.5	3.3	0.56885
121518	97509.6	81672	81065.6	96628.2	54981	22	-9.9	0.570108
123230	89504.8	90230	45614.8	85166	35101	7.7	28.6	0.571367
158662	97701.8	106427	72890.4	95523.6	50008	22	73.7	0.572625
10796.2	85153.8	8309	50490	82352.2	40180	2676.3	1153.9	0.573884
52645.5	106807	32303	59636.5	109779	35602	6349.2	3544.2	0.575142
11310	66393.1	11164	7673.6	70731	7110	14.3	7.7	0.577659
182164	115781	103111	122704	164113	49000	2500.3	1258.4	0.577659
115596	93501.8	81022	65325.7	95589.9	44787	26.4	-24.2	0.582693
117184	97982.3	78379	93525.3	89876	68197	1993.2	847	0.582693
126664	89977.8	92257	54740.4	86467.9	41489	-16.5	-11	0.583952
135805	89178.5	99801	61971.8	95078.8	42716	27.5	40.7	0.586469
108773	88608.6	80450	44501.6	85993.1	33915	19.8	55	0.586469
99969	86587.7	75664	53286.2	89547.3	38998	27.5	56.1	0.588986
77334	79801	63510	67971.2	82709.4	53858	8525	4315.3	0.588986
120224	84680.9	93043	43629.3	87474.8	32687	-23.1	-20.9	0.588986
118472	85885.2	90402	45422.3	86557.4	34391	27.5	40.7	0.591503
59551.5	83784.5	46581	65342.2	91564	46768	397.1	455.4	0.591503
105325	90280.3	76457	42469.9	87605.3	31771	9.9	12.1	0.591503
113129	90163.3	82229	58631.1	97124.7	39562	52.8	-75.9	0.59402
37505.2	70188.9	35019	20090.4	71506.2	18413	327.8	640.2	0.59402
42225.8	85339.6	32427	16703.5	81522.2	13428	13.2	-11	0.595278
140282	90583.9	101492	61724.3	98269.5	41164	1304.6	550	0.595278
142422	95247.4	97995	78446.5	95872.6	53624	4.4	-5.5	0.596537
47909.2	69493.4	45181	50993.8	71809.2	46539	2369.4	1533.4	0.596537
48135	89984.2	35057	76619.4	98241.7	51112	8868.2	4726.7	0.599054
111576	83264	87820	43320.2	80999.5	35050	25.3	12.1	0.600312
110846	86839.3	83653	38683.7	82428.6	30756	-1.1	47.3	0.600312
18625.5	80810.4	15105	9517.2	86953.8	7173	-12.1	18.7	0.60283
31728	80048	25976	21632.6	78201.4	18129	99	34.1	0.604088
121861	94732.9	84303	64573.3	112472	37626	-18.7	25.3	0.609122
8646	68383.3	8286	11371.8	68929.2	10812	181.5	176	0.609122
124520	88865	91831	52187.3	88494.8	38648	49.5	18.7	0.610381
17029.5	65929	16928	7749.5	71895.7	7064	-15.4	-34.1	0.611639
154044	100631	100321	109418	102906	69683	20.9	0	0.611639
106121	85822.1	81037	49767.3	89128	36594	15.4	20.9	0.612898
146247	90193.8	106265	53275.2	95033.7	36739	-9.9	38.5	0.615415
124765	95021.3	86050	69729	90240.1	50640	28.6	-3.3	0.615415
119711	92905.4	84445	52237.9	90812.9	37698	-6.6	8.8	0.616673
109924	87151.7	82660	66962.5	98816.8	44410	41.8	-8.8	0.61919
18311.2	72022.9	16662	5054.5	81993	4040	17.6	6.6	0.61919
122333	97476.3	82248	117280	96815	79389	25.3	-6.6	0.61919
165769	101705	106817	105403	114051	60567	51.7	-7.7	0.620449
85918.5	89593.2	62848	92129.4	78199.6	77210	4959.9	2895.2	0.624224
44141.2	82777.9	34947	59452.8	79643.1	48922	6107.2	2638.9	0.625483
16331.2	68489.5	15627	7863.9	74271.3	6939	19.8	40.7	0.626741
124601	87547.1	93274	58991.9	89041.5	43419	63.8	2.2	0.628
115919	85847.3	88493	59225.1	86398.7	44924	59.4	33	0.629258
128466	93430.9	90111	52594.3	99329.1	34701	31.9	40.7	0.634292
112831	91820.3	80532	45117.6	93081.5	31766	25.3	77	0.634292
127012	92407.1	90078	65093.6	97416.7	43791	104.5	42.9	0.635551
17525.2	70906	16198	10047.4	71101	9261	3.3	3.3	0.635551
108842	88895.2	80241	54777.8	94695.8	37910	-44	-41.8	0.636809
99543.8	87919.3	74201	45023	88986.9	33158	37.4	34.1	0.636809
108320	87418.1	81206	51763.8	87733.5	38667	25.3	12.1	0.639326
25245	83238.9	19876	19809.9	82173.7	15799	2774.2	2113.1	0.639326
122458	100401	79933	61303	102368	39246	315.7	92.4	0.640585
110379	93399.6	77450	80617.9	99686.3	53000	-25.3	38.5	0.643102
5268.75	65545.3	5268	4244.9	72446.3	3840	3.3	-9.9	0.643102
101764	86523	77080	47526.6	85166.3	36572	55	12.1	0.643102
111752	91161.1	80339	164862	87071.4	124087	10517.1	5150.2	0.645619
119673	88746.6	88374	48365.9	88270.6	35909	-22	13.2	0.648136
127340	89813.4	92919	52629.5	88509.5	38969	11	18.7	0.649395
129460	89281.4	95029	57586.1	91985.1	41028	19.8	-18.7	0.651912
110779	85991.4	84427	43158.5	87706.1	32249	-1.1	6.6	0.651912
78101.2	78309.2	65362	126849	73433.2	113207	1020.8	1013.1	0.654429
122656	85505.1	94011	40379.9	82255.9	32172	2.2	37.4	0.655687
6118.5	65477.1	6124	3205.4	66794.6	3145	-12.1	12.1	0.656946
7778.25	65244.5	7813	5558.3	71439.2	5099	13.2	4.4	0.658204
114295	87932.2	85184	51037.8	86797.1	38536	8.8	-11	0.658204
148264	98405.1	98741	103812	87792.2	77495	214.5	78.1	0.660721
60601.5	84881	46790	87307	86293.1	66306	4838.9	2524.5	0.66198
138340	88821.1	102073	99984.5	100963	64901	-7.7	4.4	0.664497
101605	89054.3	74772	42342.3	96449.4	28771	97.9	-8.8	0.665755
141791	90849.3	102284	99966.9	95393.4	68678	37.4	-31.9	0.665755
6490.5	70238	6056	12695.1	71784.8	11590	1584	646.8	0.667014
120493	87491.3	90256	51009.2	96569.3	34617	33	5.5	0.668272
262143	117585	146105	148614	149090	65327	117.7	150.7	0.670789
70095.8	89343.9	51417	64814.2	93846.1	45262	3216.4	1480.6	0.670789
128598	98385.5	85661	65280.6	92464.3	46269	-9.9	8.8	0.670789
24102	68402.4	23092	23249.6	68885.8	22119	157.3	134.2	0.673306
141254	96052.9	96376	95356.8	103814	60197	6.6	-30.8	0.674565
121390	91802.2	86658	70062.3	109171	42059	-24.2	48.4	0.675823
9556.5	67957.3	9216	4291.1	65721.3	4279	-18.7	17.6	0.67834
129556	92960.7	91335	262143	72863.4	235781	15809.2	6815.6	0.679599
74451	83083.1	58727	79814.9	76545.7	68335	2335.3	1685.2	0.679599
117139	86983.4	88256	48925.8	83678.7	38318	38.5	-20.9	0.679599
21074.2	71631.2	19281	6121.5	72050.8	5568	12.1	-75.9	0.680857
120332	86387.9	91287	49740.9	85726.1	38026	-17.6	15.4	0.680857
141642	100477	92386	102249	107026	62611	50.6	39.6	0.680857
68793.8	76756.9	58737	53460	78509.3	44626	787.6	412.5	0.684633
92250	86958.4	69524	41570.1	89024.9	30602	63.8	-34.1	0.68715
151052	104763	94492	262143	74279.2	231287	26484.7	11855.8	0.68715
115942	90551	83913	50920.1	86675.7	38501	-19.8	27.5	0.68715
114528	92838.4	80847	55198	98514.6	36720	53.9	-12.1	0.688409
130005	91747.2	92864	62354.6	103439	39506	2.2	58.3	0.689667
137136	136594	65796	47136.1	127302	24266	16.5	11	0.689667
101343	87607.5	75811	45659.9	85242.9	35104	-11	63.8	0.690926
131884	94637.9	91329	76644.7	98584.7	50951	50.6	-34.1	0.692184
110666	84750.1	85576	37118.4	82519.5	29479	-42.9	24.2	0.694701
164673	102533	105254	93912.5	113663	54148	28.6	66	0.69596
96160.5	85426.2	73771	41013.5	87214.4	30819	-1.1	3.3	0.69596
118502	92440.5	84012	51129.1	90547.4	37006	-6.6	86.9	0.697218
71552.2	88454.7	53013	130471	101878	83929	4788.3	2323.2	0.703511
49436.2	70635.8	45867	39770.5	70302.6	37074	1884.3	1105.5	0.706028
126468	89481.3	92625	60527.5	93703	42333	40.7	52.8	0.706028
90390	84901	69773	33314.6	80558.8	27102	-7.7	4.4	0.707286
123746	95060.3	85312	73646.1	100432	48057	-27.5	22	0.708545
123248	86205	93697	40774.8	88285.2	30268	35.2	22	0.709803
113946	86218.6	86612	57329.8	84811.9	44300	-47.3	31.9	0.71232
142730	90984.4	102808	88688.6	100989	57554	82.5	8.8	0.71232
121822	87588.3	91151	41349	88574.5	30594	1.1	-8.8	0.713579
50241.8	79961.2	41178	52118	79843	42779	4545.2	2214.3	0.713579
121433	90442.9	87992	51405.2	95699	35203	26.4	22	0.713579
141235	91997.5	100611	60508.8	90211.2	43958	-1.1	23.1	0.717355
129773	89631	94887	54335.6	95490.5	37291	5.5	50.6	0.717355
133941	94936.9	92461	68178	98280.2	45463	96.8	45.1	0.717355
113949	86837.5	85997	47279.1	93153.9	33262	-7.7	4.4	0.717355
140042	95793.3	95808	87792.1	110265	52179	22	84.7	0.717355
140982	93569.2	98744	60790.4	91524.3	43529	255.2	94.6	0.719872
115853	91690.9	82806	48602.4	91227.5	34915	-14.3	-26.4	0.719872
11460.8	67953.7	11053	5365.8	69359.6	5070	13.2	-60.5	0.72113
7974	64684.2	8079	4457.2	72178.7	4047	16.5	6.6	0.72113
139382	90723.6	100685	68082.3	96826.1	46081	22	11	0.722389
211363	110010	125915	239131	110615	141678	550	270.6	0.724906
117103	92382	83073	64303.8	82161.2	51292	1258.4	491.7	0.726164
156587	96342.4	106517	114078	96309.2	77627	0	-22	0.727423
63906.8	94294.7	44416	110012	103770	69478	150.7	140.8	0.72994
7325.25	69939.9	6864	24442	70314.3	22781	1993.2	855.8	0.72994
45612.8	86017.4	34752	19217	93013.7	13540	-2.2	24.2	0.731198
9438.75	66094.4	9359	4408.8	69622.9	4150	-25.3	22	0.733715
32032.5	76465.4	27454	13306.7	82754.6	10538	2854.5	2256.1	0.733715
93611.2	89586.9	68480	42249.9	88530.8	31276	4.4	74.8	0.734974
117610	92160.7	83633	62914.5	103066	40005	422.4	184.8	0.736232
120196	86584	90977	51839.7	90144.5	37688	-2.2	25.3	0.736232
8985	68942.9	8541	13153.8	74513.6	11569	-23.1	-33	0.738749
119498	85844.1	91228	49668.3	84723.1	38420	15.4	-17.6	0.740008
9187.5	65811.8	9149	3964.4	65758.3	3951	-28.6	33	0.740008
5557.5	62828.4	5797	4312	69983	4038	16.5	18.7	0.742525
36396	86695.3	27513	65778.9	88809.2	48541	5519.8	3428.7	0.745042
131474	90710.7	94986	64081.6	96152.5	43677	53.9	17.6	0.745042
120327	86496	91169	44849.2	86797.9	33863	1.1	81.4	0.7463
15286.5	64408.9	15554	18562.5	64815	18769	231	151.8	0.750076
96751.5	87996.9	72056	51715.4	92642.2	36584	23.1	-5.5	0.751334
140110	91525.4	100325	64755.9	95059.7	44644	308	150.7	0.752593
4961.25	64193.6	5065	2258.3	63875.7	2317	0	-33	0.75511
116906	94549.9	81032	79035	95517.7	54227	28.6	50.6	0.757627
103184	89342.4	75689	54852.6	85511.6	42039	-68.2	-3.3	0.760144
119101	86179.8	90571	48021.6	90792.6	34663	4.4	-9.9	0.760144
29661.8	76282.7	25483	25669.6	74579.2	22557	1744.6	1422.3	0.760144
126784	112949	73563	144341	108691	87031	6920.1	4192.1	0.761403
262143	152492	112660	185080	174161	69645	151.8	52.8	0.761403
97106.2	81972.8	77635	48763	83170.2	38424	9.9	19.8	0.762661
76579.5	84599.8	59323	47986.4	85529.6	36769	-18.7	14.3	0.76392
29184	85667	22326	41952.9	82831.5	33193	2113.1	1692.9	0.76392
110398	97443.4	74249	164084	98950	108675	12532.3	6811.2	0.766437
145947	94740.2	100958	67563.1	96150.3	46051	-7.7	26.4	0.767695
57126.8	84481	44316	56311.2	85120.8	43355	1457.5	1219.9	0.767695
39050.2	92936.7	27537	43708.5	80492.3	35587	88	167.2	0.767695
124130	88155.6	92280	48483.6	81510	38982	23.1	-35.2	0.771471
45401.2	108083	27529	115889	105726	71836	3036	2270.4	0.771471
16252.5	72349.1	14722	12411.3	77613.3	10480	34.1	-16.5	0.771471
5337.75	63292	5527	1593.9	66874.4	1562	-8.8	12.1	0.772729
124770	91020.6	89836	66286	92617.2	46904	89.1	-25.3	0.772729
237488	177844	87515	110839	175445	41403	11	-9.9	0.773988
130605	91638.7	93403	54969.2	85685.2	42043	-1.1	24.2	0.773988
127688	90543.1	92422	53363.2	93658.6	37340	-1.1	23.1	0.775246
111382	85516	85359	53070.6	87780.4	39622	22	30.8	0.776505
136072	96454.4	92454	72770.5	102658	46456	-17.6	-37.4	0.776505
100335	87073.8	75517	46075.7	94019.3	32117	4.4	12.1	0.777763
9134.25	66307.3	9028	3823.6	68000.9	3685	41.8	-7.7	0.78028
117220	83602.1	91889	53575.5	91046.7	38564	-11	35.2	0.78028
147357	99465.3	97091	103998	107377	63474	82.5	44	0.781539
99096.8	89070.6	72913	67331	103137	42784	-9.9	15.4	0.782797
46405.5	75735.4	40156	55339.9	75678.8	47923	2948	1712.7	0.784056
148562	94475.5	103055	96709.8	101720	62308	33	-1.1	0.784056
112258	88645.7	82993	47944.6	95163.2	33018	8.8	4.4	0.784056
176528	99855.9	115856	81704.7	109164	49051	34.1	82.5	0.785314
7617	63941	7807	7653.8	66174.1	7580	314.6	141.9	0.785314
149199	93071.5	105058	78673.1	94753.6	54414	8.8	4.4	0.786573
58439.2	79208.2	48352	82409.8	83846.6	64413	7360.1	3942.4	0.787831
107507	84980.9	82908	57324.3	89955.3	41763	48.4	-71.5	0.787831
13725	65464.5	13740	14702.6	68511.8	14064	1576.3	812.9	0.78909
153808	95701.4	105327	80470.5	99761.9	52863	-53.9	12.1	0.790348
134278	94304.5	93315	64491.9	99736.7	42377	38.5	25.3	0.794124
114991	85618.3	88019	66492.8	87293.1	49920	11	31.9	0.796641
130292	92298.7	92513	45051.6	88205.5	33473	22	28.6	0.7979
124690	112962	72340	226417	112612	131767	179.3	213.4	0.799158
120722	93683.9	84450	55260.7	102408	35364	-33	-22	0.799158
10458.8	73844.5	9282	11256.3	70653.5	10441	-20.9	6.6	0.800417
129583	97410.4	87181	77715	109640	46453	-23.1	48.4	0.801675
111488	87694.5	83317	46218.7	85831.4	35290	-2.2	-24.2	0.801675
136918	96252	93225	99842.6	94568.4	69191	-7.7	9.9	0.805451
119270	86537.9	90324	45828.2	87567.7	34298	-24.2	22	0.805451
14532	69338.9	13735	9057.4	69174.4	8581	-42.9	-7.7	0.806709
109304	88037.1	81367	59681.6	87604.8	44647	75.9	-46.2	0.806709
120158	92203.5	85405	56728.1	94315.6	39418	-1.1	52.8	0.807968
47971.5	73600.9	42715	61088.5	71281	56165	2557.5	1111	0.807968
17764.5	87931.6	13240	22060.5	87167.3	16586	1789.7	1441	0.809226
6164.25	64379.3	6275	3615.7	70376.8	3367	9.9	-30.8	0.81426
103084	83406.3	80998	44291.5	85165.3	34083	-9.9	42.9	0.818036
7156.5	65742.7	7134	3989.7	67198.4	3891	1.1	40.7	0.818036
111746	91400.9	80124	59700.3	95315.7	41048	62.7	42.9	0.819294
109832	86344.9	83363	49117.2	82011.3	39250	-34.1	24.2	0.819294
72573.8	91024.1	52252	81072.2	88786.3	59842	3875.3	2060.3	0.820553
123491	88287.3	91668	55053.9	83833.2	43038	-52.8	35.2	0.820553
47521.5	78260.3	39795	43518.2	76942	37067	3078.9	1599.4	0.82307
217183	166895	85283	68709.3	154279	29187	34.1	26.4	0.82307
123513	87839.1	92152	69456.2	91192.7	49915	44	-38.5	0.82307
13920.8	68205	13376	4408.8	73055.7	3955	20.9	11	0.824328
128424	90629.5	92866	58097.6	89977.4	42316	3.3	58.3	0.825587
23528.2	98596.3	15639	52499.7	99855.5	34456	3326.4	2038.3	0.825587
107187	85859.6	81815	51447	81556.6	41341	39.6	-9.9	0.828104
120026	86659.5	90769	57135.1	83773.1	44697	8.8	-34.1	0.829363
128539	86953	96879	46238.5	94607.8	32030	78.1	33	0.830621
84597	93673.3	59186	109183	90076.4	79437	6446	2882	0.831879
60142.5	89943.4	43822	89714.9	89797.1	65476	48.4	13.2	0.831879
107356	86157	81661	47828	87586.4	35787	-8.8	-46.2	0.831879
140754	100493	91792	79321	105759	49153	18.7	-8.8	0.834397
7349.25	68904.2	6990	21237.7	68130.3	20429	222.2	130.9	0.840689
241439	172621	91663	95436	164791	37954	34.1	-6.6	0.840689
8546.25	65141.5	8598	6023.6	68570.9	5757	-19.8	22	0.844465
118748	91300.1	85238	179727	81628.4	144295	3615.7	2228.6	0.844465
121297	85215.2	93285	37835.6	82954.5	29891	18.7	62.7	0.850757
149814	95084.3	103258	78481.7	103289	49796	352	235.4	0.853274
49332.8	111052	29113	118580	111504	69695	247.5	191.4	0.853274
91089.8	92292.4	64682	151366	83358.3	119003	12598.3	5600.1	0.853274
117369	89703.5	85748	51779.2	92954.6	36506	-15.4	35.2	0.854533
156058	94676.7	108025	74574.5	95903	50961	37.4	-33	0.855791
125727	91753.5	89802	70810.3	97169.6	47758	-69.3	-4.4	0.85705
106365	87364.6	79789	42406.1	85839.1	32376	-3.3	-1.1	0.85705
139979	90933	100884	70251.5	96536.1	47692	69.3	13.2	0.85705
107261	91340.5	76959	56179.2	89816.5	40992	34.1	0	0.858308
119497	88546.7	88443	43673.3	89451.3	31997	14.3	28.6	0.859567
125947	89310.2	92420	57483.8	87057.9	43273	-36.3	44	0.863342
131150	90679.6	94785	59821.3	88105.9	44497	-5.5	-3.3	0.863342
122230	95957.6	83479	68355.1	93582.9	47869	-4.4	23.1	0.864601
109998	93556.8	77053	47961.1	92256.5	34070	2.2	-3.3	0.864601
109552	88443.6	81177	52243.4	93345.6	36679	40.7	-18.7	0.86586
138839	95460.1	95317	83536.2	91213.4	60020	141.9	61.6	0.868376
104388	89182.3	76710	46114.2	92203.1	32777	37.4	15.4	0.870893
22565.2	68563	21569	26176.7	66492.9	25800	271.7	236.5	0.872152
103292	84829.5	79799	55865.7	88743.8	41256	-16.5	-34.1	0.872152
121076	88652.1	89505	76569.9	90219.3	55621	11	-20.9	0.874669
118632	89028.3	87328	38482.4	88218.2	28588	-55	-13.2	0.879703
129833	88137.1	96540	56078	95763.8	38377	100.1	16.5	0.879703
81319.5	81420.1	65455	99326.7	76912.3	84635	5955.4	2938.1	0.880962
59802.8	77095.6	50836	75887.9	77048.3	64549	2789.6	1560.9	0.885996
127207	88713.9	93972	55738.1	93706.1	38982	71.5	-41.8	0.885996
153863	98128.5	102759	65811.9	107413	40154	4.4	-2.2	0.887254
109700	94838.4	75806	64473.2	86366.7	48923	166.1	99	0.887254
10571.2	70549.6	9820	7643.9	69731.4	7184	-7.7	11	0.89103
103129	89245.4	75731	41217	94289.2	28648	6.6	-29.7	0.89103
113765	89239.8	83547	52495.3	95432.2	36050	1.1	23.1	0.89103
115454	89716.4	84337	48021.6	84306	37330	52.8	-2.2	0.89103
113336	90305.7	82249	59048	101353	38181	23.1	-23.1	0.89103
111936	88471	82918	57850.1	89961.9	42143	29.7	20.9	0.892288
103306	86667.5	78118	48018.3	93949.4	33496	2.2	17.6	0.893547
119274	90636.2	86243	64130	91861	45752	41.8	-14.3	0.893547
144495	103036	91906	127587	102538	81546	206.8	97.9	0.894805
16278.8	65960.4	16174	12604.9	73396.2	11255	-25.3	-2.2	0.896064
136661	92804	96507	75683.3	102314	48478	-18.7	12.1	0.897322
82077.8	104275	51585	123946	103007	78858	73.7	84.7	0.897322
91930.5	83270.1	72352	49970.8	85584.4	38265	1.1	29.7	0.897322
116590	86327.8	88510	49546.2	85667.6	37903	3.3	20.9	0.899839
102908	88885	75875	59656.3	86822.9	45030	30.8	17.6	0.899839
44503.5	72325.1	40326	39183.1	70764.6	36288	3916	1838.1	0.902356
20163	71682.9	18434	4601.3	74346.9	4056	-11	11	0.904873
42267.8	96544.7	28692	12925	111572	7592	-11	-25.3	0.906132
93615.8	87013	70509	40199.5	82809.9	31814	29.7	-5.5	0.906132
104978	87042.7	79040	61098.4	85977.5	46572	-24.2	13.2	0.908649
117307	90988.7	84492	53340.1	91116.8	38365	-46.2	-53.9	0.909908
114378	93429.9	80230	63682.3	93796.7	44495	-20.9	-2.2	0.911166
125018	88027.9	93075	54267.4	88153.6	40344	35.2	13.2	0.912425
123788	86982.4	93267	38581.4	85357.9	29622	-33	-29.7	0.912425
134462	95424.5	92346	69689.4	107062	42659	28.6	15.4	0.914942
128476	89235.2	94355	56300.2	88910.3	41499	-11	-1.1	0.918717
115726	84873	89360	44540.1	92657.2	31503	-3.3	50.6	0.918717
48202.5	87796.3	35981	65242.1	89435	47808	7068.6	4016.1	0.921234
116494	86526.6	88234	59220.7	81294.7	47741	1.1	2.2	0.921234
126535	88266.8	93949	56882.1	87513.8	42597	31.9	66	0.922493
127497	89554.8	93302	61400.9	90066	44678	-28.6	28.6	0.922493
6938.25	64106.2	7093	5552.8	64181.4	5670	-33	-13.2	0.922493
4898.25	63428.5	5061	3457.3	64423.6	3517	6.6	-50.6	0.923751
138988	92738.7	98219	72700.1	102607	46434	-33	-4.4	0.923751
89481.8	83161.2	70517	20445.7	78230.4	17128	-4.4	30.8	0.92501
107840	85479.2	82680	54158.5	89579.8	39622	82.5	36.3	0.926268
113084	87086.3	85100	176349	83199.1	138910	5451.6	2448.6	0.926268
71942.2	87332.3	53987	67728.1	81032.4	54776	6454.8	3345.1	0.926268
58690.5	98023.4	39239	128294	98867.4	85042	7023.5	4035.9	0.927527
101802	88006.6	75809	132498	91610.7	94786	5695.8	3333	0.927527
130361	89032.2	95958	70855.4	87993.2	52772	47.3	16.5	0.930044
146408	98123.6	97785	73638.4	112546	42880	8.8	-15.4	0.932561
146788	93010.9	103428	64959.4	88009.2	48372	-13.2	-59.4	0.933819
111948	83813.6	87535	49877.3	83764.9	39023	-27.5	15.4	0.935078
153868	98889.2	101972	73750.6	95660	50526	-9.9	-11	0.935078
123202	86784.8	93037	78350.8	107627	47709	-5.5	17.6	0.936336
105456	86843.3	79582	38082	90583	27552	0	-23.1	0.938853
146136	96549.9	99194	75751.5	95711.3	51869	-26.4	-6.6	0.938853
49297.5	91140.9	35448	72737.5	93004.1	51255	8251.1	4596.9	0.938853
13009.5	70241.4	12138	19879.2	73051.7	17834	581.9	320.1	0.941371
100461	84911.9	77537	32551.2	81156.3	26286	16.5	4.4	0.942629
78504	77011.6	66806	88019.8	74951.2	76963	3671.8	1871.1	0.946405
123351	89581.6	90241	63024.5	90741.5	45518	20.9	63.8	0.948922
204799	118350	113407	181933	127113	93800	15.4	-28.6	0.95018
128113	94383.7	88956	62304	89891.8	45423	29.7	-31.9	0.95018
133290	89899.8	97167	48253.7	93117.2	33961	2.2	-17.6	0.95018
127358	87328.4	95576	71119.4	91587.4	50890	41.8	40.7	0.951439
11125.5	66855	10906	7144.5	66179.8	7075	-8.8	-3.3	0.952697
137390	91753.1	98133	64450.1	92877.8	45477	-16.5	6.6	0.955214
111970	85293.4	86033	55916.3	85106.9	43058	15.4	-5.5	0.956473
93849	87997.4	69894	49255.8	78573.3	41083	56.1	18.7	0.957731
121310	92153.7	86271	47295.6	90208.5	34360	63.8	18.7	0.957731
119904	86084.2	91283	53242.2	88208.9	39557	-19.8	4.4	0.961507
126015	89704.1	92064	64955	92422.6	46059	38.5	-51.7	0.961507
35933.2	84363.5	27914	40980.5	98550.5	27252	5945.5	3469.4	0.964024
73027.5	112449	42561	142854	118482	79017	242	231	0.964024
11800.5	65689.1	11773	3907.2	66183.1	3869	-5.5	-35.2	0.964024
123852	90326.8	89860	55838.2	82358	44433	13.2	6.6	0.964024
61622.2	79740.9	50645	56112.1	76579.8	48020	862.4	1012	0.967799
119410	85645.5	91373	38685.9	87169.3	29085	14.3	-37.4	0.969058
144724	93907.6	101000	70728.9	95118	48732	-29.7	1.1	0.971575
48382.5	79078.1	40097	51175.3	74880.5	44789	7700	3381.4	0.972833
97238.2	85189.6	74805	34188	86158.2	26005	23.1	-1.1	0.972833
129230	90500.1	93582	55072.6	91389.3	39493	-30.8	18.7	0.976609
150618	95992.4	102830	91423.2	100930	59363	209	29.7	0.979126
12381.8	70103.7	11575	8000.3	68118.5	7697	-36.3	6.6	0.979126
112706	83827.2	88113	39447.1	79174.5	32652	-3.3	14.3	0.980385
9379.5	64944	9465	9431.4	65803.9	9393	533.5	271.7	0.981643
104702	83903.1	81782	40911.2	75798.8	35372	-2.2	35.2	0.981643
110531	88182.8	82145	45650	92488.3	32347	55	29.7	0.981643
104294	89209.2	76618	46711.5	91894.6	33313	-38.5	11	0.98416
16086.8	70302.8	14996	4186.6	67579.6	4060	28.6	26.4	0.985419
142478	96258.5	97004	89091.2	103860	56217	36.3	-6.6	0.985419
9616.5	69700	9042	23238.6	73477.3	20727	488.4	237.6	0.986677
126623	90760.1	91432	47621.2	97357.8	32056	79.2	30.8	0.990453
13648.5	66552.7	13440	4117.3	66510.1	4057	312.4	134.2	0.991711
156410	109494	93617	83171	107768	50578	-27.5	39.6	0.994228
79880.2	87150.3	60069	85756	81667.4	68817	713.9	608.3	0.994228
28806	69222.3	27272	10664.5	74821.6	9341	23.1	39.6	0.995487
33490.5	78052.4	28120	41022.3	75811.8	35462	3357.2	1399.2	0.995487
120051	86593	90858	55734.8	85053.8	42945	50.6	-12.1	0.998004
5439.75	65460.8	5446	2458.5	68127	2365	3.3	-22	0.998004
89331	86657.3	67558	35938.1	85530	27537	12.1	-1.1	0.999262
68044.5	76782.3	58078	73797.9	78767.8	61401	11	27.5	0.999262
125111	91580.5	89531	63148.8	103543	39969	1.1	41.8	1.00052
69134.2	79885.4	56716	59988.5	78297.7	50211	5870.7	3113	1.00178
113136	87786.9	84460	59297.7	92018.7	42232	42.9	20.9	1.00178
144533	92243.7	102686	58276.9	85908.5	44457	28.6	-1.1	1.00178
135616	97441.2	91211	70491.3	93957.8	49168	-57.2	47.3	1.00681
8803.5	68108.4	8471	2421.1	66444.4	2388	31.9	-1.1	1.00933
11055.8	68334.4	10603	4042.5	74147.6	3573	-16.5	-37.4	1.00933
63805.5	78980.8	52944	71023.7	78627.8	59198	5339.4	3242.8	1.01436
125580	93273.8	88235	50395.4	95989.6	34407	-12.1	52.8	1.01562
129950	88089.7	96679	51047.7	85871.4	38959	-14.3	55	1.01814
128343	85720.7	98122	40817.7	86637.8	30876	8.8	8.8	1.01814
127347	89707.1	93034	70408.8	92804.1	49721	-35.2	41.8	1.0194
101147	87097.1	76108	41578.9	87398.6	31178	-8.8	-49.5	1.02192
116242	86474.1	88096	50939.9	92310.2	36165	-8.8	45.1	1.02821
131540	97533.8	88386	89559.8	102363	57339	8.8	-9.9	1.02821
120458	87325.4	90401	44837.1	83225.5	35307	49.5	57.2	1.02821
210956	134004	103170	262143	96667.3	177721	6010.4	2792.9	1.02821
19539.8	69663.6	18382	10805.3	86845.2	8154	5.5	-11	1.03198
122035	87214.6	91701	57609.2	89056.9	42394	38.5	-4.4	1.03198
127754	94267.4	88816	112665	98061.4	75296	15.4	-7.7	1.03324
19968.8	65231.4	20062	21387.3	67526	20757	634.7	345.4	1.03324
21709.5	68404.9	20799	6883.8	69846.2	6459	13.2	24.2	1.0345
113316	84728.4	87648	47448.5	85376.6	36422	-7.7	-4.4	1.03576
121286	86642.3	91740	49483.5	95168.2	34076	-11	36.3	1.03576
100088	87074.2	75331	34405.8	82331.7	27387	-6.6	2.2	1.03702
75378	80199.6	61596	61928.9	85974	47207	2897.4	1772.1	1.03702
71136	79048.6	58976	100815	78693.3	83959	5654	2792.9	1.03828
12358.5	63488.8	12757	9432.5	62580.3	9878	18.7	114.4	1.03828
126470	88317.7	93847	65894.4	87102.5	49579	6.6	27.5	1.03828
98122.5	88208.2	72902	39776	90736.2	28729	0	6.6	1.03953
117154	87498.2	87748	49121.6	84396.9	38144	182.6	108.9	1.04331
41490.8	87522.1	31068	35521.2	91305.2	25496	3621.2	2377.1	1.04457
120144	92891.4	84763	76742.6	96903.8	51901	8.8	7.7	1.04457
106016	86396.5	80418	37151.4	90828.7	26806	195.8	107.8	1.04583
118957	92243.4	84515	63782.4	90428.2	46225	2.2	8.8	1.0496
111074	95814.5	75973	43912	94924.2	30317	28.6	7.7	1.0496
128381	95850.8	87778	90292.4	101987	58021	63.8	13.2	1.05212
73299.8	79006.8	60802	87004.5	78341.5	72783	4970.9	2267.1	1.05212
105001	87536.5	78611	60053.4	86929.8	45274	8.8	-24.2	1.05212
7511.25	62892.2	7827	5973	63004.4	6213	253	88	1.05338
82821	79811.7	68007	28337.1	81551.9	22772	8.8	37.4	1.05464
125319	95640.1	85873	60638.6	89205.4	44549	56.1	6.6	1.05464
6582	68155.8	6329	5237.1	69561.9	4934	-4.4	-16.5	1.0559
87248.2	98325.1	58153	100969	91925.9	71983	66	58.3	1.0559
117186	98502	77967	58839	95922.2	40200	33	14.3	1.0559
114157	97444.2	76776	61283.2	94234.1	42620	28.6	-13.2	1.05841
39497.2	85002.4	30452	70493.5	85837.5	53821	8703.2	4177.8	1.05967
126373	91196	90815	65759.1	94889.3	45417	16.5	20.9	1.06093
125677	88276.3	93302	71756.3	89064.8	52800	26.4	-47.3	1.06471
123662	84979.6	95368	37012.8	81237.5	29859	-16.5	24.2	1.06596
133577	87911.3	99579	46292.4	86327.8	35143	-1.1	6.6	1.06596
12033.8	67887	11617	16830	68177.2	16178	1056	480.7	1.06596
41502.8	81888.4	33215	45259.5	83928.8	35341	8969.4	4139.3	1.06722
116546	87525.2	87266	47485.9	88097.3	35325	-30.8	-14.3	1.06722
126818	94197.8	88231	59699.2	84619.1	46236	-23.1	64.9	1.06722
150953	94195.4	105025	67490.5	92892.1	47615	410.3	162.8	1.06974
101426	88530.8	75082	53080.5	88676.3	39229	13.2	11	1.06974
6037.5	63849.2	6197	9048.6	63430.2	9349	741.4	385	1.071
127772	90138.9	92897	52765.9	90482.7	38218	26.4	-52.8	1.071
54389.2	89859.4	39667	49905.9	89751.5	36441	2956.8	1529	1.071
93963.8	82548.1	74599	79632.3	80867.5	64535	14492.5	6465.8	1.07226
82180.5	86909.5	61970	19561.3	87500.5	14651	6.6	36.3	1.07226
18097.5	69894.4	16969	25163.6	70388.1	23429	750.2	397.1	1.07226
113576	93568.5	79549	66781	91334.4	47918	38.5	2.2	1.07981
4983	64133.1	5092	3373.7	65375.2	3382	-17.6	-2.2	1.07981
33631.5	66985	32904	11124.3	64420.1	11317	899.8	927.3	1.08232
95292.8	95429.6	65442	131032	93400.3	91941	14592.6	6017	1.08358
55594.5	84142.2	43301	72677	85811.4	55505	6881.6	3825.8	1.08358
20700	65098.9	20839	13208.8	64013.3	13523	480.7	331.1	1.08358
5791.5	64352.6	5898	3767.5	66641.5	3705	-9.9	-7.7	1.08484
7021.5	64985.3	7081	5093	65433.2	5101	83.6	62.7	1.08484
108571	87785.7	81053	41063	81145.4	33164	26.4	-38.5	1.08736
48605.2	80730.8	39457	52268.7	75561	45334	1322.2	867.9	1.09113
123583	87179.2	92902	50240.3	84314.1	39051	56.1	-22	1.09239
168648	102771	107545	69323.1	100508	45202	-16.5	1.1	1.09365
119476	93040	84157	64762.5	92673.8	45798	-3.3	-8.8	1.09491
20043	68292.5	19234	5844.3	67693.9	5658	11	-28.6	1.09617
103778	86119	78974	39919	87192.8	30004	-2.2	4.4	1.09743
129572	87913.8	96590	58217.5	92675.1	41169	18.7	58.3	1.09869
134942	89522.1	98786	50142.4	89555	36694	-56.1	40.7	1.09869
86622.8	100106	56709	95900.2	88140.1	71306	5464.8	2794	1.10372
17187	67189.6	16764	6094	71946.8	5551	-12.1	0	1.10498
113978	89517.8	83443	53269.7	92305.4	37821	13.2	28.6	1.10498
25734	69583.8	24237	26878.5	68169.9	25840	559.9	363	1.10624
129601	89175.4	95245	68094.4	95306.6	46824	5.5	42.9	1.10624
154417	97881.4	103389	94569.2	106894	57980	89.1	40.7	1.10624
144617	90363	104884	58834.6	93403.4	41281	8.8	1.1	1.10624
71879.2	79898.9	58958	92991.8	79010.4	77133	327.8	925.1	1.10875
106947	86806.9	80741	41327	83438.3	32460	11	26.4	1.10875
118709	87272.5	89143	62406.3	91145	44872	8.8	3.3	1.11001
108910	98950.7	72132	82669.4	103254	52471	18.7	-42.9	1.11001
114485	92400.3	81200	96723	96152.3	65925	84.7	-22	1.11001
29859	73648.5	26570	33689.7	73342	30104	275	319	1.11001
6531.75	64711.2	6615	4741	64142.5	4844	28.6	95.7	1.11127
130087	92068.6	92598	60863	88506.4	45067	-20.9	24.2	1.11127
118181	89558.7	86481	51861.7	91130.6	37296	14.3	-45.1	1.11253
121181	93199.7	85212	45710.5	102336	29273	-16.5	28.6	1.11379
103408	84374.8	80320	60396.6	90416.2	43777	19.8	9.9	1.11379
129560	93199.6	91104	69626.7	109805	41556	-8.8	29.7	1.11379
20217.8	68552.9	19328	8558	70717.1	7931	52.8	0	1.11505
109382	86634.4	82744	41222.5	85236.1	31695	4.4	-25.3	1.11756
96628.5	86039	73602	30457.9	83059.6	24032	24.2	-29.7	1.11882
70377.8	78024.7	59113	113288	77520.4	95774	881.1	781	1.12008
129336	93088.4	91055	82885	101323	53610	-5.5	11	1.12008
127016	87594.8	95030	49650.7	88455.1	36786	7.7	18.7	1.12134
130570	90818.6	94221	55809.6	93107.4	39283	19.8	-36.3	1.1226
25490.2	70216.8	23791	36359.4	72546.1	32846	3575	1538.9	1.12511
179021	106785	109869	128252	111726	75230	-14.3	20.9	1.12511
23830.5	69764.8	22386	21696.4	70040.7	20301	1142.9	617.1	1.12763
110972	87853.8	82781	46366.1	87675.2	34658	-17.6	11	1.13015
131395	89060.5	96688	67530.1	95419.5	46381	-1.1	63.8	1.13015
146214	102827	93188	88535.7	113579	51086	146.3	45.1	1.13015
123022	89996.2	89586	64519.4	95078.8	44472	244.2	49.5	1.13141
101084	89905.7	73684	47879.7	94082.6	33352	11	-39.6	1.13267
75642.8	93831.8	52832	70088.7	92267.1	49783	3360.5	1973.4	1.13518
163748	117468	91356	132574	117165	74155	3889.6	2134	1.13518
16441.5	67042.7	16072	4903.8	68261.6	4708	-12.1	-11	1.1377
222403	157901	92307	110548	144938	49986	156.2	79.2	1.13896
119630	93303.8	84027	67391.5	96977.9	45542	59.4	7.7	1.14147
142328	94429.2	98779	90795.1	105780	56252	-20.9	44	1.14147
116152	87346.1	87149	68939.2	89747.9	50341	15.4	-42.9	1.14399
107259	89403.2	78625	55774.4	90541	40371	-27.5	36.3	1.14525
68787.8	97535.1	46220	81778.4	99346.2	53947	12106.6	6865.1	1.14651
105797	90574	76551	62070.8	88597.6	45914	-20.9	0	1.15154
47647.5	82993.4	37625	44489.5	80997.4	35997	867.9	443.3	1.15154
118916	91446.4	85222	59732.2	91827.6	42630	64.9	-4.4	1.15532
125839	89039	92622	61584.6	95023	42474	55	26.4	1.15784
127687	93443.8	89552	66641.3	95150.4	45900	2.2	-16.5	1.16035
134188	90793.1	96859	75944	90916.9	54743	28.6	-16.5	1.16413
183575	114587	104993	154591	118134	85761	23.1	31.9	1.16664
139462	94052.8	97177	69733.4	98816.1	46248	27.5	5.5	1.16664
117054	84874	90384	40374.4	83003.2	31878	-4.4	30.8	1.16916
116692	86954.9	87948	62525.1	89575.8	45745	-30.8	14.3	1.17168
107296	91543	76814	67195.7	99339.9	44330	25.3	26.4	1.17168
127515	86835	96238	54507.2	90770.5	39354	1.1	66	1.17168
107332	87083.2	80775	86925.3	96778	58864	8666.9	5107.3	1.17168
128373	87315.8	96352	77514.8	95227.6	53346	168.3	57.2	1.17294
110144	89350.1	80788	43606.2	89093.9	32076	-7.7	11	1.17671
132820	90750.6	95917	61919	100075	40549	-20.9	31.9	1.18426
143739	94866.8	99298	70799.3	95816.3	48425	50.6	-1.1	1.18552
111839	96098.1	76271	73923.3	99690.1	48597	58.3	-5.5	1.18552
124821	86385.4	94695	48368.1	85032.8	37278	4.4	4.4	1.18678
109676	85776.1	83796	47993	85327.8	36861	-38.5	12.1	1.1893
9665.25	81763.5	7747	5409.8	93005.4	3812	0	48.4	1.19056
110060	90296.2	79880	44412.5	90586	32131	15.4	-9.9	1.19433
34942.5	71428.3	32060	29049.9	75356.8	25264	2548.7	1406.9	1.19559
124413	98048.7	83158	73819.9	101567	47632	97.9	71.5	1.19811
76725	84562.4	59462	98268.5	82966.7	77623	6342.6	3074.5	1.19937
111760	87687.6	83527	44310.2	83113.8	34939	3.3	20.9	1.20062
131695	89151.4	96810	47238.4	90783.7	34101	-20.9	-25.3	1.20062
121519	87942	90558	36105.3	83425.5	28363	-35.2	-34.1	1.20062
126671	86688.2	95763	46069.1	81668	36969	-36.3	-62.7	1.20188
110335	92361.6	78289	50277.7	92634.2	35570	13.2	-34.1	1.20188
116924	87837.7	87237	45545.5	86410.3	34543	3.3	30.8	1.20314
110245	83554	86471	45632.4	87645.9	34121	-30.8	-61.6	1.2044
127095	91183	91347	68489.3	91583.7	49010	-15.4	-14.3	1.2044
111156	93964.9	77526	42559	94991.7	29362	85.8	11	1.20566
223214	144878	100971	262143	93832.6	183090	8382	5150.2	1.20692
115604	91387.3	82902	38000.6	90010.4	27668	25.3	23.1	1.20818
144689	100043	94783	74615.2	93154.9	52493	-15.4	16.5	1.21321
120842	85935.1	92157	51846.3	85017.2	39966	-7.7	12.1	1.21321
123186	89391.4	90312	57459.6	93043.9	40472	28.6	-33	1.21447
75521.2	77744.4	63662	73285.3	81201.5	59147	2224.2	1974.5	1.21447
16998.8	70530.6	15795	7079.6	69311.1	6694	27.5	-16.5	1.21447
23503.5	77043.2	19993	6547.2	80261.4	5346	55	23.1	1.21573
100798	89646.1	73689	49781.6	102218	31917	57.2	7.7	1.21573
155147	105852	96056	84236.9	109009	50643	55	52.8	1.21573
232641	132247	115287	262143	124919	137528	16325.1	9264.2	1.21699
9183.75	75811.3	7939	12720.4	89102.6	9356	-53.9	-50.6	1.21824
126614	89405.3	92811	52333.6	84422.2	40626	14.3	-12.1	1.22328
117736	86573.3	89126	51406.3	90768.5	37116	58.3	-31.9	1.22328
155498	97993	103994	57669.7	91807.6	41167	36.3	51.7	1.2258
113376	92028.7	80738	58337.4	102298	37373	46.2	19.8	1.23209
168775	101834	108616	102593	118390	56791	204.6	133.1	1.2346
114134	85893.9	87083	89856.8	97502.4	60397	146.3	58.3	1.23586
93937.5	85018.7	72411	68993.1	88425.2	51134	27.5	15.4	1.23712
130326	90183.9	94707	68237.4	101891	43890	25.3	19.8	1.23838
131944	90523.9	95523	64291.7	103397	40750	38.5	44	1.23838
29836.5	72119.1	27113	8473.3	76731.5	7237	28.6	16.5	1.23838
120634	87928.4	89913	67683	95705.7	46347	-23.1	-23.1	1.23964
5234.25	64382.9	5328	4633.2	68434	4437	-49.5	-6.6	1.24216
71329.5	81991.3	57014	83182	82018.1	66466	3698.2	1804	1.24341
123883	88053.3	92203	80232.9	85619.4	61413	249.7	134.2	1.24719
99662.2	85253.8	76612	46733.5	84519.3	36237	-44	23.1	1.24845
138656	91485	99327	64413.8	96412.5	43785	5.5	-17.6	1.24845
120434	86560.2	91182	49949.9	82006	39918	-35.2	14.3	1.24845
110534	86033.4	84199	51788	81271.5	41761	-7.7	45.1	1.24971
112028	89525.3	82009	45493.8	98382.5	30305	39.6	-2.2	1.24971
117106	89908.1	85361	59445.1	98790.3	39435	-24.2	2.2	1.25097
117986	85757.2	90165	60330.6	89414.6	44219	15.4	-18.7	1.25222
163390	95497.2	112128	76503.9	102720	48810	52.8	33	1.25474
106791	96189.5	72759	60848.7	107029	37259	-16.5	29.7	1.25474
142856	92223.2	101517	86574.4	94875.4	59802	1496	559.9	1.256
9126	65093.8	9188	8149.9	64858.8	8235	433.4	218.9	1.25726
122369	105678	75887	37317.5	109195	22397	14.3	-51.7	1.25726
104882	90864.2	75646	50398.7	92698.2	35631	72.6	-25.3	1.26355
69969.8	83210	55108	82176.6	79356.5	67865	5351.5	2820.4	1.26481
92781	79091.8	76879	35719.2	78587.8	29787	-6.6	9.9	1.26607
131748	88766.6	97269	67642.3	90010.3	49250	29.7	-47.3	1.26607
54778.5	79591.3	45105	77415.8	77845.8	65174	6149	2994.2	1.26733
163076	101750	105036	90136.2	107679	54859	33	50.6	1.26984
119453	88295.9	88662	83721	90725.9	60476	30.8	-20.9	1.2711
92305.5	92332.3	65517	89828.2	86339.6	68184	12837	6050	1.27236
132293	92477.7	93752	69754.3	97270.4	46997	-34.1	63.8	1.27362
7512.75	69141.4	7121	6409.7	72512.7	5793	-12.1	37.4	1.27488
43719.8	69654	41135	23974.5	71453.6	21989	2909.5	1974.5	1.27614
6181.5	63387.7	6391	3400.1	62347.2	3574	13.2	9.9	1.27614
116141	88441.3	86062	49898.2	99197	32966	44	38.5	1.27739
104577	83372.6	82204	37640.9	80003.7	30834	15.4	-42.9	1.28117
106366	87223.7	79919	48351.6	88868.1	35657	-24.2	1.1	1.28117
116501	85335.2	89471	50926.7	88929.7	37530	70.4	30.8	1.28369
69628.5	85253.1	53525	157540	83452.8	123717	11209	5966.4	1.28369
108583	86484	82282	82952.1	85412.7	63648	97.9	50.6	1.2862
116566	87485.3	87321	43659	87004.7	32886	-58.3	12.1	1.28746
118250	89722.5	86373	70439.6	85079.5	54259	63.8	-35.2	1.28872
119724	88717.1	88441	57060.3	87482	42746	26.4	33	1.28872
90355.5	84545.1	70040	128577	82297.2	102390	9065.1	4463.8	1.28998
13123.5	66547.6	12924	4953.3	69171	4693	2.2	20.9	1.2925
134254	94348.9	93255	51671.4	95621.4	35414	23.1	5.5	1.2925
127561	88766.2	94178	59889.5	90682.5	43282	-35.2	-28.6	1.29376
113501	88967.8	83608	65641.4	95985.4	44818	106.7	14.3	1.29501
125572	87299.6	94267	50508.7	88556.1	37379	69.3	4.4	1.29501
130036	89673.4	95034	50103.9	91234.2	35991	3.3	0	1.29753
139428	98407.8	92854	88760.1	100823	57695	55	39.6	1.29753
19002	65223.6	19093	9674.5	72328.1	8766	3.3	-6.6	1.29879
76945.5	89929.4	56074	109616	92738.5	77463	9761.4	4395.6	1.30131
118424	94084.2	82490	52739.5	99523.1	34729	8.8	37.4	1.30131
115340	85413.1	88498	29618.6	81496.5	23818	-2.2	-23.1	1.30131
116574	88983.8	85856	60905.9	90165.3	44269	74.8	91.3	1.30256
113269	92109.3	80591	49638.6	86666.5	37536	-56.1	-40.7	1.30382
132790	88457.7	98381	59482.5	84001.2	46407	70.4	-15.4	1.30508
105447	85065.8	81238	42597.5	82228.9	33950	34.1	8.8	1.30508
110892	93618.5	77628	53840.6	94714.6	37254	0	-72.6	1.3076
126920	88553.1	93930	49203	92860.1	34725	35.2	7.7	1.31012
47716.5	73817.9	42363	45096.7	80560.9	36686	5357	3239.5	1.31263
115438	93493.2	80919	60819	98659.3	40400	-29.7	30.8	1.31389
79349.2	85771.4	60629	118634	84103.6	92443	6424	3300	1.31641
91241.2	81449.1	73415	90391.4	78082.6	75867	8269.8	3802.7	1.31767
69540	86820.3	52492	70268	81621.5	56420	5465.9	2833.6	1.31767
110074	90061.6	80099	53249.9	88676.8	39354	36.3	24.2	1.31893
12134.2	100370	7923	104530	104388	65625	22	5.5	1.32396
148996	96571	101113	85795.6	101562	55362	-2.2	47.3	1.32396
146549	115958	82825	262143	116228	147811	15853.2	8202.7	1.32522
112893	88066.5	84011	67700.6	85911.8	51644	30.8	11	1.32648
100319	92794.9	70850	144344	87462.2	108158	2450.8	1675.3	1.32648
127273	92754.5	89925	80331.9	96064.7	54803	27.5	46.2	1.33025
112550	85840.4	85928	47632.2	83653.8	37316	-1.1	-15.4	1.33151
123955	89891.5	90370	97760.3	88422.4	72457	12.1	70.4	1.33403
62609.2	86135.7	47636	98377.4	79501.6	81096	1882.1	882.2	1.33529
172745	98979.1	114378	98111.2	90611.8	70960	14.3	46.2	1.33529
135420	95237.4	93187	62222.6	101775	40067	0	37.4	1.33654
78803.2	88136.6	58596	77293.7	87722.2	57745	8522.8	4181.1	1.33654
115267	89539.9	84366	68234.1	87437	51143	61.6	-5.5	1.34032
130528	91602.7	93385	68008.6	86314.3	51637	-9.9	-68.2	1.34158
12229.5	72564.3	11045	7629.6	78176	6396	18.7	37.4	1.34661
219096	116592	123153	137809	126314	71500	188.1	119.9	1.34787
132676	93120.5	93374	60252.5	96441.7	40944	16.5	17.6	1.35039
134126	91977.9	95567	64029.9	88806.1	47252	13.2	20.9	1.35039
5094	65420.4	5103	4007.3	67201.2	3908	-15.4	26.4	1.35165
147604	100735	96028	61981.7	99971.3	40632	13.2	27.5	1.35165
11940.8	67864.8	11531	8247.8	77207.2	7001	-35.2	9.9	1.35165
7002.75	63634.5	7212	7801.2	63843.6	8008	234.3	159.5	1.35291
122182	92276.6	86775	75049.7	105203	46752	259.6	101.2	1.35291
52425	77944.7	44079	74391.9	71756.4	67943	5075.4	2632.3	1.35291
130390	90591.5	94327	44455.4	90894.1	32053	-77	15.4	1.35542
119342	93443.4	83700	66515.9	96208	45310	429	247.5	1.35542
119519	85752.6	91342	50975.1	86470.6	38634	105.6	33	1.35668
28011.8	70054.5	26205	29795.7	71729.5	27223	2146.1	1068.1	1.35668
72592.5	88437.8	53794	97659.1	82749.6	77344	3967.7	2041.6	1.3592
159139	97372	107108	86345.6	91765.9	61665	24.2	45.1	1.36046
10859.2	67849.4	10489	6539.5	73968.4	5794	30.8	-13.2	1.36046
116177	84961.1	89615	43959.3	80670.8	35712	-33	-1.1	1.36171
112367	90557.1	81320	57985.4	99521.6	38184	49.5	-42.9	1.36297
142034	92400.2	100739	64274.1	103219	40809	3.3	15.4	1.36549
127586	87593.4	95458	60957.6	83605.4	47783	-5.5	1.1	1.36675
116369	90099.4	84644	50277.7	102664	32095	-1.1	-70.4	1.36801
23791.5	66087.4	23593	6979.5	68556.4	6672	17.6	6.6	1.36927
14399.2	74710.6	12631	31769.1	75133.3	27711	1069.2	559.9	1.37052
9597.75	68384.2	9198	7514.1	67117.9	7337	-5.5	-13.2	1.37052
132477	96884.5	89612	89140.7	105266	55497	48.4	-9.9	1.37052
101434	91935.9	72307	49119.4	93347.5	34485	60.5	-11	1.37178
134334	93170.8	94490	79053.7	101147	51221	-40.7	5.5	1.37304
175679	108200	106408	127628	117511	71178	-14.3	-24.2	1.3743
98154.8	84241.4	76360	27703.5	79644.5	22796	-29.7	19.8	1.37682
157859	97744.4	105842	79423.3	112943	46086	24.2	61.6	1.37808
187994	119595	103018	241501	134896	117327	4437.4	2253.9	1.37933
87483.8	97550.5	58773	111153	95467	76304	4789.4	2545.4	1.37933
138903	143642	63374	33339.9	182126	11997	-37.4	-6.6	1.38185
131008	88422.9	97099	52054.2	87039.4	39194	-28.6	-51.7	1.38311
108371	84072.8	84477	45826	85097.3	35292	-25.3	51.7	1.38311
6205.5	68430.7	5943	3302.2	73310.6	2952	5.5	6.6	1.38437
118737	92781.1	83870	51167.6	97020.5	34563	27.5	-6.6	1.38689
102515	83336.7	80618	48902.7	88469.2	36226	26.4	-37.4	1.38814
8515.5	67473.3	8271	11111.1	66294.3	10984	2368.3	1065.9	1.3894
30432.8	97053.1	20550	37343.9	100240	24415	5563.8	3165.8	1.39318
141542	91671.6	101188	64469.9	99974	42262	49.5	-31.9	1.39318
110876	90488.2	80302	52530.5	92145.2	37361	-17.6	9.9	1.39444
224650	183684	80152	121711	148553	53694	28.6	26.4	1.39444
125877	89057.4	92631	63231.3	90324.9	45878	25.3	37.4	1.39569
55971	90966.1	40324	88172.7	87347.7	66155	6069.8	3410	1.39569
62125.5	82298.2	49472	69664.1	83612.8	54603	7936.5	3650.9	1.39695
174876	100628	113891	198385	116344	111749	15309.8	6858.5	1.39821
116905	89181.2	85909	62855.1	103075	39964	39.6	9.9	1.40073
94233.8	97000.1	63667	60060	94395.2	41698	38.5	48.4	1.40073
128021	88750.2	94535	51977.2	93664.1	36368	-27.5	2.2	1.40325
34034.2	88035.6	25336	48639.8	78775.7	40465	3913.8	2379.3	1.4045
106116	90020.2	77254	88149.6	86716.6	66619	27.5	-49.5	1.40576
110744	86129.3	84265	44557.7	84833.4	34422	46.2	34.1	1.40954
82563.8	116461	46461	81761.9	130841	40953	4547.4	2494.8	1.4108
138718	91780.1	99052	64559	92306	45836	27.5	-57.2	1.41206
124358	88898.4	91677	65067.2	86823.4	49114	-34.1	-17.6	1.41583
121054	87432.7	90737	53420.4	93061.1	37620	-48.4	35.2	1.41709
79592.2	80436.7	64848	73432.7	79713.9	60372	9930.8	4686	1.41709
26082.8	71662.2	23853	19411.7	68978.2	18443	204.6	377.3	1.41835
15873.8	70409.6	14775	6699	70087.1	6264	-12.1	77	1.41961
120934	84305	94010	53563.4	85888.1	40871	-18.7	-5.5	1.41961
116194	91257.9	83444	56502.6	91948.6	40272	25.3	-24.2	1.42087
140720	94726	97357	76291.6	95329.6	52448	3.3	31.9	1.42212
114976	90709.4	83068	54098	96910.3	36584	53.9	-24.2	1.42212
129668	89494.8	94954	62323.8	88699.9	46048	-27.5	-2.2	1.4259
7119	68219.2	6839	5352.6	69366.8	5057	11	0	1.42716
7016.25	71256.3	6453	11305.8	68383.7	10835	299.2	185.9	1.42842
142310	91172.5	102294	88540.1	93461.6	62085	2.2	-13.2	1.43345
17177.2	75224.1	14965	12765.5	73180.5	11432	-40.7	59.4	1.43597
128245	87088.5	96507	53663.5	86601.6	40610	-11	7.7	1.43597
127227	92154.4	90478	58749.9	95163.8	40459	56.1	-26.4	1.43848
6177	65866.6	6146	5817.9	66483.3	5735	0	23.1	1.43848
114170	87023.7	85979	55595.1	86669.1	42039	18.7	2.2	1.44226
117104	91413.1	83954	40254.5	90075.1	29288	47.3	3.3	1.44478
111256	93189.2	78242	59766.3	93742.5	41783	108.9	41.8	1.44604
15155.2	68159.1	14572	7429.4	70086.8	6947	40.7	4.4	1.44604
44523	90403.4	32276	49852	102116	31994	2812.7	1480.6	1.44981
11808.8	80022.6	9671	30526.1	76497.3	26152	3482.6	1439.9	1.45107
71802.8	88046.9	53445	106285	89735.2	77623	148.5	149.6	1.45107
49306.5	73010	44259	20711.9	74646.7	18184	-6.6	-19.8	1.45485
69660.8	76111	59982	17666	71102.3	16283	24.2	-58.3	1.45736
102767	86855.6	77542	63586.6	92928.9	44843	-20.9	22	1.45736
122909	88612.7	90901	57143.9	88747.9	42198	0	-29.7	1.45862
110197	92164.9	78358	46899.6	89544.4	34325	5.5	-16.5	1.45862
5750.25	64828.6	5813	6354.7	69352.5	6005	294.8	82.5	1.46114
162272	104373	101891	99423.5	123123	52921	20.9	29.7	1.4624
109820	89774	80170	46433.2	95420.2	31891	0	-18.7	1.4624
121980	88678.3	90147	47956.7	88739.6	35417	30.8	27.5	1.4624
97677.8	86763.5	73780	49027	85951.4	37382	9.9	20.9	1.46617
7241.25	65774.4	7215	3655.3	68995.9	3472	-15.4	-13.2	1.46869
23845.5	78023.8	20029	6575.8	90044.2	4786	-14.3	14.3	1.47372
126369	87968.6	94144	57981	94669.5	40138	28.6	57.2	1.47624
129806	89827.1	94704	59317.5	88459.3	43946	44	-7.7	1.4775
127347	87861.8	94988	65125.5	90686.4	47064	42.9	48.4	1.47876
8424.75	65956.8	8371	3207.6	69263	3035	16.5	0	1.47876
151998	100614	99006	86638.2	104685	54238	-8.8	47.3	1.48127
43502.2	81244.9	35091	61463.6	79952.3	50381	6627.5	3236.2	1.48253
122632	105412	76242	176781	99831.3	116051	3432	2011.9	1.48379
141164	92420.1	100101	59804.8	97764.2	40090	4.4	-4.4	1.48379
112846	85997.7	85996	48667.3	84048.2	37948	0	14.3	1.48505
18618.8	76911.3	15865	55966.9	80210.1	45728	3874.2	1711.6	1.48505
64185	95546.4	44025	107633	94083.6	74974	162.8	154	1.48883
6576.75	75168.1	5734	25571.7	82914.5	20212	1941.5	840.4	1.49008
235435	163387	94435	262143	111593	153950	9197.1	5867.4	1.49008
7738.5	64902.8	7814	3823.6	65460.7	3828	12.1	-14.3	1.49134
109657	90605.5	79316	50171	86693	37927	22	-13.2	1.4926
123643	88460.3	91601	62777	94767.8	43413	16.5	14.3	1.49386
150571	95417.6	103417	62814.4	87570.6	47009	-23.1	-22	1.49763
71560.5	78999.2	59365	103745	77264.7	87997	5828.9	2891.9	1.49763
122737	89816.3	89557	56441	89590.4	41287	77	-2.2	1.49889
239379	149238	105120	262143	113078	151929	5237.1	2833.6	1.50015
18057	67823.5	17448	4206.4	65309.3	4221	28.6	28.6	1.50015
50472.8	73614.2	44934	56887.6	87419.7	42647	5085.3	3212	1.50267
64872	82343	51631	81785	79853.7	67121	8147.7	3504.6	1.50267
147033	95022.6	101407	63401.8	97118.1	42784	-49.5	-17.6	1.50267
108446	92070.9	77192	37713.5	91628.7	26974	20.9	74.8	1.50267
24590.2	73992	21780	10554.5	76447.8	9048	38.5	34.1	1.50267
112346	86534.8	85084	42156.4	84145.9	32833	45.1	14.3	1.50393
133623	91268.4	95949	58286.8	96170.3	39720	49.5	23.1	1.50896
119662	83569.4	93840	46411.2	90282.1	33690	117.7	-16.5	1.51022
123112	89957.6	89690	53201.5	97331.6	35822	6.6	28.6	1.51148
7931.25	63187.7	8226	3536.5	60815.6	3811	72.6	45.1	1.51525
87357	104273	54904	118457	105920	73293	47.3	169.4	1.51651
103055	93297.8	72390	51096.1	90147.9	37146	11	38.5	1.51651
124772	87393.6	93566	53494.1	88045.3	39818	62.7	72.6	1.51903
150653	90588.2	108990	105597	88558.3	78145	15.4	-51.7	1.51903
111449	88233.1	82780	52996.9	86611.4	40101	-5.5	3.3	1.52029
18120	67258.3	17656	6156.7	68179.4	5918	28.6	-26.4	1.52155
113174	89322	83036	64241.1	95545.2	44064	61.6	-15.4	1.52281
133064	95339.9	91467	58773	99315.4	38783	37.4	-7.7	1.52406
126782	90310.1	92003	69735.6	86533.7	52814	2.2	16.5	1.52532
7023.75	66779.1	6893	5441.7	71354	4998	33	-29.7	1.52532
110939	87861.2	82750	48213	88777.7	35591	67.1	-25.3	1.52658
112209	95486.9	77013	50059.9	106628	30768	3.3	44	1.52658
53508	74666.2	46965	71021.5	74402.4	62558	5053.4	2564.1	1.52784
133779	96205.9	91131	69709.2	110898	41195	116.6	4.4	1.5291
124172	89068.6	91365	56309	85200	43313	3.3	-30.8	1.53036
109776	87967.9	81783	39092.9	86618.2	29578	5.5	24.2	1.53161
116016	87105	87288	47941.3	87776.8	35794	0	1.1	1.53161
133628	94163.2	93003	117990	93024	83125	37.4	-12.1	1.53287
118094	84913.3	91145	68572.9	82985.4	54154	97.9	1.1	1.53287
7608	69588	7165	26185.5	68435.7	25076	651.2	326.7	1.53539
10752.8	65803.7	10709	3443	65784.4	3430	-7.7	36.3	1.53665
118960	96187	81052	102872	88473	76202	30.8	48.4	1.53665
135782	92422.5	96282	62850.7	91925.2	44808	-13.2	14.3	1.53665
46726.5	77777.8	39372	45962.4	84094.8	35819	3023.9	2291.3	1.53665
38491.5	74211	33992	13467.3	79014.6	11170	8.8	36.3	1.53791
134974	92774.6	95346	60981.8	90129.1	44342	125.4	69.3	1.53917
31011.8	77592.7	26193	12081.3	73638.4	10752	3.3	17.6	1.54042
146044	90469	105795	55426.8	97549.5	37237	-5.5	7.7	1.54042
148288	94388	102960	65153	90312.1	47279	34.1	-66	1.5442
145515	99827	95530	89435.5	111975	52344	146.3	79.2	1.54546
122988	88455.4	91121	57280.3	90628.5	41421	55	-1.1	1.54672
143926	92141.8	102368	87433.5	111436	51420	14.3	7.7	1.55301
130467	91319	93631	64704.2	92586.3	45800	-16.5	23.1	1.55427
81009	78025.4	68042	62735.2	72832.8	56450	236.5	273.9	1.55427
18557.2	70433.1	17267	6790.3	75170.5	5920	42.9	27.5	1.55553
115768	86850	87357	58921.5	90451.8	42691	2.2	41.8	1.55679
131133	90232.6	95242	57225.3	88626.5	42316	7.7	-35.2	1.55804
64411.5	89301.3	47270	107626	88256.7	79919	12915.1	5449.4	1.5593
116529	84411.1	90472	44294.8	85111.7	34107	23.1	22	1.56056
123084	88352.8	91298	56063.7	90882.3	40428	2.2	51.7	1.56182
18756	68031.5	18068	6501	66456	6411	18.7	34.1	1.56308
107313	91875.2	76548	47082.2	95653.1	32258	18.7	-6.6	1.56434
106523	98777.6	70675	104442	106055	64539	1004.3	2162.6	1.56559
115396	86778.5	87148	52823.1	83902.5	41260	-19.8	85.8	1.56559
148161	93815.3	103500	63883.6	97952.3	42742	94.6	34.1	1.57189
122849	90358.7	89101	48820.2	85630	37364	-3.3	-7.7	1.5744
12412.5	66437.9	12244	3931.4	70032.1	3679	11	37.4	1.5744
110166	88772.1	81330	47186.7	98384.7	31432	-31.9	5.5	1.57566
25582.5	75358.5	22248	21468.7	104390	13478	9.9	-2.2	1.57692
110380	89373.6	80940	49123.8	93299.1	34506	123.2	19.8	1.57692
44427.8	72159	40350	28685.8	72203.1	26037	1796.3	1238.6	1.57818
47256.8	73023.9	42411	34513.6	80100.7	28238	3396.8	2436.5	1.57944
116179	87174.3	87341	54772.3	90826.6	39521	85.8	-17.6	1.58196
39624	102628	25303	63412.8	91489.5	45424	5465.9	3147.1	1.58196
114898	94188.4	79946	68072.4	100895	44216	59.4	27.5	1.58321
33376.5	102669	21305	73804.5	113675	42550	357.5	338.8	1.58447
108701	85161.5	83651	43098	86571.2	32626	9.9	17.6	1.58699
71975.2	78779	59876	27131.5	73847.1	24078	-19.8	38.5	1.58699
110741	87973.4	82497	46083.4	85791.6	35203	-26.4	-9.9	1.59077
98232	88779.2	72514	221360	93829.8	154610	5328.4	3494.7	1.59328
26772.8	69734.1	25161	9295	69443.4	8772	55	38.5	1.59328
131956	90658.4	95390	60049	91565	42979	399.3	143	1.59454
128654	87975.5	95839	52625.1	83236.9	41434	41.8	-23.1	1.59706
133012	92589.4	94148	69654.2	85678.4	53279	16.5	-3.3	1.60209
134872	90678.3	97476	76920.8	85133.3	59214	50.6	13.2	1.60461
105260	83790.9	82328	56771	85537.6	43496	-24.2	15.4	1.60713
232604	157306	96906	140823	126593	72903	20.9	-27.5	1.60838
5427.75	63588.3	5594	3868.7	63559.6	3989	227.7	111.1	1.60838
130589	91474.9	93559	62230.3	96075.9	42449	1.1	15.4	1.60964
8363.25	66621.4	8227	3771.9	67410.8	3667	3.3	-9.9	1.60964
210921	127759	108195	218189	144351	99059	6074.2	2861.1	1.6109
127768	93800.5	89268	67962.4	103425	43065	-15.4	-8.8	1.61216
110924	86434	84105	39691.3	87218.7	29824	42.9	-14.3	1.61342
137813	92455.8	97687	63501.9	90214	46131	-28.6	-3.3	1.61468
7278.75	66225.2	7203	3884.1	67057	3796	2.2	7.7	1.61594
131979	93428	92578	89788.6	105650	55697	55	46.2	1.61845
110575	84117.4	86149	45749	81637.2	36726	-40.7	15.4	1.62097
159618	100578	104006	81083.2	102302	51943	6.6	1.1	1.62097
17402.2	67543.6	16885	4343.9	71871.2	3961	11	-24.2	1.62223
24273	74306.6	21408	7340.3	72710.7	6616	-18.7	31.9	1.62349
143245	95902.3	97888	97796.6	120347	53256	-4.4	9.9	1.62349
77085.8	82816.5	61001	101400	81478.2	81560	9441.3	4622.2	1.62852
130004	88479.5	96293	69942.4	95840.1	47827	-1.1	12.1	1.62852
84853.5	86417.4	64350	116862	88012.3	87018	6333.8	3284.6	1.62978
129736	94949.1	89547	90899.6	94205.8	63236	31.9	58.3	1.62978
123519	87779.5	92219	39067.6	95591.9	26784	3.3	-11	1.63104
67195.5	78005.5	56454	57828.1	75215.8	50386	7389.8	3863.2	1.6323
93044.2	84769.8	71933	58301.1	86481.1	44181	4972	3576.1	1.63481
135350	90558.7	97951	61866.2	89093.4	45508	-1.1	-28.6	1.63733
67789.5	76785.5	57858	73916.7	75030.7	64563	1029.6	1083.5	1.63733
99158.2	82293	78967	37530.9	86679.8	28376	52.8	33	1.63985
98936.2	89319.6	72592	41563.5	93534.3	29122	12.1	6.6	1.64111
6023.25	68341.4	5776	4228.4	70422.5	3935	30.8	68.2	1.64111
136763	95851.9	93508	82397.7	91417.2	59070	12.1	56.1	1.64362
74390.2	89811.5	54283	80962.2	84324.3	62923	1801.8	1232	1.64362
93375	92393.8	66232	35504.7	86348.6	26947	3.3	33	1.6474
145914	97414.7	98164	88448.8	93665.5	61886	-28.6	36.3	1.6474
45761.2	71786.1	41777	35758.8	69986.2	33485	3801.6	1788.6	1.64866
7287.75	65587.8	7282	2029.5	64880.6	2050	-22	13.2	1.64866
132456	92031.9	94322	62112.6	93892.4	43354	41.8	-15.4	1.64992
8351.25	65679.5	8333	2706	65270.7	2717	42.9	20.9	1.65117
126950	88262.6	94262	65750.3	95344.8	45194	86.9	38.5	1.65243
122564	87909.8	91370	56928.3	88145.7	42326	-22	-34.1	1.65243
167620	103637	105997	111607	103184	70886	62.7	67.1	1.65243
105535	92337.1	74903	47742.2	94816	32999	12.1	-28.6	1.65243
119474	91049.7	85995	98953.8	94512	68616	103.4	70.4	1.65369
114174	88505.4	84543	58407.8	84881.4	45096	40.7	-20.9	1.65495
68504.2	76721.2	58517	81833.4	74663.9	71829	1160.5	886.6	1.65747
136757	91733.3	97702	61890.4	86844	46705	3.3	-14.3	1.65747
113852	89530.4	83339	71808	95414	49322	11	27.5	1.65873
19629	74457.7	17277	6186.4	79372	5108	15.4	-3.3	1.66502
142042	97255.4	95716	112101	99901.4	73539	396	154	1.66628
123274	86561.5	93331	57148.3	89230.5	41973	-2.2	-28.6	1.66879
127168	92916.6	89694	61473.5	88613.6	45464	55	-24.2	1.66879
253960	161731	102909	121544	167347	47599	-1.1	3.3	1.66879
92581.5	87279.7	69517	49638.6	96163.5	33829	19.8	-5.5	1.67005
121490	95218.6	83618	53010.1	92277.7	37648	13.2	42.9	1.67005
109406	82131.5	87299	39156.7	79945.6	32099	-3.3	27.5	1.67131
136967	92999.2	96520	67619.2	98263.6	45098	37.4	-4.4	1.67131
5580.75	64289	5689	2662	63833.5	2733	27.5	-8.8	1.67131
38319	102719	24448	68319.9	105453	42459	3681.7	2662	1.67257
128364	87862.3	95746	53849.4	87126.9	40505	8.8	-17.6	1.67257
145739	94854.3	100693	84792.4	107242	51817	243.1	149.6	1.67383
129743	90465.5	93990	58902.8	93709.1	41194	35.2	6.6	1.67383
54054.8	79304.5	44670	72278.8	76528.2	61897	6021.4	2506.9	1.67383
107938	89686.7	78873	50571.4	92470.8	35841	-17.6	-25.3	1.67634
118051	86439.3	89503	39817.8	87061.7	29973	35.2	-90.2	1.6776
146290	96816.4	99025	84260	101652	54323	585.2	206.8	1.67886
116542	85254.9	89587	35175.8	85447.2	26979	50.6	24.2	1.68012
124724	90368.6	90451	58352.8	88300.6	43309	68.2	50.6	1.68012
223304	181326	80708	104699	153177	44795	-36.3	7.7	1.68138
126165	89778.7	92097	65642.5	84874.5	50686	-11	3.3	1.68264
262143	153221	112124	262143	91716.1	187315	33768.9	14888.5	1.6839
15226.5	67786.4	14721	10762.4	73471.3	9600	-4.4	0	1.68515
106308	86050.6	80964	43203.6	85216.1	33226	36.3	0	1.68641
103859	83995.9	81034	64928.6	85575.6	49724	16.5	35.2	1.68641
111056	87394.6	83279	42407.2	86246.2	32224	33	-15.4	1.68767
132152	90256.8	95956	62346.9	88008.4	46427	13.2	-42.9	1.68767
128232	91024.2	92325	74290.7	91648.1	53124	14.3	1.1	1.68893
21936	66629.5	21576	4082.1	69217.2	3865	-2.2	-12.1	1.69019
114585	97265	77206	46801.7	97241.7	31542	-17.6	-49.5	1.69396
75409.5	75588.3	65381	93374.6	73452.5	83311	8070.7	4144.8	1.69522
7182	64265.4	7324	4092	68639.2	3907	31.9	7.7	1.69648
119411	92805.6	84324	55913	90032.3	40700	-49.5	2.2	1.69774
24985.5	70216.5	23320	21503.9	69028.2	20416	566.5	298.1	1.69774
43884.8	89140.6	32264	20066.2	81276.8	16180	26.4	-28.6	1.699
9239.25	68721.3	8811	6881.6	72870	6189	26.4	-14.3	1.70026
118157	89702.3	86325	44579.7	86889.6	33624	9.9	27.5	1.70151
125051	90010.4	91049	61735.3	92216	43874	62.7	24.2	1.70529
127022	96819.9	85979	81005.1	98694	53790	49.5	74.8	1.71032
69415.5	84590.9	53779	104230	90727.2	75290	3699.3	2054.8	1.71158
20577	69272.8	19467	9775.7	74176.3	8637	22	27.5	1.7141
12813.8	67526.7	12436	15065.6	68531.9	14407	26.4	-28.6	1.71536
56650.5	74889.5	49575	47789.5	73230.8	42768	5522	2759.9	1.71662
115504	90644.3	83510	59689.3	96160.2	40680	-49.5	-2.2	1.71662
137812	94116.3	95963	64510.6	108014	39141	-39.6	23.1	1.71662
51797.2	78167.6	43427	81044.7	73588.8	72176	4006.2	1878.8	1.71788
29375.2	72330	26616	35846.8	74898.2	31366	-13.2	-13.2	1.71788
113898	90005.4	82933	39937.7	86704.8	30187	-51.7	-4.4	1.71788
165602	99428.9	109152	67284.8	94642.4	46592	-45.1	45.1	1.71913
124474	87942.1	92760	62564.7	87628.8	46791	80.3	46.2	1.72165
5680.5	64609	5762	2515.7	70759.2	2330	0	2.2	1.73172
103038	88718.2	76114	44301.4	90362.2	32130	-9.9	4.4	1.73298
128134	98347.8	85385	91405.6	100622	59533	0	-11	1.73424
143405	89891.1	104551	72888.2	91413.3	52255	71.5	-23.1	1.73927
13686	67539.6	13280	7186.3	71260.6	6609	-9.9	24.2	1.74556
120061	88258.1	89151	56630.2	89077.3	41664	-3.3	46.2	1.74934
128789	90817.8	92937	75359.9	84433.8	58493	31.9	-20.9	1.7506
142774	88638.6	105562	68329.8	90873.5	49278	-26.4	44	1.7506
26862.8	73033.7	24105	10750.3	71964.4	9790	-35.2	-18.7	1.75311
61454.2	81544.1	49390	89202.3	74679.2	78281	3341.8	1736.9	1.75815
7727.25	66528.2	7612	7144.5	64457.9	7264	497.2	246.4	1.75815
36117	83335	28403	34262.8	88431.3	25392	4361.5	2768.7	1.75941
128464	91354.5	92158	81128.3	95256.3	55816	48.4	-11	1.76066
12144.8	65876.4	12082	18195.1	65738.7	18139	143	114.4	1.76192
54132	80901.1	43851	65068.3	78904.5	54044	1482.8	726	1.76318
124674	89283.9	91513	58204.3	82644.9	46155	-18.7	27.5	1.76318
134193	87749.9	100222	55402.6	90944.4	39924	18.7	7.7	1.76444
120782	86265	91759	41728.5	83271.5	32841	60.5	47.3	1.76444
62391.8	79716.6	51293	69394.6	75462.9	60266	6972.9	3139.4	1.7657
118490	85865.5	90436	45312.3	86015.1	34524	8.8	-1.1	1.7657
117168	89120.6	86161	47377	87113.5	35642	-52.8	-9.9	1.7657
129424	88326.6	96029	56676.4	90373.4	41100	-25.3	-67.1	1.76947
126593	88429.1	93820	64617.3	85233.9	49684	77	44	1.76947
12168	64617.3	12341	5990.6	64045.7	6130	242	188.1	1.76947
107458	84743.5	83102	39931.1	82215.7	31830	-24.2	-6.6	1.77199
15085.5	67163.3	14720	5819	67989.7	5609	-3.3	-15.4	1.77325
131728	92955.9	92871	69896.2	103493	44261	81.4	44	1.77325
114938	92568.1	81373	48880.7	94577.8	33871	5.5	-22	1.77577
162047	99742	106474	79995.3	100409	52212	-9.9	42.9	1.77577
130030	90607.4	94050	55108.9	89924	40163	0	23.1	1.77577
157400	95822.9	107650	74591	101411	48204	1.1	-33	1.77828
138004	99704.1	90711	69155.9	103456	43808	-49.5	-23.1	1.77828
67624.5	91523.4	48423	98802	92261.4	70182	8382	3649.8	1.77828
13128	66079.6	13020	5663.9	67038	5537	-33	-3.3	1.7808
115043	91836.2	82097	51328.2	98588.7	34120	256.3	114.4	1.78206
118298	86418.1	89712	50625.3	80015.9	41464	58.3	-8.8	1.78206
43206	73306.8	38626	43655.7	70952.5	40323	3377	1645.6	1.78332
137902	97071.3	93102	51863.9	96863.9	35090	0	34.1	1.78584
16530.8	72845.6	14872	9021.1	78212.3	7559	-24.2	2.2	1.78709
111894	89364.7	82058	79278.1	90491.5	57415	-3.3	55	1.78835
115453	85977.9	88003	47427.6	85602.2	36310	-15.4	12.1	1.78835
137020	91585.5	98048	62135.7	97493.9	41768	60.5	-17.6	1.78961
125623	93540.9	88013	75586.5	87481.5	56625	188.1	80.3	1.79087
117192	93699.8	81967	64332.4	100762	41842	44	41.8	1.79087
9554.25	68951.4	9081	2662	70373.9	2479	18.7	3.3	1.79213
6340.5	64724.5	6420	14081.1	67006.9	13772	1670.9	742.5	1.79213
6332.25	67654.1	6134	3102	67809.4	2998	3.3	19.8	1.79464
166315	98588.1	110557	68330.9	103249	43372	7.7	51.7	1.7959
123886	92141.7	88114	57064.7	89728.5	41679	31.9	26.4	1.7959
94600.5	89870.8	68985	49140.3	89676.4	35912	15.4	-8.8	1.79842
143199	92302.7	101673	79659.8	98936.5	52767	-49.5	-11	1.79968
56916.8	78647.6	47428	72729.8	81360.4	58584	3467.2	1632.4	1.79968
8142	66466.6	8028	8030	68460.3	7687	-5.5	2.2	1.8022
110260	86745	83302	63250	84733.3	48920	39.6	16.5	1.8022
101690	87021.6	76583	40483.3	86519.3	30665	3.3	36.3	1.80345
133652	90249.1	97054	66111.1	93910.5	46136	51.7	45.1	1.80597
68967.8	79915.7	56558	94950.9	82082.9	75810	2654.3	1321.1	1.80849
102658	88958.8	75628	49470.3	88596.1	36594	-38.5	7.7	1.80975
144078	96603.3	97743	68142.8	109127	40923	50.6	36.3	1.80975
52663.5	72095.5	47872	48021.6	73296.8	42937	2049.3	1118.7	1.80975
128490	87699.4	96018	50483.4	93783.1	35278	-11	38.5	1.81226
24500.2	68160.1	23557	16082	70460.6	14958	378.4	207.9	1.81352
17392.5	73254.2	15560	21046.3	69426.2	19867	465.3	332.2	1.81478
133391	88562.6	98709	68358.4	93072.2	48134	3.3	15.4	1.81478
127528	90278.5	92577	75189.4	94898.7	51925	41.8	-7.7	1.81604
7233	65946.3	7188	1949.2	66085.2	1933	46.2	0	1.81982
108232	91526.6	77498	48774	94060.4	33983	18.7	-3.3	1.82107
148223	109772	88492	193905	105399	120568	6939.9	3679.5	1.82107
125541	90893	90518	53017.8	91786.4	37855	105.6	25.3	1.82233
7104	63925.3	7283	10172.8	64651.3	10312	184.8	112.2	1.82359
148596	98556.7	98810	91417.7	95093.1	63003	-61.6	18.7	1.82485
115124	92006.2	82003	44513.7	84947	34342	-30.8	5.5	1.82862
111074	85063.1	85576	46922.7	83633.7	36769	16.5	-31.9	1.8324
10076.2	66541.4	9924	5630.9	82722.9	4461	7.7	14.3	1.83366
150712	100006	98765	97632.7	115717	55294	103.4	15.4	1.83492
118864	87760.7	88763	55587.4	88623.9	41106	17.6	22	1.83492
111414	86405.7	84504	38285.5	84358.6	29743	281.6	75.9	1.83618
117664	87175.7	88456	72639.6	81078.2	58715	-12.1	2.2	1.83743
121928	88610.6	90177	71440.6	85000.8	55081	61.6	-7.7	1.83869
136244	105477	84653	140898	105317	87677	1568.6	1729.2	1.83869
15878.2	67986.2	15306	9862.6	79816.7	8098	-5.5	-6.6	1.83995
114631	84611	88788	42983.6	86177.6	32688	40.7	7.7	1.84121
146444	97985.8	97946	69861	111571	41036	-25.3	-40.7	1.84121
71953.5	80556.6	58537	32901	73857.6	29194	-22	-27.5	1.84373
6059.25	66415.6	5979	2535.5	68017.4	2443	-18.7	-14.3	1.84624
154418	101073	100125	80677.3	106021	49870	-3.3	-27.5	1.8475
92379.8	83149.5	72811	35497	81221	28642	4.4	28.6	1.8475
106077	95304.1	72944	170282	94205.8	118460	16496.7	7118.1	1.8475
97815.8	89867.8	71332	52659.2	86238	40018	64.9	-6.6	1.85002
21849.8	66088.8	21667	4770.7	64664.4	4835	18.7	19.8	1.85002
138139	92216.3	98172	61076.4	98095.9	40804	3.3	34.1	1.85128
69359.2	87044.1	52221	98133.2	80558.9	79833	2901.8	1802.9	1.85631
126554	89108.5	93076	52812.1	86529.5	39999	5.5	-9.9	1.85631
148078	92880	104484	67399.2	89590.4	49303	29.7	-14.3	1.85757
109364	84687.8	84632	42211.4	82768.3	33423	22	-17.6	1.85757
50222.2	82348	39969	23959.1	80443.9	19519	1123.1	503.8	1.85757
99735	84307	77529	35275.9	82583.5	27994	16.5	27.5	1.85883
61707	79403.7	50930	67102.2	77149.7	57001	4728.9	2050.4	1.86386
46047.8	73851.3	40863	42379.7	74000.7	37532	5405.4	2795.1	1.86512
124708	87189.1	93737	60287.7	91653.9	43108	34.1	25.3	1.86764
108621	86547.1	82251	62901.3	95227.4	43289	42.9	-16.5	1.87016
103559	86272.2	78668	42368.7	86446.9	32120	-7.7	29.7	1.87016
98102.2	87180.7	73746	39189.7	84348.8	30449	75.9	30.8	1.87141
13344.8	69619.6	12562	8599.8	67683	8327	118.8	299.2	1.87393
126890	89857.7	92545	64663.5	86450.2	49020	-55	39.6	1.87519
126088	89224.8	92612	77641.3	89920	56587	35.2	2.2	1.87645
116075	88291.5	86159	47641	94309.2	33106	-5.5	-7.7	1.87771
64244.2	73282.7	57453	26837.8	67645.2	26001	-24.2	-3.3	1.87771
108862	89798	79449	65595.2	97221.6	44217	-5.5	23.1	1.87897
82336.5	106367	50730	129065	101062	83695	7088.4	3862.1	1.87897
118450	93017.5	83455	58969.9	95764	40356	-37.4	-31.9	1.88022
109794	89366.8	80516	58733.4	95491.1	40309	75.9	-35.2	1.88148
144146	103415	91348	161098	121263	87065	3549.7	1889.8	1.884
109124	85947	83209	66271.7	89215.4	48682	20.9	-33	1.88526
127513	95694.1	87327	66233.2	88751.5	48908	6.6	-7.7	1.88652
66116.2	90559.4	47847	73186.3	97651.3	49117	2834.7	1625.8	1.88778
61719	112042	36101	174330	113595	100576	4324.1	2937	1.88903
120534	85331.6	92572	54629.3	83623.8	42813	-24.2	6.6	1.89029
43674.8	70983.5	40323	11404.8	70745.4	10565	-51.7	24.2	1.89029
116719	84941	90054	45887.6	79855.8	37659	5.5	15.4	1.89029
130775	90668	94526	67048.3	89693.4	48990	59.4	5.5	1.89281
154796	95885	105801	85894.6	99652.8	56488	-19.8	52.8	1.89281
118309	87385.8	88727	60283.3	91585.6	43137	-23.1	-63.8	1.89533
128954	95392.9	88593	53154.2	94949.7	36688	-56.1	-16.5	1.89533
103520	87643.4	77408	59046.9	90020.2	42987	63.8	26.4	1.89658
91039.5	90329.7	66051	56789.7	100198	37144	58.3	-16.5	1.89658
69876	76369	59964	47809.3	78319	40006	1091.2	1083.5	1.8991
112502	85711.4	86020	58534.3	83203.6	46105	16.5	-45.1	1.90162
119226	85550.6	91333	47367.1	83713.1	37082	39.6	29.7	1.90162
109306	87339.7	82019	45122	84366.1	35051	8.8	-5.5	1.90162
85939.5	87284.7	64526	96498.6	91407.7	69186	6216.1	3142.7	1.90288
70455	90089.1	51253	82017.1	79986.2	67200	3669.6	1804	1.90288
29616	78051.8	24867	15838.9	73503.6	14122	2.2	8.8	1.90288
232226	139516	109085	219021	128820	111425	14192.2	6637.4	1.90414
81715.5	83001	64521	95967.3	82211.1	76502	6547.2	3312.1	1.90414
160009	98847.5	106086	83076.4	113973	47770	37.4	25.3	1.90414
15408	65374.8	15446	10521.5	66731.5	10333	672.1	334.4	1.90414
124418	87518	93168	58218.6	90832.4	42005	-26.4	31.9	1.90665
82785	84486.7	64216	186348	81416	150001	13893	7146.7	1.90665
69858	77511.5	59065	68657.6	75462.8	59626	5984	2761	1.90791
115377	91230.3	82882	62647.2	90363.1	45435	3.3	5.5	1.90791
126343	90442.4	91550	59859.8	89760.3	43705	12.1	-27.5	1.90917
10726.5	67841.3	10362	21676.6	69630.3	20402	2775.3	1208.9	1.91169
116806	84370.1	90731	50816.7	90712.4	36713	-17.6	-16.5	1.91169
75137.2	80307.2	61317	68433.2	90665.1	49466	23.1	-17.6	1.91169
115732	85339.6	88876	48088.7	85243.6	36971	74.8	-29.7	1.91295
105683	92396.7	74960	52652.6	87256.4	39546	-20.9	116.6	1.91295
110072	90104.1	80059	48521	89337.3	35594	-22	-3.3	1.91798
109292	88636.4	80808	43644.7	85758.4	33353	48.4	-13.2	1.91798
19104.8	91570.9	13673	40495.4	88836.7	29874	1393.7	1265	1.9205
157695	100402	102933	85978.2	102583	54928	-23.1	38.5	1.9205
127339	90043.9	92680	51412.9	96389.6	34956	13.2	5.5	1.92301
144037	106262	88833	115883	111992	67813	119.9	16.5	1.92427
131147	96122.2	89416	88513.7	97445.5	59529	24.2	12.1	1.93182
206411	113652	119024	258306	119849	141247	2992	1723.7	1.93182
138694	93986	96711	75907.7	101832	48852	-14.3	27.5	1.93308
177756	101159	115160	120527	121278	65130	34.1	-13.2	1.93308
95526	86825.7	72103	49597.9	86572.4	37546	-1.1	-13.2	1.93434
80205	83139.3	63223	106960	82302.5	85170	2414.5	1584	1.93434
134699	89155.6	99014	70074.4	93472.5	49131	-31.9	34.1	1.9356
113326	86302.3	86057	46906.2	84665.8	36308	9.9	-16.5	1.93686
155585	119049	85649	262143	68377.1	251251	38483.5	16967.5	1.93812
135762	94984.6	93671	87796.5	97232.5	59176	16.5	-14.3	1.93812
122185	88338.1	90646	58710.3	85170	45176	51.7	7.7	1.93937
262143	103896	165355	262143	142296	120733	295.9	181.5	1.93937
117040	87047.9	88116	66436.7	91580.2	47543	69.3	18.7	1.94063
115942	88629.2	85732	47064.6	85358.4	36135	24.2	3.3	1.94063
42858	75045.9	37427	10907.6	73407.3	9738	7.7	9.9	1.94315
135232	94291	93992	74727.4	99194.6	49371	17.6	-13.2	1.94441
137498	91620.8	98352	60280	91231.6	43302	7.7	-15.4	1.94441
86231.2	87935.3	64266	98414.8	86822.7	74286	515.9	922.9	1.94693
119585	89475.3	87590	40140.1	95284.8	27608	56.1	47.3	1.94944
103634	86975.9	78088	46222	85200.1	35554	22	-55	1.9507
13211.2	75229.2	11509	18888.1	76372.8	16208	3355	1703.9	1.9507
125687	86255.3	95496	62494.3	93809.5	43659	-4.4	13.2	1.95196
116702	86970.6	87940	44628.1	89011.7	32858	7.7	20.9	1.95448
146579	96894.5	99141	84984.9	97440	57159	88	50.6	1.95573
47574	79005.9	39463	15963.2	81060.3	12906	-2.2	-30.8	1.95573
131116	92774.8	92620	75109.1	93311.2	52752	-46.2	-17.6	1.95951
86024.2	83231.5	67735	36892.9	81898.7	29522	9.9	-29.7	1.96077
17897.2	70263.8	16693	7144.5	74109.2	6318	47.3	24.2	1.96203
115784	88417.5	85820	61801.3	92769.2	43659	-48.4	42.9	1.96329
84153	109218	50496	124732	99101.1	82486	3644.3	2532.2	1.96329
61862.2	78507.5	51641	73654.9	74954.2	64400	3851.1	2206.6	1.96454
117304	88791.6	86581	51821	90131.1	37680	-1.1	12.1	1.96958
139044	91216.9	99898	52197.2	92714.5	36896	33	63.8	1.97084
69312.8	77663.8	58489	95909	74654	84195	7179.7	3639.9	1.9721
120669	86168.1	91776	60758.5	92002.5	43280	-52.8	-24.2	1.97335
116021	92109.8	82549	44052.8	90254	31988	15.4	63.8	1.97713
117627	94441.7	81625	76929.6	108495	46469	14.3	0	1.97839
13740	69523.2	12952	3478.2	70747.2	3222	-7.7	26.4	1.97965
132838	90038.6	96688	69998.5	99661.6	46030	72.6	-5.5	1.98091
68255.2	117579	38044	107032	120532	58196	12866.7	6939.9	1.98216
53550.8	76924	45623	61700.1	72101.2	56082	3220.8	1439.9	1.98342
127564	90054.9	92833	51106	92104.4	36364	53.9	-3.3	1.98468
43011.8	74932.7	37618	42600.8	74327.4	37562	6569.2	2950.2	1.98594
19743.8	67178.6	19261	7162.1	69485.6	6755	15.4	-13.2	1.98594
126439	88471.1	93661	51645	92729	36500	45.1	16.5	1.9872
108759	89587	79561	60094.1	88428.2	44537	9.9	-13.2	1.98846
77479.5	95379.1	53237	136394	99705	89652	2115.3	1012	1.99475
153700	128173	78588	46258.3	111595	27166	12.1	56.1	1.99852
58443.8	83300.8	45980	61510.9	82872.7	48643	3238.4	1824.9	1.99978
18864.8	68964.1	17927	6454.8	67510.7	6266	9.9	22	1.99978
111850	90968.4	80580	70387.9	91924.2	50182	39.6	37.4	2.00104
174293	112002	101985	150108	111800	87992	-2.2	27.5	2.00608
172496	124637	90701	45635.7	111219	26891	-66	2.2	2.00733
92712	83369.6	72880	29615.3	82289	23586	12.1	8.8	2.00733
6491.25	67057.1	6344	3704.8	71621.8	3390	11	-4.4	2.00859
130472	88354.4	96776	88277.2	88645.1	65264	-6.6	19.8	2.01111
137426	92395.7	97476	67644.5	101865	43520	-36.3	28.6	2.01111
5942.25	64862	6004	2591.6	67855.8	2503	-16.5	39.6	2.01237
140015	92409.1	99298	65942.8	96698	44692	-26.4	25.3	2.01489
120996	90192	87919	73841.9	100265	48265	80.3	13.2	2.01489
54834.8	76807.1	46788	52519.5	74931.8	45934	8479.9	3901.7	2.02244
150229	98311.4	100145	78010.9	92179	55463	20.9	-33	2.02495
92313	88380.5	68452	39473.5	84084.2	30766	77	-44	2.02495
6128.25	65560.1	6126	3841.2	69234.6	3636	35.2	-28.6	2.02747
127769	88845.2	94248	56812.8	89639.9	41536	27.5	12.1	2.03502
104476	89715.7	76318	53911	106657	33126	22	11	2.03502
152668	110689	90391	62610.9	109795	37372	28.6	-19.8	2.03628
150601	94205.1	104769	71503.3	99734.8	46985	62.7	18.7	2.03628
56445	94078.8	39320	108525	121813	58387	9291.7	3958.9	2.03754
51930.8	83221.3	40895	65611.7	91996.8	46740	7650.5	4216.3	2.03754
90189	86100.5	68648	101079	85059	77879	15339.5	6867.3	2.0388
144486	100044	94649	86213.6	121864	46364	8.8	-28.6	2.04257
5589	68901.6	5316	5633.1	79976.4	4616	-11	-20.9	2.04383
140207	94938.5	96785	90904	97298.4	61229	-33	15.4	2.04509
39144	74826.2	34284	28019.2	73032.9	25143	2989.8	1708.3	2.04509
96581.2	85603.9	73940	39484.5	88192.5	29341	-28.6	-13.2	2.04635
77502	84148	60360	150544	78657.1	125431	4359.3	2413.4	2.04761
129252	91019.7	93064	48814.7	92114	34730	33	22	2.04761
119554	98803.6	79300	70579.3	96376.3	47994	-1.1	23.1	2.04761
66066.8	103380	41882	68994.2	97356	46444	3820.3	3142.7	2.04761
32786.2	67142	32002	7453.6	64957.3	7520	7.7	5.5	2.04887
107046	100481	69818	116406	89214.4	85511	4644.2	2197.8	2.04887
132141	90324.9	95876	53004.6	91548.3	37944	-77	-71.5	2.05012
93009	83412.3	73076	39007.1	84723.7	30173	17.6	-23.1	2.05138
130756	88544.6	96779	64469.9	91248.9	46303	31.9	45.1	2.05264
5062.5	64787.3	5121	5892.7	71648.2	5390	5.5	4.4	2.0539
191864	141600	88799	262143	110416	155592	13049.3	5987.3	2.0539
123372	87918.2	91964	45553.2	87309.5	34193	33	5.5	2.0539
120735	92170.7	85846	63388.6	88047	47182	34.1	1.1	2.05893
105760	87372.9	79328	49492.3	88437.3	36676	-27.5	26.4	2.06145
4896.75	63990.7	5015	3044.8	65661.1	3039	-39.6	-25.3	2.06271
66864	77074.6	56854	81517.7	79084.9	67552	8283	3908.3	2.06523
51415.5	72899.6	46222	58389.1	74134.3	51617	1444.3	1115.4	2.06774
116336	86563	88077	45886.5	81622.5	36843	45.1	12.1	2.06774
106346	99170.6	70278	162218	96368	110318	10245.4	5036.9	2.069
118876	95456.6	81615	69568.4	93444.2	48791	11	19.8	2.07026
125883	101289	81449	34995.4	102551	22364	-18.7	51.7	2.07152
128026	93231.2	89995	36019.5	92076.8	25637	-25.3	47.3	2.07152
127282	87801.6	95005	67675.3	86374.7	51348	23.1	3.3	2.07404
146888	94020.4	102387	75553.5	104656	47312	70.4	-3.3	2.07404
126712	93139.6	89159	78609.3	100213	51408	250.8	74.8	2.07404
114268	104623	71578	108516	98158.9	72451	4508.9	2593.8	2.07529
60198.8	82378.4	47891	75155.3	82241.8	59889	4514.4	2040.5	2.07529
122826	92789.9	86750	59624.4	91616.7	42651	-15.4	15.4	2.07655
116985	84536.8	90691	50116	84403.7	38913	4.4	-20.9	2.07781
107423	90053.2	78177	52860.5	95010.3	36462	38.5	18.7	2.07781
129590	93345.7	90982	99913	96745	67682	-35.2	12.1	2.08159
124353	86889.2	93793	52895.7	88763.6	39054	37.4	3.3	2.08788
106532	88709.4	78703	41800	81066.7	33792	-15.4	17.6	2.08914
96442.5	85295.1	74101	36506.8	78445.5	30499	14.3	5.5	2.08914
107270	89150.6	78856	35164.8	90848.8	25367	-6.6	-50.6	2.08914
122999	90954.9	88625	49463.7	93724.6	34587	101.2	0	2.0904
114519	85924	87346	44299.2	84935.9	34181	18.7	-1.1	2.09669
126714	88490.8	93844	56830.4	87979.5	42333	-5.5	-13.2	2.09921
91442.2	84811.2	70660	38044.6	81135.4	30730	50.6	28.6	2.10172
124668	90836	89945	71875.1	90457.8	52073	93.5	48.4	2.10298
91729.5	77680.1	77389	28328.3	74272.8	24996	-9.9	14.3	2.10298
106721	85967.8	81357	34037.3	84001.8	26555	15.4	-2.2	2.10424
55473.8	111451	32620	107807	119123	59310	3509	2938.1	2.10424
134415	89069.1	98901	63390.8	86461.3	48049	-13.2	-11	2.1055
47280	73965	41892	51272.1	72933	46072	5681.5	2378.2	2.1055
136533	89037.5	100495	53476.5	88485.3	39607	220	112.2	2.10676
136235	89627.3	99616	61924.5	92334.5	43952	-22	20.9	2.10802
9496.5	64075.2	9713	3696	70026.3	3459	-22	19.8	2.10927
6745.5	67543.6	6545	10252	68259.2	9843	1079.1	510.4	2.11053
135656	93021.2	95573	56527.9	90385.1	40987	-80.3	1.1	2.11305
67251.8	78196.9	56363	95990.4	75643.6	83164	6287.6	3098.7	2.11305
10873.5	68546.1	10396	6644	76834.5	5667	-38.5	5.5	2.11431
104800	89607.1	76648	44867.9	96713	30404	-12.1	28.6	2.11557
9102.75	67721.4	8809	5212.9	68504.6	4987	24.2	-7.7	2.11683
104386	86566.8	79026	40401.9	87333.6	30318	6.6	-8.8	2.11808
155165	100675	101007	100309	109079	60267	58.3	-18.7	2.11808
27657	90396	20051	31298.3	92838.1	22094	3094.3	2104.3	2.11808
11035.5	68299.4	10589	14182.3	71391.9	13019	2670.8	1217.7	2.12689
111789	86831.1	84373	52349	87693.5	39122	17.6	24.2	2.12689
117646	88943.1	86685	50470.2	84515.9	39136	23.1	-45.1	2.13067
121132	91585.5	86679	68477.2	100293	44746	180.4	89.1	2.13193
120971	88736.4	89343	57778.6	92234.1	41054	11	27.5	2.13319
120010	87031.6	90369	65971.4	95082.6	45471	62.7	17.6	2.13319
65296.5	88248.8	48491	88198	83575.2	69161	6639.6	3632.2	2.13444
8280.75	71945.8	7543	3627.8	70465.8	3374	-70.4	-3.3	2.13948
117500	87948.4	87557	49541.8	89351.7	36337	3.3	5.5	2.14074
42240.8	68988.2	40127	17620.9	66894.7	17263	-28.6	12.1	2.142
9804.75	70860.6	9068	4640.9	80059.5	3799	1.1	38.5	2.142
148216	92801.8	104669	50180.9	101373	32441	-49.5	14.3	2.14577
112331	87193.4	84430	42698.7	80992.8	34550	11	-23.1	2.15206
26471.2	70555.6	24588	31125.6	70160.5	29074	800.8	436.7	2.15206
126703	92941.6	89342	58371.5	91515.4	41801	300.3	61.6	2.15206
124787	91860.4	89027	65995.6	98371.2	43967	7.7	-40.7	2.15836
148534	92364.2	105391	88103.4	92114.9	62682	48.4	-24.2	2.16087
124377	89629.4	90943	46149.4	87963.4	34383	-12.1	63.8	2.16465
104219	87653.2	77922	36995.2	82427.3	29414	13.2	63.8	2.16591
121574	91599.8	86981	82254.7	87635.7	61512	1.1	6.6	2.16591
119576	92226.7	84970	47797.2	93934.6	33347	46.2	48.4	2.16591
116077	93149.1	81667	74526.1	95144.4	51334	-52.8	-44	2.16717
112067	86042.8	85358	59264.7	91832.7	42294	6.6	33	2.16842
137089	90455.8	99322	90256.1	89943.2	65764	12.1	5.5	2.16968
67458	86124.2	51332	72672.6	84107.5	56626	4350.5	2934.8	2.16968
24874.5	70643.8	23076	7378.8	72707.4	6651	-11	7.7	2.1722
142698	96246.2	97166	84912.3	97648.9	56988	37.4	-15.4	2.1722
102819	86715.9	77706	49126	86681.4	37142	19.8	55	2.1722
114314	95068.7	78803	51398.6	94175.2	35768	-16.5	-6.6	2.17472
146533	103819	92499	77250.8	106926	47348	27.5	-33	2.17598
147607	97012	99715	101859	101074	66045	42.9	-3.3	2.17598
49997.2	94533.3	34661	58317.6	98360.7	38856	5369.1	3030.5	2.17723
106342	90808.3	76747	75563.4	95008.4	52123	14.3	1.1	2.17975
117997	93947.8	82312	60452.7	94746.6	41815	-8.8	13.2	2.17975
74157.8	79362.5	61238	81078.8	76429.1	69523	1375	1299.1	2.18101
110929	88151.2	82470	50479	97506.2	33928	-9.9	34.1	2.18101
130895	87715	97798	60918	91912.8	43436	20.9	-45.1	2.18101
116601	88502.4	86343	53153.1	86480.7	40280	29.7	58.3	2.18604
45593.2	103280	28931	36685	87510.9	27473	240.9	397.1	2.18604
11829	68002.2	11400	19775.8	71081.4	18233	653.4	412.5	2.1873
77493.8	78716.5	64518	83816.7	78431.3	70036	10065	4346.1	2.19108
161256	98569	107215	101386	99466	66801	-45.1	-12.1	2.19108
9115.5	66237.2	9019	3377	69204.2	3198	8.8	17.6	2.19485
121491	88201.5	90271	49040.2	89453.9	35928	-14.3	-9.9	2.19485
57912.8	84769.2	44773	68944.7	81087.5	55722	1115.4	845.9	2.19485
32066.2	75300.8	27908	8265.4	78732.8	6880	108.9	20.9	2.19485
19086.8	76077.7	16442	8372.1	74497.5	7365	58.3	-18.7	2.19611
108748	90206.5	79007	48745.4	92752.4	34442	11	-3.3	2.19611
137404	92153.3	97717	72163.3	87151.8	54265	-27.5	9.9	2.19611
129529	93406.6	90880	85995.8	90893	62005	128.7	23.1	2.19611
66440.2	101080	43077	113583	98582.3	75508	10041.9	5689.2	2.19863
262143	147731	116291	221732	172088	84442	491.7	222.2	2.19863
93111.8	86700.7	70382	45340.9	83038.8	35784	39.6	-7.7	2.20115
86640.8	80586	70460	35097.7	82233.8	27971	-2.2	-23.1	2.2024
108184	89263.5	79427	47958.9	96902.6	32435	17.6	15.4	2.20366
126361	86985.3	95202	55170.5	87843.9	41160	37.4	-27.5	2.20618
53304	81813	42699	57773.1	84668.8	44718	8295.1	4502.3	2.2087
117738	86230.5	89482	50053.3	87619.3	37438	-20.9	-39.6	2.2087
72912.8	80822.9	59122	104986	82496.5	83402	13506.9	6221.6	2.21121
112184	86908.4	84596	42574.4	87348	31943	-17.6	14.3	2.21121
129805	89922.9	94602	71009.4	88808.8	52401	33	20.9	2.21247
136436	89807.7	99562	59007.3	87850.8	44019	4.4	20.9	2.21373
145559	96150.4	99213	63376.5	103022	40316	-2.2	6.6	2.21499
5204.25	64473.7	5290	3855.5	63774.4	3962	-1.1	11	2.21625
21999	89006.4	16198	174471	82856	138000	59.4	19.8	2.21625
112163	91031.9	80749	49149.1	86246.2	37347	93.5	0	2.21877
146423	95253.2	100742	62931	92846.6	44420	70.4	-19.8	2.22128
126705	88843.3	93465	53461.1	81894.9	42782	45.1	11	2.22254
170648	103566	107985	109748	96449.8	74572	26.4	0	2.22506
14554.5	70775.7	13477	17825.5	75946.7	15382	430.1	265.1	2.22632
69135.8	98744.3	45885	107164	91281.6	76939	6305.2	3037.1	2.22632
64782	80324.5	52855	67980	79621.4	55954	4262.5	1971.2	2.22883
41728.5	71909.5	38030	41762.6	70693.1	38716	522.5	333.3	2.22883
136641	90139.5	99345	57786.3	81794.5	46300	17.6	-11	2.23135
95775.8	86693.2	72402	48897.2	84338.5	37996	89.1	73.7	2.23135
122452	87262	91965	50838.7	88385.1	37696	50.6	14.3	2.23387
155123	107055	94962	207306	115569	117558	135.3	5.5	2.23387
166238	98094.2	111062	103432	94933.2	71403	40.7	20.9	2.23638
7062.75	66048	7008	4213	67178.4	4110	27.5	2.2	2.23638
7017.75	67406.6	6823	2777.5	70993.1	2564	15.4	-15.4	2.23764
141202	99594.2	92915	136833	99063.4	90523	39.6	-9.9	2.2389
186751	115178	106261	127630	118189	70771	6300.8	2695	2.24268
211020	119602	115629	262143	97107.7	176915	8591	4272.4	2.24268
127276	88689.3	94049	73076.3	90634.5	52840	-3.3	30.8	2.24519
63186.8	90218	45900	63682.3	82577.8	50540	8998	4346.1	2.24897
11821.5	63497.6	12201	6658.3	62265.7	7008	5.5	171.6	2.24897
133410	95945.8	91126	73964	100362	48298	67.1	-27.5	2.25023
9013.5	66245.2	8917	4233.9	67775.5	4094	9.9	-1.1	2.25149
9846	83724.9	7707	30089.4	130549	15105	4582.6	2030.6	2.25149
142447	94840	98433	80137.2	101808	51586	-3.3	23.1	2.25274
103282	88666.6	76339	50824.4	80908.2	41168	-9.9	5.5	2.25526
150172	102893	95649	99624.8	134392	48582	1039.5	447.7	2.25526
138704	93358.9	97367	54723.9	89958.8	39867	-8.8	1.1	2.25652
123797	90937.6	89217	59492.4	95718.3	40733	18.7	70.4	2.25778
133456	96341.9	90783	97521.6	95550.4	66888	-48.4	35.2	2.2603
65769	78676.9	54784	69399	79624.2	57120	4402.2	2180.2	2.26407
110462	85751.8	84421	51740.7	83183.2	40764	12.1	-28.6	2.26533
6750.75	66961.9	6607	3383.6	66973	3311	-1.1	7.7	2.26659
57120.8	89404.7	41871	76452.2	85235	58783	1617	830.5	2.26659
101947	91197	73261	39037.9	89422.9	28610	11	-2.2	2.26659
123298	90781.3	89010	51456.9	95472.5	35322	9.9	6.6	2.26911
30837	72331.2	27940	40423.9	71769.3	36913	2682.9	1178.1	2.26911
104225	89738.1	76116	49819	91191.7	35803	14.3	35.2	2.27036
96097.5	90794.2	69364	29464.6	85909.7	22477	-5.5	-18.7	2.27036
133414	93418	93595	51935.4	90500.6	37609	-34.1	4.4	2.27162
6182.25	63474.8	6383	2743.4	65047.6	2764	31.9	-11	2.27414
64968	96888	43945	64862.6	94709.3	44883	7449.2	3636.6	2.27414
7342.5	65141.2	7387	5244.8	74934.2	4587	29.7	22	2.27414
105128	88364.9	77968	33540.1	87191	25210	35.2	-3.3	2.2754
125318	93409.7	87923	47672.9	94784.7	32962	51.7	-16.5	2.2754
138734	99048.3	91794	81880.7	101649	52791	26.4	-15.4	2.2754
114658	88456.6	84948	45452	97074.9	30685	7.7	11	2.2754
119444	87226.1	89742	51628.5	87181.8	38810	-37.4	-67.1	2.27666
9190.5	65876.5	9143	5266.8	66685.7	5176	28.6	-15.4	2.27792
14291.2	80050.5	11700	56215.5	82152.7	44845	5520.9	2323.2	2.27917
49068.8	98474.1	32656	73965.1	119426	40589	4293.3	2784.1	2.28169
140176	96216.5	95478	63680.1	88341.5	47241	19.8	48.4	2.28295
103621	85854.1	79098	38724.4	86858.9	29218	-1.1	-38.5	2.28547
116110	87432.4	87032	42895.6	81021.6	34697	-3.3	41.8	2.28547
122697	91255.5	88116	68811.6	93456.2	48254	28.6	-7.7	2.28547
122769	91637.7	87800	67639	92284.4	48034	66	-18.7	2.28672
5706.75	63047.5	5932	9197.1	64046.5	9411	400.4	242	2.28924
7007.25	63710.8	7208	4044.7	62487.9	4242	73.7	105.6	2.28924
115644	84547.6	89640	56015.3	80460.7	45625	56.1	64.9	2.29176
136889	92951.1	96515	72597.8	97002.3	49048	-40.7	28.6	2.29176
86725.5	87446	64996	169553	81482.3	136371	11966.9	6318.4	2.29553
99385.5	93022.3	70019	58516.7	97591.4	39296	85.8	-6.6	2.29553
120652	86600.2	91305	43340	92609.4	30670	35.2	19.8	2.29553
132587	93419.6	93013	79186.8	97343.7	53312	5.5	31.9	2.29931
7160.25	65740.3	7138	4810.3	67533.8	4668	5.5	23.1	2.30183
133589	90488.1	96752	60900.4	100288	39797	31.9	70.4	2.30183
101889	88893.3	75117	46026.2	98147.7	30733	12.1	-6.6	2.30434
100630	88418	74588	41702.1	88457.7	30896	52.8	-36.3	2.30434
117464	86873.7	88613	46310	85311.9	35575	36.3	-31.9	2.30434
10683.8	69772.8	10035	17286.5	72770.3	15568	874.5	388.3	2.30434
132022	93089.2	92945	68700.5	92532.5	48657	5.5	-16.5	2.3056
135853	91365.9	97446	69506.8	92942.4	49011	-13.2	19.8	2.3056
129950	90017	94609	53083.8	87326.2	39838	7.7	13.2	2.3056
160204	97951.4	107187	78426.7	108133	47532	608.3	440	2.3056
105548	87680.6	78891	41406.2	89022.9	30482	17.6	-68.2	2.30686
129260	87117.7	97238	56700.6	92528.2	40160	17.6	7.7	2.30686
5221.5	63997.8	5347	2836.9	64242.9	2894	42.9	1.1	2.30938
110090	90436.9	79778	62559.2	92183.9	44475	-12.1	42.9	2.30938
120364	87545.6	90104	60794.8	86308.3	46163	23.1	12.1	2.3119
152762	92583.9	108133	73659.3	121449	39748	55	20.9	2.31315
42402	79296.2	35044	48497.9	79187.8	40137	4892.8	2396.9	2.31441
144636	93293.2	101603	139632	97229.1	94117	-31.9	-1.1	2.31567
130226	90004.1	94823	62969.5	98009	42106	15.4	63.8	2.31567
8034	65847.5	7996	4895	79445	4038	-42.9	8.8	2.31693
154886	104323	97300	213523	105652	132449	11612.7	6338.2	2.31693
45343.5	73031	40690	37335.1	71156.7	34386	1095.6	784.3	2.31693
66454.5	80572.1	54053	72463.6	78200.7	60728	9226.8	4382.4	2.31819
108272	90020.4	78823	74855	85663.6	57267	26.4	13.2	2.31945
101210	90996.5	72892	50124.8	87450.2	37564	-25.3	19.8	2.3207
146462	88643.2	108283	78421.2	92782.6	55392	59.4	51.7	2.3207
32304.8	79495.5	26632	14104.2	84847.9	10894	46.2	12.1	2.32196
5945.25	64883.9	6005	6178.7	68935.5	5874	-31.9	24.2	2.32322
91953	81781.5	73687	62940.9	78145.2	52785	-18.7	4.4	2.32322
8123.25	65433.3	8136	3085.5	64728.3	3124	-6.6	4.4	2.32448
114829	88365.9	85162	51262.2	89325.2	37610	9.9	28.6	2.32574
33875.2	79757.4	27835	16491.2	80074.6	13497	-3.3	0	2.327
132692	88763.1	97970	61913.5	87715.9	46258	-15.4	86.9	2.32826
6777.75	64920.6	6842	11502.7	65199.9	11562	476.3	259.6	2.32826
11260.5	65673.1	11237	7514.1	66926.4	7358	-9.9	-17.6	2.33329
103624	88125.6	77062	45586.2	86460	34554	-19.8	29.7	2.33329
139482	96760.8	94471	67178.1	95521.5	46090	-44	-57.2	2.33455
55951.5	94209.9	38922	96335.8	88239.7	71549	4012.8	1743.5	2.33581
70489.5	79113.6	58392	109710	75972.2	94639	9403.9	4767.4	2.33581
94243.5	88679.4	69648	70637.6	91893.2	50377	-5.5	8.8	2.33958
144180	90605.5	104287	51860.6	98568.4	34481	-18.7	30.8	2.34084
125432	88752.3	92621	65326.8	96734.1	44258	20.9	44	2.34462
130141	88760.5	96089	42589.8	81782.8	34129	30.8	1.1	2.34588
117595	92066.3	83708	47914.9	89690.4	35011	47.3	27.5	2.34839
98135.2	86286.9	74535	52731.8	78822.9	43843	15.4	-57.2	2.34839
138517	92011.3	98660	59426.4	98867	39392	15.4	19.8	2.35091
7230	63961.3	7408	2554.2	63695.6	2628	124.3	171.6	2.35091
12075	66611.7	11880	5211.8	67716.2	5044	16.5	24.2	2.35091
113593	82623	90101	74720.8	83783.6	58447	-61.6	-8.8	2.35217
119026	92085	84710	56328.8	110170	33508	7.7	20.9	2.35217
6632.25	81182.5	5354	5101.8	90389.7	3699	12.1	1.1	2.35343
111730	83834.7	87343	42365.4	77327.9	35905	-12.1	16.5	2.35343
9195	69584.7	8660	17121.5	97775.8	11476	13.2	39.6	2.35468
14565.8	77658.7	12292	6593.4	76928.1	5617	-6.6	-11	2.35594
142565	103764	90042	76535.8	99475.4	50423	30.8	-22	2.3572
118848	89826.1	86710	50953.1	86774.7	38482	-1.1	-49.5	2.36349
79501.5	80867.5	64429	106971	78532.4	89268	3515.6	1923.9	2.36475
119990	87853	89509	46444.2	84709.1	35932	38.5	-35.2	2.36475
65651.2	77557.8	55475	77962.5	77215.5	66170	5660.6	2940.3	2.36727
120640	87528.2	90328	45329.9	89283.8	33273	19.8	-28.6	2.37105
6336	63784.3	6510	4780.6	64346.1	4869	240.9	119.9	2.3723
124634	88392.3	92406	52879.2	84421.2	41050	-23.1	7.7	2.37356
68506.5	78131	57463	71084.2	76604.9	60813	3683.9	1852.4	2.37608
126010	90884.5	90865	76226.7	85832	58202	348.7	156.2	2.3786
31170.8	70031.1	29170	17724.3	69924.1	16612	2026.2	1108.8	2.3786
114380	87014.8	86146	57699.4	88731.7	42616	-29.7	14.3	2.37986
190276	115702	107777	120755	132521	59717	7120.3	3500.2	2.38111
136180	90165.6	98981	66321.2	89898.8	48348	37.4	-4.4	2.38237
69774.8	83940.8	54476	93502.2	97153.5	63073	2488.2	1533.4	2.38489
149724	95494.2	102753	68539.9	94390	47588	5.5	46.2	2.38741
113059	86502	85656	60526.4	89571.1	44285	-46.2	55	2.38866
132645	83541.8	104056	65522.6	81935.8	52408	47.3	-13.2	2.38992
5492.25	66311.7	5428	5614.4	67082.1	5485	11	9.9	2.38992
79609.5	96004.9	54344	105436	91031.8	75906	4417.6	2159.3	2.38992
120263	87066.1	90524	53970.4	85985.3	41135	29.7	5.5	2.3937
132408	92024.9	94295	64237.8	109025	38614	0	27.5	2.3937
11845.5	67189.4	11554	8802.2	71402.5	8079	39.6	-62.7	2.39747
36315.8	72742.5	32718	50448.2	71095.9	46503	3632.2	1564.2	2.40251
94105.5	98274.2	62756	112891	98935.7	74780	2042.7	1125.3	2.40377
125292	90166.9	91066	52333.6	90396.5	37941	-17.6	36.3	2.40628
158173	133106	77878	39883.8	161827	16152	26.4	33	2.40754
133423	91360.2	95709	45082.4	82794.5	35685	-8.8	27.5	2.4088
120250	89431.9	88120	61862.9	93321.2	43444	99	28.6	2.4088
122903	85365.6	94354	47951.2	85027.5	36959	13.2	-4.4	2.41132
115016	89618.3	84109	47542	94558.8	32950	13.2	-3.3	2.41132
121375	90455.8	87937	79327.6	92553.3	56171	12.1	24.2	2.41132
106234	90255	77139	166819	88205.9	123945	5594.6	2968.9	2.41384
112409	84616.2	87062	42575.5	79855.4	34941	-6.6	52.8	2.41509
94668.8	87808.7	70656	41083.9	92949.7	28967	37.4	19.8	2.41509
132767	89864.4	96824	59078.8	86623	44697	46.2	-18.7	2.41887
135262	91983.2	96371	73811.1	88382.9	54731	17.6	1.1	2.42013
202585	153823	86311	158715	122119	85175	5285.5	2640	2.42013
33315.8	68954.7	31664	27679.3	68231.1	26586	607.2	338.8	2.42139
117886	91542.9	84395	46175.8	85841.7	35253	6.6	51.7	2.4239
10788	66410.1	10646	6813.4	66092.8	6756	-5.5	1.1	2.4239
102514	88810	75649	54901	90372.3	39813	-55	11	2.42516
174502	114364	99998	135340	139282	63681	2494.8	1355.2	2.42516
127970	90518.3	92651	57905.1	93807	40454	55	50.6	2.42516
114172	89291.5	83797	74032.2	92441.2	52485	17.6	34.1	2.42768
77417.2	77158.2	65756	16170	72578.4	14601	30.8	-9.9	2.42894
111543	87118.1	83910	44383.9	88376.7	32913	6.6	-11	2.42894
25545	65785.8	25448	25193.3	65727.2	25120	137.5	237.6	2.42894
31578	72708.3	28463	14487	80072.5	11857	-35.2	-17.6	2.4302
131298	89650.5	95981	53948.4	93195.6	37937	-23.1	59.4	2.43145
134588	91946.9	95929	57686.2	90382.6	41828	66	7.7	2.43397
125997	90048.3	91699	69746.6	97855.2	46711	139.7	82.5	2.43397
138265	93459	96955	58265.9	92261.4	41388	5.5	9.9	2.43523
8650.5	67410.1	8410	5968.6	65751.9	5949	-18.7	-17.6	2.43649
26538	72336.8	24043	12773.2	71455.8	11715	4.4	35.2	2.43901
102391	90122.9	74457	46192.3	86895.3	34838	4.4	-8.8	2.44026
57581.2	99655.2	37867	86241.1	100385	56302	7297.4	3579.4	2.44152
8694	68016	8377	13940.3	68939.9	13252	308	112.2	2.44152
9819.75	68389.7	9410	2378.2	62218.6	2505	104.5	8.8	2.44404
118523	84725.4	91679	39957.5	82402	31779	-47.3	4.4	2.44781
143753	92949.7	101356	56621.4	87196.6	42556	-12.1	-27.5	2.44781
131084	93232.7	92143	87893.3	95129.3	60551	-6.6	58.3	2.45159
134810	91312.3	96755	65555.6	95608.2	44936	8.8	-13.2	2.45285
101979	101960	65548	132909	118643	73416	7.7	6.6	2.45662
114332	93978.7	79729	161936	97422.9	108934	3702.6	2058.1	2.45788
109261	92102.5	77745	57190.1	101826	36808	-23.1	1.1	2.45788
22689	76579.6	19417	20061.8	77216.8	17027	1347.5	739.2	2.45788
64691.2	81407.2	52079	66754.6	79501.9	55028	5768.4	2840.2	2.45914
166252	109753	99273	60775	118537	33601	37.4	38.5	2.46166
10299	67583.4	9987	6427.3	76627.2	5497	74.8	4.4	2.46166
114448	87666.1	85557	64406.1	88895.1	47482	8.8	25.3	2.46292
6132.75	74126.9	5422	9610.7	73017.3	8626	-22	-11	2.46292
96648	90278.3	70160	106205	83652.8	83204	4346.1	2141.7	2.46418
133922	87160.2	100696	73637.3	87874.6	54918	53.9	-34.1	2.46418
115314	89744.7	84208	56061.5	94794.5	38758	33	-12.1	2.46669
148084	94118.3	103113	94455.9	95858.6	64577	41.8	25.3	2.46669
22380	71584.5	20489	11082.5	79516.4	9134	-24.2	11	2.47173
129927	88814.3	95873	46654.3	90685	33716	9.9	-4.4	2.47299
118314	88131.7	87980	53279.6	90565	38555	35.2	-3.3	2.47676
139822	96419.4	95037	68729.1	92005.7	48956	80.3	73.7	2.47676
107069	88161.9	79591	46806.1	81917.6	37446	2.2	-11	2.47802
117819	85498.7	90310	49107.3	83362.6	38606	23.1	-30.8	2.47802
117418	88723.6	86731	53203.7	84302.7	41360	58.3	29.7	2.47802
126596	91148	91023	55437.8	87955.4	41307	1.1	12.1	2.48054
124024	89184.2	91138	61343.7	89663	44837	5.5	3.3	2.48935
127096	87241.1	95475	63100.4	93277.1	44334	-12.1	18.7	2.4906
144945	99909.7	95077	62287.5	103506	39438	45.1	27.5	2.49186
122936	90601.1	88925	54580.9	85816.8	41682	20.9	25.3	2.49186
122126	94479.2	84713	71690.3	95930.6	48976	51.7	36.3	2.49438
6833.25	63207.3	7085	6334.9	64256.9	6461	231	188.1	2.49438
101420	90986.8	73051	84891.4	88677.4	62738	-2.2	37.4	2.49564
150000	109258	89974	122309	96385.9	83162	3171.3	1640.1	2.49816
92043.8	85183.4	70814	157790	85476.8	120979	8144.4	4292.2	2.49816
13410	67670.6	12987	5787.1	70903.6	5349	45.1	15.4	2.49816
111904	83452.5	87879	54166.2	84397.3	42061	12.1	-1.1	2.50193
6093.75	65803.3	6069	1884.3	67333.4	1834	-14.3	45.1	2.50319
134884	88430.1	99963	58454	92624.1	41359	3.3	12.1	2.50445
9660	64971	9744	9012.3	63406.3	9315	905.3	364.1	2.50445
9755.25	70425.2	9078	16670.5	70503.2	15496	2108.7	908.6	2.50571
20525.2	68822.9	19545	23919.5	69377.7	22595	145.2	47.3	2.50571
114685	86716.5	86673	63255.5	90343.7	45886	84.7	-41.8	2.50697
134881	91874.7	96213	68368.3	86497.8	51800	-22	55	2.50948
110313	87963.7	82187	43424.7	89874.7	31665	56.1	24.2	2.512
15129	69961.5	14172	26500.1	68854.2	25223	1989.9	942.7	2.51577
119660	90966.1	86208	46640	88456.1	34555	37.4	29.7	2.51703
137572	92495	97475	63726.3	92037.1	45377	59.4	-31.9	2.51955
103615	87125.8	77939	39046.7	86912.5	29443	-8.8	34.1	2.52081
146674	90870	105782	87351	99936	57283	26.4	39.6	2.52458
131492	95334.5	90392	78230.9	100183	51176	-29.7	5.5	2.52584
185290	100853	120405	151603	113022	87907	27.5	-1.1	2.52584
125702	104617	78744	94488.9	100141	61837	14.3	55	2.52836
50772	89342.8	37243	73074.1	93505.6	51216	6270	3754.3	2.52836
127596	90584.5	92313	66311.3	90316.9	48117	37.4	31.9	2.53214
117128	87160.7	88068	50365.7	80930.9	40785	78.1	36.3	2.53214
104077	90391.7	75458	42467.7	86824.6	32055	57.2	8.8	2.53214
112198	86564.9	84942	62948.6	83317.9	49514	40.7	-18.7	2.53465
6159.75	64107.6	6297	3546.4	64884.7	3582	22	-41.8	2.53591
101696	86745.2	76831	45115.4	81305.7	36365	-7.7	5.5	2.53717
125921	100109	82434	98022.1	99746.5	64403	-12.1	20.9	2.53843
44385.8	84407.9	34462	45270.5	81085.8	36589	5765.1	2842.4	2.53843
39160.5	70428.7	36440	8605.3	69469.9	8118	86.9	2.2	2.5422
22364.2	65834	22263	6614.3	66392.2	6529	-17.6	-7.7	2.5422
99803.2	85978.2	76074	120628	81073.6	97510	10129.9	4423.1	2.54346
52972.5	76487.3	45388	44338.8	72903.5	39858	6897	3274.7	2.54346
62824.5	80658	51046	116469	77703.8	98231	2081.2	1047.2	2.54346
129484	93042	91205	77151.8	95890.7	52729	-16.5	25.3	2.54472
13941	83681.8	10918	61437.2	81287.8	49532	4980.8	2159.3	2.54472
6315	66164.6	6255	4890.6	66661.9	4808	17.6	-27.5	2.5485
46531.5	74514.1	40925	39898.1	71735.6	36450	553.3	469.7	2.54975
121252	89062.7	89222	46125.2	88941.7	33987	45.1	5.5	2.54975
112542	114818	64237	243798	121967	130999	284.9	245.3	2.55101
16815	68655.4	16051	7918.9	85568.5	6065	14.3	-19.8	2.55101
122168	86689.9	92357	50387.7	85036.1	38833	18.7	-37.4	2.55227
131680	90003.6	95883	71358.1	101770	45952	-23.1	-6.6	2.55353
118150	86202.6	89824	68077.9	87364.9	51068	53.9	14.3	2.55353
142008	92003.7	101155	66909.7	95232.8	46045	-34.1	25.3	2.55479
75773.2	79761.6	62259	68631.2	76740.1	58611	11401.5	5094.1	2.55731
6252	64738.7	6329	5148	69206	4875	14.3	-22	2.55982
134278	92340.3	95300	58190	90144	42305	16.5	-9.9	2.56108
117887	86038.9	89795	61658.3	86167.8	46895	64.9	17.6	2.56234
96579.8	85260.1	74237	30913.3	81714	24793	37.4	53.9	2.56234
20062.5	71902.9	18286	25234	74085.5	22322	1898.6	801.9	2.56234
9628.5	71478.6	8828	3881.9	71622.8	3552	-24.2	18.7	2.5636
127061	89232.5	93319	58503.5	95384.8	40196	-23.1	-9.9	2.56612
130006	95087.3	89603	81885.1	97548.3	55013	151.8	77	2.56612
127551	85862.9	97355	54346.6	86806.2	41030	28.6	-18.7	2.56612
133080	88729.9	98293	75791.1	95208.8	52170	38.5	7.7	2.56737
122906	93759.5	85909	45151.7	93522.8	31640	42.9	-5.5	2.56737
134522	93582.7	94206	85639.4	101585	55249	62.7	-1.1	2.56863
122347	93393.6	85853	62845.2	90209.9	45656	28.6	15.4	2.56863
130658	92149.6	92923	56956.9	86606.2	43100	33	14.3	2.56989
69676.5	85046.5	53692	81150.3	89238.6	59596	2180.2	1552.1	2.57115
133953	90582.8	96914	56890.9	87312.1	42702	-14.3	-4.4	2.57241
111772	108004	67822	148102	101295	95819	14747.7	8488.7	2.57241
111908	92018	79702	47254.9	97130.1	31884	29.7	-13.2	2.57241
154145	94234.8	107201	77324.5	102205	49582	61.6	0	2.57618
114798	88541.9	84970	57682.9	94899.1	39835	-46.2	5.5	2.57618
147958	96191.7	100805	82809.1	102243	53079	27.5	48.4	2.5787
124170	84599.3	96190	51851.8	92595.4	36699	-12.1	24.2	2.5787
6511.5	67308.8	6340	6997.1	73007.8	6281	-8.8	-5.5	2.5787
116540	93040.3	82089	64147.6	96538.9	43547	-26.4	15.4	2.58122
125041	90812.8	90237	51491	88271.1	38229	50.6	1.1	2.58248
111732	86101.1	85045	48336.2	82967	38181	11	38.5	2.58373
117953	84757.1	91204	46992	84569.1	36416	30.8	36.3	2.58751
8404.5	65052.2	8467	4049.1	66640.3	3982	-14.3	12.1	2.58877
124790	89240.4	91643	53213.6	94578.9	36873	-57.2	2.2	2.59129
124162	101438	80218	90707.1	100018	59435	-13.2	61.6	2.59254
5528.25	65044.8	5570	2819.3	68078.7	2714	4.4	-14.3	2.5938
137909	92939.8	97246	99179.3	93808.7	69288	101.2	67.1	2.59506
130919	90369.2	94943	59002.9	92625	41747	99	57.2	2.59632
123602	89437	90571	57862.2	90651.8	41831	-34.1	13.2	2.59758
21171	70623.2	19646	9260.9	74078.2	8193	-15.4	5.5	2.59884
30004.5	81806.2	24037	21571	79002.9	17894	2229.7	1897.5	2.6001
12991.5	66709.3	12763	4105.2	68024.9	3955	-6.6	28.6	2.60135
113486	85334.2	87156	70957.7	79130.9	58767	-3.3	0	2.60261
83645.2	83850	65376	109864	77347.2	93087	11342.1	5254.7	2.60261
60324	81176.9	48701	63365.5	81206.2	51138	6446	3810.4	2.60513
117512	85690.7	89873	52929.8	86387.6	40154	33	-44	2.60639
128270	86809	96837	55627	98414.6	37043	45.1	-2.2	2.60891
115250	91460.5	82582	38209.6	86146.4	29068	-3.3	7.7	2.61016
112064	86130.3	85269	40852.9	79583.1	33642	7.7	27.5	2.61016
139126	90742.4	100480	72441.6	95182.9	49878	-9.9	-6.6	2.61394
137314	92171.2	97634	54473.1	95292.7	37463	52.8	3.3	2.6152
123819	91027	89145	52372.1	87822	39082	59.4	-23.1	2.6152
126260	87403.7	94671	47848.9	87730.1	35744	49.5	-9.9	2.61646
83104.5	83869.8	64938	104986	76990.1	89367	3834.6	2066.9	2.61897
62621.2	77234.8	53136	148221	74206	130903	4356	2156	2.62023
115517	87670.7	86352	66360.8	84373.3	51545	-2.2	-17.6	2.62275
116092	91635.1	83027	58900.6	101467	38043	-29.7	34.1	2.62401
138360	102270	88663	93292.1	107436	56908	9.9	33	2.62904
125759	88390.1	93243	53442.4	91480	38286	-28.6	-42.9	2.62904
49547.2	74763.5	43432	74927.6	73550.5	66763	2135.1	958.1	2.62904
107640	92060.2	76627	44508.2	94707.3	30799	-16.5	-29.7	2.62904
143782	94348.6	99873	67940.4	88839.4	50119	5.5	1.1	2.63282
101179	87753.8	75562	47029.4	90083.6	34214	-50.6	25.3	2.63408
121786	89332.8	89344	47075.6	89352	34528	-5.5	-26.4	2.63533
111674	88960.9	82268	42002.4	90375.9	30458	-11	68.2	2.63659
92490	84680.4	71580	41936.4	84969.7	32345	-17.6	-8.8	2.63659
117073	89350	85870	59587	84105.3	46431	-33	1.1	2.63659
140278	99326.3	92556	74555.8	99773.1	48972	-22	-31.9	2.63911
116982	86925.1	88197	53697.6	87719.4	40118	-12.1	-9.9	2.64163
139602	98298.7	93073	63726.3	107563	38827	368.5	192.5	2.64288
169869	102349	108770	72579.1	116337	40886	7.7	14.3	2.64414
59587.5	74357.9	52518	53825.2	71437	49379	4408.8	2351.8	2.64666
125714	102604	80297	214090	101461	138285	2520.1	1331	2.64666
50468.2	80489.8	41092	51983.8	76693.7	44421	2985.4	1658.8	2.64918
103544	82577.8	82175	54153	86916.4	40832	14.3	-4.4	2.65421
123104	89330.6	90313	73680.2	86288.5	55960	1.1	-6.6	2.65547
128832	90440.2	93356	61212.8	97837.8	41003	5.5	93.5	2.65547
107476	91288.9	77157	44195.8	92780.3	31218	29.7	-3.3	2.65673
110551	87062.2	83217	52239	88452	38705	18.7	-2.2	2.65673
135741	90822	97949	68344.1	96569.7	46381	-57.2	-36.3	2.65673
203470	129689	102820	144775	135809	69863	3.3	6.6	2.65799
9081	64857.5	9176	3446.3	63318.4	3567	30.8	0	2.65925
110358	87400.9	82750	44124.3	86838.7	33300	-23.1	18.7	2.65925
5555.25	65586.2	5551	5313	68233	5103	-8.8	-4.4	2.66428
127968	87290.4	96076	54645.8	89839.4	39863	24.2	70.4	2.66554
126810	88124	94306	49952.1	101083	32386	60.5	19.8	2.66806
56975.2	91511.2	40803	85432.6	86463	64755	6998.2	3990.8	2.66931
5279.25	66843.3	5176	2534.4	72120.9	2303	-40.7	-12.1	2.67057
6227.25	67478.4	6048	3461.7	64177.1	3535	-18.7	8.8	2.67435
72803.2	84028.7	56781	133260	100637	86780	6817.8	3527.7	2.67435
141952	93726.8	99256	62989.3	94209.4	43818	-12.1	27.5	2.67435
123845	89252.2	90937	50805.7	91729.6	36298	5.5	18.7	2.67561
116404	88021.4	86668	47260.4	86857.7	35659	-13.2	18.7	2.67812
145971	104119	91879	126428	107024	77418	59.4	5.5	2.67938
55164	75329.8	47992	51003.7	74516.3	44857	2260.5	1299.1	2.6819
111168	87666.3	83105	70326.3	89333.7	51592	31.9	-19.8	2.68316
9147	67934.9	8824	3949	63949	4047	-3.3	2.2	2.68316
131098	94531.9	90886	98646.9	91205.5	70883	52.8	60.5	2.68442
6375.75	75368.2	5544	13161.5	73302.6	11767	4228.4	1808.4	2.68442
106646	87802.5	79601	54315.8	83963.7	42395	30.8	31.9	2.68442
131453	92692.4	92941	56127.5	97761.4	37626	-3.3	14.3	2.68693
123717	89444	90648	59442.9	89728.4	43416	-25.3	13.2	2.68945
127288	89165.1	93556	58240.6	88743.5	43010	-18.7	7.7	2.69071
146176	98091.1	97662	70948.9	108188	42978	-41.8	-18.7	2.69197
121006	86995.9	91157	50292	93770.4	35149	38.5	25.3	2.69448
32190.8	69796	30226	25708.1	67171.9	25082	855.8	498.3	2.69574
111950	87466.4	83881	56213.3	94985	38785	66	-6.6	2.69574
126796	90377.2	91945	65543.5	92816.6	46279	63.8	45.1	2.697
140395	94613.8	97247	71628.7	106982	43879	35.2	7.7	2.69826
121020	89126.3	88988	52879.2	101410	34173	13.2	31.9	2.69826
6316.5	66702.9	6206	3007.4	67799.4	2907	-2.2	29.7	2.69826
162429	99423.2	107067	87244.3	97001.3	58944	-38.5	-40.7	2.70581
100793	85564.6	77200	45652.2	81460	36728	30.8	-47.3	2.70707
110505	88514.2	81818	66847	92338	47444	304.7	137.5	2.70707
63283.5	84198.1	49257	13032.8	79379	10760	-4.4	25.3	2.70833
199653	116217	112586	176923	121210	95659	11	-23.1	2.70959
116957	89138.3	85989	48986.3	101897	31506	-16.5	14.3	2.71084
219724	133134	108161	262143	106613	161142	7880.4	3866.5	2.7121
147458	92727	104218	70578.2	95440.2	48464	6.6	20.9	2.7121
8039.25	65359.2	8061	9693.2	67094.8	9468	957	380.6	2.71336
129084	91203.3	92756	76901	95320.5	52872	14.3	22	2.71336
106028	84343.8	82385	78592.8	91712.4	56161	67.1	-34.1	2.71462
115314	89821.5	84136	193558	84204.2	150646	14164.7	6138	2.7184
43890	71798.1	40062	46732.4	70517.7	43431	1472.9	642.4	2.71965
118127	83367.5	92861	46450.8	82857.9	36740	22	-28.6	2.72469
13549.5	65722.8	13511	4929.1	66701.1	4843	18.7	-17.6	2.72595
136014	91475.3	97445	77019.8	100483	50233	121	22	2.72721
132002	89661.5	96484	60127.1	91012.8	43296	12.1	3.3	2.72972
76539.8	80416	62377	107323	73207.6	96076	6902.5	3632.2	2.73224
7344.75	66355.9	7254	4893.9	75429.6	4252	0	19.8	2.73224
160240	94306.7	111355	80826.9	99082.9	53461	157.3	105.6	2.7335
124174	88970.9	91467	50938.8	94979.1	35148	85.8	-28.6	2.73476
119402	85781.4	91222	47940.2	82100.2	38268	0	3.3	2.73602
134323	90182.4	97613	63398.5	89189.3	46585	-3.3	-22	2.73602
181855	101811	117060	102353	107435	62436	31.9	-56.1	2.73727
116649	104319	73282	250125	101028	162253	11262.9	5218.4	2.73727
135366	92755.8	95642	64069.5	90410.8	46442	-14.3	33	2.73853
146169	95491.6	100316	86092.6	94965.2	59413	-7.7	15.4	2.74105
126778	88396.4	93992	44822.8	83328.8	35252	-18.7	0	2.74231
121528	92448.6	86150	71940	83729.8	56308	11	-45.1	2.74231
6490.5	65109.7	6533	4581.5	66545.5	4512	-1.1	-13.2	2.74231
23862.8	67935.2	23020	22113.3	67474.5	21478	1354.1	729.3	2.74357
44130	74120.4	39019	56959.1	72142.5	51743	2360.6	1113.2	2.74734
114890	85562.3	87999	45378.3	83186.4	35750	23.1	25.3	2.7486
120676	84379.2	93727	40767.1	84427.6	31645	-19.8	16.5	2.74986
97234.5	86542.2	73633	41758.2	86245.8	31731	-1.1	-1.1	2.74986
6557.25	65309.4	6580	4042.5	80746.5	3281	12.1	-16.5	2.75238
122806	90937.6	88503	38580.3	93804.2	26954	15.4	33	2.75363
178376	114026	102521	133688	125321	69912	8463.4	3847.8	2.75489
144786	94257.3	100668	68168.1	95411.8	46823	50.6	-12.1	2.75741
5418.75	63290.5	5611	1631.3	64094.1	1668	3.3	39.6	2.75867
81844.5	84642	63370	131408	85085	101216	416.9	903.1	2.75993
121054	87086.2	91098	50179.8	87262.7	37686	7.7	-18.7	2.75993
134253	90350.3	97381	56068.1	90074	40794	15.4	57.2	2.76119
11890.5	66871.7	11653	3909.4	68817.2	3723	-12.1	34.1	2.76119
120679	90220.3	87661	62412.9	90607.5	45143	34.1	12.1	2.7637
134427	92252.2	95497	72559.3	94726	50200	-25.3	6.6	2.77125
14561.2	65303.9	14613	4265.8	68503.7	4081	18.7	-29.7	2.77503
101738	86786.6	76826	38798.1	84392.9	30129	27.5	-4.4	2.77629
127716	88532	94542	52980.4	96098.2	36131	-57.2	0	2.77755
77957.2	103939	49154	150302	94557.8	104171	123.2	59.4	2.77755
115433	90665.4	83439	78391.5	102770	49990	25.3	7.7	2.7788
103641	89354.8	76014	39774.9	97970	26607	48.4	-7.7	2.78006
150547	97598.5	101090	68451.9	99819	44942	-58.3	-48.4	2.78132
138110	91500.6	98919	67027.4	88014.3	49909	46.2	33	2.78258
124696	86663	94297	95338.1	95610.9	65349	148.5	8.8	2.78258
109861	95242.2	75595	65026.5	92661.1	45991	7.7	77	2.78636
124228	86552.5	94063	38294.3	89701	27978	29.7	2.2	2.78636
135782	91334.5	97429	54400.5	100797	35370	6.6	-1.1	2.78636
137002	90899.5	98775	60913.6	93604.3	42648	14.3	1.1	2.78887
107592	88604.5	79580	46247.3	90611.5	33449	14.3	45.1	2.78887
136374	89660.1	99681	65281.7	94086.5	45472	97.9	7.7	2.78887
131625	88297	97695	49302	80810.8	39983	59.4	-56.1	2.78887
106810	90003.5	77774	53033.2	95454.2	36411	2.2	16.5	2.79139
207652	122551	111045	179859	163229	72213	4556.2	2222	2.79265
144998	90425.2	105088	69263.7	97352.7	46627	9.9	16.5	2.79265
108824	86746	82216	43312.5	87790.4	32333	7.7	1.1	2.79642
117894	88078.1	87721	60869.6	100629	39642	-38.5	-36.3	2.79768
126759	86786.4	95721	52020.1	87049.1	39164	-6.6	17.6	2.79768
142481	93924.1	99417	87497.3	102701	55834	-41.8	11	2.8002
10632	65951.6	10565	4150.3	68015.5	3999	9.9	27.5	2.8002
127577	89320.2	93606	50110.5	89305.8	36773	-3.3	-85.8	2.8002
78910.5	124449	41555	148633	120980	80516	7700	5069.9	2.80272
82485	82252.8	65721	116853	80754.1	94832	3344	2028.4	2.80398
12250.5	67614	11874	3847.8	71254.4	3539	28.6	27.5	2.80398
43380	76734.9	37049	58590.4	77056.1	49831	4857.6	2381.5	2.80523
48870	85577.7	37425	68916.1	79139.4	57070	654.5	387.2	2.80523
119396	84333.9	92783	60671.6	91259.5	43570	33	-2.2	2.80775
7908.75	64788.5	8000	7414	71223.1	6822	-13.2	42.9	2.80901
68316	87265.5	51305	86208.1	88812.8	63614	4038.1	1800.7	2.81153
159772	99868.9	104846	72220.5	112515	42066	-5.5	2.2	2.81153
104696	87382	78521	44661.1	90999.6	32164	9.9	-40.7	2.81404
139308	94705.3	96401	73470.1	97630.4	49318	163.9	72.6	2.81656
128660	92857.5	90804	79924.9	90873.7	57640	9.9	-53.9	2.81782
141022	130683	70721	262143	131905	130244	27149.1	11558.8	2.82285
159586	95786.7	109187	82465.9	104475	51730	69.3	38.5	2.82411
126705	92096	90164	55710.6	88566.1	41224	-9.9	-4.4	2.82411
67477.5	83082	53227	92580.4	79026.6	76776	9093.7	4353.8	2.82537
103849	87379.7	77888	40119.2	86140	30523	-2.2	-5.5	2.82537
132602	89697.6	96883	71087.5	98036.5	47521	13.2	-4.4	2.82537
128367	89174.8	94339	63404	97584.5	42581	23.1	-17.6	2.82663
117248	87127.9	88192	58258.2	96472.9	39576	51.7	17.6	2.82789
116296	88993.2	85642	49336.1	84299.1	38355	-4.4	-7.7	2.82915
109161	92284.4	77521	69868.7	92518.3	49492	-39.6	-2.2	2.82915
11461.5	69756.8	10768	23113.2	74965.2	20206	221.1	121	2.82915
61974	74704.4	54368	14529.9	73192.3	13010	15.4	67.1	2.83166
106113	88970.8	78163	45192.4	87542.2	33832	-7.7	-36.3	2.84047
126142	88906.4	92984	69649.8	87400.3	52226	187	22	2.84173
122598	86914.9	92442	54864.7	86289.9	41669	41.8	-63.8	2.84299
77357.2	82996.7	61083	95758.3	79086.8	79351	5594.6	2747.8	2.84425
127810	89932.1	93139	60998.3	94351.6	42369	11	64.9	2.84551
133925	87905.5	99845	54407.1	86393.3	41272	113.3	11	2.84676
124552	86258.3	94630	55041.8	91167.4	39567	-36.3	6.6	2.84802
6746.25	64515.1	6853	3392.4	62981.4	3530	3.3	7.7	2.84928
122564	89392.6	89855	74657	84180.2	58122	99	74.8	2.85054
120425	92800.2	85045	77772.2	90942.6	56045	3.3	111.1	2.8518
143627	95271.8	98799	61696.8	101671	39769	-30.8	-15.4	2.8518
139129	93693.2	97317	86260.9	97358.1	58066	23.1	-29.7	2.8518
142764	93445	100125	72355.8	90917.8	52156	24.2	2.2	2.85306
29419.5	71374.4	27013	25131.7	71124.5	23157	2525.6	1280.4	2.85432
18288.8	71943.1	16660	12471.8	75997.4	10755	-11	27.5	2.85557
64997.2	94967.2	44854	119086	89531	87170	7616.4	4253.7	2.85683
130828	91654.7	93546	64163	92716.8	45353	44	-40.7	2.85809
144250	92587	102105	56243	92611.6	39800	72.6	82.5	2.85809
135301	92893.7	95454	61301.9	95898.6	41893	47.3	-50.6	2.85935
135785	93479.9	95195	88403.7	91213.8	63517	-7.7	66	2.86061
118589	88999.3	87325	67573	91947.4	48163	60.5	8.8	2.86061
127982	85788.8	97768	53872.5	88652.6	39825	16.5	-35.2	2.86061
65468.2	87154.5	49229	160541	85935.7	122431	3901.7	2213.2	2.86313
117694	90472.4	85255	48842.2	86932	36821	-52.8	-34.1	2.86438
129159	90199.2	93843	87826.2	98635.5	58354	-18.7	53.9	2.86564
97266	85638.6	74434	33097.9	87231.7	24866	18.7	16.5	2.86564
140648	90600.6	101738	74402.9	88084	55357	-12.1	44	2.86564
5292	63566.1	5456	3168	66952	3101	4.4	24.2	2.8669
103878	93316.9	72953	165030	90361.7	119690	6208.4	3219.7	2.8669
129466	91145.8	93089	57686.2	98213.3	38493	25.3	31.9	2.87068
121571	87840.3	90702	42933	88694.5	31723	24.2	-84.7	2.87068
49299	74156.7	43568	53754.8	82686.9	42605	385	371.8	2.87068
129597	89368	95037	43818.5	85505.1	33585	30.8	-1.1	2.87194
145196	95748.5	99381	63242.3	107894	38414	44	7.7	2.87194
7488	80619.9	6087	34721.5	86514.6	26302	46.2	-44	2.87319
132832	88082.8	98831	49277.8	89283.4	36171	66	-41.8	2.87319
120565	85026.4	92928	37669.5	82254.6	30013	-3.3	-47.3	2.87319
112288	90616.2	81210	44696.3	90808.7	32257	-5.5	-34.1	2.87445
140293	100311	91657	103744	103730	65545	-37.4	-6.6	2.87697
143808	96616	97547	74562.4	98542.4	49588	14.3	49.5	2.87697
137096	91309.7	98398	54106.8	95009.5	37322	12.1	19.8	2.87697
120897	88738.5	89286	41384.2	86777.8	31254	-25.3	-48.4	2.87949
157627	97531.3	105917	84805.6	111105	50023	44	17.6	2.88074
127098	89072.2	93514	56047.2	86049.5	42686	14.3	-1.1	2.88074
126405	90527.5	91509	63021.2	87605.4	47145	31.9	18.7	2.88074
137821	89025.1	101457	58724.6	91805.4	41921	-39.6	40.7	2.882
131722	96475.3	89479	58767.5	93500.7	41191	2.2	26.4	2.88326
127833	95803.9	87446	67481.7	95336.7	46388	29.7	23.1	2.88326
128524	88212.1	95485	56784.2	85051.1	43755	-4.4	-42.9	2.88578
127714	90720.2	92260	62968.4	97863.2	42168	158.4	-7.7	2.88578
102317	99234.4	67572	108066	103116	68682	12.1	-20.9	2.89207
62018.2	87606.8	46394	87259.7	89608.8	63818	6692.4	3795	2.89207
6548.25	64855.1	6617	3731.2	64400.3	3797	-28.6	-44	2.89207
105193	88419.8	77968	48107.4	90852.6	34702	28.6	-19.8	2.89459
124611	89158.9	91595	49799.2	87788.9	37176	-29.7	-47.3	2.89585
23045.2	65627.8	23013	10511.6	65396.6	10534	33	-28.6	2.89962
250994	169148	97247	114117	164749	45395	26.4	63.8	2.90717
134909	89244.1	99070	56065.9	90541	40582	-9.9	0	2.90717
252448	162334	101916	122184	168004	47662	45.1	1.1	2.90843
122720	86742.9	92717	54100.2	90267.1	39278	79.2	78.1	2.90843
8816.25	65500.7	8821	3889.6	66957.9	3807	-46.2	6.6	2.90969
138080	90638.6	99838	52677.9	91289.6	37817	-20.9	-58.3	2.91221
106683	88747	78781	39267.8	85273	30179	7.7	39.6	2.91347
113345	85201.4	87184	45216.6	82140.9	36076	-79.2	16.5	2.91472
110012	90185.2	79944	43232.2	88831	31895	44	-12.1	2.91472
127846	88720.5	94437	46583.9	88125.2	34643	41.8	1.1	2.91598
111093	88180.1	82565	50507.6	89023.3	37182	4.4	-47.3	2.9185
108520	89399.5	79553	70902.7	91466.5	50802	22	13.2	2.91976
113063	92649.2	79976	63577.8	89835	46381	51.7	-11	2.92228
112633	90286.9	81756	46363.9	85596.5	35498	22	-61.6	2.92353
7870.5	66452.1	7762	3594.8	66909.6	3521	58.3	-16.5	2.92353
37158	89397.5	27240	47622.3	92096.8	33888	2338.6	1310.1	2.92605
106682	84483.6	82756	47586	83885.1	37177	41.8	51.7	2.92605
54122.2	103752	34187	122244	112551	71180	244.2	201.3	2.92857
153239	107960	93022	48353.8	94566.2	33510	-26.4	23.1	2.92857
118208	94080.8	82343	66348.7	85374.9	50931	74.8	23.1	2.93109
134817	90773.7	97334	77514.8	89237.3	56927	8.8	-41.8	2.93234
21027	72329.7	19052	10568.8	75335.8	9194	30.8	5.5	2.93234
173944	110334	103319	124818	122293	66889	4568.3	2170.3	2.93486
118332	86351.9	89807	56214.4	86962.2	42364	48.4	-11	2.93612
22568.2	71871	20579	6803.5	73954.9	6029	9.9	-11	2.93864
84382.5	83888.4	65922	104100	84417.3	80816	2360.6	1694	2.9399
127916	91607.2	91511	41263.2	95969.4	28178	5.5	49.5	2.9399
143248	93551.9	100350	78845.8	98619	52396	57.2	-30.8	2.94367
60134.2	86530.8	45544	18155.5	81967.4	14516	-11	29.7	2.94493
129573	88702.8	95732	66070.4	92459.9	46831	-31.9	22	2.94493
82202.2	99838.9	53959	118168	98883.1	78317	2697.2	1691.8	2.94619
33483.8	66963.4	32770	9608.5	65847.8	9563	-47.3	38.5	2.95626
119270	87430.3	89402	51806.7	86458	39270	-40.7	-27.5	2.95626
129426	90749.3	93467	60901.5	91584.2	43580	-19.8	45.1	2.95626
123666	87568.7	92551	81415.4	97727.7	54597	-18.7	-8.8	2.95751
5161.5	64863.7	5215	2459.6	67501	2388	25.3	34.1	2.96003
37782.8	74898.1	33060	49011.6	74211.6	43282	1905.2	1082.4	2.96507
106576	81886	85296	33370.7	80548.9	27151	-49.5	-22	2.96507
108103	88563.3	79995	72688	84466.9	56397	189.2	114.4	2.96507
161221	105627	100029	110087	107950	66833	28.6	-33	2.96507
74572.5	87997.1	55538	121459	82739.1	96205	3276.9	1794.1	2.96632
114792	87619.5	85860	62539.4	89475	45807	66	-38.5	2.9701
125069	93203.9	87942	74188.4	91497.8	53138	14.3	23.1	2.97136
101962	88456.3	75542	37810.3	83314.4	29742	35.2	-26.4	2.97262
128113	88194.2	95199	63637.2	97394.5	42821	22	1.1	2.97388
16429.5	69605.3	15469	9045.3	71095.3	8338	61.6	9.9	2.97765
110580	91056.1	79588	49893.8	86565.5	37773	8.8	-9.9	2.97891
112948	92312.2	80186	49348.2	94041.4	34390	45.1	-17.6	2.98268
142099	90835.9	102521	61169.9	110467	36290	-2.2	-38.5	2.98268
109200	93798.3	76297	54890	105709	34030	68.2	-5.5	2.98268
44985.8	83468.4	35321	52408.4	85581.4	40133	5743.1	3229.6	2.98394
112604	86238.3	85572	58703.7	84123.2	45733	44	13.2	2.98394
113986	95302.2	78384	63295.1	114248	36308	-82.5	28.6	2.98394
110227	86858.2	83168	56915.1	85668.1	43540	2.2	23.1	2.9852
127314	93948.4	88811	63638.3	98984.2	42134	55	0	2.98646
95364.8	98084.2	63719	95724.2	92987.2	67465	61.6	39.6	2.98646
142014	98839.6	94163	102553	95713.6	70219	85.8	25.3	2.98646
103972	90540.4	75258	115142	88159.1	85595	5627.6	2930.4	2.98772
110113	84088	85819	59426.4	86856.7	44839	9.9	5.5	2.98898
160750	97932.1	107574	86654.7	90672.5	62632	46.2	-25.3	2.99024
129443	89574	94706	58093.2	92103.6	41336	25.3	35.2	2.99024
168522	107113	103108	79402.4	113080	46018	17.6	-9.9	2.99149
21161.2	92665	14966	45582.9	108276	27590	4074.4	1732.5	2.99527
62380.5	83384.4	49028	64245.5	85232.4	49399	5713.4	3472.7	2.99527
139369	91650.1	99658	74452.4	85907.9	56797	99	58.3	2.99653
96564.8	104608	60497	116735	88472.2	86472	1619.2	616	2.99779
102044	88329.1	75712	36494.7	86876.8	27530	-14.3	4.4	2.99905
82607.2	95284	56817	105317	93942.8	73471	394.9	797.5	3.0003
107533	89658.7	78601	57726.9	91604.9	41299	68.2	35.2	3.00156
138284	92334.1	98150	65034.2	104200	40903	61.6	53.9	3.00282
141580	92843.8	99938	56215.5	98372.2	37451	85.8	49.5	3.00282
145966	92194.1	103760	70501.2	109033	42376	57.2	-48.4	3.00408
117815	84291.9	91600	48945.6	92422.2	34707	42.9	-12.1	3.00408
96694.5	80415.4	78803	40163.2	78924.6	33350	-1.1	-6.6	3.00534
94781.2	84361	73631	31952.8	89746.7	23333	1.1	-42.9	3.00785
136836	90778.9	98786	59335.1	91952.6	42289	66	7.7	3.00911
127134	89002.2	93614	48326.3	86608.9	36568	-13.2	34.1	3.01037
111569	90217.9	81046	46022.9	85996.6	35073	-2.2	7.7	3.01163
5238	63277	5425	4259.2	64197.5	4348	348.7	187	3.01541
116454	93098.4	81977	49452.7	96574.2	33559	24.2	3.3	3.01666
129563	90915.5	93395	71630.9	91158.8	51497	-31.9	20.9	3.01918
135155	92150.8	96120	67019.7	100228	43822	-42.9	84.7	3.0217
235688	133784	115455	255278	126320	132441	8456.8	3828	3.02296
122153	93738.3	85402	126970	93353.8	89135	96.8	12.1	3.02422
55670.2	74329.8	49084	65437.9	73228.2	58564	2522.3	1186.9	3.02547
7751.25	65843.9	7715	6589	68684.1	6287	46.2	37.4	3.02799
160618	96646.4	108915	89483.9	106211	55215	47.3	26.4	3.02799
122707	88591.4	90773	53917.6	92804.8	38075	-6.6	-46.2	3.02925
47987.2	95624.3	32888	60358.1	107315	36860	7487.7	4259.2	3.03051
112094	89139.4	82412	47214.2	92117.6	33590	20.9	41.8	3.03554
122468	88018.2	91186	50351.4	93210.3	35402	-16.5	-20.9	3.0368
15250.5	66550.6	15018	4711.3	67666	4563	0	1.1	3.0368
7446.75	66789.4	7307	3905	68081.4	3759	19.8	-8.8	3.03806
111140	82814.4	87952	42639.3	84689.3	32996	91.3	49.5	3.04309
151348	99338.2	99848	76597.4	101527	49444	-53.9	1.1	3.04309
159437	95580.7	109320	68845.7	92090.3	48994	78.1	96.8	3.04435
91660.5	79569	75495	40643.9	75082.8	35476	480.7	234.3	3.04435
153554	94329.7	106682	71952.1	94589	49852	30.8	-48.4	3.04939
262143	163922	104805	191534	181225	69264	27.5	4.4	3.04939
130887	92604.9	92628	59183.3	98652.9	39316	-6.6	33	3.05442
37230	79866	30550	34360.7	79529	28315	2060.3	1316.7	3.05568
223638	163295	89754	254396	129867	128378	4702.5	2624.6	3.0582
115748	88363.2	85846	36665.2	82981.3	28957	4.4	-19.8	3.05945
101795	87940.5	75861	45742.4	89240.7	33592	48.4	-36.3	3.06323
158440	94828.3	109498	73901.3	101337	47793	-13.2	45.1	3.06449
5047.5	65516.5	5049	6330.5	71358	5814	11	-4.4	3.06701
10929.8	68801.5	10411	5594.6	70091.3	5231	-2.2	-2.2	3.06826
156776	95966.3	107063	85657	91330.3	61465	64.9	-17.6	3.06952
104324	96657.8	70734	65056.2	99871.7	42690	22	-13.2	3.07078
5546.25	72118.9	5040	9236.7	73695.7	8214	66	51.7	3.07204
51079.5	76909.1	43526	150799	71654.2	137923	52.8	44	3.0733
142626	92620.2	100919	60216.2	92288	42761	17.6	12.1	3.07456
128134	86747	96803	41246.7	85399.3	31653	33	15.4	3.07581
130841	89846.9	95438	62973.9	87210.4	47323	60.5	94.6	3.07707
102134	90010.8	74363	59225.1	85067.5	45627	13.2	-9.9	3.07833
52231.5	75005.9	45637	50130.3	71963.3	45653	3471.6	1482.8	3.07833
42002.2	74670.7	36864	59989.6	71302.5	55138	810.7	774.4	3.07959
111976	86061.2	85270	61682.5	86941.3	46496	-2.2	-31.9	3.08211
113592	84974.5	87607	56193.5	84907.6	43373	-31.9	-46.2	3.08211
134794	101649	86905	66259.6	96602.7	44951	-24.2	-40.7	3.08337
106072	89215.8	77918	40445.9	82575.2	32100	-11	-5.5	3.08337
11612.2	68709	11076	4701.4	73307.4	4203	-9.9	23.1	3.08462
109113	91459.2	78186	56075.8	94203.8	39011	17.6	12.1	3.08714
226524	159809	92895	232208	172371	88286	2512.4	1145.1	3.08966
133137	97904.7	89120	70280.1	97745.7	47121	91.3	55	3.09218
115933	92295.5	82320	43571	83140.8	34345	9.9	-2.2	3.09469
54008.2	96678.2	36611	102313	95630.1	70116	211.2	232.1	3.09847
120616	85836.4	92090	57825.9	85700.5	44220	22	24.2	3.10099
133953	93533.2	93857	74487.6	100226	48706	58.3	2.2	3.10602
126376	90450.2	91566	55678.7	84908.9	42975	-22	46.2	3.10728
103261	91009.7	74358	55077	89894.3	40153	61.6	40.7	3.10728
108188	115886	61183	230661	126214	119770	20928.6	10838.3	3.11231
128134	88923.2	94434	59830.1	87515.1	44804	-33	9.9	3.11357
154576	113853	88977	250414	126918	129305	14789.5	6441.6	3.11483
6360.75	66042.2	6312	3822.5	66448.6	3770	-31.9	-23.1	3.11609
30170.2	77770.5	25424	38838.8	73564.7	34600	553.3	170.5	3.11735
6037.5	65281.9	6061	5959.8	68223.8	5725	25.3	8.8	3.1186
171293	121306	92542	140890	115970	79619	5947.7	2579.5	3.12238
40656	94229.4	28276	19038.8	89462	13947	42.9	8.8	3.12238
5376.75	64584.1	5456	3433.1	68365.7	3291	15.4	-30.8	3.12238
11958.8	72233.1	10850	8779.1	78901.1	7292	-3.3	-23.1	3.12616
5143.5	64096.7	5259	6562.6	64077.3	6712	334.4	203.5	3.12741
25019.2	66886.8	24514	16858.6	67595.3	16345	217.8	297	3.12741
91095.8	80906	73790	92990.7	78524.9	77609	4657.4	2224.2	3.12867
130883	91623	93618	47769.7	86293.3	36279	-27.5	22	3.13119
73675.5	82504.3	58523	123167	80183.1	100668	3656.4	1977.8	3.13245
116091	85538.5	88944	40166.5	84229.9	31252	-33	-44	3.13371
26035.5	68043.6	25076	15349.4	67932.1	14808	101.2	213.4	3.13371
99388.5	83222.9	78266	29712.1	80056.4	24323	33	-3.3	3.13748
131692	95969.7	89930	64497.4	94276.8	44835	36.3	-25.3	3.13748
142688	92106.6	101526	63421.6	89118.5	46639	73.7	60.5	3.13748
6251.25	68646.4	5968	6805.7	72393.8	6161	-5.5	-16.5	3.13874
142199	92691.2	100540	79461.8	92594.5	56241	26.4	-25.3	3.14
128927	91552.5	92290	64535.9	111201	38034	17.6	-16.5	3.14126
5322.75	63551.1	5489	4477	64413.8	4555	14.3	22	3.14377
92751	85536	71064	45745.7	94436.8	31746	2.2	25.3	3.14503
147125	98885.2	97507	101226	96966.7	68415	535.7	192.5	3.14503
111733	84943.1	86205	35981	82573.5	28557	15.4	17.6	3.14755
122070	86569.6	92411	44006.6	87868.4	32822	4.4	-51.7	3.14881
102537	88991.9	75511	33024.2	90215.7	23990	-4.4	16.5	3.14881
156548	96525.4	106288	80488.1	109174	48316	55	24.2	3.15007
120457	94570.3	83475	75733.9	100188	49540	-47.3	-3.3	3.15133
145690	96016.5	99441	63210.4	100591	41182	-62.7	-67.1	3.15133
139750	97333.5	94096	79356.2	98525.9	52785	27.5	-7.7	3.15384
131362	90741.1	94874	55097.9	91547.2	39443	123.2	61.6	3.15384
139210	89408.2	102041	64178.4	93273.8	45093	-2.2	50.6	3.1551
142850	91909.2	101859	81599.1	95499.4	55997	-27.5	39.6	3.15636
115195	94415.9	79959	62161	103126	39503	36.3	5.5	3.15762
102908	85928	78486	44980.1	84826.8	34751	-4.4	19.8	3.15888
123118	87939.7	91752	61204	83440.4	48071	-13.2	51.7	3.16014
181753	103791	114763	165981	114322	95150	38.5	72.6	3.16014
105086	89974.7	76543	54879	89021.3	40401	-27.5	62.7	3.16139
112006	89556	81965	56739.1	90962.5	40879	-27.5	-47.3	3.16139
219952	127368	113174	262143	110195	155904	5877.3	3246.1	3.16265
125715	86156.2	95627	63619.6	92206.1	45218	46.2	-20.9	3.16391
113908	86122	86680	43483	82864.3	34390	12.1	13.2	3.16391
87942	83979.8	68628	99767.8	79536.6	82206	14984.2	6629.7	3.16895
140120	95665.4	95990	69341.8	119306	38090	24.2	-3.3	3.17146
122106	94127.4	85016	82404.3	97946	55137	-41.8	27.5	3.17146
143914	113392	83177	106172	120466	57760	586.3	955.9	3.17272
126061	86876.5	95095	56620.3	92385.6	40165	38.5	37.4	3.17272
136829	93318.4	96093	75288.4	103922	47479	123.2	-8.8	3.17524
10656.8	66136.4	10560	3687.2	67179.4	3597	-6.6	12.1	3.17524
72701.2	79774.8	59725	92708	83338.5	72904	4714.6	2510.2	3.17775
51721.5	72124.2	46997	11380.6	69187.3	10780	4.4	-41.8	3.17775
112521	86483.4	85267	55180.4	85314.3	42388	-11	-1.1	3.18027
106395	85573.5	81482	48956.6	83450.5	38447	18.7	14.3	3.18279
128322	87625.8	95973	44672.1	82452.2	35507	-16.5	-22	3.18656
106687	86917.6	80442	47826.9	88880.9	35265	11	5.5	3.1916
133737	92114.3	95149	70811.4	102593	45234	3.3	30.8	3.19286
37065.8	69770.8	34816	8672.4	67637.1	8403	-19.8	-23.1	3.19286
100406	84615.7	77766	60090.8	86715.8	45414	-13.2	24.2	3.19537
131467	97625.1	88254	78378.3	103936	49421	-48.4	15.4	3.20167
112004	85562.4	85789	53370.9	87025.2	40192	38.5	-29.7	3.20292
123562	87265.4	92795	46280.3	83570.5	36293	25.3	-34.1	3.20418
170396	103232	108174	118495	115658	67144	35.2	38.5	3.20544
124789	91098.2	89773	56520.2	94439.5	39222	80.3	44	3.20796
110668	89252.8	81261	43964.8	87763.5	32830	50.6	31.9	3.20796
151130	98513.2	100539	72898.1	103162	46310	57.2	70.4	3.20796
130618	88291.5	96954	67887.6	91492.2	48628	9.9	0	3.21173
131050	88280.7	97286	60219.5	84371.2	46776	22	-20.9	3.21173
112026	85392.9	85976	34069.2	80248.7	27823	-31.9	8.8	3.21173
119874	89402.5	87873	49536.3	85250.1	38081	2.2	27.5	3.21173
130780	90304.8	94910	68099.9	81744.3	54597	-45.1	-2.2	3.21299
122715	85916	93606	41005.8	80728.1	33289	-5.5	-3.3	3.21425
120282	85576.6	92114	48627.7	87025.3	36620	-25.3	-1.1	3.21551
80038.5	78645.3	66697	24655.4	80340.9	20112	-48.4	11	3.21551
131476	92114.5	93540	60331.7	87078.8	45406	-16.5	14.3	3.21677
142271	94401.9	98768	85284.1	96675.2	57814	-3.3	39.6	3.21677
101114	88406.8	74956	63008	90759.7	45497	11	82.5	3.2218
250775	182129	90237	144954	148432	64000	1754.5	689.7	3.2218
128890	94100.9	89765	79101	90560.6	57243	-4.4	-25.3	3.2218
167396	104600	104880	128350	120375	69878	9.9	80.3	3.22306
144762	92023.1	103095	64978.1	97793.2	43545	-2.2	39.6	3.22684
117172	87201.5	88060	45018.6	85878	34355	44	-6.6	3.22684
133327	90906	96118	69884.1	87143.7	52556	-17.6	28.6	3.2281
137156	92894.1	96762	58924.8	94900.6	40692	33	33	3.2281
137290	93242.9	96495	66522.5	97260.8	44824	45.1	7.7	3.22935
78338.2	106916	48019	60448.3	123144	32170	52.8	29.7	3.22935
130883	88541.7	96876	60091.9	87870.6	44818	46.2	22	3.23439
78364.5	77265.7	66468	32523.7	80351.1	26527	-7.7	53.9	3.23816
139775	91346.4	100281	61834.3	98913.1	40969	70.4	9.9	3.23816
98140.5	86856.7	74050	35772	88764.3	26411	8.8	-49.5	3.24194
101363	89301.3	74388	46713.7	86210.7	35511	26.4	-40.7	3.2432
86688.8	90024	63108	96519.5	88160.3	71750	8926.5	4956.6	3.24697
166764	99177.3	110197	92291.1	109388	55293	34.1	61.6	3.24823
57097.5	77236.2	48448	42776.8	78242.3	35830	6591.2	3697.1	3.24949
141959	96045.4	96865	89916.2	110238	53455	26.4	23.1	3.25075
113296	88813.7	83602	49313	81910.5	39455	60.5	-27.5	3.25075
7317.75	65097.9	7367	4912.6	69222.1	4651	12.1	-11	3.25201
60040.5	80251.6	49031	107721	79559	88734	4646.4	2328.7	3.25201
10938.8	69803.5	10270	12567.5	70467.5	11688	1522.4	673.2	3.25201
124069	94098.6	86409	87340	92780.6	61693	70.4	5.5	3.25327
72477	81296.9	58426	84909	76474.6	72764	7668.1	3710.3	3.25452
118019	89482.5	86436	48235	89464.2	35334	25.3	4.4	3.25578
14965.5	69677.4	14076	8140	69470.4	7679	-11	-3.3	3.25578
130646	97914.5	87444	79755.5	99320.8	52626	27.5	-6.6	3.2583
157117	94506.8	108953	79237.4	94088	55192	25.3	-19.8	3.25956
200046	120770	108555	71696.9	111776	42037	28.6	16.5	3.25956
130928	94327.1	90965	91280.2	94357	63399	24.2	-7.7	3.26082
68712	79958.6	56318	68690.6	77734.9	57911	2031.7	1323.3	3.26333
32745	72866	29451	21832.8	77059.2	18568	48.4	-4.4	3.26459
109066	93149.5	76734	62978.3	95886.7	43044	16.5	-17.6	3.26585
123128	88993.8	90673	55236.5	85710.4	42235	-49.5	28.6	3.26585
122870	85931.4	93707	45501.5	88998.6	33506	49.5	77	3.26711
106634	91367.5	76486	65178.3	95944.1	44521	42.9	2.2	3.26837
141523	92935.2	99799	68648.8	100376	44821	-24.2	24.2	3.26963
37395	99833.8	24548	113937	109056	68469	3501.3	2668.6	3.26963
158090	100159	103442	90972.2	91801.5	64944	176	116.6	3.27088
115817	88503.1	85762	41355.6	88896.6	30488	4.4	-30.8	3.27214
110630	86495.4	83822	36005.2	84961.5	27773	7.7	-6.6	3.2734
54341.2	102821	34636	106831	112628	62163	207.9	182.6	3.27466
7317.75	64450.5	7441	2644.4	63180.2	2743	-3.3	-12.1	3.27718
49738.5	93765.5	34764	29470.1	94535.1	20430	56.1	28.6	3.27718
87709.5	84527.6	68003	34265	83142.3	27009	-1.1	3.3	3.27718
128830	87123.7	96908	53079.4	80111.7	43422	24.2	48.4	3.27844
124088	95606.6	85059	68233	95297	46924	163.9	110	3.27969
65251.5	78087.8	54763	56394.8	75603.8	48885	8657	4251.5	3.28221
111129	90113.2	80820	63334.7	99460.9	41732	51.7	33	3.28221
10405.5	65798.4	10364	5338.3	66982.7	5223	-2.2	-1.1	3.28347
139069	95204.4	95731	62395.3	97080.8	42121	20.9	-1.1	3.28473
81401.2	83331.4	64018	110867	77862	93316	4928	2633.4	3.28599
5014.5	65373	5027	2768.7	67378.2	2693	-2.2	1.1	3.28599
7914	71498.7	7254	4584.8	75532.8	3978	9.9	-29.7	3.28725
117712	95699.2	80611	54507.2	94317.6	37874	-12.1	-50.6	3.28725
109577	90586.6	79275	42815.3	84784.5	33095	27.5	1.1	3.29102
10589.2	67044.5	10351	7504.2	70296.6	6996	1.1	22	3.29228
212419	131023	106249	262143	82674.7	207800	5953.2	3767.5	3.29354
114580	92113.1	81521	72807.9	86914.9	54899	-9.9	16.5	3.29354
103694	96357.5	70526	68361.7	99954.3	44822	41.8	-13.2	3.29731
85110	89220	62517	102729	94969	70891	1082.4	904.2	3.29857
142412	98235.7	95007	99104.5	104667	62053	52.8	-23.1	3.30109
134214	90940.4	96721	55038.5	95330.1	37837	22	50.6	3.30486
66114.8	78362.5	55293	83738.6	76983.1	71287	3511.2	1606	3.30486
129926	90141.4	94461	65774.5	98177.9	43906	52.8	46.2	3.30486
109310	86071.2	83230	42504	85732.7	32491	3.3	25.3	3.30612
6594.75	65513.6	6597	5149.1	66663.7	5062	16.5	-24.2	3.30738
135350	90819.6	97669	69204.3	93597.8	48456	-1.1	18.7	3.30864
20898.8	74278.5	18439	7431.6	75439.5	6456	46.2	28.6	3.31242
134660	90967.7	97013	56893.1	94067.3	39637	-2.2	33	3.31367
70382.2	74960.9	61533	23179.2	70654.5	21500	-35.2	28.6	3.31493
107945	85902.2	82353	54219	83835.8	42384	-8.8	-24.2	3.31619
5866.5	73357.6	5241	6377.8	71891.2	5814	2.2	20.9	3.31745
110122	94732.9	76182	56788.6	87914.8	42333	64.9	-8.8	3.31871
123467	87009.7	92996	49814.6	88439.3	36914	59.4	-20.9	3.31871
106718	87888.8	79576	40753.9	84168.9	31732	5.5	-44	3.31871
139418	92995.1	98251	69166.9	104820	43245	-4.4	-11	3.31997
101766	85040.9	78425	36073.4	84444.4	27996	-14.3	-33	3.31997
131996	93163.9	92852	67472.9	99237.1	44559	11	-5.5	3.31997
13339.5	68143.9	12829	3862.1	72336.8	3499	-2.2	6.6	3.32248
75621.8	76838.8	64498	80150.4	75334	69726	1818.3	1306.8	3.32374
120382	93304.2	84555	57075.7	97773.3	38257	18.7	-20.9	3.325
102839	90189.4	74728	54938.4	92123	39083	2.2	5.5	3.32626
53003.2	85745.1	40511	79520.1	87117.1	59821	8237.9	3765.3	3.32626
6111	65503.8	6114	3637.7	66167.2	3603	25.3	17.6	3.32752
143297	92741.8	101261	86561.2	95037.4	59691	67.1	83.6	3.32878
117185	87004.1	88270	54898.8	84166.1	42747	-23.1	6.6	3.33004
97288.5	86049.2	74096	59035.9	89167.5	43390	400.4	144.1	3.33255
117823	90770.1	85068	73355.7	95702.8	50233	438.9	149.6	3.33381
14826.8	68904.1	14102	16016	77830.7	13486	1857.9	1001	3.33507
104770	99160.8	69243	92886.2	97298.6	62564	366.3	115.5	3.33633
136890	99143.8	90487	80483.7	103600	50913	26.4	6.6	3.33633
120372	89493.8	88148	62176.4	94681.2	43037	12.1	71.5	3.33633
143540	93438	100677	69765.3	106368	42984	44	2.2	3.33759
108889	83193	85778	39648.4	75998.8	34190	-27.5	12.1	3.33759
72297	87249	54305	98693.1	81130.3	79723	3880.8	2051.5	3.33884
173862	101767	111964	138448	94461.8	96053	4038.1	2196.7	3.33884
144866	110321	86057	51056.5	102520	32638	14.3	-8.8	3.3401
15808.5	69004	15014	12850.2	68512.1	12292	29.7	40.7	3.3401
119160	88250.3	88490	45159.4	87197.4	33941	16.5	-8.8	3.34262
95916.8	96917.9	64859	173676	103424	110052	12736.9	7546	3.34514
166039	97649.9	111434	88251.9	103922	55654	-11	17.6	3.3464
59684.2	81061.6	48253	41530.5	79910.2	34060	1067	579.7	3.34765
154105	110056	91766	39890.4	134306	19465	-31.9	45.1	3.35143
262143	167187	102758	117380	160832	47830	57.2	22	3.35269
58799.2	80163.7	48070	50135.8	74656.3	44011	8587.7	4133.8	3.35395
137036	87094.6	103115	65399.4	89783.9	47737	9.9	-72.6	3.35521
221550	143125	101446	191849	221684	56716	14312.1	6075.3	3.35772
125058	88303.5	92814	61275.5	91784.4	43752	-8.8	-13.2	3.35772
22509	65585.5	22492	7632.9	65415.2	7647	139.7	422.4	3.35898
78068.2	82860.1	61746	125968	78961.4	104550	6164.4	3181.2	3.35898
125725	85879.1	95943	52650.4	88946.4	38793	53.9	5.5	3.3615
123752	87330.7	92868	46777.5	89160.6	34383	0	17.6	3.36401
37528.5	71041.8	34620	32409.3	71245.7	29812	4538.6	2230.8	3.36401
126851	89202.6	93196	61596.7	95822.3	42128	46.2	13.2	3.36401
109562	90499.4	79340	41285.2	87440.4	30943	-18.7	27.5	3.36527
133214	92949.5	93925	62486.6	100565	40721	-19.8	-33	3.36779
125906	91318.4	90358	55904.2	84626.6	43293	13.2	55	3.36779
5088	63610.7	5242	2913.9	62224	3069	5.5	101.2	3.37031
103124	89044	75899	41566.8	87216.6	31234	25.3	31.9	3.37031
108137	85775.8	82621	49731	80513.1	40480	63.8	-35.2	3.37031
74169.8	82681.9	58789	122015	83837.2	95380	4871.9	2278.1	3.37282
115607	90106.6	84083	66976.8	101705	43158	57.2	24.2	3.37534
48589.5	74425.3	42786	10963.7	71224.9	10088	28.6	22	3.3766
123738	90522.7	89583	63025.6	87981	46947	73.7	15.4	3.37912
120892	88722.3	89299	58762	88332.4	43597	15.4	-17.6	3.38038
17117.2	68986.9	16261	27135.9	67103.6	26502	203.5	143	3.38038
56517.8	92448.5	40065	110220	96648	74739	11493.9	5726.6	3.38163
109827	86083.6	83612	35043.8	84447.4	27196	41.8	25.3	3.38415
143407	95567.6	98342	59527.6	104576	37305	7.7	-1.1	3.38541
154339	97174	104089	91637.7	96951.6	61944	26.4	14.3	3.38541
126691	94269.7	88075	57985.4	103278	36795	2.2	90.2	3.38541
116388	85508.4	89203	40947.5	85771.6	31287	1.1	2.2	3.38541
121211	89831.4	88429	47663	85464.5	36549	-7.7	33	3.38667
132558	97039	89524	84793.5	102693	54113	28.6	-38.5	3.38919
114472	85280.8	87969	58727.9	80596.2	47754	-2.2	-48.4	3.38919
9690	66088.4	9609	4078.8	66677	4009	-6.6	-17.6	3.39296
129385	94805	89440	61916.8	96899.9	41876	64.9	7.7	3.39296
37929	76651	32429	14966.6	73709.4	13307	58.3	-14.3	3.39422
127810	90413.1	92643	63372.1	96733.5	42934	57.2	30.8	3.39674
161978	95150.8	111564	85786.8	105181	53452	-9.9	-29.7	3.39799
96386.2	86124.1	73345	33327.8	85886.2	25431	-25.3	23.1	3.39925
99738.8	88320.1	74009	44347.6	86607.2	33558	14.3	2.2	3.40051
121245	95685.5	83042	64116.8	86670.5	48482	497.2	218.9	3.40303
42395.2	73400.1	37853	24601.5	73496.1	21937	3802.7	2333.1	3.40303
76837.5	78875.1	63843	41935.3	72178.6	38076	52.8	18.7	3.40303
60415.5	77343.9	51192	88259.6	74193.3	77961	3141.6	1438.8	3.40429
102257	85111.8	78738	48530.9	82020.8	38777	56.1	68.2	3.41058
107661	84434.3	83564	41306.1	84998.6	31848	15.4	52.8	3.41058
126424	86650.1	95618	55811.8	100649	36341	6.6	4.4	3.41184
71413.5	75690.2	61833	83649.5	73105.7	74988	1688.5	881.1	3.41436
102362	92324.1	72661	88332.2	103074	56163	113.3	56.1	3.41436
116733	84864.7	90146	47370.4	84532.8	36725	37.4	2.2	3.41687
117359	88405.2	87000	47587.1	84459.5	36925	-28.6	-1.1	3.41813
6171	64408.8	6279	2679.6	68198.2	2575	-1.1	20.9	3.41939
133119	91136	95726	53496.3	92237.1	38010	-34.1	38.5	3.42065
99589.5	86896.4	75109	34887.6	83959.8	27232	-34.1	6.6	3.42191
100812	89745.8	73617	194449	89117.3	142996	7438.2	4568.3	3.42317
113218	84739.6	87561	51131.3	82753.6	40493	16.5	14.3	3.42568
7392	68183.3	7105	5271.2	67208.8	5140	13.2	-3.3	3.4282
97755.8	86155.5	74360	53896.7	92151.7	38330	14.3	29.7	3.43198
72891	88497.1	53979	99782.1	97256.3	67238	6210.6	2600.4	3.43198
132040	93542.2	92508	77515.9	96179.1	52819	8.8	22	3.43198
29513.2	65961.2	29323	18672.5	64853.5	18869	-46.2	9.9	3.43449
121027	98482.8	80538	233155	87587.3	174455	7551.5	4248.2	3.43575
115943	84671	89741	50660.5	87993.6	37731	-46.2	33	3.43701
110723	87053.7	83355	71837.7	94065	50050	28.6	3.3	3.43827
101383	87595.7	75851	40007	82229.9	31885	-74.8	4.4	3.44078
123132	88138.2	91556	64615.1	87562.6	48361	-36.3	0	3.44078
111075	91892	79217	84492.1	116761	47424	160.6	77	3.44078
164073	99963.6	107566	85720.8	101899	55131	11	-8.8	3.44078
46646.2	77316.3	39539	34400.3	74859.2	30116	1867.8	1937.1	3.44204
133916	89742.6	97794	89521.3	96383.6	60870	-16.5	4.4	3.4433
124717	89706.6	91113	46275.9	89813.6	33767	-60.5	-30.8	3.44456
107230	83925.4	83734	40112.6	81825.9	32127	-19.8	5.5	3.44582
134126	92811.6	94709	59596.9	100601	38824	0	-31.9	3.44582
124860	87076.3	93973	55853.6	86838.6	42152	-11	-5.5	3.44708
53760.8	91352	38568	84508.6	86512.5	64018	15068.9	6690.2	3.44708
68659.5	77399	58136	104445	77406.6	88428	2765.4	1399.2	3.44708
132216	94339.6	91848	63273.1	93762.9	44225	-8.8	5.5	3.44834
89725.5	100864	58299	169014	94845.2	116785	10941.7	5998.3	3.44834
14195.2	76123.1	12221	8679	78108.6	7282	9.9	12.1	3.44959
115798	90770.1	83606	78368.4	90864.8	56523	45.1	35.2	3.45211
52432.5	86622.2	39669	91726.8	87066.3	69044	4654.1	3216.4	3.45211
202267	123861	107021	262143	115131	149219	50.6	28.6	3.45211
122236	89802.2	89206	66253	89938.4	48277	1139.6	464.2	3.45337
43787.2	113335	25320	86440.2	115616	48998	9045.3	4588.1	3.45463
152152	97757.1	102002	100813	104499	63224	-53.9	31.9	3.45463
6294.75	63958.6	6450	3569.5	70081.1	3338	14.3	36.3	3.45589
143110	95580.5	98125	82454.9	116614	46339	71.5	61.6	3.45966
113704	84030.9	88678	46424.4	83699.3	36350	58.3	46.2	3.46218
27750	121145	15012	60656.2	110265	36051	2552	1138.5	3.46344
59136.8	92695.2	41810	13696.1	82536.8	10875	2.2	-25.3	3.46344
16744.5	73658.7	14898	14077.8	81725.8	11289	29.7	4.4	3.4647
133688	88604	98882	65374.1	97458.1	43961	52.8	4.4	3.4647
142223	107376	86805	81920.3	126711	42370	4796	2048.2	3.4647
128330	92145.9	91271	76424.7	88785.5	56412	162.8	60.5	3.46721
120864	91542	86528	57202.2	105773	35442	1.1	6.6	3.46847
9557.25	63549.5	9856	3822.5	65493.2	3825	133.1	177.1	3.46847
89434.5	84755.5	69154	33466.4	84284.6	26022	40.7	-6.6	3.47099
131672	92695.2	93093	76151.9	101967	48944	-22	-12.1	3.47351
86240.2	81042.8	69739	140724	84430.3	109232	3655.3	1722.6	3.47351
140930	95056.3	97163	77028.6	89226.1	56577	80.3	3.3	3.47602
53715	76396.3	46079	56878.8	75454.6	49402	3146	1623.6	3.4798
130897	88950.2	96441	46377.1	91679.8	33152	4.4	19.8	3.4798
129791	88368.5	96256	59895	84667.7	46361	2.2	40.7	3.48106
128152	94347.8	89017	89560.9	110059	53330	2.2	18.7	3.48357
6690.75	66146.5	6629	3756.5	68652	3586	15.4	14.3	3.48483
99916.5	85687.2	76419	56609.3	88042.8	42138	30.8	102.3	3.48483
118796	87254.6	89226	48743.2	89941	35517	60.5	30.8	3.48483
23598.8	70282.6	22005	13679.6	80116.7	11190	20.9	-27.5	3.48609
8373.75	64517.1	8506	2169.2	65151.6	2182	49.5	56.1	3.48609
66702.8	119520	36575	239019	130455	120075	6556	4337.3	3.48735
135981	91019.7	97909	51416.2	86745.1	38845	47.3	5.5	3.48735
70695	79633.3	58180	77158.4	79774.3	63387	6506.5	3556.3	3.48987
110900	89479.3	81225	47484.8	91345.7	34068	26.4	9.9	3.49113
8163	66988.5	7986	4117.3	70415.3	3832	-6.6	37.4	3.49238
101058	87964.5	75291	53938.5	90846.1	38911	17.6	-70.4	3.4949
139411	94179.2	97011	81706.9	95334.4	56168	41.8	-35.2	3.4949
99485.2	85585	76180	38690.3	82042.6	30906	-13.2	-7.7	3.49742
134559	92164.2	95682	64516.1	96904.3	43632	64.9	16.5	3.49993
100248	87440.6	75135	65135.4	77038.7	55410	-11	13.2	3.49993
5502.75	64966.4	5551	3234	69194.7	3063	13.2	3.3	3.50119
131404	92498.8	93101	59089.8	100086	38692	-38.5	-46.2	3.50497
117705	88344.8	87316	41234.6	88572.6	30510	75.9	-49.5	3.50623
120201	98036.1	80353	98249.8	106724	60332	30.8	57.2	3.50874
132588	95090.6	91379	79313.3	100347	51799	34.1	26.4	3.50874
145072	95293.4	99770	103935	100606	67704	9.9	-37.4	3.51
98311.5	86242.8	74707	54888.9	93448.3	38494	12.1	39.6	3.51126
71683.5	78493.7	59850	78294.7	77839.8	65919	5750.8	2901.8	3.51126
132724	91371.8	95196	71123.8	103075	45221	9.9	-7.7	3.51504
101929	87922.5	75976	45434.4	88235.3	33746	55	-6.6	3.51504
106827	115968	60370	174004	113797	100209	183.7	129.8	3.51504
100253	89001.7	73821	38619.9	84094.6	30097	25.3	0	3.5163
118492	92463.2	83985	63962.8	99899.1	41961	34.1	-2.2	3.51755
141881	93485.3	99463	55003.3	90759.5	39717	17.6	-18.7	3.51755
19566	84277.2	15215	50925.6	84279.3	39600	183.7	105.6	3.51755
40512.8	81283.5	32664	49359.2	83526.2	38728	4856.5	2819.3	3.52007
126724	88913.1	93406	57558.6	87710.4	43007	-6.6	22	3.52259
146674	95228	100941	59892.8	102828	38172	3.3	44	3.52385
35997.8	70730.6	33354	9934.1	76440.2	8517	-33	-29.7	3.52511
11707.5	68420.1	11214	6058.8	72723.4	5460	-13.2	18.7	3.52636
124108	86089.1	94478	43916.4	88063.9	32682	-20.9	-13.2	3.52762
115922	94455.2	80430	49899.3	91440.9	35763	-19.8	-24.2	3.52888
132792	90915	95723	67054.9	87132.1	50435	46.2	67.1	3.52888
111313	90565.9	80549	69756.5	86911.8	52600	72.6	61.6	3.53014
112296	92150.7	79863	69404.5	89729.8	50691	24.2	13.2	3.53266
122000	92425.5	86506	73156.6	114644	41820	48.4	23.1	3.54147
114573	92164.7	81470	67764.4	91673	48444	1.1	-2.2	3.54272
152788	93952.2	106577	75196	103448	47638	-27.5	16.5	3.54272
14388.8	74186.2	12711	9587.6	71466.4	8792	-30.8	9.9	3.54524
121965	88744.2	90069	76485.2	95299	52598	31.9	-19.8	3.54524
73537.5	104353	46183	122376	102788	78025	227.7	250.8	3.54524
19056	69070	18081	23191.3	68247.2	22270	210.1	205.7	3.54776
52607.2	105099	32804	82146.9	127295	42292	2307.8	1128.6	3.54902
18806.2	69264.2	17794	28490	69035	27046	191.4	125.4	3.54902
106474	90537.6	77072	58316.5	100292	38107	17.6	-20.9	3.54902
135082	90279.5	98059	81186.6	93138.8	57126	24.2	11	3.55028
79612.5	106577	48955	181506	104512	113816	1380.5	1365.1	3.55028
117670	87545.9	88087	42171.8	81089.4	34083	-25.3	46.2	3.55153
43378.5	77015	36913	48194.3	76160.7	41471	1936	1266.1	3.55531
31701.8	82961.5	25043	19866	106971	12171	16.5	7.7	3.55657
118400	94231.9	82344	64253.2	105640	39861	12.1	23.1	3.55657
139329	89446.6	102084	63284.1	91297.8	45427	2.2	-6.6	3.55783
104713	88687.4	77378	35537.7	92442.6	25194	79.2	26.4	3.56034
100216	86301.3	76103	38130.4	85083.9	29370	-15.4	34.1	3.56034
7998.75	65191.7	8041	6686.9	66936.4	6547	38.5	-16.5	3.5616
123008	87413.7	92222	49495.6	84965.9	38177	-15.4	-1.1	3.5616
12318.8	64907.7	12438	12052.7	67656.2	11675	557.7	287.1	3.56286
123756	93820.2	86447	60460.4	100368	39478	26.4	-16.5	3.56538
133880	92121	95244	70254.8	98981.4	46516	-42.9	34.1	3.56915
130478	88267.7	96876	40502	83438.3	31812	17.6	6.6	3.57167
8437.5	67237.4	8224	1987.7	66871.6	1948	29.7	-11	3.57419
119236	86869.2	89954	45678.6	87345.5	34273	27.5	35.2	3.57545
104128	87838.9	77689	41103.7	82413.6	32686	15.4	19.8	3.57545
114068	84335.8	88640	58840.1	83060	46426	48.4	12.1	3.57796
121339	89853.8	88500	61969.6	89179.6	45540	7.7	-1.1	3.57922
110112	86895.2	83046	45489.4	84700.2	35197	23.1	-34.1	3.57922
128278	89206.4	94240	93135.9	90990.8	67081	31.9	-25.3	3.57922
127484	90067.6	92761	54225.6	92482.4	38426	37.4	11	3.58048
39856.5	92599.1	28208	53264.2	94137.8	37081	6365.7	3690.5	3.58426
134797	93529.4	94452	58645.4	92460.2	41568	34.1	7.7	3.58677
12089.2	68780.4	11519	7301.8	74064.5	6461	-26.4	-5.5	3.58803
137022	92752	96816	69253.8	87528.5	51853	4.4	39.6	3.58929
25071.8	68579.7	23959	15100.8	68739.7	14397	2629	1447.6	3.59055
128428	93668.7	89856	65839.4	91296.4	47262	-25.3	-33	3.59055
88499.2	79668.8	72800	69830.2	79946.8	57243	2113.1	1772.1	3.59181
151101	97265.1	101810	66893.2	109412	40068	-1.1	14.3	3.59181
15352.5	71327.2	14106	7824.3	74046.7	6925	-30.8	-20.9	3.59181
102692	86940.7	77409	39924.5	89725.7	29161	-13.2	18.7	3.59307
31056.8	70475.6	28880	8902.3	70632.1	8260	3.3	-9.9	3.59307
85741.5	88422.4	63549	105076	86938.2	79209	4920.3	2623.5	3.59432
137696	91041.8	99120	62700	100475	40897	-2.2	3.3	3.60062
139228	90177.5	101183	80820.3	96652.2	54801	30.8	38.5	3.60062
45696.8	91667.7	32670	58471.6	87622.5	43733	5182.1	3148.2	3.60313
152149	95510.7	104399	92092	92005	65598	20.9	-18.7	3.60439
125104	96197.3	85229	53200.4	100280	34768	14.3	13.2	3.60439
11593.5	65743	11557	5638.6	66259.9	5577	8.8	-27.5	3.60439
120422	91653.8	86106	60032.5	100226	39254	1.1	-20.9	3.60817
120626	88111.5	89720	64180.6	87157.6	48259	-5.5	-13.2	3.60943
130534	90708.4	94310	71863	96368.3	48871	73.7	12.1	3.60943
77285.2	79900.4	63391	105801	77924.4	88981	2798.4	1333.2	3.60943
120793	89888.2	88068	41957.3	86336	31849	12.1	14.3	3.61068
120472	87049.7	90698	52875.9	91444.1	37895	-18.7	42.9	3.61194
118894	88262.6	88280	49088.6	83348.1	38598	-13.2	61.6	3.61194
75294.8	94536.4	52197	104619	97158.7	70568	3194.4	1530.1	3.6132
103125	85939.9	78641	43654.6	89281.9	32044	41.8	-27.5	3.6132
142481	93660.3	99697	65102.4	95512.7	44670	129.8	56.1	3.61446
131408	91951.3	93658	81858.7	95462.3	56197	39.6	33	3.61572
103059	86097.3	78447	39755.1	90726.4	28717	-9.9	24.2	3.61698
137755	92633.7	97458	76256.4	103557	48259	30.8	23.1	3.61698
224397	164055	89641	94855.2	159847	38890	226.6	31.9	3.62075
31885.5	72660.7	28759	48569.4	79174.3	40203	2179.1	881.1	3.62201
159104	100459	103794	94248	106435	58032	-22	-18.7	3.62327
112276	87461.1	84130	66644.6	87756.1	49770	-22	-74.8	3.62453
9959.25	64469.5	10124	3216.4	66099.1	3189	-20.9	-22	3.62705
115553	86931.9	87113	47021.7	87241	35323	13.2	-4.4	3.6283
139022	95729	95174	74045.4	103007	47110	41.8	-15.4	3.62956
121442	87941.5	90501	79655.4	91672.6	56945	74.8	63.8	3.63334
136708	99320.2	90206	45486.1	102439	29100	55	-25.3	3.63334
130020	87165	97757	59844.4	90363.6	43402	49.5	-59.4	3.63334
108449	87212.9	81494	45090.1	85432.5	34589	47.3	-18.7	3.6346
120610	94342.3	83783	59576	95328.6	40957	1.1	-61.6	3.6346
122485	86487.5	92813	62502	100329	40827	85.8	0	3.63585
63029.2	77578.8	53245	64840.6	73683.4	57671	1159.4	1163.8	3.63711
15150.8	66580.8	14913	6596.7	68742.5	6289	-23.1	18.7	3.63711
120233	92310.3	85360	68818.2	100050	45078	66	20.9	3.63837
179784	130497	90288	157348	112440	91711	8419.4	3770.8	3.63963
7257	64010.1	7430	9529.3	66240.2	9428	19.8	18.7	3.64089
79502.2	90015.2	57882	185632	87988.5	138263	14283.5	6509.8	3.64341
128423	92411.2	91075	81433	99426.1	53676	7.7	5.5	3.64466
116930	85033	90119	44140.8	84078.7	34406	-34.1	6.6	3.64718
105171	82307.2	83741	65901	84210.2	51287	-14.3	1.1	3.64718
68858.2	89211.9	50584	72515.3	82225.1	57797	5809.1	2873.2	3.65096
132626	89001	97659	60386.7	89384.6	44275	-36.3	86.9	3.65222
108624	89610.9	79441	55093.5	95088.6	37971	17.6	15.4	3.65599
133042	93272.5	93479	73685.7	91126.5	52993	-39.6	0	3.65599
126372	88070.8	94037	46629	89071.9	34308	7.7	-20.9	3.65725
37983.8	71577	34778	40298.5	69263.1	38130	3014	1277.1	3.65725
25774.5	79553.4	21233	28073.1	82691.3	22249	4041.4	2505.8	3.65725
23046	72798.1	20747	7065.3	79586	5818	61.6	24.2	3.66606
120880	87985.8	90037	48856.5	84148.7	38050	12.1	-2.2	3.66606
17077.5	67247	16643	7211.6	69513.1	6799	211.2	154	3.66858
48466.5	116067	27366	262143	84143.8	204172	353.1	168.3	3.66983
111271	110787	65822	207654	103535	131442	4980.8	2939.2	3.67109
108734	87421.7	81513	37998.4	89314.4	27882	-12.1	4.4	3.67361
11767.5	68979.9	11180	5467	70265.8	5099	60.5	8.8	3.67739
119158	89032.4	87711	65630.4	85142.7	50517	-33	8.8	3.67864
99267	89456.7	72723	55653.4	91587.8	39823	15.4	73.7	3.6799
6478.5	67932	6250	6807.9	66681	6691	497.2	295.9	3.68116
40809	74757.8	35775	39487.8	75377.9	34332	3828	1788.6	3.68368
5704.5	64279.6	5816	3986.4	66544.3	3926	41.8	-8.8	3.68494
126904	89253.4	93182	36855.5	87716.5	27536	16.5	24.2	3.68494
243841	125044	127798	129077	137880	61352	64.9	37.4	3.68494
123608	86868.4	93253	46781.9	84679.3	36206	13.2	34.1	3.68997
137678	91460.3	98653	89991	91988.4	64113	141.9	62.7	3.69123
143392	96092.6	97795	73115.9	96773.2	49515	52.8	9.9	3.69123
42305.2	76813.8	36094	12861.2	74235.7	11354	-38.5	-19.8	3.69249
135511	95001.5	93481	75692.1	99052.7	50080	-30.8	-4.4	3.7013
30877.5	71393.9	28344	44393.8	72773	39979	116.6	96.8	3.70381
125129	86068.9	95278	60396.6	89518.5	44216	73.7	80.3	3.70507
183825	107838	111715	126349	133795	61889	4655.2	2215.4	3.70885
85959.8	108074	52126	205364	116649	115378	245.3	341	3.71262
59132.2	80736.9	47999	88376.2	75427.1	76787	4254.8	1953.6	3.71766
99966	89365.3	73310	118373	82909.8	93568	12245.2	5384.5	3.72018
93616.5	85087.7	72105	46357.3	85976.7	35336	23.1	-35.2	3.72143
82387.5	84056.2	64235	60414.2	78128.3	50677	42.9	-27.5	3.72143
64482.8	111756	37814	123829	132631	61187	220	198	3.72143
121925	88352.3	90439	42015.6	87494.3	31471	45.1	22	3.72521
121328	87277	91105	53220.2	85778.5	40661	64.9	22	3.72647
109797	84519.5	85136	46871	80462.5	38176	-19.8	3.3	3.72898
23662.5	69618.2	22275	5111.7	75247.2	4452	-6.6	50.6	3.73024
54951.8	109154	32993	100826	121504	54383	233.2	233.2	3.7315
109202	94242.5	75939	37703.6	91185.4	27098	-52.8	19.8	3.7315
122549	84816.8	94691	62836.4	87178.4	47237	-8.8	27.5	3.7315
9564.75	66713	9396	5073.2	74697.2	4451	35.2	28.6	3.73276
104434	83556.2	81911	47667.4	87270.4	35796	23.1	11	3.73402
121744	91245.5	87441	92266.9	90571.2	66763	187	34.1	3.73402
120713	85701	92310	42622.8	88685.5	31497	-40.7	22	3.73779
84935.2	79868	69694	121607	80552	98938	7579	3504.6	3.73779
5454	64928.9	5505	2928.2	64570.2	2972	14.3	16.5	3.73905
117455	86829.8	88651	48171.2	90412.9	34917	2.2	-14.3	3.74031
120072	92813.9	84783	79671.9	89306.2	58466	40.7	1.1	3.74157
132225	94249.6	91942	59093.1	92951.4	41664	64.9	83.6	3.74283
8734.5	64237.9	8911	5139.2	71629.7	4702	-16.5	-38.5	3.74283
216994	132842	107051	251943	103260	159901	12097.8	5458.2	3.74409
106302	91640.6	76021	44283.8	92941.2	31226	34.1	-1.1	3.74535
13770	67699.2	13330	8492	69601.3	7996	-1.1	1.1	3.74535
5124	62336.4	5387	4368.1	62558.5	4576	112.2	97.9	3.7466
5226.75	63882.9	5362	5035.8	66084.5	4994	14.3	-14.3	3.7466
13921.5	74356.9	12270	29858.4	71470.8	27379	2772	1249.6	3.75038
57933	85303.7	44508	64518.3	86275.4	49009	839.3	794.2	3.75164
122076	85555.4	93511	56894.2	88473.3	42144	19.8	16.5	3.75164
101606	86917.3	76611	47313.2	87923.7	35266	44	-53.9	3.75164
12312.8	66001	12226	11341	68062.6	10920	966.9	552.2	3.7529
107905	83330.1	84863	83427.3	96370.6	56734	-30.8	-8.8	3.75416
122638	89038.9	90266	58645.4	90254.2	42584	57.2	-31.9	3.75416
148231	104630	92846	128685	116877	72157	95.7	78.1	3.75541
12192.8	65707.1	12161	17266.7	68581.2	16500	117.7	72.6	3.75541
141850	91084.5	102062	92051.3	97232.2	62044	807.4	374	3.75919
131081	89387	96105	42450.1	96413.4	28855	52.8	51.7	3.75919
127792	87164.3	96083	55218.9	89195.2	40572	14.3	4.4	3.76171
129784	88475.1	96135	62444.8	87618.2	46707	-37.4	34.1	3.76422
134744	89903.1	98223	82525.3	94163.6	57436	9.9	64.9	3.76422
13645.5	77708.7	11508	85754.9	79811.9	70416	106.7	46.2	3.76548
128853	87257.4	96777	60707.9	91726.7	43374	13.2	3.3	3.76548
115873	93395.9	81308	56842.5	89150.2	41786	-4.4	3.3	3.76674
58131	75480.9	50472	75676.7	72242.9	68651	4213	2006.4	3.76674
108157	87832.4	80701	60562.7	96149.2	41280	-11	74.8	3.77177
113534	87331.8	85199	38029.2	87445.4	28501	-14.3	5.5	3.77303
51901.5	81884.9	41539	63809.9	84079.2	49737	6636.3	3157	3.77933
89461.5	86104.6	68091	36480.4	92853	25748	-7.7	-26.4	3.78058
74994.8	80612.4	60969	78102.2	79302.6	64544	4952.2	2513.5	3.78184
102375	86621.2	77455	41313.8	87867.2	30814	-27.5	-23.1	3.78184
30480.8	73888.9	27035	31531.5	75190.1	27483	5789.3	2526.7	3.78184
10448.2	65606.6	10437	10424.7	65932.6	10362	5.5	96.8	3.78436
115505	88507.2	85527	50162.2	86216.4	38130	-19.8	-34.1	3.78814
129058	94856.5	89166	63334.7	95675.8	43383	8.8	11	3.79065
111994	100308	73171	135824	95674.2	93038	3498	1915.1	3.79065
121065	86715.4	91496	83429.5	96218.8	56825	79.2	9.9	3.79065
38359.5	70485.3	35666	27019.3	78295.8	22616	3678.4	2000.9	3.79317
136348	93530.7	95538	81374.7	86610.8	61574	119.9	45.1	3.79443
128056	89315.1	93963	54630.4	88473.5	40467	-17.6	19.8	3.79569
16848.8	66127.7	16698	8097.1	66133	8024	-41.8	3.3	3.79569
216238	127723	110954	203706	120759	110551	11961.4	5315.2	3.7982
7197.75	68702.6	6866	5283.3	71039.5	4874	-22	-44	3.80072
137471	92304.8	97604	57570.7	96854.2	38955	63.8	34.1	3.80072
11394.8	64083.6	11653	2915	64934.6	2942	-26.4	6.6	3.80198
6527.25	69942.8	6116	14599.2	70449.4	13581	3763.1	1537.8	3.80198
104758	86831.9	79066	48486.9	89799.3	35386	12.1	30.8	3.80575
127880	89825	93301	76329	87184.5	57376	84.7	-33	3.80575
80831.2	93078.2	56913	220846	84436.1	171412	-15.4	8.8	3.80575
109750	85360.5	84261	39607.7	83306	31159	-9.9	-12.1	3.80701
129744	140942	60329	165750	138257	78568	3898.4	2361.7	3.80827
5255.25	63567.4	5418	4268	63411.4	4411	-5.5	-17.6	3.80827
4881	63367.9	5048	6001.6	65022.5	6049	291.5	132	3.80827
107017	82068	85459	44067.1	84244.4	34281	-42.9	-12.1	3.80953
8394.75	64091.1	8584	4368.1	66994.6	4273	47.3	7.7	3.80953
13952.2	66933.2	13661	4994	67356.8	4859	-19.8	-4.4	3.81079
129678	96261.9	88286	65265.2	98717.2	43328	15.4	-7.7	3.81708
6411.75	64270.5	6538	108088	65238	108582	66	25.3	3.81834
15384.8	67527.6	14931	8486.5	64844.5	8577	19.8	14.3	3.8196
123103	88217.5	91452	59901.6	91649.4	42834	148.5	29.7	3.82086
96366.8	88221.2	71587	35670.8	86218.3	27114	-63.8	37.4	3.82337
22318.5	79531.6	18391	31873.6	88041.3	23726	2214.3	939.4	3.82337
149998	97884.6	100427	69610.2	97951.1	46574	42.9	56.1	3.82337
108389	90757.4	78268	47267	90298.5	34305	15.4	-13.2	3.82463
122931	84808.7	94995	56174.8	83969.4	43843	-17.6	-9.9	3.82715
11796	69928.8	11055	6991.6	70612	6489	4.4	26.4	3.82715
8510.25	64821.9	8604	4614.5	66304.7	4561	141.9	240.9	3.82715
13520.2	67085.3	13208	5789.3	67510.2	5620	26.4	-3.3	3.82967
115740	86404.9	87786	53123.4	91012.3	38253	23.1	-19.8	3.82967
121862	89439.4	89293	49352.6	92068.7	35130	-1.1	-22	3.82967
94584.8	84626.3	73248	25028.3	79930.6	20521	-9.9	-13.2	3.83092
105236	88032.3	78343	47670.7	88661	35237	-15.4	25.3	3.83092
17847	66531.3	17580	7529.5	71681.2	6884	-16.5	39.6	3.83092
118622	89525.9	86835	52388.6	88565.7	38766	29.7	14.3	3.83218
53304.8	72559.6	48145	51577.9	71784.9	47088	2724.7	1183.6	3.83344
34073.2	67774.2	32948	7977.2	65578.8	7972	33	2.2	3.8347
96249.8	86496.2	72926	62816.6	89174.7	46165	6.6	25.3	3.8347
125753	87014.1	94713	57297.9	94703.2	39651	30.8	-20.9	3.83596
30720	75952.2	26507	29201.7	85048.6	22502	3800.5	2476.1	3.83596
116335	91623.9	83211	42961.6	89484.2	31464	26.4	25.3	3.83973
115608	87682.7	86408	50528.5	89196.9	37125	16.5	-6.6	3.84099
39217.5	74586	34459	51898	73173.7	46481	5057.8	2149.4	3.84351
55591.5	86004.7	42361	84681.3	85625.9	64813	11922.9	5937.8	3.84351
111340	89489.1	81538	50279.9	88550.6	37212	20.9	16.5	3.84351
133268	91409.6	95546	57982.1	88067	43148	57.2	-7.7	3.84729
112478	88123.7	83648	58022.8	86532.5	43944	22	22	3.8498
57929.2	74165.4	51189	34039.5	73254.3	30453	1465.2	1301.3	3.85358
151054	99727.1	99266	73466.8	98117.4	49071	48.4	-3.3	3.85358
44080.5	106025	27247	30355.6	113666	17502	0	23.1	3.85358
67050.8	107927	40715	122657	109016	73736	232.1	238.7	3.85484
12159	66822	11925	7496.5	79651.5	6168	1.1	13.2	3.85861
97188	87905.9	72456	47117.4	85767.5	36003	61.6	26.4	3.85861
103480	89627.9	75665	63527.2	96664	43070	-12.1	-17.6	3.86113
106631	92244.8	75757	49384.5	100621	32165	46.2	-25.3	3.86113
124243	98706.2	82491	76529.2	102523	48920	25.3	-36.3	3.86365
126755	89002.3	93335	69867.6	91483.6	50051	13.2	8.8	3.8649
128923	90630.1	93226	69126.2	90071.9	50296	11	-17.6	3.86742
14922.8	68418.7	14294	3102	76454.6	2659	14.3	-27.5	3.86742
105430	86369.1	79999	55621.5	85188.4	42790	-14.3	-13.2	3.87246
8368.5	67169.4	8165	14606.9	66449.9	14406	2741.2	1160.5	3.87246
121658	86974	91671	70664	86969.4	53249	-8.8	-19.8	3.87246
54587.2	74780.6	47839	32566.6	76640.5	27848	2257.2	1526.8	3.87623
29978.2	75738.4	25940	52250	74225.7	46133	6239.2	2680.7	3.87623
130391	90594.4	94325	52782.4	85476.5	40469	-12.1	-27.5	3.87749
15435	64164.2	15765	7285.3	65323.5	7309	156.2	238.7	3.87749
139912	96041.8	95472	101981	99015.2	67499	14.3	-28.6	3.87875
101723	85008.5	78422	36103.1	79058.2	29928	7.7	0	3.87875
7344	66995.6	7184	5019.3	67767.8	4854	-28.6	-38.5	3.87875
120124	91504.3	86034	64417.1	98321.7	42937	-13.2	18.7	3.88127
121766	88973.9	89690	56338.7	86472.8	42698	-23.1	3.3	3.88252
131370	95308.1	90333	65764.6	103203	41762	24.2	40.7	3.88378
35964	98641.4	23894	60185.4	111023	35527	6794.7	3713.6	3.8863
72942	78182.7	61143	101920	75766.1	88159	3279.1	1738	3.88756
106216	92913.7	74919	42596.4	86981.9	32094	4.4	-1.1	3.88756
149031	96541.4	101168	75738.3	96620.4	51372	49.5	2.2	3.88756
151082	106553	92924	122191	101206	79125	2286.9	979	3.89133
130251	91949.5	92835	76789.9	97551.8	51588	127.6	74.8	3.89133
51153	76970.3	43554	60096.3	75565.4	52120	6763.9	3071.2	3.89133
137061	91536	98130	68185.7	104742	42663	-8.8	70.4	3.89385
121752	84463.9	94468	38105.1	83200.3	30015	-18.7	-3.3	3.89385
125241	89293.8	91919	49161.2	93462.2	34472	51.7	-34.1	3.89511
16556.2	69952.3	15511	21111.2	71169.9	19440	788.7	410.3	3.89511
120585	88760	89034	60458.2	89020	44509	22	-60.5	3.89637
24557.2	66498	24202	8111.4	82035.3	6480	-30.8	18.7	3.89888
74067.8	75437.5	64346	67004.3	75158.2	58426	1294.7	874.5	3.90014
99188.2	85593.6	75945	41001.4	81263.8	33066	108.9	6.6	3.9014
106041	84774.9	81976	56985.5	83096.4	44943	14.3	-25.3	3.90266
125606	86663.5	94985	44986.7	89677.8	32876	39.6	1.1	3.90266
127110	93471.6	89121	55020.9	99868.4	36106	-16.5	53.9	3.90518
156684	98590	104153	57437.6	118101	31873	101.2	52.8	3.90518
61182.8	78249.7	51242	89739.1	78391.2	75023	3808.2	1773.2	3.90769
16671	71963.6	15182	11656.7	74046.1	10317	49.5	4.4	3.90895
78569.2	102717	50129	113777	99554.3	74899	107.8	125.4	3.90895
13885.5	69731.8	13050	6532.9	78113.5	5481	16.5	15.4	3.91021
131356	88541.4	97226	46268.2	82890.9	36581	-12.1	-8.8	3.91147
7702.5	81628.6	6184	10941.7	80679	8888	-23.1	3.3	3.91147
137986	94824	95367	75874.7	92987.8	53475	2.2	13.2	3.91273
152138	93851.8	106237	90054.8	103708	56908	0	58.3	3.91273
23538.8	68981.6	22363	19826.4	70041.7	18551	471.9	447.7	3.91525
188468	107326	115084	101177	100795	65784	52.8	8.8	3.9165
103008	88366.2	76395	43475.3	88724.1	32113	-4.4	15.4	3.91776
154231	96480.3	104764	73584.5	99464.4	48484	71.5	80.3	3.92028
126626	90886	91307	49244.8	86797.6	37182	11	49.5	3.92154
150419	96038.5	102645	58700.4	93493.8	41147	-42.9	-12.1	3.9228
110398	87836.3	82370	36562.9	81605.6	29363	15.4	13.2	3.9228
53653.5	94299.4	37288	81129.4	89609.6	59334	8877	4758.6	3.92531
125824	93937.1	87782	96630.6	100461	63037	14.3	-37.4	3.92657
6379.5	67860.2	6161	7879.3	77744.3	6642	-33	15.4	3.92909
114577	86810.1	86498	55176	90425.2	39989	144.1	110	3.93035
148146	93854.7	103446	83476.8	96224.3	56854	82.5	-33	3.93035
58230.8	78808.2	48424	51722	84307.1	40206	8704.3	4076.6	3.93412
12390.8	65413.3	12414	3128.4	67731.4	3027	3.3	25.3	3.93916
59813.2	75807.3	51709	87156.3	78225.6	73018	3895.1	2217.6	3.93916
139934	93356.9	98233	56881	93739.9	39767	-2.2	-8.8	3.94042
46092	77261.3	39097	43794.3	74389.7	38582	3851.1	1669.8	3.94167
56707.5	83976.6	44255	67582.9	83265	53193	5604.5	3253.8	3.94167
125426	86693.9	94815	45256.2	79453.2	37329	42.9	-5.5	3.94419
125279	92708.9	88560	69933.6	91109.4	50304	1.1	-4.4	3.94419
138140	90725.2	99786	71442.8	98584.5	47493	105.6	72.6	3.94419
73326	82398.7	58320	89162.7	82396.1	70918	4919.2	2305.6	3.94545
127573	88779.2	94173	65761.3	97970.7	43990	3.3	-3.3	3.94545
105475	87582.9	78924	35465.1	85981.1	27032	24.2	57.2	3.94545
142207	95480.5	97608	77124.3	99392.7	50853	139.7	80.3	3.94671
116973	92449.9	82920	59529.8	90394.7	43159	7.7	53.9	3.94923
122650	88822.8	90495	53322.5	79613.2	43894	14.3	51.7	3.95174
5834.25	70169.5	5449	28190.8	69844	26452	11	30.8	3.953
146616	93397.4	102879	67016.4	96788.8	45377	16.5	-6.6	3.953
113216	87058.6	85227	61108.3	91863.6	43595	9.9	19.8	3.95426
134276	93129.8	94491	77854.7	96030.4	53132	52.8	27.5	3.95803
141406	91212.3	101600	94955.3	88030.9	70691	-5.5	1.1	3.95803
42864	88577.1	31714	81866.4	90394.7	59353	7320.5	3840.1	3.95929
152329	95789.8	104218	70471.5	94092.2	49084	126.5	34.1	3.96055
113110	89892	82463	44405.9	97395.8	29880	62.7	-77	3.96055
110563	86381.4	83882	47823.6	86063.3	36417	-14.3	-8.8	3.96181
5213.25	64573	5291	2700.5	65475.4	2703	62.7	92.4	3.96181
127731	87394.3	95784	44798.6	86723	33854	35.2	31.9	3.96307
82611	96100.2	56337	105245	101735	67797	5669.4	3138.3	3.96307
97884	86636.7	74044	37961	88856.8	27998	8.8	-4.4	3.96433
116135	85088	89449	43028.7	86863.3	32464	16.5	37.4	3.96433
125540	84760.1	97067	55759	91075.5	40123	27.5	15.4	3.96559
108990	88759.8	80473	71776.1	94329.3	49867	166.1	47.3	3.96559
131177	95021	90473	77856.9	94100.8	54223	13.2	-24.2	3.96559
74406	80602.2	60498	90404.6	79716.3	74323	5195.3	2543.2	3.96684
262143	166176	103383	262143	84602.1	203066	12076.9	6296.4	3.96684
147110	92041	104747	49876.2	90781.7	36006	-47.3	-14.3	3.96684
116465	87282.4	87448	54728.3	91073.9	39382	19.8	-9.9	3.9681
10506.8	67315.5	10229	6741.9	69264.3	6379	-18.7	-5.5	3.97062
99894	86063.2	76068	31066.2	87840	23178	110	68.2	3.97314
97467.8	86060.2	74223	46165.9	87191	34700	13.2	12.1	3.9744
117576	88031.2	87531	45958	84447.5	35666	48.4	58.3	3.97565
115698	88807.5	85380	47900.6	88344	35534	8.8	-25.3	3.97817
119047	85754.4	90979	41302.8	83448.5	32437	6.6	-9.9	3.98195
6150.75	74139.3	5437	7365.6	73182.5	6596	-22	29.7	3.9895
141056	93032.5	99366	66123.2	90085	48104	194.7	147.4	3.99076
71398.5	83102.5	56306	64102.5	79967.7	52534	9238.9	4302.1	3.99076
124628	89298.4	91464	63750.5	111320	37531	40.7	26.4	3.99076
12556.5	67462.1	12198	8927.6	71220.9	8215	33	57.2	3.99202
8786.25	68419.2	8416	4692.6	68538.9	4487	-7.7	-11	3.99327
11211	66131.8	11110	5394.4	66191.2	5341	-8.8	-19.8	3.99453
138261	110786	81789	90028.4	112144	52612	31.9	30.8	3.99453
10554	69367.9	9971	6290.9	69972.9	5892	-19.8	-36.3	3.99705
48832.5	70851.4	45169	11137.5	69887.7	10444	1.1	7.7	3.99705
22909.5	71250.8	21072	8426	75304.3	7333	-38.5	-48.4	3.99957
132672	90158.5	96439	63815.4	99588.2	41995	-15.4	-2.2	4.00082
59415	100978	38561	131673	105867	81511	18246.8	8582.2	4.00082
133444	90351.8	96793	65963.7	94721.6	45639	2.2	-26.4	4.00082
104120	86756.1	78653	35745.6	80276.3	29182	-26.4	-22	4.00082
131294	88558.3	97162	50195.2	94319.8	34877	74.8	18.7	4.00334
41867.2	70928.9	38684	32994.5	72539.4	29809	6292	3011.8	4.0046
122947	89020.7	90512	63774.7	102545	40758	18.7	18.7	4.00586
12561.8	68290.9	12055	3053.6	67745.7	2954	-4.4	7.7	4.00712
99629.2	84122.1	77617	39763.9	82072.5	31752	-31.9	11	4.00838
138165	101242	89437	50154.5	103938	31624	63.8	33	4.00963
116254	89229.4	85385	61903.6	92501.1	43858	-3.3	4.4	4.01089
139998	93832.2	97780	76799.8	104247	48281	5.5	-20.9	4.01089
18468.8	66412.5	18225	6028	71257.4	5544	-25.3	-15.4	4.01467
121566	91760.8	86823	63991.4	90038.9	46577	-16.5	0	4.01593
130140	88975.7	95856	50235.9	87662.7	37556	-3.3	69.3	4.01593
102430	83402.3	80488	47231.8	80728.8	38343	-27.5	-2.2	4.01719
131719	94151.9	91685	77400.4	95281.7	53237	-34.1	-12.1	4.01844
149539	102686	95438	76236.6	104190	47953	130.9	82.5	4.02348
185233	111467	108906	148900	126472	77158	3643.2	1718.2	4.02725
32772	68001.1	31584	10649.1	71667.6	9738	15.4	38.5	4.03606
120387	87477.5	90191	55983.4	92110.1	39832	35.2	-3.3	4.03858
238332	179497	87017	113642	174610	42653	28.6	-11	4.03858
129146	89178.2	94908	50902.5	89025	37472	81.4	6.6	4.03984
32153.2	70801.5	29762	9345.6	74993.7	8167	-9.9	28.6	4.0411
106192	88013.9	79072	44359.7	82120.8	35401	9.9	15.4	4.04236
134064	91215.1	96322	65397.2	97918	43770	-5.5	49.5	4.04236
49821.8	90604.6	36037	90960.1	90693	65729	6615.4	3549.7	4.04361
138280	89058.8	101757	61185.3	94121.1	42603	-4.4	55	4.04361
151050	93020.2	106420	100971	103785	63759	41.8	-17.6	4.04487
105569	85118.3	81282	41709.8	86489.3	31605	-1.1	-27.5	4.04613
102718	86811.5	77544	49457.1	81638.7	39702	-14.3	6.6	4.04613
118162	90187.4	85864	59320.8	92547.6	42007	-7.7	14.3	4.04739
17094.8	67619.6	16568	6025.8	73239.4	5392	3.3	-27.5	4.04865
133588	89677.5	97626	59042.5	96124.8	40254	-8.8	3.3	4.04991
121024	88344.3	89779	56766.6	87679.9	42430	-4.4	30.8	4.05242
67620.8	85418.4	51881	91942.4	87166.2	69127	7265.5	4024.9	4.05368
121228	89255.2	89012	56137.4	96995	37930	588.5	309.1	4.05494
128547	89742.2	93874	59701.4	87996.6	44463	19.8	34.1	4.05494
10059	66121	9970	12295.8	66382.5	12139	128.7	78.1	4.05872
107960	91764.6	77102	52020.1	96772.2	35229	5.5	29.7	4.05997
121621	85784	92914	47886.3	92085.6	34080	2.2	20.9	4.06249
109423	85372.6	83998	37981.9	81337.8	30603	1.1	-27.5	4.06501
5172.75	65129.9	5205	2547.6	72245.6	2311	9.9	-37.4	4.06753
13788.8	69198.2	13059	6792.5	75488.1	5897	20.9	-11	4.06753
5805.75	70774.9	5376	5419.7	71122.4	4994	12.1	-4.4	4.07004
146566	92971.3	103315	62967.3	97071.9	42511	100.1	27.5	4.07004
132804	93141.7	93443	61870.6	101455	39966	41.8	6.6	4.07256
8205.75	64481.1	8340	3078.9	64179	3144	-11	8.8	4.07382
29793.8	84039	23234	48456.1	87039	36485	5421.9	3410	4.07382
158037	96569.8	107250	103550	97635.1	69506	-30.8	60.5	4.07382
30534	73152.1	27355	12648.9	76247.1	10872	4.4	71.5	4.07508
47032.5	82212.8	37492	18126.9	79723.8	14901	-4.4	6.6	4.07508
123560	88165.9	91845	50191.9	87693.3	37510	47.3	38.5	4.07634
114798	88284.2	85218	52567.9	88921.6	38743	69.3	34.1	4.07634
30972	81537	24894	15428.6	77635.8	13024	45.1	-27.5	4.07634
118231	85255.6	90884	37400	82153.4	29835	59.4	-17.6	4.07759
142432	90065.3	103641	74053.1	83748.5	57949	273.9	68.2	4.07885
159730	101439	103196	80699.3	100945	52392	110	-45.1	4.07885
99264	84877.7	76644	35415.6	78816.8	29448	58.3	28.6	4.08137
145332	97813.4	97374	66357.5	96055.2	45274	-2.2	46.2	4.08514
113573	90907.4	81876	63176.3	98960.8	41838	12.1	-22	4.08514
125374	88663.1	92671	72034.6	87892.1	53712	-9.9	8.8	4.09144
118807	88533	87946	54266.3	89932.9	39545	6.6	0	4.0927
72570	89270	53276	77440	91942	55199	4937.9	2481.6	4.09395
119284	87390.5	89454	58500.2	84987.5	45111	-9.9	-6.6	4.09395
5217.75	66423.9	5148	4885.1	67300.8	4757	170.5	89.1	4.09395
109052	88428.1	80821	41619.6	89729	30398	12.1	15.4	4.09521
50226	106683	30854	20285.1	130834	10161	8.8	67.1	4.09647
117609	89469.6	86148	67032.9	90720.9	48424	14.3	39.6	4.09773
131175	90017.6	95500	59635.4	89162.6	43833	15.4	26.4	4.09899
6603	66400.8	6517	2957.9	67238.6	2883	0	-8.8	4.09899
5256.75	66648.6	5169	2719.2	70021.8	2545	34.1	36.3	4.10025
132668	89600.7	97036	55058.3	85464.3	42220	31.9	-37.4	4.10025
131575	90435.9	95348	68642.2	95962.6	46878	-1.1	-19.8	4.10025
113436	86065.2	86378	52969.4	84452.1	41105	7.7	-6.6	4.10151
139447	91692.2	99668	99838.2	94152	69494	-7.7	33	4.11157
128437	88699.5	94896	68313.3	85779.1	52192	-58.3	34.1	4.11283
146726	100137	96026	80940.2	108806	48752	11	68.2	4.11409
54414.8	83660.8	42626	55575.3	83358.5	43693	3396.8	1592.8	4.11409
105248	90707.7	76041	45625.8	88491.6	33790	-34.1	31.9	4.11661
114713	85883.9	87535	48906	80071.5	40028	31.9	6.6	4.11912
112552	91053.5	81010	63591	95311.6	43725	19.8	23.1	4.11912
130362	102484	83363	113037	98649.7	75094	31.9	22	4.12038
133124	91837.1	94999	82798.1	91992.3	58986	18.7	-29.7	4.1229
134318	95910.1	91780	73544.9	94729.5	50880	40.7	-6.6	4.12416
100070	87636.7	74834	33871.2	87985.4	25229	-36.3	13.2	4.12416
165152	98495.4	109887	65072.7	108896	39162	40.7	52.8	4.12542
116937	87957.8	87128	73027.9	97517.4	49078	-4.4	-15.4	4.12542
97442.2	90691.8	70414	72219.4	90929.5	52051	0	-26.4	4.12793
15210	68669.2	14516	5007.2	68896	4763	-47.3	-4.4	4.13045
44022	81717.2	35305	66064.9	83429	51896	5226.1	3276.9	4.13171
116159	88404.6	86111	39666	85399.2	30440	-20.9	-11	4.13297
47600.2	76387.9	40838	44726	81288	36059	4247.1	2563	4.13549
104544	86518.4	79190	51639.5	87945.9	38481	0	-9.9	4.13674
115648	91686.1	82664	57586.1	96154.4	39249	2.2	-24.2	4.13674
73357.5	79290.8	60632	85928.7	75421.5	74666	5205.2	2310	4.13674
114280	87938.8	85167	43722.8	83055.6	34500	-8.8	-22	4.138
161087	94431.9	111795	90444.2	92767.1	63895	8.8	-15.4	4.13926
8430	67912.5	8135	6307.4	81466.6	5074	56.1	-16.5	4.14178
144232	91406.4	103411	65545.7	93786.4	45802	19.8	-17.6	4.1443
122338	88405.9	90690	50376.7	88716.3	37214	50.6	71.5	4.14681
190699	109362	114278	150168	100145	98271	288.2	122.1	4.14681
33229.5	73766.3	29522	8551.4	87076.5	6436	16.5	-22	4.14807
41053.5	78170.8	34418	57284.7	79545.1	47196	4725.6	2233	4.15059
123990	88091.3	92243	39044.5	80392.7	31829	12.1	40.7	4.15185
19644	67452	19086	6996	70874.9	6469	5.5	18.7	4.15185
124825	92251.7	88676	54980.2	84066.7	42861	115.5	132	4.15185
120895	86974.7	91095	51360.1	86836	38762	-46.2	8.8	4.15311
9595.5	69302.5	9074	5600.1	83071.1	4418	1.1	9.9	4.15814
123196	92040.1	87720	72063.2	92724.5	50933	7.7	-1.1	4.15814
126372	88333.8	93757	60848.7	94676.7	42120	-5.5	29.7	4.15814
105736	82437.1	84058	45150.6	100800	29355	12.1	25.3	4.1594
36648	70934.3	33859	40096.1	71152.6	36931	4037	1870	4.16191
92654.2	112765	53848	262143	121256	141682	291.5	280.5	4.16191
89812.5	82214.1	71593	112101	79383.8	92546	5022.6	2547.6	4.16317
158454	100886	102932	93673.8	104956	58491	9.9	42.9	4.16317
128954	97740.6	86465	101427	91172.2	72907	-31.9	46.2	4.16569
90578.2	96635.7	61428	154294	97804.3	103388	13008.6	6499.9	4.16695
17187.8	67967	16573	7448.1	68933.6	7081	6.6	-17.6	4.16821
20889	69262.9	19765	7475.6	74185.5	6604	71.5	19.8	4.17072
8748.75	65176.5	8797	3971	68503.1	3799	6.6	-2.2	4.17072
103052	86199.8	78348	53269.7	80462	43388	28.6	4.4	4.17072
14354.2	67522.3	13932	3913.8	67569.8	3796	2.2	31.9	4.17198
70746	75054.4	61774	68168.1	74375.9	60066	5110.6	2501.4	4.17198
129145	88931.7	95170	65055.1	90069.7	47335	16.5	84.7	4.17198
108432	88936.4	79902	59653	88998.1	43927	-22	8.8	4.17198
115984	88228	86153	47636.6	84655.2	36878	-20.9	-12.1	4.17576
117559	90072.3	85535	50264.5	90960.5	36215	357.5	128.7	4.17702
36881.2	77032.5	31377	42452.3	80151.9	34711	6509.8	2963.4	4.17828
32529	70475.7	30249	6772.7	68003	6527	-3.3	37.4	4.17828
78093	99517.8	51427	262143	68368.1	251284	7846.3	8187.3	4.18079
110954	90589.6	80268	46108.7	87027.8	34722	38.5	-2.2	4.18205
10917	69862	10241	8523.9	66820.9	8360	9.9	-14.3	4.18205
132608	92238.4	94219	72989.4	99615.4	48019	-4.4	-6.6	4.18331
123242	87170.7	92655	73277.6	91004.8	52770	34.1	24.2	4.18709
44097	82631.1	34974	48394.5	80311.5	39491	3144.9	1526.8	4.18709
19903.5	75237.7	17337	13787.4	104920	8612	15.4	75.9	4.1896
10403.2	72646.5	9385	239910	73817.4	212995	168.3	57.2	4.19212
68138.2	80936.5	55173	65194.8	81069.5	52703	7948.6	3901.7	4.19338
120972	87587	90516	56328.8	96029.5	38442	30.8	2.2	4.19338
115143	87038.9	86697	45331	78901.9	37652	-1.1	-18.7	4.19464
42698.2	86631.1	32301	63200.5	91328	45352	7069.7	3165.8	4.19589
143668	97170.8	96896	83161.1	107447	50723	34.1	41.8	4.19589
88050.8	81881.2	70474	86875.8	82164.3	69294	9843.9	5260.2	4.20093
154905	101500	100018	141428	115385	80328	387.2	152.9	4.20093
44400	77617.4	37489	21917.5	74006.1	19409	986.7	431.2	4.20219
74946	80196.9	61245	65550.1	81963.9	52412	1708.3	1821.6	4.20219
120338	88206.3	89409	46643.3	91381.9	33451	-40.7	49.5	4.20345
145922	93868.3	101878	94341.5	95705.5	64602	36.3	-37.4	4.2047
136126	89371.4	99821	63842.9	89405.7	46798	90.2	14.3	4.20722
82274.2	87224	61817	125496	87697.9	93782	7404.1	3413.3	4.20722
142070	92935.7	100184	69208.7	92930.6	48807	48.4	22	4.20974
120864	83929.6	94376	58117.4	84841.3	44893	-5.5	-19.8	4.20974
115689	95012.3	79798	71533	90522.6	51788	30.8	44	4.211
5367.75	63441.1	5545	4395.6	61213.4	4706	105.6	80.3	4.211
9231.75	68463.5	8837	3489.2	69822.4	3275	-16.5	25.3	4.21226
80613.8	95078	55566	112641	90532.8	81540	6141.3	2755.5	4.21226
119923	88669.9	88635	58773	89702.8	42939	7.7	3.3	4.21603
133558	90242	96993	68350.7	93104.2	48112	-61.6	5.5	4.21603
89082.8	102282	57079	94147.9	103237	59766	13109.8	5989.5	4.21603
99538.5	84695.8	77021	37673.9	87811.5	28117	-44	37.4	4.21729
80514	84836.3	62197	83755.1	84110.6	65259	4896.1	2484.9	4.22107
102040	100506	66536	185650	94725.8	128442	6576.9	3642.1	4.22232
106370	86019.6	81040	46319.9	82061.6	36992	18.7	-35.2	4.2261
185839	101969	119440	150482	97622.3	101022	408.1	189.2	4.2261
132136	96027.9	90179	48527.6	89016.8	35727	4.4	-12.1	4.2261
137612	93636.1	96315	65971.4	86923.8	49739	62.7	-30.8	4.23113
114298	86870.9	86227	57549.8	91439	41247	37.4	-26.4	4.23113
127221	94334.4	88383	69470.5	95776.2	47536	-24.2	35.2	4.23239
18369	75898.8	15861	24898.5	74393.6	21934	416.9	183.7	4.23239
134781	95826.6	92177	58935.8	115818	33349	38.5	5.5	4.23365
114686	90897.4	82687	52053.1	89647.4	38053	18.7	19.8	4.23365
138741	93951.5	96779	77966.9	91672.5	55738	6.6	26.4	4.23491
5520	67948.7	5324	2488.2	74323.9	2194	0	30.8	4.23491
139130	89147.8	102280	69050.3	95500.3	47385	-12.1	-17.6	4.23617
116780	89019.4	85973	50648.4	92000.7	36079	19.8	5.5	4.23617
118690	86240.9	90195	55430.1	86465.3	42013	15.4	-19.8	4.23994
146525	96785.6	99216	75642.6	95514.8	51901	-2.2	-15.4	4.23994
166670	98542.1	110845	84489.9	108304	51126	13.2	55	4.24246
114343	87267.4	85869	37841.1	84277.7	29426	42.9	50.6	4.24372
132684	94198.7	92311	59744.3	109238	35843	200.2	125.4	4.24624
120387	88642.1	89006	74206	93030.4	52275	36.3	48.4	4.24749
132104	90722.3	95429	53270.8	85554.9	40806	77	48.4	4.24749
26693.2	75809	23076	33145.2	77264.1	28114	1151.7	746.9	4.24749
99849	87513.1	74774	176191	86699.4	133183	9386.3	5189.8	4.24875
115442	86728.4	87233	42308.2	85002.9	32619	23.1	-40.7	4.25001
132279	89366	97006	51090.6	90914.1	36829	-3.3	8.8	4.25127
12983.2	64115	13271	6539.5	64524.6	6642	69.3	93.5	4.25253
30885.8	65883.2	30723	18804.5	65050	18945	290.4	486.2	4.25253
147964	92938.4	104338	75639.3	89317.1	55500	34.1	8.8	4.25379
130940	90890.1	94414	63361.1	89519.1	46386	-9.9	-20.9	4.25504
119542	92548.7	84651	62264.4	92222.3	44247	13.2	-23.1	4.25504
111610	84955.6	86098	35898.5	81933.7	28714	3.3	-17.6	4.25504
142295	112174	83134	45846.9	119330	25179	62.7	38.5	4.2563
132579	99349.4	87456	146249	103330	92757	291.5	110	4.2563
115481	91989.7	82272	65754.7	103861	41491	40.7	-12.1	4.25756
25149.8	71138.8	23169	31302.7	70603.5	29056	1813.9	799.7	4.25882
7836	63447	8094	2709.3	63277.5	2806	-7.7	-1.1	4.26008
99476.2	83824.4	77773	33005.5	79018.4	27374	15.4	25.3	4.26134
16458	69474.5	15525	8466.7	68860	8058	3.3	-11	4.2626
108825	88526.4	80563	45137.4	87497.8	33808	28.6	-1.1	4.26385
122768	85126.1	94515	42216.9	81551.8	33926	44	-13.2	4.26511
10590	73990	9380	6429.5	74340.8	5668	40.7	50.6	4.26637
145827	106193	89996	94922.3	113190	54959	77	33	4.26763
10611	66962.2	10385	6825.5	69405.1	6445	-26.4	-19.8	4.26889
65879.2	82569.2	52289	44905.3	84016	35028	3138.3	1672	4.27015
13763.2	65309.4	13811	10025.4	65486.4	10033	427.9	316.8	4.27266
98763.8	81959.4	78973	137591	76352.8	118099	7577.9	3615.7	4.27266
102181	87274.9	76729	36183.4	88327	26847	-23.1	8.8	4.27392
9898.5	66418.4	9767	2053.7	69628.2	1933	-16.5	-46.2	4.27644
126476	94748.6	87481	96670.2	98637.4	64229	89.1	30.8	4.27644
120045	88474.8	88921	66490.6	89591	48638	41.8	0	4.2777
76044.8	79137.3	62975	128521	78431.3	107390	3610.2	1633.5	4.27896
31827.8	71637.3	29117	9708.6	69819.3	9113	-27.5	-2.2	4.28022
139655	103860	88123	94805.7	112930	55018	29.7	-29.7	4.28147
110620	88131.1	82259	79471.7	92119.6	56538	-12.1	-45.1	4.28273
152010	98937.6	100691	108119	109088	64954	37.4	-16.5	4.28777
126948	88003.4	94538	69998.5	91601.9	50080	27.5	7.7	4.28777
135001	89710.3	98622	72605.5	104541	45516	-39.6	-1.1	4.29028
120941	91275.6	86836	76022.1	91407.8	54505	-7.7	-28.6	4.29154
58359	72125.8	53027	59808.1	73869.4	53061	4858.7	2451.9	4.29154
19060.5	67361.4	18544	15357.1	67428.8	14926	763.4	394.9	4.29154
154724	103941	97555	126133	98865.3	83611	19.8	33	4.29406
104495	86668.5	79016	35921.6	86372.1	27256	-9.9	-19.8	4.29532
126309	107186	77228	171676	112239	100241	418	280.5	4.29532
43664.2	72483.6	39479	54649.1	72307.9	49531	2475	1104.4	4.29909
107024	91761.6	76436	52770.3	84048.8	41147	56.1	39.6	4.30413
125967	87559.5	94283	58104.2	101835	37393	5.5	-3.3	4.30664
110216	98852.2	73070	77622.6	94979	53560	239.8	157.3	4.30664
50942.2	91362	36542	54191.5	107758	32958	13733.5	6882.7	4.31042
124599	92125.4	88637	83286.5	102553	53224	31.9	30.8	4.31671
66739.5	102133	42825	82698	125433	43208	9405	4093.1	4.31797
124607	86052.1	94899	45542.2	81512.3	36616	-11	11	4.31923
112662	85589.9	86265	39226	86585.2	29690	-12.1	39.6	4.323
66528	83970.1	51923	92922.5	81823.1	74426	4477	2167	4.323
98725.5	88489.3	73117	45540	86459.9	34519	-4.4	9.9	4.323
124370	86879.4	93816	63113.6	94965.3	43555	-12.1	8.8	4.32552
126572	88367.7	93869	86466.6	95583.6	59285	61.6	-47.3	4.32804
8584.5	65032.2	8651	3553	64752.3	3596	-2.2	22	4.32804
121199	90192.8	88066	40595.5	88859.9	29940	17.6	53.9	4.33056
14547.8	65742.8	14502	4402.2	64240.2	4491	-5.5	6.6	4.33307
108003	86478.4	81848	40551.5	85433.6	31107	34.1	-51.7	4.33307
62478.8	88465.1	46285	97652.5	93123.9	68723	6952	4046.9	4.33307
103054	87157.9	77489	55909.7	87952.4	41660	-11	-28.6	4.33307
54724.5	76305.3	47001	56582.9	78211	47413	849.2	792	4.33307
51541.5	73597.3	45896	64258.7	72566.6	58033	4967.6	2470.6	4.33811
131486	88287.1	97603	66968	94324.3	46529	73.7	-29.7	4.33811
116576	84878.2	90010	41032.2	86588.3	31056	-5.5	-40.7	4.34188
135862	89427.9	99565	59548.5	87973	44361	58.3	-5.5	4.3444
123718	87466	92699	43831.7	90235.4	31834	20.9	39.6	4.34566
130366	92201.3	92663	54165.1	91220.8	38914	23.1	27.5	4.34566
101651	88455.1	75313	46641.1	90953.4	33607	2.2	-34.1	4.34692
124276	86809.8	93821	55192.5	94141.3	38422	4.4	8.8	4.34818
125179	89331	91835	68288	91886.3	48705	17.6	9.9	4.35573
11233.5	66044.6	11147	3756.5	72047.4	3417	0	29.7	4.35573
89486.2	83366.3	70347	123313	81774.6	98826	9386.3	4563.9	4.35699
19647	65144.7	19765	21513.8	64157.6	21976	139.7	187	4.35824
145066	91553.7	103841	73981.6	102305	47392	34.1	41.8	4.3595
128284	90575.9	92820	60132.6	86486.6	45566	20.9	8.8	4.36454
121006	88192.6	89920	58503.5	90460.7	42384	20.9	77	4.36579
7475.25	85333.2	5741	7830.9	101444	5059	6.6	4.4	4.36705
132740	90395.1	96236	60957.6	87924.1	45436	-7.7	-12.1	4.36831
11772.8	66626.9	11580	4216.3	65354.7	4228	49.5	6.6	4.36831
66323.2	79406.6	54738	77485.1	76994	65954	4142.6	2450.8	4.36831
99971.2	84678.1	77372	45632.4	86520	34565	28.6	-28.6	4.36957
24907.5	79059.3	20647	35255	96956.4	23830	1037.3	581.9	4.36957
5910.75	64080.5	6045	9886.8	66929.2	9681	451	196.9	4.37083
128828	99875.7	84534	89004.3	115215	50627	42.9	19.8	4.37083
118685	89774.6	86641	48618.9	88759.5	35898	72.6	-57.2	4.37083
56823	76968.2	48383	61748.5	74601.3	54245	6660.5	3100.9	4.37712
130113	93831.1	90877	66403.7	91745	47434	15.4	52.8	4.37712
116508	86931.7	87833	53191.6	88609	39341	4.4	26.4	4.37838
144684	98221.5	96537	83900.3	89425.2	61487	9.9	5.5	4.38216
110327	84568.1	85498	36417.7	80205.3	29757	-28.6	-9.9	4.38341
111440	82511.6	88513	39614.3	82136.3	31608	-12.1	-18.7	4.38467
85962.8	82706.8	68116	37481.4	90351.3	27187	-41.8	18.7	4.38467
15782.2	65276.5	15845	20606.3	66228	20391	532.4	364.1	4.38593
11897.2	66795	11673	3366	73238.4	3012	-5.5	-38.5	4.38593
28925.2	73321.2	25854	7923.3	83455.7	6222	-20.9	-14.3	4.38593
38626.5	93036.4	27209	80196.6	96199.5	54634	223.3	167.2	4.38719
28224	91682.2	20175	58102	96538.6	39443	4143.7	2637.8	4.38845
124561	90210.2	90491	57335.3	81594.9	46051	53.9	-14.3	4.38971
110235	89720.2	80521	64293.9	85100.2	49513	14.3	-4.4	4.39096
5533.5	65211.9	5561	4606.8	64032.1	4715	-22	1.1	4.39222
127099	91014.4	91519	79458.5	88836.1	58618	-9.9	17.6	4.39348
243130	158457	100556	121069	125000	63475	183.7	14.3	4.39474
140317	91495.9	100505	67611.5	94727.8	46776	-9.9	70.4	4.396
150189	97183.9	101280	61396.5	95653.9	42065	-8.8	15.4	4.39977
37828.5	89602.7	27668	58261.5	92473.4	41290	1893.1	961.4	4.39977
136174	90494	98618	80645.4	90310.9	58522	1.1	7.7	4.40103
154415	101704	99502	105827	108774	63760	59.4	-8.8	4.40229
136004	88908.1	100251	49744.2	90692.6	35946	14.3	20.9	4.40355
92851.5	82651.3	73624	36303.3	78180	30432	20.9	38.5	4.40481
127712	91920.2	91054	60918	85804.7	46528	39.6	22	4.40733
115439	90006.7	84054	46527.8	90837.9	33568	60.5	-29.7	4.40733
54461.2	90126.1	39602	71077.6	94166.7	49467	12442.1	6014.8	4.40733
109422	88357.3	81160	44191.4	89419.8	32388	-11	17.6	4.40858
134843	94614.5	93401	74679	98565.3	49654	36.3	13.2	4.4111
89133	88209.7	66222	135799	90294.1	98564	3726.8	1922.8	4.41236
124889	86712	94390	44138.6	89879.1	32184	-14.3	-50.6	4.41488
84534	102631	53980	135971	94263.3	94533	5403.2	2930.4	4.41613
72945	88976.4	53728	90541	88492.6	67053	4526.5	2262.7	4.41613
135752	94484.5	94160	63376.5	93740.2	44308	94.6	50.6	4.41865
108762	98922	72055	196233	104989	122492	5616.6	3284.6	4.42117
67494	79274.6	55797	66875.6	76529.4	57269	5254.7	2778.6	4.42369
105739	87391.3	79295	36725.7	82517	29168	33	57.2	4.42494
124964	86885	94258	42673.4	87790.2	31856	-53.9	15.4	4.42494
130222	90066.1	94755	56623.6	85691.8	43305	-9.9	-37.4	4.42746
101977	86965.8	76848	51290.8	89083.7	37733	-20.9	-2.2	4.42746
9159	68622.9	8747	6064.3	69202.5	5743	-37.4	42.9	4.42872
123164	95743.4	84305	83286.5	101683	53679	49.5	3.3	4.43124
136147	90795	98271	61997.1	93802.2	43315	6.6	80.3	4.43501
128349	89024.5	94485	53128.9	93699	37160	28.6	19.8	4.43501
160488	112225	93720	134477	142330	61920	2630.1	1112.1	4.43879
54406.5	79620.9	44782	73527.3	82867.9	58149	2005.3	1273.8	4.44005
105197	84458.9	81628	31727.3	77010.4	27000	-50.6	3.3	4.44256
131938	92047.6	93937	58608	99008.5	38794	16.5	49.5	4.44382
98555.2	84739.3	76221	33804.1	82970.1	26701	47.3	-41.8	4.44508
132826	91649.5	94980	53678.9	86522.1	40659	-25.3	13.2	4.44634
54452.2	87055.6	40992	74707.6	88653	55227	9874.7	5001.7	4.44634
149662	95436.8	102772	89362.9	89368.4	65532	4.4	-22	4.45263
120793	88277.4	89675	64534.8	90842.5	46557	56.1	29.7	4.45389
262143	138320	124203	262143	68368.1	251284	19506.3	9952.8	4.45641
137404	92116	97756	66696.3	86878.1	50312	19.8	12.1	4.45767
104232	84502.8	80837	47950.1	83711.8	37539	70.4	26.4	4.45892
78149.2	103063	49694	96633.9	101769	62229	4312	1905.2	4.46018
131136	92923.6	92486	72322.8	91009	52080	0	-19.8	4.46018
127274	87263.1	95585	54783.3	90407.9	39712	-13.2	51.7	4.46144
117184	87412	87857	40451.4	83005.3	31938	-26.4	16.5	4.46522
16239	71757.7	14831	17218.3	74424.1	15162	1135.2	577.5	4.46648
111670	92822.3	78843	52911.1	95195.2	36426	-28.6	-22	4.46648
111607	88339.7	82797	116115	85805	88686	1978.9	1282.6	4.46899
81613.5	90597.8	59037	133465	96101.5	91016	1960.2	1703.9	4.47151
116440	88348.9	86374	47224.1	91828	33703	-16.5	24.2	4.47403
213708	143607	97527	174695	132370	86491	4769.6	2711.5	4.47403
12905.2	66308	12755	7356.8	65215.1	7393	239.8	209	4.47403
74126.2	78631.6	61781	118550	78303.1	99221	8181.8	3495.8	4.4778
48149.2	78897.6	39995	44641.3	76358.8	38314	3138.3	2195.6	4.4778
146095	99181.3	96535	78635.7	97835.2	52675	-47.3	56.1	4.4778
111751	85035.7	86125	51937.6	84179.1	40435	16.5	-6.6	4.47906
58269.8	74159.4	51494	62482.2	76711	53380	3885.2	2018.5	4.48158
136220	90063.6	99122	53892.3	102042	34612	-36.3	-18.7	4.48284
126022	87614.3	94265	58865.4	90384.8	42682	22	24.2	4.48284
130952	87479.9	98103	51051	94388	35446	3.3	-18.7	4.48409
138778	93312	97468	74537.1	102445	47683	64.9	29.7	4.48535
23952	70986.2	22113	10863.6	73246.6	9720	22	-2.2	4.48535
104065	84284.8	80916	40662.6	83953.9	31742	-6.6	64.9	4.48535
95694.8	84524.3	74197	43254.2	83109.8	34108	68.2	36.3	4.48661
11054.2	67122.3	10793	5934.5	71192.3	5463	34.1	20.9	4.48913
136867	92740.7	96718	58120.7	92950	40979	-18.7	-17.6	4.49039
136516	92341.5	96887	64050.8	96717.4	43401	23.1	-28.6	4.49165
79119.8	87872.7	59008	114162	84257.7	88796	9747.1	4615.6	4.49165
121946	87298.4	91546	43038.6	88686.3	31804	-22	-20.9	4.49165
117238	86025.6	89314	48775.1	87722.6	36439	63.8	18.7	4.49165
148104	94100.1	103147	62060.9	102656	39620	-38.5	13.2	4.49668
7784.25	63665.1	8013	6152.3	63286.3	6371	431.2	298.1	4.49794
168162	111882	98503	149681	103855	94454	7459.1	3407.8	4.50297
131254	94477.5	91047	67134.1	104293	42186	39.6	49.5	4.50297
124736	87393.1	93539	62023.5	98107.1	41432	12.1	16.5	4.50549
5316.75	64145.5	5432	6541.7	63028.1	6802	177.1	79.2	4.50926
89748.8	96592	60893	146343	95811.5	100100	7629.6	3907.2	4.51304
40389	76618.3	34547	12163.8	84895.3	9390	31.9	-13.2	4.51682
58005	76987.6	49377	59527.6	76241.5	51169	673.2	754.6	4.51807
116152	86951	87545	44009.9	83744.2	34441	36.3	5.5	4.51807
126778	91830	90477	81064.5	92966.1	57146	597.3	223.3	4.51933
29603.2	71255.7	27227	11839.3	83286.9	9316	-35.2	14.3	4.5294
127083	94657.2	87986	74857.2	100273	48925	-16.5	17.6	4.53192
145644	93887.9	101663	69131.7	98207.7	46133	29.7	37.4	4.53192
143567	95461	98562	84572.4	94619.7	58577	178.2	102.3	4.53192
121815	95735.3	83389	80626.7	95374.7	55402	-20.9	2.2	4.53192
137527	98450.6	91548	77236.5	92769.3	54563	-27.5	-12.1	4.53444
117858	89801.8	86011	55947.1	92770	39523	-45.1	30.8	4.53569
149586	95678	102461	68260.5	100402	44556	27.5	12.1	4.53695
116639	84801.3	90141	51936.5	84810.8	40133	-22	14.3	4.53947
111526	86864.5	84142	50062.1	85947.4	38173	-24.2	26.4	4.53947
14063.2	72898	12643	3664.1	75417.9	3184	29.7	33	4.54073
112970	90917.8	81432	60196.4	90798.9	43448	-19.8	9.9	4.54073
6858	65718.1	6839	4303.2	67403.1	4184	8.8	-16.5	4.5445
94224	87554.8	70528	45030.7	83682.1	35266	-22	46.2	4.54576
119723	90106.3	87077	64061.8	87010.7	48251	26.4	-13.2	4.54702
127820	92842.7	90226	59173.4	96838.3	40046	47.3	68.2	4.54702
11315.2	69944.9	10602	6140.2	73930.6	5443	-31.9	2.2	4.54954
126085	99886.2	82725	92660.7	105084	57788	72.6	18.7	4.55205
68974.5	86272.1	52396	75518.3	82499.9	59990	11144.1	4697	4.55331
114218	90565.9	82651	50701.2	90609.9	36671	4.4	-27.5	4.55457
119282	87021.6	89831	49123.8	82711.4	38923	-1.1	-9.9	4.55835
12550.5	77992.6	10546	6030.2	73937.4	5345	11	17.6	4.56086
109185	90531.9	79039	38047.9	89755.9	27781	26.4	27.5	4.56212
134676	90793.5	97211	66850.3	96815.6	45252	40.7	62.7	4.56212
113358	84242.7	88186	50793.6	85780.8	38806	-40.7	47.3	4.56338
57587.2	75951.7	49690	44460.9	78911	36925	5144.7	2687.3	4.56464
8613.75	69495.4	8123	8734	77707.2	7366	-28.6	-33	4.56716
130337	87557.7	97556	53955	84457.8	41867	-30.8	-18.7	4.56842
6350.25	64542.5	6448	4860.9	67136.8	4745	401.5	278.3	4.56967
123084	91235.8	88413	42879.1	94163.6	29843	28.6	73.7	4.57093
113040	93139.1	79539	54514.9	91968.2	38847	-74.8	16.5	4.57093
137968	92044.5	98234	91946.8	89259.6	67509	-7.7	79.2	4.57093
141977	92650.6	100427	68286.9	89835.6	49816	-12.1	1.1	4.57219
231445	174623	86861	112169	181774	40441	11	16.5	4.57219
118581	93236.1	83351	87395	89383.5	64078	33	22	4.57345
129112	88982.8	95091	50850.8	91737.8	36327	-23.1	24.2	4.57345
14001	66674.1	13762	7029	70500.9	6534	15.4	-56.1	4.57471
127910	93097.4	90042	57047.1	90869.4	41143	3.3	37.4	4.57471
139513	94583.5	96667	74031.1	97844.2	49586	19.8	29.7	4.57597
117777	93720.5	82358	63916.6	94213.8	44461	24.2	17.6	4.57723
160273	95904.3	109522	79313.3	95921.2	54189	70.4	40.7	4.57723
121084	91337.9	86879	77239.8	97422.7	51959	64.9	-42.9	4.581
67539.8	86609.9	51106	105695	83739	82719	2777.5	1295.8	4.581
176144	103746	111270	169486	125805	88291	181.5	39.6	4.58226
177398	112856	103016	130894	114688	74797	10486.3	4859.8	4.58352
123108	91801.9	87885	72708.9	94796.7	50266	75.9	60.5	4.58478
55663.5	72020.1	50652	51910.1	73364.4	46371	5140.3	2952.4	4.58478
177055	107396	108044	105813	113654	61015	58.3	-44	4.58729
132308	90210.1	96119	78389.3	91741.2	55998	36.3	-15.4	4.58729
183538	109534	109814	137996	131528	68759	4488	2165.9	4.58855
8853.75	65637.9	8840	4446.2	69443.8	4196	-2.2	-2.2	4.59107
107674	88225.7	79983	51041.1	85397.7	39170	9.9	-16.5	4.59233
123368	97043.8	83313	81658.5	109051	49074	16.5	13.2	4.5961
31144.5	91095.5	22406	38999.4	86904.6	29410	3333	2161.5	4.59736
123559	90545.2	89431	68211	88439.8	50546	-23.1	-17.6	4.6024
7266.75	63804.1	7464	5643	70724.7	5229	651.2	369.6	4.60491
112185	85859.6	85630	55471.9	88556.1	41052	-34.1	-39.6	4.60743
31083	89603.9	22734	51929.9	123473	27563	4668.4	2855.6	4.60743
68004.8	83775.2	53199	90418.9	80984.2	73171	5849.8	3011.8	4.61121
69660	74117	61595	66202.4	71855.6	60380	2435.4	1474	4.61121
92058.8	81970.1	73602	99658.9	80159.6	81478	14776.3	7143.4	4.61121
152540	93894.3	106469	65938.4	96357.4	44847	70.4	31.9	4.61121
14551.5	73532.8	12969	7993.7	74604.8	7022	60.5	-9.9	4.61498
84706.5	118849	46709	172685	120938	93577	326.7	283.8	4.6175
6324.75	66256.2	6256	6600	71909.8	6015	3.3	-4.4	4.61876
119316	90275.6	86618	40367.8	88970.7	29735	-2.2	26.4	4.62127
114020	85918.6	86971	56673.1	91557.7	40566	16.5	-22	4.62379
143169	94071.8	99740	75254.3	94845.4	51999	59.4	14.3	4.62505
48439.5	91379.7	34740	71758.5	91657.5	51308	4238.3	2944.7	4.62631
100518	89696.1	73443	50884.9	90575.1	36818	-34.1	-11	4.63134
26531.2	73694.7	23594	6073.1	73324.7	5428	-7.7	-11	4.63134
131854	90631.5	95344	78559.8	95067.9	54156	9.9	2.2	4.63512
5586.75	64653.6	5663	3745.5	64173.9	3825	269.5	233.2	4.63512
51004.5	72784.6	45925	10576.5	72481.6	9563	95.7	40.7	4.63512
115322	85914.9	87968	61541.7	83508.2	48297	13.2	18.7	4.63638
132622	90516.2	96022	57174.7	91768.5	40831	36.3	42.9	4.63638
5308.5	65566.9	5306	4354.9	68540.5	4164	-3.3	-18.7	4.64015
85386.8	83251.4	67217	86732.8	81218	69986	14355	6364.6	4.64015
112843	87640.3	84382	48797.1	89107.2	35889	7.7	-4.4	4.64141
123310	86908.9	92985	40563.6	89462.4	29715	-1.1	-8.8	4.64141
130662	90385.9	94739	94585.7	98408.8	62990	91.3	-33	4.64267
4958.25	63120.4	5148	4349.4	61871.6	4607	31.9	22	4.64393
66168.8	90705.2	47808	13554.2	94048.5	9445	-36.3	-15.4	4.6477
31058.2	67432	30185	8212.6	64814.7	8304	85.8	8.8	4.64896
94103.2	87068.5	70831	169340	85006.4	130553	4097.5	2006.4	4.65022
112390	89289.4	82491	40090.6	89861.7	29238	0	-1.1	4.65148
9550.5	65532.6	9551	4035.9	63261.6	4181	-53.9	-49.5	4.65148
127748	89353	93697	53533.7	91715.3	38253	11	-42.9	4.65274
104980	83981.7	81922	33844.8	87528.2	25341	-40.7	-40.7	4.65274
143923	96064.8	98185	85002.5	100724	55307	59.4	6.6	4.65399
130326	86646	98574	41462.3	88866.6	30577	-27.5	31.9	4.65525
144762	95100.4	99759	80221.9	100170	52485	72.6	9.9	4.65525
114346	91042.7	82311	52391.9	94162.9	36464	6.6	19.8	4.65777
112508	89473	82408	163296	92510.3	115682	8763.7	4482.5	4.65777
16562.2	68330.1	15885	16055.6	75704.7	13899	-6.6	6.6	4.65777
120380	90247.3	87418	57633.4	87332.9	43249	-16.5	-27.5	4.65777
119788	88636.1	88569	52497.5	92485.9	37200	2.2	-20.9	4.65903
140025	92332.8	99387	71780.5	103781	45328	14.3	-28.6	4.66029
103576	86591.9	78390	45071.4	94229.1	31347	33	70.4	4.66406
5405.25	63177.9	5607	6634.1	65183.3	6670	522.5	247.5	4.66532
144147	93068.4	101504	69262.6	100024	45381	30.8	39.6	4.66658
49438.5	90939.8	35628	78309	93541.5	54864	4625.5	2849	4.66658
79950	81112.2	64597	153792	78871	127790	7002.6	3559.6	4.66784
85323	89913.6	62190	141447	86560.6	107091	8010.2	4034.8	4.6691
108622	87636.6	81229	38460.4	92152	27352	51.7	-30.8	4.6691
136714	101120	88605	137966	109921	82257	1083.5	612.7	4.67036
16521	88033.2	12299	20170.7	95313.8	13869	7.7	-4.4	4.67036
126322	90030.6	91954	67245.2	96695.2	45576	38.5	-56.1	4.67161
108874	86523.4	82465	44185.9	87148.4	33228	53.9	-64.9	4.67287
121064	85564.1	92726	45938.2	89036.9	33813	38.5	-11	4.67287
144279	97044.9	97434	50166.6	96225	34167	19.8	2.2	4.67539
113439	86442.8	86003	51035.6	84480.6	39591	35.2	37.4	4.67916
21965.2	66462.6	21659	15001.8	67982.2	14462	1722.6	853.6	4.6842
125296	91995	89259	61700.1	93662	43172	45.1	-1.1	4.6842
136201	89524.6	99705	42656.9	89739.4	31152	6.6	58.3	4.68546
133132	92674.9	94146	75692.1	92661.8	53534	58.3	-3.3	4.68546
51089.2	72624	46103	39910.2	72262.9	36195	1497.1	1780.9	4.68672
120626	107790	73340	42477.6	121835	22849	23.1	52.8	4.68672
125616	87941.4	93612	53961.6	97317.7	36339	15.4	-16.5	4.68923
64749	106535	39831	94838.7	114005	54518	286	248.6	4.68923
126972	89092.5	93400	61392.1	88791.1	45313	20.9	45.1	4.69049
127396	88403.6	94442	80787.3	97314.2	54406	19.8	18.7	4.69049
128025	86895.1	96556	79332	87833.1	59193	-1.1	0	4.69301
136276	90312.6	98890	60187.6	84243.6	46822	1881	810.7	4.69427
110050	92537.4	77939	59129.4	96831.6	40019	20.9	-1.1	4.69553
23049.8	77657.2	19452	21147.5	82114.1	16878	3.3	22	4.69678
122770	93530.7	86024	53920.9	96993.4	36433	72.6	51.7	4.69804
129744	90686	93762	65873.5	86455.8	49934	-6.6	-20.9	4.70308
115519	86425.8	87597	60249.2	92472.7	42699	-1.1	8.8	4.70434
13576.5	66344.8	13411	13416.7	67007.8	13122	458.7	266.2	4.70434
8692.5	64123.3	8884	2883.1	65064.3	2904	30.8	-52.8	4.70559
137541	92882.6	97046	78217.7	108486	47251	31.9	6.6	4.70811
55671.8	72345	50432	56098.9	70455.3	52182	1650	919.6	4.70811
120590	85662	92258	41731.8	84846.3	32234	5.5	-39.6	4.70937
17129.2	81589	13759	31462.2	87417.1	23587	5022.6	2258.3	4.71063
14772	69547.3	13920	7384.3	71198.7	6797	25.3	17.6	4.7144
11665.5	66571.8	11484	12490.5	69200.9	11829	918.5	493.9	4.71566
106669	83993.9	83228	45856.8	78851.6	38113	-23.1	-22	4.71692
98094.8	84378.8	76189	36468.3	80222.4	29792	26.4	-4.4	4.71944
25658.2	69654.9	24141	25635.5	71366.9	23541	2829.2	1373.9	4.71944
125569	90074.2	91361	58867.6	91118.3	42340	42.9	-9.9	4.7207
231502	145158	104519	227610	157720	94577	7465.7	3480.4	4.7207
45538.5	72137.8	41371	33022	75748.3	28570	1540	1519.1	4.7207
126620	94296.5	88001	55542.3	99759.4	36488	7.7	1.1	4.72195
21747	70321.8	20267	10772.3	79492.6	8881	12.1	-8.8	4.72321
100286	83316.8	78884	40453.6	84804.8	31262	-14.3	-2.2	4.72447
98367	88366.2	72953	40332.6	90283.8	29277	4.4	2.2	4.72699
41399.2	81859.2	33144	63182.9	89541.4	46244	3905	2733.5	4.72825
108937	86942.4	82115	36782.9	87994.3	27395	-45.1	4.4	4.72951
90484.5	93400.4	63490	119542	98726.4	79354	7362.3	3806	4.72951
7562.25	66009.5	7508	17114.9	67188.3	16694	259.6	60.5	4.73076
125248	90800.1	90399	46571.8	93123.7	32775	-9.9	13.2	4.73076
162315	105165	101150	102816	112200	60055	93.5	70.4	4.73202
17682.8	78116.4	14835	7544.9	77453.4	6384	30.8	37.4	4.73202
61904.2	78192.8	51884	56822.7	76974.2	48379	5812.4	2956.8	4.73202
110360	84449.2	85644	41877	87144.8	31493	23.1	41.8	4.73454
124640	87558.5	93291	43545.7	86147.6	33127	-20.9	-50.6	4.73832
16692	67660	16168	9919.8	65866.7	9870	556.6	463.1	4.73957
6801.75	63327.1	7039	6410.8	63782.9	6587	14.3	86.9	4.73957
179888	108688	108468	148798	97361.5	100159	128.7	102.3	4.74083
114794	91271.6	82426	45816.1	87918.8	34152	-1.1	17.6	4.74083
111502	86376.2	84600	50131.4	83147.6	39513	-45.1	-20.9	4.74083
21199.5	70826.4	19616	23692.9	70275.5	22095	2550.9	1159.4	4.74209
63680.2	82965.9	50302	54409.3	80900.4	44076	3161.4	2072.4	4.74335
98843.2	86353.3	75015	35338.6	81432.9	28440	-37.4	-71.5	4.74587
17197.5	74778.1	15072	9801	75879.3	8465	-5.5	-4.4	4.74713
67837.5	81610.2	54476	95333.7	83055.8	75224	5505.5	2847.9	4.74838
41341.5	75937	35679	60014.9	74689.3	52660	5005	2114.2	4.74838
118338	85106.3	91126	49159	86286.6	37337	37.4	42.9	4.74838
68283	78887.9	56726	92570.5	76690.8	79106	8088.3	3769.7	4.74838
127877	90354.5	92752	54186	93418.9	38013	6.6	-40.7	4.74964
111679	93863.1	77975	52595.4	97787	35249	133.1	31.9	4.74964
141294	91728.9	100948	60360.3	92924	42570	6.6	-26.4	4.75216
78144	91190.3	56160	85891.3	93272.1	60350	5529.7	2992	4.75216
56589.8	83993.9	44154	65949.4	82979.3	52086	6818.9	3795	4.75342
128392	88610.1	94959	59263.6	85593.7	45376	37.4	18.7	4.75342
117266	88331.6	87003	52377.6	93346.2	36773	16.5	-5.5	4.75468
5313.75	64298.7	5416	2860	66844.9	2804	5.5	-3.3	4.75468
122357	96845.5	82800	78076.9	87883.6	58223	1293.6	524.7	4.75593
117064	86924.3	88260	50560.4	84729.8	39107	-1.1	8.8	4.75719
29232.8	85964.2	22286	50157.8	115553	28447	112.2	236.5	4.75971
80339.2	79828.9	65955	97289.5	82396	77382	7738.5	3449.6	4.75971
17749.5	82786.4	14051	37089.8	94580.4	25700	3286.8	1426.7	4.76223
114058	92207.4	81066	50609.9	89710.3	36972	0	-17.6	4.76474
11646	74258.8	10278	84452.5	75847.7	72971	67.1	12.1	4.76474
114456	84545.8	88721	50134.7	84576.5	38848	4.4	-20.9	4.766
6116.25	64954.6	6171	2637.8	63299.5	2731	12.1	-26.4	4.766
115636	87420	86689	45709.4	87081.7	34400	28.6	42.9	4.76852
108186	119173	59494	206372	104407	129539	21561.1	10875.7	4.77104
140007	100234	91541	91556.3	98904.4	60667	112.2	-36.3	4.77104
84391.5	88297.4	62637	90438.7	84941.9	69777	7067.5	3773	4.77104
140329	95867.7	95930	74299.5	97172.1	50110	22	34.1	4.7723
111678	97151.8	75335	166773	87421.1	125023	15213	8852.8	4.77481
11670.8	68162.8	11221	11281.6	67097.8	11019	2854.5	1245.2	4.77607
120056	86522.9	90935	48383.5	84194.8	37661	-47.3	35.2	4.77607
124103	88074.4	92345	78720.4	90644.3	56915	-14.3	30.8	4.78111
132666	93158.6	93329	84447	88941.9	62224	232.1	113.3	4.78236
139811	90481.2	101266	54440.1	95014.3	37550	58.3	6.6	4.78362
139145	142165	64144	53334.6	131241	26633	6.6	39.6	4.78362
93937.5	101964	60377	108505	89679.9	79293	6140.2	3682.8	4.78362
136886	95061.2	94370	65727.2	95514.2	45098	38.5	-29.7	4.78488
262143	131042	131101	262143	115686	148504	10815.2	4974.2	4.7874
70686	82986.6	55822	80339.6	81709.8	64437	2863.3	2191.2	4.78866
213873	131089	106923	157188	176446	58383	7093.9	3162.5	4.79117
6764.25	65674.4	6750	3291.2	65559.9	3290	-36.3	-27.5	4.79495
107704	88499.2	79758	40231.4	85740.5	30751	20.9	11	4.79495
116573	90670.8	84258	55779.9	92574.7	39488	-42.9	-4.4	4.79495
12539.2	71020	11571	14104.2	70174.1	13172	77	96.8	4.79621
112496	87655.2	84108	37313.1	82158	29764	30.8	38.5	4.79872
7251.75	63426	7493	4166.8	66072	4133	15.4	-3.3	4.79872
128696	97896.7	86154	100998	102684	64460	11	-25.3	4.79872
120223	86199.8	91403	49808	87599.4	37263	22	-29.7	4.79998
98532.8	85852	75216	39045.6	80762.9	31684	33	14.3	4.80376
154178	94999.8	106360	77292.6	102568	49386	113.3	117.7	4.80628
116017	91292.2	83285	48084.3	89697.5	35132	3.3	52.8	4.80753
142263	93266.1	99965	80351.7	98459.9	53483	9.9	-23.1	4.80753
8652	66047.5	8585	2022.9	67398.5	1967	26.4	38.5	4.80879
132472	90168.2	96283	74244.5	89840.8	54159	46.2	2.2	4.80879
167861	108244	101631	149801	104298	94128	102.3	28.6	4.81005
5035.5	63585.1	5190	2262.7	65124.4	2277	3.3	3.3	4.81257
122966	96264.3	83714	74872.6	102373	47931	-25.3	-8.8	4.81257
138446	92126	98487	78985.5	84222.4	61461	18.7	8.8	4.81634
134664	101251	87163	90534.4	106095	55924	-4.4	17.6	4.81634
6599.25	63045	6860	4441.8	64062	4544	60.5	51.7	4.8176
121690	93775.2	85045	71164.5	89443.2	52143	6.6	-30.8	4.82012
108474	92442.9	76901	42007.9	91060.4	30233	20.9	44	4.82138
123445	92745.3	87229	73782.5	92234.8	52425	74.8	40.7	4.82264
7893.75	64601	8008	9840.6	64926.4	9933	44	68.2	4.82767
121352	94926.5	83780	78633.5	97423.7	52896	2741.2	1139.6	4.83019
117166	90898.7	84474	64352.2	109191	38624	34.1	-9.9	4.8327
84688.5	97115.4	57150	101938	108904	61344	7475.6	3632.2	4.83396
114568	89594.8	83803	47867.6	83988.4	37351	52.8	20.9	4.83648
126057	94573.4	87353	71516.5	106826	43874	2.2	-40.7	4.839
159361	100957	103449	83826.6	105086	52278	34.1	-16.5	4.84151
13407	68011.5	12919	4855.4	74941.9	4246	52.8	-30.8	4.84529
161583	101826	103996	95692.3	104322	60115	22	-18.7	4.8541
39071.2	71148.8	35989	38075.4	70032	35631	152.9	522.5	4.85536
114324	88864.4	84312	81137.1	97599.2	54482	9.9	51.7	4.85536
5907.75	65422.5	5918	4766.3	70131.2	4454	0	-35.2	4.85662
85851.8	79098.8	71131	87661.2	78662.6	73033	10258.6	4888.4	4.85787
8373.75	65502.8	8378	3657.5	65277.2	3672	-19.8	7.7	4.85913
127886	91745.2	91352	62624.1	93051.6	44106	-16.5	-8.8	4.86039
40666.5	88663	30059	66592.9	85832.4	50846	7278.7	3107.5	4.86165
116841	89408.4	85644	59947.8	91515	42930	-16.5	1.1	4.86417
113246	86023.8	86275	39327.2	81394.2	31665	-8.8	-15.4	4.86543
130755	89143.2	96128	83007.1	84780.7	64165	194.7	138.6	4.86543
9327.75	64715.6	9446	3191.1	65909.8	3173	28.6	-4.4	4.86668
5085	64284.4	5184	3883	62203.9	4091	107.8	62.7	4.86794
148781	95953.7	101617	69422.1	105024	43320	28.6	70.4	4.8692
117399	94791.7	81166	92308.7	91937	65801	24.2	8.8	4.8692
102062	87632.2	76327	57723.6	90105.1	41984	23.1	30.8	4.87046
139682	91700.3	99827	72712.2	89248.9	53393	17.6	-34.1	4.87172
6813	68797.7	6490	8890.2	66815.2	8720	17.6	37.4	4.87172
7647.75	64754.9	7740	2561.9	68697.5	2444	39.6	-23.1	4.87172
44394.8	84537.8	34416	12684.1	82820.1	10037	25.3	-2.2	4.87298
118531	86122.9	90197	76078.2	102157	48806	-4.4	13.2	4.87298
104386	85723.4	79804	46417.8	85498.5	35580	7.7	14.3	4.87424
141454	93794	98837	55921.8	105836	34628	35.2	-12.1	4.87801
139206	92995.1	98102	82969.7	101297	53679	-20.9	-11	4.88053
118921	86654.2	89939	43606.2	83041.1	34414	8.8	38.5	4.88053
143060	91762.9	102172	65860.3	97464.6	44285	16.5	33	4.88053
136459	93291.9	95860	80678.4	108614	48680	23.1	15.4	4.88179
129032	89888	94075	50867.3	91395.2	36475	0	-60.5	4.88304
115327	91934.8	82211	57607	95416.2	39567	3.3	9.9	4.8843
90474	83002.8	71435	46830.3	91159.6	33667	8.8	74.8	4.88682
122292	87243.4	91864	56480.6	89851.3	41196	38.5	-7.7	4.88682
77734.5	84936.5	59979	73810	79394.9	60926	2809.4	1554.3	4.88682
123106	86889.4	92852	63465.6	84758.8	49072	-17.6	14.3	4.89311
63927.8	75844.4	55239	63866	73287.5	57111	4220.7	1898.6	4.89311
48275.2	77743.4	40695	47202.1	77812.5	39755	5960.9	2695	4.89437
12435	75248.4	10830	4906	74546.6	4313	-1.1	20.9	4.89815
105742	89194.7	77694	45185.8	86793.2	34119	-14.3	49.5	4.89815
112746	89840.4	82245	52340.2	92694.7	37005	33	29.7	4.90066
116752	87889.6	87058	51903.5	88418.5	38471	64.9	2.2	4.90066
93996	86252.1	71420	36842.3	88683.5	27226	-20.9	15.4	4.90192
122114	87577.5	91380	62187.4	93393.7	43638	45.1	29.7	4.90318
105812	89073	77852	41067.4	88544.3	30396	13.2	34.1	4.90318
90060.8	85015.8	69425	141965	88341.9	105316	1563.1	1111	4.90696
134148	90366.9	97287	60153.5	99914.3	39456	52.8	44	4.90696
117673	89842.4	85837	79543.2	94509.3	55158	-2.2	-29.7	4.90696
112532	87038.1	84732	46908.4	88734	34645	29.7	-3.3	4.90947
128162	88223.1	95204	47363.8	86074.9	36062	19.8	15.4	4.91073
145576	93501.8	102035	72703.4	96548.9	49350	24.2	20.9	4.91199
107614	90185.2	78201	49799.2	85428.9	38203	-5.5	14.3	4.91451
124182	94500.6	86120	55792	97130.6	37644	85.8	6.6	4.91828
104753	89159.6	76998	33781	85041	26033	31.9	46.2	4.91954
58121.2	74309.6	51259	76485.2	74086.3	67658	7759.4	3535.4	4.9208
126344	89899.4	92104	60529.7	98927	40099	-58.3	-5.5	4.9208
116300	90051.8	84638	42288.4	91689.7	30226	-5.5	-9.9	4.92206
168980	98517	112410	107193	107868	65126	40.7	49.5	4.92206
122604	94775.5	84779	56846.9	101026	36877	26.4	8.8	4.92458
143591	93692.6	100439	64121.2	94993.9	44237	-35.2	38.5	4.92583
107880	85581.1	82612	41021.2	79782.9	33696	40.7	24.2	4.92835
118513	94303.7	82360	75311.5	97022.2	50871	-23.1	-18.7	4.92835
118902	87043.1	89523	59191	84680.8	45809	1.1	-28.6	4.92961
7875.75	64389.4	8016	2773.1	66546.3	2731	12.1	25.3	4.92961
126998	87217.5	95427	48368.1	87805.1	36101	-6.6	27.5	4.92961
152354	94330.9	105847	73889.2	104221	46463	75.9	27.5	4.93087
102766	88306.3	76267	47556.3	89672.3	34756	45.1	3.3	4.93087
130726	87778.7	97601	70778.4	95294.1	48676	28.6	16.5	4.93087
9616.5	63865.7	9868	4518.8	66519.4	4452	108.9	94.6	4.93464
114494	91803.8	81734	46182.4	83499.6	36247	3.3	35.2	4.9359
105531	86011.3	80409	51459.1	95231.2	35413	30.8	14.3	4.93968
147626	95898.2	100886	66601.7	99011.2	44084	17.6	-11	4.94094
112057	84797.9	86603	45015.3	87592.7	33680	15.4	53.9	4.94219
117952	87740.8	88102	51836.4	111503	30467	-20.9	-2.2	4.94345
120642	89089.1	88747	64588.7	90080.6	46990	9.9	2.2	4.94723
140240	93360	98444	75003.5	110534	44470	-34.1	4.4	4.94975
105829	86836	79870	40093.9	90348.1	29083	-44	-11	4.95226
5793	66164.2	5738	4911.5	71720.2	4488	-23.1	13.2	4.95352
8500.5	65733.2	8475	3654.2	69779	3432	-15.4	-9.9	4.95352
113044	86364.5	85781	30896.8	77586.5	26098	-3.3	0	4.95478
107381	86431.5	81421	47061.3	81646.8	37775	-53.9	2.2	4.95856
115892	84963.6	89392	39729.8	78776.8	33052	25.3	24.2	4.95856
111671	87708.5	83441	38621	85822.1	29492	45.1	47.3	4.95981
120732	92245.8	85774	62576.8	88728.5	46220	0	-23.1	4.96107
108669	90800.2	78433	43346.6	92065.2	30856	49.5	78.1	4.96107
109979	87477.2	82394	70797.1	88235.2	52584	3.3	35.2	4.96233
67683.8	91840.7	48298	101873	84504.5	79006	3746.6	2621.3	4.96233
55572	74318.3	49005	48760.8	72943.6	43809	5516.5	2638.9	4.96233
6023.25	64363.2	6133	5011.6	67608.1	4858	14.3	-13.2	4.96359
68088.8	85305.9	52309	85478.8	83718.5	66914	12420.1	5922.4	4.96359
145169	91666.7	103787	81363.7	95120.3	56058	-61.6	-45.1	4.96485
38232	88386.2	28348	46445.3	84218.9	36142	3269.2	2113.1	4.96485
172099	102154	110408	114740	112584	66791	-13.2	-3.3	4.96737
134585	109049	80883	81308.7	105270	50619	-37.4	-22	4.97114
135752	97806.3	90962	71201.9	100225	46558	-67.1	-26.4	4.97114
262143	151655	113282	158671	167240	62178	46.2	35.2	4.9724
28237.5	92205.9	20070	43896.6	100507	28623	4437.4	2778.6	4.9724
134452	91940.9	95838	70558.4	100289	46108	17.6	40.7	4.97492
117233	86872.4	88440	53054.1	82885.3	41949	-33	-29.7	4.97617
150110	94599.4	103992	99481.8	94795.3	68776	336.6	162.8	4.97743
58326.8	100749	37941	133024	92232.1	94521	9896.7	5281.1	4.97743
145734	103636	92157	169018	100874	109808	7087.3	3426.5	4.97869
145828	94443.9	101192	61195.2	94162.8	42591	-33	39.6	4.97995
116491	85847.6	88929	50087.4	86692.6	37864	-18.7	-37.4	4.98121
130593	90595.4	94470	63847.3	89044.6	46991	37.4	9.9	4.98373
114220	85471.5	87579	40815.5	90514.5	29552	38.5	13.2	4.98373
106929	88784.9	78929	36022.8	91453.9	25814	2.2	-33	4.99128
99908.2	87514.7	74817	40475.6	92409.3	28705	14.3	59.4	4.99254
136007	93640.6	95187	77699.6	102540	49660	99	37.4	4.99379
132332	89035.8	97405	59383.5	85606.5	45461	-17.6	-20.9	4.99631
57567	75865.4	49729	50199.6	74016.4	44448	3621.2	1911.8	4.99757
109683	85990.3	83593	51252.3	90871.2	36963	110	33	4.99757
135873	92255.3	96521	55149.6	94254.5	38346	26.4	44	4.99883
97296.8	103264	61749	161367	112695	93840	224.4	260.7	4.99883
142196	92221.4	101050	68950.2	104622	43191	0	-7.7	5.00009
119422	89550.3	87397	43140.9	86827.7	32562	103.4	59.4	5.00135
125554	90818	90602	49014.9	90797.7	35378	-24.2	-37.4	5.00512
32177.2	68084.1	30973	23741.3	68068.5	22858	1590.6	905.3	5.00512
125684	88603.5	92963	66058.3	86380.1	50118	0	11	5.00764
118266	91129.8	85051	41732.9	82826.3	33021	-68.2	33	5.00764
108990	89289.1	79996	49365.8	95603.9	33840	-11	81.4	5.00764
91204.5	84063.6	71103	130684	80017.7	107033	4064.5	1861.2	5.02022
121516	88947.1	89533	53340.1	86933.9	40211	-26.4	53.9	5.02148
146596	107906	89034	164272	120674	89213	7.7	34.1	5.024
112552	86237	85534	47355	82831.8	37467	30.8	-7.7	5.02652
85220.2	90537.6	61687	101764	87212.5	76471	444.4	732.6	5.02777
146906	94774.3	101585	78300.2	92580.9	55427	2.2	31.9	5.02903
10965.8	68495.2	10492	6590.1	71599.6	6032	11	-18.7	5.02903
73345.5	103596	46399	143952	106650	88458	289.3	218.9	5.03029
106028	90368	76893	51657.1	84474.5	40076	2.2	-26.4	5.03281
123917	91752.8	88510	72277.7	92338.7	51298	45.1	7.7	5.03658
110348	89683.2	80637	44025.3	85745.2	33649	-11	2.2	5.03658
93736.5	85703.1	71679	141317	84255.4	109920	3770.8	2091.1	5.03784
110257	84878.4	85131	31454.5	81843.9	25187	41.8	-17.6	5.0391
170135	99980.1	111522	118148	106344	72810	11	-30.8	5.04036
14084.2	65873.9	14012	15455	65941.3	15360	479.6	253	5.04539
112802	89671.5	82441	49677.1	92455.6	35213	11	-22	5.04539
141415	97928.5	94638	51758.3	105562	32133	-22	20.9	5.05043
126316	88090.2	93975	57268.2	88590.3	42365	23.1	31.9	5.05043
137268	91863.4	97928	71080.9	90710.7	51354	50.6	-30.8	5.05043
121336	87225.9	91164	42438	87256.6	31874	-36.3	-46.2	5.05672
131476	87122.8	98900	62077.4	95729.3	42498	1.1	89.1	5.05672
108302	89698.9	79128	62030.1	96942.9	41934	18.7	75.9	5.05672
8181	63389.7	8458	6556	65958.6	6514	267.3	172.7	5.05798
113659	87675.6	84958	45606	88713.1	33691	-22	18.7	5.05798
57385.5	79387.3	47373	50191.9	79022.2	41626	6619.8	3707	5.05924
139316	95089.2	96017	84733	117872	47111	0	49.5	5.0605
7692.75	64313.3	7839	2656.5	68650	2536	-6.6	14.3	5.06175
108032	83957.3	84328	49767.3	88290.8	36941	-7.7	-30.8	5.06679
57399	89694.6	41939	75365.4	90983.8	54286	3531	1868.9	5.06805
89508.8	82064.4	71481	112169	78567	93565	12371.7	5354.8	5.06805
145950	96486.3	99133	88603.9	93174.8	62321	-70.4	31.9	5.07182
58353	87603	43654	60743.1	86706.3	45912	7420.6	4252.6	5.07308
139942	92672.8	98964	67831.5	93375.2	47608	75.9	46.2	5.07308
139381	94842.4	96312	62533.9	95480.7	42922	26.4	3.3	5.07308
137438	91847.4	98066	70734.4	92132.6	50315	61.6	-17.6	5.07937
63731.2	83718	49890	75066.2	82252.8	59810	6824.4	3817	5.08063
80535	94264.1	55991	140947	86213.9	107142	1188	1170.4	5.08189
80418	78583.4	67066	90424.4	74084.9	79990	3133.9	1602.7	5.08315
10746.8	67786.2	10390	4098.6	65148.2	4123	-15.4	44	5.08567
143528	93957.5	100112	73808.9	100119	48314	35.2	-50.6	5.08692
133468	92394	94670	80087.7	95424.4	55003	-5.5	18.7	5.08818
133305	95277.5	91693	84227	101095	54601	82.5	39.6	5.08818
5710.5	66308.2	5644	7612	66656.9	7484	33	18.7	5.0907
132448	93618.2	92718	64757	97910.1	43345	4.4	79.2	5.09448
107939	87204.1	81119	34470.7	80845.7	27943	-37.4	12.1	5.09448
52736.2	74890.5	46149	38531.9	75592	33406	2576.2	1281.5	5.09448
123588	113470	71380	214379	119091	117973	8136.7	4154.7	5.09573
159674	94094.7	111211	93415.3	101476	60330	1086.8	443.3	5.09573
16730.2	82080.7	13358	10166.2	73262.8	9094	7.7	-1.1	5.09573
163045	100687	106124	67398.1	101354	43580	85.8	-14.3	5.09699
93199.5	82188.5	74316	45247.4	79587.1	37259	82.5	7.7	5.09699
51519	86067.7	39229	46686.2	77130.9	39668	4560.6	3276.9	5.09951
134518	90004	97949	71775	91073.3	51649	288.2	167.2	5.09951
13293	65105	13381	15673.9	65107.7	15777	159.5	84.7	5.10077
112454	90467	81464	45107.7	88524.2	33394	-18.7	-9.9	5.10077
9646.5	66609.7	9491	6289.8	80336.8	5131	45.1	0	5.10454
129116	90344.6	93661	54012.2	96804.2	36566	58.3	12.1	5.1058
106308	90386.6	77080	36158.1	87428.3	27104	-17.6	-1.1	5.10706
131708	91152.9	94694	60008.3	90967.4	43232	18.7	28.6	5.10706
126062	92194.2	89611	49978.5	87614.8	37384	26.4	13.2	5.10958
130174	97237.9	87734	52836.3	108913	31793	24.2	-48.4	5.11084
151546	93407.6	106327	58617.9	97745.2	39302	11	-36.3	5.11335
138075	87506.6	103408	59657.4	89583.8	43643	-35.2	31.9	5.11335
124876	87445.2	93589	40977.2	84200.2	31894	7.7	-27.5	5.11713
140278	109408	84027	262143	84829.7	202521	10265.2	5779.4	5.11713
98176.5	89640.1	71777	178518	84858.4	137869	6064.3	2768.7	5.11839
132394	91852.4	94462	59755.3	91712.5	42700	-18.7	12.1	5.11839
21309	72470.5	19270	9440.2	76219.4	8117	-8.8	-14.3	5.11965
120709	88570.6	89316	43314.7	88989.4	31899	4.4	2.2	5.1209
98737.5	85045.5	76087	43841.6	84508.5	33999	6.6	28.6	5.1209
118232	89364.3	86706	65276.2	96172.4	44482	23.1	-41.8	5.12216
120341	87216	90427	51637.3	96785.4	34965	20.9	24.2	5.12594
115885	91672.7	82845	58781.8	89114.3	43229	-1.1	-23.1	5.12846
146855	104025	92519	72746.3	100065	47644	74.8	-35.2	5.12846
92766.8	85632.5	70996	39675.9	84230.6	30870	20.9	7.7	5.12971
110421	88481.5	81786	45800.7	87258.2	34399	-58.3	24.2	5.13097
7077	68823	6739	4372.5	72107.7	3974	9.9	34.1	5.13223
40619.2	74058.2	35945	52954	74296.6	46710	1221	625.9	5.13727
120709	96501	81976	55253	96747.4	37428	31.9	-44	5.14104
134058	94312.9	93154	62421.7	98822.8	41396	17.6	-14.3	5.1423
128103	87376.1	96083	57464	84336.5	44654	-9.9	-46.2	5.1423
116209	86419.1	88127	47647.6	81479.8	38324	3.3	-28.6	5.1423
103803	87005	78189	46968.9	87972.4	34990	-14.3	40.7	5.1423
25025.2	102889	15940	53423.7	114898	30472	147.4	211.2	5.14607
126316	89297	92705	47664.1	93228.5	33506	19.8	19.8	5.14733
102254	84767.4	79055	60757.4	83931.6	47441	41.8	5.5	5.14859
58301.2	81419	46928	41294	73856.3	36642	31.9	19.8	5.14859
141035	93174.3	99200	62664.8	85560.1	47999	-11	2.2	5.14985
147718	92024.5	105199	77693	95695.8	53207	179.3	36.3	5.15111
93313.5	84819.4	72099	41688.9	84408.2	32368	3.3	-11	5.15237
9654.75	66498.5	9515	10891.1	68948.9	10352	1785.3	708.4	5.15237
18460.5	69694.5	17359	7505.3	68429	7188	-17.6	-5.5	5.15363
112107	87989.6	83499	46971.1	83138.8	37026	-3.3	-14.3	5.15488
131210	92246.1	93218	64816.4	89553.8	47433	58.3	-37.4	5.15488
134840	88911.7	99389	58353.9	94159.3	40615	40.7	-13.2	5.15614
117322	86133.1	89267	50664.9	85948.8	38632	37.4	28.6	5.1574
128990	87804.9	96276	51909	86567	39298	-1.1	-4.4	5.15866
7083	65591.6	7077	6206.2	67912.8	5989	24.2	-29.7	5.15866
112074	88203.5	83272	40076.3	80353.7	32686	9.9	80.3	5.16118
142149	96735.1	96303	67256.2	96932.2	45472	57.2	-2.2	5.16244
66195.8	74666.6	58101	74735.1	75135.2	65187	510.4	822.8	5.16369
92383.5	87540.1	69162	116043	90105.8	84401	4743.2	2184.6	5.16369
4875	63428.2	5037	2323.2	62888.6	2421	6.6	-42.9	5.16495
131674	89092.6	96859	54366.4	89492.3	39813	26.4	-22	5.16621
131962	90402.3	95664	46083.4	91038.8	33174	-49.5	-12.1	5.16621
92985	85320.8	71423	35822.6	86330.4	27194	-47.3	-23.1	5.16621
7026	65958.5	6981	3716.9	72475.7	3361	9.9	-6.6	5.16621
18617.2	69576.9	17536	6156.7	71161.5	5670	26.4	-1.1	5.16873
147410	98002.8	98575	72625.3	102803	46298	39.6	-24.2	5.16873
146390	97670.5	98226	67952.5	88228.5	50475	46.2	16.5	5.17125
6585	66331.8	6506	3423.2	74756	3001	12.1	13.2	5.17125
114748	104438	72006	36987.5	118043	20535	-19.8	71.5	5.17125
150550	98033	100644	88331.1	108953	53132	-5.5	-23.1	5.17376
116842	91721.2	83485	73203.9	92662.2	51774	268.4	113.3	5.17502
110725	89151.2	81395	51411.8	90678	37157	-11	-23.1	5.17628
126314	92058	89923	57630.1	89164.9	42358	-8.8	-4.4	5.17754
131508	89177	96645	57373.8	98639.8	38119	56.1	-25.3	5.1788
68777.2	80989.4	55654	105078	85319.1	80713	4175.6	1826	5.18005
87215.2	88673.8	64458	103372	85811.2	78948	5310.8	2577.3	5.18383
37777.5	71356.5	34696	46768.7	69332.1	44208	821.7	562.1	5.18509
74283.8	77419	62882	75581	75702.3	65431	2642.2	1435.5	5.18635
197750	119554	108401	159968	129340	81055	3917.1	2083.4	5.18886
123455	88630.9	91286	53493	100560	34862	44	33	5.19138
67002.8	87433.6	50222	94044.5	88255.2	69835	5607.8	2711.5	5.19264
120294	87110.5	90501	94803.5	98412	63133	28.6	29.7	5.1939
35241.8	76373.2	30241	17109.4	83627.8	13408	2988.7	1996.5	5.1939
5268	66075.3	5225	3434.2	66508.2	3384	3.3	-24.2	5.19642
25708.5	118035	14274	71793.7	105191	44729	2392.5	1694	5.19767
126910	97415.7	85378	62562.5	111072	36914	44	-3.3	5.19767
80925.8	102247	51870	83366.8	98226	55622	3598.1	1953.6	5.19893
148692	97390.3	100058	61956.4	102977	39430	15.4	-28.6	5.19893
109288	86171.7	83117	51738.5	83897.9	40415	-48.4	-18.7	5.20019
136749	90547.9	98975	70534.2	87377.5	52903	-2.2	-11	5.20145
122771	87019.8	92461	50559.3	85780.8	38627	40.7	12.1	5.20145
16024.5	68697.7	15287	7528.4	72513.4	6804	-31.9	57.2	5.20397
127949	93160.5	90009	76874.6	104726	48107	-28.6	35.2	5.20774
42810	78791.2	35608	60572.6	75987.9	52241	7230.3	3157	5.20774
72490.5	77504.9	61296	69529.9	72935.4	62476	6849.7	3396.8	5.20774
112918	99150.2	74636	153440	97585.1	103047	10326.8	4847.7	5.209
262143	179551	95682	139760	164108	55813	49.5	-8.8	5.209
57525.8	77017.5	48950	50415.2	76122.3	43404	2534.4	1104.4	5.21152
56508.8	79746.7	46439	80885.2	79878.4	66362	1729.2	951.5	5.21278
135040	90488.2	97803	69956.7	89363.1	51304	-57.2	-30.8	5.21403
113501	89753.6	82876	42958.3	87521.8	32167	-22	-40.7	5.21655
155586	107773	94611	106916	110780	63250	31.9	9.9	5.21781
135029	90766.5	97495	63090.5	105332	39254	66	-19.8	5.21781
132033	92038.6	94014	70133.8	107260	42852	94.6	64.9	5.22159
185014	107604	112683	105502	119356	57929	15.4	103.4	5.22159
140721	96814.9	95257	85086.1	99996.5	55764	3.3	6.6	5.22159
150350	93894.2	104941	63691.1	103352	40387	33	35.2	5.2241
110699	83872.3	86498	61904.7	90483	44837	28.6	-19.8	5.22536
125860	90944	90697	76117.8	94257	52924	11	26.4	5.22536
118046	88983.6	86940	76883.4	96296.7	52324	35.2	22	5.22788
68753.2	96838.8	46529	123642	89409.6	90628	7049.9	3731.2	5.22788
136696	92611	96733	74863.8	89717.2	54686	-27.5	-22	5.23165
105970	93811.1	74030	61938.8	91653	44289	-36.3	-24.2	5.23417
6894.75	65043.1	6947	7453.6	63645.5	7675	47.3	71.5	5.23669
118972	92034	84718	45158.3	90941	32543	0	20.9	5.23795
120794	87390.7	90586	51103.8	87085.6	38458	28.6	-7.7	5.23795
10728.8	69430.2	10127	12265	69980.8	11486	545.6	368.5	5.24046
103042	91080	74143	47997.4	96732.8	32518	-8.8	35.2	5.24298
79723.5	89664.7	58270	107139	84778.7	82821	4921.4	2790.7	5.25053
70317.8	73478.4	62717	56645.6	71745.5	51743	5914.7	2794	5.25053
117160	84799.2	90546	46216.5	84310.2	35925	-14.3	18.7	5.25179
127723	89775	93238	59323	98687.5	39395	24.2	51.7	5.25557
140014	97379.7	94229	77671	97042.1	52454	-61.6	29.7	5.25682
5112.75	63412	5284	6774.9	65112.2	6819	387.2	168.3	5.25682
132395	90616.9	95751	57343	93337.1	40263	78.1	40.7	5.2606
131368	90672.1	94950	58129.5	92792	41055	23.1	12.1	5.26312
138173	92597.8	97792	71682.6	93132.5	50442	67.1	19.8	5.26563
141784	103589	89700	63614.1	103086	40442	37.4	34.1	5.26941
137328	94044.1	95699	74816.5	91519.8	53575	-20.9	56.1	5.27067
100805	85752.5	77040	44331.1	81135	35808	-4.4	30.8	5.27067
113812	92823.8	80354	57884.2	91747.9	41347	-16.5	-5.5	5.27318
145013	97611.9	97361	74587.7	97759.7	50002	145.2	14.3	5.2757
22572	99487.4	14869	45917.3	108578	27715	5134.8	3052.5	5.2757
178952	106704	109910	142420	116630	80028	-27.5	82.5	5.2757
82411.5	89876	60093	119964	88612.3	88723	2577.3	1219.9	5.2757
60148.5	74888.2	52637	50924.5	79622.8	41915	4474.8	2721.4	5.27696
121878	86864.9	91952	46707.1	86193.7	35513	8.8	-29.7	5.28074
131622	87047.6	99095	67108.8	92063.2	47772	33	18.7	5.28199
142972	92989.9	100762	75865.9	97309.8	51094	12.1	-1.1	5.28325
59633.2	75360.6	51859	67849.1	74046.4	60051	6385.5	2736.8	5.28325
128284	91444.8	91938	70503.4	97282.1	47496	25.3	17.6	5.28451
133121	87547	99652	45432.2	88131.8	33784	-13.2	27.5	5.28451
110578	89981.9	80537	70581.5	97770.7	47311	5.5	-11	5.28703
118172	97179	79693	79024	108370	47789	46.2	34.1	5.28829
161866	103197	102794	80109.7	104577	50203	0	13.2	5.28955
96285	87482.8	72130	46824.8	92117.5	33313	4.4	-49.5	5.28955
46094.2	95671.7	31575	62065.3	95593.7	42550	4840	2131.8	5.2908
136046	97457.8	91485	62635.1	106283	38622	39.6	-23.1	5.29206
131506	91149	94553	102695	96627.7	69651	5.5	30.8	5.29332
133370	93884	93099	66148.5	93208.1	46510	36.3	12.1	5.29584
104247	87576.5	78011	43729.4	90002.2	31842	51.7	20.9	5.29584
70671.8	76351.3	60661	79910.6	75875.8	69021	756.8	1012	5.2971
63756	102092	40927	85299.5	96878.6	57703	59.4	102.3	5.29836
179054	107983	108669	116393	130065	58647	4829	2379.3	5.29836
123746	92266.3	87896	57819.3	96381.7	39315	205.7	124.3	5.30087
34882.5	105763	21615	72955.3	91780.2	52094	14447.4	7340.3	5.30087
91052.2	89177.2	66914	144399	89956.6	105199	7591.1	4423.1	5.30213
133844	96830.3	90587	74643.8	99091.6	49367	30.8	45.1	5.30213
194986	133603	95646	262143	88764.3	193544	16049	7643.9	5.30213
104073	89159.6	76498	56002.1	86699.3	42332	-25.3	-24.2	5.30339
138618	90074.6	100855	68301.2	90506.7	49457	-8.8	-1.1	5.30465
111581	85224.3	85804	88597.3	87077.3	66680	34.1	28.6	5.30591
116799	87954.9	87028	46715.9	92096.8	33243	-12.1	7.7	5.30717
73465.5	80351.1	59920	106479	74126.6	94139	3708.1	1861.2	5.30968
55509	78140.6	46555	51717.6	74013.3	45794	3124	1611.5	5.30968
108821	87746.8	81276	63014.6	95766.2	43123	106.7	-26.4	5.30968
104211	83076.7	82208	134018	80550.2	109038	8079.5	3522.2	5.31346
122738	88005.3	91401	55409.2	99348.8	36551	-1.1	15.4	5.31472
68910.8	81760.7	55236	92299.9	81111.4	74576	6591.2	2884.2	5.31597
98712.8	92428.3	69992	56470.7	86094.6	42986	-11	-14.3	5.31849
47429.2	89963.3	34551	53529.3	99676	35195	6541.7	3643.2	5.31975
119761	90962.9	86284	57003.1	101193	36917	-25.3	50.6	5.31975
130270	90360.1	94482	67563.1	90806.5	48761	33	-14.3	5.31975
17976.8	69403.5	16975	20383	69733.8	19156	4271.3	1753.4	5.31975
154091	92026.5	109735	73827.6	95149.8	50850	-22	-45.1	5.32101
78546	81189.7	63402	78854.6	80728.2	64015	1360.7	1323.3	5.32101
129613	91338.5	92998	61559.3	96543.3	41788	-23.1	29.7	5.32101
7684.5	65251.5	7718	4763	64506.7	4839	0	16.5	5.32604
47877	76973.4	40763	21701.9	70836.5	20078	-9.9	47.3	5.3273
112910	86643.8	85403	38412	81868.3	30749	-24.2	22	5.32982
114414	84228.1	89023	38589.1	81030.9	31210	33	-35.2	5.33611
16203	83082.7	12781	8322.6	80057.2	6813	-1.1	-14.3	5.33737
103139	90108.8	75013	43013.3	85652.8	32911	50.6	18.7	5.33989
140165	94669.4	97031	68783	91524.5	49252	20.9	91.3	5.34366
147791	92236.4	105009	63510.7	94208.8	44181	-11	56.1	5.34366
116864	87057.2	87974	38685.9	80737.5	31402	7.7	13.2	5.34492
123958	90010.2	90253	56597.2	92812.4	39964	3.3	-25.3	5.34492
113039	84671.2	87493	43154.1	82484.5	34287	-9.9	-2.2	5.34618
120233	85010.3	92690	48922.5	86238.8	37178	-31.9	23.1	5.34995
104072	92799.4	73497	70642	89660	51635	117.7	53.9	5.35247
119077	86562.9	90152	43425.8	84150	33820	-31.9	31.9	5.35373
135440	92731	95720	62250.1	89703.4	45479	13.2	16.5	5.35373
7454.25	65555.8	7452	3932.5	67767.6	3803	17.6	15.4	5.35373
136792	93626.5	95751	56573	93220.6	39772	16.5	-9.9	5.35499
7214.25	63402.6	7457	7285.3	61990.3	7702	33	143	5.35625
124070	90603.9	89743	64336.8	86864	48540	16.5	17.6	5.35625
163454	97341	110047	189323	95292.7	130204	5509.9	3199.9	5.35625
113572	93033.9	80004	166920	92204.5	118641	7642.8	4931.3	5.35751
22230	65553.7	22224	13532.2	65469.2	13546	522.5	386.1	5.36002
142757	90976.4	102837	56278.2	98539.9	37429	-39.6	16.5	5.36002
128248	86831	96796	47857.7	84284.7	37212	-2.2	-42.9	5.36002
57529.5	78632.1	47948	69004.1	80852.7	55932	3693.8	1834.8	5.36128
34084.5	74687.8	29908	24192.3	84666.6	18726	3865.4	2602.6	5.3638
118948	100675	77431	168582	97333.8	113508	7989.3	4869.7	5.36757
131624	92171.8	93587	80812.6	95444.8	55489	90.2	24.2	5.37135
6702	70546.5	6226	6429.5	70239	5999	2.2	51.7	5.37261
109605	89967.2	79841	46114.2	82322.5	36711	12.1	19.8	5.37387
7524.75	66884.9	7373	3654.2	75665.6	3165	-40.7	-30.8	5.37512
86223.8	83115.3	67987	122124	81798.9	97844	6265.6	3078.9	5.37512
136895	92131.4	97378	89833.7	91986.8	64002	3.3	-22	5.37638
20452.5	70889.3	18908	10309.2	82604.7	8179	4.4	8.8	5.37764
38661	69302.2	36560	11173.8	76574.9	9563	17.6	-17.6	5.37764
126872	95255.9	87288	63296.2	94767.9	43772	-9.9	38.5	5.37764
122961	87349.8	92254	52614.1	84701.6	40709	-108.9	-36.3	5.37764
8138.25	65748.1	8112	6362.4	69137.2	6031	-7.7	49.5	5.38142
136857	95378	94037	53429.2	105243	33271	0	48.4	5.38142
131691	91817.8	93996	78240.8	104018	49295	-16.5	22	5.38142
110247	88412.4	81721	45183.6	91978.4	32194	37.4	-34.1	5.38142
153482	100726	99861	93127.1	107670	56684	-16.5	48.4	5.38268
98687.2	82967.5	77953	37387.9	80073.6	30600	-57.2	1.1	5.38268
124540	90925	89765	73180.8	91252.9	52557	24.2	-5.5	5.38393
121018	95490.6	83056	90325.4	97976.9	60418	34.1	-24.2	5.38771
123292	87765.6	92064	48585.9	84781.2	37557	13.2	17.6	5.38771
106348	93052.8	74900	54755.8	97483.8	36811	4.4	63.8	5.38771
101912	88218.3	75709	45312.3	84519.3	35135	68.2	-22	5.38897
118082	90697.1	85324	52195	96340.1	35506	45.1	0	5.38897
92154	91845.7	65756	217254	87143.8	163385	7161	4042.5	5.39023
262143	108298	158634	262143	160823	106824	3162.5	1425.6	5.39149
104363	86600.7	78978	59603.5	91778.3	42561	17.6	-20.9	5.39149
59289.8	80420.8	48316	12219.9	84826.1	9441	-28.6	7.7	5.39526
121612	87123.8	91479	46526.7	85470.9	35675	5.5	-48.4	5.39652
54464.2	83601.6	42695	57212.1	80661.1	46484	1189.1	1018.6	5.4003
8720.25	85399	6692	25611.3	92152.3	18214	2820.4	1177	5.4003
146167	94942.1	100895	85952.9	90148.3	62486	42.9	-4.4	5.4003
128719	91505.5	92188	59644.2	94273	41463	63.8	19.8	5.40281
122150	86748	92281	53795.5	87837.7	40137	-18.7	-24.2	5.40407
129854	101566	83789	202036	108644	121872	7117	3878.6	5.40533
21012.8	72539.6	18984	11108.9	71347.8	10204	-41.8	26.4	5.40659
75638.2	77961.5	63583	99528	77094.6	84606	2013	970.2	5.40785
28306.5	66343.4	27962	8768.1	71738.6	8010	48.4	-42.9	5.40785
106876	89200.6	78522	42320.3	94423.6	29373	29.7	-68.2	5.4091
15512.2	69616.6	14603	7601	71234	6993	11	20.9	5.4091
11087.2	67705.4	10732	13806.1	73014.6	12392	2468.4	1094.5	5.41162
8902.5	69176.5	8434	7428.3	69091.8	7046	12.1	-36.3	5.41414
111994	88087.5	83322	144890	81684.5	116246	3549.7	2492.6	5.4154
103608	88585.2	76650	37988.5	88422.2	28156	-3.3	-15.4	5.4154
132376	90884.5	95455	63750.5	92637.5	45100	-3.3	34.1	5.4154
124667	91406.6	89383	67067	91017	48291	-1.1	14.3	5.41666
127406	91226.6	91527	56257.3	87780.7	42001	23.1	0	5.41791
112736	88064.8	83896	46780.8	83283.3	36812	4.4	-30.8	5.41917
20613.8	66343	20363	13218.7	67998.5	12740	81.4	134.2	5.41917
107456	90291.6	77994	53104.7	91595.7	37996	-37.4	-5.5	5.42043
6836.25	65963	6792	4727.8	68007.3	4556	34.1	14.3	5.42043
137674	98943.3	91190	60109.5	112104	35140	44	2.2	5.42043
43108.5	101340	27878	34414.6	97131.6	23220	4870.8	2250.6	5.42295
132862	90503.2	96209	62635.1	113166	36273	-23.1	9.9	5.42421
144986	93380.8	101753	77030.8	101012	49977	253	89.1	5.42547
110908	88912.9	81748	44160.6	93584.8	30925	11	-11	5.42672
111269	87386.5	83447	45788.6	88116.3	34055	-2.2	31.9	5.42672
125971	88545.4	93236	45703.9	86967.6	34441	37.4	-36.3	5.42672
144632	93016.5	101902	92771.8	99577.3	61057	29.7	36.3	5.42798
103084	87974.6	76792	46550.9	83201.8	36667	29.7	38.5	5.4305
113152	103448	71684	152900	95517.5	104907	6502.1	3883	5.43302
14214	70881.8	13142	5985.1	74400.5	5272	31.9	4.4	5.43302
17884.5	71294.3	16440	8367.7	77741.1	7054	8.8	-29.7	5.43679
101050	86227.5	76802	35284.7	90580	25529	-15.4	-7.7	5.43679
114584	88193.3	85147	44451	88739.5	32828	-31.9	-61.6	5.43805
8869.5	67300.2	8637	7962.9	67958.9	7679	-38.5	-18.7	5.43805
142767	97227.3	96232	91089.9	102595	58187	63.8	24.2	5.43931
129806	129553	65664	45591.7	160321	18637	16.5	6.6	5.44057
102275	88252.8	75949	55188.1	85493.6	42305	-49.5	41.8	5.44308
128206	88192	95271	75178.4	90148.6	54653	-61.6	33	5.44308
121526	92337	86253	68967.8	89509.5	50496	42.9	61.6	5.44434
147913	105565	91826	95470.1	99105.5	63132	100.1	14.3	5.44812
55701.8	79769	45763	84625.2	80697.2	68726	4793.8	2066.9	5.44938
122911	88586.5	90929	47479.3	97707.8	31846	4.4	30.8	5.44938
19544.2	67698.3	18920	6751.8	66679.6	6636	42.9	8.8	5.45189
111467	84754	86192	50229.3	83145.9	39591	1.1	12.1	5.45189
93055.5	88181.9	69158	65864.7	92369.3	46731	-9.9	3.3	5.45189
67543.5	79757.3	55500	78491.6	83259.6	61783	3553	2076.8	5.45189
134180	93005.6	94549	62948.6	99840.3	41320	48.4	9.9	5.45315
137097	90256.8	99547	79951.3	92603.5	56582	-7.7	3.3	5.45441
7812.75	65517.1	7815	3930.3	68687	3750	-19.8	-5.5	5.45567
112732	87280.6	84647	54289.4	88589	40162	-3.3	37.4	5.45944
5432.25	65131.3	5466	3606.9	65844.5	3590	-3.3	2.2	5.4607
8373	65046.6	8436	10336.7	65005.9	10421	359.7	182.6	5.4607
70614.8	83519.4	55410	84889.2	85273	65241	4917	2263.8	5.46448
5701.5	64190.6	5821	1940.4	67106.1	1895	-9.9	-2.2	5.467
121689	88315.9	90301	46796.2	85888.9	35707	19.8	-25.3	5.46826
105289	86761.2	79531	46875.4	85538.4	35914	-31.9	-37.4	5.46826
129668	88096.2	96462	84091.7	89289.5	61721	31.9	52.8	5.47077
101935	85572.6	78067	53817.5	94080.5	37489	30.8	36.3	5.47203
108059	87125.9	81282	47360.5	86910	35713	2.2	18.7	5.47455
64101	74012	56760	20839.5	71314.2	19151	25.3	33	5.47581
114074	88668.7	84313	44239.8	93117.3	31136	73.7	42.9	5.47581
109095	85648.1	83477	40917.8	82013.3	32697	35.2	-23.1	5.47832
122644	85837.7	93637	51042.2	90043.1	37150	13.2	-9.9	5.48084
125413	90496.2	90822	70017.2	96935.8	47337	92.4	12.1	5.4821
162544	104655	101787	67342	116061	38026	20.9	12.1	5.4821
135201	93133.5	95138	55550	98887	36815	-20.9	-45.1	5.48336
109568	84629.8	84848	43352.1	84044.5	33805	20.9	19.8	5.48462
11665.5	67968.5	11248	7059.8	91256.6	5070	-7.7	-27.5	5.48587
23763	66185	23530	20686.6	66223	20472	369.6	212.3	5.48587
57960	85924.5	44207	95005.9	88034.2	70726	9134.4	5021.5	5.48587
105116	88410.4	77919	46116.4	94231.4	32073	66	-1.1	5.48839
27252	74496.8	23974	28770.5	77637.5	24286	3415.5	1573	5.48965
7506	63893.1	7699	3157	66483.7	3112	17.6	-1.1	5.48965
105752	84844.6	81685	35976.6	84395.7	27937	41.8	-12.1	5.49091
51817.5	79393.8	42773	70088.7	78949	58181	2930.4	1381.6	5.49217
124978	91302.8	89708	61697.9	102220	39556	49.5	42.9	5.49343
44069.2	81652.3	35371	57841.3	85742.8	44210	3929.2	1788.6	5.49343
110432	85175.6	84969	54084.8	92261.5	38418	44	25.3	5.49343
124415	95656.7	85239	54602.9	99853.7	35837	234.3	42.9	5.49594
11726.2	68873.6	11158	21674.4	68960.7	20598	111.1	53.9	5.49594
118414	85850	90395	41003.6	86664.7	31007	5.5	-16.5	5.4972
52916.2	72681.4	47714	101035	73770.6	89757	2272.6	1380.5	5.50349
11716.5	67473.9	11380	9147.6	64887.7	9239	-4.4	-20.9	5.50475
104811	83748.6	82018	43036.4	84636.7	33324	12.1	23.1	5.50601
58087.5	78840.7	48285	35469.5	78259.1	29703	5759.6	3356.1	5.50601
108044	88474.5	80032	54127.7	88426.4	40116	-12.1	70.4	5.50727
69754.5	82177.1	55629	81271.3	81473.9	65373	11232.1	5241.5	5.50979
10174.5	65636	10159	13811.6	66909.9	13528	110	41.8	5.5123
99072.8	112518	57705	122895	116039	69408	12048.3	5256.9	5.51608
138203	93991.3	96363	64260.9	98429.5	42786	-1.1	17.6	5.51608
111670	86005.6	85092	41570.1	83458.6	32643	11	60.5	5.51734
131666	93203	92581	71622.1	87848.4	53431	93.5	41.8	5.52111
119672	85578.9	91644	47130.6	89852	34376	180.4	33	5.52111
128538	87364.6	96422	59606.8	82141.2	47557	12.1	4.4	5.52237
125270	88875.1	92373	54111.2	96514.5	36743	-56.1	-2.2	5.52489
130496	91180.2	93794	61966.3	91140.2	44558	-23.1	36.3	5.52489
94306.5	88871.4	69544	39754	83215.7	31308	26.4	-24.2	5.52489
56952	74303.4	50232	37312	78538	31135	3861	2470.6	5.52741
123388	142627	56696	262143	132024	130126	370.7	302.5	5.52741
118007	86073.7	89850	43272.9	83458.9	33980	26.4	0	5.52866
140663	90221.8	102176	85518.4	99843.8	56133	78.1	23.1	5.53118
6342	63281	6568	18091.7	62739.9	18898	157.3	70.4	5.5337
13273.5	69380.5	12538	6755.1	71162.6	6221	-5.5	0	5.5337
97802.2	87630.6	73143	31398.4	86118.9	23894	19.8	-24.2	5.53621
137734	90023.9	100268	59128.3	90502.2	42817	124.3	45.1	5.53747
130559	89712.5	95375	78140.7	93867.4	54556	29.7	-60.5	5.53747
140739	94533.8	97568	50719.9	116832	28451	31.9	17.6	5.53873
35154.8	83778.2	27500	38894.9	87988.1	28970	1665.4	794.2	5.53873
84093.8	87770	62791	78276	82801.7	61954	3660.8	1919.5	5.53999
126278	88225	93803	70082.1	91874.6	49991	91.3	-14.3	5.53999
43169.2	98518	28717	70073.3	101400	45289	5060	3150.4	5.53999
71217.8	77004.6	60611	93723.3	76013.2	80805	3291.2	1431.1	5.53999
13341	67992.5	12859	6582.4	70075.4	6156	-48.4	47.3	5.54125
5054.25	62817.2	5273	6028	62389.6	6332	427.9	179.3	5.54125
152449	93057	107363	70105.2	92964.8	49421	9.9	-5.5	5.54251
120495	86412.9	91384	53575.5	88920.7	39486	-3.3	-13.2	5.54377
124011	86286.8	94188	53780.1	92424.9	38134	-9.9	25.3	5.54754
12811.5	65600	12799	5860.8	66291.6	5794	22	22	5.55509
75489.8	89911.6	55024	99401.5	92619.3	70335	5975.2	2956.8	5.55509
132424	91016.6	95351	76158.5	92539.6	53935	28.6	33	5.55887
42630	74374.4	37564	9752.6	69457.3	9202	-20.9	-14.3	5.56013
60297.8	76767.3	51476	63504.1	73713.8	56459	6767.2	3191.1	5.56516
174510	102353	111738	159811	92827.8	112826	1474	630.3	5.56642
17183.2	69095.7	16298	42179.5	69508.3	39769	1696.2	712.8	5.56768
158968	97675	106661	100103	97251.2	67458	62.7	-29.7	5.57145
172490	99219.5	113932	81746.5	104474	51279	72.6	18.7	5.57271
14250.8	70257.8	13293	6329.4	72077.1	5755	-6.6	8.8	5.57397
114740	87290.7	86144	40519.6	83851.5	31669	42.9	18.7	5.579
130617	94672.7	90418	69867.6	95595.7	47898	1.1	-3.3	5.579
114995	89617.9	84094	45292.5	87366.9	33975	71.5	13.2	5.58026
127651	88119.6	94936	69391.3	93323	48730	30.8	24.2	5.58404
71268.8	78687.8	59357	52114.7	75608.5	45172	3363.8	1978.9	5.5853
31160.2	70644.4	28907	33521.4	69979.3	31393	2625.7	1232	5.5853
125228	87333.6	93972	48650.8	87257.2	36540	-6.6	-19.8	5.58656
14965.5	65894.9	14884	9703.1	67142	9471	27.5	6.6	5.58907
13859.2	64886.4	13998	9662.4	64953.9	9749	130.9	75.9	5.58907
111470	88307.4	82726	49517.6	84607	38356	-40.7	17.6	5.59159
108892	90899.4	78508	50135.8	88918.1	36952	36.3	38.5	5.59411
117071	91907.9	83479	53584.3	96232.1	36492	-8.8	-13.2	5.59662
111283	86460.5	84351	42078.3	94514.3	29177	51.7	23.1	5.59788
112371	94386.9	78023	49110.6	94648.2	34005	-9.9	-47.3	5.60166
117311	89398.7	85998	40670.3	94419.5	28229	-40.7	0	5.60166
58241.2	100585	37947	69643.2	98403.2	46382	7164.3	3682.8	5.60292
124219	89803.8	90651	69036	91554.4	49417	162.8	127.6	5.60292
58088.2	78081.7	48755	65694.2	76908.5	55980	6037.9	2731.3	5.60417
71168.2	79676.1	58538	118842	80217.7	97091	2833.6	1524.6	5.60669
137362	96663.6	93129	90096.6	106917	55226	1037.3	357.5	5.60669
108506	89709.7	79267	40739.6	84977.6	31419	7.7	36.3	5.60921
125322	88385.2	92924	56927.2	88730.9	42046	17.6	34.1	5.61047
79788	95985.2	54477	78021.9	90250.7	56656	3086.6	1846.9	5.61424
145256	95066.8	100135	79483.8	112723	46211	17.6	72.6	5.61424
134402	92552.1	95170	49573.7	92260.5	35214	18.7	17.6	5.61802
17040	68477.6	16308	11960.3	78524.4	9982	0	46.2	5.62054
41982.8	85401.5	32217	42050.8	82609.1	33360	2492.6	1650	5.62179
114037	88462.8	84482	56073.6	94125.3	39042	4.4	13.2	5.62431
145204	97311.3	97790	70011.7	104185	44040	73.7	86.9	5.62431
5163	63673.8	5314	6018.1	64423.8	6122	91.3	79.2	5.62557
81018	90590.4	58611	124753	83316.3	98130	727.1	1016.4	5.62683
121663	96179.6	82900	91430.9	93451.5	64119	28.6	-5.5	5.62683
57505.5	94465	39895	114896	90765.7	82959	6021.4	3334.1	5.62934
129760	94646.5	89850	51279.8	88380.6	38025	8.8	9.9	5.6306
130788	90345.2	94873	70651.9	90531.7	51145	33	14.3	5.63186
122938	85079	94699	58005.2	87417.3	43486	-1.1	-83.6	5.63186
117107	83232	92209	40576.8	79859.5	33299	1.1	30.8	5.63312
104824	85134.8	80693	55167.2	83176.6	43467	49.5	-46.2	5.63312
5812.5	69946.4	5446	3190	76550.7	2731	12.1	20.9	5.63312
9096	71588.3	8327	24250.6	72590.1	21894	1988.8	823.9	5.63312
119732	92515.8	84815	61658.3	94513.7	42754	7.7	58.3	5.63564
112506	89286.5	82579	40062	90003.9	29171	-35.2	24.2	5.6369
103778	100173	67894	178452	94724.2	123464	7060.9	3379.2	5.63815
138580	103703	87577	86449	114910	49304	-9.9	60.5	5.63941
107498	85238.4	82650	42227.9	87588.5	31596	12.1	20.9	5.63941
105739	83766.8	82726	57945.8	83537.6	45459	34.1	-20.9	5.64067
136336	93867.3	95187	90433.2	105284	56292	25.3	-35.2	5.64445
104439	86350.9	79264	40816.6	88332	30283	19.8	-7.7	5.64696
10049.2	66263	9939	11558.8	71289	10626	18.7	16.5	5.64696
4875	63327.7	5045	3286.8	65333.2	3297	680.9	385	5.65074
68445.8	78413.8	57205	85224.7	76841.3	72686	8972.7	3951.2	5.652
73767.8	90388.8	53485	91644.3	91421.1	65696	4876.3	2685.1	5.652
20249.2	66016.1	20102	30375.4	66897.9	29757	258.5	203.5	5.652
129616	87440.1	97147	48777.3	94472.6	33837	55	-24.2	5.652
76202.2	85073.6	58702	53763.6	83049.3	42426	2184.6	1861.2	5.65577
147419	94858.7	101849	62859.5	103175	39928	50.6	5.5	5.65829
110856	88084.8	82478	48227.3	83943.1	37652	-6.6	14.3	5.65829
131990	91712.7	94317	54738.2	97784.5	36686	40.7	12.1	5.65955
55553.2	82781.7	43980	23821.6	78851.1	19799	11	1.1	5.65955
108299	84340.4	84153	58831.3	86271.7	44691	104.5	37.4	5.66207
126405	86547.6	95717	60120.5	88105	44720	29.7	-51.7	5.66207
103401	93338.8	72601	60132.6	91733	42960	48.4	-37.4	5.66333
122903	88229.8	91291	61053.3	84308.3	47459	0	-26.4	5.66458
130645	95927.7	89254	63156.5	116147	35636	33	16.5	5.66458
139036	91064.7	100059	60857.5	94625.2	42149	2.2	14.3	5.66458
105369	90627.6	76196	45362.9	87351	34034	61.6	30.8	5.66584
80863.5	95568.6	55452	83035.7	90436.4	60173	1259.5	1184.7	5.66962
129046	94134.1	89842	65293.8	87772.7	48752	55	13.2	5.66962
92934	81869.6	74393	121006	77823.5	101900	9221.3	4126.1	5.67088
139240	91378.3	99862	66379.5	86805.3	50115	9.9	-4.4	5.67213
56942.2	75756.5	49260	46093.3	73032.5	41362	2832.5	1700.6	5.67339
127404	89956.1	92818	62686.8	90201.8	45545	20.9	-22	5.67591
106074	86689.9	80190	47058	87491.7	35249	55	-50.6	5.67717
98279.2	83661.2	76987	30206	80598.5	24561	14.3	-13.2	5.67843
96301.5	93822	67268	120514	96459.3	81879	5586.9	2917.2	5.67843
240626	125637	125517	216762	109764	129420	6974	4210.8	5.67969
119788	93030.4	84386	52361.1	93344.7	36762	14.3	-8.8	5.67969
117124	88156.9	87070	62727.5	97897.4	41992	-20.9	-15.4	5.68094
119492	87839.2	89152	68660.9	85856.9	52410	34.1	27.5	5.68472
108261	89917	78906	49690.3	98619.2	33021	-17.6	22	5.68472
90136.5	101845	58002	23897.5	107528	14565	13.2	29.7	5.68472
139700	99525.5	91990	90480.5	106525	55665	1.1	-5.5	5.68598
140949	94597.3	97648	51736.3	95046.4	35673	28.6	18.7	5.68598
120322	93984.1	83902	71693.6	113073	41553	23.1	-11	5.69101
129637	88841.1	95630	55590.7	88403.4	41211	28.6	28.6	5.69353
45708	74508	40204	52214.8	73861.9	46329	6079.7	2788.5	5.69856
262143	173618	98952	158460	153559	67628	110	81.4	5.70108
103344	87203.6	77666	42194.9	93317.8	29633	41.8	9.9	5.70108
60273.8	74943.1	52708	69091	74526.8	60756	4217.4	2146.1	5.70234
24025.5	70622.8	22295	9516.1	71445.4	8729	27.5	4.4	5.7036
120892	85353.4	92823	51410.7	90624.9	37178	20.9	14.3	5.70611
22134	67481.1	21496	5090.8	67372.9	4952	-15.4	-2.2	5.70863
113137	89003.6	83306	47031.6	80263.1	38402	-3.3	-15.4	5.71367
110397	89825.3	80545	48085.4	89935.1	35040	57.2	33	5.71367
17587.5	70595.6	16327	18324.9	68134.6	17626	391.6	281.6	5.71367
101310	87094.2	76233	60446.1	96468.8	41064	52.8	36.3	5.71492
9030	66658	8878	6216.1	70116.8	5810	-4.4	-8.8	5.71492
64711.5	99256.5	42727	94279.9	98025.2	63032	227.7	247.5	5.7187
110108	87713.4	82268	46828.1	89174.1	34415	-28.6	-4.4	5.71996
103496	87640.1	77393	48689.3	79661	40056	14.3	-3.3	5.72248
32512.5	116472	18294	51365.6	118695	28361	8639.4	4060.1	5.72248
102598	84133.3	79919	38524.2	80127	31509	8.8	9.9	5.72751
116695	89404	85541	57058.1	94209.4	39692	-34.1	0	5.73003
60751.5	89853.5	44310	42630.5	109489	25517	7397.5	3984.2	5.73003
77796	83151.6	61315	140054	85276.8	107633	5040.2	2690.6	5.73254
145256	93230.3	102107	72106.1	98170.7	48136	42.9	20.9	5.73506
126568	90804.3	91348	63169.7	92307.3	44849	133.1	3.3	5.73884
8628.75	68553	8249	2695	76063.5	2322	17.6	11	5.74009
108940	83408.6	85597	51658.2	83117.8	40731	16.5	4.4	5.74009
12155.2	65013.2	12253	7925.5	62882	8260	490.6	358.6	5.74009
117382	94684.4	81246	59790.5	94565.8	41436	51.7	14.3	5.74135
102142	96601.6	69295	101383	99114.1	67036	59.4	15.4	5.74261
10275	68239	9868	4365.9	69922.7	4092	29.7	14.3	5.74261
119726	93772.6	83674	59093.1	102016	37962	63.8	38.5	5.74387
8113.5	69470.4	7654	4242.7	72295.8	3846	-18.7	-1.1	5.74513
128105	88500.4	94864	53034.3	88755.3	39160	-42.9	62.7	5.74639
139778	99525.8	92041	65870.2	110234	39161	277.2	117.7	5.74765
124827	93046.7	87920	75500.7	88868.4	55678	3.3	57.2	5.7489
81764.2	92557.1	57894	87760.2	91691.7	62726	2356.2	2096.6	5.75016
132935	95580.2	91149	89580.7	99178.3	59194	47.3	23.1	5.75016
58206	77964.9	48927	66222.2	76720.7	56568	8189.5	3712.5	5.75016
132762	98495.4	88336	75199.3	100198	49185	-14.3	19.8	5.75016
130894	91620.6	93628	51723.1	83831.5	40435	-33	4.4	5.75016
7803	73547.7	6953	13167	71611	12050	1821.6	820.6	5.75268
100778	86943.2	75964	40860.6	84113.6	31836	79.2	-13.2	5.75394
109991	85545.3	84264	53696.5	83625.7	42081	36.3	19.8	5.7552
145070	96844.5	98171	72113.8	95653.5	49408	-22	48.4	5.76275
9066	66901.2	8881	5118.3	67887.7	4941	-12.1	27.5	5.76401
136591	90663	98735	59263.6	101774	38162	-86.9	19.8	5.76778
112491	89191.5	82656	56148.4	92474.4	39792	-34.1	12.1	5.7703
132793	90170.4	96514	81650.8	98136.1	54527	35.2	-13.2	5.77156
174004	103987	109663	113630	125658	59263	260.7	72.6	5.77156
133742	92066.2	95202	72956.4	94206.7	50753	31.9	82.5	5.77785
80232.8	84300.1	62374	101706	80901.6	82389	7621.9	3681.7	5.77785
60847.5	75399	52888	56878.8	73953.2	50405	8020.1	3494.7	5.77911
121227	88889.1	89378	83014.8	102278	53193	61.6	81.4	5.77911
141362	92323.7	100346	92650.8	97854.4	62051	17.6	57.2	5.78037
178883	121027	96865	154594	107045	94647	2596	1758.9	5.78163
109209	97950.2	73069	180976	127114	93306	9210.3	4678.3	5.78288
72983.2	86453.3	55325	87610.6	85400.5	67232	3889.6	1904.1	5.78288
58896.8	76496.4	50458	56797.4	73561.3	50601	2433.2	1150.6	5.7854
150765	96114.2	102800	74922.1	102030	48124	-25.3	48.4	5.7854
45898.5	74738.6	40247	63376.5	76041.1	54621	300.3	367.4	5.78918
201576	123471	106993	187431	121634	100987	7009.2	3707	5.78918
82872	80360.7	67584	102627	77317.2	86989	7870.5	3487	5.79044
156382	107640	95213	99839.3	110852	59025	4094.2	1756.7	5.79169
79494.8	86568.3	60181	104054	81839	83326	5166.7	2654.3	5.79673
107691	97846.1	72130	38396.6	102604	24525	91.3	-8.8	5.79799
132646	90121.5	96460	61713.3	95273.2	42451	51.7	9.9	5.79799
113981	93244.1	80111	52575.6	95290.1	36159	-29.7	-30.8	5.79924
43112.2	69316.4	40761	39732	68993.3	37741	4974.2	2220.9	5.80302
139618	101499	90149	119764	111678	70281	212.3	51.7	5.80428
130474	89633.1	95397	50066.5	91667.8	35794	9.9	29.7	5.8068
57322.5	76030.9	49410	46475	74631.5	40811	6000.5	3119.6	5.80805
95103	85922.8	72538	41066.3	83959.5	32055	-9.9	-2.2	5.81057
146497	92428.4	103873	62339.2	99248.4	41164	6.6	-9.9	5.81183
69613.5	77206.2	59091	83535.1	75344.9	72660	570.9	392.7	5.81812
37881	73459.7	33795	15679.4	79984.8	12847	255.2	66	5.81812
5136.75	66953.5	5028	4651.9	72604.6	4199	-18.7	-5.5	5.81812
71877.8	78090.6	60322	112814	78729.9	93908	3625.6	2136.2	5.8219
127215	95148.1	87623	73601	93455.4	51613	-7.7	17.6	5.82316
145700	90375.8	105654	63141.1	91540.9	45204	48.4	37.4	5.82442
124842	92094.2	88840	56238.6	92868	39687	12.1	-6.6	5.82693
21207.8	65855.1	21105	12987.7	66455.5	12808	145.2	265.1	5.82819
119917	85336.2	92093	63783.5	104469	40013	-13.2	6.6	5.82819
24440.2	69233.5	23135	9202.6	73192	8240	-17.6	-27.5	5.82819
146723	98948.9	97178	69487	113524	40114	29.7	-34.1	5.82945
170658	111525	100285	164722	128107	84267	7597.7	3756.5	5.83197
123599	90574.9	89431	66797.5	103351	42357	25.3	5.5	5.83322
105568	88905.5	77819	47894	85684.1	36632	13.2	27.5	5.83322
17269.5	72331.7	15647	7617.5	74355.1	6714	18.7	2.2	5.83322
113536	87022	85504	40392	93654	28265	-12.1	26.4	5.83448
91418.2	82266	72827	47971	84956.8	37005	26.4	-64.9	5.83448
114528	87412.9	85865	63655.9	88056.3	47376	24.2	52.8	5.83574
113707	85319.5	87341	48620	87626.4	36363	18.7	48.4	5.837
71559.8	98193.9	47760	120604	104269	75803	646.8	713.9	5.83826
113410	86526.7	85898	44162.8	84942.7	34073	8.8	66	5.83952
124912	94066.9	87026	77163.9	98082.1	51559	-4.4	-13.2	5.83952
134774	90949.5	97115	58909.4	102935	37506	-6.6	26.4	5.83952
85464	84184.6	66532	125734	96076.9	85766	7833.1	4719	5.84329
137155	96493.6	93152	76553.4	104991	47785	55	5.5	5.84329
134567	91393.3	96495	61714.4	87649.9	46144	28.6	3.3	5.84455
131479	91706.8	93958	92406.6	114175	53041	15.4	2.2	5.84455
97932.8	87585.9	73278	33463.1	86674.5	25302	-8.8	-36.3	5.84707
121008	90069.9	88047	61510.9	105741	38123	4.4	-5.5	5.84833
214568	162910	86317	100042	168012	39023	48.4	57.2	5.8521
114112	86085.6	86872	67228.7	86800.4	50759	-37.4	53.9	5.8521
135709	89902.7	98927	72255.7	87437.4	54157	-13.2	6.6	5.85336
6346.5	69797.7	5959	21586.4	69157.5	20456	1282.6	580.8	5.85588
121060	88556	89591	59743.2	91883.3	42612	48.4	-7.7	5.85965
121768	85707.8	93109	43546.8	87008.6	32800	40.7	8.8	5.86091
62498.2	79979	51212	85696.6	78238.8	71783	3500.2	1928.3	5.86217
7975.5	67408.1	7754	7564.7	66518.2	7453	356.4	143	5.86343
72085.5	86574.5	54568	85564.6	83647.5	67038	9937.4	4852.1	5.86343
128340	86519.3	97214	42619.5	83356.6	33508	39.6	-3.3	5.86972
47967.8	84594.5	37161	66975.7	79558.5	55171	361.9	203.5	5.87224
133051	91023.7	95795	69617.9	89050	51235	-12.1	-19.8	5.8735
124292	86373.4	94307	59760.8	91624.4	42745	20.9	-69.3	5.87727
115417	87398.1	86546	43937.3	89211.4	32277	57.2	8.8	5.87853
102716	84896.9	79291	44935	84581.1	34817	53.9	-16.5	5.87979
143010	99857.3	93857	70782.8	117450	39496	94.6	8.8	5.87979
117740	88141.6	87543	71348.2	87538.6	53415	-16.5	-24.2	5.87979
123259	88701.7	91068	39103.9	90696.3	28256	6.6	-4.4	5.88105
134156	92522.2	95026	88608.3	111195	52224	26.4	-6.6	5.88357
129545	95967.7	88466	53572.2	101059	34741	18.7	-31.9	5.88357
131530	91145.8	94573	59874.1	87022	45091	28.6	41.8	5.88482
141717	91206.6	101830	60612.2	96501.3	41163	60.5	-6.6	5.88482
109174	87781.5	81507	55216.7	82267.1	43987	-20.9	42.9	5.88608
140025	94293.9	97320	73081.8	99662.7	48057	80.3	79.2	5.88734
102584	90826.3	74020	55720.5	95807.4	38115	13.2	-25.3	5.88734
127700	93061.3	89929	88211.2	106107	54483	-11	9.9	5.8886
70289.2	73418.2	62743	70090.9	75596.6	60763	4547.4	2537.7	5.88986
116824	92762.6	82535	49067.7	84599.2	38011	-4.4	-24.2	5.89238
112766	88382.1	83617	54888.9	90420.5	39783	16.5	93.5	5.89363
111339	96558.2	75568	104273	93832.9	72828	-33	39.6	5.89489
119882	86875.2	90435	46569.6	88245.9	34585	-22	68.2	5.89489
121240	93093.4	85351	60782.7	100152	39774	137.5	105.6	5.89615
151562	99196.4	100132	79608.1	107432	48563	52.8	12.1	5.89741
128793	89971.4	93814	66690.8	83104.8	52592	47.3	-14.3	5.89741
118427	88463.4	87734	51361.2	86589.9	38873	114.4	25.3	5.89867
119025	100661	77492	49771.7	103907	31392	-41.8	4.4	5.89993
99086.2	85135.6	76275	43498.4	84059.5	33913	-1.1	35.2	5.89993
117773	88534.9	87179	71496.7	87948	53277	39.6	14.3	5.89993
151259	91363.4	108500	66501.6	88927.5	49009	12.1	15.4	5.89993
51216.8	73447.3	45700	44215.6	72591.7	39918	3451.8	1767.7	5.89993
98434.5	92461	69770	208634	98379.8	138982	12376.1	6144.6	5.90118
68757.8	96263.8	46810	113915	96248.7	77565	224.4	174.9	5.90118
51376.5	76735.7	43878	51697.8	73660	45996	2967.8	1810.6	5.90244
122800	91241.8	88203	86252.1	93783.6	60273	22	-20.9	5.90244
262143	115381	148896	262143	139511	123143	1624.7	757.9	5.90244
138616	93978.9	96664	126514	100268	82691	-26.4	-22	5.90622
9122.25	74274.5	8049	29143.4	77529.6	24635	1302.4	591.8	5.90748
121334	91345.4	87051	71656.2	94478.6	49705	26.4	36.3	5.90874
169290	98350.2	112807	103861	119616	56904	-12.1	39.6	5.90874
126093	91110.5	90699	82073.2	94686.3	56806	-16.5	-37.4	5.91125
62457	77685.7	52689	37843.3	74214.5	33418	-13.2	5.5	5.91377
126152	93005.2	88893	55735.9	91425.1	39953	15.4	8.8	5.91503
16620.8	74433.3	14634	10853.7	76989.7	9239	56.1	-38.5	5.91629
117606	88834.1	86762	70939	96940.2	47958	-11	30.8	5.91755
103976	89202	76390	72219.4	87314.5	54206	-12.1	62.7	5.9188
133571	92337.9	94801	66375.1	90678.9	47971	15.4	18.7	5.9188
49419.8	94850.7	34146	91634.4	100158	59959	12190.2	6133.6	5.9188
148190	98413.6	98683	80296.7	93958.3	56007	-4.4	22	5.9188
116312	89446	85220	53065.1	81995.5	42413	3.3	4.4	5.92006
6412.5	64228.9	6543	10517.1	66923.9	10299	1405.8	619.3	5.92006
129698	88174.2	96399	44674.3	89427.8	32739	-2.2	18.7	5.92258
136203	90671	98446	71296.5	95979.8	48682	26.4	-4.4	5.92384
91652.2	105881	56729	102280	109672	61119	8495.3	3984.2	5.9251
20371.5	64992	20542	15625.5	66041.1	15506	169.4	162.8	5.92635
118387	89061.5	87115	70227.3	99162.2	46413	-28.6	9.9	5.93265
116440	89730	85044	56323.3	86892.8	42480	24.2	25.3	5.93391
100959	84437.6	78359	38501.1	81231.4	31062	-24.2	-61.6	5.93516
18594	70810.4	17209	7363.4	69205.2	6973	0	26.4	5.93768
118158	86887.7	89122	50470.2	89856.4	36810	-20.9	58.3	5.9402
54510.8	77639.3	46013	89986.6	79293.3	74374	5952.1	2735.7	5.9402
119803	85689.6	91626	43764.6	86687.9	33086	-22	17.6	5.94272
113109	96659.4	76689	210320	92922.3	148334	9357.7	4308.7	5.94272
71545.5	119369	39280	114939	121174	62164	314.6	339.9	5.94523
119442	87208.5	89759	50105	79850.2	41123	-15.4	67.1	5.94775
118504	92185.5	84246	53354.4	87017.7	40183	15.4	-13.2	5.95153
5739	64226.6	5856	3104.2	64892.1	3135	-9.9	7.7	5.95153
53985	110451	32032	89956.9	108203	54485	10642.5	4537.5	5.95278
135378	97182	91294	87332.3	106458	53762	68.2	37.4	5.95278
119539	93825.9	83496	56673.1	96913.9	38324	18.7	30.8	5.9553
119916	85085.3	92364	35811.6	80690	29086	37.4	22	5.9553
142372	92517.9	100851	77799.7	88154.5	57838	-30.8	28.6	5.95782
108172	87137.3	81356	51570.2	93711.5	36065	34.1	-17.6	5.95782
78778.5	77648.2	66490	99569.8	76224.3	85608	1534.5	1101.1	5.95782
123762	95395	85024	55026.4	98455	36628	58.3	28.6	5.95908
123212	87777.1	91992	48173.4	83168.9	37960	41.8	-17.6	5.96034
127272	92029.4	90633	82405.4	111140	48592	158.4	55	5.96663
6225.75	64856.3	6291	6062.1	66748.3	5952	390.5	154	5.96789
110528	85135.9	85082	51005.9	87753.9	38092	8.8	3.3	5.96914
139251	97160.1	93927	85538.2	107567	52115	101.2	35.2	5.96914
118754	89074.2	87373	60156.8	91973.3	42865	1.1	3.3	5.9704
45195.8	72949	40603	64406.1	73004.8	57817	1931.6	887.7	5.9704
96948.8	86484	73466	34592.8	87454.1	25923	-22	13.2	5.9704
160318	103618	101397	83435	102917	53130	30.8	-26.4	5.97292
40256.2	69840.7	37775	31764.7	70694.2	29447	2951.3	1456.4	5.97292
101648	83393.2	79882	122401	82139	97660	11508.2	5056.7	5.97418
140338	93640.9	98218	69274.7	101262	44834	-22	-15.4	5.97921
112729	87676.4	84262	42829.6	83041.4	33801	2.2	0	5.98047
131448	90315.6	95383	59029.3	102459	37757	57.2	75.9	5.98173
129731	93791.1	90649	75432.5	101502	48704	14.3	-1.1	5.98299
98964.8	91735	70701	56236.4	87218.6	42256	56.1	-11	5.98676
39339	74895.3	34423	34269.4	71207.3	31540	2939.2	1414.6	5.98928
121834	89576.6	89136	62255.6	90973.6	44848	23.1	-9.9	5.98928
137908	92866.2	97322	87821.8	105206	54707	429	154	5.98928
42600.8	96295.1	28993	64896.7	90832.9	46823	5340.5	3218.6	5.99054
135735	90461.5	98335	55463.1	101529	35801	-24.2	58.3	5.99683
68691.8	83930.5	53637	66642.4	80426.4	54304	3253.8	1755.6	5.99683
49880.2	86441.4	37817	85963.9	84782.8	66449	1479.5	906.4	5.99809
10551	64334.8	10748	8620.7	63181.2	8942	2.2	11	5.99935
121360	89458.9	88906	67398.1	87968.8	50211	25.3	-2.2	5.99935
110788	88549.7	81995	45543.3	86634.3	34452	18.7	9.9	6.00061
129261	89267.8	94897	69415.5	97472	46672	-5.5	61.6	6.00312
107871	91088	77611	74120.2	90813.8	53489	770	321.2	6.00564
86562	83963.8	67564	104988	88388.6	77844	2920.5	1864.5	6.00564
79501.5	85667.5	60819	118130	81263.1	95268	2218.7	1152.8	6.0069
59905.5	94134.3	41706	58956.7	91907.4	42040	2833.6	2296.8	6.0069
114766	85049.3	88435	46843.5	84034.1	36532	28.6	20.9	6.00816
107897	88209.7	80163	81403.3	87842.4	60732	93.5	86.9	6.00816
54060	91846.2	38574	87113.4	92833.3	61498	8467.8	4580.4	6.01068
116888	85065.3	90053	47247.2	84127.4	36806	-44	18.7	6.01193
124097	86073.6	94487	64018.9	86972.3	48240	-38.5	60.5	6.01319
120087	89683.8	87753	48305.4	91281.8	34681	49.5	49.5	6.01445
142326	94881.1	98307	62541.6	93150.8	44001	-31.9	5.5	6.01571
9513.75	86117.8	7240	3389.1	108823	2041	-13.2	31.9	6.01571
124133	86852.3	93667	58240.6	92174.6	41409	-20.9	24.2	6.01697
128474	89536.3	94036	70186.6	92425.7	49767	27.5	-9.9	6.01697
115359	92148.8	82043	47679.5	92697	33709	63.8	4.4	6.02074
98028.8	86713.3	74088	43093.6	83255.2	33922	48.4	-17.6	6.02326
123913	89967.6	90263	52493.1	91094.6	37765	-2.2	19.8	6.02578
100154	87339.6	75151	44785.4	89003.1	32977	-57.2	-24.2	6.02578
103864	88371	77026	49028.1	86550.6	37124	60.5	7.7	6.02578
141447	93207.6	99454	63297.3	98777.3	41996	38.5	18.7	6.0283
162122	105714	100506	86842.8	102977	55268	1933.8	1085.7	6.02955
115964	87771.5	86586	45666.5	84062.7	35602	23.1	-22	6.03081
6276	71518.7	5751	21392.8	69231.1	20251	2579.5	1094.5	6.03081
102297	88601.7	75666	48453.9	90087	35249	-39.6	-53.9	6.03207
128915	92572.1	91265	80917.1	89674.4	59136	28.6	63.8	6.03333
32097	72141.8	29158	4765.2	83366.8	3746	3.3	-5.5	6.03333
105569	88097.8	78533	36194.4	82912.2	28609	-29.7	20.9	6.03585
6135	63426.9	6339	6880.5	63743.3	7074	565.4	216.7	6.0371
118792	91029.7	85523	46151.6	93530.6	32338	-26.4	52.8	6.03836
119490	99871.1	78410	109412	106639	67240	19.8	38.5	6.04088
55067.2	70863.9	50927	14476	70102.7	13533	-24.2	16.5	6.04214
139757	108423	84476	136254	116324	76764	-23.1	48.4	6.04214
92697	93947	64664	33207.9	84343.4	25803	11	20.9	6.04466
13288.5	68443.5	12724	5273.4	69009.1	5008	42.9	14.3	6.04466
132304	98630.5	87911	66324.5	93566.7	46455	94.6	-22	6.04591
18371.2	66389.8	18135	7300.7	68902.5	6944	12.1	11	6.04717
103936	82430.2	82634	34183.6	80411.2	27860	36.3	16.5	6.04717
118854	87610.8	88907	45145.1	93441.2	31663	75.9	59.4	6.04843
120537	88069.9	89696	63697.7	98218.7	42502	28.6	39.6	6.04969
108670	88186.7	80758	40770.4	92952.8	28745	12.1	11	6.05095
140458	103281	89127	72620.9	109241	43567	64.9	47.3	6.05472
131014	93355.3	91973	56920.6	99444.1	37512	71.5	30.8	6.0585
106698	81201.2	86114	40184.1	82376.9	31969	2.2	-4.4	6.06605
6843.75	67192.8	6675	7719.8	71966.6	7030	0	4.4	6.06605
8220.75	65287.8	8252	3646.5	67317.5	3550	-42.9	0	6.06983
136656	99221	90262	79861.1	98379.3	53200	64.9	-11	6.06983
8718.75	69818.2	8184	8195	80883.7	6640	8.8	13.2	6.07108
76272	91644.4	54543	80698.2	87444.4	60480	1999.8	1654.4	6.07108
17364.8	68087.6	16714	27623.2	68791.4	26316	1113.2	404.8	6.07108
66709.5	87109.9	50188	67090.1	85165.1	51627	6963	3468.3	6.0736
6306	63766.4	6481	6828.8	65133.5	6871	591.8	271.7	6.0736
119242	86203.7	90653	41654.8	89513.4	30497	51.7	-17.6	6.07486
99873	93362.6	70106	123590	86882.6	93225	1197.9	995.5	6.07486
78480	81473.6	63128	181890	81615.7	146055	8291.8	3732.3	6.07612
143818	94444.1	99797	50942.1	102715	32503	17.6	-1.1	6.07738
5107.5	64581.4	5183	3168	65847.8	3153	-25.3	-24.2	6.07738
102604	84824.5	79273	36349.5	87368.9	27266	-18.7	-5.5	6.07738
96504	84175	75135	36531	89979.9	26607	-4.4	-23.1	6.07864
132526	92712.4	93679	81023.8	100454	52860	94.6	37.4	6.07989
138044	94502	95732	61442.7	89699.7	44891	16.5	24.2	6.07989
121210	92994.1	85421	50754	96977	34299	-11	-9.9	6.08367
124329	87883.4	92714	59903.8	91732	42797	-24.2	19.8	6.08367
153414	96266.2	104441	66094.6	94263.1	45952	20.9	44	6.08745
115484	89335.5	84718	47954.5	92969.6	33804	36.3	14.3	6.0887
104906	90392.7	76058	44664.4	86560.4	33816	22	2.2	6.0887
132975	90757.7	96021	51832	94281.3	36029	15.4	-44	6.08996
121546	87204.7	91344	51346.9	91511.8	36772	27.5	-13.2	6.09122
144996	94069.8	101015	53187.2	105317	33097	44	-19.8	6.09248
103487	97829.7	69326	67662.1	95763	46305	-40.7	-30.8	6.09374
113060	86574.4	85585	65336.7	81771.9	52364	-46.2	20.9	6.095
26421.8	100509	17228	80300	93962.2	56007	3682.8	2086.7	6.09751
86657.2	87779.7	64698	113265	81567.9	91003	3210.9	1833.7	6.10003
126940	92352.6	90080	67635.7	94298	47006	86.9	-17.6	6.10129
52408.5	71774.9	47853	67195.7	71326	61741	4264.7	2181.3	6.10129
11730	69967.9	10987	13852.3	70697.3	12841	765.6	481.8	6.10506
123707	91278.6	88819	57954.6	88819.8	42762	42.9	20.9	6.10632
158607	99715.8	104241	152842	110009	91053	3.3	-6.6	6.10632
158254	118698	87376	129514	114459	74156	4545.2	2549.8	6.10884
158399	102438	101338	95900.2	105595	59519	-26.4	53.9	6.10884
57755.2	82765.9	45732	61235.9	86272.9	46517	6569.2	3906.1	6.11387
121772	89253	89414	57204.4	99010.9	37864	16.5	-27.5	6.11513
113832	91083.4	81904	53775.7	86746.4	40627	24.2	8.8	6.11639
25486.5	67600.9	24708	22429	68259.8	21534	746.9	520.3	6.11639
227408	135193	110238	255976	121572	137989	19972.7	8713.1	6.11639
124897	86997.4	94086	54539.1	89049.6	40138	47.3	-50.6	6.11765
120453	85104.2	92757	55631.4	91281.1	39941	27.5	-19.8	6.11765
15525.8	67254.6	15129	18841.9	65213.8	18935	1296.9	553.3	6.11891
110342	88722.2	81506	45387.1	84871.4	35047	67.1	19.8	6.12143
125211	86733.2	94610	61070.9	93460.3	42824	-1.1	8.8	6.12268
133941	92895.3	94493	89771	95949.4	61316	23.1	-2.2	6.1252
147280	92345.9	104522	91906.1	88862.1	67781	59.4	30.8	6.1252
106955	91985.9	76201	70657.4	96394.6	48038	-2.2	-5.5	6.12772
149044	93416.2	104562	90174.7	88479	66792	25.3	-29.7	6.12898
123060	90600.1	89016	59856.5	108080	36295	18.7	-24.2	6.13401
86574.8	81429.5	69677	24470.6	75682.2	21190	-7.7	37.4	6.13401
5996.25	63876.8	6152	5605.6	64281.5	5715	83.6	93.5	6.13653
118934	87906.7	88667	57864.4	84772.2	44734	36.3	1.1	6.13779
114017	86727.1	86158	46385.9	80364.5	37827	52.8	-47.3	6.1403
154859	98887.8	102630	77695.2	109218	46621	66	-40.7	6.14156
120004	88641.8	88723	38644.1	87891	28815	38.5	8.8	6.14156
63825.8	79731.7	52462	70767.4	77819.6	59597	735.9	874.5	6.14282
98879.2	84731.1	76479	36903.9	80803.7	29931	34.1	13.2	6.14408
36491.2	93487	25581	54110.1	103750	34180	6338.2	3845.6	6.1466
131900	86757.5	99636	59987.4	88024.2	44662	35.2	22	6.15163
123167	91872.2	87860	65494	95648.2	44875	-45.1	20.9	6.15163
33119.2	71844.8	30211	27562.7	71340.8	25320	5612.2	2553.1	6.15163
131165	89515.1	96029	55872.3	99274.7	36884	6.6	4.4	6.15163
115251	91083.4	82925	48528.7	91123.1	34902	-17.6	19.8	6.15666
79974	81078.8	64643	68171.4	78482.3	56926	29.7	30.8	6.15666
113468	86183.9	86283	47758.7	85512.1	36602	49.5	27.5	6.15666
13528.5	73773	12018	7958.5	74916.4	6962	-22	-2.2	6.15792
196550	111101	115940	126764	110324	75302	4390.1	2269.3	6.15792
16475.2	64223.3	16812	21591.9	65062.6	21749	713.9	306.9	6.15918
9934.5	65276.5	9974	3075.6	61885.9	3257	37.4	15.4	6.1617
7226.25	64785.2	7310	3296.7	65292.4	3309	-1.1	5.5	6.16296
122476	89200.5	89984	46797.3	84179.4	36433	-7.7	-28.6	6.16296
96720	83782.4	75656	30054.2	78455.8	25105	26.4	-33	6.16421
102807	87509.9	76992	39072	83705.1	30591	9.9	-7.7	6.16421
40523.2	74434	35679	54494	72345.2	49365	4315.3	1840.3	6.16421
102776	117088	57525	178121	119964	97307	15753.1	7636.2	6.16547
98547.8	85606.7	75443	37441.8	89836.2	27314	1.1	-4.4	6.16925
136291	91493.4	97624	49968.6	96058.9	34091	9.9	17.6	6.16925
145507	96989.7	98319	74675.7	105117	46557	-7.7	52.8	6.16925
5646.75	65521.5	5648	4730	65940.3	4701	45.1	23.1	6.17428
38337	70624.1	35575	46755.5	71664.7	42757	3337.4	1431.1	6.17932
118772	93077.7	83627	89459.7	95089.4	61656	-1.1	12.1	6.17932
144623	91951	103077	67166	94019.2	46818	57.2	-6.6	6.18058
129277	95934.7	88313	87364.2	100180	57152	-12.1	0	6.18058
152169	95880.7	104010	86777.9	104651	54343	33	-45.1	6.18058
110864	89947.5	80776	48150.3	91617.4	34443	-8.8	33	6.18183
122833	87994.1	91483	64468.8	87585.3	48239	48.4	-12.1	6.18183
154538	94790.2	106844	103872	106677	63813	53.9	17.6	6.18309
121806	87445	91288	63242.3	86889.9	47700	20.9	19.8	6.18435
109730	87231.5	82439	36375.9	90416.9	26366	1.1	56.1	6.18435
145156	96314.4	98770	59865.3	103180	38024	26.4	51.7	6.18687
125360	98784.5	83167	73544.9	99624.6	48380	34.1	-15.4	6.18687
6407.25	64333.6	6527	2389.2	61548.2	2544	-30.8	-33	6.18687
125848	86759.4	95063	58147.1	90824.6	41957	-1.1	-1.1	6.18813
137598	89758	100466	62279.8	98808.2	41308	29.7	52.8	6.18938
5613.75	64195.2	5731	2627.9	62946.7	2736	25.3	13.2	6.18938
19782	69622.1	18621	7926.6	77441.5	6708	84.7	84.7	6.19064
112705	85487.6	86401	42757	83717.9	33471	-19.8	23.1	6.19316
111833	85064.9	86159	63948.5	93929.1	44618	-31.9	-29.7	6.19316
123532	90680.1	89279	115156	93664.7	80573	33157.3	16002.8	6.19316
139712	92520.8	98963	64861.5	102268	41565	44	19.8	6.19945
115417	85791.2	88167	47466.1	89058.9	34929	28.6	-11	6.20071
52730.2	77588.8	44539	59266.9	77758.5	49951	2794	1624.7	6.20071
52642.5	73165.6	47153	54423.6	73303	48657	5005	2498.1	6.20071
119402	89318.4	87609	46402.4	93414.9	32554	-15.4	26.4	6.20071
107056	86917.8	80720	55358.6	89425.2	40570	9.9	50.6	6.20197
187126	119008	103048	181633	114603	103867	4024.9	1933.8	6.20323
135955	94859.2	93928	92800.4	101999	59626	-61.6	-9.9	6.20826
101380	84170.8	78935	42347.8	87632	31670	40.7	16.5	6.21078
62952.8	90526.9	45574	73742.9	91509.8	52812	6436.1	2761	6.21959
105817	82249.8	84314	40377.7	78854.3	33558	-25.3	9.9	6.22085
22665.8	70549.6	21055	5348.2	74447.7	4708	20.9	18.7	6.22085
115257	86226	87601	40252.3	83190.6	31710	-3.3	-3.3	6.22211
112816	87248.7	84741	43622.7	91008.7	31413	3.3	-26.4	6.22211
122636	86678	92723	63123.5	91178.5	45371	13.2	-75.9	6.22211
104977	88491.3	77745	62177.5	87801.4	46410	42.9	-20.9	6.22211
132121	94780.4	91355	66511.5	102348	42589	57.2	-2.2	6.22211
60732.8	81516	48827	76774.5	79656.4	63165	3963.3	1951.4	6.22462
14187	67722.3	13729	5007.2	68479.1	4792	-14.3	24.2	6.22462
123617	88065.2	91993	65371.9	87256.6	49099	17.6	42.9	6.22588
124472	87497.7	93230	51299.6	93367.3	36008	12.1	16.5	6.22714
42080.2	89744.9	30729	76291.6	97988.2	51025	7433.8	4170.1	6.2284
135854	94472.7	94242	76961.5	90930.8	55468	83.6	8.8	6.23217
37726.5	89474.3	27633	59699.2	94624.7	41347	5084.2	2923.8	6.23343
128362	90129.9	93336	54530.3	87188.9	40988	56.1	38.5	6.23469
28327.5	72490.1	25610	31287.3	72592.4	28246	6133.6	2624.6	6.23847
118309	86782.4	89344	62264.4	90790.1	44945	-13.2	-34.1	6.23847
39060.8	70126.2	36504	35179.1	98922.9	23306	6322.8	3357.2	6.23973
72156.8	88244.9	53588	126123	94201.1	87744	446.6	754.6	6.24728
103301	88588.7	76420	40295.2	81197.5	32523	22	-13.2	6.24854
22598.2	71896.6	20599	7705.5	72775.3	6939	-6.6	1.1	6.25105
123250	87694.7	92107	62707.7	89209.5	46067	24.2	13.2	6.25357
149828	98613.5	99572	78727	106594	48403	27.5	20.9	6.25483
19762.5	74916.4	17288	6513.1	75373.9	5663	60.5	37.4	6.2586
5650.5	64323.6	5757	1027.4	63103.7	1067	-2.2	6.6	6.26238
115266	86537	87293	57165.9	92185.6	40640	-30.8	0	6.26364
42779.2	101052	27744	76419.2	130144	38482	10127.7	4698.1	6.2649
151649	99269.7	100116	78833.7	105740	48860	9.9	19.8	6.2649
10380.8	71214.6	9553	4560.6	68363.1	4372	-2.2	-8.8	6.2649
100946	85675.6	77217	34150.6	77279.6	28961	17.6	22	6.2649
116307	87530.1	87082	40166.5	85192.1	30899	27.5	-31.9	6.2649
132631	94270.2	92204	63955.1	96673.2	43356	58.3	-72.6	6.26615
116645	85741.6	89157	48230.6	89547.3	35298	-15.4	-78.1	6.26615
121843	86852	91939	54187.1	94650.9	37519	-50.6	0	6.26615
45125.2	81158.3	36439	86042	103534	54464	9051.9	4178.9	6.26615
126004	91493.9	90255	56234.2	100969	36500	-46.2	-22	6.26867
6042	64859.7	6105	3305.5	64781.5	3344	11	-20.9	6.26993
53467.5	74764.1	46868	53557.9	73199.1	47951	2688.4	1211.1	6.27119
78539.2	91277.7	56390	120732	86927.9	91021	3384.7	1782	6.27371
17819.2	67966.6	17182	7874.9	75122.2	6870	36.3	-5.5	6.27622
138104	92308.4	98049	47622.3	83312.6	37461	-18.7	-39.6	6.27622
135162	94172.7	94061	65083.7	94719.8	45031	59.4	-39.6	6.27748
73635.8	80611.2	59865	85057.5	79417.7	70190	5360.3	2709.3	6.27874
135002	93107.2	95025	88742.5	107460	54121	125.4	49.5	6.27874
68676.8	89161.8	50479	111200	85841.6	84896	5798.1	2909.5	6.27874
140194	94767.3	96951	66885.5	95647	45829	366.3	118.8	6.28126
49413.8	77501	41785	42539.2	76952.9	36228	6817.8	3184.5	6.28252
129282	92768.3	91331	78075.8	103407	49482	57.2	-4.4	6.28252
135709	93153.3	95475	80446.3	102644	51363	-9.9	14.3	6.28252
12426.8	71709	11357	11089.1	78076.4	9308	1293.6	768.9	6.28377
100132	83624.7	78473	36791.7	79919.8	30170	-15.4	30.8	6.28629
130227	88894.2	96008	55224.4	86362.3	41907	19.8	4.4	6.28755
12539.2	70087.2	11725	6359.1	66904.8	6229	35.2	8.8	6.28881
85822.5	83395.8	67443	128404	83871.6	100333	5951	3388	6.29007
129880	88845	95805	63514	90584.6	45951	8.8	12.1	6.29132
8928	67424	8678	5628.7	70518.5	5231	-24.2	13.2	6.29132
102116	86536.4	77335	40168.7	83842.8	31398	12.1	-2.2	6.29258
262143	181976	94407	148745	167849	58077	48.4	77	6.29258
72396	86690	54730	58246.1	83203.6	45878	7401.9	3861	6.29384
80448.8	91006.7	57933	118264	94656.5	81881	14792.8	7177.5	6.2951
74157.8	86337.1	56291	118757	83032.3	93733	5338.3	2502.5	6.29762
31918.5	79334.4	26367	10164	73856.1	9019	30.8	3.3	6.29888
102522	85955.5	78167	39244.7	103270	24905	23.1	6.6	6.29888
118204	100435	77131	99674.3	94489.6	69132	18.7	27.5	6.29888
110692	89932.9	80664	53576.6	87354.1	40195	-8.8	49.5	6.30013
52518.8	78160.3	44036	100595	76898.6	85731	2527.8	1107.7	6.30013
103921	88327.1	77106	226893	83991.7	177037	15198.7	7107.1	6.30013
6107.25	62921.7	6361	2962.3	64604.8	3005	5.5	-22	6.30265
112923	88062.7	84037	48768.5	84331.8	37899	26.4	18.7	6.30391
112049	85677.6	85708	52344.6	89631.2	38273	-4.4	-24.2	6.30643
40408.5	70821.1	37393	32502.8	74546.9	28574	5973	2695	6.3102
131434	93881.7	91750	76014.4	102813	48454	66	-23.1	6.3102
5520	64005.4	5652	3227.4	63250.9	3344	28.6	-12.1	6.31272
102302	87533.8	76593	52235.7	92695	36931	31.9	75.9	6.31524
140038	94410.6	97209	68124.1	96744.8	46148	7.7	-47.3	6.31649
117196	88299.9	86983	51299.6	86383.8	38919	137.5	-9.9	6.31649
139450	92547.1	98750	101059	100055	66194	35.2	-27.5	6.32279
66320.2	77201.4	56299	52927.6	78219.9	44345	4867.5	2884.2	6.32908
136321	91437.7	97705	62521.8	91238.5	44909	49.5	25.3	6.33034
126190	88418.6	93532	57675.2	94950.8	39808	-34.1	-1.1	6.33286
125860	92910.3	88778	76609.5	93916.5	53459	20.9	29.7	6.33537
144130	92914.1	101661	81808.1	111327	48159	23.1	66	6.33663
108537	84465.4	84213	49931.2	86729.2	37730	-34.1	16.5	6.33663
121837	86048.4	92793	55773.3	84003.5	43512	38.5	-11	6.33663
126172	96805	85417	65215.7	116486	36691	1.1	80.3	6.33915
30711.8	73208.6	27493	59505.6	71116.8	54836	-9.9	41.8	6.34041
118677	92165	84388	64915.4	87920.5	48388	24.2	1.1	6.34418
76225.5	95609.8	52249	113580	95835.1	77671	13096.6	5571.5	6.34544
60678.8	87842.8	45270	88070.4	85407.9	67579	11086.9	5566	6.34796
22440	73546.1	19996	15313.1	76490.8	13120	24.2	0	6.34922
66717.8	87732.5	49838	67998.7	87625.4	50857	3400.1	1956.9	6.34922
106622	87157.6	80172	51201.7	85677.4	39165	18.7	13.2	6.35048
115646	97908.4	77409	226889	95938.5	154989	12866.7	5667.2	6.35048
108294	83163.3	85340	36743.3	77966.9	30885	-34.1	-3.3	6.35299
68852.2	98072.2	46010	94263.4	93233.4	66260	4731.1	3229.6	6.35299
138158	101746	88990	39936.6	110123	23767	-18.7	0	6.35299
131350	88948.2	96777	55336.6	93745.4	38685	61.6	-8.8	6.35299
21879.8	70772	20261	22925.1	70190.1	21405	150.7	102.3	6.35425
120025	90173.7	87231	57163.7	97895.9	38268	1.1	-15.4	6.35677
132177	91727.2	94436	58845.6	88100.4	43774	13.2	45.1	6.35803
114557	89946.1	83468	52573.4	98158.2	35101	-17.6	3.3	6.35803
150163	100090	98322	106735	105770	66134	-5.5	25.3	6.35928
124936	88314.8	92712	68055.9	94948.5	46974	4.4	19.8	6.35928
99747	87641.7	74588	45255.1	83485.9	35525	46.2	-8.8	6.35928
108835	90709.7	78631	53183.9	93670	37210	55	36.3	6.36306
121703	87711.4	90934	48496.8	86857.4	36592	34.1	3.3	6.36558
131140	92105.6	93310	59143.7	92234	42024	9.9	-17.6	6.36935
138910	105445	86335	262143	90049.4	190782	8009.1	4346.1	6.37061
142334	95308.8	97871	73276.5	98097.2	48954	25.3	56.1	6.37061
7473.75	65533.8	7474	2932.6	68273.8	2815	70.4	-7.7	6.37061
119669	92324	84947	55191.4	89641.2	40350	33	50.6	6.37061
12516.8	66463.9	12342	6583.5	81854.7	5271	-11	35.2	6.37187
124717	90967.6	89850	59338.4	90724.2	42864	-7.7	36.3	6.37439
103000	86709.4	77849	34738	84340	26993	-48.4	-27.5	6.37439
123278	88003.5	91805	45739.1	88669.4	33806	-29.7	-15.4	6.3769
113408	99822.4	74455	210222	96801.1	142324	22345.4	9524.9	6.3769
50623.5	74781.1	44365	57666.4	74515.9	50717	1556.5	928.4	6.38446
59377.5	78653.1	49475	82262.4	77898.9	69207	5078.7	2681.8	6.38697
127211	91666.9	90948	64262	96695.5	43554	27.5	-7.7	6.39326
110616	85660.1	84629	39070.9	84145.6	30430	1.1	15.4	6.39452
88172.2	80136.1	72108	51418.4	85318.9	39496	-22	45.1	6.39578
116614	94054	81256	45123.1	92917.4	31826	20.9	-11	6.39704
145608	92174.7	103527	74376.5	96063.1	50741	5.5	-33	6.3983
99219	83660.4	77724	39745.2	78319.2	33258	-17.6	-3.3	6.3983
93617.2	89713.1	68388	40938.7	85238.2	31476	-15.4	66	6.39956
121979	86961.6	91926	57846.8	90947.3	41684	5.5	61.6	6.40082
111977	89171.4	82297	76750.3	94156	53421	23.1	-22	6.40207
109193	89123.6	80294	38643	86413.1	29307	-5.5	-12.1	6.40333
163378	102214	104752	104843	101740	67535	42.9	-18.7	6.40333
124068	89047.4	91310	53969.3	86329.8	40970	-12.1	20.9	6.40333
124922	89233.5	91747	62332.6	95787	42647	93.5	33	6.40333
130206	89130.6	95738	44919.6	85686.7	34356	45.1	20.9	6.40459
13280.2	72173	12059	5998.3	74142.7	5302	15.4	11	6.40459
6726	65370.8	6743	5394.4	67441.3	5242	8.8	17.6	6.40459
10483.5	64030.4	10730	5133.7	63419.8	5305	215.6	222.2	6.40837
7345.5	73799.6	6523	23351.9	73757.3	20749	3952.3	1721.5	6.40837
6301.5	63466.3	6507	8510.7	63410.3	8796	46.2	77	6.40963
104336	82690.2	82691	43018.8	79859.5	35303	11	9.9	6.40963
27556.5	77594.9	23274	22221.1	77967.8	18678	4180	2032.8	6.41088
152950	96092.2	104314	89218.8	93695.1	62405	183.7	74.8	6.4134
54326.2	87400	40736	64422.6	98355.3	42926	5838.8	3436.4	6.41592
109577	89304.6	80413	43542.4	88125.6	32381	-40.7	23.1	6.41718
134200	98772.7	89042	80070.1	89477.1	58646	311.3	150.7	6.41718
115421	94396.1	80133	75106.9	99835.8	49303	1.1	6.6	6.41718
109629	88498.3	81184	57169.2	91154.7	41102	-44	-29.7	6.41844
112870	89954.9	82231	50088.5	87986.5	37308	7.7	-26.4	6.41844
137876	93368.3	96776	87237.7	90843.1	62935	35.2	6.6	6.41969
140127	102319	89752	91898.4	108253	55635	-27.5	77	6.42473
122792	92620.8	86884	73393.1	106190	45295	-19.8	-36.3	6.42599
9909	68092.3	9537	3711.4	65737.9	3700	33	14.3	6.42724
106613	87941.1	79451	55201.3	94002.1	38485	5.5	45.1	6.4285
36870.8	73450.1	32898	50701.2	70227.7	47314	-31.9	-14.3	6.4285
7749	63384.7	8012	5841	64727.1	5914	-28.6	25.3	6.42976
123421	88452.1	91445	66831.6	96470.9	45401	17.6	51.7	6.43102
50538	78828.5	42016	64530.4	82184.8	51458	600.6	430.1	6.44361
75453.8	100917	49000	68273.7	112560	39751	4514.4	2515.7	6.44361
114851	89904.5	83721	56169.3	92711.5	39705	74.8	-1.1	6.44486
124713	88779.2	92062	56317.8	86790.3	42526	-18.7	44	6.44738
151123	96531	102599	67921.7	95024.3	46844	12.1	34.1	6.44738
92088	82589.7	73073	104525	80212.8	85400	10189.3	5024.8	6.4499
129688	87721.2	96889	45218.8	81638	36300	29.7	-12.1	6.45116
135127	93181.2	95037	98536.9	95469	67642	88	108.9	6.45116
58863	113450	34003	160839	125322	84109	20258.7	9513.9	6.45241
111115	89023.3	81799	67531.2	86733	51027	26.4	-29.7	6.45493
115666	88057.2	86084	56779.8	85938.1	43300	-27.5	-25.3	6.46374
114436	87672.8	85542	46082.3	83613.9	36119	36.3	-22	6.46374
99855.8	96994.9	67469	144110	98073.6	96299	13326.5	6103.9	6.465
91187.2	85416	69964	145880	84561.7	113058	3702.6	2268.2	6.46878
6032.25	68254.4	5792	3621.2	68968	3441	-11	3.3	6.47003
73849.5	92214.8	52484	123641	93598.8	86571	10266.3	4359.3	6.47381
134237	89081	98757	53134.4	96079.7	36243	-16.5	2.2	6.47507
22161	69294.5	20959	9312.6	74283.2	8216	8.8	4.4	6.47507
94975.5	86444	72004	29967.3	85144.2	23066	11	-1.1	6.47633
111449	91690.1	79659	62263.3	107738	37874	105.6	61.6	6.47633
109226	85375.8	83844	35191.2	85930.6	26839	44	23.1	6.47633
108601	85744.9	83005	49244.8	82836.4	38960	60.5	28.6	6.4801
117431	93153.6	82616	40507.5	105681	25120	26.4	73.7	6.4801
104623	84205	81427	36393.5	84029.2	28384	-7.7	27.5	6.4801
127716	93260	89749	60036.9	93300.6	42171	0	-1.1	6.48262
5736	65353.7	5752	3925.9	65136.2	3950	3.3	-3.3	6.48262
9966.75	68267.2	9568	4978.6	70091.8	4655	0	0	6.48514
123461	91583.8	88347	71710.1	89927.2	52260	11	14.3	6.4864
98674.5	98453.7	65683	114808	94992.4	79207	6066.5	3048.1	6.49017
125925	98302.8	83951	80631.1	92603.6	57063	-24.2	12.1	6.49017
114283	84774.2	88348	44504.9	83819.7	34797	70.4	12.1	6.49269
139201	97069.2	93981	64579.9	92335.9	45836	-5.5	5.5	6.49395
123510	91906.1	88072	77973.5	92557	55210	-12.1	41.8	6.49772
108325	84508.9	84005	40552.6	88757.1	29943	-13.2	-39.6	6.49898
107391	109817	64088	145770	105541	90516	3236.2	2222	6.50024
108985	91462.9	78091	45006.5	96048.3	30709	48.4	6.6	6.50024
74132.2	81506	59607	77113.3	78001.2	64790	1816.1	1380.5	6.5015
84537.8	109998	50367	153354	104396	96270	159.5	237.6	6.50276
98418.8	85929.7	75061	43062.8	78851.2	35791	24.2	44	6.50276
98900.2	87251	74286	40329.3	88103.6	29999	-44	12.1	6.50401
138018	95907.7	94311	62238	88472.1	46103	-1.1	23.1	6.50779
127411	125937	66303	118270	113151	68501	36.3	16.5	6.50905
118556	86828.3	89483	37585.9	81883.9	30082	-8.8	42.9	6.50905
134866	89954.9	98256	81060.1	97401.1	54541	74.8	-40.7	6.51031
138140	91490.4	98952	76158.5	102514	48687	3.3	35.2	6.51408
117797	87278.5	88452	43489.6	84351	33789	2.2	-48.4	6.51534
65841	90189.9	47843	94612.1	90634.7	68412	2691.7	1241.9	6.51534
5167.5	63801.3	5308	2816	66793.1	2763	6.6	31.9	6.5166
132950	102760	84790	74297.3	101844	47810	-26.4	-2.2	6.52037
79261.5	78053.8	66550	127433	78781.2	106008	11092.4	4953.3	6.52415
115598	88380	85719	62630.7	89564.6	45828	-23.1	-8.8	6.52415
76621.5	86518.8	58039	98899.9	81984.2	79058	4293.3	2383.7	6.52541
8436.75	72304.3	7647	6402	70776.2	5928	-53.9	-12.1	6.52667
91338.8	80765	74116	42174	76433.6	36161	47.3	19.8	6.52667
99282	81032	80296	46939.2	80776.4	38083	-30.8	39.6	6.52793
128593	95727.4	88036	85144.4	89783.2	62150	169.4	63.8	6.53296
111152	87331.2	83412	49799.2	84798.5	38487	30.8	-4.4	6.53548
8426.25	64952.1	8502	6183.1	69973.4	5791	15.4	8.8	6.53925
140217	91448.2	100486	68186.8	86698.3	51543	41.8	-15.4	6.54051
119990	91424.8	86012	63981.5	96390.7	43501	40.7	-40.7	6.54051
58227.8	74261.7	51386	48710.2	72738.4	43887	6615.4	2930.4	6.54177
109426	94120	76194	53333.5	95316.7	36670	27.5	5.5	6.54177
5001.75	65624.6	4995	3219.7	72785.9	2899	-18.7	-11	6.54177
46236	74118.8	40882	47443	73452	42330	801.9	580.8	6.54303
9465.75	75093.5	8261	5022.6	73228.3	4495	1.1	7.7	6.54429
165617	100770	107710	94563.7	104649	59220	-12.1	-84.7	6.54806
121461	90700.6	87762	59265.8	94520.7	41092	-13.2	17.6	6.54932
25083	66506.4	24717	44336.6	65914.5	44082	547.8	312.4	6.54932
128206	87164.6	96394	62793.5	87063.6	47267	5.5	-2.2	6.55058
110551	92721.3	78138	70560.6	95402.6	48471	67.1	16.5	6.55058
119165	93513.8	83513	57208.8	93355.1	40161	-2.2	23.1	6.55058
110802	87304.1	83175	39799.1	84018.6	31044	-5.5	19.8	6.55184
154423	95336.4	106153	75760.3	102218	48573	-36.3	13.2	6.5531
78087.8	84245.2	60746	88510.4	82907.4	69965	3119.6	1930.5	6.55435
87656.2	103204	55663	70253.7	90707.8	50758	10105.7	4775.1	6.55561
115096	90451.3	83392	40593.3	89824.2	29617	8.8	15.4	6.55813
80172	82219.5	63904	115726	87223.7	86951	4767.4	2175.8	6.56065
130079	92415.6	92245	75388.5	92447.3	53443	9.9	8.8	6.56065
79113	81567.4	63564	106389	78600	88706	1336.5	1042.8	6.56316
7898.25	65068.5	7955	9275.2	64310.1	9452	-29.7	-9.9	6.56316
131752	95182	90716	64546.9	90016.5	46993	22	27.5	6.56568
129739	88868.3	95676	64225.7	89236.3	47168	42.9	8.8	6.56568
120665	90849.7	87044	59219.6	99969.5	38822	31.9	18.7	6.56946
119372	91627.2	85380	53572.2	89912.6	39048	-5.5	-31.9	6.57072
106184	88952.5	78231	42786.7	86048.7	32587	-9.9	20.9	6.57072
117904	87275.5	88535	78389.3	85011.4	60431	40.7	51.7	6.57323
118100	87388.4	88568	50585.7	84295.8	39328	0	-8.8	6.57575
110242	92085	78458	125155	82133.1	99864	16439.5	7616.4	6.57701
121702	89930	88690	50844.2	87914.2	37902	-16.5	5.5	6.57701
81020.2	82203.1	64593	30011.3	81998.7	23986	-30.8	-64.9	6.57952
110040	84208.1	85640	54635.9	82584.5	43357	38.5	28.6	6.58078
135998	93399.9	95426	100940	95441.3	69312	-23.1	53.9	6.58078
64418.2	77234.5	54661	71668.3	75422.4	62274	3363.8	1603.8	6.58204
113165	89788	82599	58610.2	91161.2	42135	-16.5	-23.1	6.5833
103240	89679	75446	55579.7	87681.7	41542	-9.9	-31.9	6.5833
123144	87364.3	92376	41753.8	90446.8	30254	-62.7	36.3	6.58456
129072	89295.4	94729	69265.9	99174.4	45772	-29.7	66	6.58834
7575	65466.9	7583	2602.6	64952	2626	-16.5	-18.7	6.58834
130468	93193.2	91749	65761.3	92806.2	46438	-3.3	37.4	6.58959
128638	109685	76860	175568	97188.1	118389	9337.9	5104	6.58959
9770.25	66106	9686	3787.3	71118.8	3490	20.9	-28.6	6.59211
5871	63797.4	6031	2981	79190.4	2467	-15.4	-33	6.59337
112714	87953.9	83985	52680.1	84001.1	41100	-4.4	-27.5	6.59337
7521	63517.6	7760	2801.7	61759.9	2973	-29.7	19.8	6.59589
119701	95422.8	82210	70513.3	96543.7	47866	-16.5	16.5	6.59714
5662.5	65025	5707	2888.6	68839	2750	-34.1	5.5	6.59714
154372	95130.2	106348	89049.4	87700.5	66544	1031.8	396	6.5984
122120	88187.8	90752	54564.4	88537.3	40389	14.3	29.7	6.60344
123327	88380.1	91450	41141.1	92778.1	29061	-33	22	6.6047
9089.25	66009.9	9024	3891.8	66282	3848	19.8	45.1	6.6047
127290	90948.6	91723	48736.6	91453.2	34925	14.3	-29.7	6.60721
125680	89283.1	92252	61704.5	96017.3	42116	11	46.2	6.60847
120105	84647.5	92988	43137.6	82392.9	34312	-45.1	8.8	6.60973
122338	87020.8	92134	47575	91478.9	34083	41.8	34.1	6.61225
72389.2	79437.8	59721	98407.1	79022.8	81612	4009.5	2807.2	6.61225
185815	120869	100750	191406	117429	106822	4133.8	1861.2	6.61351
105610	88499	78207	45145.1	92005.8	32157	81.4	0	6.61476
27594.8	71966.6	25129	14905	74903.3	13041	58.3	35.2	6.61476
129735	92116.1	92300	72785.9	89493.6	53301	-40.7	-13.2	6.61728
87723.8	79662.2	72168	91767.5	78397.1	76713	7379.9	3535.4	6.61728
101326	85255.3	77890	38689.2	80963.5	31317	-12.1	-35.2	6.6198
108120	87411.5	81062	58702.6	88330.2	43554	17.6	-9.9	6.62106
119364	96472.2	81087	63229.1	101730	40733	45.1	5.5	6.62106
32283	71360.6	29648	21142	69953.2	19807	806.3	672.1	6.62106
150802	102945	96002	105928	102268	67881	-29.7	-3.3	6.62106
128590	88090.4	95666	55647.9	88666.5	41131	41.8	15.4	6.62231
137582	88985.1	101327	62428.3	95859.9	42680	35.2	-36.3	6.62357
124689	90665.8	90129	56752.3	88898.1	41838	35.2	27.5	6.62357
121416	90486.6	87937	44415.8	89555.9	32503	14.3	53.9	6.62609
121708	89019.1	89602	60358.1	97037.3	40764	36.3	75.9	6.62735
109232	85153.5	84067	47459.5	86072.2	36136	2.2	27.5	6.62987
7667.25	67574.1	7436	2198.9	79617.2	1810	6.6	22	6.63238
125084	88598.3	92524	62362.3	92831	44026	14.3	-25.3	6.63364
123582	95166.7	85104	69394.6	102190	44504	18.7	2.2	6.6349
111736	92433.5	79222	65054	103937	41019	-3.3	37.4	6.63742
7935	63901.2	8138	4032.6	64917.8	4071	130.9	71.5	6.63742
100914	109937	60157	138238	101029	89673	9757	4481.4	6.64119
110588	92089.2	78701	72101.7	86821.4	54425	48.4	20.9	6.64245
218777	162672	88139	77760.1	147974	34439	-27.5	-116.6	6.64497
10641.8	72951.6	9560	6520.8	74256.7	5755	15.4	-16.5	6.64623
119060	90002.1	86695	64310.4	91084.2	46272	89.1	23.1	6.65
131142	90277.6	95201	66600.6	95198.1	45849	-53.9	-14.3	6.65378
139436	95625.8	95561	83667.1	96386	56888	12.1	-63.8	6.65504
130179	89474.7	95350	76882.3	90157.8	55886	-44	39.6	6.65755
103538	89445.6	75861	62297.4	90765.5	44981	-8.8	88	6.65755
130370	89156.4	95831	46550.9	87994.2	34670	33	5.5	6.65881
160709	102964	102291	90530	103245	57465	113.3	39.6	6.66007
135425	90984.1	97547	67501.5	114177	38745	-6.6	-55	6.66133
116213	85866.1	88698	40499.8	88656.4	29938	58.3	6.6	6.66259
123873	88099.9	92147	45323.3	87790.6	33834	29.7	-15.4	6.66259
90709.5	92653.4	64161	223949	86979.4	168738	12832.6	6311.8	6.66385
112243	94138	78140	57444.2	102526	36719	7.7	30.8	6.66385
104738	93265.1	73598	47061.3	92702.4	33270	12.1	53.9	6.66385
156499	107640	95283	169132	127044	87247	249.7	223.3	6.6651
158122	98142	105589	121068	98272.5	80738	-18.7	8.8	6.66636
148424	100900	96404	92921.4	95382.5	63845	12.1	20.9	6.66888
85022.2	87175.8	63917	51097.2	83713.5	40002	740.3	320.1	6.67014
62907	92277.3	44677	77831.6	93895.4	54324	10957.1	5722.2	6.6714
122566	90033.5	89217	42414.9	86876.6	31996	-4.4	36.3	6.67266
92103	87417.1	69049	166273	89689.7	121495	756.8	1135.2	6.67266
128555	88538.8	95156	51702.2	93834.3	36110	28.6	1.1	6.67643
40253.2	71058.2	37125	41779.1	69876.4	39184	3736.7	1608.2	6.67769
53499.8	78119.5	44882	36565.1	74747.5	32059	-3.3	-38.5	6.68021
112513	88140.2	83658	47867.6	90088.2	34822	-22	13.2	6.68398
162172	107159	99181	148294	104685	92837	81.4	78.1	6.68398
41451	87443.9	31066	13567.4	83199.5	10687	-26.4	35.2	6.68524
7026.75	79617.1	5784	79376	93173.8	55831	59.4	-25.3	6.68776
125310	88757.8	92525	57739	86770.7	43609	0	-7.7	6.69657
110968	94422.6	77020	209197	89229.5	153648	8548.1	3762	6.69908
120869	91502.6	86569	49118.3	82151.3	39184	-6.6	-8.8	6.7016
106384	89556.4	77850	37137.1	84819.7	28694	15.4	52.8	6.70412
133300	96108.6	90897	66013.2	93165.7	46436	-7.7	5.5	6.70412
135806	92809.5	95897	74342.4	98811.6	49307	20.9	41.8	6.70789
121448	90496.7	87950	54767.9	88082.4	40749	-5.5	-51.7	6.71041
137794	177321	50927	33577.5	169611	12974	20.9	-23.1	6.71041
7479	66577.5	7362	3372.6	70435.5	3138	-14.3	-2.2	6.71167
5172.75	64980.1	5217	3444.1	75388.3	2994	13.2	-1.1	6.71167
118334	90756.1	85450	48516.6	87698.1	36256	78.1	26.4	6.71293
8001	90265.7	5809	32116.7	85242.2	24692	2643.3	1142.9	6.71419
120241	90482.2	87090	47129.5	93846.6	32912	0	2.2	6.71544
106422	87859.6	79382	44961.4	90239.5	32653	-15.4	40.7	6.7167
145679	99252.9	96191	82475.8	121180	44604	48.4	22	6.72174
132300	90739.3	95553	63578.9	89587.3	46510	28.6	64.9	6.723
103601	89183.3	76131	53304.9	85177.6	41013	-47.3	-2.2	6.72551
132569	89688.7	96869	76398.3	84696.6	59115	59.4	15.4	6.72677
111516	86462.3	84526	54387.3	84326.8	42268	-12.1	-1.1	6.73432
36966	82496.9	29366	55899.8	89562.1	40904	11060.5	4676.1	6.73432
83493	79257.8	69038	85659.2	76168.4	73702	6213.9	2724.7	6.74187
124516	89535.5	91140	65996.7	90531.9	47775	2.2	23.1	6.74187
107896	83515.1	84668	82044.6	84703.2	63479	-26.4	8.8	6.74313
118520	93028.8	83494	58536.5	91029.3	42143	-4.4	-4.4	6.74565
133528	93240.2	93853	59746.5	87690.3	44652	0	36.3	6.75698
126449	91159.9	90906	65015.5	86689.1	49151	26.4	-37.4	6.75823
48254.2	79519	39769	52204.9	77666.8	44051	5575.9	2844.6	6.75949
106688	85292.7	81975	68283.6	87353.5	51229	-15.4	-8.8	6.76075
79424.2	84529.3	61578	108313	83729	84778	6400.9	2986.5	6.76075
6228.75	67007.1	6092	4072.2	68995.8	3868	-12.1	3.3	6.76201
5165.25	64257.8	5268	3164.7	65016.2	3190	0	9.9	6.76453
12985.5	65700.4	12953	2897.4	71170.9	2668	52.8	-20.9	6.76579
37449	69573	35276	19426	69344.9	18359	17.6	19.8	6.76704
133456	91818.3	95255	66183.7	98124.9	44203	-1.1	0	6.76704
112962	86558.4	85527	50097.3	95722.2	34299	3.3	18.7	6.76704
120988	92046.3	86142	61520.8	90448.4	44576	3.3	66	6.7683
16723.5	68973.6	15890	9978.1	72424.9	9029	-5.5	56.1	6.76956
77462.2	84671.5	59956	84993.7	80441.1	69245	2616.9	1668.7	6.77082
11758.5	68177	11303	6118.2	70529.9	5685	16.5	18.7	6.77208
21705.8	70146.9	20279	8657	70198.6	8082	-17.6	-22	6.77208
101899	86953.6	76800	41655.9	82586	33056	-48.4	30.8	6.77334
154190	102304	98774	116117	105471	72151	-23.1	-45.1	6.7746
120373	87563.2	90092	47516.7	84563.6	36825	25.3	5.5	6.7746
40017	78999.7	33197	45327.7	84968.9	34961	2248.4	1248.5	6.77837
13986	75532.5	12135	7189.6	73266.6	6431	-27.5	5.5	6.78089
126868	94015.6	88437	86153.1	85614.9	65948	570.9	221.1	6.78215
117433	86821	88643	65964.8	88800.4	48683	45.1	13.2	6.7834
34050	74589.7	29917	40333.7	74877	35302	3228.5	1388.2	6.7834
119068	90269.1	86444	62893.6	92860.4	44387	8.8	57.2	6.78466
19574.2	66764.8	19214	15693.7	67007.8	15349	308	265.1	6.78592
154717	100798	100592	94361.3	105891	58400	9.9	19.8	6.78844
77514.8	96061.2	52883	143683	88464.4	106443	7788	4237.2	6.79347
97331.2	88270.6	72263	42820.8	83451.4	33628	-8.8	-94.6	6.79347
120963	88589.5	89485	63362.2	80917.1	51318	-38.5	-37.4	6.79473
49746.8	78287.5	41644	64002.4	76658.8	54716	6990.5	3040.4	6.79473
69673.5	86067.2	53053	76079.3	79320.6	62858	7912.3	3359.4	6.79599
113728	87127.4	85545	54446.7	87608.8	40729	1.1	-34.1	6.79851
149986	95076.3	103385	70315.3	96678.6	47665	22	-38.5	6.79977
108851	87643.8	81394	46646.6	88167.5	34673	-7.7	-33	6.79977
105536	88461.6	78185	36955.6	80395.8	30125	2.2	23.1	6.79977
106324	88932.4	78352	51760.5	84855.3	39976	-33	-16.5	6.80354
98412	82897.8	77801	92485.8	87040.5	69636	451	1452	6.80606
114600	93703.5	80151	66020.9	91414.6	47331	16.5	63.8	6.80606
112954	88608.1	83543	51018	84635.2	39505	6.6	-3.3	6.80732
107684	88971.7	79319	55514.8	106686	34102	-79.2	-11	6.80858
7536.75	70611.6	6995	49539.6	74724.4	43448	83.6	75.9	6.80858
137984	90250.7	100198	59506.7	93045.9	41913	6.6	9.9	6.80858
102641	85975.2	78240	45027.4	84894	34760	-9.9	7.7	6.80983
102850	86750.3	77699	31060.7	82977.1	24532	-15.4	-6.6	6.81361
166255	102502	106297	112103	106071	69263	39.6	63.8	6.81361
6099	70669	5656	72087.4	77125.5	61255	16.5	-5.5	6.81361
43754.2	80339.5	35692	43491.8	86095.5	33106	3406.7	2302.3	6.81487
123698	96392.9	84100	60799.2	101184	39379	31.9	27.5	6.81487
126784	87940.7	94483	61201.8	99064.5	40488	37.4	-44	6.81739
108636	88336.5	80596	37917	92603.7	26834	-7.7	5.5	6.8199
114853	94645.8	79528	59615.6	96783.8	40368	64.9	57.2	6.8199
127584	88766.3	94195	47324.2	106803	29039	36.3	38.5	6.82368
39274.5	67966.6	37870	19411.7	78114	16286	-30.8	-34.1	6.82494
206258	116674	115855	133938	130348	67341	-1.1	-29.7	6.82494
19174.5	90973.7	13813	7262.2	84761.5	5615	-3.3	-7.7	6.82745
114836	88860.5	84693	56824.9	87996	42321	16.5	-27.5	6.82871
28221	72523.4	25502	9411.6	70798.8	8712	14.3	41.8	6.83123
139367	94098.5	97064	88217.8	99961	57837	47.3	14.3	6.83249
128988	89183.6	94786	77749.1	98510.7	51724	-18.7	64.9	6.83626
124030	87154	93265	54241	102584	34652	27.5	-4.4	6.83752
5697	64128.9	5822	2442	75704.3	2114	19.8	-6.6	6.83752
11479.5	68126.5	11043	6023.6	68750	5742	-2.2	-38.5	6.84004
11019.8	70775.2	10204	5571.5	70042.9	5213	-8.8	33	6.84004
151787	142928	69598	45809.5	138228	21719	-24.2	-22	6.8413
111814	87550.3	83699	36466.1	81478.4	29331	40.7	49.5	6.8413
115515	88674.3	85373	56800.7	88416	42102	31.9	-3.3	6.84381
123936	91274.8	88987	71101.8	93062.4	50071	41.8	64.9	6.84381
59347.5	74989.4	51866	95635.1	72878.4	86000	2657.6	1222.1	6.84507
124809	88957.7	91948	59315.3	100302	38756	108.9	36.3	6.84633
106458	87226.8	79985	44334.4	86002.2	33784	-12.1	-39.6	6.84759
109456	87610.1	81878	47362.7	91567.7	33898	12.1	19.8	6.84759
5115.75	66088.3	5073	3634.4	64478.6	3694	16.5	5.5	6.85011
28443	107382	17359	53817.5	117113	30116	5123.8	3155.9	6.85137
117625	95890.7	80390	79917.2	106858	49013	41.8	42.9	6.85388
122517	87488.7	91775	52162	86904.8	39336	58.3	26.4	6.85388
48933.8	74656	42956	68567.4	81321	55258	3612.4	1768.8	6.85388
101005	89296.3	74129	47135	94486.3	32693	-15.4	-38.5	6.8564
60934.5	80185.6	49802	60556.1	78126.8	50797	1999.8	1476.2	6.85766
117365	87271.2	88135	48939	85311	37595	37.4	45.1	6.85892
156466	99787.3	102760	141718	100182	92708	2.2	-2.2	6.86017
109487	85891.3	83540	77624.8	89157.2	57059	45.1	-18.7	6.86017
113459	90289.1	82354	49652.9	92271.7	35266	104.5	92.4	6.86017
138040	89992	100527	63914.4	84942.7	49312	14.3	3.3	6.86143
114637	94787.2	79260	53661.3	95602.8	36785	48.4	68.2	6.86269
130030	94477.5	90198	73640.6	101255	47663	35.2	-20.9	6.86773
104028	91751.3	74305	199214	86346.2	151202	16229.4	7285.3	6.86898
154497	98168.7	103140	84129.1	105521	52250	45.1	-3.3	6.86898
157061	91078.7	113014	61716.6	94609.7	42751	-24.2	-42.9	6.86898
58173.8	74593.5	51110	60204.1	74531.3	52938	4952.2	2519	6.86898
102778	85585.9	78701	43184.9	84241.2	33596	30.8	-19.8	6.86898
17796.8	67281.7	17335	15726.7	67829.2	15195	2996.4	1227.6	6.86898
131639	89215.2	96700	47777.4	90268.4	34687	-4.4	37.4	6.8715
6526.5	62523.1	6841	6182	66504.2	6092	-3.3	3.3	6.8715
161838	98838.1	107309	72870.6	112617	42406	28.6	22	6.87402
8179.5	64375.1	8327	9585.4	64641.8	9718	246.4	110	6.87402
224744	163663	89995	185777	192278	63320	5924.6	3855.5	6.87528
150051	96854.6	101531	93404.3	94709.3	64633	47.3	20.9	6.87654
19982.2	66841.4	19592	13667.5	66050.7	13561	1015.3	619.3	6.88157
125025	88800.7	92270	55569.8	85350.5	42669	25.3	-2.2	6.88534
72611.2	75213	63269	62988.2	74087.3	55718	2002	1566.4	6.89038
125282	86808.2	94582	45581.8	90151.2	33136	27.5	24.2	6.89164
90387.8	80138.1	73918	95143.4	78483	79448	4198.7	2885.3	6.8929
147895	96815.9	100112	74402.9	111257	43827	66	23.1	6.8929
125709	87934.2	93689	68121.9	90179.7	49506	110	57.2	6.8929
150103	94896.2	103662	78436.6	102677	50064	67.1	-30.8	6.89415
156706	98353.4	104418	83245.8	113502	48066	24.2	-36.3	6.89541
36987	75695	32023	28052.2	95532.6	19244	4286.7	2492.6	6.89541
113696	85833.4	86810	43590.8	93315.7	30614	-11	44	6.89541
113372	86417	85978	52817.6	91893.8	37668	-12.1	14.3	6.89541
7781.25	67588.1	7545	5134.8	71159.7	4729	19.8	11	6.89667
11904.8	73533.4	10610	6673.7	73992.2	5911	-5.5	15.4	6.89919
150041	92924.7	105818	63976	95650.2	43834	48.4	-25.3	6.90296
132433	87373.9	99333	56412.4	87477.1	42263	-7.7	35.2	6.90422
112759	86580.8	85351	40849.6	84627.9	31634	-31.9	-5.5	6.90674
116361	88753	85922	55876.7	92999.2	39376	211.2	95.7	6.908
81432	82692.5	64537	70350.5	76960.8	59907	3669.6	1984.4	6.908
144682	99699.9	95104	93196.4	102107	59817	29.7	28.6	6.90926
141136	93880.4	98524	79911.7	100013	52364	-37.4	51.7	6.90926
103636	86792.2	78255	33055	84069.1	25768	26.4	36.3	6.91051
120916	91832.7	86291	61888.2	88441	45860	20.9	18.7	6.91177
135052	90271	98047	59437.4	96063.8	40549	5.5	48.4	6.91303
110441	88853	81459	44657.8	85172.4	34362	3.3	44	6.91303
126167	89588.7	92294	55778.8	95059.7	38455	77	13.2	6.91429
114940	87139.6	86444	46315.5	88341.7	34359	-23.1	16.5	6.91429
125067	89087.3	92004	57366.1	105516	35630	-1.1	25.3	6.91555
16946.2	93673.2	11856	201743	81314.7	162596	100.1	-7.7	6.91681
120132	90417	87074	58136.1	97293.4	39160	26.4	30.8	6.91807
80040.8	86986.6	60303	92672.8	86059.7	70572	3747.7	2000.9	6.91932
147542	98073.7	98592	83770.5	112627	48745	73.7	27.5	6.92058
120040	88414.8	88978	59243.8	83130.3	46705	1911.8	808.5	6.92058
113688	84477.4	88197	41193.9	81020.5	33321	30.8	-48.4	6.92058
117312	86207.5	89182	53167.4	90786.3	38380	11	12.1	6.92184
97391.2	125764	50751	40015.8	160612	16328	44	-25.3	6.9231
150832	94770.2	104304	77933.9	94980.4	53774	11	45.1	6.9231
103262	89431.8	75671	38321.8	90643.4	27707	25.3	-7.7	6.9231
29008.5	73094	26009	9684.4	72609.2	8741	15.4	-35.2	6.9231
111061	85130.4	85498	35420	87315.6	26585	85.8	56.1	6.9231
142018	93787	99239	84549.3	100750	54998	409.2	144.1	6.9231
4824	62727.3	5040	1967.9	74938	1721	-29.7	-13.2	6.92562
145227	94938.6	100250	73764.9	96032.1	50340	-20.9	30.8	6.92562
124471	89097.4	91555	66225.5	91616.6	47373	47.3	-72.6	6.92562
16895.2	66992.2	16528	14840.1	68698.2	14157	2610.3	1160.5	6.92813
137292	97760.3	92037	69118.5	96638.8	46873	30.8	62.7	6.92939
159190	95705.4	109008	102333	109716	61126	2.2	15.4	6.93065
31669.5	74249.4	27953	8307.2	74598.6	7298	15.4	-1.1	6.93191
136080	92519.5	96392	74706.5	94158.6	51997	-48.4	-14.3	6.93191
126070	88604.5	93247	49854.2	90006.8	36300	45.1	24.2	6.93317
170887	99292.8	112790	109827	93242.2	77193	13.2	47.3	6.93317
144689	93541.1	101371	58680.6	91710.4	41933	-67.1	-11	6.9382
101490	87257	76226	44129.8	85491.5	33829	2.2	-13.2	6.94072
7152	66034.6	7098	3458.4	65222.9	3475	-24.2	-3.3	6.94198
111044	92884.4	78349	53434.7	110522	31685	-38.5	0	6.94701
84077.2	83196.2	66230	97869.2	76424.9	83925	2776.4	1816.1	6.94827
11982	67282.4	11671	10469.8	65760.9	10434	1008.7	452.1	6.95205
14494.5	73739.5	12882	4198.7	80036.7	3438	24.2	-7.7	6.95205
140881	91670.3	100717	59050.2	91213.5	42427	-3.3	35.2	6.95205
88734.8	91792.3	63353	29643.9	89219	21775	459.8	162.8	6.95205
116738	87673.9	87261	49872.9	91973.7	35537	23.1	4.4	6.95582
25154.2	68176.5	24180	19814.3	66073.9	19653	166.1	118.8	6.95708
123221	92669.8	87142	55178.2	95988.1	37673	8.8	-6.6	6.95708
132917	91129.3	95588	74471.1	100840	48399	-3.3	-13.2	6.9596
119643	87521.1	89589	61166.6	81046	49461	37.4	24.2	6.9596
190570	120811	103378	220823	106549	135823	9475.4	4873	6.9596
153129	128327	78202	84445.9	107344	51556	57.2	-3.3	6.96211
109857	85358.8	84345	58696	85478.5	45002	84.7	17.6	6.96337
111946	85981.7	85326	39274.4	81734.1	31491	13.2	-17.6	6.96337
145516	95354.7	100011	88157.3	100361	57567	48.4	24.2	6.96337
58572	81396.4	47159	153943	78310.9	128830	770	365.2	6.96463
5652	65293.4	5673	2517.9	65377.6	2524	14.3	-9.9	6.96589
125632	88000	93562	40762.7	86119.4	31020	-13.2	18.7	6.96715
119482	92561.8	84596	71063.3	97766.5	47636	-15.4	-19.8	6.96715
116346	85818.1	88849	38484.6	83164.4	30327	34.1	16.5	6.96715
30779.2	72035.9	28002	26428.6	74627.3	23209	143	348.7	6.96967
101854	88330.5	75570	42865.9	91802.9	30601	35.2	-49.5	6.96967
18954.8	81132.4	15311	30853.9	78249.3	25841	5127.1	2324.3	6.97092
127805	91146.8	91894	76392.8	90784.2	55147	5.5	0	6.97092
133346	93238.7	93727	66449.9	95541.1	45581	46.2	0	6.97218
122247	88133.3	90903	69227.4	88782.7	51101	-16.5	63.8	6.97344
10627.5	66237.2	10515	6301.9	64957.7	6358	38.5	5.5	6.97344
121080	86810.6	91407	37605.7	82555.4	29853	-5.5	45.1	6.9747
59511	78569.5	49639	90916.1	77508.1	76873	5368	2761	6.97596
12255.8	65502.6	12262	3121.8	66039.5	3098	5.5	-18.7	6.97596
124652	90153	90615	55569.8	85752.5	42469	14.3	-24.2	6.97848
114554	83495.6	89914	46524.5	80201.7	38017	36.3	-39.6	6.97848
16860	65485.5	16873	10833.9	64441	11018	898.7	528	6.97973
117012	85553.5	89634	70721.2	87442.2	53004	129.8	69.3	6.97973
150245	96184.2	102371	69326.4	97118	46782	24.2	-6.6	6.98099
132280	95354.8	90914	62418.4	96448.1	42413	-13.2	35.2	6.98099
58414.5	84111.5	45514	52346.8	84960	40379	5713.4	3660.8	6.98225
10430.2	64009.4	10679	14230.7	64653.2	14425	184.8	91.3	6.98477
119996	92626.4	84901	52749.4	96227.8	35925	25.3	56.1	6.98603
8931.75	67351.4	8691	5134.8	66835	5035	-12.1	-7.7	6.98728
6018.75	71782.5	5495	30882.5	72690.3	27843	14.3	46.2	6.99106
62826	89578	45964	82501.1	85526.2	63218	1564.2	1050.5	6.99232
6935.25	66545.9	6830	6647.3	69017.3	6312	3.3	-20.9	6.99358
146014	94686	101062	61985	97760.7	41553	67.1	-22	6.99609
65506.5	87414.9	49111	99199.1	85732.7	75830	5696.9	2498.1	6.99735
120118	84961.3	92655	50982.8	83706	39916	-8.8	35.2	6.99987
17975.2	71348	16511	6155.6	67698.2	5959	34.1	-28.6	7.00239
107631	91044.9	77475	190491	86822	143789	8969.4	4654.1	7.00365
121948	94517.4	84556	95042.2	103127	60398	-27.5	-52.8	7.00616
152270	97366	102491	81233.9	110177	48320	36.3	41.8	7.00742
99849	86837.2	75356	31050.8	82640.7	24624	-40.7	57.2	7.00742
105218	85692.4	80469	34464.1	86890.8	25994	55	49.5	7.00868
91378.5	87747.4	68248	96673.5	85692.6	73934	10968.1	4669.5	7.00868
104902	89363.7	76931	140957	94725.1	97522	6453.7	3218.6	7.00868
116724	86867.3	88061	56882.1	93992.2	39661	38.5	-18.7	7.00994
129533	89557.8	94789	50669.3	84650.3	39228	25.3	13.2	7.00994
27282.8	74031.2	24152	9247.7	67928.4	8922	49.5	-51.7	7.01245
120451	87422	90296	41756	82589.5	33134	13.2	25.3	7.01371
7075.5	68777.8	6742	4776.2	70849.5	4418	8.8	-40.7	7.01497
169490	103928	106878	74637.2	115201	42460	18.7	49.5	7.01623
115372	86451	87460	64444.6	88577	47681	-36.3	15.4	7.01623
5416.5	63775.7	5566	1375	60518.5	1489	14.3	8.8	7.01749
64063.5	87378.8	48049	55468.6	79192.9	45903	35.2	-9.9	7.01749
99177.8	84628.4	76803	36165.8	92346.4	25666	1.1	30.8	7.02001
128788	88868	94975	58120.7	91738.9	41520	26.4	14.3	7.02127
121888	86797.2	92031	51301.8	85296.1	39417	57.2	15.4	7.02378
116728	88759.6	86187	60011.6	89926.2	43735	36.3	1.1	7.02756
104865	104720	65627	145504	91974.4	103678	1173.7	1123.1	7.03007
140254	91720.4	100214	65810.8	88284.8	48853	-31.9	25.3	7.03007
127655	88850.8	94158	79479.4	90151.3	57778	22	20.9	7.03007
147536	100624	96089	96960.6	112573	56447	0	-2.2	7.03259
107996	86008.5	82290	39176.5	82861.7	30985	19.8	-56.1	7.03259
113551	83297.8	89338	42795.5	76439.6	36691	60.5	56.1	7.03259
120668	88535.3	89321	51736.3	88568.8	38282	3.3	-13.2	7.03511
112082	87401.2	84042	47115.2	81863.9	37718	-17.6	2.2	7.03511
63659.2	83857.1	49751	91267	87010.5	68742	2490.4	1588.4	7.03637
29478.8	77036.4	25078	32844.9	75916	28354	3488.1	1756.7	7.03637
162353	105097	101240	152941	109716	91355	221.1	82.5	7.03763
117946	94422.3	81863	57491.5	99345.1	37926	26.4	27.5	7.03763
128500	87329.1	96433	46385.9	88796.5	34235	-17.6	89.1	7.03763
114704	90690.7	82889	56469.6	93282.4	39673	-2.2	40.7	7.03888
123243	89213.5	90534	53839.5	90020	39196	18.7	-38.5	7.04014
101614	86052.7	77387	44124.3	89477.4	32318	-27.5	-19.8	7.04266
6138	62657.3	6420	4001.8	63686.7	4118	38.5	132	7.04266
6126	63124.8	6360	7749.5	62800.9	8087	24.2	16.5	7.04266
126112	88008.3	93910	48897.2	83377.4	38434	-50.6	12.1	7.04518
67533	78893.4	56099	75302.7	75333.7	65509	5377.9	2398	7.04518
18744.8	82546.4	14882	7583.4	95262.7	5217	16.5	-61.6	7.04644
120954	92239.1	85938	62236.9	92365.3	44159	-59.4	25.3	7.04644
117319	87267.3	88104	50704.5	84053.5	39534	60.5	29.7	7.05524
120863	87425.1	90602	40385.4	83990.1	31512	25.3	-12.1	7.05776
126428	93652.3	88472	71104	103012	45236	-34.1	25.3	7.06154
113935	87721.2	85120	62345.8	92336.6	44250	144.1	31.9	7.06657
132658	89478.5	97162	53090.4	93085	37378	68.2	-34.1	7.06783
101044	89071.3	74345	105835	89575.7	77432	9782.3	4933.5	7.06783
56317.5	78041.6	47293	83777.1	75026.2	73180	2553.1	1194.6	7.06783
129296	92882.3	91229	59497.9	95920.3	40651	47.3	6.6	7.06909
131306	90627.8	94952	45444.3	91536.7	32536	-15.4	33	7.07035
132007	87980.3	98331	52971.6	83282.5	41684	31.9	20.9	7.07035
58440	86600.9	44225	89189.1	97144.7	60169	7121.4	4006.2	7.07035
112846	86712.6	85287	71957.6	91870.7	51331	-15.4	26.4	7.07286
106110	87274.4	79680	52204.9	85718.9	39913	63.8	85.8	7.07286
109294	86195.1	83099	46315.5	85382.1	35550	-22	-9.9	7.07412
159318	97978.4	106565	89284.8	109511	53432	-17.6	25.3	7.07412
145850	91112.1	104908	79604.8	94210.1	55376	36.3	13.2	7.07538
94964.2	86330.7	72090	40829.8	81627.2	32781	48.4	-41.8	7.07664
151952	93967	105977	82325.1	100148	53873	59.4	6.6	7.0779
11986.5	64262.7	12224	12725.9	64681.6	12894	59.4	93.5	7.07916
117636	86197.2	89439	41824.2	85495.7	32060	7.7	-46.2	7.08293
122985	90293.3	89264	68061.4	93186.6	47866	9.9	58.3	7.08419
125492	88657.4	92764	69961.1	86559.5	52969	69.3	28.6	7.08419
53245.5	75695.7	46099	68304.5	73805.9	60651	267.3	388.3	7.08545
170078	105848	105304	118542	105415	73697	47.3	49.5	7.08545
163102	105337	101475	124963	117373	69774	4.4	12.1	7.08671
130805	95990.8	89305	50719.9	114093	29134	-7.7	-8.8	7.08797
126743	89861.4	92434	62199.5	95759.9	42568	33	-22	7.09174
8085	65837.3	8048	15908.2	65274.2	15972	160.6	57.2	7.09174
17700	68989.4	16814	7903.5	70385.1	7359	50.6	49.5	7.093
48911.2	77471.2	41376	91336.3	78208.1	76537	7063.1	3114.1	7.09426
7626	77329	6463	29608.7	78735.5	24645	2940.3	1268.3	7.09678
132223	95286.5	90940	53863.7	106944	33008	-2.2	20.9	7.10055
94377.8	87676.5	70545	38824.5	87883.5	28952	-1.1	7.7	7.10307
152361	123001	81179	42728.4	119884	23358	60.5	-1.1	7.10307
121816	86461.3	92334	48625.5	89802.2	35486	46.2	-34.1	7.10559
116312	93799.8	81265	44026.4	89594.9	32204	-38.5	22	7.11062
19573.5	69137.1	18554	15906	73820.2	14121	1778.7	963.6	7.11188
113156	91582.6	80974	47436.4	88645.3	35070	25.3	14.3	7.11314
116661	86337.1	88554	44959.2	81691.4	36068	5.5	44	7.11439
115214	89665.4	84209	45826	87438.6	34347	20.9	25.3	7.11439
115269	87874.1	85967	50056.6	85152.8	38525	24.2	16.5	7.11817
111434	90265.2	80905	58213.1	86711.7	43997	40.7	36.3	7.11817
132861	98106.8	88752	86598.6	96433.9	58852	34.1	34.1	7.12069
134312	97722.3	90074	83880.5	104165	52774	212.3	29.7	7.12195
75060	96759	50839	141595	100389	92436	21721.7	10201.4	7.1232
167906	105921	103888	161880	109172	97177	5845.4	2962.3	7.1232
136911	97408.6	92113	132604	98461.7	88261	17.6	-61.6	7.12446
120792	95477.4	82912	43227.8	99336.5	28519	38.5	23.1	7.12698
8747.25	63667.2	9004	4792.7	82526.1	3806	6.6	-27.5	7.12824
262143	137965	124523	262143	89047.3	192929	5380.1	3246.1	7.12824
122193	90312.9	88670	55798.6	85911.4	42565	70.4	-30.8	7.1295
29229	72536.8	26408	7751.7	77607	6546	12.1	68.2	7.1295
82870.5	82735.4	65643	78497.1	83278.9	61773	-9.9	16.5	7.13076
83543.2	96049.2	57003	89786.4	90460	65048	6536.2	3202.1	7.13076
64245.8	96042.5	43839	85294	84205.7	66383	7004.8	3979.8	7.13201
159902	98619.5	106260	103592	114569	59257	232.1	67.1	7.13579
121792	86426.5	92353	51566.9	87352.4	38688	6.6	-7.7	7.13579
138802	88944.8	102272	75252.1	91013	54187	9.9	-37.4	7.1446
118059	85339.3	90663	54644.7	90331.6	39645	-47.3	14.3	7.1446
9267.75	67515.7	8996	10545.7	66028.8	10467	2307.8	1019.7	7.14586
25331.2	73387.9	22621	10253.1	83637.9	8034	64.9	-27.5	7.14712
163880	101357	105962	93141.4	103619	58909	22	20.9	7.14712
58765.5	74836.9	51462	65591.9	72289.6	59464	4307.6	2047.1	7.14712
122374	96585.6	83034	174272	94554.8	120788	24290.2	10266.3	7.14712
95394.8	86020.4	72678	126537	81318.3	101979	12146.2	5175.5	7.14837
138127	90750.5	99749	72334.9	95602.4	49586	42.9	47.3	7.14837
139441	93860.9	97361	74309.4	93385.1	52149	47.3	-7.7	7.15467
76984.5	84353.3	59811	134314	81916.6	107456	5450.5	2612.5	7.15593
109378	89430.7	80154	59150.3	93963.7	41255	0	16.5	7.15718
11668.5	70021.7	10921	7667	69181.4	7263	-18.7	-53.9	7.15718
122249	87862.3	91185	50142.4	83283.9	39457	23.1	77	7.16096
134135	90134.1	97529	63662.5	83691.4	49852	-34.1	35.2	7.16222
118117	96576.5	80153	67866.7	106545	41745	45.1	-3.3	7.16348
94140	101481	60795	185294	168040	72265	21705.2	11595.1	7.16348
116606	85651.4	89221	73931	84760.1	57163	-4.4	-8.8	7.16474
138142	88819.3	101929	57893	98732.1	38428	-34.1	18.7	7.16599
36071.2	87648.4	26971	40620.8	83196.6	31998	3366	1463	7.16725
132117	92654	93449	58324.2	92651.4	41255	33	19.8	7.17103
109594	83443.4	86075	44198	82977	34908	-11	-2.2	7.17354
123094	94331.9	85518	88275	87600	66041	123.2	55	7.17858
132352	90446.3	95900	80480.4	98919	53320	-24.2	-17.6	7.17858
7585.5	65043	7643	4875.2	69051.5	4627	35.2	-7.7	7.1811
53481	73774	47509	57679.6	73043.8	51751	1571.9	864.6	7.1811
113253	87617.3	84711	37340.6	88604	27619	20.9	-9.9	7.1811
153770	99091.8	101698	115962	94127.7	80738	38.5	-20.9	7.18613
132275	92290.9	93929	56514.7	96281.3	38468	-49.5	15.4	7.18739
102876	88901.1	75838	51031.2	86053.4	38864	12.1	22	7.19368
44370	83076.2	35002	88842.6	88173.9	66033	502.7	361.9	7.19494
24849.8	67120.9	24263	4334	66424.9	4276	-16.5	-2.2	7.19746
153710	105874	95146	101366	104039	63852	17.6	16.5	7.19746
116256	86102.5	88487	49462.6	90332.5	35885	1.1	20.9	7.19997
100498	92686	71060	156115	86420	118389	15136	6615.4	7.19997
13913.2	78173.8	11664	11209	79501.4	9240	-2.2	-9.9	7.19997
12387	72365.3	11218	13273.7	69062	12596	393.8	410.3	7.20501
7385.25	64088.9	7552	10274	63724.9	10566	135.3	112.2	7.20627
72281.2	91356.6	51852	105542	95150.6	72693	1705	1173.7	7.20753
119944	119754	65640	173614	130699	87055	10776.7	5084.2	7.20878
63473.2	86453.2	48116	81065.6	84424	62929	2401.3	1026.3	7.20878
116701	92713.2	82492	67849.1	93094.4	47764	-29.7	8.8	7.21004
138417	90456.1	100284	61912.4	94167.5	43088	22	25.3	7.2113
29896.5	75561	25930	12162.7	72403.9	11009	-11	-1.1	7.2113
137036	91666.1	97973	63085	98900.5	41803	-6.6	-13.2	7.2113
209528	123588	111108	262143	84070.1	204351	9825.2	5161.2	7.21382
124292	93850	86794	83967.4	96150.5	57232	33	-30.8	7.21508
133194	93191.9	93667	105900	90739.2	76486	37.4	-9.9	7.21759
119736	90738	86480	45325.5	94135.7	31555	52.8	12.1	7.21885
135178	92412.8	95864	72387.7	88649.7	53514	25.3	22	7.21885
8242.5	89835.4	6013	20966	100676	13648	2609.2	1069.2	7.22137
102322	88422.1	75838	37998.4	85143	29248	7.7	28.6	7.22137
57510.8	82280.5	45807	84373.3	81915.9	67502	7746.2	4348.3	7.22389
133493	94278.9	92795	53672.3	109398	32153	97.9	55	7.2264
99367.5	89590.4	72688	50493.3	94798.4	34907	-20.9	-29.7	7.2264
106706	86766.7	80596	38406.5	82589.9	30476	-31.9	25.3	7.22766
137853	90977.4	99303	55081.4	90159.7	40038	-19.8	38.5	7.22892
9625.5	75375.4	8369	42013.4	79289	34726	3069	1310.1	7.22892
132301	92548.1	93686	51475.6	113820	29639	46.2	60.5	7.23018
15357	119614	8414	94966.3	149616	41598	115.5	16.5	7.23018
123148	87769.4	91953	52515.1	83069	41431	68.2	64.9	7.23773
120285	86105.9	91550	81151.4	88699.6	59959	231	56.1	7.24025
127548	89795.6	93089	66162.8	97103.2	44654	14.3	49.5	7.24402
125675	90973.1	90535	66775.5	87778.5	49855	2.2	-50.6	7.24528
76013.2	82207.4	60598	57534.4	73489	51308	-17.6	5.5	7.25409
102946	88522.5	76214	149652	84287.2	116359	4957.7	2566.3	7.25535
50716.5	85849.7	38716	58846.7	93185.6	41386	7828.7	4327.4	7.25535
131645	88560.8	97419	64361	88990.3	47398	-3.3	11	7.25661
114600	90297.8	83174	45018.6	97245.8	30339	-8.8	1.1	7.25661
121891	91693.3	87119	68387	91389	49041	-22	-33	7.25912
109064	91445.8	78162	53961.6	92046.5	38420	8.8	33	7.26038
4947.75	63930.6	5072	2630.1	69140.1	2493	14.3	-36.3	7.26164
115330	91741.9	82386	66248.6	92636.1	46868	29.7	1.1	7.26416
71106.8	76513.5	60905	65804.2	75049.1	57463	3518.9	2235.2	7.26542
126586	91406.6	90759	45690.7	103237	29005	28.6	-20.9	7.26542
133287	91013.3	95976	68173.6	88220.2	50644	60.5	-14.3	7.26668
158146	98898.7	104797	88742.5	109413	53155	25.3	19.8	7.26919
61746	83336.8	48557	84355.7	78047.5	70833	5111.7	2520.1	7.27045
72723.8	79330.6	60078	69229.6	80379.7	56445	5980.7	3193.3	7.27423
10128	67058.9	9898	2724.7	65891.5	2710	26.4	-12.1	7.27548
98647.5	90194.5	71678	33337.7	82661.2	26431	-28.6	-31.9	7.27548
134496	88718.2	99352	61575.8	86547.1	46627	-16.5	39.6	7.27548
147932	92911.9	104345	66921.8	98094.1	44710	1.1	-8.8	7.27674
126160	89571.7	92306	68334.2	134542	33286	122.1	66	7.27674
106230	86978	80042	33657.8	83724.2	26346	11	52.8	7.28052
118049	86227.2	89722	48060.1	87680.7	35922	38.5	35.2	7.28052
163279	120855	88541	43419.2	131051	21713	-4.4	-55	7.28178
122703	99192.8	81069	262143	110953	154839	19501.9	8817.6	7.28304
28689	77401.6	24291	32800.9	74207.4	28968	3525.5	1736.9	7.28555
33411	73319.8	29864	12060.4	78630.2	10052	6.6	4.4	7.28681
125786	90892.3	90695	78958	98003.6	52800	573.1	240.9	7.28933
140262	92589.7	99279	59962.1	90765.1	43295	4.4	-17.6	7.29059
104503	87753.1	78045	50133.6	88233.6	37237	40.7	24.2	7.29185
132307	87401.6	99207	61618.7	99842.8	40446	33	-35.2	7.2931
97860	86288	74325	39975.1	82826.7	31630	42.9	0	7.2931
128321	90249.8	93182	54939.5	90365.3	39844	20.9	31.9	7.29436
121572	88002.9	90535	47831.3	81990.8	38232	26.4	46.2	7.29436
52906.5	94571.6	36663	96356.7	105642	59776	8492	4584.8	7.29562
143887	95569.7	98669	74213.7	95470.9	50944	25.3	53.9	7.29562
8903.25	64773.9	9008	3491.4	77827.3	2940	-6.6	2.2	7.29688
120528	88543	89210	67937.1	95351.1	46694	11	15.4	7.29814
11544.8	69932.2	10819	7601	78484.2	6347	-16.5	-6.6	7.2994
125291	92250.1	89009	62010.3	84668.3	47998	1708.3	662.2	7.2994
75936	83609.9	59521	71179.9	77956.6	59839	2720.3	1182.5	7.2994
158614	94256.7	110283	102678	95247.4	70649	48.4	20.9	7.30065
122806	85833.3	93766	52473.3	95244.3	36106	-22	39.6	7.30065
79986.8	99145.3	52872	169598	106635	104232	2497	1250.7	7.30569
113874	85860.8	86918	72650.6	83736	56860	34.1	-44	7.30695
81300	85291.5	62469	84945.3	82829.6	67210	4558.4	2534.4	7.30821
12940.5	67899.8	12490	5695.8	67452.1	5534	0	18.7	7.30821
115633	88152.4	85966	66090.2	87143.4	49703	-26.4	13.2	7.30946
124444	90980.6	89641	70980.8	86595	53719	11	-2.2	7.30946
88410	85977.7	67390	123456	83589	96793	5179.9	2690.6	7.31072
122083	92166.8	86808	68902.9	93997.1	48040	-1.1	-11	7.31198
47993.2	82180.3	38273	62338.1	75670.8	53989	2995.3	2302.3	7.31324
141086	94767.5	97567	94234.8	99253.8	62222	18.7	27.5	7.31324
61842	72340.5	56025	35266	77904.5	29667	36.3	30.8	7.31702
79370.2	83786.1	62082	139565	82561.7	110784	4280.1	1981.1	7.31953
102562	88330.2	76095	49693.6	88363.4	36856	-31.9	82.5	7.32079
67934.2	80087.4	55591	51700	77800.5	43550	9628.3	4305.4	7.32457
135837	88367.3	100741	57528.9	85917.1	43882	1.1	-42.9	7.32708
114527	89226.7	84119	53176.2	95053.8	36663	3.3	-25.3	7.32708
126282	88890	93104	68836.9	87284.4	51685	140.8	92.4	7.32834
189448	138580	89592	117378	140123	54898	-2.2	-15.4	7.32834
15512.2	68119.2	14924	11489.5	66919.3	11252	1730.3	911.9	7.32834
25444.5	66282.3	25158	8936.4	71083.4	8239	-2.2	17.6	7.3296
73677.8	84860.2	56900	76450	90806.1	55175	2456.3	1588.4	7.33086
120547	91466.6	86372	49280	89105.1	36245	17.6	-16.5	7.33212
135650	92593.3	96011	72246.9	100537	47095	-25.3	28.6	7.33338
142052	91562.1	101674	109730	87039.6	82621	2516.8	2163.7	7.33464
70226.2	81487.8	56479	62005.9	80726.7	50338	3534.3	2151.6	7.33589
42504.8	74857.3	37212	52541.5	75963.7	45329	2637.8	1283.7	7.33967
131539	90037.2	95744	62804.5	95135.8	43264	52.8	72.6	7.34093
122642	85849.8	93622	52443.6	91500.6	37562	49.5	-4.4	7.34093
10995	73790.9	9765	9879.1	81479.6	7946	0	8.8	7.34219
94425	88775	69707	48298.8	90298.1	35054	-24.2	-61.6	7.34596
63196.5	90605	45711	80274.7	90049.7	58422	1712.7	1060.4	7.34722
60514.5	85070	46619	82409.8	82399.8	65544	6869.5	3180.1	7.34722
151516	97079.6	102285	91081.1	95627.9	62420	-5.5	-7.7	7.34848
116258	88788.3	85812	50033.5	81762.3	40104	-3.3	4.4	7.34974
107971	86981.8	81350	42825.2	88379.9	31756	23.1	7.7	7.34974
119557	95939.4	81669	51100.5	93733.8	35728	17.6	3.3	7.34974
113467	91500.5	81269	42020	84884.5	32442	5.5	7.7	7.351
45422.2	102591	29016	84102.7	91239.1	60410	11375.1	5704.6	7.35225
124958	88932.5	92084	45248.5	83768.5	35400	23.1	42.9	7.35225
104329	83136.2	82242	49200.8	80197.6	40206	-5.5	-28.6	7.35477
20487.8	72241.8	18586	14788.4	78698.5	12315	19.8	12.1	7.35603
49545	77061.4	42135	65435.7	74588.6	57494	7703.3	3396.8	7.35603
141938	98558.1	94381	87810.8	101051	56949	46.2	38.5	7.35729
97358.2	85017.4	75049	54480.8	83666.2	42675	247.5	114.4	7.35729
138209	88732.1	102079	52982.6	86398.5	40189	-33	9.9	7.35729
102657	89528.8	75146	48584.8	86202.3	36937	75.9	-36.3	7.35855
14785.5	67445	14367	4466	67766.6	4319	-8.8	6.6	7.35981
8629.5	63224.5	8945	4502.3	62926.6	4689	132	136.4	7.35981
103755	89012.8	76390	42731.7	84224.5	33250	45.1	45.1	7.36232
40269	82945.3	31817	38826.7	89135.3	28547	7023.5	3762	7.36484
141897	94044.1	98883	71046.8	97237.6	47884	51.7	6.6	7.3661
101500	85766.1	77559	54932.9	84993.8	42357	11	-22	7.36736
150795	94920	104114	67106.6	100473	43772	69.3	11	7.36736
143185	94618.2	99175	75391.8	94180.1	52462	-1.1	26.4	7.36862
90324.8	83703.7	70720	47642.1	84862.8	36792	9.9	8.8	7.36987
131708	90393.5	95489	67548.8	91958.4	48140	91.3	73.7	7.37365
113414	88145.8	84323	43610.6	86542.5	33025	34.1	18.7	7.37491
124334	89060	91493	51114.8	81640.2	41032	49.5	49.5	7.3812
125201	90720.2	90445	58894	92883.4	41554	46.2	14.3	7.3812
128570	93525.4	90093	56786.4	101593	36632	0	-19.8	7.38246
7802.25	64676	7906	5503.3	63800.5	5653	129.8	126.5	7.38246
92086.5	84836	71137	139648	81525.7	112259	6860.7	3234	7.38498
116373	86800.3	87864	44880	78826.6	37313	3.3	-29.7	7.38498
117669	96020	80312	36415.5	95960	24870	41.8	1.1	7.38875
126754	87847.4	94561	60486.8	92163.9	43011	-24.2	30.8	7.39127
156035	102208	100050	85624	95394	58824	-40.7	34.1	7.39253
24360.8	66757.5	23915	15497.9	68124.6	14909	634.7	368.5	7.39379
106527	88676.9	78728	72910.2	94701.2	50456	-20.9	-47.3	7.39379
142299	92270.7	101069	56482.8	95687.1	38685	114.4	105.6	7.39504
85769.2	84959	66161	118891	82670.1	94250	3153.7	1402.5	7.39504
99542.2	88260.5	73913	35666.4	82612.3	28294	60.5	7.7	7.3963
120535	91659.1	86182	59738.8	95549.4	40974	28.6	-52.8	7.39756
134302	93599.7	94035	64576.6	97061.9	43602	-9.9	40.7	7.39756
21215.2	70749.2	19652	10112.3	69818.8	9492	-2.2	-19.8	7.39882
62973	82002	50328	61888.2	81713	49636	689.7	1180.3	7.39882
128859	87144.4	96907	61520.8	90874.5	44367	11	45.1	7.40008
140557	104010	88564	109140	104086	68718	14.3	-16.5	7.4026
5646	65132.2	5681	1841.4	67606.7	1785	-23.1	5.5	7.40385
67449	77263.8	57211	75748.2	77870.3	63750	2897.4	1292.5	7.40637
82015.5	80392.6	66859	111033	79329.5	91727	9634.9	4111.8	7.40637
146642	97184.6	98887	73232.5	96081.5	49951	-13.2	31.9	7.40763
123339	86171.5	93803	40439.3	92506.9	28649	14.3	1.1	7.40763
17947.5	73242.9	16059	9752.6	71984.1	8879	6.6	0	7.40889
110008	92706.6	77767	186569	97761.8	125069	6886	4205.3	7.41141
7238.25	64601.1	7343	3577.2	67814.7	3457	-18.7	-27.5	7.41392
28399.5	65555.6	28391	12389.3	72353	11222	-11	-14.3	7.41518
64796.2	77533.1	54770	62025.7	73891.5	55012	5629.8	3128.4	7.41644
46866	72627.3	42290	47381.4	72099.6	43068	1868.9	924	7.41644
35397	75224.6	30838	15033.7	87929.4	11205	9.9	-27.5	7.4177
138456	100048	90695	82729.9	101346	53498	22	9.9	7.42021
6714	64859.8	6784	5792.6	78940.3	4809	30.8	2.2	7.42147
109592	89251.4	80472	59856.5	99009.5	39620	13.2	24.2	7.42147
107804	94503.8	74759	131559	87764	98239	23285.9	10588.6	7.42147
115946	88801.9	85568	46127.4	90772.8	33303	3.3	-15.4	7.42273
114225	89608	83540	73590	85354.7	56503	-19.8	23.1	7.42399
115736	85062	89169	41168.6	84463.8	31943	39.6	25.3	7.42399
107937	88610.3	79830	33929.5	86236.3	25785	30.8	14.3	7.42525
128314	90443.1	92978	68000.9	97244.2	45828	81.4	34.1	7.42651
126043	88481.2	93357	71841	91718.2	51333	45.1	-1.1	7.42651
117130	84400.9	90950	39798	83334.5	31298	-50.6	16.5	7.42777
133646	94134.4	93044	76058.4	85997.1	57962	-23.1	-2.2	7.42777
127844	93405.7	89699	70835.6	90697.9	51184	13.2	52.8	7.43783
122332	89607.5	89470	52042.1	94608.4	36050	-74.8	40.7	7.43909
147911	92655.4	104619	65171.7	97538	43789	38.5	4.4	7.44035
13582.5	71434.3	12461	26815.8	71043.4	24737	2614.7	1090.1	7.44538
128960	93561.9	90331	84811.1	93993	59134	17.6	39.6	7.44664
84267.8	86828.8	63603	85287.4	81334.6	68721	22	-15.4	7.45042
55614.8	76749.7	47489	68783	76459.8	58956	8758.2	4163.5	7.45168
123452	93205	86804	65216.8	97150.7	43994	-1.1	39.6	7.45294
127207	90836.6	91776	54838.3	96508.6	37239	23.1	8.8	7.45419
148739	95778.6	101774	98664.5	117951	54820	13.2	15.4	7.45671
156267	96800.6	105796	78940.4	112731	45892	51.7	28.6	7.45797
49858.5	81009.7	40335	63991.4	77679.1	53988	6994.9	3505.7	7.45797
124268	87440.1	93138	46869.9	88279	34795	-5.5	-2.2	7.46049
120200	89643.8	87875	59799.3	96460.7	40628	41.8	-62.7	7.46049
4922.25	63827.6	5054	1625.8	62934.7	1693	347.6	101.2	7.46049
123654	93948.3	86258	62444.8	97213.2	42097	8.8	39.6	7.463
11649	69088.6	11050	7092.8	70783.3	6567	3.3	-23.1	7.46552
133391	91673.9	95359	56992.1	92680.8	40300	13.2	30.8	7.46552
13008.8	68007.5	12536	3954.5	71237.5	3638	41.8	-36.3	7.46678
171404	101180	111021	87697.5	106482	53975	13.2	28.6	7.46678
215132	125246	112570	175386	128991	89108	3924.8	2346.3	7.46804
8841	66240.3	8747	4364.8	66944	4273	34.1	-1.1	7.4693
134270	91315.1	96364	63989.2	98499	42575	41.8	-22	7.47055
134009	92568.4	94875	77039.6	95461.6	52889	73.7	23.1	7.47055
101667	101791	65456	107316	103615	67877	5179.9	3813.7	7.47685
5030.25	63999.7	5151	2252.8	62164	2375	22	27.5	7.47685
128688	90001.7	93706	70243.8	96915.7	47500	123.2	3.3	7.47685
135506	89173.2	99587	61773.8	89023	45476	33	12.1	7.47811
125608	93243.7	88283	56026.3	88702.2	41394	34.1	31.9	7.48692
107517	88307.5	79792	46378.2	94595.3	32131	-9.9	-50.6	7.48692
117629	86564.9	89054	60571.5	86555.6	45862	-18.7	-7.7	7.48943
112846	88195.1	83854	46934.8	88500.4	34756	-59.4	-42.9	7.4995
127691	91010.1	91950	62495.4	90898.4	45058	53.9	-5.5	7.4995
125732	90510	91039	59475.9	87603.1	44494	63.8	40.7	7.4995
119224	87474.6	89323	49756.3	85698.5	38050	-6.6	-34.1	7.50076
113370	91571.2	81137	59013.9	97013.4	39866	5.5	58.3	7.50328
144049	101141	93339	74020.1	101313	47881	16.5	70.4	7.50579
90717.8	96923.4	61340	102623	91668.4	73368	4948.9	2534.4	7.50705
36543.8	86254.1	27766	29049.9	78728.6	24182	3733.4	1910.7	7.50705
124445	88294.2	92369	42284	81669.4	33931	-20.9	-17.6	7.50957
16989	64943.5	17144	4277.9	64642.9	4337	355.3	356.4	7.51334
110475	87908.9	82359	46849	89471.3	34316	-23.1	12.1	7.51838
124294	86865.4	93774	82030.3	82875	64868	1.1	56.1	7.51838
52248.8	71832.3	47669	54993.4	72418.4	49767	1587.3	782.1	7.51964
131306	87016.1	98893	63264.3	84088.9	49306	-4.4	-13.2	7.52215
118498	86419.9	89862	57483.8	86937.4	43333	-11	15.4	7.52593
73343.2	92135.6	52169	90417.8	85508	69299	5237.1	2809.4	7.52593
131065	95772.6	89686	84363.4	97989.1	56423	-18.7	20.9	7.52971
24330	65398.9	24381	9685.5	64500.4	9841	62.7	-20.9	7.53096
127856	99169.6	84493	68207.7	105918	42203	893.2	445.5	7.53222
11451	70286.9	10677	7947.5	73868.6	7051	19.8	-35.2	7.53474
39216	145985	17605	56910.7	149051	25023	9170.7	4403.3	7.53726
14001.8	67651	13564	6301.9	67428.8	6125	-38.5	20.9	7.53726
122296	86508.3	92648	48667.3	85065.9	37494	37.4	7.7	7.53852
154937	94431.8	107527	100308	101555	64731	105.6	14.3	7.53977
62827.5	96518.1	42660	122657	93796.1	85701	172.7	236.5	7.54103
111895	124177	59054	35073.5	135561	16956	23.1	-37.4	7.54229
29769.8	72205.4	27020	8946.3	75671.8	7748	-4.4	-15.4	7.54229
113355	87971.4	84446	83098.4	99242.6	54875	-14.3	7.7	7.54481
122643	88597.1	90720	52957.3	89342.8	38846	-30.8	42.9	7.54607
11028.8	67822.1	10657	3736.7	70797.5	3459	7.7	9.9	7.54607
7976.25	68268.5	7657	11731.5	83578.2	9199	7.7	5.5	7.54607
65478.8	75037	57188	65015.5	72703.4	58606	5441.7	2678.5	7.54732
22193.2	66362	21917	17380	65793.4	17312	869	443.3	7.5511
144839	96614.5	98248	61746.3	112556	35952	-40.7	16.5	7.5511
82433.2	81409.7	66360	72509.8	76252.9	62319	25.3	182.6	7.5511
123680	87220.7	92931	50143.5	90126.8	36462	113.3	49.5	7.5511
80594.2	86281.8	61216	58557.4	96865.5	39618	-8.8	-1.1	7.5511
15704.2	69723.9	14761	6911.3	68285.7	6633	-13.2	18.7	7.55236
75011.2	75148.9	65416	72780.4	75568.6	63118	10230	4783.9	7.55362
30353.2	70194.1	28339	46106.5	71266.7	42399	-11	-4.4	7.55488
119119	86541.5	90206	54937.3	101803	35366	20.9	29.7	7.55613
8346	67451.4	8109	3338.5	66827.1	3274	-18.7	4.4	7.55865
105574	90753.2	76239	53918.7	92575.7	38170	-2.2	25.3	7.55865
126974	87831.1	94743	61531.8	90102.7	44755	16.5	-27.5	7.55865
169109	99630.9	111238	91631.1	102325	58687	17.6	-36.3	7.55991
164042	107067	100411	113365	103942	71477	82.5	-12.1	7.56243
127046	87811.4	94818	63305	87767.2	47270	3.3	-6.6	7.56369
137249	93741.4	95953	78226.5	100487	51018	107.8	36.3	7.56494
124420	87501.7	93187	64619.5	86110.3	49180	-24.2	37.4	7.56746
122431	84940.2	94462	55057.2	88999.8	40542	-44	49.5	7.56872
121606	89140.9	89404	61221.6	89648.5	44755	102.3	106.7	7.57124
113836	88821.6	83993	52152.1	85574.4	39940	-22	22	7.57249
109961	88953.9	81013	43586.4	87891.7	32500	8.8	34.1	7.57249
109328	91875.2	77985	47104.2	89574.9	34463	199.1	40.7	7.57375
109834	89352.6	80558	57288	89011.7	42179	7.7	40.7	7.57501
135309	95666.5	92693	68335.3	102460	43709	74.8	39.6	7.57627
125083	92465.4	88654	63670.2	89886.1	46422	-16.5	72.6	7.57627
123885	88679.1	91554	58120.7	96702.1	39389	-5.5	-16.5	7.57879
112617	88679.8	83226	56287	94706.7	38950	-9.9	9.9	7.58005
126044	87337.6	94580	65058.4	88885.7	47968	-1.1	-15.4	7.58131
155112	96990	104809	78425.6	102741	50026	11	58.3	7.58382
69841.5	79437.9	57619	63509.6	78060.1	53320	1664.3	1260.6	7.58508
135951	91142.1	97756	58175.7	99149.7	38453	26.4	28.6	7.58634
65156.2	87098.3	49026	111319	84040.6	86808	2645.5	1284.8	7.58634
103138	89237.9	75744	57949.1	107631	35285	19.8	5.5	7.5876
114268	89924.6	83277	36839	84845.6	28455	-9.9	1.1	7.5876
112690	87353.3	84545	50699	88353.2	37606	-24.2	-7.7	7.58886
126931	87125.1	95478	48005.1	82884.9	37957	31.9	7.7	7.58886
116070	85507.7	88960	57688.4	86506.2	43704	75.9	-31.9	7.58886
34760.2	69744	32663	8756	68419.4	8387	-14.3	45.1	7.59137
124267	94323	86341	50520.8	95286.8	34747	6.6	18.7	7.59137
133949	90795.8	96684	63289.6	92123	45024	-36.3	36.3	7.59263
138696	94217.9	96474	65630.4	104937	40988	68.2	-2.2	7.59263
67413	97879.3	45137	25656.4	117475	14313	96.8	171.6	7.59389
45433.5	76986.5	38676	42986.9	74424.5	37853	4573.8	2163.7	7.59515
162791	112367	94945	242729	95483.8	166599	14807.1	6345.9	7.59515
82053	102369	52530	129963	107120	79511	187	156.2	7.59767
11278.5	70502.5	10484	6867.3	72461	6211	-29.7	0	7.59767
131406	89015.7	96745	49493.4	93943.9	34527	6.6	-27.5	7.59892
117502	92710.7	83061	51110.4	95074.5	35231	49.5	40.7	7.60018
134952	105739	83642	54541.3	106038	33709	-6.6	6.6	7.60144
63804	79577.1	52546	54187.1	76724.8	46285	6688	3539.8	7.60396
133642	92355	94834	63168.6	91975.5	45010	55	-40.7	7.60396
134572	90658.9	97280	58458.4	91089.4	42059	13.2	-5.5	7.60773
114521	85648.2	87629	55995.5	89422.5	41038	-47.3	-29.7	7.61151
54172.5	78737	45090	50650.6	76312.4	43498	6002.7	2909.5	7.61403
89412.8	93927.4	62386	81382.4	93425.5	57088	0	58.3	7.61654
6067.5	66097	6016	3060.2	69061	2904	17.6	-17.6	7.62032
133324	96839.1	90227	69897.3	109980	41651	53.9	6.6	7.62158
82878	84285	64442	81816.9	79777.9	67211	15820.2	6653.9	7.62284
10950	72876.9	9847	6641.8	77686.4	5603	-7.7	-12.1	7.62284
127192	95309.7	87459	62287.5	94091.7	43384	-14.3	-14.3	7.62409
6255	64141.4	6391	9488.6	64822.8	9593	214.5	33	7.62535
119229	88523.5	88268	46460.7	88789.2	34293	-25.3	3.3	7.62661
135782	90435.9	98397	73234.7	87039.1	55142	36.3	-1.1	7.62787
127922	91239.2	91885	80430.9	102400	51476	101.2	55	7.62787
92027.2	82352.7	73235	47214.2	89186.3	34694	242	57.2	7.62913
11030.2	67831.3	10657	5850.9	66431.8	5772	-18.7	4.4	7.63039
120354	89370.9	88256	49586.9	94403	34424	36.3	9.9	7.63165
39730.5	96733.6	26917	58221.9	90783.5	42030	5425.2	3408.9	7.6329
135360	90736.6	97766	76511.6	93614.3	53563	-40.7	13.2	7.63416
106738	87829.3	79645	34058.2	85394.4	26138	-4.4	-13.2	7.63542
130424	88269.9	96833	48462.7	83140.5	38201	24.2	-47.3	7.63794
108551	90324.1	78761	39059.9	90806.3	28190	-17.6	7.7	7.6392
99681	88448.2	73859	38949.9	86318.8	29572	23.1	-15.4	7.64675
112001	89008.8	82465	53280.7	91617.1	38113	31.9	27.5	7.64926
147246	91959.1	104937	72905.8	100865	47370	28.6	7.7	7.64926
166803	136785	79918	258894	134377	126263	11484	5860.8	7.65052
111875	85255.1	85999	46295.7	82999.2	36555	-1.1	17.6	7.65178
77920.5	103801	49196	200132	116667	112421	369.6	377.3	7.65304
128937	99913.9	84573	101109	114904	57668	27.5	25.3	7.6543
23362.5	69304.9	22092	3785.1	76727.6	3233	6.6	-39.6	7.65933
39624.8	74986.2	34631	13879.8	72135.3	12610	36.3	-20.9	7.65933
114514	94141.5	79718	46641.1	89714.8	34071	26.4	44	7.66185
51264.8	76581	43871	81018.3	75615.1	70219	474.1	599.5	7.66311
119546	89744.2	87299	56498.2	99872.3	37074	19.8	-11	7.66437
123521	85844.9	94299	59728.9	88158.1	44402	2.2	19.8	7.66562
22207.5	71613	20323	9166.3	74365.3	8078	-7.7	39.6	7.66814
64606.5	88935.7	47608	77765.6	84287.6	60465	4845.5	2246.2	7.6694
207073	126038	107672	215192	108460	130028	3301.1	1501.5	7.6694
130000	89757.2	94919	69821.4	94003.6	48677	-13.2	35.2	7.67066
5565	71665.9	5089	1730.3	63033.3	1799	6.6	15.4	7.67443
95305.5	89829.6	69531	107859	91901.2	76916	2751.1	1325.5	7.67443
14955	70657.5	13871	6218.3	70274.6	5799	7.7	-16.5	7.67443
39466.5	80111.4	32286	27085.3	77840	22804	3913.8	2261.6	7.67695
132434	93363.5	92961	86502.9	100149	56606	-4.4	29.7	7.67695
103633	89161.2	76173	63619.6	90385.1	46129	-61.6	-73.7	7.67821
174740	115385	99248	137053	106890	84030	7659.3	3430.9	7.68073
167126	99334.6	110261	99200.2	105939	61367	51.7	17.6	7.68073
124354	86767.6	93925	43316.9	85377.9	33250	42.9	-5.5	7.68199
107129	88555.1	79282	46040.5	92592.5	32587	20.9	37.4	7.68199
125722	90708.2	90833	57393.6	92721.7	40566	9.9	39.6	7.68324
18434.2	75469	16008	11344.3	75801.4	9808	8.8	18.7	7.68576
5190.75	63101.7	5391	3454	68740.2	3293	14.3	3.3	7.68576
129551	89146.1	95240	61359.1	90817.8	44278	38.5	-24.2	7.68576
108376	84242.8	84310	57448.6	87125.4	43213	3.3	1.1	7.68702
120809	88934.1	89025	51616.4	89722.9	37702	18.7	27.5	7.68702
111675	93691.8	78115	51638.4	92063.8	36759	26.4	23.1	7.68828
110025	89918.9	80190	60131.5	93899.6	41968	57.2	59.4	7.68954
109359	83892.7	85430	39730.9	82120.8	31707	-68.2	-12.1	7.68954
125120	91634.1	89485	58446.3	91623.9	41805	39.6	-47.3	7.68954
38279.2	72513.3	34596	16261.3	72724.2	14654	2501.4	1771	7.68954
105694	83140.8	83314	48820.2	82272.1	38889	1.1	-1.1	7.69079
164051	97188.3	110623	89838.1	89780.6	65578	140.8	95.7	7.69583
119570	87439	89618	46680.7	89654.1	34123	-35.2	19.8	7.69835
143122	95990.1	97715	78283.7	104938	48890	14.3	17.6	7.69835
123261	91260.7	88516	51650.5	97246.8	34808	-36.3	0	7.6996
105418	86217	80131	57670.8	82748	45675	11	34.1	7.70338
130180	94540.3	90242	76278.4	104378	47893	53.9	-35.2	7.70338
124173	89690.5	90732	41134.5	81866.8	32929	31.9	18.7	7.70464
127817	89663.5	93423	82346	95323.2	56614	22	12.1	7.70716
101873	98765.7	67598	56237.5	92440	39870	-55	-60.5	7.70841
17703	65688.1	17662	3878.6	65176.4	3900	19.8	28.6	7.70841
137339	89228.6	100872	70301	92759	49669	7.7	38.5	7.70841
105459	84817.6	81485	36928.1	82401.1	29370	-23.1	35.2	7.70967
139675	96286.1	95068	79703.8	92199.5	56654	15.4	5.5	7.71219
112778	83697.4	88306	43234.4	88682.6	31950	0	-6.6	7.71471
100911	89591.7	73816	58311	82886.2	46105	-15.4	16.5	7.71471
150883	96896.1	102050	94633	95548.6	64908	151.8	112.2	7.71597
46637.2	83641.3	36542	28384.4	84458.6	22025	-12.1	-29.7	7.71848
94303.5	118628	52098	220668	111221	130027	2984.3	2407.9	7.71974
49086	86506	37187	93245.9	90531.4	67501	2332	1049.4	7.721
88056.8	78275.9	73725	26819.1	74465.8	23603	45.1	12.1	7.721
94473	87853.4	70474	41285.2	83067.3	32572	-14.3	5.5	7.721
10063.5	66712.7	9886	4067.8	70507.1	3781	22	-26.4	7.72352
53821.5	74485.2	47355	57227.5	71797	52237	3709.2	1887.6	7.72478
149164	95163.2	102725	61947.6	106022	38292	14.3	-25.3	7.72478
106973	84665	82804	42736.1	85279.6	32842	1.1	62.7	7.72478
116687	90897.6	84130	41009.1	90184	29801	4.4	18.7	7.72729
117600	89664.6	85954	50655	89761.1	36984	-14.3	-4.4	7.72855
131032	90060.8	95350	52517.3	87047.6	39539	2.2	12.1	7.73233
101744	87931.7	75830	42009	82295.1	33454	16.5	-60.5	7.7361
21362.2	82791	16910	26733.3	80495.9	21765	575.3	880	7.74365
129650	88749.2	95739	52072.9	88525.3	38550	2.2	4.4	7.74491
107770	88180.9	80095	67041.7	87857.1	50009	14.3	69.3	7.74617
123877	88565.8	91665	62906.8	89845.7	45886	4.4	101.2	7.74743
135173	91570.5	96742	71957.6	95865.5	49192	80.3	19.8	7.74743
92296.5	86435.3	69980	60086.4	83580.7	47114	17.6	9.9	7.74743
143896	95464.4	98784	69836.8	100025	45757	-23.1	31.9	7.74869
114017	87522.5	85375	54351	84528.5	42139	62.7	1.1	7.74995
97756.5	86055.5	74447	34343.1	81954.2	27463	24.2	-3.3	7.75372
42999.8	75676.2	37238	32140.9	69977.3	30101	52.8	93.5	7.75498
104375	94274.1	72558	61266.7	96072.9	41793	18.7	-2.2	7.75876
6374.25	66255.8	6305	1480.6	70982.2	1367	-17.6	-25.3	7.76001
86714.2	79849.7	71170	106621	75927.2	92029	6693.5	3339.6	7.76127
122776	87018.3	92466	57989.8	85722.5	44334	-39.6	83.6	7.76127
113844	87251.6	85510	61765	96253.2	42054	104.5	-3.3	7.76253
118353	87019.3	89134	38359.2	82797.9	30362	18.7	-7.7	7.76379
121658	91677.3	86968	46448.6	95201.1	31975	-55	42.9	7.76757
14292	72822.3	12862	5512.1	73949	4885	-46.2	-18.7	7.76882
143615	94025.7	100100	61707.8	97560.6	41452	3.3	11	7.76882
113740	87465.2	85223	46222	90610.7	33431	-8.8	15.4	7.77008
133947	89236.3	98372	60937.8	85463.4	46729	-11	8.8	7.77134
45412.5	82057.8	36269	11768.9	89757.6	8593	-15.4	17.6	7.77386
68469.8	82944.9	54099	101465	79316	83837	317.9	734.8	7.77386
80256.8	81268.6	64720	91537.6	85334.4	70300	2186.8	1870	7.77386
35988.8	71690.9	32899	10505	71736.6	9597	6.6	18.7	7.77512
141143	92266.2	100253	61229.3	97950.1	40967	25.3	55	7.77889
29869.5	97944.9	19986	81406.6	100517	53076	5118.3	2938.1	7.78015
133773	92610.2	94665	81274.6	91204.1	58401	107.8	8.8	7.78141
121032	87991	90145	53468.8	83945.4	41743	-44	-14.3	7.78267
104085	87161.1	78261	41391.9	85586.4	31695	-11	101.2	7.78393
138956	89721.4	101499	69163.6	99144.9	45718	-24.2	53.9	7.78644
120757	91480.8	86509	52245.6	93997.9	36426	77	48.4	7.79022
141080	94083.2	98273	80791.7	108809	48661	17.6	5.5	7.79148
133104	89001.3	98011	74023.4	93371.3	51956	17.6	17.6	7.79274
102550	93549	71842	80004.1	89855.3	58351	883.3	480.7	7.79274
5738.25	65447.6	5746	3711.4	70419.9	3454	42.9	55	7.79777
140651	93590.4	98490	71398.8	94575	49476	29.7	20.9	7.79777
35226.8	71034.5	32500	37240.5	70945.4	34401	589.6	574.2	7.8091
118568	92290.5	84196	54058.4	93037.4	38079	-15.4	-13.2	7.81413
65965.5	71656.6	60331	86780.1	72768.5	78155	5811.3	2966.7	7.82042
47714.2	84621	36953	64027.7	86601.9	48453	7377.7	3987.5	7.82294
106817	94741.8	73889	88026.4	93757.5	61530	42.9	13.2	7.82672
31470.8	110387	18684	82967.5	108264	50223	5674.9	3246.1	7.82797
8861.25	64204.6	9045	2929.3	66016	2908	-1.1	12.1	7.82923
102080	106824	62626	193003	100244	126179	12002.1	5979.6	7.83175
56635.5	75717.3	49020	62828.7	74590.5	55202	2351.8	1185.8	7.83301
122050	87759.9	91143	46438.7	83060.1	36641	17.6	-37.4	7.83427
24948	65908.5	24807	18629.6	65042.3	18771	921.8	470.8	7.83804
65940	81161.5	53245	97792.2	74785.7	85697	2240.7	1017.5	7.8393
122079	88497	90405	52811	82450.4	41977	-40.7	-52.8	7.8393
7927.5	64675.3	8033	4705.8	63144.8	4884	-36.3	9.9	7.84056
161049	99432.9	106147	85345.7	119577	46775	13.2	68.2	7.84056
128347	91911.1	91516	63687.8	88288.6	47275	18.7	-60.5	7.84056
161263	107436	98370	140334	118567	77567	14.3	38.5	7.84433
120449	88866.7	88827	41828.6	86157.7	31817	49.5	40.7	7.84433
7988.25	67576.9	7747	5672.7	69140.1	5377	-44	29.7	7.84559
10623.8	74424.2	9355	7104.9	86163.4	5404	3.3	4.4	7.84685
126935	89300.9	93155	42774.6	87731.2	31953	145.2	63.8	7.84685
130450	88450.2	96655	61788.1	87918.4	46058	13.2	-12.1	7.84811
27738.8	76879.2	23646	9409.4	82440.4	7480	7.7	-17.6	7.85063
72708	89567.5	53200	105390	85078.4	81182	10123.3	4415.4	7.85063
114562	83535.5	89877	49936.7	87168.4	37544	14.3	-36.3	7.85189
52018.5	77581.5	43942	75993.5	80168.5	62123	3832.4	1998.7	7.85314
7962	65536	7962	3599.2	72846.6	3238	27.5	12.1	7.8544
137552	91726.2	98277	58865.4	87349.8	44165	-8.8	-15.4	7.85566
152897	99319.8	100889	83997.1	117181	46977	7.7	70.4	7.86069
99471.8	88442.1	73709	29155.5	92052.6	20757	-13.2	26.4	7.86195
8667	65794.1	8633	5101.8	70627.7	4734	-36.3	-37.4	7.86321
77145.8	82614.2	61198	67974.5	76066.8	58564	2090	1625.8	7.86321
21389.2	67076.6	20898	21782.2	66297.5	21532	2934.8	1259.5	7.86321
22667.2	73048.8	20336	9556.8	74685.7	8386	-11	0	7.86825
122188	87311.6	91714	63477.7	95530.7	43547	-16.5	72.6	7.86825
262143	139783	122903	262143	68368.4	251283	15192.1	7563.6	7.8695
80733	82422	64193	98084.8	83839.9	76671	4675	2536.6	7.8695
26520	76208.7	22806	13737.9	73197.3	12300	-63.8	-29.7	7.87454
103006	86648.8	77908	39777.1	82586.2	31565	15.4	-39.6	7.87454
128357	89502	93987	49201.9	101056	31908	-28.6	-13.2	7.88083
141789	92061.1	100936	51378.8	96652	34838	75.9	66	7.88209
57483.8	89205.9	42231	74206	89002.1	54641	7685.7	4409.9	7.88461
98813.2	86434.2	74922	34371.7	78756.2	28602	-45.1	0	7.88587
106318	85021.6	81952	35889.7	81172.9	28976	11	39.6	7.88587
140764	93282.6	98894	48906	99180.1	32316	18.7	-6.6	7.88838
85848.8	85909	65490	131563	82461.1	104560	12400.3	5536.3	7.88964
123384	87017.4	92925	62615.3	88049.7	46605	16.5	9.9	7.88964
147320	101691	94942	79179.1	98932	52451	7.7	22	7.8909
6798.75	64903.6	6865	6366.8	71841.4	5808	12.1	-16.5	7.8909
129014	86667.6	97557	55720.5	92319.5	39555	36.3	-31.9	7.89216
120518	95460.2	82739	60736.5	102464	38847	12.1	25.3	7.89342
113585	86052.9	86504	72595.6	92137.8	51636	27.5	-16.5	7.89467
104429	93601.7	73117	224623	93783.5	156967	17519.7	7857.3	7.89719
71600.2	85969.6	54582	169646	87694.1	126781	3120.7	1647.8	7.89845
5464.5	69443.8	5157	5253.6	78196.7	4403	970.2	500.5	7.89845
65539.5	79861.6	53783	85999.1	81621.4	69051	4402.2	2164.8	7.89971
119637	92590.1	84680	62174.2	85925	47421	91.3	78.1	7.89971
65879.2	78512.2	54991	60185.4	74895.8	52664	6494.4	2995.3	7.89971
108729	88611.1	80415	41306.1	87578	30910	2.2	30.8	7.90097
10392.8	68109.9	10000	5003.9	66545.4	4928	-12.1	30.8	7.90097
120299	91552.3	86114	76832.8	83937.3	59989	56.1	93.5	7.90097
105314	84765.1	81423	48427.5	87445.4	36294	146.3	63.8	7.90223
39480.8	118422	21849	75540.3	129584	38204	7423.9	3995.2	7.90223
113126	85629.4	86580	40214.9	83421.1	31593	-24.2	-24.2	7.90223
119738	90102.5	87091	60677.1	94792.2	41950	41.8	2.2	7.906
165884	100624	108040	76475.3	95994.8	52210	9.9	45.1	7.906
127924	92293.5	90837	85591	99823.7	56192	46.2	60.5	7.906
120570	94475.8	83637	49318.5	92180.9	35063	64.9	-7.7	7.90726
11467.5	64703.8	11615	4352.7	63194.2	4514	8.8	1.1	7.90726
114716	90135.8	83408	42642.6	85334.7	32749	58.3	-22	7.90852
11951.2	65144.9	12023	5486.8	67628.9	5317	405.9	350.9	7.90978
213818	112465	124597	152051	111861	89082	1470.7	606.1	7.91229
70758	75666.1	61285	77177.1	74653.9	67751	997.7	1074.7	7.91229
108857	87020	81982	53500.7	95417.8	36746	34.1	52.8	7.91355
81219	82286.3	64686	97495.2	78828.5	81055	11229.9	4852.1	7.91355
120416	92205	85587	50747.4	98088.3	33906	27.5	15.4	7.91481
7328.25	72133.4	6658	12036.2	73892.7	10675	324.5	204.6	7.91481
113416	88174.7	84297	47019.5	94211.5	32708	-28.6	38.5	7.91607
7513.5	65592.7	7507	3489.2	68238.8	3351	19.8	11	7.91607
118526	87754.2	88517	40008.1	90459.6	28985	20.9	-26.4	7.91733
120288	89722.5	87862	66907.5	83952.7	52230	-9.9	29.7	7.9211
111562	89904.6	81323	40934.3	84358.1	31801	27.5	51.7	7.92362
74533.5	85630.6	57043	83025.8	87278.1	62343	3735.6	1947	7.92362
124176	88387.3	92072	56087.9	96598.8	38052	-2.2	3.3	7.92614
120689	88674.4	89197	58837.9	94170.5	40947	-45.1	8.8	7.92866
111002	92145.9	78947	47769.7	93583.1	33453	23.1	31.9	7.92866
77502	82156.7	61823	122675	82350.7	97627	6176.5	3124	7.92991
86209.5	89422.9	63181	108256	86829.9	81708	1570.8	1453.1	7.92991
158606	100707	103214	95219.3	107493	58053	28.6	-11	7.93117
144676	88780.3	106797	66937.2	89863.9	48816	40.7	59.4	7.93243
122200	86917	92140	60253.6	83351.5	47375	-51.7	-30.8	7.93621
112554	90418.5	81580	60078.7	84808.5	46426	-33	121	7.93998
11028.8	66880.7	10807	12446.5	68031.2	11990	114.4	35.2	7.94124
152849	98925.8	101259	89826	96659.2	60903	-30.8	1.1	7.94124
26524.5	69708.1	24937	6642.9	70627.7	6164	1.1	-29.7	7.94376
109379	85530.1	83810	52287.4	82452	41560	-7.7	7.7	7.94376
262143	104783	163956	262143	68367.8	251285	31468.8	15693.7	7.94627
52017.8	82141.5	41502	76767.9	79234.3	63496	4384.6	1874.4	7.94627
134563	133102	66255	262143	90723.2	189365	13282.5	10242.1	7.94879
132981	97160.9	89697	39548.3	91178.4	28426	34.1	18.7	7.95131
32275.5	76037.4	27818	39165.5	75710.9	33902	5464.8	2593.8	7.95131
104168	85132.9	80189	42562.3	90075.3	30967	38.5	-37.4	7.95131
67277.2	78176.6	56399	59340.6	75383.2	51589	2227.5	1553.2	7.95508
140256	89764.7	102399	52301.7	91525.9	37450	16.5	-2.2	7.95634
44985	91197.4	32327	113486	110932	67045	234.3	193.6	7.9576
118241	87340.9	88722	46363.9	93051.5	32654	2.2	-12.1	7.96012
113054	87636.8	84543	46378.2	84562.8	35943	-25.3	-5.5	7.96138
56010	82208	44651	78360.7	82649.8	62135	943.8	939.4	7.96138
13231.5	69504.6	12476	6387.7	75755.4	5526	-7.7	3.3	7.96264
130464	92087	92848	55561	93622.1	38893	-29.7	2.2	7.96264
106198	88475.4	78664	52820.9	88975.2	38906	-20.9	-3.3	7.96389
139607	94754.5	96558	79525.6	96163.8	54197	3.3	70.4	7.96641
68995.5	77834	58094	76047.4	77334.8	64445	8877	3958.9	7.96641
124540	89126.4	91576	56391.5	91235.4	40507	69.3	-14.3	7.96641
57882	76755.9	49421	69754.3	76064.8	60099	4017.2	1892	7.9727
147025	92979	103630	129169	102927	82245	-8.8	9.9	7.97396
22040.2	70367.3	20527	7704.4	69701.2	7244	-24.2	-33	7.97774
15669	68272.3	15041	26281.2	69827.5	24666	1053.8	500.5	7.979
149018	95552.2	102206	81745.4	99061.9	54080	41.8	-7.7	7.979
116490	88733.7	86036	59566.1	87084.2	44827	-29.7	40.7	7.979
103166	89359.8	75661	48700.3	95758.3	33330	-1.1	18.7	7.979
152326	93735.9	106500	62797.9	92792.3	44352	31.9	16.5	7.98025
131535	88107.7	97838	67345.3	94898.6	46508	3.3	35.2	7.98151
111754	96423.5	75956	23445.4	107562	14285	20.9	-33	7.98277
138272	90577.8	100044	58870.9	89061.9	43320	31.9	-45.1	7.98277
54375.8	75465.8	47221	60929	74044	53928	5584.7	2805	7.98277
12835.5	65615.2	12820	6191.9	68017.5	5966	18.7	4.4	7.98781
94909.5	78425.3	79311	35775.3	72185	32480	-24.2	44	7.98781
5837.25	63147.9	6058	2387	66285.8	2360	0	7.7	7.99032
9358.5	64356.6	9530	2762.1	65490.9	2764	56.1	147.4	7.99284
113667	88517.5	84156	40884.8	84883.3	31566	35.2	35.2	7.9941
141259	93652.3	98850	64071.7	89747.2	46787	4.4	-11	7.99536
19189.5	65174.3	19296	25660.8	65887.3	25524	260.7	182.6	7.99536
136097	103588	86103	43965.9	94909.2	30359	-20.9	-16.5	7.99662
262143	153458	111951	170551	170428	65583	34.1	-39.6	7.99787
115742	91744.9	82678	50141.3	96215.9	34153	-4.4	-33	8.00039
11430.8	71796.6	10434	21720.6	72159	19727	2745.6	1133	8.00039
124210	89019.1	91444	49493.4	85608	37889	-20.9	-5.5	8.00165
108399	89092.2	79738	46370.5	83308.8	36478	2.2	2.2	8.00291
139481	99707.1	91679	73096.1	100285	47768	-4.4	-27.5	8.00291
7702.5	71308.2	7079	8812.1	72035.6	8017	-20.9	6.6	8.00417
126098	88506.9	93371	59251.5	86373.8	44957	38.5	53.9	8.00417
119046	90247.4	86449	42795.5	89453.8	31353	-8.8	0	8.00668
104468	85773.4	79820	40239.1	83800.2	31469	22	40.7	8.00794
108934	89362	79890	51878.2	86361.8	39368	40.7	-15.4	8.00794
122094	89320	89583	40753.9	85565.7	31214	8.8	30.8	8.00794
34665.8	89839.2	25288	51431.6	79744.1	42268	1380.5	754.6	8.01046
115295	87347.4	86505	51698.9	87275.9	38821	52.8	61.6	8.01046
128774	92384.2	91350	51557	94483.9	35761	42.9	18.7	8.01046
144118	101289	93247	100726	112326	58768	226.6	88	8.01172
67098.8	96311.4	45658	68987.6	93362.5	48426	5178.8	2814.9	8.01423
123537	89727.6	90230	55238.7	84408.8	42888	-38.5	37.4	8.01549
128636	89249.7	94457	59532	89330	43675	16.5	-2.2	8.01549
47018.2	84352.3	36530	54204.7	81033.8	43838	7382.1	3313.2	8.01801
122918	93090.8	86534	64040.9	90415.2	46419	13.2	31.9	8.01801
147628	92123.8	105021	50637.4	91820.4	36142	31.9	-47.3	8.02053
92072.2	95673.7	63069	61076.4	87263.8	45869	30.8	20.9	8.0243
142105	91413.9	101877	62064.2	92599.6	43925	35.2	14.3	8.0243
5298.75	63264.5	5489	2512.4	61575.4	2674	79.2	116.6	8.02682
78687.8	85212.3	60518	97537	81490.4	78441	5846.5	3023.9	8.02808
90229.5	88660.2	66696	44768.9	90198.4	32528	34.1	1.1	8.02808
46758	102076	30020	72009.3	107238	44007	8335.8	4518.8	8.02808
134349	90875.9	96887	78123.1	105484	48537	-40.7	14.3	8.02934
127093	92169.2	90368	62352.4	88173.8	46344	17.6	5.5	8.02934
120952	90693.4	87401	51729.7	96563.7	35108	16.5	22	8.03059
112358	91630.4	80361	40924.4	85559.1	31347	16.5	-9.9	8.03311
143436	96238.8	97676	64773.5	104593	40586	40.7	29.7	8.03563
262143	113808	150954	182806	139721	85745	64.9	51.7	8.03689
132459	91760.7	94603	89394.8	104147	56253	15.4	-34.1	8.04066
36114.8	73677.5	32124	17992.7	74616.8	15803	3253.8	2245.1	8.04444
168976	127370	86944	160299	111425	94282	14797.2	6510.9	8.04821
132542	92710.1	93693	91026.1	107934	55270	19.8	-1.1	8.05325
101195	86652.3	76535	42223.5	84036.7	32928	13.2	34.1	8.0608
127964	110126	76151	44330	115428	25169	-19.8	92.4	8.06332
13599	70575.2	12628	4882.9	70939	4511	7.7	13.2	8.06458
105466	87984.6	78557	51095	91948	36418	34.1	45.1	8.06583
145779	94146.2	101478	80001.9	91563.3	57261	52.8	4.4	8.06583
137896	93164.9	97002	63037.7	93938.8	43978	-45.1	-13.2	8.06835
10188.8	71691	9314	6120.4	73800.6	5435	6.6	23.1	8.06961
137795	91243.5	98972	65421.4	90431.7	47411	20.9	11	8.06961
45853.5	77479.8	38785	55501.6	75434	48219	4054.6	1992.1	8.07087
113302	84983.4	87374	46268.2	87058.1	34830	35.2	47.3	8.07338
15123.8	69277.3	14307	8294	79829	6809	0	28.6	8.07338
150131	94415.1	104210	101354	106622	62298	48.4	24.2	8.07842
135575	91059.7	97574	68154.9	93684.6	47677	36.3	29.7	8.07968
115871	89360.2	84979	47410	93920	33082	8.8	6.6	8.08345
112238	88108.9	83483	63531.6	93918.8	44332	37.4	4.4	8.08471
103135	84495.4	79993	32802	91248	23559	-9.9	1.1	8.08597
157936	98944	104610	93413.1	108441	56454	9.9	-20.9	8.08597
7693.5	68927	7315	3968.8	69862.8	3723	-7.7	-1.1	8.08597
141309	90950.2	101823	73586.7	96534.6	49957	-7.7	13.2	8.08597
179140	113666	103286	177356	119358	97381	4763	2531.1	8.08849
6101.25	65218	6131	1887.6	64396.5	1921	11	-2.2	8.08849
136733	89612.2	99997	60331.7	93861.1	42125	17.6	23.1	8.091
136909	92611.2	96883	76923	92734.4	54362	45.1	24.2	8.091
12953.2	77895.4	10898	95172	84346.8	73947	52.8	26.4	8.09226
132113	92836.1	93263	58313.2	95311.6	40096	-48.4	-16.5	8.09226
123074	86400.5	93353	47042.6	82335.9	37444	-35.2	-92.4	8.09478
131164	91008.2	94453	52421.6	91406.2	37585	-45.1	8.8	8.09478
112198	105027	70011	41181.8	103062	26187	-17.6	-4.4	8.09478
142062	90385.7	103005	67708.3	98393.1	45098	17.6	26.4	8.09478
105982	86108.3	80662	38603.4	87874.7	28790	59.4	0	8.09855
69979.5	88690.3	51710	128264	84877.6	99036	6945.4	4807	8.09981
129557	90511.1	93808	60013.8	92027.3	42738	16.5	58.3	8.09981
122868	88629.7	90853	58069	90936.7	41849	84.7	-5.5	8.09981
60734.2	86945.5	45779	92659.6	92002.6	66004	3148.2	1651.1	8.10107
158132	95839.9	108132	67291.4	98457.5	44791	19.8	-24.2	8.10611
72396	82699.4	57371	104306	76663.2	89167	5234.9	2508	8.10611
232240	124366	122381	262143	68368.4	251283	16060	8659.2	8.10862
104212	101729	67136	154449	107472	94182	226.6	316.8	8.1124
144022	103526	91171	116271	138771	54910	323.4	129.8	8.11366
16006.5	75943.1	13813	29642.8	72609.6	26755	1127.5	521.4	8.11995
119462	94583.2	82774	48818	92785.5	34481	-6.6	51.7	8.12121
168550	98932.6	111653	102945	113008	59700	60.5	52.8	8.12121
110219	87661.8	82400	43725	84169.8	34045	-16.5	-7.7	8.12372
145684	93553.7	102054	103865	98794.1	68900	0	-18.7	8.12372
262143	136758	125622	215321	168773	83611	128.7	141.9	8.12498
67294.5	75367.6	58516	98436.8	73139	88204	2545.4	1254	8.12624
86922.8	86883	65566	123043	86740.3	92964	5544	2723.6	8.1275
45295.5	94915.6	31275	70147	98965.7	46452	3572.8	2526.7	8.1275
130288	89696.2	95194	50855.2	92194.9	36150	-25.3	-23.1	8.12876
101275	85694.7	77451	45776.5	89791.1	33411	61.6	-60.5	8.12876
101569	85637.2	77728	46707.1	86058	35569	-7.7	-33	8.13002
8112	65142.5	8161	3746.6	66415.3	3697	37.4	3.3	8.13002
97005.8	87736.3	72460	49161.2	87594.9	36781	7.7	-18.7	8.13128
119236	86480.8	90358	92170.1	93813.4	64388	29.7	63.8	8.13253
67948.5	77826.4	57218	76687.6	75089.2	66931	5166.7	2678.5	8.13253
102182	87655.5	76397	44276.1	88899.5	32640	127.6	25.3	8.13379
116738	87413	87522	55441.1	86215.7	42143	52.8	-75.9	8.13505
119790	90002.5	87226	58778.5	93636.4	41139	189.2	20.9	8.13631
33047.2	72806.8	29747	33047.3	71750.5	30185	6211.7	2709.3	8.13883
124676	88327.5	92505	54099.1	83880	42268	25.3	-41.8	8.13883
5563.5	64475.6	5655	2531.1	60605.8	2737	11	-15.4	8.13883
109468	89988.2	79723	84548.2	82415.4	67232	33	4.4	8.14512
125465	87207	94287	53406.1	95870	36508	62.7	26.4	8.14638
74051.2	76961.3	63058	65919.7	74319.4	58129	5448.3	2587.2	8.1489
15409.5	65098.8	15513	12090.1	64323.5	12318	490.6	337.7	8.15015
137040	88439.7	101550	79459.6	92439.1	56334	96.8	38.5	8.15015
78632.2	80641.6	63903	114824	81422.6	92420	4963.2	2635.6	8.15267
133820	89290.7	98219	65005.6	96428.4	44180	62.7	-24.2	8.15267
105230	95601.7	72136	63429.3	93731.6	44349	-16.5	41.8	8.15267
110672	92880.2	78090	51935.4	90069.6	37789	80.3	25.3	8.15267
121523	88326.6	90167	66851.4	94818.3	46206	28.6	-19.8	8.15896
154182	98987.8	102078	66684.2	103710	42139	14.3	45.1	8.16022
67032.8	76600.9	57350	94414.1	75129.6	82358	5237.1	2681.8	8.16022
137375	93543.8	96244	71800.3	96017	49007	31.9	-55	8.16148
116096	92370.7	82369	63729.6	87570.4	47694	39.6	-17.6	8.16148
137315	93838.3	95900	73522.9	85254.2	56518	5.5	-39.6	8.16652
104448	88455.2	77385	46237.4	91414.7	33148	38.5	15.4	8.16903
52146	76967.6	44401	57479.4	75619.2	49815	1026.3	766.7	8.16903
10004.2	68125.4	9624	9098.1	70354.4	8475	30.8	1.1	8.17155
5958	65745.7	5939	5810.2	64968	5861	1378.3	578.6	8.17155
110270	91580	78911	65121.1	98082.8	43512	74.8	11	8.17281
81912	79230.5	67754	109745	79554.9	90406	11800.8	5021.5	8.17407
122137	90734.8	88217	47848.9	86365	36309	3.3	18.7	8.17407
116783	92289.9	82929	67735.8	89723	49476	162.8	83.6	8.17658
130840	86344.3	99309	57165.9	91543.7	40925	-48.4	45.1	8.17784
144578	108481	87343	126294	120313	68794	172.7	195.8	8.1791
115958	86656.1	87696	71629.8	97094.6	48348	-26.4	0	8.18036
51603	97772.5	34589	117840	113380	68114	225.5	262.9	8.18162
9399.75	65022.4	9474	8886.9	66417.1	8769	503.8	240.9	8.18162
6554.25	67697.3	6345	14089.9	84536.8	10923	2964.5	1218.8	8.18288
128191	92628.3	90697	63643.8	96603.7	43176	72.6	-39.6	8.18539
142970	93531.4	100177	113316	92049.9	80677	0	36.3	8.18539
109444	87916.2	81584	52017.9	85935.1	39670	1.1	-18.7	8.18665
130162	89682.5	95117	50098.4	90923.5	36110	23.1	-30.8	8.18791
88344	84428.9	68575	27420.8	79904.4	22490	30.8	1.1	8.18917
11508	70379.6	10716	7112.6	75683	6159	-3.3	2.2	8.19043
122154	89257.3	89690	57539.9	87637.1	43029	39.6	-33	8.19169
130480	92141.3	92805	56399.2	89676.1	41217	-46.2	60.5	8.1942
129504	95636.6	88744	73393.1	101494	47391	-73.7	45.1	8.19924
136376	101955	87662	73656	103269	46743	85.8	-6.6	8.20301
116651	98047.4	77971	97609.6	106865	59860	9.9	40.7	8.20301
5216.25	67214.3	5086	6950.9	67069.2	6792	302.5	218.9	8.20301
9903	64744.9	10024	4478.1	62991.4	4659	2.2	27.5	8.20301
36004.5	77738.3	30353	50206.2	75597.7	43524	4722.3	2062.5	8.20301
35473.5	87286.6	26634	38597.9	95397.2	26516	5412	3176.8	8.20427
79824	94937.6	55103	141286	94511	97971	3669.6	1810.6	8.20679
31458.8	71220.1	28948	29495.4	72006.4	26845	6888.2	3072.3	8.21182
98095.5	85823.6	74907	47524.4	91505.1	34037	20.9	-7.7	8.21308
126670	87391.7	94991	50496.6	92434.6	35802	68.2	55	8.2156
49915.5	89599.1	36510	85569	92324	60741	4864.2	2297.9	8.21686
111764	87180.2	84016	84803.4	92096.8	60346	59.4	6.6	8.21811
11342.2	66731.8	11139	3712.5	70871.7	3433	-29.7	13.2	8.21937
120520	93459.3	84512	54026.5	88382.2	40061	-14.3	19.8	8.22063
18770.2	65359.3	18821	7486.6	72601.6	6758	-12.1	-2.2	8.22063
169366	103463	107280	71277.8	105618	44228	34.1	-9.9	8.22189
128652	88926	94813	56640.1	96736.3	38372	28.6	36.3	8.22315
134699	98398.8	89713	77812.9	93891.8	54313	-20.9	9.9	8.22315
127900	90566.3	92552	67908.5	91482.7	48648	78.1	79.2	8.22441
147094	92998	103658	107374	91357.2	77026	134.2	70.4	8.22567
124348	89142.3	91419	54792.1	92660.1	38753	61.6	47.3	8.22692
116375	90772.2	84021	48353.8	95532.7	33171	16.5	-44	8.22692
154436	95959.9	105472	80223	96899.8	54257	84.7	-2.2	8.22818
72371.2	79277.3	59827	86520.5	83489.8	67915	6317.3	3315.4	8.22944
81552.8	76674	69706	23827.1	69954.9	22322	-27.5	51.7	8.2307
70494	97742.5	47266	145386	96378.8	98860	6479	4182.2	8.2307
110423	90654.8	79827	47389.1	91900.7	33794	42.9	-1.1	8.2307
112284	89191.4	82504	49803.6	92457.3	35302	46.2	25.3	8.23196
12007.5	68769	11443	3799.4	71592.1	3478	8.8	14.3	8.23447
54912	76417.1	47093	69555.2	75373.6	60477	5808	2620.2	8.23447
87273	87784.7	65154	147946	94400.3	102709	6046.7	3124	8.23447
121552	87440.2	91103	51618.6	89302.7	37881	-9.9	19.8	8.23573
116939	84818.9	90354	51865	86210.6	39427	-20.9	-24.2	8.23573
130168	93743.2	91001	70362.6	92525.5	49838	-20.9	-8.8	8.23573
126815	86971.2	95560	50290.9	85662.5	38475	-16.5	-69.3	8.23699
119865	91403.3	85943	48566.1	94347.9	33735	5.5	5.5	8.23825
128098	87207.3	96265	43274	88666.7	31985	-18.7	12.1	8.23951
20302.5	67985.5	19571	26790.5	67391.2	26053	552.2	306.9	8.24203
106029	90114.3	77110	48882.9	91549.4	34993	44	57.2	8.24203
122419	88969.6	90175	65794.3	95463.5	45168	19.8	34.1	8.24328
38340	69383.4	36214	10564.4	66700.3	10380	19.8	5.5	8.24328
13841.2	64539.3	14055	5463.7	65068	5503	0	14.3	8.24328
120218	92659.2	85028	61488.9	98586.8	40875	73.7	13.2	8.2458
113210	89874.2	82552	43931.8	85895	33519	7.7	-48.4	8.24706
98169	86649	74249	36878.6	83591.3	28913	23.1	29.7	8.24832
29029.5	83128.4	22886	36151.5	79549.6	29783	6515.3	2755.5	8.24832
26757	69181.6	25347	9282.9	72389.8	8404	57.2	62.7	8.24958
114206	83543.4	89589	44745.8	84775.3	34591	-3.3	1.1	8.25084
123452	87058.1	92933	64663.5	92870.8	45631	-20.9	7.7	8.25335
82626.8	96724.5	55984	113487	87677.2	84828	1358.5	1199	8.25461
60945	81640.4	48923	78735.8	80866.8	63809	3055.8	1371.7	8.25461
74637	86612	56475	109418	84495.9	84866	3496.9	1749	8.25461
112232	85795.5	85730	71535.2	94376.1	49675	4.4	-37.4	8.25839
106976	84567.7	82901	46888.6	92951.7	33059	44	48.4	8.25964
48225.8	81205.6	38920	61740.8	81282.6	49780	5128.2	2319.9	8.25964
116086	93953	80975	40729.7	90293.7	29562	-11	30.8	8.26342
108952	84224.6	84777	39222.7	86811.9	29610	26.4	-31.9	8.26342
6018	66107.2	5966	2634.5	66507.9	2596	-17.6	53.9	8.26468
52334.2	74677.3	45928	68168.1	71289	62667	1607.1	704	8.26468
16446.8	65754.9	16392	18054.3	65865.4	17964	191.4	72.6	8.2672
6567	68140.4	6316	10914.2	67250.2	10636	948.2	455.4	8.2672
118957	86206	90434	53132.2	85871.1	40550	2.2	0	8.26845
117898	88736	87074	49567.1	93983	34564	39.6	3.3	8.26845
132714	89822.8	96830	59032.6	95747.2	40406	42.9	-62.7	8.26971
103332	88854.6	76214	43811.9	90885.6	31592	-1.1	-11	8.26971
36731.2	69564.8	34604	48059	71766	43887	737	322.3	8.27097
109081	88046	81193	36126.2	85240.9	27775	62.7	4.4	8.27349
60261.8	84720.1	46616	80554.1	85529	61724	1752.3	1449.8	8.27475
158479	96379.6	107762	108029	92031.2	76928	-22	28.6	8.27601
125092	91897.7	89208	48936.8	83691	38321	52.8	-7.7	8.27726
112396	90531.7	81364	53543.6	94629	37082	-11	35.2	8.27852
129786	95199.1	89346	57011.9	93427	39992	13.2	-8.8	8.27852
89693.2	128731	45662	126532	133290	62213	-11	22	8.27978
13095.8	66592.4	12888	7661.5	73991.2	6786	56.1	-13.2	8.28104
139164	93057.1	98007	129869	101915	83512	9192.7	5991.7	8.28104
123502	113053	71593	180416	119224	99173	8867.1	4739.9	8.28104
110519	87824.7	82471	45065.9	81415.8	36276	34.1	-49.5	8.2823
66509.2	80802.9	53943	79623.5	76697.7	68036	1332.1	913	8.2823
134920	96549	91582	111671	95360.8	76745	25.3	9.9	8.28607
115007	86662.4	86971	51170.9	90785.8	36939	29.7	22	8.28859
123663	92544.3	87573	67487.2	103667	42664	-13.2	57.2	8.28859
99007.5	86120.2	75343	46514.6	83446.4	36531	-28.6	69.3	8.29237
133370	90735.5	96330	59374.7	92282.4	42166	-15.4	60.5	8.29362
101276	86630.4	76615	45369.5	85857.6	34631	-15.4	9.9	8.29488
8026.5	70324.2	7480	6902.5	69519.3	6507	-25.3	6.6	8.29614
118736	91450.7	85089	55807.4	95314.1	38372	42.9	23.1	8.29614
144956	88444	107411	62615.3	85341.4	48084	112.2	1.1	8.29614
91191	80311.4	74414	127805	77116.7	108612	3857.7	2018.5	8.2974
136042	89333.7	99802	61107.2	95473.3	41946	39.6	34.1	8.29992
141194	102006	90713	61100.6	95668.2	41856	2398	1009.8	8.30243
52330.5	91742.9	37382	86000.2	104305	54035	7958.5	4376.9	8.30621
126309	87630.9	94462	62198.4	86002	47397	4.4	40.7	8.30621
46707	81066.5	37759	48356	78479	40381	1747.9	1263.9	8.30621
14878.5	67232.8	14503	5437.3	72648.1	4905	-22	-19.8	8.30747
121789	86961.1	91783	62109.3	86672.4	46963	75.9	31.9	8.30999
156546	118731	86409	223423	110319	132726	12837	6509.8	8.30999
105504	90872.5	76088	44785.4	86360.7	33986	56.1	12.1	8.31124
137246	94380.6	95301	63743.9	96973.5	43079	29.7	80.3	8.31124
40593.8	92495.4	28762	61939.9	93229.2	43541	4349.4	2768.7	8.31124
69150	84369.3	53714	85512.9	77898.5	71942	3974.3	2071.3	8.31124
125200	89878	91292	48615.6	93518.2	34069	19.8	23.1	8.31502
105561	92381	74886	58780.7	123241	31258	683.1	250.8	8.31628
138407	93227.5	97296	61303	103842	38689	14.3	69.3	8.31754
94914.8	84133.6	73934	30264.3	84869.5	23370	-6.6	7.7	8.3188
134288	96133.8	91546	99554.4	108271	60260	4.4	8.8	8.32005
150512	97606.5	101058	85831.9	101335	55510	5.5	3.3	8.32131
119560	88092	88947	58630	93284.2	41190	-39.6	-15.4	8.32131
67755	95344.7	46572	68060.3	95871	46525	3639.9	2130.7	8.32635
129332	89858.7	94325	49438.4	89258.5	36299	78.1	25.3	8.33138
107750	82998.6	85080	45885.4	81421.6	36933	29.7	83.6	8.33264
128099	88222	95159	55454.3	89007.2	40831	-44	39.6	8.33264
21833.2	68537.8	20877	6055.5	70892	5598	1.1	-4.4	8.33516
106063	86276.2	80566	39616.5	87722	29597	-4.4	7.7	8.33516
137702	100354	89926	74668	101711	48111	30.8	-27.5	8.33767
139347	100661	90723	84684.6	117054	47413	-12.1	48.4	8.33893
119399	91129.8	85866	48181.1	94251	33502	19.8	-40.7	8.34648
124825	88242.4	92705	49826.7	86407.9	37791	-46.2	8.8	8.35026
119145	85728.1	91082	49775	95745.7	34070	-28.6	-26.4	8.35152
36279.8	75877.8	31335	30157.6	76846.2	25719	4158	2389.2	8.35152
117082	91661.4	83711	66962.5	100388	43715	11	38.5	8.35403
132552	91232	95218	52629.5	88691.6	38889	6.6	1.1	8.35529
93227.2	85589.8	71384	58711.4	90082.9	42713	33	16.5	8.35655
43683	74608.7	38371	46758.8	74230.5	41282	786.5	372.9	8.35655
63558	78137.2	53308	60926.8	78018.3	51179	4570.5	2523.4	8.35655
128746	87480	96451	57337.5	86650.2	43366	36.3	34.1	8.36159
6519	64908.7	6582	3043.7	76779	2598	-1.1	4.4	8.36159
121943	94220.3	84819	51612	91754.7	36864	6.6	25.3	8.36284
142646	93171.6	100336	89669.8	101209	58064	6.6	4.4	8.36284
113423	86593.9	85841	44685.3	84903.6	34492	57.2	20.9	8.36914
17388.8	71131	16021	10505	71011.4	9695	28.6	26.4	8.36914
97114.5	83976.5	75789	49371.3	84630.6	38232	-4.4	-38.5	8.37039
125557	87180	94385	57998.6	87815.3	43284	-3.3	-29.7	8.37039
64790.2	92784.4	45763	90252.8	86620.7	68284	13294.6	6550.5	8.37165
132484	93404.4	92956	86046.4	103051	54722	36.3	-7.7	8.37417
118640	91093.6	85354	61418.5	89433.3	45007	-6.6	50.6	8.37417
110758	88833.9	81710	46926	86940.4	35373	40.7	-18.7	8.37417
107914	100617	70289	222896	92860.7	157308	10461	4518.8	8.37543
131990	92061.7	93960	56116.5	92710.8	39668	63.8	18.7	8.37669
173304	114352	99322	151302	108444	91436	2926	1585.1	8.37795
125346	89435.8	91850	59821.3	90042.5	43540	155.1	40.7	8.3792
85907.2	90993.1	61873	83078.6	99896.1	54503	3116.3	1733.6	8.38046
124731	94585.6	86423	61041.2	100652	39745	34.1	-38.5	8.38172
164036	103775	103592	94614.3	111661	55531	75.9	-46.2	8.38298
77684.2	80771.6	63031	22753.5	79814.5	18683	23.1	-15.4	8.38298
100643	85276	77346	46456.3	85999.7	35402	14.3	13.2	8.38298
75108	82621.8	59576	27058.9	78507.7	22588	19.8	44	8.38424
132770	90981.3	95637	61879.4	92456.5	43862	-34.1	22	8.38801
116042	86315.9	88106	49791.5	83655.1	39007	-20.9	23.1	8.38927
113299	88203.5	84182	44005.5	84053.1	34311	-56.1	-31.9	8.38927
113584	90233.7	82495	59753.1	94032.4	41645	-8.8	72.6	8.39431
34909.5	75929.4	30131	40366.7	75541.8	35020	9378.6	4144.8	8.39556
22413	70082.5	20959	7064.2	73896.2	6265	30.8	11	8.39808
128504	93056.4	90500	75765.8	101085	49121	137.5	56.1	8.39934
137020	92730.8	96837	74077.3	92314.6	52589	-3.3	-17.6	8.39934
10196.2	64338.7	10386	9917.6	64193.6	10125	421.3	157.3	8.4006
21027	68722.6	20052	19038.8	68241.5	18284	262.9	215.6	8.40186
7788.75	66724.6	7650	2978.8	66063.9	2955	-31.9	-36.3	8.40186
118937	87086.4	89505	59167.9	92777.3	41795	-12.1	6.6	8.40312
123122	91246.6	88430	58296.7	92141	41464	41.8	-18.7	8.40437
8742	63905.8	8965	5295.4	63316.8	5481	33	108.9	8.40563
105294	92328.6	74739	55792	94463.1	38707	0	9.9	8.40563
17336.2	66895.2	16984	5078.7	64830.1	5134	0	28.6	8.40563
46911	73310.7	41936	40861.7	71247.6	37586	297	488.4	8.40689
141633	94683	98033	86895.6	108379	52545	46.2	-38.5	8.40689
129934	97865.1	87011	65473.1	126488	33923	26.4	0	8.40941
94288.5	87856.4	70334	135014	94417.9	93714	3920.4	2105.4	8.41067
120262	94003.3	83843	54847.1	89332.2	40237	34.1	-1.1	8.41067
167086	104904	104382	127020	117427	70890	66	-23.1	8.41193
134648	89296.8	98820	63199.4	93507.8	44294	45.1	9.9	8.41318
146477	94500.3	101582	65468.7	96222.4	44590	-29.7	-2.2	8.42325
131257	89491.8	96121	68021.8	91299.4	48827	15.4	13.2	8.42577
44491.5	84537.9	34491	76983.5	79821.4	63206	9062.9	3842.3	8.42577
105660	86160.3	80368	46654.3	86064.8	35526	12.1	-56.1	8.42577
5803.5	64030	5940	1707.2	63533.8	1761	0	12.1	8.42703
135047	99270.5	89155	104195	107151	63728	322.3	126.5	8.42829
119960	87451.5	89898	41768.1	85962.8	31843	8.8	-40.7	8.42829
84165	88840.5	62087	134532	85132.1	103565	11696.3	5368	8.42954
109672	86407.9	83181	35399.1	85517.4	27128	20.9	16.5	8.42954
87038.2	97926.8	58249	113655	97236.5	76602	12850.2	6872.8	8.43206
165553	123379	87938	163502	140914	76041	4833.4	2539.9	8.43332
118278	88710.9	87379	49960.9	90164.6	36314	-67.1	-2.2	8.44087
144322	100672	93952	73041.1	102315	46785	-28.6	-17.6	8.44213
121682	84705.2	94145	51848.5	92781.7	36623	48.4	48.4	8.44465
133713	89040.6	98416	57424.4	92395.6	40731	-22	-8.8	8.44465
102727	86958.2	77420	47312.1	78048.8	39727	-94.6	4.4	8.4459
62591.2	82533.2	49701	76265.2	87439.3	57161	7253.4	3478.2	8.4459
41448.8	73160.8	37129	20187.2	70687.6	18716	6.6	4.4	8.44716
58379.2	74918.6	51068	46164.8	73330.2	41258	5344.9	2917.2	8.44716
10824.8	67505.1	10509	6684.7	80089.3	5470	48.4	-8.8	8.44968
15210	65891.2	15128	6535.1	68165.6	6283	2.2	-22	8.44968
18369.8	67150.8	17928	8380.9	68750.9	7989	-9.9	-11	8.45346
35917.5	93131.1	25275	66165	99337.7	43651	6482.3	3489.2	8.45346
5982	70560.9	5556	4227.3	77886	3557	14.3	9.9	8.45346
134205	92586.5	94995	78147.3	99643.2	51398	35.2	17.6	8.45597
135943	90758.7	98163	54770.1	88019	40780	9.9	7.7	8.45723
123969	87606.3	92738	45189.1	87497.1	33847	18.7	6.6	8.45849
92754.8	92923.5	65417	222995	92126	158633	9573.3	4210.8	8.45849
103334	87108.3	77743	38360.3	85541.6	29389	-15.4	-36.3	8.45975
119759	90735.6	86499	47241.7	104553	29612	45.1	-29.7	8.45975
52019.2	105334	32365	104318	119130	57388	256.3	179.3	8.46478
118602	90912	85497	81860.9	89430.3	59989	51.7	5.5	8.46478
131549	93243.6	92459	52565.7	97243.4	35426	16.5	38.5	8.46604
115069	85920.4	87769	51144.5	87059.9	38500	37.4	-11	8.46856
104989	89459.9	76912	41368.8	88744.5	30550	-7.7	9.9	8.46982
118649	87468.8	88898	43332.3	86214.7	32939	35.2	-12.1	8.47108
114237	88451.6	84641	49542.9	94923.1	34205	15.4	45.1	8.47233
120142	84828.5	92818	49302	82988	38934	-31.9	2.2	8.47611
112408	93304.4	78954	69682.8	93024	49092	-12.1	-25.3	8.47737
117852	94418.8	81801	69451.8	90277.1	50418	48.4	69.3	8.47737
84734.2	84979.3	65347	130372	89788.1	95158	2896.3	1663.2	8.47989
109156	89134.7	80257	59942.3	91891.9	42750	17.6	-8.8	8.47989
115459	92326.4	81956	51918.9	90773.6	37484	13.2	-5.5	8.48114
98017.5	85166.4	75425	41580	86821.7	31386	-19.8	-18.7	8.48114
61824	77560.8	52239	84134.6	77701.4	70962	4808.1	2543.2	8.48114
127856	93414	89699	74750.5	94123.6	52047	1.1	13.2	8.4824
108279	84324.6	84153	52627.3	85770	40212	537.9	245.3	8.48492
112574	89882.2	82081	58993	92805	41659	71.5	40.7	8.48492
93270	85681.8	71340	102038	81957.7	81593	15600.2	6868.4	8.48618
132433	89363.9	97121	53420.4	92940.1	37669	2.2	-28.6	8.48618
129217	87397.2	96895	64891.2	91214.9	46623	55	23.1	8.48744
112353	90917.9	80987	52891.3	90461	38318	89.1	29.7	8.48744
78949.5	89727.3	57664	110945	86596.3	83963	5096.3	2590.5	8.48995
120721	97317.9	81296	69853.3	100629	45493	71.5	64.9	8.48995
13159.5	65894	13088	5553.9	68766.4	5293	-20.9	-3.3	8.49247
79362	82962.2	62692	93934.5	82684.3	74453	6996	2961.2	8.49247
116403	84237	90561	43542.4	92397.2	30884	78.1	-3.3	8.49373
138935	90522.1	100586	71927.9	98453.8	47879	28.6	-4.4	8.49499
115634	113353	66855	50105	105734	31056	39.6	13.2	8.49499
117525	101950	75548	204571	103687	129301	7917.8	5003.9	8.49625
33432	71770.2	30528	23313.4	85246.2	17923	3565.1	2497	8.49625
13800	69719.1	12972	8351.2	73990	7397	5.5	-19.8	8.49625
123670	93978.7	86241	63160.9	96503.2	42893	-12.1	45.1	8.51009
119167	85985.4	90826	61462.5	88504.3	45512	42.9	41.8	8.51261
75068.2	82326.6	59758	68857.8	79942.3	56449	8809.9	4033.7	8.51261
131180	91093.4	94376	52247.8	94346.4	36293	46.2	0	8.51512
138656	86262	105341	52998	88102.8	39423	11	33	8.51512
22665	74083.5	20050	34837	70663.8	32309	2594.9	1217.7	8.51512
121752	83812.7	95202	66983.4	86344.2	50841	73.7	42.9	8.51638
133443	93754.4	93279	65582	94237.5	45608	28.6	-31.9	8.5189
54918.8	97432.5	36940	64190.5	91655.2	45898	6558.2	3576.1	8.5189
8741.25	63708.5	8992	6041.2	62565.8	6328	78.1	89.1	8.5189
113968	91711.1	81441	46354	87543.8	34701	83.6	-2.2	8.52142
118552	86520	89799	46274.8	90494.9	33512	58.3	18.7	8.52268
124893	106344	76967	231751	100902	150523	8878.1	5214	8.52268
119379	90954.4	86017	51031.2	91499	36551	-29.7	12.1	8.52393
130775	89413.8	95852	59736.6	87378.3	44804	-1.1	2.2	8.52771
67402.5	89072.6	49592	101751	86412.4	77169	9242.2	4918.1	8.52897
75066	75754.9	64940	70917	78064	59536	2316.6	1949.2	8.52897
125744	92374	89211	43193.7	89844.9	31507	16.5	22	8.53023
69301.5	78992.3	57496	80645.4	74858.8	70602	5137	2534.4	8.53148
132823	89238.4	97544	49893.8	85897	38067	-12.1	30.8	8.53274
132053	91995.9	94072	79422.2	100601	51739	-12.1	74.8	8.53274
130510	89222.5	95863	86018.9	96417.4	58468	57.2	-6.6	8.534
50091	77414.5	42405	46569.6	76899.5	39688	4940.1	2526.7	8.534
116097	99555.6	76425	60865.2	109629	36385	440	191.4	8.534
180577	91108.6	129892	112386	94890.7	77619	-30.8	-6.6	8.53526
104791	88454	77640	160266	84622.4	124118	4184.4	2179.1	8.53526
125882	90109.2	91553	73867.2	87555.8	55290	53.9	18.7	8.53526
111707	86052.7	85074	55991.1	89209	41133	30.8	8.8	8.53652
144423	92094.4	102774	90400.2	91875	64484	-18.7	14.3	8.53652
147393	97492.4	99080	106792	99059.4	70652	89.1	-79.2	8.53652
23183.2	100432	15128	12053.8	91951.8	8591	-4.4	-31.9	8.53778
86376.8	90986	62216	57795.1	85540.8	44279	13.2	3.3	8.53778
127023	91485.9	90993	54562.2	90627.2	39456	63.8	-39.6	8.53778
129688	95752.3	88763	57358.4	99029	37959	16.5	62.7	8.53778
33663	73449.8	30036	7951.9	74800.6	6967	14.3	11	8.54029
121032	88411.8	89716	53939.6	85034.9	41571	61.6	-22	8.5491
123576	88560.5	91448	80110.8	92033.5	57046	11	-11	8.5491
166066	112147	97045	140363	120630	76257	4115.1	2401.3	8.55036
147008	98136.3	98173	68395.8	99970.7	44837	-12.1	-4.4	8.55162
120985	85869.6	92336	43126.6	85667.6	32992	36.3	-9.9	8.55414
132098	89842.2	96360	64677.8	89230.7	47503	11	15.4	8.5554
54985.5	80073.1	45003	34892	76915	29730	410.3	572	8.55665
9913.5	66635	9750	4831.2	66825.1	4738	-14.3	5.5	8.55791
122458	90582.1	88598	70197.6	109353	42070	-4.4	37.4	8.56672
101379	87241.6	76156	39015.9	86705.5	29490	59.4	34.1	8.56798
137444	93904.9	95922	60625.4	87967.6	45166	-19.8	-33	8.56924
131580	92743.8	92979	52627.3	96340.3	35800	-56.1	46.2	8.57176
11397	67649.1	11041	5153.5	68079	4961	-11	47.3	8.57176
108314	89960.1	78907	45250.7	88574.1	33481	33	11	8.57553
153032	96318.5	104124	55330	97183.4	37312	23.1	58.3	8.57553
7646.25	68289	7338	4587	69764.1	4309	28.6	45.1	8.57553
116626	90794.2	84182	43632.6	88458.4	32326	-1.1	3.3	8.57805
102556	83948.2	80063	48364.8	81452.3	38914	26.4	1.1	8.57805
44316.8	71756.5	40475	36932.5	71270.2	33961	3297.8	1604.9	8.57805
132534	96773.9	89753	85407.3	93946.8	59579	60.5	7.7	8.58057
7141.5	67110	6974	3440.8	70622.1	3193	-12.1	26.4	8.58434
142417	95866.1	97359	68976.6	100367	45039	9.9	13.2	8.5856
33224.2	72613.4	29986	5409.8	69722.1	5085	-20.9	-22	8.58812
14178	70664.6	13149	7179.7	71748.8	6558	3.3	41.8	8.58938
130603	95372.2	89745	99760.1	107882	60602	37.4	-12.1	8.59063
38665.5	121844	20797	59687.1	142589	27433	10750.3	5375.7	8.59441
98444.2	88857	72607	48274.6	90640.7	34904	55	23.1	8.59441
135867	92819.6	95930	66416.9	98978.9	43976	17.6	51.7	8.59567
146020	94429.2	101341	82680.4	100655	53833	106.7	63.8	8.59819
123367	87201.4	92716	58061.3	83405	45622	-18.7	-47.3	8.59819
123841	87790.2	92448	66800.8	87560.7	49998	-20.9	40.7	8.59819
217591	142783	99872	102474	152755	43964	-9.9	3.3	8.59819
166081	102509	106179	113256	109693	67665	7.7	8.8	8.6007
114906	86159.1	87402	49781.6	88084.9	37038	1.1	-26.4	8.60196
148013	93917.7	103284	66237.6	102118	42509	7.7	22	8.607
103912	85506.1	79643	34130.8	87021.3	25704	11	38.5	8.60825
127152	89280	93336	58855.5	93695.3	41167	8.8	-5.5	8.60825
119717	90389.3	86800	229669	89027.4	169067	23944.8	10598.5	8.61077
8928	74035.9	7903	5298.7	79645.8	4360	-8.8	-2.2	8.61077
66392.2	121227	35892	157541	126420	81669	343.2	312.4	8.61203
194961	118995	107374	154326	108638	93097	9317	4774	8.61329
116240	89510.4	85106	61333.8	100845	39859	11	12.1	8.61329
150382	97014.1	101588	77774.4	104940	48571	74.8	2.2	8.61706
116912	87230.3	87836	64128.9	97155.5	43258	41.8	6.6	8.62084
63324	101089	41053	104196	91579.4	74565	4880.7	3400.1	8.6221
120328	91849.1	85856	59243.8	92847.5	41817	27.5	37.4	8.6221
123066	89245.1	90372	64762.5	97580.8	43495	-1.1	-13.2	8.62336
69086.2	80210.4	56447	56218.8	80211.5	45933	8727.4	4145.9	8.62336
15389.2	72070.2	13994	16195.3	69644	15240	935	467.5	8.62587
96186.8	85392.8	73820	35359.5	86075.3	26922	-25.3	-28.6	8.62713
6189.75	65374.9	6205	3729	66826.3	3657	6.6	29.7	8.62839
140118	92402.5	99378	61702.3	92434.3	43747	47.3	-12.1	8.63217
151994	92442.5	107754	90141.7	100395	58843	72.6	-27.5	8.63342
12561.8	70201	11727	9826.3	72479.1	8885	105.6	58.3	8.63468
14058.8	64761	14227	3643.2	65810.6	3628	63.8	108.9	8.63594
35560.5	73452.2	31728	38791.5	73071.8	34791	429	255.2	8.63972
123455	91807	88128	51970.6	97265.5	35017	-46.2	62.7	8.63972
170560	106917	104547	262143	68368.4	251283	19652.6	8735.1	8.63972
115093	92891.8	81199	57253.9	89972	41704	24.2	2.2	8.64475
9252.75	65407	9271	1521.3	64572.5	1544	-27.5	-9.9	8.65104
107728	86269.6	81837	51211.6	90510.1	37081	37.4	-24.2	8.6523
70989.8	98923.8	47030	93013.8	92043.3	66227	7196.2	3430.9	8.6523
15635.2	68682.3	14919	7416.2	72025.5	6748	-36.3	31.9	8.65356
130408	86635.8	98648	47731.2	88394.7	35388	24.2	-6.6	8.65356
7177.5	66579.6	7065	4359.3	68675.8	4160	28.6	-34.1	8.65356
39814.5	80411.8	32449	56933.8	74763.3	49907	2263.8	1350.8	8.65482
105713	92500.7	74897	55235.4	89996	40223	15.4	42.9	8.65482
121630	91032.6	87564	53985.8	89692.6	39446	4.4	14.3	8.65482
125576	89338.4	92119	63013.5	89615.3	46082	-22	77	8.65482
108682	89374.6	79694	42087.1	88840.1	31047	2.2	29.7	8.65482
132583	89884.4	96668	57187.9	90773.7	41288	-20.9	25.3	8.65482
6594	66087.2	6539	2631.2	68782.7	2507	15.4	53.9	8.65734
117317	90243.8	85197	67952.5	111136	40071	64.9	17.6	8.6586
91062	81396.6	73318	123845	77452.1	104791	6356.9	2959	8.65985
22206.8	66502.5	21884	5504.4	67578.9	5338	-18.7	13.2	8.66237
145847	97372.2	98162	79809.4	102434	51061	70.4	6.6	8.66237
130572	92546.9	92463	60629.8	95062.8	41798	39.6	-38.5	8.66489
44060.2	80144.7	36029	44957	93655.3	31459	6562.6	3667.4	8.66489
104500	86554	79124	45386	87085.8	34155	-15.4	31.9	8.6674
107464	86512.3	81408	44294.8	90043.2	32239	49.5	50.6	8.66866
7455	65571.2	7451	4284.5	66036.9	4252	7.7	-17.6	8.66866
150132	94083.4	104578	71034.7	93531.2	49773	-26.4	-31.9	8.66866
15454.5	65171.2	15541	5769.5	69048.6	5476	19.8	11	8.66866
133078	90398.1	96478	58330.8	90539.7	42222	37.4	-15.4	8.66992
66460.5	77212.5	56410	48191	77054.8	40987	3459.5	1991	8.6737
121892	85396.5	93544	54992.3	84046	42881	-9.9	37.4	8.6737
69418.5	86449.6	52625	81855.4	90029.1	59586	261.8	378.4	8.67999
131620	93476.6	92278	70419.8	96140.5	48003	37.4	26.4	8.67999
114713	90559	83016	69451.8	87041.9	52292	33	-37.4	8.68502
8335.5	64041.7	8530	2081.2	64980.2	2099	16.5	-11	8.68754
82710.8	78066.3	69435	35707.1	76576.5	30559	-8.8	25.3	8.6888
20826.8	66515.7	20520	25798.3	65605.4	25771	114.4	70.4	8.6888
13476	75239.7	11738	21711.8	73025.6	19485	854.7	438.9	8.6888
16401.8	67106.1	16018	6821.1	76980.8	5807	-14.3	-23.1	8.69132
123799	89212.7	90943	62891.4	88227.8	46716	39.6	53.9	8.69509
122816	93213.4	86349	75612.9	92532	53553	80.3	66	8.69509
123136	88462.6	91223	48411	81173.4	39085	24.2	-29.7	8.69509
28140	80199.3	22995	36637.7	80676.3	29762	5281.1	2490.4	8.69635
17845.5	68682.3	17028	6277.7	69885.4	5887	0	2.2	8.69887
82323.8	89822.2	60065	92954.4	92592.7	65792	6066.5	3135	8.70013
135206	88189	100476	82462.6	87122.1	62031	-52.8	50.6	8.70013
109906	86928.8	82859	47120.7	87360.4	35349	-28.6	5.5	8.70013
123584	88707	91303	59062.3	92516.5	41838	34.1	23.1	8.70013
139420	95738.7	95437	92249.3	106019	57024	5.5	64.9	8.70138
127255	91233.7	91411	61293.1	89187.3	45039	30.8	44	8.70138
124401	90581	90005	48103	88965.1	35435	-30.8	-81.4	8.70516
124794	86109.4	94978	56395.9	93542.6	39511	13.2	-30.8	8.70642
5221.5	63287.6	5407	3902.8	63927.5	4001	15.4	8.8	8.70768
86403.8	82730.3	68446	46026.2	85244.4	35385	46.2	20.9	8.70768
99419.2	84469.3	77135	42993.5	85011.5	33144	79.2	11	8.70768
107155	83568.3	84033	60155.7	85251.4	46244	-11	26.4	8.70894
138680	92056.5	98728	91143.8	102576	58232	-24.2	-23.1	8.71145
133664	97094.5	90219	52995.8	91487.3	37963	212.3	83.6	8.71271
113048	92748.8	79879	76475.3	97395.7	51459	6.6	40.7	8.71397
130088	89207.8	95568	62001.5	89102.3	45603	-27.5	6.6	8.71523
118102	86196.9	89794	48389	92487.8	34288	8.8	-14.3	8.71774
107871	89137.9	79309	47119.6	92985	33210	-36.3	23.1	8.72026
130396	92357.6	92528	53194.9	93036.8	37471	64.9	37.4	8.72278
44241.8	96776.6	29960	58610.2	100114	38367	5537.4	3171.3	8.72278
117437	92734	82994	63221.4	101315	40895	56.1	12.1	8.7253
127033	91002.9	91483	77099	93924.5	53796	392.7	209	8.72781
144005	95516.7	98805	61745.2	110486	36625	46.2	35.2	8.73033
119342	89088.5	87791	59456.1	86301.6	45150	-3.3	-15.4	8.73285
120605	87513.8	90317	52537.1	85937.1	40065	25.3	-2.2	8.73662
18546.8	64277.1	18910	6672.6	63412.9	6896	693	572	8.73662
125985	88904.4	92870	53501.8	96052.3	36504	18.7	5.5	8.73788
109288	86725.7	82586	51896.9	85858.6	39613	45.1	-25.3	8.73914
115556	88307.7	85758	43012.2	85679.3	32900	9.9	9.9	8.73914
125755	87463.9	94227	58601.4	88153.6	43566	3.3	-22	8.73914
133041	94302	92458	96862.7	99812.8	63599	3.3	0	8.7404
108996	89234.9	80049	41264.3	87976.1	30739	18.7	29.7	8.7404
131135	91185.8	94248	52411.7	102849	33397	-29.7	-55	8.74292
123229	88355.1	91403	56403.6	91881	40231	41.8	8.8	8.74543
22929	73520	20439	35450.8	74033	31382	213.4	141.9	8.74543
137848	93598.6	96519	66357.5	96820.9	44916	-27.5	-31.9	8.74543
104447	88689.5	77180	34938.2	81083.2	28239	-25.3	23.1	8.74669
120289	88185.4	89394	68766.5	88668.8	50826	34.1	37.4	8.75298
98976	83895.8	77316	38166.7	85613.8	29216	-60.5	-1.1	8.7555
142270	99318.2	93878	89157.2	103164	56638	34.1	-34.1	8.75676
121174	94348.8	84169	55596.2	89986.5	40490	-30.8	-24.2	8.75676
133562	94955.4	92181	80597	96871.3	54526	112.2	30.8	8.75802
15480	65561.4	15474	28708.9	67634.9	27818	-5.5	8.8	8.75928
116918	89415.8	85693	50612.1	94969.8	34926	20.9	44	8.76053
131421	90038.4	95657	60925.7	91869.4	43462	38.5	7.7	8.76053
131884	89570.4	96496	59792.7	85941.2	45596	33	19.8	8.76305
123269	88451.9	91333	69768.6	86345.8	52954	-36.3	37.4	8.76557
111516	86849.7	84149	52572.3	78834.4	43704	12.1	6.6	8.76557
103388	85403.9	79336	73863.9	84271.9	57442	37.4	6.6	8.76809
99135	85816.5	75707	42054.1	82856.6	33263	-40.7	22	8.76934
127568	91669.1	91201	92523.2	92241.7	65736	17.6	24.2	8.77312
66477	81041.6	53758	91884.1	84208	71510	2449.7	1552.1	8.77312
135071	90565.3	97742	68081.2	91738	48636	28.6	-26.4	8.77564
30862.5	69836.5	28962	28111.6	68980.2	26708	1877.7	944.9	8.77815
47618.2	73754.7	42312	13260.5	73268.7	11861	4.4	-7.7	8.77941
156885	96859.3	106150	71077.6	99094.6	47007	12.1	59.4	8.78193
5576.25	64921.9	5629	3381.4	71140.8	3115	0	-4.4	8.78319
17332.5	65838	17253	3878.6	70004.9	3631	0	20.9	8.78319
113133	94598.9	78376	79357.3	91900.8	56591	77	40.7	8.7857
122623	86707.3	92682	59713.5	88356.2	44291	-71.5	24.2	8.7857
19239.8	70928.5	17777	23222.1	69994.2	21743	827.2	407	8.78948
122950	90018.4	89511	42826.3	88093.7	31860	7.7	-5.5	8.78948
106459	85201.3	81887	36495.8	82789.5	28890	16.5	34.1	8.79074
122365	85875.3	93383	55867.9	84437	43362	-4.4	-4.4	8.792
111090	91731.9	79366	41291.8	90390.1	29938	63.8	-5.5	8.79577
115905	88507.2	85823	58841.2	97192.7	39676	-12.1	-33	8.79577
91014	99562.6	59909	119992	91092.4	86328	2709.3	1838.1	8.79577
10193.2	75033.7	8903	4219.6	75084.4	3683	16.5	12.1	8.79577
104568	84638	80968	39054.4	84002.4	30469	40.7	-18.7	8.79829
126765	89197.4	93138	101064	91952	72030	66	-4.4	8.79829
67292.2	78697.8	56038	82002.8	77966.2	68929	607.2	970.2	8.79829
106513	87598	79687	58690.5	92326.9	41660	-26.4	-1.1	8.79955
121737	100081	79717	81912.6	107772	49811	66	52.8	8.80081
70914.8	119032	39044	91780.7	126240	47647	4083.2	2721.4	8.80584
107204	84456.6	83187	41908.9	84319.6	32573	16.5	5.5	8.80584
171404	100634	111623	85794.5	108753	51701	95.7	12.1	8.8071
116222	95512.5	79746	72142.4	99562.5	47487	36.3	-15.4	8.8071
118528	92158.8	84288	49604.5	89075	36496	48.4	-20.9	8.80836
140054	91252.6	100584	46081.2	85919.3	35149	5.5	-9.9	8.81213
133076	101562	85871	96636.1	112079	56506	469.7	147.4	8.81339
138707	94009.3	96696	62326	93868.6	43514	-16.5	-1.1	8.81465
134105	91914	95619	66928.4	91750.4	47806	-25.3	-2.2	8.81717
154165	104813	96394	122252	93875.5	85346	80.3	0	8.81717
110860	84612.1	85866	44847	79749.6	36854	46.2	19.8	8.81717
7677	66479.9	7568	3579.4	74328.1	3156	-15.4	-15.4	8.81843
122799	91780.3	87685	63792.3	92136.5	45375	14.3	1.1	8.81843
224174	125258	117290	211080	118010	117222	4835.6	2327.6	8.81843
233227	124151	123114	262143	97788.6	175683	15150.3	7084	8.81843
141112	92620.3	99848	98411.5	96039	67155	11	-50.6	8.81968
114758	91743.9	81976	60151.3	100962	39045	-27.5	-13.2	8.81968
114736	121272	62004	195406	109616	116827	4891.7	3238.4	8.8222
96020.2	86055.2	73125	40891.4	85766.5	31246	41.8	1.1	8.82346
105471	83409.5	82870	41485.4	82347.6	33016	-26.4	11	8.82346
116526	90330.7	84541	42919.8	92450	30425	25.3	-19.8	8.82598
105946	85909.7	80821	37742.1	78820.5	31381	31.9	1.1	8.82598
7189.5	62847.9	7497	4549.6	62850.5	4744	-12.1	-20.9	8.82724
157833	123131	84006	156683	107013	95954	6996	3587.1	8.82849
77499.8	91170.6	55709	102222	87857.4	76251	6294.2	3160.3	8.82849
133033	90929.7	95881	75670.1	94308.5	52584	6.6	-9.9	8.82975
59649	79716.9	49038	75629.4	77560.8	63904	2898.5	1398.1	8.83227
13912.5	66325	13747	19123.5	67279.2	18628	59.4	23.1	8.83353
119266	86968	89875	46642.2	89830.2	34028	35.2	50.6	8.8373
126405	92722.2	89343	66936.1	97865.5	44824	9.9	82.5	8.83856
14064.8	64512	14288	19167.5	65846.9	19077	113.3	90.2	8.83982
144970	98155.7	96793	58429.8	103535	36985	28.6	11	8.83982
20726.2	87458.3	15531	48755.3	88993.6	35904	6506.5	3000.8	8.84108
63850.5	81364.7	51429	57555.3	78990.3	47752	7291.9	3093.2	8.84234
97647.8	94586.6	67657	174020	94526.9	120649	9321.4	4165.7	8.8436
16898.2	68991	16052	19629.5	68665	18735	306.9	188.1	8.8436
93169.5	86503.8	70586	38006.1	80659.6	30880	-63.8	-19.8	8.8436
111460	91334.1	79977	44334.4	93187.7	31179	11	-26.4	8.84486
138645	91382.4	99431	55696.3	89101	40966	-24.2	-38.5	8.84486
10169.2	64273.5	10369	7980.5	73840.2	7083	6.6	23.1	8.84611
8004	70475.6	7443	12697.3	70765.4	11759	2500.3	1098.9	8.84611
6007.5	65194.2	6039	2488.2	64966.8	2510	-8.8	22	8.84989
131633	93088.7	92672	60399.9	93523.2	42325	40.7	8.8	8.85115
123424	96459.4	83856	53896.7	97399	36265	20.9	6.6	8.85241
10886.2	64822.9	11006	9938.5	63612.6	10239	126.5	55	8.85744
121958	94371.5	84693	93450.5	93077	65799	56.1	42.9	8.8587
136965	97298.1	92254	83318.4	100858	54139	11	7.7	8.8587
89907	103152	57121	92437.4	104300	58082	11633.6	4989.6	8.85996
120755	97827	80896	84223.7	94768.3	58244	107.8	91.3	8.86247
110824	86352.6	84108	51079.6	84385	39670	-24.2	25.3	8.86373
184562	126536	95589	102451	128241	52356	27.5	72.6	8.86499
127441	89697	93113	61245.8	88333.9	45439	17.6	48.4	8.86499
57497.2	96327.5	39118	108540	93735.4	75887	5260.2	3202.1	8.86751
71753.2	88273.6	53271	76459.9	95567.2	52433	4947.8	2759.9	8.86751
129637	92265.2	92081	90780.8	96732.1	61504	-42.9	15.4	8.86877
158959	95038.2	109614	94011.5	101291	60826	93.5	19.8	8.87128
99793.5	86477.9	75627	50824.4	86661.3	38435	19.8	-14.3	8.8738
153059	99779.1	100531	71612.2	102248	45900	18.7	50.6	8.8738
65022.8	78683.3	54158	58723.5	78989	48722	3469.4	1613.7	8.87758
124921	89449.8	91524	47203.2	92131.8	33577	-41.8	15.4	8.87884
42653.2	70680	39549	17597.8	69702	16546	1740.2	1470.7	8.88009
91833	92087.3	65355	129454	87089	97416	6190.8	3257.1	8.88135
160882	95001.4	110983	66724.9	105277	41537	-36.3	-50.6	8.88261
113394	91650.5	81084	58631.1	92300	41630	13.2	-81.4	8.88261
7119.75	65487.7	7125	1926.1	65950.3	1914	16.5	18.7	8.88261
124756	88898.5	91970	67967.9	88471.1	50348	31.9	25.3	8.88387
135573	93374	95154	72757.3	90471.7	52704	-1.1	-5.5	8.88639
117742	97665.7	79008	75196	97315.3	50640	-15.4	-16.5	8.89016
118693	87339.7	89062	52679	87559.2	39429	28.6	13.2	8.89016
160193	95862.9	109515	85180.7	105743	52792	39.6	-36.3	8.89268
37715.2	82122	30098	13126.3	87556.8	9825	-24.2	38.5	8.89394
125018	88806.9	92258	56395.9	88845.2	41600	6.6	24.2	8.89645
133051	95651.8	91160	65940.6	94289.6	45832	-40.7	-1.1	8.89771
121978	89321.2	89497	53389.6	86295.6	40546	-19.8	24.2	8.90275
130474	117567	72731	261152	100354	170545	7922.2	5194.2	8.90275
18736.5	66669.3	18418	9729.5	74918.6	8511	-3.3	1.1	8.90401
114664	83840.8	89630	47815.9	80681.3	38840	-22	4.4	8.90526
170419	102027	109467	120356	105573	74713	29.7	-1.1	8.90526
137979	91004.7	99364	55116.6	92644.6	38989	49.5	18.7	8.90778
8949	67512.6	8687	5462.6	67267.4	5322	-39.6	-11	8.9103
72698.2	84131.2	56630	87398.3	80795.2	70892	9682.2	4478.1	8.9103
126824	89357.1	93015	47529.9	84958.5	36664	-7.7	29.7	8.91659
127306	92449.6	90245	60160.1	102229	38567	64.9	30.8	8.91785
128940	93171.7	90695	71690.3	97539.8	48168	25.3	-25.3	8.91785
104722	84885.1	80851	39994.9	74675.4	35100	7.7	7.7	8.91911
112468	88161.4	83605	54598.5	89584.1	39942	-47.3	19.8	8.91911
114895	90060.1	83608	40278.7	87101.7	30306	17.6	51.7	8.92037
130652	90325.2	94795	71021.5	96401.7	48282	-5.5	14.3	8.92163
74378.2	87373	55789	79888.6	90401.1	57915	8988.1	4143.7	8.92288
115705	92684.9	81813	52280.8	91189.8	37573	22	42.9	8.9254
57835.5	84803.8	44695	70842.2	82684.1	56150	581.9	646.8	8.92666
120174	96723.7	81425	75695.4	92336.4	53725	1306.8	541.2	8.92666
136156	90349.6	98762	62076.3	98595.1	41262	83.6	13.2	8.92792
125451	87823.1	93615	61435	95396.4	42205	35.2	-7.7	8.92918
159854	99365.5	105431	66860.2	102124	42906	66	28.6	8.93043
101455	88239.6	75351	50670.4	91083.9	36458	51.7	0	8.93673
123962	93725.5	86678	55467.5	96050.3	37846	11	11	8.93799
123976	89635.5	90644	52490.9	94113.7	36552	-4.4	-18.7	8.93924
70917.8	84131.3	55243	90261.6	84645.8	69884	6432.8	3014	8.93924
43503	145839	19549	262143	68367.5	251286	209	78.1	8.94176
67977	117254	37994	21235.5	156493	8893	49.5	53.9	8.94302
36647.2	87580.3	27423	60553.9	90262	43966	9009	4050.2	8.94428
107436	85286.7	82556	62390.9	84388	48453	6.6	-47.3	8.94805
116657	92778.8	82403	34617	87630.3	25889	17.6	69.3	8.94805
124037	88248.3	92114	57913.9	89962.9	42189	2.2	-8.8	8.95057
135692	91078.5	97638	82386.7	103326	52255	93.5	55	8.95057
111065	91193.3	79817	46533.3	86955.2	35071	16.5	27.5	8.95183
188645	125288	98677	141566	133530	69480	8465.6	3965.5	8.95183
57659.2	76643.5	49303	12714.9	72002.4	11573	17.6	24.2	8.95309
26875.5	84796.7	20771	72014.8	85521	55186	3307.7	1492.7	8.9556
51612	71056.8	47602	13050.4	67647.8	12643	-36.3	-2.2	8.95812
8478.75	66213.5	8392	5694.7	69112.6	5400	28.6	-18.7	8.96064
130365	93558.8	91318	57710.4	102297	36972	71.5	23.1	8.96316
118780	88669.1	87791	75351.1	95424.3	51750	-5.5	67.1	8.96567
65663.2	75332.7	57124	17308.5	72504.3	15645	28.6	31.9	8.96567
125935	87507.4	94315	58901.7	105982	36423	-31.9	-16.5	8.96693
137468	89635.4	100508	57465.1	91406.4	41201	17.6	-8.8	8.96693
124208	87652	92868	55429	85972.5	42253	-11	29.7	8.96693
126469	89014.8	93111	60142.5	96662.2	40776	-15.4	-17.6	8.97071
126622	88271.7	94009	48274.6	88342.6	35812	-7.7	-17.6	8.97322
48041.2	94445.4	33336	91851.1	93413.3	64440	15189.9	7154.4	8.97574
146812	96077.2	100143	94949.8	107003	58154	36.3	50.6	8.97574
140750	98178.4	93953	83953.1	106805	51514	770	407	8.97574
141848	91897.9	101157	57008.6	95876.5	38968	-17.6	-7.7	8.97952
262143	137532	124915	196960	131819	97922	308	90.2	8.98455
105792	88910.9	77979	44378.4	87837.4	33111	56.1	-16.5	8.98581
52878.8	76444.6	45333	41405.1	78046.6	34768	1511.4	1229.8	8.98581
113231	85839.3	86449	49797	84918.3	38431	-26.4	16.5	8.9921
16496.2	75364.1	14345	5010.5	76329.2	4302	4.4	-11	8.9921
121862	85628.5	93267	62505.3	87407.4	46865	2.2	1.1	8.99336
98145.8	87982.9	73106	49421.9	80738.7	40116	2.2	17.6	8.99462
135330	96177.3	92215	81750.9	117299	45675	-22	-25.3	8.99714
122095	89488.4	89415	54157.4	84245.4	42130	27.5	-46.2	8.99839
50207.2	90251.3	36458	88309.1	92061.2	62865	5348.2	3184.5	8.99839
100129	85250.1	76974	45620.3	87591.8	34133	-23.1	18.7	8.99839
110337	89202.8	81063	41281.9	93249.6	29013	-26.4	40.7	9.00217
105786	90963.6	76215	57365	98220.1	38276	-7.7	-38.5	9.00217
51405	81470.3	41351	74091.6	85907.6	56522	7849.6	4380.2	9.00846
93189	76511.6	79821	103803	86167.1	78949	6091.8	4071.1	9.01098
110285	88285.3	81867	56043.9	87872.5	41798	20.9	44	9.01224
127998	90820.7	92363	76289.4	80088.8	62427	70.4	45.1	9.01224
60286.5	80323.2	49188	64906.6	76976.4	55260	4390.1	2135.1	9.01601
125967	95899	86084	70786.1	93833.6	49439	9.9	30.8	9.01601
111777	88928.8	82374	55982.3	94981.6	38627	-1.1	18.7	9.01601
5684.25	68680.5	5424	4261.4	68215.7	4094	24.2	13.2	9.01727
125389	91113	90190	69159.2	100466	45114	46.2	0	9.01853
5201.25	66021.5	5163	3699.3	68913.4	3518	-38.5	5.5	9.02231
109004	84537.3	84503	52895.7	86474.1	40088	-11	-29.7	9.02231
116071	88172.4	86272	46948	85613.7	35938	-25.3	-28.6	9.02356
12396	77003.2	10550	6349.2	83320.2	4994	15.4	24.2	9.02356
141875	95374.2	97489	69724.6	103501	44149	92.4	13.2	9.02356
124415	84791.9	96161	46415.6	86641.4	35109	36.3	26.4	9.03112
101612	88488.6	75255	50921.2	86556.1	38555	-35.2	-24.2	9.03237
115088	88872.4	84868	52883.6	89759.1	38612	-18.7	-9.9	9.03363
120766	86887.6	91089	47972.1	83084	37840	6.6	25.3	9.03489
125524	88310.8	93152	53065.1	91031.5	38203	5.5	-36.3	9.03489
123032	85147	94695	57219.8	93732.5	40007	12.1	-18.7	9.03741
16714.5	84737.5	12927	48811.4	80862.1	39560	8595.4	3719.1	9.03741
132734	98708.9	88126	98587.5	111651	57868	79.2	30.8	9.04244
202626	135387	98084	195156	111144	115074	12027.4	5132.6	9.0437
18383.2	71754.9	16790	20343.4	72532.8	18381	2871	1314.5	9.04496
113474	88905.1	83647	49976.3	85233	38427	39.6	8.8	9.04496
6610.5	66262.7	6538	5824.5	69289.2	5509	-33	2.2	9.04748
154300	96048.2	105283	72733.1	106854	44609	171.6	68.2	9.04748
8557.5	65647.2	8543	4851	66845.1	4756	-13.2	5.5	9.04873
99855.8	85411.5	76619	46095.5	86304.5	35003	-4.4	4.4	9.05251
47269.5	85825	36095	38244.8	88002.9	28481	9466.6	4810.3	9.05503
105382	87873.1	78594	56073.6	84029	43733	6.6	-53.9	9.05503
72937.5	89787.8	53237	87223.4	87396.8	65406	4295.5	1907.4	9.05754
140137	99395	92399	78078	102989	49684	23.1	-28.6	9.0588
122014	88552.1	90301	42905.5	88107.2	31914	-11	-19.8	9.06132
129468	98780.1	85896	77105.6	102085	49500	59.4	-25.3	9.06258
97791.8	85538.4	74924	37595.8	85231.7	28908	5.5	-3.3	9.06384
103641	89051.4	76273	36141.6	87715.3	27003	-3.3	14.3	9.06761
101144	86483.2	76646	43113.4	83377	33888	23.1	-11	9.06761
122692	90787.5	88567	44108.9	87526	33027	-14.3	3.3	9.06761
136454	96046.2	93108	56976.7	100396	37193	-15.4	6.6	9.07013
77460.8	91616.4	55410	87158.5	88122.6	64819	4819.1	2351.8	9.07139
20576.2	69840.8	19308	6725.4	68954.3	6392	3.3	-56.1	9.07139
110014	88237.8	81710	42883.5	88344.4	31812	5.5	15.4	9.07139
111634	89624.3	81630	66686.4	82070.9	53251	627	236.5	9.07768
131912	91313.8	94673	66315.7	89932.2	48326	24.2	38.5	9.07768
124522	86382.7	94471	51024.6	92107.1	36305	-7.7	-15.4	9.07894
129380	91427.4	92741	53615.1	97665.7	35977	26.4	50.6	9.07894
8833.5	64545.9	8969	4408.8	68080.9	4244	-20.9	17.6	9.08272
114779	89631.8	83923	46260.5	90925.5	33343	-5.5	-39.6	9.08272
60687.8	84643.6	46988	73244.6	84466.7	56829	2556.4	1459.7	9.08775
65651.2	74123.9	58045	76743.7	73471.3	68455	5230.5	2307.8	9.09027
112664	91887.9	80354	69845.6	91390.8	50086	51.7	11	9.09027
127961	94183.2	89040	68764.3	94354	47762	15.4	19.8	9.09027
40484.2	73164.8	36263	42247.7	74822.9	37004	1928.3	1670.9	9.09278
126973	88948.2	93552	62625.2	93622.1	43838	2.2	-22	9.09404
140015	92824.2	98854	49749.7	101390	32157	-22	-2.2	9.09656
68955.8	81055.4	55753	85446.9	78120.7	71682	5382.3	2699.4	9.09656
135601	95753.9	92808	62562.5	97177.1	42192	90.2	-25.3	9.09908
38256.8	68729.8	36479	11605	68548.5	11095	35.2	-41.8	9.10033
69761.2	79562	57463	139936	79942.8	114718	7031.2	3076.7	9.10159
11385.8	69573.6	10725	13574	68858.7	12919	1606	748	9.10159
60718.5	75867.5	52450	57387	72183.7	52102	8028.9	3861	9.10411
10592.2	71756.6	9674	7682.4	85464.9	5891	-23.1	17.6	9.10914
25468.5	69766.9	23924	28226	68115.7	27157	474.1	269.5	9.11166
16234.5	66509	15997	9539.2	73878.6	8462	-12.1	-23.1	9.11166
129734	88472.2	96101	65643.6	97073.8	44317	-3.3	46.2	9.11418
16590.8	68894.4	15782	8262.1	69454.2	7796	-14.3	2.2	9.1167
18999.8	71705.6	17365	9169.6	76203.3	7886	-2.2	-22	9.11921
125209	86845.5	94486	56160.5	88310.9	41677	27.5	2.2	9.11921
148436	100284	97004	61911.3	111688	36328	55	52.8	9.12047
108746	84914	83929	39411.9	86177.1	29972	16.5	6.6	9.12173
98650.5	86165.4	75032	58977.6	89639.3	43119	24.2	44	9.12299
135209	91803.7	96522	58427.6	88248.7	43390	-38.5	18.7	9.1255
37003.5	74133.7	32712	9942.9	80307.9	8114	-15.4	28.6	9.1255
134973	94590.1	93515	83997.1	91422.7	60213	-24.2	-59.4	9.12802
73538.2	80406.5	59938	23217.7	72332.9	21036	-16.5	16.5	9.12928
110330	90727.3	79696	39460.3	88198.6	29321	-2.2	7.7	9.13054
62934.8	74883.2	55079	82508.8	74466.3	72614	5949.9	2929.3	9.1318
22144.5	73735.5	19682	6833.2	70970	6310	-9.9	-35.2	9.1318
117224	85584.5	89764	63042.1	91332.7	45236	11	0	9.13306
28560	86517	21634	47186.7	88030.6	35129	1944.8	801.9	9.13431
130300	94120.1	90728	64805.4	95202.7	44611	5.5	37.4	9.13683
135184	89485.8	99004	69335.2	88917.5	51103	-17.6	-26.4	9.14061
47799	77705.8	40313	70150.3	74892.8	61386	870.1	818.4	9.14061
133447	90515.1	96620	63170.8	99120.4	41767	-16.5	-50.6	9.14187
126080	91283.4	90518	70117.3	88191.3	52105	45.1	15.4	9.14438
7116.75	68791	6780	5076.5	68709.9	4842	36.3	-13.2	9.14564
125492	88857.1	92556	62719.8	87401.5	47029	25.3	16.5	9.14564
75093	79126.9	62195	83606.6	75772.2	72312	8696.6	4221.8	9.1469
134674	95726	92201	206004	92388.6	146129	14202.1	7088.4	9.15067
147986	95977.5	101049	77147.4	103722	48745	17.6	-26.4	9.15067
142189	93019.2	100178	86717.4	100055	56800	6.6	-9.9	9.15319
118376	87650.5	88509	75417.1	91021.1	54301	121	58.3	9.15445
23781	67585.1	23060	7240.2	67066.3	7075	-5.5	18.7	9.15445
40242	73917.4	35679	45314.5	73593.8	40353	2094.4	1304.6	9.15571
6261	70732.8	5801	25658.6	69864.2	24069	990	412.5	9.15697
136227	94431.8	94542	74474.4	102290	47715	1496	570.9	9.16074
52914.8	101941	34018	86423.7	106654	53105	211.2	188.1	9.16074
127366	89140.2	93640	64455.6	96056.1	43976	-15.4	-51.7	9.16074
64027.5	74929.1	56001	56783.1	76325.7	48756	4721.2	2711.5	9.162
73368.8	90999	52839	72102.8	89357.8	52881	4117.3	2121.9	9.162
29750.2	68121.8	28621	16305.3	68428.8	15616	733.7	594	9.162
138482	90936.2	99801	78673.1	94416.9	54608	238.7	141.9	9.16326
89175.8	92992.7	62846	88507.1	88692.5	65399	2641.1	1356.3	9.16452
31427.2	86057.6	23933	58539.8	82725.2	46376	5286.6	2230.8	9.16578
5416.5	64646.8	5491	2215.4	69802.1	2080	-22	-36.3	9.16704
110121	87712.4	82279	44512.6	89144.9	32724	59.4	7.7	9.16955
133682	91483.4	95766	57137.3	92478.6	40491	24.2	-16.5	9.17333
39847.5	101215	25801	69031.6	108793	41584	4177.8	1909.6	9.17333
154646	106855	94847	178766	122685	95494	2567.4	1340.9	9.17459
14667.8	83305.8	11539	56481.7	80140	46189	4089.8	1701.7	9.17459
139924	96059.6	95462	100977	92863.1	71262	37.4	16.5	9.1771
118909	87510.4	89050	50835.4	89874.3	37069	-42.9	26.4	9.17836
142717	91361.9	102374	67115.4	89231.2	49293	47.3	-15.4	9.17836
154230	100068	101007	89450.9	117996	49682	4.4	2.2	9.17962
128073	89724.8	93546	72551.6	95371.4	49855	38.5	-1.1	9.17962
14193	69352.3	13412	6518.6	69667.8	6132	23.1	-15.4	9.18214
132466	94883.5	91494	67412.4	101368	43583	31.9	-61.6	9.1834
100482	86913.7	75767	39019.2	83575.6	30597	42.9	53.9	9.1834
130127	99123.8	86034	180558	88884.3	133129	20995.7	9325.8	9.18465
132008	93278.9	92746	86420.4	99785.9	56758	26.4	-42.9	9.18717
144869	93516.3	101524	72865.1	87175.3	54778	33	25.3	9.18717
53747.2	79598.2	44252	58028.3	76786.8	49526	6556	3168	9.18717
14525.2	65550.7	14522	14616.8	65606.9	14601	212.3	126.5	9.18969
42646.5	92631.6	30172	66290.4	95219.9	45625	2084.5	1828.2	9.19346
144421	94044.8	100641	61715.5	88983.9	45453	23.1	42.9	9.19472
79455	121976	42690	78531.2	117562	43778	4149.2	2084.5	9.19724
130894	88243.2	97212	45796.3	88466.3	33926	11	34.1	9.19724
130815	91943.6	93243	56602.7	93693.5	39592	-1.1	16.5	9.1985
126267	87656.5	94403	43525.9	85350.9	33421	29.7	-26.4	9.19976
124671	99475.7	82135	239690	105565	148803	8863.8	4643.1	9.20227
131621	88587.4	97372	43201.4	101055	28017	-25.3	-20.9	9.20353
119111	88107.7	88597	50986.1	82739.3	40385	-37.4	-23.1	9.20353
127525	92370.1	90478	50185.3	91129.2	36091	25.3	8.8	9.20353
117964	89763.4	86125	53275.2	90989.4	38372	-13.2	7.7	9.20731
96480.8	85923.8	73588	44669.9	83247.6	35166	-4.4	26.4	9.20731
128472	91170.9	92349	57022.9	87800.5	42563	46.2	17.6	9.20982
135676	95619.9	92990	66194.7	105371	41170	-29.7	59.4	9.20982
132768	89579.1	97133	58242.8	89592.5	42604	24.2	24.2	9.21108
6591.75	64699.3	6677	42441.3	66887.1	41584	35.2	-11	9.2136
155026	94588.7	107410	88210.1	95891.9	60286	56.1	22	9.21612
115748	87190.7	87001	39465.8	85666.1	30192	36.3	1.1	9.21612
121178	92555.5	85803	66257.4	85725.3	50653	469.7	155.1	9.21738
9180	71290.5	8439	60890.5	77060.9	51784	97.9	86.9	9.21863
129388	89727.5	94504	78977.8	97428.5	53125	-25.3	15.4	9.21863
138613	98209.9	92497	57475	112020	33625	-23.1	-11	9.22241
78741.8	82703	62397	144974	89339.2	106348	3186.7	1551	9.22367
101232	87063.7	76201	47548.6	85700.2	36361	75.9	-23.1	9.22619
129645	90732	93643	58274.7	88723.2	43045	-20.9	15.4	9.22619
84701.2	93113.8	59615	46676.3	95832.6	31920	-8.8	24.2	9.22744
136118	90252.5	98841	57545.4	88071.2	42821	33	-11	9.2287
114694	89213.2	84254	53208.1	114041	30577	-12.1	-12.1	9.23248
108964	88595.3	80603	54044.1	82160	43109	-35.2	16.5	9.23374
57870.8	78311.3	48430	91064.6	74812.4	79773	4844.4	2160.4	9.23499
12927	74268.8	11407	8184	72813.8	7366	-31.9	-2.2	9.23625
105208	95230.1	72403	172821	92808.6	122036	10710.7	4711.3	9.23625
115766	93916.5	80783	84241.3	104897	52631	3.3	50.6	9.23625
123818	91937.6	88261	60010.5	105631	37232	-26.4	-86.9	9.23751
144323	92876.6	101838	96349	106820	59112	25.3	-6.6	9.23877
137626	101885	88526	135486	116369	76302	-14.3	34.1	9.24129
109524	86185.2	83283	55936.1	82143.7	44627	25.3	-59.4	9.24129
109052	105028	68047	170181	105512	105703	7052.1	3236.2	9.24255
97980	81909.5	78394	39936.6	83395.5	31384	7.7	8.8	9.2438
109897	87972.2	81869	53971.5	92579.1	38206	-13.2	-4.4	9.2438
6244.5	65426	6255	4623.3	67707.8	4475	-11	26.4	9.24506
189200	135534	91486	256614	141686	118695	4557.3	2296.8	9.24632
120952	90698.1	87397	82907	95646.5	56807	39.6	84.7	9.24632
114908	86002.8	87562	43154.1	95162.9	29719	57.2	-36.3	9.24632
68883	112585	40097	99243.1	127898	50853	748	551.1	9.24758
136958	91968.8	97595	81664	97988.4	54618	-17.6	30.8	9.2501
71099.2	98939.6	47095	77764.5	93581.9	54459	9533.7	4244.9	9.2501
130121	89479.1	95303	71354.8	92929.6	50321	-7.7	35.2	9.2501
106622	88633.5	78837	34636.8	87386.7	25976	13.2	-88	9.25136
92384.2	83594.4	72427	31990.2	82354.9	25457	-6.6	-71.5	9.25136
143074	90753.2	103319	73069.7	91577.8	52291	12.1	19.8	9.25765
31336.5	69667.9	29478	24284.7	67065.1	23731	453.2	344.3	9.25891
6138	64838.8	6204	5473.6	98440.7	3644	11	-13.2	9.26143
38281.5	105982	23672	92008.4	116720	51661	4481.4	2692.8	9.26143
108125	90356.2	78424	55260.7	96859.2	37390	47.3	-38.5	9.26268
131072	93831.5	91546	82511	96327.5	56136	13.2	-42.9	9.26394
133096	91875	94940	64072.8	93915.9	44711	1.1	-50.6	9.26646
74557.5	86278.3	56633	112397	85220.6	86435	9364.3	4099.7	9.26646
114537	85232	88069	67740.2	82902.4	53550	48.4	-5.5	9.26646
154122	91722.2	110121	74786.8	93554.5	52389	161.7	69.3	9.27023
116125	85912.1	88583	52341.3	85134.5	40292	-26.4	-8.8	9.27023
129267	100620	84194	159287	94009.5	111042	92.4	106.7	9.27149
127545	87274.4	95776	42433.6	88249.8	31512	-6.6	-11	9.27401
191201	118745	105525	237010	114350	135835	-19.8	0	9.27527
103360	86811.8	78029	30297.3	84704.8	23441	33	-25.3	9.27653
130036	90892.4	93760	48832.3	93509.6	34224	-5.5	-46.2	9.27653
18297.8	66954.8	17910	3378.1	69882.3	3168	51.7	6.6	9.27653
114372	90181	83116	58044.8	96568.4	39392	40.7	58.3	9.27779
140887	95893	96286	60139.2	101758	38732	64.9	42.9	9.27904
124357	94331.3	86396	83151.2	97882.2	55673	-2.2	38.5	9.28156
146697	95013.4	101185	84454.7	94901.1	58322	2.2	-1.1	9.2866
18242.2	67319.3	17759	4101.9	67037.9	4010	-11	-13.2	9.2866
133888	92756.3	94597	55113.3	94335.2	38288	-8.8	18.7	9.2866
130556	91984.1	93017	70917	94504.1	49179	46.2	3.3	9.29037
105302	87382.1	78976	39626.4	80909.6	32097	30.8	-17.6	9.29163
5433.75	67406.1	5283	2657.6	66756.8	2609	1.1	-17.6	9.29289
103582	85900	79026	63382	86196.4	48190	26.4	-33	9.29415
122332	87432.2	91696	68102.1	87016	51291	-15.4	1.1	9.29415
121744	86772.9	91948	54942.8	80652.5	44645	71.5	60.5	9.2954
134570	91487.3	96398	55652.3	90722.6	40202	-26.4	-5.5	9.2954
118392	89074.7	87106	61744.1	86727.9	46657	6.6	6.6	9.2954
193500	111643	113587	147159	115519	83486	63.8	-19.8	9.2954
127834	91216.3	91845	51921.1	87125.9	39055	16.5	66	9.2954
114253	89406.1	83749	46578.4	83817.9	36419	-14.3	31.9	9.29666
52495.5	72123.1	47701	57125.2	70534.5	53077	1971.2	1100	9.29792
28980	97934	19393	48896.1	98765.8	32445	5448.3	2405.7	9.29792
118682	88763.6	87625	53153.1	85347.1	40815	36.3	15.4	9.29792
24372	67071.6	23814	17039	68172.6	16380	468.6	322.3	9.29792
102523	84559.5	79458	55122.1	81835.9	44143	-20.9	5.5	9.29792
35800.5	72850.4	32206	20081.6	71884.9	18308	16.5	6.6	9.3017
176311	119990	96297	170090	118910	93743	7176.4	3399	9.3017
134082	90365.2	97241	51321.6	91818.8	36631	12.1	23.1	9.30421
141082	90858.9	101762	64880.2	89108.5	47717	37.4	-6.6	9.30799
108722	87136.8	81770	67692.9	91642.5	48409	81.4	29.7	9.30925
147830	96079.3	100835	87024.3	108649	52492	59.4	-42.9	9.30925
112986	91545.4	80885	45783.1	97762.9	30691	50.6	17.6	9.31554
105544	87414.9	79128	47253.8	87185.4	35520	-64.9	-8.8	9.31806
152385	115283	86628	198380	103549	125554	10484.1	5193.1	9.31806
74842.5	86802.8	56506	128817	85506.3	98731	5008.3	2537.7	9.31932
133227	94016.9	92868	73073	98600.2	48569	58.3	20.9	9.32309
6059.25	65985.2	6018	4639.8	74273.1	4094	-5.5	-20.9	9.32435
120062	84561.9	93049	63214.8	88592.4	46763	31.9	46.2	9.32687
124916	88408.2	92599	62692.3	87573.6	46916	38.5	-6.6	9.32687
128308	89631	93816	51245.7	96111.9	34943	207.9	159.5	9.32938
110013	85915	83918	58615.7	90079.5	42645	26.4	4.4	9.33064
85636.5	99177.8	56588	94127	104652	58945	2799.5	1845.8	9.33064
72367.5	87154.3	54417	115618	82058.5	92338	10520.4	4733.3	9.33064
6682.5	67241.6	6513	3413.3	74515	3002	1128.6	479.6	9.3319
130044	90653	94013	77987.8	83802.1	60989	258.5	144.1	9.33568
131376	90284.2	95364	66532.4	89461.6	48739	-1.1	-60.5	9.33694
52221.8	83114.5	41177	57702.7	79925.7	47314	5121.6	2565.2	9.33694
5094.75	66326.9	5034	2599.3	67251.4	2533	35.2	-7.7	9.33819
126537	98334.3	84332	69073.4	97379.7	46486	-45.1	12.1	9.34071
118388	84757.8	91539	73995.9	90884.1	53358	-14.3	11	9.34071
10490.2	64377.7	10679	9818.6	65128.7	9880	229.9	137.5	9.34197
102326	82230.4	81552	45364	79544.5	37375	-25.3	19.8	9.34449
99572.2	86725.4	75244	48778.4	97562.8	32766	28.6	13.2	9.34449
147932	97730.2	99200	63438.1	96976.5	42871	41.8	-35.2	9.34826
6606	66594.5	6501	4340.6	67456.9	4217	15.4	-7.7	9.35078
108448	89387.4	79511	36789.5	86047	28020	52.8	49.5	9.3533
117256	90387	85018	63303.9	88785.6	46727	34.1	20.9	9.35581
95568.8	88476.9	70789	73882.6	93922.2	51553	-4.4	44	9.35581
7773	67650.9	7530	3960	71395.5	3635	50.6	22	9.35581
133474	89513	97722	67985.5	89092.1	50010	38.5	15.4	9.35707
7451.25	65170.8	7493	5327.3	66972.9	5213	-5.5	-34.1	9.35833
120634	94476.7	83681	58083.3	95902.1	39692	20.9	-8.8	9.35833
112987	87969	84174	48129.4	86483	36472	53.9	-2.2	9.35959
133131	88054.4	99085	57356.2	82177.8	45741	-12.1	-33	9.36085
38094.8	74578.1	33476	30108.1	77892.2	25332	2962.3	1500.4	9.36211
145603	104093	91670	97315.9	92199.2	69173	2923.8	1194.6	9.36211
126736	86167.3	96391	60767.3	95830.9	41557	-38.5	27.5	9.36336
124842	93548.4	87459	38160.1	100094	24985	1.1	38.5	9.36336
131134	89803.1	95698	49425.2	94911.2	34128	39.6	-28.6	9.36588
140540	93509.9	98497	55262.9	103596	34960	46.2	35.2	9.36714
141348	91972.5	100719	55226.6	99173.3	36495	-9.9	-16.5	9.3684
147970	93593.8	103611	72706.7	96690.5	49280	-7.7	74.8	9.36966
60414.8	88116.6	44933	90645.5	91118.2	65196	9154.2	4941.2	9.37091
98919.8	87301.1	74258	44055	88277	32706	-14.3	9.9	9.37091
143471	91841.3	102378	80700.4	100294	52733	25.3	-4.4	9.37217
43573.5	104552	27313	106550	101903	68525	9770.2	5089.7	9.37217
4890	64119.9	4998	3214.2	70591.8	2984	30.8	16.5	9.37469
143198	93386	100493	90189	101617	58166	-5.5	-2.2	9.37595
48305.2	104587	30269	104590	103949	65940	226.6	174.9	9.37595
137094	90588.8	99180	59149.2	100282	38655	9.9	12.1	9.37595
119444	94471.4	82860	45863.4	97768.7	30743	3.3	-8.8	9.37595
126342	86351.1	95887	48749.8	91193.3	35034	2.2	26.4	9.37721
85953.8	103013	54683	159005	111865	93153	16211.8	8941.9	9.37847
154062	104593	96532	88673.2	111786	51986	9.9	30.8	9.37847
131216	89847.9	95710	51571.3	89272.7	37859	20.9	24.2	9.37847
107258	84290.4	83393	46365	81162.9	37438	37.4	-1.1	9.37972
127898	87364.7	95942	58540.9	87929.4	43632	-77	28.6	9.38098
126088	95013.6	86970	54030.9	90023.1	39334	-4.4	-26.4	9.38098
105436	86191.5	80169	46632.3	95529.8	31991	58.3	31.9	9.3835
130630	92812.2	92240	65023.2	96559.4	44132	-28.6	57.2	9.38476
139646	94219.4	97133	84234.7	93396.8	59107	-12.1	33	9.38476
143146	93482.5	100353	74555.8	95019.4	51422	26.4	-2.2	9.38476
135376	93510.4	94877	54437.9	87234.8	40897	2.2	-37.4	9.38602
8139.75	63771.3	8365	4804.8	68069	4626	-2.2	14.3	9.38728
67761	79768.4	55671	69834.6	75627.6	60516	6682.5	3110.8	9.38853
60897	95006.7	42007	60725.5	87318.3	45577	3579.4	1948.1	9.38853
123216	87063.8	92749	76069.4	85588.7	58247	-15.4	31.9	9.38979
127134	89246.3	93358	54970.3	93616.1	38482	-6.6	66	9.38979
117755	86799.9	88908	45115.4	90623.5	32626	16.5	23.1	9.38979
65564.2	84766.6	50690	90132.9	82875.5	71275	4753.1	2461.8	9.39105
132786	97459.6	89291	91089.9	95345.3	62611	19.8	-11	9.39105
120252	92805.2	84918	53926.4	97224.8	36350	31.9	-9.9	9.39105
148254	92519	105016	68332	95743.4	46773	20.9	-3.3	9.39231
43386.8	126003	22566	96963.9	182510	34818	4055.7	3293.4	9.39483
115985	87861	86514	57094.4	86032.8	43492	12.1	-28.6	9.39734
118120	89241.3	86744	56246.3	87065	42338	28.6	24.2	9.39734
136893	105107	85355	92954.4	121434	50166	6397.6	3120.7	9.3986
127882	87905.9	95339	55947.1	92730.1	39540	35.2	48.4	9.40112
130930	90257.6	95068	55631.4	97438.6	37417	38.5	19.8	9.40238
16587.8	76642.3	14184	18707.7	81193.9	15100	5072.1	2285.8	9.40741
125680	89879	91641	65667.8	99339.9	43322	56.1	6.6	9.40741
32581.5	76664.6	27852	25042.6	79173.7	20729	15.4	-24.2	9.40867
116407	86959.1	87729	54153	87841.5	40402	8.8	-6.6	9.40867
145559	94473.5	100974	55041.8	97759.3	36899	-14.3	-1.1	9.40867
31196.2	78516	26039	52806.6	85086.8	40673	7758.3	3248.3	9.40867
125068	86698.1	94540	63979.3	94833	44214	-35.2	-22	9.41119
149858	93566.9	104963	74430.4	97428.8	50066	-7.7	-9.9	9.41245
122570	124396	64574	34218.8	116370	19271	30.8	46.2	9.41245
118320	90606.8	85581	55888.8	96588.4	37921	0	-12.1	9.41245
136108	92369.3	96569	72165.5	100098	47248	273.9	167.2	9.41496
126536	89472.1	92684	74611.9	101231	48303	-42.9	55	9.41496
128278	89440.4	93994	56469.6	91904	40268	-4.4	-14.3	9.41748
137129	94064.3	95540	61675.9	94766.8	42652	37.4	20.9	9.41748
9478.5	65964	9417	5426.3	67211.9	5291	9.9	-19.8	9.41748
121169	86543.2	91757	45239.7	94980.9	31215	71.5	-6.6	9.42
117202	85876.1	89442	62438.2	84429.3	48466	4.4	47.3	9.42503
8289.75	66399.1	8182	5436.2	70131.3	5080	0	-11	9.42755
115238	87907.3	85911	54325.7	85548.9	41617	35.2	18.7	9.42881
30831.8	78399.5	25773	26716.8	80929.6	21635	1218.8	1543.3	9.43007
111666	84184.3	86930	46767.6	85513.1	35842	-23.1	17.6	9.43384
124791	94257	86766	60269	99546.1	39678	125.4	29.7	9.43636
105470	90574.4	76314	50976.2	90281.5	37004	5.5	-35.2	9.43762
52101	81210.4	42045	48224	80571.3	39225	6714.4	3437.5	9.43762
119108	92003.8	84843	66446.6	94002	46325	50.6	-8.8	9.43888
132433	87447	99250	48243.8	86915	36377	-8.8	22	9.43888
27993	66121.8	27745	18790.2	67218	18320	486.2	474.1	9.43888
19728	76124.2	16984	11096.8	84425.3	8614	31.9	7.7	9.44013
134606	92357.8	95515	61425.1	93009.8	43281	646.8	313.5	9.44013
106580	87922.1	79443	64049.7	87318.2	48072	-1.1	-9.9	9.44139
140170	93669.5	98070	78589.5	93632.5	55007	14.3	29.7	9.44265
174596	100822	113490	102001	111963	59705	19.8	0	9.44517
8406.75	67501.2	8162	5897.1	67730.9	5706	11	22	9.44643
115348	90814.9	83240	58062.4	93040.7	40898	51.7	27.5	9.44769
21618	76338	18559	8922.1	77251.8	7569	3.3	-57.2	9.44769
7365	66155.8	7296	5083.1	67708.6	4920	-4.4	15.4	9.44894
31182	73506.1	27801	37296.6	71761.5	34061	3790.6	1846.9	9.45146
120782	93869.4	84325	60529.7	89297.8	44423	-22	-62.7	9.45146
198949	111985	116429	181234	104016	114188	1630.2	734.8	9.45272
109718	87892.6	81810	41622.9	91903.9	29681	-33	42.9	9.45398
121690	86816.2	91862	67772.1	92243.2	48150	7.7	-26.4	9.45649
65891.2	78629.4	54919	66067.1	78673.1	55035	6424	3144.9	9.45649
135560	94255.8	94255	69001.9	98178.6	46060	-7.7	-5.5	9.45775
108760	87137.1	81799	41419.4	83293.8	32589	20.9	-52.8	9.46027
53110.5	73828.6	47145	19008	72039.6	17292	1.1	7.7	9.46279
7968	64900.7	8046	7199.5	65431.5	7211	123.2	100.1	9.46279
199309	114359	114218	94118.2	115636	53341	24.2	11	9.46279
127984	89808.2	93394	59695.9	92509.6	42290	46.2	-16.5	9.46782
124547	90974.6	89721	69598.1	86678.2	52622	34.1	23.1	9.47286
126746	93080.9	89239	74632.8	98345.9	49734	-24.2	-7.7	9.47411
119122	91687.4	85146	60489	91921.5	43126	68.2	46.2	9.47411
136846	89818.9	99849	73396.4	90892.2	52921	147.4	62.7	9.47663
6189.75	63811.8	6357	9651.4	66259.6	9546	228.8	141.9	9.47663
160093	107563	97541	86663.5	119339	47592	7.7	38.5	9.47789
130006	91859.5	92751	67531.2	94070.3	47047	40.7	-16.5	9.47789
137960	95009.2	95163	67747.9	98026.8	45293	3.3	-8.8	9.47789
110049	90324.9	79847	44283.8	83276.4	34850	27.5	-16.5	9.47915
127649	91566.7	91361	52869.3	88853.5	38995	29.7	-13.2	9.48166
134732	90396.6	97678	69227.4	89903.4	50464	12.1	9.9	9.48292
99961.5	86750.8	75516	57690.6	88672.3	42638	34.1	-19.8	9.48292
118428	91814.9	84532	62689	93446.8	43965	53.9	57.2	9.48418
91242.8	96258.7	62121	117586	95757.6	80475	4101.9	2013	9.48418
138898	92892.9	97993	54796.5	85721.8	41893	45.1	13.2	9.48544
138276	94058.4	96345	58832.4	86897.5	44370	22	53.9	9.48544
50022	84781.4	38667	87029.8	86330.3	66067	6327.2	2855.6	9.4867
129213	91722.6	92323	46660.9	98921.8	30913	8.8	13.2	9.4867
126802	87038.4	95476	57724.7	86099.6	43938	-9.9	64.9	9.48796
18120	71334.9	16647	10805.3	70356.3	10065	-6.6	12.1	9.49173
11362.5	65274.6	11408	4191	68528.3	4008	13.2	-7.7	9.49299
118249	94985.1	81587	82076.5	93623.8	57453	50.6	-3.3	9.49299
98889	86744.8	74711	52473.3	91941.6	37403	15.4	18.7	9.49425
145315	105083	90627	79916.1	108951	48071	7104.9	3249.4	9.49425
145084	93863.3	101299	73399.7	99875.9	48163	25.3	9.9	9.49425
154182	97197.6	103958	88708.4	99955.2	58162	64.9	-6.6	9.49551
26828.2	80471.2	21849	19149.9	73152.7	17156	12.1	18.7	9.49803
122847	89314.5	90141	65684.3	91774.6	46905	47.3	-5.5	9.49803
115018	93903.9	80272	50710	101915	32609	213.4	56.1	9.49803
93365.2	85967	71176	98054	89170.4	72065	5773.9	2983.2	9.50054
115348	95129.7	79465	49966.4	89403.9	36627	-1.1	-23.1	9.50306
49010.2	95134.6	33762	89578.5	100255	58557	10466.5	5214	9.50432
22120.5	72329	20043	21423.6	77249.9	18175	1650	724.9	9.50432
12821.2	68766.1	12219	8631.7	73228.1	7725	56.1	-33	9.50683
51730.5	79064.6	42879	74305	81782.4	59544	5864.1	2697.2	9.50809
76857	95204.7	52906	92236.1	93828.2	64424	9366.5	4554	9.50809
8549.25	68419.1	8189	5060	68162.8	4865	0	24.2	9.50809
109098	89572.4	79822	57669.7	94968	39797	-64.9	48.4	9.50935
120364	91961.2	85777	54385.1	89762.1	39707	-61.6	13.2	9.51187
124664	88761.3	92044	60171.1	86597.1	45537	-31.9	5.5	9.51187
127532	87986.3	94991	57048.2	88460.9	42264	-2.2	8.8	9.51439
128109	87194.2	96288	60963.1	97844.3	40833	-23.1	33	9.51439
114812	85065	88454	50451.5	85086.8	38859	-52.8	49.5	9.5169
131614	91208.4	94569	79851.2	91142.5	57417	55	-25.3	9.51942
117436	92429.9	83266	89356.3	97576.5	60015	38.5	47.3	9.51942
137856	97506.2	92656	54147.5	100243	35400	13.2	69.3	9.52068
88614.8	148909	39000	262143	146972	116892	19303.9	9496.3	9.52068
148738	93453.2	104306	58436.4	91639.1	41791	16.5	56.1	9.52194
102304	84977.8	78898	43104.6	84027	33619	-4.4	-34.1	9.52194
130156	89668.9	95127	53755.9	90889	38761	9.9	-2.2	9.52445
53178.8	76633.2	45478	44583	72719.4	40179	3111.9	1691.8	9.52445
14745.8	110810	8721	146124	143361	66799	205.7	106.7	9.52697
100628	83891.7	78610	47253.8	85775.1	36104	-26.4	19.8	9.52697
116102	93362.1	81498	61900.3	91398	44385	15.4	38.5	9.53075
10011.8	66015.7	9939	5176.6	66572.5	5096	-8.8	-27.5	9.53201
117832	94096.6	82067	55899.8	94878.5	38612	14.3	44	9.53704
151155	92846.7	106693	79663.1	95729.5	54537	-23.1	14.3	9.53704
126917	90863.5	91540	49397.7	90862.2	35629	22	23.1	9.5383
141022	91171	101370	71388.9	98803.5	47352	58.3	6.6	9.53956
65177.2	83272.4	51295	69487	84674.9	53781	3056.9	1680.8	9.54459
107794	85964.9	82178	43705.2	93833.4	30525	25.3	12.1	9.54585
117646	90321.6	85362	50477.9	90026.7	36746	-14.3	-27.5	9.54837
13666.5	66080	13554	12994.3	68379.2	12454	207.9	126.5	9.54837
130004	89005.9	95723	56435.5	90608.7	40819	53.9	6.6	9.54962
5330.25	67255.2	5194	3843.4	68427.3	3681	-39.6	-20.9	9.5534
139360	90575	100835	98998.9	91886.2	70609	36.3	53.9	9.5534
43637.2	76426.7	37419	39239.2	74361.8	34582	5811.3	2773.1	9.55592
118623	98502	78923	45699.5	96394	31070	99	7.7	9.55718
5820	64680.3	5897	2460.7	63315.4	2547	37.4	22	9.55718
144490	96279	98353	67289.2	102012	43229	-2.2	-8.8	9.55843
136455	134787	66347	262143	94452.1	181889	6435	3253.8	9.55843
150755	94740.3	104284	83880.5	87306.9	62964	90.2	-31.9	9.56221
94399.5	85327.2	72504	31946.2	87045.8	24052	-3.3	-18.7	9.56473
65037.8	78733.4	54136	105392	76650.5	90110	5373.5	2765.4	9.56724
88320.8	103571	55886	159973	103422	101371	12127.5	6391	9.56724
106817	85276.8	82090	46642.2	81737.7	37397	0	50.6	9.56976
121283	86362.1	92036	58804.9	94719.2	40687	19.8	9.9	9.57479
113718	87202.9	85463	39069.8	88255.8	29012	-11	-37.4	9.57479
154663	96091.1	105483	67888.7	100865	44110	11	14.3	9.57857
124484	89592.9	91058	58036	88898.8	42784	80.3	15.4	9.58109
122597	89444.5	89827	80729	95061.6	55655	33	59.4	9.5836
6982.5	66194.9	6913	7064.2	73649.3	6286	50.6	7.7	9.58486
150681	102183	96641	118787	103993	74859	46.2	47.3	9.58486
96327	86185.1	73248	134674	81417.7	108404	7867.2	3471.6	9.58612
10094.2	71332.4	9274	39122.6	72045	35588	-2.2	24.2	9.58738
132022	89999.9	96136	51508.6	94795.5	35610	-13.2	57.2	9.58738
34759.5	89116.6	25562	40478.9	110272	24057	3512.3	2390.3	9.59241
87441	81915.1	69957	99276.1	82492.2	78870	7103.8	3432	9.59367
73140	147586	32478	176933	134241	86378	12406.9	7113.7	9.59493
120336	95571.1	82518	103792	99929.3	68069	77	1.1	9.59493
117055	86043.6	89156	52923.2	85442.7	40593	-22	25.3	9.59745
157111	98236	104813	96735.1	98212.7	64550	-4.4	35.2	9.59871
127250	88964.8	93739	58010.7	83782.3	45377	25.3	5.5	9.59871
65859	80069.3	53905	82888.3	84232.7	64490	2196.7	1394.8	9.59997
50356.5	91195	36188	103939	99671.5	68342	8803.3	4689.3	9.59997
140060	98071.4	93595	75221.3	95322.6	51716	-50.6	68.2	9.60122
114884	90616.5	83087	53203.7	92264.2	37791	33	-22	9.60248
16531.5	70219	15429	7258.9	71752.5	6630	-3.3	-16.5	9.60248
109840	91859.9	78364	60432.9	100046	39587	-14.3	-13.2	9.605
41984.2	78000.9	35275	59677.2	80534.7	48563	649	328.9	9.60626
5748.75	64556.2	5836	2119.7	63694	2181	11	-25.3	9.60626
115819	89975.1	84360	51221.5	90449.5	37113	7.7	-75.9	9.60752
145358	106909	89106	108701	114433	62253	3.3	13.2	9.60752
119312	88660.1	88193	42132.2	85429.8	32321	-9.9	62.7	9.60752
122463	88667.5	90515	63239	89495.1	46309	-6.6	-29.7	9.61129
114208	88590.2	84487	65624.9	89805.7	47890	63.8	1.1	9.61129
141375	93572.3	99016	72656.1	94197.5	50549	29.7	33	9.61255
137707	94257.2	95746	56912.9	93738.2	39790	2.2	68.2	9.61381
5127.75	65686.5	5116	3274.7	66587.3	3223	3.3	-16.5	9.61381
111706	85283.2	85841	40425	88292.1	30006	-30.8	-7.7	9.61633
118002	91989.6	84068	53738.3	94598.1	37229	33	-25.3	9.61758
123298	92117.9	87719	55836	84548.7	43280	2.2	-72.6	9.6201
26040	67514.2	25277	12540	70001.8	11740	9.9	-25.3	9.62136
262143	119727	143492	262143	98247.2	174863	4273.5	2200	9.62136
134761	92549.1	95427	72730.9	93297.8	51089	20.9	-41.8	9.62136
11355.8	66931.4	11119	5646.3	69438.2	5329	-2.2	15.4	9.62388
120110	87020.2	90456	67527.9	88620.1	49938	257.4	45.1	9.62388
120451	87412.4	90306	52551.4	86801.1	39677	14.3	-27.5	9.62388
141307	93797.1	98731	73590	106628	45230	-11	9.9	9.62388
128133	94480.4	88879	54815.2	94938.3	37839	72.6	35.2	9.62639
130245	98636.8	86537	74756	103200	47473	-15.4	-26.4	9.62891
182149	111819	106756	119296	129560	60344	69.3	19.8	9.63017
131618	92861.1	92888	80066.8	92395.9	56791	72.6	2.2	9.63143
29441.2	90288.3	21370	31806.5	93081.7	22394	6199.6	2764.3	9.63269
194006	111266	114270	150197	118856	82817	17.6	-4.4	9.63395
5819.25	66233.1	5758	4356	70679.6	4039	-29.7	18.7	9.6352
119103	97156.3	80340	70930.2	100313	46340	52.8	-39.6	9.63646
125758	90921.4	90646	70679.4	86372	53629	-49.5	-12.1	9.63772
102137	84767.5	78965	41642.7	85575.7	31891	7.7	24.2	9.6415
111764	87408.6	83797	58494.7	86597.8	44268	63.8	66	9.6415
85614.8	84441	66447	163978	84163.9	127685	3966.6	1907.4	9.6415
142995	94557.6	99107	80516.7	96400	54738	24.2	-29.7	9.64275
93287.2	95005.1	64351	120419	95054.4	83024	6793.6	3325.3	9.64275
145009	97849	97122	68681.8	95539	47113	57.2	-70.4	9.64275
11839.5	78589.4	9873	5177.7	81903.4	4143	-6.6	36.3	9.64401
113065	88628.8	83605	58780.7	99647	38659	-45.1	0	9.64779
4953	63127.1	5142	4691.5	62862.8	4891	171.6	63.8	9.64905
119334	92471.4	84574	86791.1	113766	49997	-33	8.8	9.64905
116180	91122.7	83557	43525.9	87538	32586	24.2	6.6	9.65031
142694	96925	96483	89774.3	96394.7	61035	25.3	-7.7	9.65282
137400	90413.6	99594	57693.9	89896.1	42060	-28.6	93.5	9.65282
82294.5	84859.6	63555	127765	83941.9	99750	1248.5	1080.2	9.65786
5525.25	66185.9	5471	2403.5	65305.1	2412	15.4	6.6	9.65912
129686	88948.5	95551	51246.8	86927	38636	30.8	60.5	9.66163
43917.8	86731.8	33185	63673.5	84839.3	49186	5275.6	3209.8	9.66289
129085	88746.8	95324	42755.9	81998.5	34172	23.1	44	9.66415
6480	65984	6436	6923.4	68684.8	6606	2.2	-9.9	9.66667
76724.2	96581	52062	89639	103386	56822	4439.6	2169.2	9.66667
56301.8	77621	47536	83109.4	74688.5	72925	570.9	651.2	9.66667
123106	91007	88651	49621	93748.9	34688	58.3	29.7	9.66667
123104	90781.6	88870	79550.9	87513.6	59573	22	-44	9.66918
32169	95416.5	22095	68390.3	104020	43088	5413.1	3164.7	9.67044
133159	93733.6	93101	63332.5	97828.2	42427	-14.3	6.6	9.67296
31860	72108.6	28956	47471.6	73510.2	42322	2140.6	1053.8	9.67296
7941	65363.1	7962	6583.5	77810	5545	1.1	22	9.67422
50240.2	78194.7	42107	30847.3	84749.3	23854	6375.6	3423.2	9.67548
121414	87513.8	90923	58633.3	86116.2	44621	5.5	24.2	9.67548
56046	81494.3	45071	66231	80587.3	53861	6028	3426.5	9.67548
103658	85401.5	79546	44504.9	91063.5	32029	6.6	-16.5	9.67673
126153	89136.2	92752	48079.9	84086.3	37473	75.9	5.5	9.67799
113354	87825.2	84586	56871.1	89092.7	41834	-14.3	-27.5	9.67925
137252	93420.2	96285	55141.9	92471.3	39080	30.8	-35.2	9.68303
125890	89219.1	92473	72739.7	86576.4	55062	47.3	26.4	9.68303
115262	86310.7	87519	48296.6	90658.7	34913	8.8	-15.4	9.68429
125209	88362.3	92864	44001.1	88807.1	32471	-9.9	-39.6	9.68554
77752.5	82957.6	61424	97944	82807.9	77515	1193.5	1054.9	9.68806
141223	98756.6	93717	81961	114666	46844	22	57.2	9.69184
5643.75	66487.3	5563	3438.6	68020.6	3313	17.6	17.6	9.69184
116744	87649.8	87290	41639.4	87276.7	31267	19.8	-27.5	9.69184
118894	92209.8	84501	86350	90412.9	62591	370.7	190.3	9.6931
141113	112458	82235	35075.7	109708	20953	-15.4	17.6	9.6931
116876	86748.2	88297	47093.2	88291	34956	-1.1	41.8	9.69687
121859	89366.7	89364	68706	87007.3	51751	147.4	101.2	9.69687
101254	84503	78527	49996.1	87033.4	37647	-1.1	11	9.69687
88228.5	84710.1	68258	106718	84968.5	82311	891	1279.3	9.69813
127107	91983.1	90561	64562.3	91131.7	46429	-3.3	19.8	9.69939
121968	98906.1	80817	89904.1	173727	33915	3449.6	1476.2	9.69939
115356	91095	82990	72889.3	107466	44450	68.2	14.3	9.70065
107915	89360.3	79144	55639.1	85806.9	42495	7.7	-33	9.70065
131139	90035.4	95455	67571.9	94127	47047	-12.1	-56.1	9.70065
31339.5	79471.7	25844	32006.7	94999.6	22080	5008.3	2909.5	9.70316
120050	86570	90881	51155.5	83269.8	40261	36.3	-57.2	9.70442
80745.8	93046.7	56872	87653.5	90401.3	63544	6265.6	3181.2	9.70568
23851.5	72832.5	21462	7255.6	71644.3	6637	2.2	-2.2	9.70694
105328	87215	79147	44525.8	87747.5	33255	-25.3	37.4	9.7082
105976	89012.8	78025	43203.6	92086.8	30747	-28.6	13.2	9.70946
122726	94432.3	85172	50474.6	98687.4	33519	6.6	-1.1	9.71071
104938	92919.5	74013	50546.1	100172	33069	7.7	-5.5	9.71197
133080	93721.5	93058	46536.6	91484.6	33337	41.8	-16.5	9.71701
8124	72016	7393	9702	92149.3	6900	116.6	68.2	9.71952
100486	91173.8	72230	146624	82584.3	116356	16008.3	7421.7	9.71952
138664	94004.1	96671	54620.5	97298.4	36790	31.9	75.9	9.7233
87376.5	81658.6	70125	100254	78122.4	84102	6818.9	2992	9.7233
129734	89332.9	95175	63243.4	85812	48300	33	-14.3	9.72456
138184	92996.2	97381	62167.6	87534.7	46544	8.8	-2.2	9.72582
87570	86577.9	66287	157099	79556.3	129413	5339.4	2491.5	9.72582
53820.8	77051.7	45777	47289	75197.9	41213	6217.2	3078.9	9.72708
110374	85388.4	84713	53127.8	82935.2	41982	49.5	-3.3	9.72833
129868	90150.4	94409	49864.1	103143	31683	56.1	28.6	9.72833
136918	94681.8	94771	70406.6	93774.4	49205	41.8	15.4	9.72959
111634	86785.2	84301	41833	86137	31828	-44	-31.9	9.73211
128666	91706.4	91948	67073.6	91818.9	47874	86.9	42.9	9.73211
122451	87898.4	91298	44416.9	85233.8	34152	-48.4	-7.7	9.73463
48527.2	77562.2	41003	45618.1	75231.6	39739	4787.2	2138.4	9.73588
136680	95393.6	93900	61982.8	95146.9	42693	99	51.7	9.73714
139467	101327	90204	97883.5	110823	57884	14.3	-31.9	9.73714
6456.75	66407.6	6372	9022.2	68913.6	8580	638	299.2	9.7384
139482	88697.7	103059	68017.4	84296.3	52880	11	-2.2	9.73966
5226	63424.3	5400	1773.2	63885.9	1819	-24.2	-15.4	9.73966
113650	92687.7	80358	259849	99359.6	171392	6219.4	3317.6	9.74092
84071.2	87540.2	62939	106792	92739.2	75467	4566.1	2367.2	9.74092
48969	76001.3	42226	61902.5	71714.9	56569	4482.5	2024	9.74218
99516.8	86487.4	75409	33364.1	88449.1	24721	47.3	15.4	9.74344
121358	88957.9	89405	53223.5	83797.1	41625	-22	63.8	9.74469
6285	64028.3	6433	2487.1	69954.8	2330	12.1	11	9.74595
119796	88274.4	88938	56633.5	82144.5	45183	-27.5	22	9.74595
105336	95879.2	72000	49591.3	103808	31308	17.6	62.7	9.74721
138526	95149.7	95412	75595.3	94975.6	52163	2.2	-28.6	9.74721
9010.5	69130.4	8542	3587.1	72489.7	3243	-27.5	-5.5	9.74721
138204	92152.9	98286	71506.6	98108.6	47766	95.7	101.2	9.74847
92882.2	87104.6	69883	49192	83187.5	38754	-20.9	-12.1	9.75099
126179	92778.8	89129	67578.5	107119	41345	19.8	23.1	9.75225
33409.5	76284.8	28702	24512.4	82386	19499	1156.1	931.7	9.7535
129142	93439.1	90577	78350.8	89290	57507	61.6	28.6	9.75476
5844.75	65792.1	5822	7497.6	65306.1	7524	1078	500.5	9.75476
96035.2	85087.7	73968	51077.4	80362.2	41654	-6.6	-6.6	9.75602
111016	92096.5	78999	69351.7	83682.2	54313	878.9	343.2	9.76735
8993.25	78826	7477	5096.3	73291.9	4557	90.2	49.5	9.76861
109573	89505.8	80229	50435	94160.3	35103	9.9	-18.7	9.76987
110058	88020.6	81944	38894.9	83730.8	30443	-31.9	-20.9	9.76987
62990.2	85007.4	48562	64729.5	72048	58879	240.9	17.6	9.77616
139682	92747.9	98700	66786.5	96420.7	45394	46.2	-26.4	9.77742
19542.8	74644.7	17158	7603.2	83047.2	6000	-3.3	-2.2	9.77742
41288.2	69463.1	38954	12999.8	77127.9	11046	1.1	-12.1	9.77742
138402	92227.7	98347	76552.3	97874.2	51259	51.7	15.4	9.77742
12080.2	66344.7	11933	11415.8	66260.4	11291	316.8	180.4	9.77868
247606	151510	107103	262143	100592	170787	15592.5	6866.2	9.77868
114104	89916.3	83165	58951.2	86752.3	44534	-16.5	-52.8	9.77868
108500	85893.7	82784	81052.4	85446.2	62166	45.1	-13.2	9.77993
129536	95303.3	89076	67690.7	89190.9	49738	-37.4	-2.2	9.77993
64781.2	74709.3	56827	74333.6	73352	66413	5709	2801.7	9.78371
104816	92865.8	73969	52342.4	101944	33649	-16.5	-33	9.78497
61010.2	76702.9	52128	81731.1	76072.4	70411	3085.5	2029.5	9.78623
108610	86322.5	82457	36183.4	90408.2	26229	93.5	12.1	9.78748
48759	97951.4	32623	96033.3	91868.5	68507	195.8	157.3	9.78874
82857	84491.8	64268	84837.5	79215.7	70187	-40.7	31.9	9.78874
66709.5	103344	42304	139852	105095	87210	245.3	229.9	9.79126
14973	66894.2	14669	5340.5	67947	5151	2.2	24.2	9.79126
132718	92127.9	94410	62035.6	88079.3	46158	16.5	-12.1	9.79126
144670	96281.5	98473	94800.2	96503.9	64379	-11	11	9.79378
89691.8	87797.4	66950	46799.5	85139.1	36024	86.9	-2.2	9.79629
140098	100870	91023	97146.5	110693	57516	2868.8	1387.1	9.80007
72034.5	80702.5	58497	91553	77485.6	77434	7120.3	3613.5	9.80259
60867.8	77137.8	51713	59544.1	74397.2	52452	255.2	435.6	9.8051
126116	92332.1	89515	59026	87592.1	44163	24.2	-4.4	9.80636
79721.2	95904.9	54477	186503	88652.8	137871	8906.7	4923.6	9.81014
138350	101490	89338	104137	109973	62058	-22	74.8	9.81265
111989	96206.8	76287	115719	103180	73500	48.4	36.3	9.81643
120238	92569.2	85125	63595.4	93561.5	44546	106.7	39.6	9.81769
114878	89164.1	84436	45828.2	88745	33843	-13.2	-40.7	9.81895
130011	88989.6	95746	57505.8	99785.5	37768	-29.7	97.9	9.82398
67230	76308.7	57739	67543.3	74287.9	59586	4495.7	1963.5	9.82524
68186.2	80297.8	55651	89007.6	77943.4	74839	5216.2	2354	9.82524
7140.75	67257.3	6958	2971.1	66981.1	2907	-7.7	-26.4	9.82776
8115	67073.4	7929	4508.9	66224.9	4462	-5.5	-11	9.83153
126549	86915	95421	50837.6	84197.5	39570	2.2	66	9.83279
118147	89293	86713	59852.1	87684.2	44734	-12.1	-31.9	9.83405
16958.2	67132.3	16555	5536.3	67767.5	5354	5.5	-19.8	9.83531
106308	86147.4	80873	43376.3	90004.7	31584	12.1	16.5	9.83657
126447	89551.5	92537	60685.9	91964.8	43246	-4.4	22	9.84412
24243.8	96680	16434	42330.2	109741	25279	7168.7	3829.1	9.84538
52505.2	78660.1	43745	51591.1	76616.2	44130	2251.7	1050.5	9.84663
118959	89212.4	87388	60540.7	88524.9	44819	12.1	52.8	9.84789
119309	93679.5	83466	66743.6	103888	42104	40.7	28.6	9.84789
114362	88178.2	84996	58780.7	97629.2	39458	56.1	31.9	9.85041
127804	88989.7	94121	48732.2	89199.9	35804	-9.9	-62.7	9.85167
61796.2	77371.9	52343	81210.8	75169.6	70803	4879.6	2531.1	9.85167
98213.2	92183.1	69823	147541	84635.2	114246	11007.7	5124.9	9.85167
121856	89054.6	89675	51186.3	85758.9	39116	31.9	-8.8	9.85293
262143	170085	101007	147085	163396	58994	39.6	46.2	9.85419
123473	94867.9	85297	62135.7	111133	36642	44	38.5	9.8567
51819.8	76168.7	44586	75084.9	73498	66951	3943.5	1984.4	9.8567
135342	94643.2	93718	76487.4	99762.7	50246	35.2	-3.3	9.85796
110509	90377.4	80134	53055.2	90481.6	38428	60.5	12.1	9.85922
100545	82172.3	80189	43077.1	74610.2	37838	-40.7	-18.7	9.85922
127283	87726.3	95087	71295.4	90053.3	51885	60.5	-13.2	9.86048
23649	71172.9	21776	9367.6	71219.8	8620	-6.6	18.7	9.86425
14778.8	66479.5	14569	10487.4	66747.8	10297	194.7	210.1	9.86551
105182	86427.8	79757	43542.4	85946.5	33202	37.4	19.8	9.86551
112787	85089.3	86869	38519.8	78871.3	32007	-6.6	-22	9.86803
137286	93182.8	96554	66146.3	96332.5	45000	23.1	-12.1	9.86929
99825	86862.4	75316	48312	86084.2	36780	1.1	7.7	9.87055
5761.5	65360.2	5777	2290.2	70103	2141	-11	-20.9	9.87055
110377	90537.2	79897	51637.3	90770.4	37282	26.4	8.8	9.87181
6936.75	65999.8	6888	2675.2	64103.1	2735	29.7	6.6	9.87432
111938	95934.7	76468	86698.7	91342.8	62204	14.3	37.4	9.87432
119804	93027.7	84399	58698.2	92755.4	41473	34.1	-4.4	9.87558
8961	67285.5	8728	9268.6	69317.2	8763	829.4	422.4	9.87558
138136	93057	97283	77815.1	96548.5	52820	27.5	-44	9.87684
45612	74027.4	40380	29799	75253.6	25951	4790.5	2778.6	9.8781
60288	85043.5	46459	58250.5	82879.3	46061	1279.3	1158.3	9.8781
67062.8	80265.6	54756	70588.1	89856.1	51483	5999.4	2941.4	9.87936
18282	65889.2	18184	4191	63549.6	4322	1.1	22	9.88061
128355	95193.6	88366	64710.8	99532.6	42608	28.6	56.1	9.88061
5108.25	63344.2	5285	3443	63133.9	3574	-1.1	8.8	9.88439
119662	87461.6	89664	43245.4	84156.3	33677	-25.3	-7.7	9.88439
10312.5	66187.4	10211	6564.8	66230.1	6496	-1.1	-11	9.88691
108628	91678.1	77653	46708.2	103160	29673	35.2	30.8	9.88817
121941	88815.5	89979	50491.1	90106.6	36723	7.7	77	9.88942
116573	90231.8	84668	53036.5	87536.2	39707	-38.5	18.7	9.88942
113326	119110	62354	58945.7	100043	38614	-3.3	-13.2	9.89194
119404	88227	88695	52905.6	87307	39713	2.2	-17.6	9.89194
25171.5	73461	22456	5615.5	76162.5	4832	-37.4	36.3	9.89194
125883	101193	81526	70576	95610.8	48376	73.7	-11	9.8932
7687.5	72251.3	6973	4312	72570.9	3894	46.2	4.4	9.8932
116576	91489.1	83506	60314.1	92052.8	42940	-29.7	66	9.89572
115614	90722.6	83517	57274.8	94543.4	39702	29.7	-5.5	9.89949
126766	88428	93949	41012.4	87541.6	30703	11	-27.5	9.89949
5814	64210.7	5934	3252.7	61770.2	3451	-13.2	9.9	9.90327
111925	87992	83361	53450.1	93705.7	37382	81.4	-14.3	9.90327
140840	89481.9	103150	83460.3	96434.3	56719	16.5	13.2	9.90453
8262	65512.2	8265	3856.6	68346.7	3698	-24.2	-13.2	9.90453
109650	88725.1	80992	53665.7	90785.6	38740	18.7	-17.6	9.9083
101042	87803.2	75417	40189.6	85136.4	30937	42.9	78.1	9.9083
36732.8	75866.4	31731	11256.3	76635.5	9626	29.7	3.3	9.90956
9478.5	66514.9	9339	4015	68558.4	3838	6.6	-25.3	9.90956
106252	92345	75406	50919	83313.2	40054	-6.6	9.9	9.90956
136696	89528.5	100063	46752.2	99907.1	30668	-18.7	1.1	9.91334
103764	85930.4	79137	45389.3	92540.9	32144	70.4	-18.7	9.91334
142082	95406.2	97598	63856.1	95992.2	43596	25.3	-9.9	9.91459
51398.2	72554.9	46426	76915.3	73580.7	68506	1010.9	724.9	9.91459
120532	96447.2	81902	181467	93591.1	127070	12752.3	6237	9.91585
124488	94596.2	86245	56595	98515.5	37649	5.5	31.9	9.91711
26702.2	69694.5	25109	10034.2	70664.2	9306	5.5	33	9.91963
6216	67782.3	6010	4270.2	67531.8	4144	11	25.3	9.91963
103158	89286.1	75718	193052	90453.8	139871	8088.3	4068.9	9.91963
117656	83401	92453	53508.4	84695.4	41404	23.1	4.4	9.9234
131515	89593.1	96201	53537	93311.4	37601	50.6	-51.7	9.9234
118704	92550	84056	40478.9	92616.9	28643	-58.3	-26.4	9.92466
44116.5	79555.9	36342	15640.9	84539.6	12125	25.3	-25.3	9.92592
117868	86236.5	89575	40665.9	92185.4	28910	51.7	4.4	9.92718
110239	92116.5	78429	43599.6	96106.5	29731	14.3	-34.1	9.9297
125117	90223.4	90882	63743.9	90309.1	46258	-38.5	-6.6	9.93095
109796	88443.2	81358	54579.8	85646.5	41764	4.4	20.9	9.93095
7491	63906.6	7682	7555.9	64101.4	7725	101.2	71.5	9.93095
123008	85674.1	94094	47611.3	85667.1	36423	36.3	7.7	9.93221
119197	92631.2	84331	43125.5	90487.1	31234	45.1	41.8	9.93347
24503.2	74197	21643	41091.6	71696.2	37561	2090	1014.2	9.93347
8023.5	67587.2	7780	3477.1	68369.4	3333	33	-14.3	9.93473
121035	88360.8	89770	69680.6	86329.8	52897	321.2	93.5	9.93599
52075.5	73869	46201	52996.9	72848.6	47677	3050.3	1447.6	9.93725
10033.5	65709.6	10007	8503	66744.8	8349	228.8	167.2	9.93976
88585.5	95394.8	60858	115620	95097.4	79679	7867.2	3594.8	9.94102
38325	80316.8	31272	29757.2	77427.6	25187	3174.6	1980	9.94354
6504	65911	6467	3666.3	71192.5	3375	-11	19.8	9.9448
135733	91203.8	97533	75725.1	93229.9	53231	128.7	42.9	9.94606
39325.5	99912.2	25795	50561.5	109050	30386	7338.1	4046.9	9.94606
86122.5	94355	59818	90891.9	90792.1	65608	8723	4856.5	9.94732
45730.5	72195.8	41512	27968.6	70230.7	26099	-6.6	-44	9.94857
6064.5	64941.7	6120	3297.8	65097.8	3320	-2.2	-9.9	9.94857
52505.2	75737.6	45433	100200	75745	86695	792	481.8	9.95361
62933.2	87842.8	46952	71280	95574.7	48877	6589	3062.4	9.95361
62553.8	102580	39964	99726	99230.9	65863	127.6	108.9	9.95738
166183	104127	104593	124582	118604	68839	72.6	16.5	9.95864
74607.8	81509.2	59987	95516.3	75235.6	83202	6110.5	2670.8	9.95864
6211.5	66148.3	6154	7726.4	67758.2	7473	1216.6	548.9	9.9599
119892	87506.9	89790	40861.7	85281.1	31401	-14.3	-28.6	9.96116
124444	90407.8	90209	70890.6	88122.1	52721	-46.2	-17.6	9.96494
133220	91476.2	95442	58568.4	100570	38166	22	2.2	9.96745
45933.8	78104.8	38542	53924.2	79001.5	44733	4595.8	2129.6	9.96871
151855	93008.9	107000	114972	96187	78335	-14.3	44	9.96871
127893	87233.8	96082	61465.8	90223.8	44647	31.9	-42.9	9.97123
13266.8	89431.2	9722	24272.6	87364.3	18208	1641.2	853.6	9.97374
141436	100710	92038	81332.9	95160.6	56013	-15.4	74.8	9.97626
127019	91085.8	91390	55486.2	85821.5	42371	2.2	-1.1	9.97878
135778	98644	90207	76332.3	102673	48723	23.1	30.8	9.97878
155107	92080	110394	72070.9	93296.7	50626	-11	12.1	9.97878
15931.5	67010.3	15581	7115.9	69109	6748	14.3	-9.9	9.98004
28919.2	78647.7	24098	12515.8	75975.9	10796	-2.2	-27.5	9.9813
12794.2	67035.8	12508	7414	66559.4	7300	14.3	-38.5	9.98255
128164	89339.5	94016	62080.7	86397	47091	23.1	-33	9.98255
163316	99443.4	107630	141278	95787.6	96660	83.6	35.2	9.98255
103720	86078.2	78968	50520.8	98748.3	33529	-8.8	-5.5	9.98255
109966	87199.4	82647	60716.7	92568	42986	41.8	47.3	9.98255
145817	100855	94753	89421.2	100166	58506	95.7	4.4	9.98381
66825.8	79450.9	55122	70280.1	90238.8	51041	25.3	13.2	9.98381
8221.5	65500.1	8226	4761.9	66512.3	4692	28.6	-2.2	9.98633
111122	88223.6	82546	53688.8	88935.4	39563	93.5	115.5	9.98633
135899	90766.6	98123	63552.5	94712.4	43975	13.2	28.6	9.98759
119118	91036	85752	50796.9	91749.1	36284	19.8	15.4	9.98759
43193.2	91263.3	31017	65826.2	101047	42693	7741.8	4119.5	9.98885
118240	90505.7	85619	53604.1	97906.9	35881	0	-20.9	9.99011
132442	94710.1	91645	103662	99706.2	68136	20.9	14.3	9.99136
6199.5	63632	6385	5453.8	63813.6	5601	29.7	18.7	9.99262
112824	91252.8	81028	52665.8	93870	36769	7.7	14.3	9.99514
109169	92172.4	77621	50815.6	98052.4	33964	-41.8	0	9.99514
114644	89169.4	84259	66106.7	94463.3	45863	56.1	-24.2	9.99891
124022	88253.9	92097	51145.6	90632.9	36983	37.4	12.1	9.99891
103657	87079.5	78012	36301.1	86140.5	27618	67.1	40.7	10.0002
126236	90606.1	91307	57690.6	96604.5	39137	36.3	7.7	10.0002
8103.75	63618.5	8348	2933.7	66967.2	2871	8.8	48.4	10.0027
117219	90386.8	84991	52773.6	97691.5	35403	108.9	68.2	10.0039
123622	86248.6	93934	40002.6	83004.4	31584	16.5	20.9	10.0065
115432	88246.1	85726	49951	85450	38310	-59.4	-36.3	10.0128
17059.5	69476.2	16092	5996.1	73574.3	5341	0	18.7	10.014
56630.2	72566.1	51144	50552.7	72191.7	45892	2931.5	1508.1	10.0165
65370	77416.8	55338	81079.9	78000.9	68123	1037.3	962.5	10.0165
115834	86386.9	87876	44739.2	88881.6	32988	27.5	-23.1	10.0191
15831.8	70309	14757	9246.6	68807.2	8807	-3.3	38.5	10.0191
146460	92715.8	103525	70937.9	90545.9	51344	14.3	8.8	10.0203
11796.8	67514.8	11451	3425.4	65948	3404	-12.1	22	10.0216
9523.5	65176.7	9576	6288.7	64882.9	6352	18.7	14.3	10.0253
97069.5	82365.1	77236	75660.2	76723.2	64628	16709	7360.1	10.0253
156122	95658.9	106959	75968.2	92316.9	53930	-3.3	6.6	10.0279
9579.75	69120.2	9083	4635.4	69867.9	4348	15.4	-50.6	10.0291
134217	91153.6	96497	65827.3	96645.4	44638	8.8	18.7	10.0291
36779.2	71001.7	33948	34705	69388.8	32778	1778.7	897.6	10.0304
122960	89555.8	89981	68910.6	96709.2	46698	-28.6	-14.3	10.0316
148753	97894.8	99583	99339.9	107545	60536	-7.7	2.2	10.0379
124372	91759.7	88828	74807.7	92903.3	52771	12.1	-7.7	10.0392
115953	85306.4	89080	50243.6	79673.9	41328	61.6	16.5	10.0392
40214.2	86508.5	30465	36500.2	85203.1	28075	685.3	782.1	10.0392
139844	94559.8	96921	59090.9	97303.5	39799	19.8	20.9	10.043
129926	97420	87403	41802.2	88750.5	30868	30.8	-25.3	10.0442
119458	87465.6	89507	41754.9	85618.4	31961	16.5	42.9	10.0455
127754	89732.1	93305	52769.2	90885.5	38051	-31.9	36.3	10.0493
11616	65990.5	11536	11592.9	65671.4	11569	808.5	347.6	10.0505
133093	89173	97814	49329.5	92459.8	34965	44	-1.1	10.0555
107659	94598.4	74584	128914	96870.3	87215	8114.7	3580.5	10.0555
106532	84183.2	82934	30770.3	81247.5	24820	105.6	31.9	10.0568
116746	85859.8	89111	41237.9	85421.6	31638	47.3	2.2	10.0568
8163.75	68112	7855	5362.5	68028.8	5166	56.1	-13.2	10.0593
154563	97465	103929	69074.5	95505.5	47399	27.5	-23.1	10.0618
5712	68310.5	5480	5423	72709	4888	17.6	-22	10.0644
129678	88295.1	96252	48961	91042.7	35244	9.9	-9.9	10.0644
117916	94896.7	81433	49417.5	91740.6	35302	37.4	-25.3	10.0644
121028	91049.2	87114	52517.3	86167.1	39943	-42.9	70.4	10.0656
6443.25	64222.8	6575	3070.1	68599.4	2933	5.5	23.1	10.0656
239336	159946	98065	111726	169171	43282	-4.4	-1.1	10.0681
110582	90645.6	79950	51051	92642.1	36114	20.9	-51.7	10.0694
32766	78683.5	27291	42676.7	74098.8	37745	3022.8	2079	10.0719
139766	92704.5	98805	85322.6	87404.5	63975	13.2	-22	10.0719
145892	94367.7	101318	67349.7	100228	44038	-6.6	75.9	10.0732
122716	92702.4	86754	41481	91461.1	29723	1.1	-33	10.0732
110136	91777.9	78645	49655.1	92017.4	35365	156.2	75.9	10.0744
131499	94522.7	91173	54591.9	92331	38749	42.9	91.3	10.0757
235783	113933	135626	246836	118813	136152	258.5	138.6	10.0769
120573	85056.9	92901	52780.2	85237	40581	8.8	5.5	10.0769
12467.2	64558.6	12656	5871.8	66427.5	5793	20.9	3.3	10.0769
120266	93239.5	84532	62845.2	118590	34730	28.6	4.4	10.0782
110752	86956.7	83470	47325.3	87953.7	35263	55	56.1	10.0795
167242	114546	95685	175017	127086	90253	5464.8	2588.3	10.0795
127476	89114.1	93748	60870.7	96334.8	41410	-17.6	27.5	10.082
107295	87819.2	80070	40056.5	86606.9	30311	36.3	7.7	10.0832
133954	90295.4	97223	55218.9	88512.3	40885	29.7	-17.6	10.0858
13760.2	64116	14065	8181.8	68743.9	7800	27.5	-12.1	10.087
19113	71311.7	17565	11174.9	76863.8	9528	-6.6	-39.6	10.087
10030.5	67311	9766	4669.5	69995.5	4372	-8.8	0	10.0883
203690	117834	113287	159192	125583	83075	4544.1	2013	10.0895
83328	81895.9	66682	125872	78734.2	104772	4966.5	2301.2	10.0895
114538	86182.8	87098	47259.3	84627.2	36598	-41.8	-19.8	10.0908
47675.2	73428.2	42551	31708.6	75256.4	27613	499.4	796.4	10.0933
116501	85094.6	89724	58377	89323	42831	34.1	44	10.0946
14670	72140.2	13327	6128.1	75320.9	5332	-12.1	-5.5	10.0958
112928	108331	68317	45548.8	98863.6	30194	-6.6	24.2	10.0971
56989.5	77887.5	47952	47447.4	74852.3	41542	8394.1	3986.4	10.0983
55731	81126.3	45021	63720.8	81642.4	51150	7227	4039.2	10.0996
93704.2	82895.8	74081	33155.1	78669.6	27620	-18.7	-14.3	10.0996
61236	79438.7	50519	67086.8	78918	55711	3977.6	2010.8	10.1009
123452	87536.6	92425	55040.7	92469.6	39009	-12.1	44	10.1009
155152	94919.6	107123	93652.9	95950.1	63967	850.3	365.2	10.1009
121653	84851.5	93960	56508.1	86850.7	42640	41.8	44	10.1034
13549.5	68364	12989	8075.1	72148.6	7335	4.4	-1.1	10.1059
115372	86708.8	87200	57147.2	84687	44224	6.6	-3.3	10.1059
13988.2	69265.9	13235	5320.7	67433.3	5171	67.1	39.6	10.1071
135120	93227.6	94985	70477	87362.7	52869	35.2	-9.9	10.1071
120724	85817.3	92193	50886	84126.7	39641	-57.2	-16.5	10.1084
117634	88090.1	87516	44724.9	89561.9	32727	-2.2	4.4	10.1097
108548	86279.8	82450	53295	87678	39836	4.4	3.3	10.1134
134756	90674.1	97397	68591.6	91671.8	49036	69.3	39.6	10.1134
124061	86742.7	93731	56646.7	98253.2	37784	9.9	42.9	10.1185
6522.75	66070.3	6470	3015.1	70798.1	2791	-28.6	-3.3	10.1197
7441.5	66135.9	7374	5479.1	74343.3	4830	23.1	62.7	10.1197
134002	93255.2	94171	63740.6	97130.8	43007	7.7	23.1	10.126
113836	83201.1	89667	44508.2	84252	34621	27.5	15.4	10.126
57210	76709.2	48877	80282.4	75753.5	69454	1973.4	1009.8	10.1273
6765.75	65972.4	6721	3925.9	65853	3907	-15.4	-7.7	10.1285
93990.8	86042.4	71590	79988.7	100368	52229	6.6	-36.3	10.1285
24402	101018	15831	66397.1	145932	29818	11401.5	5501.1	10.1298
125071	91850.4	89239	52320.4	92402.5	37108	12.1	20.9	10.1298
12234.8	66227.5	12107	5968.6	75615.4	5173	47.3	35.2	10.1323
33648.8	69523.1	31719	7013.6	67258.3	6834	158.4	70.4	10.1323
131793	93306.4	92568	81904.9	96939.2	55372	23.1	30.8	10.1336
123588	101940	79453	88799.7	102454	56802	46.2	12.1	10.1361
111191	93545.8	77898	84291.9	93531.4	59062	42.9	53.9	10.1361
7542	91752.8	5387	34697.3	85769.5	26512	4244.9	1788.6	10.1424
151804	98363.3	101142	110949	96990.4	74968	37.4	3.3	10.1424
130265	88426.7	96544	62062	91870.6	44272	-23.1	-15.4	10.1487
97241.2	87243.7	73046	48371.4	89360.6	35475	-36.3	-31.9	10.1487
166666	105065	103960	107237	107920	65121	15.4	-31.9	10.1487
136373	92375.8	96750	59669.5	93429.7	41855	4.4	-7.7	10.1512
116804	89592.1	85441	56514.7	89320.1	41466	1.1	-85.8	10.1512
138650	91624	99172	53584.3	94910.8	37000	2.2	-25.3	10.1525
115016	89482.6	84236	44301.4	84311.1	34436	30.8	-11	10.155
154112	97303	103798	75535.9	109744	45108	12.1	-75.9	10.155
117304	85632.1	89775	62096.1	81909.9	49683	77	25.3	10.1575
28485	66275.9	28167	15150.3	63900.8	15538	12.1	15.4	10.1575
6716.25	71222.7	6180	24664.2	70162	23038	1791.9	739.2	10.1587
150028	95438.5	103022	80023.9	97972.1	53530	9.9	16.5	10.1587
89024.2	94953	61444	148519	87475.6	111269	5540.7	2669.7	10.16
36691.5	96843.1	24830	56659.9	88219.9	42091	4224	2713.7	10.1613
105703	86928.5	79690	42254.3	86580.1	31984	2.2	46.2	10.1613
109543	87025.5	82493	59268	80533	48231	-3.3	37.4	10.1638
9345	63868.4	9589	7949.7	65418.3	7964	88	103.4	10.165
6032.25	64957.2	6086	4266.9	65549.8	4266	-6.6	-7.7	10.1663
112777	85460.2	86484	48545.2	83424	38136	-1.1	30.8	10.1663
35814	76438	30706	12186.9	79061.6	10102	41.8	35.2	10.1663
57253.5	85181.6	44049	89947	105194	56037	6936.6	4029.3	10.1663
133828	89792.6	97676	65576.5	90299.4	47593	27.5	-46.2	10.1688
16883.2	73338.7	15087	12331	69289.6	11663	15.4	-14.3	10.1701
139366	91335.2	100000	66756.8	93994.5	46545	19.8	-30.8	10.1713
122549	89182.1	90056	55401.5	88437.3	41055	-1.1	8.8	10.1738
132623	94276.1	92193	77046.2	90264.4	55939	45.1	-35.2	10.1764
118307	86116.2	90034	52805.5	88591.8	39063	-20.9	34.1	10.1776
122379	89077	90037	59248.2	87142.4	44558	27.5	20.9	10.1789
56014.5	79873.1	45960	71722.2	77193.5	60891	8859.4	3741.1	10.1789
124596	89857.4	90872	63450.2	86847.8	47880	29.7	-49.5	10.1801
5027.25	64011.2	5147	4064.5	66927.4	3980	19.8	-36.3	10.1814
5724	67847.4	5529	5210.7	67301.6	5074	8.8	-7.7	10.1814
167368	115059	95331	124885	117816	69468	6990.5	3294.5	10.1827
140907	92935	99365	83718.8	97795	56103	28.6	-11	10.1864
135958	93009.5	95798	68259.4	93245.4	47975	48.4	44	10.1877
71624.2	82114	57164	86687.7	78504.9	72367	4293.3	1970.1	10.1902
41798.2	72391.4	37840	55819.5	71086.6	51461	3542	1619.2	10.1915
9451.5	71941.2	8610	9059.6	74365	7984	-20.9	8.8	10.1915
65655.8	76889.5	55961	96380.9	78335.4	80633	6921.2	3325.3	10.1927
128656	92859.4	90800	69072.3	96855.2	46737	80.3	44	10.1927
124774	97026.2	84278	67314.5	90353.8	48825	-20.9	68.2	10.1927
104308	91181.4	74971	50578	96954.5	34188	6.6	59.4	10.1927
90371.2	79964.5	74065	17040.1	75598.4	14772	16.5	-19.8	10.1965
36240	76335.4	31113	20717.4	80182.8	16933	5357	3021.7	10.1965
127307	88577.6	94191	62507.5	87672.4	46725	-24.2	30.8	10.1978
118043	89729.1	86216	50197.4	91863.9	35811	49.5	38.5	10.199
151384	93040	106633	65507.2	95827.7	44800	20.9	-16.5	10.2003
129391	94758.5	89488	62797.9	105160	39136	-62.7	34.1	10.2003
146018	95065.6	100661	83293.1	97604	55927	-5.5	-22	10.2015
133284	90494.6	96524	60250.3	93799	42096	11	23.1	10.2015
113480	88249.9	84272	48744.3	91851.6	34779	40.7	-37.4	10.2053
110656	92649.9	78273	50315.1	89785.2	36726	41.8	-6.6	10.2053
47715	76219.3	41027	86594.2	72118.9	78690	75.9	19.8	10.2066
138369	92926.6	97584	79307.8	99424.5	52276	16.5	-18.7	10.2078
161457	98197.3	107755	81536.4	108384	49302	-16.5	91.3	10.2091
125281	88447.4	92828	48532	88828.5	35806	4.4	-6.6	10.2091
142079	95747.1	97249	86231.2	95884.6	58938	9.9	-8.8	10.2091
135452	95016.9	93425	103358	97320.2	69602	17.6	73.7	10.2103
92464.5	87753.8	69054	132276	81906	105839	5251.4	2563	10.2141
101687	85948.3	77537	38418.6	87136.2	28895	12.1	-25.3	10.2179
158978	94151.4	110660	79134	104035	49850	-12.1	27.5	10.2179
111262	84343.3	86452	51056.5	92729.2	36084	37.4	-13.2	10.2204
5669.25	66039.8	5626	3919.3	66525.6	3861	1.1	18.7	10.2217
124285	87836.1	92731	87428	93068.7	61564	75.9	40.7	10.2217
26441.2	67877.9	25529	14625.6	68902.5	13911	2711.5	1416.8	10.2217
128130	90727.8	92553	60546.2	93357.1	42503	75.9	-50.6	10.2229
121496	85761.2	92843	56190.2	86400.6	42621	93.5	26.4	10.2229
106093	91497.5	75990	49798.1	84017.3	38844	82.5	52.8	10.2267
136581	91105	98249	58247.2	89337.2	42729	-5.5	11	10.2267
11631	66167.5	11520	6402	66031.1	6354	-1.1	-23.1	10.228
107038	88184.2	79548	46604.8	88019.9	34700	-31.9	22	10.228
89032.5	89878.7	64919	99184.8	85015.2	76459	9082.7	3974.3	10.2292
99032.2	80030.8	81096	37822.4	82569.3	30020	9.9	3.3	10.2292
7158	64217.2	7305	7441.5	71393.1	6831	0	-28.6	10.2305
113591	89911.5	82796	68229.7	84581.8	52866	29.7	18.7	10.233
127677	86875.8	96315	63083.9	94542.9	43729	-37.4	7.7	10.2343
42244.5	76314.4	36278	58256	75444.4	50605	1950.3	860.2	10.2343
109416	92045.2	77904	68990.9	102579	44077	-23.1	17.6	10.2343
6676.5	64822.4	6750	2429.9	65614.3	2427	-27.5	45.1	10.2368
116759	97865.8	78188	239437	101198	155060	5756.3	2733.5	10.2368
124708	87305.1	93613	53948.4	89462.6	39520	13.2	15.4	10.238
63465	76456.7	54400	70359.3	75853.6	60789	203.5	129.8	10.2393
71781	99680.9	47193	180975	102459	115757	7818.8	4299.9	10.2393
38877.8	75776	33624	40053.2	74257.4	35349	434.5	253	10.2406
142748	93799.1	99736	74151	99120.1	49027	2.2	-5.5	10.2418
132512	92602.1	93781	48852.1	94033.9	34047	815.1	301.4	10.2443
107454	87674.5	80321	61539.5	91756.2	43954	22	13.2	10.2456
6665.25	65176.6	6702	3245	66499.2	3198	-50.6	24.2	10.2481
145736	94904.7	100637	76542.4	88807.3	56485	31.9	30.8	10.2519
94106.2	87473.9	70505	92613.4	82074.8	73951	10508.3	4665.1	10.2531
5277.75	65064.5	5316	1673.1	66453.5	1650	47.3	8.8	10.2557
48968.2	75001.9	42788	51070.8	73848.8	45322	2994.2	1507	10.2557
130035	93299.5	91340	58830.2	93181.9	41376	47.3	3.3	10.2557
124070	87787.7	92622	66086.9	99918.6	43346	37.4	15.4	10.2569
49427.2	72692.8	44561	46515.7	73910.9	41245	1840.3	864.6	10.2569
127717	89534.5	93484	50537.3	90682.9	36523	2.2	-4.4	10.2582
6975	65171.6	7014	2550.9	68096	2455	-37.4	-38.5	10.2607
78419.2	85546.4	60076	148929	94590.4	103184	11127.6	6003.8	10.2607
142895	98880.6	94708	85547	108630	51610	72.6	-17.6	10.2619
128351	102467	82091	255880	113261	148059	6903.6	6233.7	10.2632
78492	76958.4	66842	98022.1	76795.9	83650	2208.8	1296.9	10.2645
122732	88290.3	91101	58870.9	85049	45364	15.4	18.7	10.2657
23938.5	69815.9	22471	16959.8	78861.8	14094	807.4	498.3	10.2657
15957	74262	14082	8949.6	73086.7	8025	-23.1	-19.8	10.267
110392	88849.8	81426	55740.3	85458.2	42746	9.9	11	10.2682
22359.8	70264.6	20855	11854.7	67504.5	11509	0	13.2	10.2708
124157	93196.2	87308	72171	90886	52041	-27.5	-18.7	10.2708
132278	103595	83681	255124	96299	173624	16947.7	8734	10.277
123170	91881.7	87853	72444.9	90960	52196	22	-30.8	10.2783
119298	84211.9	92841	46077.9	81069.6	37249	27.5	-23.1	10.2783
164329	100914	106719	82232.7	105361	51150	-39.6	-7.7	10.2796
13094.2	69004.9	12436	5225	72532.4	4721	-30.8	-2.2	10.2808
154234	95371.2	105985	76722.8	109583	45884	-6.6	24.2	10.2808
104188	88241.1	77380	49635.3	87975.6	36975	-24.2	-47.3	10.2821
113746	84726.9	87982	53372	81417.7	42961	15.4	19.8	10.2833
116382	89172.7	85533	57352.9	91143.8	41239	29.7	-6.6	10.2846
124153	90785.6	89623	68554.2	87006.8	51637	11	-17.6	10.2846
13961.2	97388.5	9395	66741.4	91450	47829	1982.2	902	10.2896
105254	87435.8	78891	36031.6	83546.8	28264	48.4	-12.1	10.2934
131404	86821.4	99189	58671.8	85949.3	44737	102.3	30.8	10.2934
137622	92710.9	97283	62796.8	101097	40708	18.7	6.6	10.2934
104512	85955.1	79685	51773.7	85852	39522	-34.1	11	10.2934
96186.8	85034.5	74131	42508.4	83857.5	33221	168.3	73.7	10.2947
115595	85874.2	88218	42456.7	84372.7	32978	11	11	10.2984
149417	93016.4	105274	57864.4	94085.3	40306	1.1	-7.7	10.2997
124524	86107.1	94775	56485	84358.1	43882	51.7	33	10.2997
123061	86967.3	92735	46814.9	88529	34656	1.1	18.7	10.3035
114238	87526.3	85537	39519.7	82054.3	31564	-3.3	-52.8	10.3035
101541	86307.8	77103	58149.3	86986.4	43810	26.4	29.7	10.3047
120892	90311.6	87727	48144.8	85574.5	36871	-31.9	6.6	10.3047
43782.8	74187.4	38677	19748.3	75637	17111	4236.1	2593.8	10.3073
181804	109389	108920	144226	136873	69057	8369.9	3721.3	10.3073
54030	95772.8	36972	127328	98493.8	84722	8856.1	4549.6	10.3098
175738	106340	108305	105770	110182	62912	5.5	13.2	10.3123
142894	94812.1	98771	67356.3	94382.4	46770	-63.8	-1.1	10.3123
130352	89942.3	94980	62751.7	96437.9	42644	-36.3	40.7	10.3135
139328	91299.2	100012	58664.1	95331.2	40329	66	24.2	10.3198
75999	81714.6	60952	44316.8	85884.2	33817	24.2	23.1	10.3198
154092	93010.1	108575	86127.8	108979	51794	40.7	36.3	10.3211
112478	90630.9	81334	41896.8	87628.4	31334	19.8	-49.5	10.3236
123216	89545.1	90179	63859.4	87587.2	47782	78.1	45.1	10.3249
13081.5	73261.8	11702	9456.7	74876.7	8277	914.1	546.7	10.3261
123454	88415.4	91508	57615.8	91788.6	41137	2.2	-11	10.3274
96342	85181	74123	32219	78564.7	26876	12.1	-16.5	10.3274
123680	87757.5	92362	67057.1	85049	51672	9.9	15.4	10.3286
123079	87397.5	92292	48441.8	82130.8	38654	-34.1	8.8	10.3286
109071	87413.7	81773	47012.9	93203.8	33057	-35.2	7.7	10.3299
123994	88441.6	91881	43650.2	91947.1	31112	33	46.2	10.3299
51894.8	71068.3	47855	37702.5	70479.5	35058	831.6	1094.5	10.3299
96613.5	92832.8	68205	109315	92482.3	77464	5148	2762.1	10.3312
102922	88913.7	75861	49766.2	90836.3	35905	29.7	-11	10.3324
45823.5	77285.7	38857	54294.9	78556	45296	6164.4	2836.9	10.3324
115821	90216.4	84136	86101.4	86794	65013	-18.7	39.6	10.3337
135364	87918.6	100903	58186.7	88208.1	43231	20.9	8.8	10.3362
14915.2	79238.5	12336	32896.6	78192.1	27572	8167.5	3469.4	10.3387
129089	89326.2	94709	57587.2	87325.5	43218	40.7	-11	10.3387
63545.2	89313.3	46628	100010	87787.9	74660	7333.7	3885.2	10.3412
140472	98392.3	93564	52861.6	100710	34399	-11	26.4	10.3412
111670	90402.4	80954	60870.7	92473.7	43139	-12.1	29.7	10.3425
124551	95854.4	85156	85449.1	99412.3	56331	-3.3	0	10.345
99209.2	94689.8	68664	132360	101032	85857	1256.2	1258.4	10.345
121133	91689.7	86581	48246	90444.5	34959	8.8	16.5	10.345
119180	87268.7	89500	48199.8	96538.1	32721	-3.3	-3.3	10.3463
116547	86228.4	88579	53093.7	94396.5	36861	18.7	36.3	10.3475
148810	94948.5	102713	76600.7	91254.7	55012	106.7	125.4	10.3475
118614	86770.3	89587	68371.6	85712.7	52277	11	25.3	10.35
132935	115471	75448	41674.6	103599	26363	12.1	44	10.35
120448	86565.3	91188	46009.7	90557.5	33297	-39.6	30.8	10.35
11286	62996.3	11741	5142.5	61657.3	5466	130.9	253	10.3526
127748	90656.3	92350	80000.8	89678	58464	-44	3.3	10.3538
97031.2	86313.2	73674	31054.1	79732.1	25525	9.9	31.9	10.3551
133427	94126.8	92899	69228.5	92890.5	48842	-27.5	-31.9	10.3563
17886	71474.2	16400	42163	72217.7	38262	3817	1595	10.3589
122621	89349.6	89940	71123.8	101937	45726	108.9	53.9	10.3614
53885.2	76760.1	46006	84673.6	79008.6	70235	970.2	930.6	10.3614
10599.8	69822.6	9949	16567.1	71552.8	15174	1648.9	800.8	10.3614
6157.5	66371.4	6080	3355	66871.4	3288	3.3	-20.9	10.3626
53160	85816.5	40597	71725.5	83211.2	56490	1514.7	858	10.3626
11444.2	66762.5	11234	5696.9	74402.6	5018	18.7	-33	10.3664
131321	94338	91228	55932.8	90598.4	40460	74.8	0	10.3677
159793	98540.3	106273	93159	95547.1	63898	50.6	-15.4	10.3677
110894	84812.3	85690	41710.9	86812.9	31488	24.2	7.7	10.3689
126869	92275.7	90105	49737.6	90539.5	36002	-15.4	-34.1	10.3689
54714.8	74856.7	47902	43534.7	73592	38769	7298.5	3451.8	10.3689
121952	87115.2	91743	44928.4	86682.4	33968	4.4	9.9	10.3702
61182.8	79175.2	50643	115377	84288.3	89708	2937	1323.3	10.3714
124316	87045.4	93597	60111.7	90438	43560	-1.1	35.2	10.3714
149606	92794.7	105659	73456.9	92012.1	52320	5.5	6.6	10.3727
100892	96630.3	68426	66992.2	98459.4	44591	28.6	17.6	10.374
7155	67159.9	6982	6077.5	66660.3	5975	14.3	-41.8	10.3765
99475.5	86591.7	75287	51373.3	88630.3	37987	-6.6	29.7	10.3765
174518	100136	114216	108431	110067	64562	69.3	-1.1	10.3777
6423.75	65431.6	6434	3287.9	66628.3	3234	-20.9	6.6	10.379
142928	105165	89069	226242	101037	146749	9590.9	5199.7	10.3802
100141	83726.6	78384	36445.2	78563	30402	11	-6.6	10.3815
143393	89913.7	104516	49541.8	87344.5	37172	34.1	9.9	10.3828
114141	91812.7	81474	54843.8	98713.1	36411	34.1	74.8	10.3828
51296.2	75341.8	44620	38122.7	75337.3	33163	3528.8	2407.9	10.384
6782.25	71196.8	6243	9222.4	81214.6	7442	11	-31.9	10.384
142930	94126	99516	79000.9	101659	50929	70.4	29.7	10.384
58002.8	85014.8	44713	120424	80186.2	98422	12573	6274.4	10.3853
170991	100839	111128	133540	117241	74647	90.2	33	10.3853
138948	91545.2	99471	87032	87894.4	64893	23.1	1.1	10.3865
131042	90203.7	95206	57766.5	93497	40491	-4.4	12.1	10.3891
88880.2	89743	64906	89237.5	86451.5	67648	4574.9	2226.4	10.3953
10551.8	66028.8	10473	6234.8	66591.2	6136	9.9	58.3	10.3966
101744	85227.5	78236	54660.1	83025.2	43146	27.5	-50.6	10.3966
137916	88544.7	102078	67155	97203.2	45277	-9.9	-26.4	10.3979
64721.2	77666	54613	81022.7	77106	68865	3853.3	2118.6	10.3991
144608	98652.4	96065	93034.7	111132	54864	-3.3	58.3	10.4016
101915	87861.2	76019	43846	88483.2	32475	-12.1	6.6	10.4016
105655	86733.4	79833	36906.1	84507.1	28621	-16.5	-8.8	10.4029
117338	100242	76713	61994.9	97359.2	41731	-9.9	-17.6	10.4029
120071	105143	74841	262143	91503.6	187750	26315.3	11917.4	10.4054
104769	84270.9	81477	83304.1	85771.1	63651	-31.9	16.5	10.4054
7569	65980.6	7518	3680.6	66303.4	3638	12.1	26.4	10.4079
155383	99740.1	102097	79726.9	114868	45487	40.7	7.7	10.4092
119422	88308	88627	69082.2	92770.2	48802	-40.7	-13.2	10.4104
58690.5	78308.2	49118	70299.9	76791.4	59996	4304.3	2520.1	10.4142
116228	92253.4	82567	63684.5	87651.8	47616	-31.9	-74.8	10.4142
107027	90280.2	77693	54527	96382.6	37076	39.6	-37.4	10.4167
9432	65114.9	9493	3796.1	64685.7	3846	-22	-15.4	10.4167
106706	82620.1	84641	47883	79607.8	39419	67.1	26.4	10.418
131859	89788.5	96243	44995.5	95558	30859	13.2	-12.1	10.4193
31599.8	74938.4	27635	21927.4	88673	16206	2677.4	2077.9	10.4193
103399	87703.7	77264	56392.6	86549.4	42701	5.5	12.1	10.4193
127450	91073.2	91713	77592.9	90838.3	55980	6.6	31.9	10.4205
116227	87230.3	87321	41494.2	88920.4	30582	26.4	25.3	10.4205
45574.5	73201.6	40802	50374.5	71949.8	45884	2194.5	954.8	10.4218
130203	91761.4	92991	85070.7	99919.2	55797	3964.4	1788.6	10.423
7167	64920	7235	9694.3	86344.9	7358	-2.2	26.4	10.4256
122034	104401	76605	43600.7	105125	27181	-35.2	57.2	10.4256
113074	88707.5	83538	53302.7	85511.9	40851	18.7	-48.4	10.4268
136625	92812.2	96473	69524.4	96070.8	47427	53.9	37.4	10.4268
118554	92945.1	83593	63472.2	92096.3	45167	6.6	-2.2	10.4281
119728	87481.1	89694	63133.4	93702.1	44156	50.6	58.3	10.4281
8760.75	66660.2	8613	4321.9	72774.9	3892	-19.8	59.4	10.4293
148041	96398.4	100645	75034.3	101084	48647	29.7	40.7	10.4293
83206.5	90349.1	60355	250782	87681.5	187443	15642	7921.1	10.4293
136820	94806	94579	53561.2	89841.2	39071	-41.8	17.6	10.4293
58656.8	90712.6	42377	72718.8	97213.5	49023	7899.1	4240.5	10.4306
145126	119152	79822	171292	116810	96103	3.3	80.3	10.4344
40245	84774.2	31112	48050.2	90972.6	34615	5749.7	3362.7	10.4369
122122	85769.1	93313	46809.4	84152.7	36454	5.5	51.7	10.4394
56413.5	103558	35701	117586	105632	72952	245.3	159.5	10.4419
120598	85013.1	92968	58818.1	90505.1	42591	11	41.8	10.4419
122866	87319.1	92215	63243.4	90964.8	45564	-41.8	-9.9	10.4444
137734	92332.1	97762	62993.7	97080.7	42525	20.9	-13.2	10.4469
112240	94033.8	78225	150709	85777.5	115145	19575.6	8726.3	10.457
114085	86951	85987	49263.5	90809	35553	-9.9	22	10.457
109996	90248.4	79876	37286.7	89297.3	27365	36.3	37.4	10.457
114527	83120.1	90299	38816.8	78746.3	32305	-64.9	27.5	10.457
108051	97633.1	72529	169407	89679.5	123799	16151.3	6897	10.4583
127912	94516.7	88692	45452	92072.9	32352	62.7	-6.6	10.4583
111366	88966.8	82036	39593.4	91543.2	28345	-24.2	3.3	10.4608
129491	91850.5	92393	42526	88159.4	31613	-29.7	12.1	10.4608
121034	91002	87164	158998	97806.6	106538	10731.6	4854.3	10.4608
142521	91147.6	102474	56708.3	94964.5	39135	8.8	33	10.462
30174	83589.8	23657	27674.9	83128.7	21818	2832.5	1454.2	10.4646
76085.2	89365.4	55797	104754	95106.5	72184	6583.5	3174.6	10.4646
49836	97642.7	33449	77309.1	106599	47529	7185.2	4054.6	10.4646
115707	87687.8	86477	40953	81236.6	33038	14.3	-3.3	10.4658
182777	114029	105048	182330	119913	99649	75.9	47.3	10.4671
51340.5	106794	31506	93329.5	109380	55919	5260.2	3039.3	10.4683
5640	64846.1	5700	5605.6	65589.8	5601	0	3.3	10.4683
93717	83395.6	73647	131659	77801.4	110903	4105.2	2004.2	10.4696
97726.5	82468.7	77661	48789.4	93621.7	34153	-24.2	-15.4	10.4734
108446	91554.3	77627	51954.1	91034.3	37402	-27.5	3.3	10.4746
134010	92247.1	95206	95071.9	100442	62032	7.7	6.6	10.4746
33798	80906.8	27377	15110.7	84051.5	11782	18.7	20.9	10.4784
58442.2	73192.1	52329	46192.3	71498.8	42340	7209.4	3459.5	10.4822
119740	89466.8	87712	61751.8	92139.8	43922	512.6	321.2	10.4822
102412	87931.8	76328	41218.1	85513	31589	-25.3	-44	10.4885
112862	91632.6	80719	52248.9	84669	40442	-33	-6.6	10.491
110551	90655	79919	47278	96562.8	32087	-6.6	11	10.491
110179	102361	70541	153578	92037.6	109356	10940.6	5672.7	10.4923
118089	94599.4	81809	62714.3	89360.5	45994	5.5	-5.5	10.4923
147002	102197	94268	124976	95336.6	85911	115.5	42.9	10.4948
9606	64120.9	9818	5319.6	63722.4	5471	205.7	188.1	10.4948
22081.5	66519.6	21755	19988.1	66535	19688	121	118.8	10.4973
75693	79838.7	62133	58708.1	77308.6	49768	4845.5	2107.6	10.4985
128397	91468.3	91995	55304.7	110125	32912	-4.4	69.3	10.5011
126025	86314.3	95687	68149.4	104579	42707	-37.4	38.5	10.5011
13836.8	69417.9	13063	6436.1	74826.4	5637	-3.3	-19.8	10.5023
97768.5	86598.8	73989	38729.9	85686.4	29622	27.5	78.1	10.5023
144005	98048.2	96254	83771.6	125910	43603	-7.7	-8.8	10.5036
37472.2	72072	34074	18648.3	69788.4	17512	1463	1291.4	10.5036
114186	86787	86226	90029.5	87394.4	67512	185.9	39.6	10.5061
124102	89264.2	91113	54208	87852.4	40438	-7.7	-6.6	10.5061
185590	123539	98453	262143	134823	127425	12228.7	6063.2	10.5061
56109.8	71772.8	51234	18089.5	69527.5	17051	-7.7	13.2	10.5086
108962	86809.5	82260	45688.5	88855.2	33698	33	-7.7	10.5111
8267.25	65776.7	8237	10866.9	69677.4	10221	1560.9	746.9	10.5136
11586.8	74460.6	10198	36209.8	74720.4	31759	2676.3	1138.5	10.5136
143454	96138.7	97790	82498.9	101594	53218	23.1	113.3	10.5149
98393.2	81793.9	78836	37123.9	75968	32026	-6.6	6.6	10.5174
136105	88975.2	100250	73225.9	95232	50392	27.5	-41.8	10.5187
120626	92108.6	85826	67574.1	92056	48107	11	-16.5	10.5187
138550	91434.5	99306	69429.8	99047.7	45939	2.2	1.1	10.5187
91435.5	80341	74586	42007.9	75874.5	36284	9.9	27.5	10.5199
105531	89701.6	77101	42958.3	91745.9	30686	59.4	2.2	10.5212
166054	101198	107537	177036	85954	134982	1738	1425.6	10.5225
137076	94938	94624	78372.8	101413	50647	58.3	8.8	10.5237
69897	83362.5	54950	63795.6	83621.5	49998	6847.5	3452.9	10.525
125120	88635.3	92512	44023.1	83355.4	34612	-30.8	3.3	10.525
111605	88327.8	82807	52135.6	83282.8	41026	57.2	7.7	10.5275
4889.25	63349.5	5058	7865	63097.2	8169	59.4	12.1	10.5325
103400	91076.8	74403	44914.1	85032.7	34616	35.2	0	10.5325
148824	95133.1	102523	92857.6	111123	54764	34.1	45.1	10.5338
136415	93279.7	95842	59550.7	105499	36993	113.3	1.1	10.5376
105996	82727.6	83969	48046.9	81066.9	38842	-5.5	-25.3	10.5388
5355.75	64308.2	5458	3158.1	68737.7	3011	13.2	-4.4	10.5388
148832	97965.3	99564	83492.2	105453	51888	90.2	-6.6	10.5451
5864.25	64722	5938	2135.1	65051.6	2151	-5.5	29.7	10.5464
13352.2	69608.9	12571	9610.7	75403.7	8353	228.8	159.5	10.5476
155320	103612	98242	144444	111077	85223	58.3	23.1	10.5476
113169	86843.9	85402	49314.1	87220	37054	35.2	-7.7	10.5476
41463.8	71479.6	38016	21268.5	71450.3	19508	3111.9	2026.2	10.5489
19415.2	66736.5	19066	3982	71068.7	3672	-41.8	37.4	10.5489
110041	95825.4	75258	212517	92287.6	150914	21029.8	9190.5	10.5514
10140.8	66016.1	10067	4182.2	66931.5	4095	59.4	-9.9	10.5527
66859.5	102777	42633	144248	115130	82111	323.4	308	10.5539
71436	82607.8	56673	105783	81876.5	84671	3777.4	2125.2	10.5577
5527.5	65971.6	5491	4617.8	67506.6	4483	14.3	-20.9	10.5577
6168	68235.3	5924	6429.5	70674.9	5962	15.4	19.8	10.5577
122203	87428.1	91603	56595	86276.1	42990	-18.7	16.5	10.5602
118783	91451.6	85122	49281.1	88494.2	36496	-3.3	55	10.5627
130981	87983.7	97563	44718.3	87925.9	33331	9.9	40.7	10.564
49650.8	85000.7	38281	39879.4	87388.8	29907	722.7	737	10.5652
118431	91240.9	85066	58773	101498	37949	-28.6	15.4	10.5665
129088	94312.2	89701	70695.9	94880.8	48831	6.6	-9.9	10.569
138592	90796.2	100035	77719.4	93651.4	54387	23.1	-2.2	10.569
50413.5	79577.5	41518	57336.4	78566.5	47827	8388.6	3906.1	10.569
116374	87167.9	87494	45613.7	92124.2	32449	13.2	-11	10.5703
50370	92788.6	35576	54052.9	87007.2	40714	7998.1	3644.3	10.5703
127559	90985.2	91880	45347.5	94396.8	31483	19.8	-22	10.5715
151090	95473.3	103713	78135.2	94263.4	54323	-16.5	8.8	10.5728
132226	92705	93475	64087.1	89939.9	46698	-16.5	23.1	10.5728
61844.2	105754	38325	113802	106951	69734	283.8	248.6	10.5728
99153.8	89310.5	72759	44414.7	85643.4	33987	-12.1	16.5	10.5728
12942	64844.6	13080	15832.3	66181	15678	0	-13.2	10.5741
144162	94943.2	99510	74970.5	105637	46511	6.6	46.2	10.5741
120446	89933.6	87771	56034	98729.5	37195	226.6	89.1	10.5766
121438	91817.4	86678	62942	95280.2	43293	-16.5	7.7	10.5778
6513.75	65173.3	6550	6147.9	65899.4	6114	30.8	-17.6	10.5778
139643	91059.5	100502	72458.1	87740.7	54121	-17.6	77	10.5791
119006	86443.5	90223	65769	84261.7	51153	45.1	57.2	10.5816
139904	91623	100070	83881.6	110629	49691	-17.6	2.2	10.5841
17512.5	71003.4	16164	4940.1	74051.8	4372	18.7	5.5	10.5866
126211	86745.4	95352	63659.2	92956.2	44881	7.7	9.9	10.5879
124432	97720.9	83450	224612	93977.7	156635	10840.5	4772.9	10.5879
109511	88422.9	81166	53818.6	86982.6	40549	35.2	-35.2	10.5942
126022	90551.8	91207	54182.7	88320.3	40205	81.4	31.9	10.5942
128086	92655.1	90597	60575.9	98430.6	40332	23.1	-1.1	10.5967
133103	90660.2	96217	75810.9	96090.2	51705	2.2	-15.4	10.598
114967	86343	87262	40494.3	80865.2	32818	-22	58.3	10.598
124204	87370.4	93165	62590	90920.9	45115	19.8	-9.9	10.5992
101482	86921.5	76514	45097.8	83906.7	35224	-46.2	-13.2	10.5992
18738	70264.6	17477	5748.6	70590.3	5337	17.6	25.3	10.6043
101540	86044.9	77338	35902.9	84292.2	27914	18.7	-18.7	10.6043
102329	91718.2	73118	60835.5	86199.8	46252	29.7	52.8	10.6043
127183	90034.7	92576	64983.6	96902.4	43949	-3.3	31.9	10.608
156932	96026.8	107102	63506.3	92309.3	45087	45.1	42.9	10.608
112311	88187.8	83463	59420.9	87683.7	44412	26.4	2.2	10.608
159124	93613.3	111398	102639	93240.2	72142	100.1	16.5	10.6093
109048	90299.2	79143	67985.5	85556	52077	-11	-22	10.6106
76556.2	111528	44986	138492	148399	61161	13772	6030.2	10.6106
104952	87593.9	78523	43685.4	80640.1	35503	-2.2	36.3	10.6118
99023.2	88763.5	73111	53341.2	91178.1	38340	-6.6	7.7	10.6143
132004	97386.6	88832	78965.7	113248	45697	282.7	178.2	10.6143
127015	93873.4	88673	88820.6	97529.4	59684	38.5	-58.3	10.6156
123321	90715.8	89091	56643.4	88309.6	42036	-27.5	9.9	10.6168
134428	91905.3	95858	75082.7	92115.4	53418	63.8	60.5	10.6194
127151	89565.4	93038	61007.1	84147	47514	-38.5	-20.9	10.6206
133428	92590.5	94441	64475.4	89767.8	47071	39.6	15.4	10.6206
17394.8	72744.7	15671	17497.7	76280.8	15033	413.6	205.7	10.6219
117521	90832.5	84792	63341.3	88735.5	46781	-9.9	18.7	10.6219
220438	109196	132300	215626	113435	124576	14.3	23.1	10.6231
40561.5	73058.6	36385	38317.4	78127.4	32142	4787.2	2834.7	10.6244
61270.5	91371.8	43946	97064	93343.7	68148	11776.6	5958.7	10.6244
115997	85167.8	89259	50828.8	80775.9	41239	8.8	37.4	10.6244
120035	87275.1	90136	55341	88556.4	40955	50.6	-29.7	10.6244
16893.8	66336.1	16690	9771.3	69364.4	9232	18.7	2.2	10.6269
153280	94063.3	106794	55528	96665.9	37646	5.5	-24.2	10.6269
127785	92042.8	90985	78706.1	98230.5	52510	1.1	-11	10.6282
154024	96998.5	104065	82083.1	95332.1	56428	19.8	-33	10.6319
113176	90044.4	82372	70457.2	92095.5	50138	-20.9	82.5	10.6332
132142	107531	80536	34975.6	120863	18965	18.7	8.8	10.6332
128294	88207.4	95319	56111	84841.6	43343	5.5	-16.5	10.6345
196980	107663	119905	213956	120580	116286	72.6	27.5	10.6357
101242	85723.2	77400	34901.9	87650.6	26096	-14.3	22	10.6357
133119	89355	97634	78051.6	91548.7	55874	69.3	-24.2	10.637
142355	92095.8	101301	59067.8	89065.8	43463	64.9	4.4	10.6382
137937	90509.7	99877	59581.5	86068	45368	30.8	83.6	10.642
18846.8	70186.4	17598	25305.5	68612	24171	424.6	237.6	10.642
115484	92496.9	81823	55842.6	91696.5	39911	-23.1	67.1	10.6433
8487.75	68928.5	8070	3760.9	76855.1	3207	-13.2	9.9	10.6471
110507	85989.4	84222	44115.5	84563.9	34189	4.4	-79.2	10.6471
123320	86421.9	93517	66466.4	83155.6	52383	112.2	-9.9	10.6471
116752	92870.8	82388	73810	95173.9	50825	80.3	8.8	10.6508
67488	105879	41773	121261	108253	73411	201.3	188.1	10.6521
129996	89053.8	95666	54227.8	90978	39063	-2.2	67.1	10.6559
77937	85214.6	59939	103294	78331.7	86421	5275.6	2548.7	10.6609
118837	85772.8	90799	39857.4	88986	29354	-13.2	-35.2	10.6622
38661.8	78631.3	32223	46216.5	79543.2	38078	3235.1	1607.1	10.6634
15627	68243.6	15007	21995.6	68127.2	21159	126.5	125.4	10.6647
65878.5	79931.4	54014	81950	75897.7	70762	2838	1436.6	10.6647
18816	71527	17240	10181.6	71182.1	9374	33	34.1	10.6659
97129.5	88486.9	71937	33671	83408.8	26456	26.4	-3.3	10.6684
125247	88969.9	92258	53237.8	97232.5	35883	16.5	34.1	10.6722
124324	95726.1	85115	56420.1	97176	38050	-30.8	7.7	10.6735
5442.75	66734.5	5345	5643	65909.8	5611	-7.7	-53.9	10.6735
129736	90183.5	94279	63881.4	99056.7	42264	60.5	25.3	10.6747
129440	91285.7	92928	57388.1	94034.1	39996	4.4	37.4	10.681
55884.8	81180.6	45115	52198.3	77512.7	44133	1382.7	1227.6	10.6823
121410	87712.2	90714	58839	92732	41583	-5.5	39.6	10.6861
22959.8	78113	19263	8273.1	80276.3	6754	0	16.5	10.6873
35681.2	94127.4	24843	44641.3	95219.3	30725	2582.8	1192.4	10.6898
98723.2	84322.9	76728	48591.4	81444.7	39100	23.1	11	10.6924
125644	90083.7	91406	96530.5	91165.1	69393	-3.3	68.2	10.6949
81154.5	81525.2	65238	118426	85616.8	90650	4561.7	2392.5	10.6961
123232	91091.9	88659	80687.2	92067.8	57435	116.6	50.6	10.6999
78610.5	85676.6	60131	105069	81218.5	84781	9566.7	4217.4	10.6999
135512	92871	95626	75545.8	108667	45561	60.5	8.8	10.7012
119149	89157.8	87581	75941.8	92458	53829	62.7	12.1	10.7024
77823	87286	58431	104103	109386	62371	2181.3	1391.5	10.7024
127983	90138.7	93051	65817.4	88802.6	48573	-2.2	40.7	10.7037
130833	86449	99183	45950.3	86425.2	34844	6.6	-64.9	10.7037
92133.8	84604.8	71368	53486.4	84106	41677	22	42.9	10.7049
132338	89816.2	96563	73701.1	90756.8	53220	-14.3	-27.5	10.7087
129290	91783.8	92316	64555.7	92024.2	45974	487.3	172.7	10.7087
90241.5	77864.8	75953	32491.8	77882.4	27341	5.5	-30.8	10.7138
96972.8	81190.8	78275	55613.8	82440.8	44210	-7.7	-3.3	10.715
113893	89489.8	83407	52712	89985.2	38390	33	-16.5	10.7163
5193.75	65306.5	5212	3546.4	68037.7	3416	44	-15.4	10.7163
73116	94440.7	50738	121676	96908.2	82286	15072.2	7455.8	10.7175
173638	106621	106729	99528	121992	53468	-4.4	-13.2	10.7188
123624	97305.2	83262	55446.6	96529.3	37644	42.9	-40.7	10.72
141634	95670.2	97022	70900.5	108006	43021	42.9	53.9	10.72
54420	86545.9	41209	25709.2	85980.7	19596	1331	1425.6	10.72
131392	93117.4	92474	71358.1	104693	44669	100.1	5.5	10.7213
134704	89342.2	98811	58963.3	87487.1	44169	51.7	16.5	10.7226
74427.8	87728.4	55600	97328	88694.8	71915	4129.4	2318.8	10.7263
5277.75	66618.4	5192	2340.8	68211.1	2249	-34.1	19.8	10.7263
125276	89630.4	91599	63497.5	90059.3	46207	15.4	-15.4	10.7276
127920	90082.7	93063	51970.6	93716.7	36343	-8.8	-34.1	10.7301
134144	88406.1	99442	42186.1	89308	30957	6.6	9.9	10.7314
9702.75	67061.7	9482	4627.7	67711.8	4479	-6.6	30.8	10.7326
121558	87792.4	90742	42234.5	85302	32448	36.3	-5.5	10.7339
13418.2	66791.6	13166	14749.9	66910	14447	731.5	401.5	10.7377
55032.8	79621.8	45297	45411.3	83163.1	35786	3724.6	1633.5	10.7389
132993	89893.8	96957	75627.2	91535.9	54146	27.5	15.4	10.7402
30198.8	71574.5	27651	39128.1	71242.4	35994	2480.5	1078	10.7402
105602	91416.7	75705	46635.6	85911.8	35575	18.7	23.1	10.7427
119714	120166	65289	202782	117467	113134	14598.1	6848.6	10.744
20134.5	70106	18822	12028.5	71475.2	11029	-11	2.2	10.7452
130691	98919.9	86585	59548.5	99838.1	39089	-9.9	59.4	10.7452
62591.2	81188.8	50524	94543.9	81161.5	76342	1073.6	907.5	10.7465
105194	81583	84503	41806.6	77728.1	35249	-31.9	-50.6	10.7477
39774.8	96102.3	27124	92326.3	91291.3	66279	3065.7	2299	10.7477
145236	95024.1	100166	77897.6	99247.6	51438	57.2	-34.1	10.7477
111970	89918.3	81608	41730.7	90444.6	30238	-38.5	-97.9	10.7477
126772	90478.2	91825	45336.5	86549.9	34329	-42.9	13.2	10.749
12174	67924	11746	8341.3	67131.9	8143	25.3	9.9	10.7502
122146	87413.7	91576	44134.2	84875.3	34078	37.4	-4.4	10.7553
137437	99632.3	90403	64791.1	105531	40236	48.4	-19.8	10.7553
113446	89653.5	82928	49106.2	88410.3	36401	23.1	-36.3	10.7553
73474.5	86742.1	55512	113879	84928.2	87876	2531.1	1551	10.7553
6150	65674.8	6137	6373.4	66394.4	6291	12.1	-38.5	10.7591
114638	86822	86532	41745	84503.5	32375	50.6	-5.5	10.7591
16977.8	67998.2	16363	5168.9	67668.6	5006	4.4	-24.2	10.7603
140890	91552.1	100854	65964.8	92278.6	46848	29.7	3.3	10.7616
153908	97410.6	103546	61646.2	98030.8	41212	35.2	-4.4	10.7641
151874	102841	96782	96698.8	118041	53687	1.1	42.9	10.7641
46548.8	96028	31768	71392.2	82513.4	56703	6050	3490.3	10.7654
113764	92732.2	80400	48501.2	106310	29899	-8.8	-16.5	10.7654
116104	88396.3	86078	54412.6	88378.5	40349	20.9	26.4	10.7679
13447.5	64389.2	13687	5831.1	62853.1	6080	146.3	229.9	10.7679
69744.8	93931.3	48661	105478	90175.7	76657	7763.8	3466.1	10.7716
140888	92136.3	100213	73184.1	104272	45997	25.3	33	10.7729
125620	89743.5	91735	52341.3	90581.7	37869	-44	7.7	10.7742
169089	118448	93555	160282	131621	79807	81.4	41.8	10.7742
5600.25	65028	5644	2638.9	72391.4	2389	-16.5	0	10.7742
92345.2	84656.7	71488	177505	81010.6	143598	9024.4	4340.6	10.7754
51348	89173.6	37737	68005.3	97019.7	45937	9075	4882.9	10.7754
118184	85779.9	90293	41236.8	86657.3	31186	46.2	33	10.7767
113492	87830.8	84683	46611.4	86440.6	35339	-70.4	-19.8	10.7767
120100	85558	91995	38941.1	82611.8	30892	2.2	-17.6	10.7767
109418	85438.7	83929	58859.9	84982.5	45391	-3.3	-18.7	10.7792
262143	101749	168845	262143	79634.9	215732	10920.8	4805.9	10.7805
105392	86746.1	79623	28216.1	80823.9	22879	-13.2	51.7	10.7805
136091	90278.4	98793	74006.9	97315.7	49839	14.3	5.5	10.783
132984	89282.7	97614	64985.8	87026.6	48938	41.8	-52.8	10.7855
130152	93514.5	91212	69891.8	95969.4	47728	9.9	-1.1	10.788
121562	88356.4	90165	65685.4	86628.8	49692	61.6	12.1	10.7918
128094	95563.4	87845	71033.6	91401.4	50932	166.1	67.1	10.793
134716	93278.2	94650	75841.7	97066	51206	14.3	-8.8	10.793
130683	90064.8	95092	58424.3	82971.7	46147	9.9	-17.6	10.7956
19239	81088.6	15549	45790.8	111855	26829	984.5	422.4	10.8006
4979.25	64528.4	5057	4547.4	67501.3	4415	45.1	0	10.8044
5127.75	64193.4	5235	1358.5	64235.7	1386	-2.2	6.6	10.8081
39353.2	83096.1	31037	48717.9	80975.3	39429	5815.7	2531.1	10.8081
50784.8	80155.8	41522	61342.6	78520.1	51199	7599.9	3225.2	10.8144
103504	86753.7	78190	55024.2	86090.3	41887	73.7	3.3	10.8144
6238.5	65900.4	6204	3729	69191.3	3532	26.4	6.6	10.8157
57949.5	77325.8	49114	73045.5	72802.2	65755	3506.8	1618.1	10.8157
145012	94563.5	100499	67120.9	96212.5	45720	38.5	25.3	10.8182
126187	87689	94308	56142.9	91096.3	40390	82.5	57.2	10.8182
107174	86396.4	81297	52132.3	87948.7	38847	20.9	-11	10.8195
130820	89897	95369	43842.7	89049.6	32266	26.4	12.1	10.8207
7332.75	66338.9	7244	4008.4	66639.9	3942	106.7	0	10.822
125969	89844.3	91887	54627.1	87888.3	40734	14.3	-33	10.8232
80469	89614.2	58848	140514	87713.8	104986	5793.7	2555.3	10.8258
112226	94207.3	78071	60097.4	94975.6	41469	35.2	-14.3	10.8258
107395	89853.5	78330	39529.6	98588.6	26277	47.3	13.2	10.8258
31998	83797	25025	8221.4	102844	5239	36.3	8.8	10.827
6427.5	63639.9	6619	6606.6	64305.7	6733	1034	454.3	10.8283
130039	94137	90530	72942.1	94372.3	50654	-20.9	-33	10.8283
42159	74015.7	37329	62456.9	72316.3	56601	1698.4	744.7	10.8308
146181	93761.9	102175	65399.4	96140	44581	191.4	68.2	10.8308
8676	65771	8645	8719.7	65227.1	8761	209	77	10.8358
15865.5	71221.4	14599	4063.4	74157.3	3591	23.1	38.5	10.8358
60721.5	73459.4	54172	18238	68803	17372	4.4	6.6	10.8421
63729	105575	39560	149562	101516	96553	12443.2	6141.3	10.8434
18406.5	70382.7	17139	7554.8	71911.6	6885	-34.1	11	10.8434
77280	76825.2	65924	58191.1	75176.2	50729	7052.1	3412.2	10.8434
106609	84030.4	83145	43177.2	76924.3	36785	-16.5	-13.2	10.8446
126616	89871.1	92331	57369.4	88502.5	42482	23.1	-6.6	10.8459
128271	91736.5	91636	69135	99954.4	45329	-31.9	4.4	10.8484
117081	102945	74535	207781	94202.4	144552	6476.8	2938.1	10.8534
106577	91142.9	76634	36205.4	95637.1	24810	-4.4	6.6	10.856
137772	93075.1	97008	64702	92208.7	45986	-33	-38.5	10.8572
125576	87599.1	93948	65154.1	102210	41776	-17.6	-3.3	10.8585
9177	76898.6	7821	76184.9	95467.5	52299	48.4	73.7	10.8597
183046	105565	113637	86718.5	118823	47829	122.1	64.9	10.8623
129320	88209.1	96080	58679.5	93437.8	41157	5.5	-23.1	10.8635
134168	90348	97322	49325.1	89758.7	36014	18.7	27.5	10.866
87508.5	84922.1	67532	130459	83018.6	102986	7759.4	4271.3	10.866
103802	91251.9	74549	46040.5	94308.6	31994	16.5	8.8	10.8685
121518	88407.1	90081	61926.7	90515.2	44837	-24.2	-51.7	10.8685
58479.8	72340.5	52979	14196.6	70191.5	13255	-23.1	0	10.8698
132731	89215.4	97502	47480.4	86081.5	36148	9.9	-18.7	10.8698
111594	85457.2	85580	71616.6	84202.8	55740	15.4	18.7	10.8698
115216	90617.9	83326	68872.1	90776.8	49722	27.5	19.8	10.8711
134919	96203.4	91910	93547.3	98055.4	62523	-2.2	-1.1	10.8711
262143	130337	131811	262143	114288	150320	12852.4	5732.1	10.8711
134624	91916.4	95986	60712.3	99040.2	40174	7.7	-50.6	10.8761
115192	89484.3	84364	58182.3	94581.1	40315	-18.7	11	10.8774
18386.2	72317.9	16662	9709.7	72990.9	8718	-31.9	9.9	10.8799
121146	96686.7	82115	59728.9	93814.1	41725	46.2	41.8	10.8799
121130	86453.6	91822	50898.1	86546.1	38542	57.2	15.4	10.8824
7312.5	64111.3	7475	4604.6	67133.9	4495	9.9	18.7	10.8837
66348.8	101438	42866	99700.7	108608	60161	4670.6	2135.1	10.8837
60117.8	107570	36626	148805	120377	81013	4560.6	3154.8	10.8862
56890.5	77940.8	47836	58868.7	78219.5	49323	600.6	695.2	10.8874
164030	117632	91385	123465	133835	60458	2266	1433.3	10.8899
141272	91088.5	101642	60170	97618.5	40395	-35.2	29.7	10.8899
139664	94527.3	96829	75278.5	98344.5	50165	5.5	30.8	10.8912
137924	90068.5	100357	75245.5	87203.8	56549	2.2	22	10.8925
180878	115754	102407	262143	68368.4	251283	63599.8	28540.6	10.8937
125606	90039.1	91424	54937.3	89365.8	40288	24.2	12.1	10.8962
115649	91752.2	82605	50110.5	94837.8	34628	64.9	6.6	10.8975
134747	89172	99031	74533.8	95390.2	51207	95.7	47.3	10.9
108596	88679.4	80255	47809.3	83127.2	37692	0	40.7	10.9013
27149.2	70540.9	25223	9658	71762.7	8820	23.1	-13.2	10.9038
6288.75	65170.7	6324	5306.4	69579.9	4998	14.3	-23.1	10.9038
37579.5	83006.7	29670	23552.1	77641.4	19880	27.5	-30.8	10.905
109825	116638	61708	171995	125914	89520	4308.7	2244	10.905
68295.8	96076.7	46586	109369	95161.7	75320	1347.5	704	10.9063
6444.75	84388.2	5005	31722.9	85891	24205	2898.5	1235.3	10.9063
121846	88591	90137	44570.9	88024.3	33184	-7.7	1.1	10.9063
7001.25	75206.4	6101	18931	87759.9	14137	3336.3	1467.4	10.9076
132524	89005.9	97579	57939.2	89364.6	42490	143	-38.5	10.9088
103429	90397.9	74983	33922.9	91349.4	24337	-5.5	5.5	10.9088
120797	90140.3	87825	58120.7	87716.4	43424	30.8	-2.2	10.9101
133526	91534.8	95600	64816.4	88923.9	47769	44	15.4	10.9113
6711.75	74125.6	5934	19421.6	84780.8	15013	1519.1	643.5	10.9139
119228	86145.5	90704	39927.8	86428.5	30276	-12.1	7.7	10.9189
50358.8	74682.9	44191	51352.4	69857	48176	4345	1866.7	10.9214
115736	92159.8	82301	48247.1	98291	32169	40.7	-4.4	10.9214
78110.2	86403	59246	135573	81603.4	108879	11398.2	5282.2	10.9227
10701.8	67237.1	10431	6064.3	66437.6	5982	-46.2	-3.3	10.9239
136348	90853.7	98353	90060.3	95156.7	62026	-23.1	36.3	10.9264
118925	87666.3	88904	54235.5	82250.6	43214	84.7	73.7	10.9302
75454.5	80520.2	61413	96566.8	82071.3	77111	3502.4	1732.5	10.934
54822	83476.2	43040	79248.4	83355.4	62307	4901.6	2081.2	10.9365
68532	83838.5	53571	90785.2	80492.7	73916	599.5	1019.7	10.9365
16940.2	66106.7	16794	3896.2	68091	3750	-37.4	5.5	10.9365
11082.8	71799	10116	17062.1	72879	15343	2382.6	1050.5	10.9378
9745.5	66232.6	9643	11192.5	66987.4	10950	924	457.6	10.939
159268	100787	103563	111813	104756	69951	38.5	-25.3	10.9403
61738.5	76013	53229	52322.6	75367.9	45497	4447.3	2370.5	10.9403
83029.5	83433.1	65219	125788	78139	105500	7817.7	3538.7	10.9415
127480	88360.8	94550	61158.9	92557.5	43304	29.7	37.4	10.9441
129506	93209.4	91056	52465.6	95096	36157	-3.3	-16.5	10.9441
10278	64729.9	10406	5496.7	65306.7	5516	96.8	107.8	10.9453
36345	78372.8	30392	37351.6	82751.6	29581	4205.3	2668.6	10.9466
121546	89013.9	89488	56288.1	90083	40950	16.5	18.7	10.9504
124265	87474.2	93100	54818.5	86532.9	41517	57.2	-64.9	10.9516
10314.8	65061.4	10390	3788.4	70814.8	3506	46.2	-17.6	10.9516
7321.5	64867.1	7397	6725.4	66862.2	6592	319	137.5	10.9516
125328	93286.4	88046	60116.1	96664.8	40757	59.4	19.8	10.9541
120359	96332.1	81882	125022	93987.1	87176	-29.7	6.6	10.9541
128652	91060	92591	63841.8	89720.5	46633	45.1	27.5	10.9554
159572	95706.7	109268	84034.5	120100	45856	23.1	-31.9	10.9554
145827	93992	101678	75656.9	94854.8	52272	-26.4	42.9	10.9554
51287.2	75977.3	44239	46686.2	74517.8	41059	7318.3	3425.4	10.9629
111375	99574	73303	88669.9	96030.1	60513	33	6.6	10.9629
125078	93602.8	87573	56542.2	100719	36791	-73.7	-3.3	10.9642
19910.2	71135.5	18343	22101.2	72450.2	19992	4082.1	1788.6	10.9655
124871	88132.7	92855	63701	93991.1	44416	75.9	24.2	10.968
77922	79960.8	63865	63728.5	80418	51935	6905.8	3208.7	10.9692
38890.5	69512	36666	77177.1	68965.7	73339	2699.4	1169.3	10.9692
133985	97314.2	90232	170662	99318.8	112612	8630.6	4857.6	10.9705
108188	86036.4	82409	44842.6	86675.1	33906	85.8	95.7	10.9717
118996	87971.6	88648	61615.4	94727.1	42628	-7.7	-36.3	10.973
12438	67061.8	12155	4536.4	67922.7	4377	40.7	-1.1	10.9768
79078.5	82417.4	62881	87285	86022.3	66498	5986.2	3127.3	10.9768
139424	89238.9	102391	64510.6	85972.2	49176	15.4	14.3	10.9793
126082	93653.4	88229	61690.2	100578	40197	25.3	-1.1	10.9793
180001	108586	108638	75072.8	103546	47515	198	66	10.9793
8817	72446.2	7976	6611	72743.2	5956	31.9	4.4	10.9806
181311	119113	99757	183816	107246	112326	250.8	119.9	10.9818
126116	90451.1	91377	49874	92368.2	35386	-25.3	12.1	10.9831
172617	104119	108651	114117	119751	62453	333.3	99	10.9856
48190.5	74575.9	42349	44976.8	86768.1	33971	10949.4	5405.4	10.9919
69111	83531.8	54222	60899.3	86325.7	46233	1540	1815	10.9919
100330	88495.4	74300	55443.3	93640.5	38803	0	2.2	10.9944
106354	87796.1	79389	41927.6	85329.1	32202	6.6	8.8	10.9969
125692	89236.1	92310	65875.7	96794.5	44602	25.3	-15.4	11.0007
52816.5	91816.3	37699	70650.8	86255.1	53680	3275.8	2388.1	11.0007
121645	89222.4	89351	49212.9	88321	36517	-7.7	-16.5	11.002
5257.5	64318.7	5357	3903.9	66748.2	3833	12.1	3.3	11.0032
117488	91540.6	84112	47258.2	85277.6	36318	-24.2	15.4	11.007
113047	90637.7	81739	55202.4	93233.6	38803	-8.8	-19.8	11.007
109010	90877.9	78612	46077.9	85260.6	35418	-6.6	35.2	11.0095
117817	87233.8	88512	51029	96839	34534	57.2	48.4	11.0108
122739	87237.5	92206	46971.1	92175.7	33396	-19.8	22	11.0108
89758.5	92268.8	63753	107515	94276.2	74739	3836.8	2252.8	11.012
143102	92511.5	101375	72014.8	85807.1	55002	-33	13.2	11.0133
108893	88622.7	80526	41288.5	87492.6	30927	0	-56.1	11.0133
136515	94813	94361	65363.1	97978.9	43720	56.1	11	11.0158
72400.5	131863	35983	126911	198921	41812	10051.8	4437.4	11.0183
107221	85705.5	81988	54292.7	85909.8	41417	6.6	5.5	11.0196
123502	85780.9	94355	42348.9	84000.5	33040	22	59.4	11.0196
134146	92763.4	94772	72695.7	97612.8	48807	29.7	2.2	11.0221
15448.5	67066.3	15096	5391.1	70931.8	4981	22	7.7	11.0259
8858.25	71538.4	8115	13786.3	73437.3	12303	767.8	371.8	11.0259
12759	69438.1	12042	5635.3	71669.9	5153	28.6	-5.5	11.0322
123772	87900.6	92281	59593.6	98621.9	39601	62.7	-16.5	11.0334
130097	90873.8	93823	59077.7	92507.5	41853	-73.7	34.1	11.0359
39362.2	85790.8	30069	66929.5	86557.3	50675	6239.2	3542	11.0359
31602	67615.7	30630	31528.2	69010.1	29941	722.7	587.4	11.0384
100307	85548.7	76842	38848.7	84139.9	30259	-1.1	-18.7	11.0384
133958	88338.6	99380	54863.6	97792.6	36767	46.2	0	11.041
121757	87915.6	90763	58286.8	82538.5	46280	-5.5	-30.8	11.0422
135406	91148.6	97357	71214	98066.5	47591	-7.7	-15.4	11.0447
135366	92349.3	96063	57942.5	90255.5	42073	6.6	-13.2	11.0447
113187	86340.1	85914	50163.3	82315.1	39938	-44	-37.4	11.0447
115486	87195	86800	73026.8	86317.7	55445	16.5	13.2	11.046
117759	89028.7	86685	47114.1	88626.8	34839	-3.3	-37.4	11.0473
137756	92373.5	97733	105123	88544.8	77806	0	30.8	11.0498
139299	95173.1	95921	64103.6	100678	41728	57.2	16.5	11.0498
105993	84428.5	82275	34757.8	78841.4	28892	-8.8	-20.9	11.0498
37151.2	68414.8	35588	11532.4	67360.7	11220	14.3	9.9	11.0498
16864.5	65386.7	16903	4723.4	63720.2	4858	2.2	53.9	11.051
62739.8	82231	50002	79151.6	77876.6	66609	3586	1609.3	11.0523
63722.2	81062.6	51517	83906.9	80020.4	68719	10560	4543	11.0548
114770	86196.8	87260	49322.9	89389.8	36161	2.2	25.3	11.0598
54090.8	78480.6	45169	69113	73726.5	61435	5747.5	2497	11.0598
11150.2	103402	7067	28174.3	100508	18371	4052.4	1687.4	11.0598
142086	91264.8	102030	60076.5	101870	38649	38.5	-2.2	11.0636
110170	90517.6	79765	55414.7	91176.7	39831	433.4	123.2	11.0636
206219	113511	119061	157367	108837	94758	7581.2	3143.8	11.0649
138161	92826.1	97543	59930.2	99624.2	39424	35.2	13.2	11.0674
174784	97668.2	117281	90835.8	108741	54745	-14.3	12.1	11.0687
101348	87817.6	75633	39834.3	79741.6	32738	-33	-24.2	11.0712
133288	97659.4	89445	56035.1	103265	35562	8.8	-40.7	11.0712
134168	93980.4	93560	83308.5	105622	51691	41.8	105.6	11.0724
158516	97959.6	106049	79451.9	91353.4	56998	3.3	29.7	11.0724
42462.8	72347.3	38465	12032.9	87233.2	9040	-17.6	-7.7	11.0737
129886	93052.8	91477	60617.7	99125.2	40077	22	2.2	11.0737
143957	91350.3	103277	58064.6	94671.5	40195	2.2	17.6	11.0762
115798	90084.8	84242	44911.9	90447.6	32542	-20.9	7.7	11.0775
5110.5	65071.2	5147	6314	67957.7	6089	35.2	40.7	11.0787
110575	88491.1	81891	58722.4	90904.3	42335	42.9	5.5	11.08
125243	90710.5	90485	56304.6	110631	33354	29.7	-37.4	11.0825
89192.2	78511	74452	23679.7	73979.7	20977	0	34.1	11.0838
149152	93517.8	104524	66737	92308.6	47381	29.7	-18.7	11.0838
117354	88880.4	86531	50924.5	82692.5	40359	-16.5	-17.6	11.085
70765.5	89339.2	51911	60418.6	81081.1	48835	1155	1062.6	11.085
133024	99105.3	87966	89610.4	103665	56651	27.5	36.3	11.0875
57135.8	92585.8	40443	81686	95806.4	55877	7179.7	3995.2	11.0875
92559.8	84986.5	71376	37083.2	83328.8	29165	16.5	23.1	11.0888
34769.2	73981.7	30800	32910.9	74085.4	29113	1945.9	1617	11.0926
110664	86365.7	83974	65400.5	88107.7	48646	41.8	29.7	11.0926
248736	169691	96064	135209	167180	53003	38.5	29.7	11.0926
70301.2	96762.8	47614	84588.9	94528.4	58645	5746.4	2786.3	11.0926
19596.8	66987.9	19172	4603.5	78709.9	3833	27.5	17.6	11.0938
107608	99013.4	71225	174237	92421.6	123551	4893.9	2256.1	11.0951
55329	79925.1	45368	73693.4	77009.4	62714	2580.6	1205.6	11.0951
61225.5	74686.8	53724	45827.1	71755.5	41855	4914.8	2139.5	11.1014
115544	86535.2	87505	53572.2	92317	38031	-4.4	-11	11.1039
126167	89399.8	92489	45541.1	91115.6	32756	46.2	18.7	11.1052
122958	91375	88188	46941.4	94098.2	32693	5.5	3.3	11.1089
116016	94197.2	80716	60782.7	107411	37086	-45.1	56.1	11.1102
9447	65891.7	9396	10778.9	69391.6	10180	-34.1	-20.9	11.1102
137872	89963.9	100436	59793.8	99243.9	39485	58.3	14.3	11.1114
52853.2	82824.2	41821	88768.9	82838.2	70228	2931.5	1527.9	11.1114
6239.25	62974.8	6493	4414.3	62455.9	4632	133.1	63.8	11.1127
116174	87614.8	86898	49601.2	82986.5	39171	23.1	28.6	11.1152
44280	83972.9	34558	17882.7	81391.8	14399	400.4	125.4	11.1165
143277	96449.1	97355	90885.3	97286.4	61224	38.5	12.1	11.1165
169116	103401	107186	123114	120667	66865	51.7	-2.2	11.1177
128094	89926.9	93351	49486.8	93730.4	34601	18.7	14.3	11.1203
135208	88908.5	99664	52636.1	84127.4	41004	-35.2	-6.6	11.1253
107386	88738	79308	52495.3	84946.5	40500	45.1	17.6	11.1265
110858	91821.7	79123	54928.5	90515.3	39770	30.8	11	11.1278
131420	88238.2	97608	52650.4	81889.5	42136	16.5	-16.5	11.1328
191181	115873	108129	255761	105108	159470	9040.9	4981.9	11.1354
117513	94465.9	81525	177256	95308.4	121885	6561.5	4097.5	11.1366
135955	97632.4	91260	63240.1	91847	45124	-35.2	1.1	11.1366
116905	88196.7	86868	59448.4	82439.5	47259	23.1	-49.5	11.1391
118618	89853.7	86516	48390.1	88241	35939	36.3	7.7	11.1404
134365	92818.9	94870	64350	95348	44230	-4.4	0	11.1404
9300	65911.6	9247	5858.6	68428	5611	16.5	2.2	11.1429
138206	89531.3	101165	68717	98735.8	45611	38.5	-23.1	11.1429
132695	90524.4	96066	75550.2	85099.5	58182	16.5	-35.2	11.1442
155707	104347	97793	90527.8	131502	45116	1045	635.8	11.1454
86352.8	94301.4	60012	89043.9	108315	53876	11475.2	5428.5	11.1454
136559	95454.7	93757	79842.4	93256.9	56109	34.1	5.5	11.1479
45477	101688	29309	95122.5	97191.3	64141	326.7	300.3	11.1492
95509.5	88144.4	71012	37144.8	88556.2	27489	-37.4	-5.5	11.1517
183880	124240	96996	211204	112714	122802	4585.9	2687.3	11.1517
146797	91977.4	104596	66823.9	99976.5	43804	7.7	-11	11.153
140886	90806.4	101679	86819.7	88734.2	64122	-45.1	29.7	11.1568
121960	88601.2	90211	65612.8	93692.1	45895	-37.4	-67.1	11.158
143878	97130.9	97077	101565	90008	73951	30.8	3.3	11.1605
133389	89581.2	97585	88166.1	95877.4	60265	-12.1	-4.4	11.1618
135732	97582.5	91157	79315.5	96256.1	54002	315.7	111.1	11.1643
239920	162082	97009	127465	141372	59089	55	0	11.1656
121592	89232.3	89302	66479.6	94888.5	45915	24.2	-7.7	11.1656
60305.2	91597.7	43147	77949.3	91915.6	55578	4330.7	2834.7	11.1693
158783	108779	95662	125677	135238	60903	6572.5	2844.6	11.1731
117594	87719	87856	53774.6	87994.3	40050	-8.8	-4.4	11.1731
124242	91981.8	88521	47066.8	85770.6	35963	14.3	1.1	11.1756
119378	86607.6	90333	48164.6	97228.2	32465	15.4	-50.6	11.1769
170123	103054	108188	106099	107772	64519	22	39.6	11.1794
127832	91507.6	91551	66821.7	94841.8	46174	68.2	-14.3	11.1819
8214.75	65645.9	8201	2879.8	70055.9	2694	-5.5	-8.8	11.1819
128245	91835	91519	76230	97232.6	51380	35.2	38.5	11.1832
142513	100678	92768	82138.1	98280.2	54772	22	-36.3	11.1857
23759.2	74744.9	20832	10727.2	71532.1	9828	-1.1	-16.5	11.187
49612.5	71022.4	45780	45953.6	69592.5	43275	4063.4	1831.5	11.187
117963	85922.9	89974	43773.4	82330.8	34844	-3.3	44	11.187
125834	91167.8	90456	49949.9	85310	38372	-12.1	-7.7	11.1895
124559	90601.6	90099	69276.9	89582.5	50681	26.4	23.1	11.1895
13892.2	69728.3	13057	8756	75099.2	7641	56.1	44	11.1907
159370	105219	99264	123445	95610.8	84615	36.3	11	11.192
115412	86504.5	87436	42565.6	81998.2	34020	-4.4	0	11.1958
139108	94237.8	96740	78554.3	86733.2	59356	46.2	8.8	11.2008
17958	69482.6	16938	4283.4	69159.1	4059	29.7	7.7	11.2008
128162	91504.4	91790	66026.4	85938.8	50351	62.7	-7.7	11.2008
133437	90547.8	96578	85143.3	94241.6	59209	16.5	58.3	11.2008
114435	90819.6	82577	45873.3	86698.4	34676	41.8	19.8	11.2033
148082	97722.9	99308	119209	109031	71654	5.5	-18.7	11.2046
123322	87307	92570	46821.5	87844.4	34931	-16.5	-41.8	11.2046
123922	88000.9	92287	50793.6	90755.2	36679	-39.6	-44	11.2071
113624	88291.2	84340	49695.8	92661.4	35148	-23.1	-13.2	11.2083
72444	100663	47164	107895	101615	69586	12142.9	6201.8	11.2096
109801	88547.5	81266	48950	93726.8	34227	16.5	11	11.2134
120258	86498.5	91114	54870.2	89258.9	40287	37.4	-66	11.2172
138848	92152.5	98744	61609.9	93111	43364	116.6	79.2	11.2197
54199.5	75844.4	46833	64417.1	72974.4	57851	2322.1	1002.1	11.2197
149652	95924.4	102243	69797.2	97646.1	46845	46.2	-35.2	11.2209
123585	86066.3	94105	37495.7	87871.2	27965	29.7	2.2	11.2235
97488	88963.1	71816	56564.2	89831.6	41266	-8.8	-15.4	11.2285
138102	91042.8	99411	61210.6	89033.6	45056	0	44	11.2285
8123.25	65546.1	8122	2308.9	64035.6	2363	-12.1	-8.8	11.2323
128086	92673	90579	58560.7	92865.1	41327	25.3	5.5	11.2323
111184	91744	79423	50901.4	88694.1	37611	30.8	-29.7	11.2323
16482.8	68654.7	15734	6876.1	70887.5	6357	-51.7	-20.9	11.2323
28908	69317.4	27331	15060.1	66674.2	14803	5436.2	2388.1	11.2373
125553	90090.6	91333	58357.2	89407.6	42776	2.2	6.6	11.2373
134338	89993.9	97829	71858.6	98428.8	47845	8.8	-1.1	11.2386
13210.5	64948.5	13330	7606.5	63763.1	7818	232.1	222.2	11.2398
125373	91614.5	89685	65337.8	90278.1	47431	2.2	40.7	11.2423
126724	93474.9	88847	218733	90033	159218	21789.9	9606.3	11.2448
97618.5	84224.5	75958	60514.3	83606.3	47435	-45.1	5.5	11.2511
49119	80629.8	39924	52442.5	78977.7	43517	7080.7	3391.3	11.2524
112090	88513.5	82992	44742.5	90551.7	32382	59.4	30.8	11.2549
139929	95923.5	95601	65809.7	97365.6	44296	36.3	-22	11.2562
131116	91409.4	94004	56870	88341.3	42189	8.8	-42.9	11.2562
28784.2	70973.5	26579	15969.8	69495.1	15060	-22	-5.5	11.2574
32611.5	75246.5	28403	6097.3	72350.7	5523	26.4	-16.5	11.2625
14762.2	88831	10891	109613	94339.6	76146	157.3	84.7	11.2625
117988	93413	82777	64913.2	90869.6	46816	2.2	-5.5	11.2675
69306	77045.1	58953	52476.6	81151.2	42379	6070.9	3117.4	11.2675
74024.2	86068.5	56365	78643.4	83254.8	61906	6692.4	3341.8	11.2675
13255.5	66665.1	13031	4489.1	68914.9	4269	-3.3	75.9	11.2688
74238	89881.1	54130	64930.8	94298.3	45126	1597.2	1292.5	11.27
123056	98783.2	81639	88122.1	109688	52651	49.5	27.5	11.2725
141042	98374.1	93961	141951	98310	94628	125.4	38.5	11.2751
129590	96359.4	88137	57215.4	98300.4	38145	0	28.6	11.2763
7729.5	63201.6	8015	6660.5	64476	6770	303.6	217.8	11.2776
100731	88562.1	74541	43754.7	86477.5	33159	3.3	64.9	11.2776
114600	92364.4	81313	86710.8	108258	52492	-11	-14.3	11.2813
130246	89732.8	95125	61538.4	84619.8	47660	-3.3	-19.8	11.2813
125344	89574.6	91706	49682.6	91566.1	35559	6.6	0	11.2864
5890.5	66307.1	5822	7793.5	77693.2	6574	40.7	8.8	11.2889
123770	87949.9	92227	47253.8	97021.4	31919	18.7	33	11.2902
131006	91089.8	94254	52408.4	89759.2	38265	37.4	-72.6	11.2902
91762.5	96107.7	62573	122930	89542.1	89973	59.4	79.2	11.2902
17420.2	68329.8	16708	5585.8	71792.7	5099	2.2	-19.8	11.2914
111498	109966	66449	213477	101010	138506	7024.6	3702.6	11.2914
135825	89455.3	99507	45927.2	89635.9	33579	34.1	-4.4	11.2977
131926	91495.7	94495	75555.7	98046	50503	14.3	16.5	11.3015
64101	71292.7	58925	26745.4	70531.8	24851	184.8	72.6	11.304
105889	92417.3	75089	54272.9	88296	40283	-35.2	39.6	11.309
163299	99930.6	107094	68157.1	112117	39840	20.9	13.2	11.309
112502	89759.7	82141	47345.1	82763.6	37490	-3.3	-22	11.3128
120308	87128.9	90492	56714.9	85563.3	43440	-34.1	-33	11.3141
108238	91244.3	77742	77665.5	102907	49461	94.6	-7.7	11.3141
15818.2	69748	14863	9408.3	73176.2	8426	-5.5	40.7	11.3166
127094	91175	91354	61532.9	89181.8	45218	6.6	1.1	11.3191
98032.5	81827.1	78515	29631.8	78307.6	24799	-34.1	44	11.3204
207188	136960	99140	262143	108995	157620	12761.1	5640.8	11.3216
6543	65246.8	6572	2335.3	63795.8	2399	3.3	6.6	11.3216
53095.5	77998.5	44612	44137.5	73992.7	39093	19.8	28.6	11.3216
132272	87389.4	99195	43607.3	98380.3	29049	-13.2	31.9	11.3216
143976	97731.8	96546	77046.2	107254	47078	102.3	55	11.3229
10329.8	64222.6	10541	10865.8	63438.9	11225	168.3	90.2	11.3229
114959	90011.6	83700	51015.8	97468.7	34302	30.8	16.5	11.3229
122307	92329.7	86814	58331.9	96256.8	39715	12.1	-2.2	11.3241
146560	99900	96146	103897	118368	57524	4010.6	1835.9	11.3241
163724	102110	105081	123363	108620	74431	3282.4	1398.1	11.3254
127396	87339.1	95593	65297.1	83750.4	51096	62.7	25.3	11.3267
135101	96399.4	91847	60931.2	102442	38980	48.4	26.4	11.3279
113350	89999.3	82540	52990.3	90616.1	38324	-31.9	26.4	11.3279
129198	90331.4	93734	55858	87909.1	41642	110	36.3	11.3279
132072	89929.8	96247	58693.8	90633	42441	-2.2	2.2	11.3292
69357.8	79909.8	56882	88984.5	79401	73446	547.8	683.1	11.3304
24854.2	65782.8	24761	27166.7	64694.7	27520	1522.4	723.8	11.3304
75401.2	123869	39893	183556	121862	98714	4863.1	3450.7	11.3329
118142	87196.5	88794	47674	87187.5	35835	37.4	48.4	11.3367
79890	81556.3	64197	62283.1	79379.7	51421	2624.6	2094.4	11.338
145994	90706.7	105481	60781.6	89389.7	44562	3.3	60.5	11.338
141184	118722	77935	237129	118818	130793	288.2	304.7	11.338
128087	88229.5	95142	55125.4	98115.2	36821	17.6	-31.9	11.3418
134375	96344	91406	64961.6	95918.1	44385	38.5	75.9	11.3418
7452.75	68435.4	7137	13340.8	73157.3	11951	578.6	302.5	11.3455
108973	89241.5	80026	43906.5	88733.7	32428	49.5	60.5	11.3455
57359.2	72266.7	52017	50878.3	71962	46335	4112.9	2327.6	11.3468
109370	90048	79598	61843.1	92855.3	43648	11	47.3	11.348
150610	95868.8	102957	91628.9	91612.1	65548	39.6	111.1	11.3493
123702	85771.3	94518	39716.6	88235.8	29499	-47.3	-28.6	11.3518
114725	86394.3	87027	51980.5	85468.3	39858	33	35.2	11.3518
119875	89787.2	87497	46069.1	82899.1	36420	-7.7	-40.7	11.3543
68611.5	109264	41153	129395	106095	79929	341	232.1	11.3594
126290	88747.6	93259	51903.5	88013.6	38648	31.9	7.7	11.3594
14411.2	64613.5	14617	8845.1	64681.2	8962	620.4	298.1	11.3606
98235	83995.6	76646	64556.8	82763.6	51119	14.3	8.8	11.3619
121306	89234	89091	65391.7	87754.9	48835	4.4	35.2	11.3631
36860.2	69284.5	34866	37802.6	67598.9	36649	851.4	364.1	11.3657
42440.2	69816.9	39838	10842.7	67597.7	10512	3.3	50.6	11.3657
124629	87974	92842	49223.9	85459.8	37748	-19.8	45.1	11.3669
114814	86463.5	87025	65607.3	86510.1	49701	-2.2	-2.2	11.3682
114034	89348.4	83643	64980.3	93957.9	45324	34.1	7.7	11.3682
146414	93755.5	102345	68790.7	93476.3	48229	-16.5	12.1	11.3694
168879	96968.1	114137	122119	105945	75541	0	3.3	11.372
117139	85138.9	90168	41212.6	85221	31693	-4.4	2.2	11.3745
133798	88900.6	98634	65155.2	88506.8	48245	49.5	30.8	11.3745
113834	94148.6	79239	70814.7	96786.5	47950	-18.7	-25.3	11.377
108953	88481.4	80699	73760.5	87625.9	55166	-26.4	19.8	11.377
14868	68706	14182	4556.2	70589.9	4230	1.1	-13.2	11.377
66154.5	86254.6	50264	62957.4	81858.1	50404	1285.9	1554.3	11.377
104394	89910.6	76093	56023	89407.6	41065	28.6	-18.7	11.3782
16257	71939.1	14810	7932.1	73134.2	7108	14.3	-15.4	11.3782
173732	94137.3	120948	79346.3	108888	47756	26.4	-13.2	11.3795
18263.2	74717.6	16019	14289	74939.5	12496	24.2	6.6	11.382
136208	89935	99255	56629.1	92974	39917	37.4	2.2	11.3833
65870.2	78684.6	54863	118760	77266	100731	2220.9	1008.7	11.3845
127670	89390	93601	52140	103843	32906	75.9	-8.8	11.3883
124234	89983.4	90481	49244.8	92690.8	34818	29.7	-13.2	11.3896
11677.5	77956.3	9817	11100.1	77661.6	9367	25.3	20.9	11.3908
123173	88213	91509	49111.7	89305.9	36040	37.4	-6.6	11.3921
104518	88462.8	77430	58445.2	87860.2	43595	308	165	11.3921
108274	84835.3	83643	36602.5	80788.8	29692	-58.3	-9.9	11.3934
50519.2	81319.2	40714	16239.3	81012.3	13137	-33	-1.1	11.3959
11633.2	94227.7	8091	6201.8	109405	3715	7.7	-47.3	11.3984
167847	106167	103611	133344	117276	74515	34.1	7.7	11.3984
128730	86985.4	96987	61176.5	93794.9	42745	62.7	9.9	11.4009
123908	85171.3	95342	42865.9	81938.5	34285	11	18.7	11.4022
129254	88713.9	95484	53665.7	94640.6	37162	-56.1	9.9	11.4047
156106	95006.6	107683	87186	94487.1	60472	179.3	128.7	11.4047
141112	95820.8	96513	75328	101336	48716	31.9	55	11.4059
121746	90469.2	88193	60057.8	104872	37531	4.4	30.8	11.4072
14179.5	64743.8	14353	10624.9	65021.3	10709	599.5	352	11.4085
96797.2	84519.6	75056	31341.2	76787.1	26749	2.2	-17.6	11.4097
57237	102040	36761	95308.4	109702	56937	12191.3	6116	11.4122
119924	90799.2	86557	69944.6	92231.2	49700	-4.4	72.6	11.4135
105489	85981.3	80405	55074.8	85583.1	42174	48.4	35.2	11.4135
133984	91663.9	95793	75348.9	97621.1	50584	-19.8	-16.5	11.4173
127232	88058.9	94690	55542.3	85683.8	42482	-30.8	25.3	11.4185
93639.8	89561.8	68520	175955	92964.3	124041	4404.4	2608.1	11.4198
97132.5	86717.5	73407	40719.8	87797.8	30395	14.3	-5.5	11.4198
102619	87545.2	76820	36001.9	84250	28005	-23.1	-33	11.421
118915	91047.3	85595	78046.1	98113	52132	41.8	2.2	11.4223
130628	98592.7	86830	94288.7	100131	61712	52.8	-17.6	11.4248
130708	91359.2	93763	55723.8	90735.3	40248	-4.4	-7.7	11.4248
56124.8	101608	36200	42627.2	95766.9	29171	1492.7	1433.3	11.4261
137366	92459.8	97366	69410	91029.9	49971	18.7	14.3	11.4273
110689	88242.9	82206	41661.4	88681.4	30788	-49.5	45.1	11.4286
120445	94574.4	83463	69269.2	96878.4	46859	85.8	-3.3	11.4298
143015	93201.8	100563	63158.7	105277	39317	17.6	5.5	11.4361
8370	66748.2	8218	5089.7	67304	4956	25.3	37.4	11.4361
5298.75	64152.8	5413	3748.8	62324	3942	50.6	139.7	11.4361
127072	93133.1	89418	52820.9	91250.3	37936	-5.5	-5.5	11.4374
125183	100149	81918	87375.2	93432.9	61287	23.1	9.9	11.4387
128606	89680.4	93982	63266.5	99676.3	41597	34.1	-47.3	11.4399
262143	152487	112664	262143	157353	109180	71.5	27.5	11.4424
84409.5	119201	46408	201089	127436	103413	387.2	374	11.4424
105731	91115	76049	53093.7	87818.6	39622	49.5	19.8	11.445
132415	88339.4	98234	56073.6	87849.7	41831	106.7	-18.7	11.445
16724.2	71843.2	15256	14318.7	74623.5	12575	42.9	-20.9	11.4462
111430	89525.8	81571	50336	88873.9	37118	27.5	37.4	11.45
48830.2	79989.5	40007	47791.7	75048.6	41734	3113	1677.5	11.4512
81576.8	94650.1	56484	97484.2	95760	66716	8665.8	4198.7	11.4538
134002	87183	100730	57896.3	97359.4	38972	-20.9	22	11.4563
112069	90639.7	81030	58402.3	94246.7	40611	33	-5.5	11.4575
58094.2	75395.9	50497	29454.7	77911.8	24776	11	20.9	11.4575
134724	91433.5	96565	74423.8	92412.5	52779	17.6	20.9	11.4588
143146	96634.7	97079	96555.8	108145	58513	39.6	-31.9	11.4626
127165	98091.7	84960	81902.7	101786	52734	3.3	-5.5	11.4626
136664	93542.1	95747	90539.9	113946	52074	7.7	-38.5	11.4638
126716	91443.9	90815	53615.1	96802	36298	28.6	0	11.4651
61915.5	84261.4	48156	67018.6	85460	51394	1261.7	1184.7	11.4651
131811	90300	95663	85009.1	97858.1	56931	0	-19.8	11.4663
133922	90543.8	96933	71881.7	90723.9	51925	38.5	-11	11.4676
151135	105201	94151	120333	108857	72445	82.5	39.6	11.4714
101279	90035.8	73720	39092.9	83733.5	30597	40.7	39.6	11.4726
7827	64239.2	7985	1948.1	64091.7	1992	-5.5	-5.5	11.4789
119038	87684.1	88970	42214.7	87600	31582	-38.5	1.1	11.4789
141308	95413.9	97059	88430.1	95392.1	60753	2.2	19.8	11.4814
105488	89630.3	77131	65181.6	97744.8	43703	26.4	-13.2	11.4814
13248	81615.1	10638	10706.3	108850	6446	9.9	49.5	11.4852
145149	95995.5	99093	101967	122878	54383	100.1	-22	11.4877
148375	98032	99191	77075.9	102582	49241	16.5	11	11.4915
11976	71565.5	10967	8569	80443.8	6981	-40.7	-5.5	11.4978
92021.2	89545.4	67348	115095	84299.6	89477	9407.2	4099.7	11.5003
150646	98403	100330	90245.1	106347	55613	-31.9	-20.9	11.5041
11075.2	71250.4	10187	7307.3	80635	5939	-16.5	16.5	11.5054
45369.8	80004.1	37165	68051.5	84239.8	52942	5987.3	3603.6	11.5066
106398	88193.1	79064	65973.6	83166.2	51988	3.3	-41.8	11.5104
7226.25	67088.8	7059	8144.4	66214	8061	584.1	358.6	11.5104
7519.5	66298.7	7433	3186.7	71521.8	2920	39.6	28.6	11.5142
153469	103547	97132	114709	104309	72070	1.1	24.2	11.5154
5727	66771.9	5621	4143.7	72435.7	3749	-26.4	7.7	11.5192
132709	94865.8	91679	78114.3	95248.1	53747	-3.3	-33	11.5192
113164	88162.3	84121	59282.3	80374.1	48338	-18.7	4.4	11.5217
139068	95339.3	95595	70242.7	100955	45599	-23.1	-15.4	11.5255
7204.5	68467.8	6896	2746.7	67825.1	2654	1.1	-33	11.5255
111679	89127.6	82118	49830	85895.4	38019	507.1	256.3	11.5255
115378	88101	85827	52541.5	84029.5	40978	30.8	24.2	11.528
108724	89612.6	79513	54604	87266.3	41007	41.8	-34.1	11.528
133368	93668.6	93312	65876.8	94020	45919	-15.4	4.4	11.5293
16943.2	69174.7	16052	4599.1	68099.1	4426	-13.2	-18.7	11.5305
140180	95883.2	95813	52926.5	95115.9	36467	-31.9	37.4	11.5305
160756	104486	100830	95651.6	123032	50951	15.4	3.3	11.5305
111626	90608.9	80737	51264.4	95050.8	35346	-15.4	-13.2	11.533
114993	90263.4	83491	43749.2	88152.1	32525	-3.3	29.7	11.5343
109032	85149.9	83917	50722.1	90667	36663	5.5	24.2	11.5381
122612	91494.6	87825	55860.2	100454	36443	57.2	62.7	11.5381
117588	86617.2	88969	49150.2	86017.8	37447	15.4	17.6	11.5381
140534	89453.1	102959	89588.4	108536	54095	38.5	75.9	11.5393
106993	87113.8	80491	47187.8	86697.5	35670	-28.6	34.1	11.5419
14304	66352.4	14128	3461.7	65454.7	3466	0	11	11.5419
117989	90362	85573	48008.4	90550.8	34746	-12.1	3.3	11.5431
129589	93618.9	90716	60406.5	83404.6	47465	3.3	8.8	11.5456
7377.75	82891.9	5833	8936.4	88081.8	6649	1266.1	570.9	11.5456
99798.8	84687.4	77230	52116.9	80701.6	42323	85.8	-12.1	11.5494
7887	64010.2	8075	3587.1	65246.8	3603	535.7	346.5	11.5507
118075	90887.3	85140	55451	94609.3	38411	-15.4	15.4	11.5519
43638.8	74343.2	38469	10758	73319.1	9616	-4.4	0	11.5557
170626	116847	95699	85311.6	106814	52343	104.5	-41.8	11.5582
139138	90859.1	100359	70214.1	94377.2	48757	8.8	-42.9	11.5582
148054	92422.7	104984	77129.8	94360.2	53569	67.1	-33	11.562
22553.2	67065.2	22039	22944.9	66077.1	22757	191.4	172.7	11.5645
136835	95521.3	93881	77048.4	100355	50316	49.5	-50.6	11.5695
120301	90393.5	87219	56084.6	101378	36256	14.3	36.3	11.5708
125907	89790.1	91897	72988.3	94018.2	50877	69.3	33	11.5733
184670	105454	114766	125252	106288	77229	28.6	9.9	11.5771
135478	90341.5	98279	69117.4	93052	48679	-16.5	20.9	11.5796
113390	85149.6	87271	45366.2	88364.7	33646	40.7	-13.2	11.5834
28662.8	72689.5	25842	6145.7	72102.5	5586	-8.8	18.7	11.5834
96832.5	84146.8	75416	37418.7	87151.6	28138	-13.2	23.1	11.5884
55198.5	113611	31841	133030	124480	70037	191.4	194.7	11.5947
134717	91398.6	96597	61884.9	96085.9	42209	210.1	80.3	11.5972
182451	102008	117217	118810	96529.1	80663	78.1	-25.3	11.5972
146277	93349.3	102694	70307.6	95312.2	48343	-6.6	14.3	11.5997
10393.5	65760.6	10358	15001.8	65714.7	14961	399.3	176	11.5997
134918	90917.5	97253	68687.3	89742.6	50160	24.2	31.9	11.5997
111300	82434.8	88484	47766.4	83306.8	37577	47.3	-50.6	11.601
20988.8	65786	20909	15375.8	65671.8	15344	248.6	323.4	11.601
56469.8	89285.7	41449	97154.2	89084	71473	9067.3	4969.8	11.6023
72378.8	80072.5	59239	22685.3	74316.6	20005	1.1	4.4	11.6048
15324.8	70046.2	14338	15583.7	73596.1	13877	17.6	19.8	11.6086
34731	109078	20867	76978	106341	47440	5347.1	3166.9	11.6086
131955	90893.6	95142	64776.8	88658	47883	-7.7	64.9	11.6086
65702.2	76824.6	56048	65224.5	76043.4	56212	9468.8	4580.4	11.6098
172352	105705	106857	122614	117245	68537	13.2	-24.2	11.6136
115379	90781.9	83293	71057.8	95171.7	48931	28.6	30.8	11.6211
116906	93716	81753	55027.5	94615.8	38115	-7.7	24.2	11.6224
168640	108940	101451	120133	116379	67650	31.9	48.4	11.6224
122458	87925.4	91275	67034	87441.3	50241	12.1	-4.4	11.6262
126220	104179	79402	76898.8	101307	49746	-8.8	9.9	11.6274
122298	91221.7	87862	57631.2	102328	36910	-4.4	64.9	11.6274
114232	86520.3	86527	51619.7	87677.5	38584	-69.3	-62.7	11.63
15820.5	65290.4	15880	7134.6	66445	7037	-7.7	33	11.6312
14202	65324.4	14248	11339.9	64985.3	11436	365.2	213.4	11.6312
128454	87947.8	95720	45127.5	86780.4	34080	5.5	23.1	11.6312
6630	67637.6	6424	4418.7	71414	4055	-31.9	25.3	11.6337
73827	86232.4	56108	120831	81578.6	97069	14520	6120.4	11.6337
9106.5	70311.5	8488	24300.1	70506.5	22587	1095.6	490.6	11.635
122441	88225.8	90952	51691.2	92110.3	36778	-15.4	0	11.6362
94718.2	86188.3	72022	54143.1	84932.8	41778	-14.3	-30.8	11.6388
57392.2	78523.1	47900	39404.2	77127.8	33482	5058.9	2780.8	11.64
151822	96588.7	103012	86730.6	101554	55970	-1.1	13.2	11.6413
67796.2	80702.8	55055	73810	77298.9	62578	4958.8	2154.9	11.6425
117664	89173.8	86474	58214.2	92793.8	41114	1.1	1.1	11.6425
112555	91620.8	80510	44337.7	91099.7	31896	17.6	-4.4	11.6438
140440	91984.8	100059	54323.5	99978.8	35609	33	-6.6	11.6438
137998	94720.5	95479	76184.9	101605	49140	6.6	30.8	11.6451
60271.5	79284.5	49820	100374	75811.7	86769	6840.9	3000.8	11.6476
127044	90930.5	91564	62173.1	92791.7	43911	36.3	31.9	11.6513
118845	91791.8	84851	63517.3	94503	44048	-49.5	48.4	11.6526
102981	82791.1	81518	49758.5	82345.7	39601	20.9	-33	11.6539
81251.2	82854.3	64268	35148.3	91039.4	25302	19.8	36.3	11.6539
12418.5	66660.6	12209	5628.7	65393.1	5641	2.2	-8.8	11.6539
10668	69139.4	10112	3638.8	66761.6	3572	8.8	31.9	11.6551
121752	89072.8	89580	49922.4	95829.5	34141	33	36.3	11.6564
48426	76293.2	41598	54533.6	75267.2	47483	1601.6	870.1	11.6564
56736	75338.4	49354	43958.2	71444.2	40323	7729.7	3851.1	11.6564
141550	95486	97152	73384.3	102880	46747	17.6	12.1	11.6589
116114	96132	79158	68017.4	103254	43171	11	-3.3	11.6602
73766.2	84553.5	57175	94723.2	89024.7	69731	5696.9	2775.3	11.6627
139170	92617	98477	54679.9	97272	36840	-7.7	-16.5	11.6652
89979.8	81639.6	72231	27957.6	79320.7	23099	-16.5	46.2	11.6652
127485	93968.8	88911	62042.2	96749.6	42026	-40.7	30.8	11.6664
137511	113701	79260	133428	128370	68118	3914.9	2263.8	11.669
130891	88646.5	96767	62054.3	105909	38399	24.2	29.7	11.6715
59553	78941.5	49440	42366.5	78499.6	35370	2919.4	1471.8	11.6727
111884	83088.2	88249	56070.3	86327.7	42566	19.8	-1.1	11.6753
6030.75	65992.9	5989	6917.9	65036.8	6971	183.7	92.4	11.6765
98742	85056.1	76081	49018.2	87784	36595	30.8	-42.9	11.679
118898	90780.2	85835	91841.2	97677.8	61620	-13.2	-3.3	11.6803
106680	89664.1	77973	52453.5	85567.6	40174	26.4	-62.7	11.6816
103144	87000.5	77697	121967	84627.4	94452	4860.9	3018.4	11.6878
19743.8	77346.3	16729	67161.6	74309.5	59232	4460.5	1963.5	11.6878
143043	98330.8	95336	70501.2	112164	41193	13.2	22	11.6878
150393	94650.6	104132	71722.2	102961	45652	-11	-7.7	11.6916
68295	79224.4	56495	47248.3	74393.1	41623	5.5	-27.5	11.6916
105398	88635.1	77930	65502.8	92708.9	46304	61.6	-11	11.6929
116860	90921.7	84232	60119.4	95369.1	41313	22	19.8	11.6941
112568	91593.1	80544	57378.2	90414.5	41590	50.6	6.6	11.6954
38052.8	75333	33104	50351.4	75074.6	43954	2481.6	1425.6	11.7004
113657	88002.8	84641	59545.2	92169.3	42339	-11	63.8	11.7017
10955.2	66092.5	10863	3994.1	78535.1	3333	-1.1	41.8	11.7017
6675	65457.6	6683	3543.1	69939.9	3320	-12.1	0	11.7055
68875.5	76907	58692	59101.9	74712.2	51843	6370.1	3175.7	11.7067
14334.8	65755	14287	8281.9	70115.3	7741	-36.3	-33	11.7067
113894	89860.5	83064	49014.9	85284.5	37665	28.6	-29.7	11.7067
115077	91083.2	82800	47654.2	83946.6	37203	36.3	23.1	11.708
149568	93957.2	104325	54791	95238.7	37703	47.3	-9.9	11.708
69012.8	81726.4	55341	80479.3	78705.5	67013	419.1	774.4	11.7092
87279	83103.3	68829	36947.9	80480.5	30087	24.2	17.6	11.7118
139186	93029.5	98052	53658	89634.2	39232	-36.3	-8.8	11.713
124199	93564.2	86994	76675.5	90632.1	55444	-14.3	-23.1	11.713
71493	77608.2	60372	35891.9	76781.8	30635	4582.6	2720.3	11.7143
9465.75	70286.4	8826	4507.8	70473.1	4192	-16.5	2.2	11.7143
118600	86298	90067	72591.2	88226.3	53922	13.2	29.7	11.718
42804.8	72380.5	38757	9851.6	75486.3	8553	-9.9	16.5	11.7206
142526	97202.7	96094	83066.5	102745	52984	105.6	49.5	11.7218
131173	92890.4	92545	58648.7	94812.4	40539	40.7	23.1	11.7231
32093.2	70031.7	30033	34544.4	71674.2	31586	704	431.2	11.7269
14115	76342.4	12117	11475.2	81521.8	9225	4.4	0	11.7281
125700	91291.6	90237	67730.3	95659.1	46402	25.3	16.5	11.7306
6147	65868.2	6116	2394.7	65692.4	2389	-4.4	0	11.7319
121103	87469.4	90736	45514.7	86000.8	34684	55	-31.9	11.7344
260367	180718	94420	262143	144375	118994	8408.4	5222.8	11.7369
75789	84642.5	58681	107962	82260.4	86012	4818	2308.9	11.7382
144274	93155.3	101499	57680.7	95909.1	39414	104.5	24.2	11.7382
130928	92012.8	93253	77485.1	95144.7	53372	19.8	-8.8	11.7382
127608	89692.4	93240	74400.7	89466.5	54500	-27.5	-20.9	11.7394
127719	94172	88882	91759.8	102622	58599	81.4	9.9	11.7407
104505	114500	59815	188428	119434	103394	4961	2424.4	11.7407
9557.25	66286.8	9449	5151.3	69293	4872	27.5	20.9	11.7407
114329	88080.8	85066	48786.1	88224.2	36240	-44	46.2	11.7407
136289	90695.3	98482	70067.8	91112.2	50399	45.1	-15.4	11.742
123034	88264.5	91352	60441.7	93734	42259	-9.9	27.5	11.7483
39959.2	75316.9	34770	19929.8	78473.9	16644	45.1	25.3	11.7495
43056	105159	26833	96089.4	103839	60645	3811.5	2891.9	11.7495
56178.8	87085.9	42277	52374.3	83841.9	40939	4574.9	2039.4	11.7495
110773	88329.2	82188	90146.1	89483.9	66021	33	25.3	11.7583
121077	86350.3	91892	43396.1	81074.3	35079	56.1	34.1	11.7596
11869.5	70307.3	11064	7914.5	87438.4	5932	35.2	2.2	11.7608
120868	92904.1	85262	66771.1	83551.2	52374	-39.6	-1.1	11.7608
13065	64528.4	13269	8959.5	69022	8507	371.8	360.8	11.7621
94613.2	97694.5	63469	29571.3	92726.5	20900	-17.6	37.4	11.7621
5351.25	64812.3	5411	2268.2	64155.7	2317	15.4	-36.3	11.7646
128436	88858.2	94726	52792.3	91827.8	37677	9.9	40.7	11.7646
141003	94800.5	97476	56030.7	111257	33005	12.1	-16.5	11.7684
131287	97350.2	88382	62095	97617	41688	-9.9	-13.2	11.7684
123152	91407.9	88295	52443.6	89192.5	38534	58.3	41.8	11.7696
112289	89329.8	82380	48029.3	87844.6	35832	38.5	-13.2	11.7722
122557	86670	92672	49656.2	94179.2	34554	-14.3	-15.4	11.7747
137515	93762.5	96117	71701.3	107919	43542	35.2	25.3	11.7759
130921	91050.2	94234	82991.7	86998.1	62518	99	79.2	11.7797
114922	89257.1	84380	52355.6	91868	37349	33	-8.8	11.7885
109954	87895.4	81983	37563.9	89728.4	27436	23.1	-68.2	11.7885
89949.8	82709.4	71273	105870	80524.9	86163	11617.1	6025.8	11.7898
139930	92056.5	99618	74358.9	97092.8	50191	8.8	5.5	11.791
12287.2	72558.8	11098	17352.5	76590.4	14848	1805.1	865.7	11.7923
17027.2	78589.9	14199	6029.1	75104.2	5261	-6.6	2.2	11.7948
175471	122967	93518	96834.1	118832	53404	3029.4	2256.1	11.7973
105902	97383.3	71269	25342.9	85634	19395	39.6	6.6	11.7986
134959	90475.9	97757	47751	87039.3	35954	-57.2	-75.9	11.7999
131548	88223.1	97720	59915.9	88438	44400	-9.9	1.1	11.8011
119948	87180.4	90168	49997.2	94730	34589	13.2	-7.7	11.8024
118408	87818.8	88364	41220.3	83609.2	32310	27.5	25.3	11.8024
165353	103392	104811	92392.3	101644	59571	-1.1	-2.2	11.8049
116812	87095.8	87896	49295.4	94140.6	34317	-2.2	-11	11.8074
109487	86732.2	82730	70076.6	95330.4	48175	19.8	-53.9	11.8087
113024	101619	72891	102993	96794.2	69733	-84.7	23.1	11.8124
115520	86753.1	87267	43549	88013.9	32427	-31.9	57.2	11.8137
120202	88527.2	88985	59103	99831.8	38799	35.2	-15.4	11.8137
142921	92384.1	101386	70041.4	86901.7	52821	6.6	9.9	11.8162
120243	91454.2	86166	63592.1	103674	40199	25.3	-47.3	11.8162
108981	88996.9	80252	42629.4	89081.1	31362	38.5	-4.4	11.8175
88552.5	93790.4	61876	84174.2	93476.8	59014	1174.8	1515.8	11.8187
109897	86560.7	83204	44832.7	93942.8	31276	66	30.8	11.8187
50273.2	77331.5	42605	62131.3	76273	53385	3956.7	1683	11.8187
103526	89741.1	75603	37708	91422.1	27031	59.4	133.1	11.82
119839	86149.7	91164	44903.1	91359.2	32211	-16.5	-79.2	11.8212
148102	92643.2	104768	70968.7	97033.4	47932	18.7	15.4	11.8212
8630.25	64374.2	8786	7841.9	64588	7957	310.2	148.5	11.8225
121370	87445.4	90961	65607.3	88681.6	48484	20.9	1.1	11.8225
134480	92193.2	95596	85046.5	104220	53479	29.7	27.5	11.8225
34440	70097.2	32199	28275.5	69643.1	26608	2253.9	1095.6	11.8238
103112	89679.3	75352	57830.3	94872.5	39948	5.5	-58.3	11.8238
127022	90201.7	92288	74302.8	90161.1	54009	45.1	-8.8	11.8275
114488	91890.6	81652	167414	99042	110778	14721.3	6997.1	11.8288
56003.2	76469.5	47996	69654.2	75366.2	60569	3018.4	1417.9	11.8301
202015	124738	106136	143343	102414	91727	10915.3	5432.9	11.8301
111984	89121.6	82348	39789.2	94585.4	27569	77	4.4	11.8313
38928	78830.3	32363	42813.1	74817.3	37502	3073.4	1480.6	11.8338
120225	87620.1	89923	70056.8	90480.3	50743	17.6	77	11.8351
140504	113843	80884	116227	107788	70667	3204.3	1828.2	11.8363
51921.8	93164.6	36524	75092.6	79127.7	62194	6152.3	3697.1	11.8389
18390.8	68812.8	17515	5591.3	67857.7	5400	36.3	38.5	11.8426
144910	91342.7	103969	89020.8	91477.5	63776	31.9	25.3	11.8464
108299	88944.4	79797	55350.9	86525.1	41924	24.2	5.5	11.8502
29847	70546.9	27727	34618.1	68283.9	33225	210.1	137.5	11.8552
135466	95154.2	93300	69203.2	105573	42959	0	33	11.8552
111664	87788.9	83359	64047.5	87264.4	48100	14.3	-42.9	11.8628
9726.75	63937	9970	8046.5	64419.2	8186	218.9	161.7	11.864
132243	93603.8	92589	82495.6	91601.8	59021	35.2	5.5	11.8666
131540	92800.1	92894	66011	90035.1	48049	-31.9	13.2	11.8691
100018	89912	72902	39320.6	89457.6	28806	71.5	24.2	11.8691
128590	90182.2	93447	53454.5	90035.6	38909	-4.4	33	11.8703
70990.5	81302.1	57224	113174	76757.7	96628	858	574.2	11.8716
113732	88514.7	84207	48906	93198.7	34390	12.1	-9.9	11.8766
131894	93839.8	92112	49366.9	100563	32172	-44	0	11.8766
145083	98861	96177	71692.5	110513	42515	9.9	9.9	11.8804
139750	96645.8	94765	64550.2	87215	48505	2032.8	872.3	11.8817
59650.5	85855.4	45533	68384.8	86171	52009	4187.7	1911.8	11.8842
116840	89842.1	85230	64912.1	91938.4	46271	49.5	5.5	11.8842
16599.8	82471.5	13191	6142.4	86774.8	4639	11	19.8	11.8854
62458.5	85154.3	48069	74781.3	80840.4	60624	3446.3	1828.2	11.8867
5808	63270.1	6016	4382.4	62286.9	4611	755.7	397.1	11.8879
141712	95399.3	97351	89310.1	101553	57635	94.6	6.6	11.8879
108934	96588.3	73913	69499.1	102768	44320	6.6	-1.1	11.8879
10680.8	66518.4	10523	7474.5	66736.9	7340	477.4	297	11.8879
121970	90986.6	87853	55154	97422.6	37102	13.2	22	11.893
136268	93790.8	95217	69975.4	99075.5	46287	-1.1	77	11.8968
151429	93227.2	106450	59236.1	94269.1	41181	-9.9	72.6	11.8968
118031	89519.6	86409	39458.1	87356.5	29602	-15.4	-19.8	11.9005
77726.2	79307.9	64229	75913.2	78363.3	63487	7425	3449.6	11.9018
122355	88039.7	91080	49583.6	92689.6	35058	25.3	39.6	11.9018
132674	93846.1	92651	99954.8	86711.7	75545	-2.2	-34.1	11.9031
13286.2	68458.8	12719	11199.1	71499.7	10265	-51.7	-24.2	11.9031
143396	92206.7	101919	62267.7	92704.9	44019	51.7	-1.1	11.9056
24191.2	76158.8	20817	25103.1	77892	21121	792	636.9	11.9068
138243	92095.5	98375	63179.6	97163.8	42614	193.6	63.8	11.9081
134180	90079.8	97620	75979.2	88618.3	56189	50.6	19.8	11.9081
91368.8	88170.8	67913	107800	84683.2	83426	4205.3	2273.7	11.9093
53354.2	73071.6	47852	43439	72810.5	39099	4318.6	2161.5	11.9131
123334	93013.2	86900	50367.9	90914.1	36308	-24.2	29.7	11.9156
102530	87352.6	76923	38135.9	82140	30427	-27.5	-6.6	11.9169
100706	86443.6	76349	49221.7	87207.2	36990	37.4	63.8	11.9169
147552	97220.8	99464	68191.2	98290.6	45467	-18.7	-16.5	11.9169
5377.5	67903.6	5190	17047.8	69038.2	16183	1020.8	414.7	11.9182
207171	117197	115849	140082	118466	77494	-26.4	29.7	11.9194
102250	89399.6	74956	56838.1	88545.7	42068	1.1	-27.5	11.9219
146782	92947.8	103494	60027	86749.8	45348	50.6	-31.9	11.9219
136438	98833.2	90472	113577	103193	72131	-25.3	15.4	11.9232
129080	92628.1	91326	118652	93247.9	83390	6814.5	3571.7	11.9232
55692.8	87929.9	41509	67119.8	83939.5	52404	7035.6	4059	11.9244
92259	85184.1	70979	39828.8	81994.7	31834	-9.9	29.7	11.9282
111907	90059.7	81434	57684	90589.2	41731	16.5	73.7	11.9282
60998.2	94162.7	42454	93633.1	88078.5	69669	7687.9	4161.3	11.9282
117615	86444.7	89167	55343.2	96201.1	37702	2.2	41.8	11.9295
114193	95968.7	77981	67563.1	83171.8	53237	1785.3	749.1	11.9345
31083.8	73944.8	27549	8237.9	73184.1	7377	4.4	0	11.937
128524	93120	90453	52958.4	97573.3	35570	-12.1	-25.3	11.9383
75048.8	90308.8	54462	81724.5	82527.9	64898	5076.5	2590.5	11.9395
85929.8	95830.7	58765	130555	87514.5	97767	5330.6	2345.2	11.9433
18810.8	70808.8	17410	7926.6	69794.1	7443	25.3	5.5	11.9446
111908	86414.2	84870	35383.7	83525.1	27763	15.4	34.1	11.9458
5500.5	66094.8	5454	2535.5	68863	2413	37.4	16.5	11.9458
13233	67599.8	12829	4101.9	66788.1	4025	4.4	6.6	11.9458
177500	106530	109196	125280	98160.7	83642	190.3	74.8	11.9471
10593	64196.7	10814	8809.9	64974.7	8886	206.8	100.1	11.9484
9734.25	74613.3	8550	20340.1	73484.5	18140	589.6	277.2	11.9484
78786.8	86175.4	59917	97246.6	90179.3	70672	5890.5	2955.7	11.9521
45345.8	83343.5	35657	67590.6	89978	49230	2931.5	1984.4	11.9521
137014	98275.5	91369	104926	98982.5	69471	-52.8	-50.6	11.9521
102052	87466.8	76464	34856.8	83258.9	27437	-35.2	35.2	11.9521
6131.25	79254	5070	26349.4	92215.9	18726	2614.7	1147.3	11.9534
102201	86157	77740	40562.5	86068.2	30886	38.5	15.4	11.9584
93894.8	85510.2	71962	53791.1	86598.5	40708	50.6	8.8	11.9597
105658	87615.6	79032	43462.1	89654.8	31770	20.9	-4.4	11.9647
129361	88940.3	95320	66770	85050.3	51450	7.7	-16.5	11.966
107747	90221	78267	67161.6	98184.3	44829	-11	40.7	11.9672
8244.75	63366.7	8527	4562.8	62728.7	4767	355.3	245.3	11.9672
115041	86063.4	87602	58636.6	88826.4	43262	36.3	-35.2	11.9685
118059	93381.4	82855	84231.4	95944.9	57535	51.7	-7.7	11.971
98540.2	84470.4	76452	40400.8	82028.2	32278	11	-29.7	11.976
136843	90175.4	99452	87047.4	94715.9	60230	15.4	4.4	11.9773
93145.5	80426.7	75900	125693	75562	109015	6068.7	2882	11.9786
131411	92552.2	93052	51717.6	90113.9	37612	22	18.7	11.9798
10918.5	65569	10913	7367.8	67091.3	7197	387.2	281.6	11.9798
116974	93835	81697	73405.2	97132.5	49527	42.9	66	11.9861
109923	84194.3	85563	36106.4	88201.5	26828	0	19.8	11.9874
119140	89798.1	86950	54233.3	89500.2	39712	-42.9	-6.6	11.9886
94943.2	88458.9	70340	43971.4	83472.2	34523	-25.3	-42.9	11.9886
133688	88993.3	98450	54140.9	88184.2	40236	-8.8	41.8	11.9886
18921.8	65701.8	18874	5033.6	72168.5	4571	-5.5	-36.3	11.9886
139159	94314.3	96697	72910.2	109724	43548	29.7	34.1	11.9911
113834	84745.6	88031	55917.4	85531.6	42845	-33	41.8	11.9962
250736	174733	94042	128235	184703	45500	-23.1	50.6	11.9974
103244	89422.1	75666	51928.8	86536.1	39327	-1.1	-3.3	11.9987
121839	93968.1	84974	70601.3	96400.3	47997	-2.2	-26.4	12
149105	94005.4	103949	72069.8	97846.9	48271	56.1	-47.3	12.0012
114238	87950.3	85124	65924.1	93035.9	46438	262.9	77	12.0012
62901.8	76893.4	53611	78425.6	74457.1	69029	368.5	537.9	12.0025
128646	90582.3	93075	54583.1	93215.8	38375	42.9	15.4	12.0037
61893	74393.3	54524	65067.2	69959.6	60953	2597.1	1369.5	12.005
113202	86589.4	85678	54204.7	91624.1	38771	33	-14.3	12.0062
156860	106187	96810	93214	107241	56964	61.6	-15.4	12.0062
124317	89218.3	91318	68607	93162.9	48262	-7.7	-39.6	12.0075
103326	84239.3	80385	50850.8	79560.7	41887	33	12.1	12.0088
86460	84728.9	66875	35227.5	80847.1	28556	53.9	38.5	12.0125
107474	87897.9	80132	45348.6	86605.8	34316	9.9	38.5	12.0138
125425	87050.6	94426	50283.2	95865	34375	-35.2	-44	12.0151
19471.5	70350.3	18139	7929.9	76515.6	6792	25.3	-29.7	12.0214
113114	88493	83770	63433.7	86009.7	48334	77	-6.6	12.0214
48048.8	89682.2	35112	85617.4	94509.4	59370	6453.7	3477.1	12.0289
117361	90562.2	84929	61855.2	89943.3	45070	13.2	-15.4	12.0289
52235.2	98899	34614	123768	94931.5	85443	6382.2	3917.1	12.0289
123014	89497.1	90079	61992.7	94469.5	43006	46.2	11	12.0327
124472	88932.4	91726	54309.2	90015.4	39540	68.2	35.2	12.0339
156175	96131	106470	76485.2	102045	49121	101.2	22	12.0352
7207.5	64555.2	7317	3760.9	65779.1	3747	-5.5	-22	12.0365
109336	88455.5	81006	49338.3	90183.4	35854	50.6	55	12.039
129257	91980.1	92096	66044	96145.1	45018	30.8	33	12.039
15735	65175.6	15822	5885	64205	6007	375.1	332.2	12.039
22851.8	68166.2	21970	5302	68467.4	5075	8.8	4.4	12.0415
64564.5	81247.7	52079	133687	83713.2	104659	314.6	145.2	12.0427
125602	87992.1	93548	48654.1	86963.3	36666	-5.5	4.4	12.0427
106630	93568.1	74685	72069.8	95901.9	49250	-11	-48.4	12.044
109867	89805.3	80176	50037.9	88349.9	37117	30.8	44	12.0465
127748	94652	88451	58280.2	98653.1	38716	-8.8	33	12.0478
132744	88384.5	98428	66513.7	84676.1	51479	66	-23.1	12.0478
115148	107075	70477	38011.6	106168	23464	35.2	-38.5	12.049
55298.2	74282.6	48787	36467.2	71438.8	33454	1977.8	1262.8	12.049
128402	85567.6	98343	56089	91065.2	40365	14.3	-11	12.049
105470	87545.3	78954	52866	84003.2	41244	-23.1	-40.7	12.049
5667.75	65325.7	5686	1853.5	67521.4	1799	61.6	-47.3	12.0503
129480	96134.5	88268	73441.5	104548	46037	78.1	-22	12.0516
116972	85282.2	89888	56917.3	86927.2	42911	-4.4	37.4	12.0528
142424	95234.3	98010	62753.9	94910	43332	-4.4	-18.7	12.0541
132452	90074	96369	63478.8	94958.8	43810	94.6	70.4	12.0566
58031.2	85606.1	44426	77343.2	83135.4	60970	675.4	646.8	12.0578
128336	90867.9	92559	66542.3	92874.4	46955	-4.4	-45.1	12.0604
53508	70728.1	49580	15117.3	70524.4	14048	45.1	-25.3	12.0654
37453.5	80803	30377	49872.9	87082.6	37533	4984.1	3061.3	12.0679
69963.8	77370.7	59262	63581.1	86515.6	48163	2696.1	2074.6	12.0692
14204.2	67779.9	13734	9221.3	77997.8	7748	24.2	-20.9	12.073
137610	94770	95161	55233.2	109157	33161	73.7	-12.1	12.073
122591	93100.9	86295	62469	118862	34443	123.2	50.6	12.0767
112887	88463	83630	52812.1	96881.6	35725	7.7	20.9	12.0767
130023	88086.1	96737	65277.3	88079.3	48570	-5.5	14.3	12.078
130314	88942.5	96020	72552.7	90430.1	52580	2.2	0	12.078
39107.2	115266	22235	70726.7	118373	39157	3795	2868.8	12.078
135144	89769.1	98662	60358.1	90719.2	43603	-55	-62.7	12.078
110593	89666.2	80831	55185.9	93613.5	38634	31.9	-59.4	12.0805
104386	84366	81088	40989.3	83492.1	32174	7.7	-1.1	12.0843
119617	88404.8	88674	48241.6	86558.8	36525	0	19.8	12.0843
137125	89864.3	100002	52196.1	88422.8	38686	33	46.2	12.0855
108682	88061.2	80882	41890.2	84305.2	32564	7.7	26.4	12.0868
14559.8	70523.9	13530	6895.9	72366.6	6245	-41.8	17.6	12.0881
116739	96349.2	79405	85891.3	96895.9	58093	12.1	49.5	12.0994
107533	87165.8	80849	61773.8	84954.2	47654	6.6	0	12.1006
129418	90300.6	93926	56775.4	85400.9	43569	-17.6	-34.1	12.1019
112974	88406.5	83748	59027.1	88761.4	43582	34.1	-16.5	12.1019
129212	90688.1	93375	66420.2	89708.3	48523	16.5	-8.8	12.1019
262143	156512	109767	143235	154182	60883	19.8	-3.3	12.1057
114477	84314.2	88981	44222.2	84590.2	34261	15.4	12.1	12.1057
98711.2	86800.3	74529	27483.5	80272.7	22438	-40.7	11	12.1069
22225.5	70700.4	20602	9276.3	67301.2	9033	49.5	-16.5	12.1082
5299.5	64917.4	5350	4689.3	69278.2	4436	20.9	-8.8	12.1094
120979	94556.4	83849	73826.5	87769.5	55125	86.9	4.4	12.1094
95482.5	84433.6	74112	39960.8	90256.1	29016	39.6	-6.6	12.112
112245	88626.5	83001	53376.4	90661.3	38584	-1.1	0	12.1145
5259	65424	5268	2810.5	65384.8	2817	0	16.5	12.122
125240	87622.6	93671	70109.6	92472.9	49687	111.1	16.5	12.1258
131671	91501.9	94306	49232.7	93138.8	34642	-6.6	-40.7	12.1258
131487	88717.5	97130	55222.2	88101.7	41078	-2.2	27.5	12.1271
118886	93155.4	83638	50843.1	91009.9	36612	15.4	47.3	12.1321
52802.2	84062.9	41165	40395.3	96773.9	27356	320.1	126.5	12.1321
147808	99254.9	97595	71086.4	93370.4	49895	-40.7	-36.3	12.1359
8435.25	64430.4	8580	6176.5	64558.7	6270	-41.8	-20.9	12.1384
8771.25	64602.5	8898	6547.2	63680.2	6738	-30.8	82.5	12.1397
5958	63947.5	6106	6548.3	63455.5	6763	798.6	361.9	12.1397
6411.75	68795.1	6108	7349.1	71299.9	6755	-7.7	17.6	12.1422
130940	92733.7	92537	58479.3	95750.2	40026	18.7	-23.1	12.1422
174523	124168	92113	87076	112788	50596	56.1	-11	12.1422
96405.8	85805.7	73632	39777.1	79276	32883	-30.8	-26.4	12.1472
11962.5	66186.1	11845	3500.2	71040.3	3229	68.2	-8.8	12.1472
100137	86235.1	76101	38651.8	88914.5	28489	29.7	18.7	12.151
149813	96047.4	102222	66873.4	102226	42872	34.1	39.6	12.1522
237148	171097	90836	113188	139185	53295	46.2	33	12.1522
101968	83412.7	80115	51792.4	80210.5	42317	29.7	11	12.1548
116954	87665.9	87431	49186.5	84657	38077	42.9	27.5	12.156
112469	87970.5	83787	46368.3	83504	36391	3.3	-6.6	12.156
118754	88528.1	87912	59087.6	92197	42001	12.1	37.4	12.156
119863	87526.5	89748	59867.5	84616	46368	50.6	5.5	12.156
111949	88945.5	82485	40499.8	93067.6	28519	-6.6	-7.7	12.1585
130437	88161.5	96962	43540.2	85599.2	33335	56.1	6.6	12.1598
204761	129904	103301	95031.2	121138	51412	50.6	25.3	12.1623
4868.25	63669.1	5011	5250.3	67203.8	5120	22	-3.3	12.1623
110075	89008.7	81047	49095.2	82095.9	39192	42.9	-48.4	12.1648
123933	89750.6	90496	72501	85970.6	55268	33	-51.7	12.1699
124279	90312.4	90184	57376	88135.1	42664	36.3	13.2	12.1711
75431.2	99530.1	49668	120554	92415.1	85491	845.9	1064.8	12.1711
67743.8	83900	52916	90215.4	95769.9	61735	1764.4	1008.7	12.1711
179650	106502	110547	140455	99294.9	92702	63.8	80.3	12.1749
106687	84214.5	83024	35715.9	86190.6	27157	41.8	18.7	12.1761
70323	74468.2	61888	95940.9	73932.4	85045	3859.9	2160.4	12.1761
51915	93629.3	36338	88742.5	104626	55587	239.8	260.7	12.1787
110705	86947.7	83443	52207.1	89651.1	38164	14.3	-39.6	12.1799
112552	87125.2	84662	43302.6	85814.3	33070	16.5	3.3	12.1837
97959	86204.8	74472	30343.5	86138.4	23086	15.4	22	12.185
123927	90351.3	89890	54650.2	91808.9	39011	36.3	47.3	12.185
129829	88112.1	96564	48526.5	91409.6	34791	58.3	-28.6	12.1862
127325	88221	94585	74344.6	101817	47853	7.7	37.4	12.19
134199	93412.4	94151	73691.2	91732.2	52647	25.3	1.1	12.19
107689	86619.4	81477	37353.8	85937.6	28486	29.7	28.6	12.195
147885	101351	95626	101300	89798.5	73930	1997.6	852.5	12.1963
23184	73560.2	20655	9687.7	70379.5	9021	-44	15.4	12.1963
137234	92552.4	97175	67431.1	94495.2	46766	105.6	25.3	12.2001
161466	100738	105043	71365.8	101029	46294	51.7	45.1	12.2051
32660.2	80460.9	26602	28848.6	97605.7	19370	3339.6	2203.3	12.2064
120494	91018.4	86759	50547.2	97566.1	33953	-39.6	26.4	12.2089
125481	92136.2	89254	45578.5	101036	29564	45.1	30.8	12.2101
145851	105496	90605	76596.3	101173	49616	30.8	-16.5	12.2101
106773	85582.4	81763	48974.2	85132.3	37701	1.1	3.3	12.2101
154402	100584	100601	76895.5	100619	50084	79.2	9.9	12.2114
120118	87473.5	89994	45400.3	86853.9	34257	-9.9	11	12.2126
61640.2	81176.3	49764	99169.4	78453.5	82841	5292.1	2390.3	12.2139
147751	100742	96117	124461	119961	67994	1589.5	733.7	12.2139
108754	91743.6	77687	87970.3	96042.2	60028	30.8	23.1	12.2139
262143	174299	98565	100669	163290	40403	-20.9	34.1	12.2139
102339	86754.3	77309	31776.8	82199.5	25335	0	11	12.2152
155702	103238	98841	73525.1	106184	45379	-20.9	70.4	12.2189
157654	111103	92995	155860	125967	81088	2680.7	1424.5	12.2189
124012	88378.9	91959	56738	85944.3	43265	20.9	-45.1	12.2202
113468	88411.1	84110	44981.2	83410.3	35342	-6.6	34.1	12.2215
169906	101564	109635	123534	130595	61993	28.6	24.2	12.2227
103442	87740	77264	55875.6	92266.3	39688	-34.1	40.7	12.224
95478	92598.4	67574	58881.9	96733.3	39892	57.2	-19.8	12.224
86790.8	80334.4	70803	84606.5	74256	74671	7859.5	3993	12.2252
117103	92716.8	82773	60946.6	101004	39545	33	-1.1	12.2277
68285.2	83499.2	53595	119057	78029.4	99995	3499.1	1982.2	12.229
192808	109912	114964	115107	125871	59932	398.2	79.2	12.229
170372	119523	93417	233276	137890	110871	4207.5	1896.4	12.2303
110497	88673.4	81665	50585.7	100138	33106	-1.1	56.1	12.2303
125876	99415.2	82979	245049	102708	156361	4063.4	2083.4	12.2315
136998	93409.1	96118	77851.4	98839	51620	114.4	70.4	12.2328
44491.5	73545.8	39646	32088.1	69948.3	30064	5066.6	2433.2	12.234
162398	115844	91873	156863	129568	79342	14.3	66	12.2353
17757	71232.3	16337	5133.7	71370.9	4714	11	3.3	12.2391
99657	90059.6	72520	52511.8	99319.3	34650	0	26.4	12.2391
24611.2	68165.1	23662	18713.2	67291.5	18225	1535.6	819.5	12.2416
69444	85151.3	53447	94130.3	84912.9	72650	9610.7	4165.7	12.2491
112968	82693.6	89529	47062.4	86530.2	35644	8.8	29.7	12.2517
7003.5	64337.2	7134	3468.3	88237	2576	-48.4	-44	12.2517
38100	71891.1	34732	35896.3	72300.1	32538	297	474.1	12.2542
135074	90214.7	98124	67676.4	92715.7	47837	27.5	-22	12.2554
133537	94378.8	92727	70282.3	113463	40595	44	47.3	12.2554
78213	89638	57183	85504.1	86312.8	64922	1124.2	1112.1	12.2567
122532	90619.6	88615	68174.7	93948.2	47557	17.6	-16.5	12.2567
123746	88327.5	91815	54330.1	81604.7	43632	-14.3	-19.8	12.2592
123148	89714.3	89959	56564.2	92797.8	39947	1.1	1.1	12.263
117081	86195.3	89019	52874.8	86580.3	40023	5.5	24.2	12.2642
116362	85359.9	89338	47166.9	91711.3	33705	6.6	-3.3	12.2705
101318	85723.8	77458	41798.9	81426	33642	-8.8	6.6	12.2793
105841	85308.9	81309	39716.6	80982.8	32141	9.9	4.4	12.2793
134583	93109	94728	86615.1	89966	63095	-9.9	-9.9	12.2793
101752	86837.2	76792	40332.6	83246.3	31752	-9.9	34.1	12.2806
129482	93186	91062	69829.1	92681.2	49377	30.8	64.9	12.2806
66468.8	83176.1	52372	54132.1	81156.7	43713	11728.2	5724.4	12.2819
133990	93914.1	93502	85317.1	94454.7	59196	35.2	-7.7	12.2831
15257.2	73392.5	13624	11277.2	74955.6	9860	-6.6	23.1	12.2856
72236.2	84422.5	56076	69304.4	80577.9	56367	3656.4	2115.3	12.2869
141966	93798.6	99190	57285.8	98251.4	38211	51.7	57.2	12.2882
143889	92110.6	102376	68447.5	91128	49225	-6.6	-8.8	12.2894
7728.75	65943.4	7681	4249.3	74440.6	3741	-18.7	9.9	12.2932
135499	88896.5	99892	50211.7	90677.1	36290	30.8	40.7	12.2957
9337.5	66900.9	9147	2472.8	63777	2541	-13.2	-12.1	12.2957
151313	97814.8	101380	95927.7	95508	65824	2.2	31.9	12.297
128951	88345.5	95658	72279.9	91161.5	51962	51.7	-37.4	12.2982
108148	91323.5	77610	45409.1	92285.5	32247	-55	23.1	12.3007
140499	97135.3	94793	63871.5	100179	41784	53.9	-23.1	12.302
123435	87233.6	92733	60674.9	83688.8	47514	-8.8	14.3	12.302
128984	93550.3	90359	68604.8	83338	53950	-8.8	29.7	12.3033
5410.5	65216.6	5437	5297.6	68356.7	5079	-4.4	3.3	12.3033
120421	87853.7	89830	57708.2	85173.6	44403	-5.5	-29.7	12.3033
135295	96108.5	92257	53389.6	89544.2	39075	7.7	19.8	12.3058
103834	90118	75511	143866	81281.3	115997	10969.2	5601.2	12.3083
119783	89322.6	87885	48678.3	88608.8	36003	-2.2	93.5	12.3083
238984	140586	111406	262143	71929.3	238843	21689.8	10101.3	12.3096
130881	100993	84931	53072.8	98350.9	35365	36.3	29.7	12.3121
117364	88569.5	86842	54454.4	89008.9	40094	25.3	-2.2	12.3133
144166	99961.9	94517	85390.8	99485.7	56251	-5.5	-3.3	12.3146
121587	89472.4	89059	53755.9	89485.3	39369	-2.2	15.4	12.3196
67347	86898.3	50791	113717	84942	87737	7291.9	3987.5	12.3221
130993	88746.8	96733	57189	94397	39704	-25.3	-11	12.3259
25717.5	68922.1	24454	24267.1	69038.4	23036	254.1	156.2	12.3259
146030	93306.3	102568	65865.8	90856.3	47510	-5.5	-31.9	12.3284
114634	89995.4	83478	70669.5	91072.4	50854	16.5	-41.8	12.3297
90103.5	84844.7	69598	56186.9	83731.6	43977	-31.9	9.9	12.3335
126207	88575.6	93379	54414.8	88553.3	40271	66	31.9	12.336
126616	99016.6	83803	78859	103519	49924	27.5	7.7	12.3372
14772	65955.7	14678	4469.3	67240.6	4356	26.4	7.7	12.3398
129251	93225	90862	74518.4	85741	56958	-8.8	29.7	12.3448
10222.5	65411.2	10242	6729.8	66044.4	6678	137.5	143	12.3498
9013.5	67555.9	8744	5078.7	73167.2	4549	23.1	-7.7	12.3498
68410.5	81158.4	55242	109014	79318.4	90072	4137.1	2295.7	12.3536
170462	116046	96267	58296.7	122989	31064	39.6	52.8	12.3561
14389.5	65501.9	14397	4236.1	68446	4056	7.7	26.4	12.3574
106492	88037	79274	35224.2	88460	26096	-11	23.1	12.3586
7238.25	66718.1	7110	2572.9	71478.4	2359	-16.5	22	12.3637
113972	86607.4	86243	48548.5	93971.1	33858	38.5	37.4	12.3649
113818	83372	89469	47921.5	89626	35041	-2.2	4.4	12.3649
129124	103214	81988	60409.8	100644	39337	5.5	22	12.3649
123580	92634.3	87429	76015.5	91094.1	54688	110	36.3	12.3649
103838	87647.1	77642	44836	95411	30797	12.1	44	12.3662
117204	87869.1	87415	45577.4	86208.8	34648	27.5	-5.5	12.3674
120118	85926.7	91614	41200.5	84518.6	31947	19.8	-24.2	12.37
122108	92971.1	86075	176491	91915	125839	10850.4	5634.2	12.3712
148780	97381.6	100126	74858.3	91755.9	53467	17.6	49.5	12.3712
138014	90237	100235	79740.1	93779.2	55725	-7.7	-37.4	12.3737
104019	97860.9	69660	144845	107762	88088	9736.1	4522.1	12.3737
114049	86762.2	86147	46768.7	86497.3	35435	8.8	-31.9	12.3775
130768	89679	95563	48559.5	85086.2	37402	1.1	53.9	12.3775
110674	87232	83148	58587.1	91138.3	42129	8.8	12.1	12.3775
137185	94411.7	95227	66739.2	90325.3	48423	23.1	22	12.3813
10803.8	65692.6	10778	7712.1	65784.2	7683	354.2	178.2	12.3838
113554	89193.5	83435	54753.6	87180.1	41160	14.3	7.7	12.3888
5238	66244.2	5182	4785	63763.7	4918	37.4	-9.9	12.3888
21110.2	70256	19692	7698.9	66232	7618	42.9	-3.3	12.3914
80422.5	81466.7	64696	110329	89508.7	80780	798.6	620.4	12.3939
105807	87919	78870	44135.3	84387.1	34276	51.7	40.7	12.3951
113156	89446.2	82908	38486.8	93677.7	26925	17.6	-12.1	12.3951
85124.2	88212	63242	64792.2	94505.4	44931	8779.1	4144.8	12.3964
6663	66171.6	6599	2578.4	65904.1	2564	-23.1	-3.3	12.3976
44831.2	76341	38486	6601.1	71909.9	6016	-11	4.4	12.3989
120732	86606.6	91359	49915.8	83050.6	39389	18.7	-19.8	12.4002
62315.2	81964.7	49825	56283.7	78494.4	46992	176	121	12.4014
147994	97511.4	99465	74676.8	98316.9	49778	18.7	45.1	12.4039
138405	93557.7	96951	71661.7	95605.3	49123	31.9	15.4	12.4052
113716	91126.7	81782	44546.7	86161.6	33883	-24.2	56.1	12.4065
145147	91670.2	103767	60259.1	90373.5	43698	20.9	-5.5	12.4077
114626	86199.9	87148	48745.4	83831.8	38107	29.7	-53.9	12.4102
119346	86166	90772	59530.9	85165.2	45810	50.6	-16.5	12.4115
110744	91647.3	79192	47340.7	90168.6	34408	-18.7	67.1	12.4115
130948	91974.2	93307	75548	95502.1	51843	0	-18.7	12.414
38418	69159.8	36405	41481	68668	39589	4166.8	1741.3	12.4153
128106	91343.4	91912	64286.2	104346	40376	27.5	57.2	12.4153
112894	88711.8	83401	45364	97045.1	30635	-6.6	-40.7	12.4165
60893.2	97972.2	40733	105892	101745	68207	221.1	255.2	12.4165
44091.8	68324.9	42292	16869.6	72047.3	15345	74.8	-4.4	12.4178
142988	94923.8	98720	71855.3	94471.3	49847	14.3	73.7	12.4178
144014	96278.3	98029	84888.1	90900.9	61201	-26.4	89.1	12.419
138056	94956.1	95282	72457	104787	45316	-50.6	13.2	12.4203
101083	84602.7	78302	52167.5	84999.5	40222	-4.4	-35.2	12.4216
122692	90915.3	88442	58958.9	93616.6	41274	5.5	28.6	12.4228
113140	90352.5	82065	46171.4	96255.5	31436	-3.3	8.8	12.4279
112496	89993.1	81923	35504.7	96641.4	24077	-3.3	30.8	12.4304
146030	115113	83138	40441.5	107264	24709	58.3	-36.3	12.4316
72838.5	85246.4	55997	97565.6	81159.4	78784	2325.4	1039.5	12.4316
135458	93865.6	94575	73326	97758.1	49157	39.6	-51.7	12.4329
46647.8	70221.8	43535	16692.5	69843.6	15663	61.6	-24.2	12.4341
112997	88370.8	83799	61647.3	90658.8	44564	91.3	15.4	12.4354
12599.2	66035.2	12504	5571.5	64682.7	5645	-3.3	-40.7	12.4367
203780	145247	91946	151320	156224	63479	3743.3	1797.4	12.4404
98989.5	85568.5	75815	152522	77931.5	128262	13588.3	6704.5	12.4417
119108	91325.7	85473	47416.6	93802.7	33128	-39.6	38.5	12.4417
166145	98983.6	110003	115330	106253	71134	28.6	-4.4	12.4417
102987	87667.6	76988	53874.7	84598.8	41735	-6.6	-66	12.4455
132578	91741.4	94708	70144.8	86200.9	53329	44	14.3	12.4505
119675	87702.3	89428	48593.6	85157.4	37397	9.9	-48.4	12.453
9628.5	68195.5	9253	4808.1	68012.9	4633	-1.1	-29.7	12.4543
120793	91501.8	86515	52918.8	87039.4	39845	139.7	7.7	12.4543
121227	96511.5	82319	219607	91533	157235	11815.1	5153.5	12.4555
129430	91279.2	92927	70723.4	95753.1	48405	-12.1	42.9	12.4555
122594	87753.3	91556	67906.3	90991.6	48909	-37.4	-29.7	12.4581
120264	126154	62476	33636.9	117997	18682	15.4	57.2	12.4593
202481	116205	114193	185790	127326	95628	5867.4	3049.2	12.4593
119966	95056.9	82709	58612.4	95025.7	40423	34.1	33	12.4618
109738	88371.6	81381	58435.3	94423.2	40558	2.2	-42.9	12.4631
135227	96410.6	91922	80698.2	90373.2	58520	-13.2	-3.3	12.4656
134692	89227.7	98929	62735.2	87570.1	46950	41.8	42.9	12.4656
128070	89503.6	93775	58381.4	94564.6	40460	99	82.5	12.4656
134069	92044.3	95458	54498.4	96210.1	37123	-18.7	5.5	12.4669
31581	77644.5	26656	57190.1	82768.6	45283	361.9	212.3	12.4669
121209	92140.8	86211	60973	96317.6	41487	102.3	22	12.4681
138360	93951.7	96513	67447.6	99340.3	44496	9.9	-24.2	12.4681
65728.5	79989.3	53852	72671.5	75678.5	62932	3208.7	1488.3	12.4681
9192	64844.7	9290	3366	67029.5	3291	9.9	1.1	12.4694
80051.2	78680.2	66678	90774.2	78298.7	75978	860.2	963.6	12.4694
130455	91948.9	92981	72858.5	94093.2	50746	344.3	110	12.4694
144376	102406	92395	98256.4	117993	54574	3.3	-11	12.4694
96408.8	84432.4	74832	33199.1	84066.9	25881	5.5	-23.1	12.4694
117398	86508.6	88937	50380	86631.6	38112	-28.6	-11	12.4706
6128.25	63068.6	6368	6183.1	66017.5	6138	89.1	133.1	12.4719
122180	93150.4	85960	57666.4	102399	36907	13.2	44	12.4732
67175.2	78091.3	56375	84538.3	75175.8	73698	4360.4	1934.9	12.4744
123179	88666.9	91045	60094.1	89721.5	43895	33	35.2	12.4757
66201.8	74469.6	58260	24390.3	71193.8	22452	-39.6	18.7	12.4769
6303	68548.5	6026	18731.9	69134.1	17757	377.3	205.7	12.4782
5184.75	63606.8	5342	3603.6	66864.5	3532	-8.8	-1.1	12.4795
21808.5	68773.1	20782	6798	72417.7	6152	-51.7	17.6	12.4795
125431	88503.8	92880	58106.4	86079.3	44239	59.4	23.1	12.4807
154664	94457.8	107308	79101	100131	51772	31.9	51.7	12.482
74494.5	76230	64044	71985.1	78129.5	60382	7559.2	3674	12.4832
78568.5	79249.3	64973	94651.7	75346.1	82328	3206.5	1838.1	12.4883
121386	85316.4	93243	53563.4	87206.7	40253	-24.2	6.6	12.4895
136990	92224.3	97347	53022.2	95484.2	36392	38.5	-9.9	12.4895
120548	90028.7	87752	36317.6	83721.2	28429	14.3	-30.8	12.4908
105463	85336.9	80992	42599.7	83255.7	33533	1.1	2.2	12.492
120888	100821	78580	67471.8	88450.8	49992	-3.3	-28.6	12.492
144134	92563.2	102049	66093.5	99627.5	43477	12.1	-34.1	12.4946
60200.2	79302.2	49750	59721.2	74004.7	52887	2758.8	1254	12.4958
9965.25	68050.7	9597	3867.6	80008.5	3168	57.2	-67.1	12.4958
118950	91421.5	85270	44057.2	86550.7	33360	97.9	28.6	12.4996
143348	90827.5	103432	74124.6	94514	51398	78.1	59.4	12.5008
127252	91779.3	90866	53069.5	85466.2	40694	12.1	0	12.5021
120705	90964.2	86963	45279.3	92127.4	32210	-31.9	-78.1	12.5059
124886	86264.3	94877	46787.4	91650.5	33456	4.4	25.3	12.5059
12877.5	70129.6	12034	8746.1	76353.3	7507	-1.1	-8.8	12.5071
147648	95194.7	101647	66683.1	93349.2	46815	-48.4	9.9	12.5071
126449	92962.8	89143	58756.5	95061.8	40507	223.3	100.1	12.5084
132038	97169.8	89053	53996.8	97418.7	36325	9.9	42.9	12.5084
38271	104011	24114	84541.6	119439	46388	10007.8	4451.7	12.5097
9994.5	82327.8	7956	5659.5	83781.6	4427	12.1	15.4	12.5097
107993	91913.7	77001	32080.4	95179.5	22089	25.3	-50.6	12.5097
70122	84222.5	54564	59499	85708.9	45495	1226.5	1175.9	12.5109
119136	85274.1	91560	43282.8	82234.1	34494	6.6	-14.3	12.5109
12154.5	64228.1	12402	11096.8	63133.9	11519	70.4	143	12.5122
104300	87389.8	78217	45081.3	85683.4	34481	63.8	2.2	12.5122
204084	121322	110243	262143	122197	140591	34.1	14.3	12.5147
61558.5	93029	43366	89560.9	88118.2	66609	2113.1	1096.7	12.5147
101453	86890.2	76520	43942.8	90797.9	31717	-23.1	-11	12.5159
119092	90962.9	85802	56094.5	88975.7	41317	8.8	14.3	12.5185
119168	87901.8	88847	58963.3	92312.9	41860	41.8	45.1	12.5185
113350	89625.1	82884	37934.6	84139.9	29547	37.4	-28.6	12.5197
119262	88141.6	88675	55273.9	84133	43056	16.5	53.9	12.521
18094.5	88449.4	13407	40152.2	91683.7	28701	7230.3	3039.3	12.5222
32030.2	69799	30074	11856.9	68073.1	11415	27.5	0	12.5235
115702	86890.6	87267	42695.4	88426.7	31643	-9.9	-20.9	12.5235
123820	89276.5	90894	57372.7	94652.5	39724	-29.7	0	12.5298
110015	85755.3	84076	47449.6	83969.9	37033	12.1	7.7	12.5311
187988	123472	99780	153222	151151	66434	233.2	75.9	12.5336
41458.5	70542.8	38516	29056.5	70690	26938	3187.8	1680.8	12.5336
135022	94807.7	93334	75717.4	95342.9	52046	-35.2	-27.5	12.5336
109959	84704	85076	74041	90018.4	53904	20.9	-46.2	12.5348
11079	65077.8	11157	2642.2	69291.4	2499	38.5	16.5	12.5348
113482	85134	87358	65796.5	85977.7	50153	24.2	-18.7	12.5373
21525.8	79400.7	17767	8853.9	75661.7	7669	42.9	-11	12.5424
107680	88907.6	79374	54517.1	90720.2	39383	27.5	-17.6	12.5436
142160	90531.2	102910	81485.8	96729.7	55208	49.5	12.1	12.5449
104207	88957.1	76771	48510	81527.1	38995	19.8	2.2	12.5487
118834	87701.4	88800	50318.4	93849	35138	35.2	63.8	12.5499
105536	87326.9	79201	37506.7	84906.4	28950	6.6	4.4	12.5537
141628	93270	99515	56700.6	94675.8	39249	0	18.7	12.5537
128399	91816.2	91648	48948.9	94735	33862	-58.3	25.3	12.5575
127260	89882.5	92789	56652.2	93991.5	39501	1.1	12.1	12.5575
133464	90772.9	96358	58967.7	89054.2	43395	46.2	-13.2	12.5587
137974	120530	75021	130654	108169	79159	209	50.6	12.5587
135435	92247.5	96218	51064.2	89374.6	37444	-30.8	8.8	12.56
120340	88845.9	88767	52977.1	88184.4	39371	1.1	36.3	12.5625
110588	92717.7	78167	151008	92869.6	106563	271.7	115.5	12.565
127594	90320.7	92581	79123	95220.2	54457	64.9	-67.1	12.5663
4952.25	64458.9	5035	1827.1	67612	1771	7.7	49.5	12.5675
118671	86027.4	90404	52565.7	94597.2	36417	77	-40.7	12.5688
128818	88994.1	94863	53614	88440.4	39729	-1.1	-28.6	12.5688
117830	83505.9	92474	48635.4	94317.6	33794	1.1	12.1	12.5726
118232	88443.8	87609	59957.7	92163.4	42635	5.5	-9.9	12.5751
151594	97362.3	102040	95212.7	104210	59878	16.5	-14.3	12.5801
118906	87677.1	88879	50892.6	88319.5	37764	5.5	-3.3	12.5814
102888	87509.5	77053	33064.9	82121.6	26387	-8.8	15.4	12.5814
26488.5	72923.8	23805	7874.9	76764.8	6723	-11	-24.2	12.5826
61845	83730.8	48406	87546.8	83681.7	68563	7773.7	4142.6	12.5826
59259	76310.6	50892	76444.5	76156.3	65784	6240.3	2803.9	12.5864
14584.5	67644	14130	3636.6	69160.8	3446	34.1	-12.1	12.5864
35898.8	86466.3	27209	35833.6	91476.7	25672	4042.5	2616.9	12.5864
137296	89543.5	100486	77756.8	92571.4	55048	-12.1	6.6	12.5864
80205.8	85091.6	61773	98993.4	82856.1	78300	205.7	609.4	12.5877
61423.5	79497.8	50636	65309.2	80300.6	53301	2233	1442.1	12.5889
127216	87863.7	94888	47276.9	91496.3	33863	-7.7	-16.5	12.5889
121828	91962.1	86820	59316.4	90608.1	42903	-28.6	59.4	12.5902
107713	89918.6	78505	46427.7	86673.9	35105	-75.9	56.1	12.5902
61084.5	79413.5	50410	53210.3	79159	44053	5647.4	2794	12.5902
144535	96627.8	98028	60255.8	96003.8	41133	-5.5	-13.2	12.5915
128655	90922.7	92733	70786.1	89539.4	51810	108.9	1.1	12.5952
113160	88630.3	83674	62621.9	80742.7	50828	62.7	15.4	12.5978
86882.2	81246.5	70082	39450.4	76216.7	33922	-11	-9.9	12.5978
113297	88484	83914	44478.5	89467.6	32581	-14.3	4.4	12.599
116164	87323.6	87181	45915.1	89468.4	33633	22	-8.8	12.6003
123727	88625.9	91492	63070.7	98449.5	41985	-27.5	-39.6	12.6003
113317	89801.6	82697	53362.1	94763.1	36904	-51.7	88	12.6015
12334.5	65902	12266	6947.6	65532.2	6948	24.2	-5.5	12.6015
67271.2	89498.3	49260	69465	104734	43467	3955.6	2219.8	12.6028
20643.8	69874.4	19362	13332	67973.1	12854	-18.7	-22	12.6028
120706	87795.3	90103	55553.3	90367.9	40288	22	-13.2	12.604
103343	86547.7	78254	37624.4	83024.8	29699	12.1	4.4	12.6078
152780	98171.5	101991	176095	93737.9	123115	3296.7	1756.7	12.6091
121264	84884.1	93624	48496.8	86357.1	36804	51.7	16.5	12.6103
18716.2	71818.5	17079	6922.3	88519	5125	45.1	20.9	12.6116
110506	89892.1	80565	57849	86560.9	43798	-5.5	23.1	12.6116
102008	89211.6	74936	43510.5	84127.6	33895	31.9	30.8	12.6116
146376	101511	94501	97922	101875	62993	216.7	128.7	12.6154
124738	89424.3	91416	50048.9	83210.8	39418	42.9	4.4	12.6154
120276	89405.2	88165	77887.7	96167	53079	24.2	-34.1	12.6154
116354	94613.1	80595	76204.7	98751.3	50573	31.9	41.8	12.6166
145948	94577.7	101132	64984.7	99538.1	42786	6.6	24.2	12.6179
46498.5	108895	27984	103740	135936	50014	8918.8	4742.1	12.6204
141982	97313.9	95618	101038	105191	62949	431.2	184.8	12.6254
65895.8	74096.1	58283	23834.8	69631.2	22433	14.3	61.6	12.6267
120933	93931.5	84375	78454.2	88692.2	57971	3.3	2.2	12.628
124817	84828.6	96430	45416.8	83499.8	35646	275	102.3	12.628
124536	89264.1	91432	60973	89250.6	44772	-47.3	6.6	12.628
95394	84106.8	74331	49705.7	88260.3	36908	-12.1	-37.4	12.6292
120031	87914.6	89477	52643.8	91394.9	37749	47.3	16.5	12.6317
122876	86055	93577	47851.1	90493.7	34654	88	23.1	12.6342
120058	86470.8	90992	60241.5	104042	37946	18.7	16.5	12.6342
106741	90112.7	77629	43567.7	90568.2	31526	15.4	-29.7	12.6342
89640.8	96504.3	60875	96399.6	93683.6	67436	3874.2	1722.6	12.6355
104556	85901.4	79768	43755.8	83527.4	34331	-4.4	59.4	12.6355
132012	91917.4	94123	80625.6	89566.4	58994	86.9	-7.7	12.6405
107038	83925.5	83584	44622.6	81700.5	35794	33	26.4	12.6431
119059	93981.6	83023	46861.1	94196.5	32603	40.7	5.5	12.6443
107230	86727.7	81029	49816.8	91205.6	35796	7.7	-18.7	12.6468
110807	89979.2	80706	45934.9	88005.1	34207	27.5	-20.9	12.6494
127253	87280.7	95550	76132.1	96966.2	51455	4.4	15.4	12.6494
121730	86975.2	91724	50988.3	84389.5	39597	31.9	37.4	12.6506
262143	129178	132993	262143	115977	148131	4232.8	1804	12.6531
143066	95183.9	98504	91346.2	94044	63656	-27.5	16.5	12.6531
10599	64814.4	10717	13352.9	63353	13813	154	81.4	12.6569
126806	88303.5	94111	52499.7	87186	39463	29.7	30.8	12.6569
44841	71480.3	41112	39845.3	70905.3	36828	58.3	145.2	12.6582
122851	93395.4	86205	66869	101363	43234	31.9	6.6	12.6607
107902	89126.8	79342	39986.1	94457.3	27743	5.5	36.3	12.6619
53979.8	79818.1	44321	51502	83537.2	40404	2700.5	1435.5	12.6632
129606	91224.9	93109	56956.9	94532.9	39486	-34.1	19.8	12.667
5261.25	66666.9	5172	3052.5	64386.4	3107	5.5	-1.1	12.6682
120918	86446.7	91669	43539.1	81534.4	34996	46.2	-59.4	12.672
81502.5	85912.4	62172	132345	87923.5	98647	4383.5	2105.4	12.6745
13653.8	68842.3	12998	11752.4	69095.3	11147	847	447.7	12.6745
116362	88619.5	86052	51563.6	89349.1	37821	-16.5	0	12.6758
104022	88787.4	76781	74200.5	86636.2	56129	-20.9	-31.9	12.677
12413.2	73929	11004	25272.5	98839.8	16757	4169	1765.5	12.6783
97932	84593	75870	38138.1	79155.6	31576	-23.1	35.2	12.6783
137428	91224.1	98729	56312.3	88344	41774	22	22	12.6796
107872	87229.1	81045	45586.2	95576.7	31258	45.1	26.4	12.6808
64978.5	91796.3	46390	262143	78528.4	218772	22035.2	10184.9	12.6833
115798	93666.1	81021	61065.4	93760.6	42683	-33	19.8	12.6846
16611	72251.9	15067	7773.7	80521.1	6327	7.7	-19.8	12.6884
139905	92801.8	98800	60108.4	90564.1	43497	53.9	15.4	12.6896
18323.2	72702.8	16517	7612	72006.4	6928	-16.5	-1.1	12.6909
130270	89780.5	95092	54802	97112.3	36983	425.7	209	12.6909
62190.8	77622.7	52507	45621.4	76749.3	38956	333.3	525.8	12.6921
78108.8	78046.8	65588	22689.7	75481.8	19700	11	26.4	12.6921
8061.75	65582.8	8056	3509	67597.2	3402	-57.2	0	12.6934
82041.8	99076.6	54268	106425	101706	68577	6602.2	3088.8	12.6934
103268	85340.3	79303	54308.1	87394.4	40725	-12.1	-30.8	12.6947
121424	89305	89106	46460.7	92134.1	33048	11	45.1	12.6972
102511	86155.5	77977	45282.6	81884	36242	-19.8	15.4	12.7022
15202.5	65310.5	15255	5816.8	68736	5546	68.2	16.5	12.7035
65728.5	77693.9	55443	95781.4	80825.2	77663	4065.6	2190.1	12.706
125098	92397.8	88730	53163	102618	33952	7.7	-20.9	12.7072
153091	98372.9	101989	108370	99219.4	71580	56.1	58.3	12.7098
153199	97940.1	102512	88408.1	104145	55633	25.3	28.6	12.7098
126285	94613.4	87474	43212.4	90003.8	31465	13.2	15.4	12.7098
120986	89432	88659	49753	90474.6	36039	-16.5	18.7	12.711
148053	100781	96276	159532	96548.9	108288	-7.7	-27.5	12.7123
127168	103294	80683	98459.9	123161	52392	100.1	55	12.7123
126854	93004.9	89388	60398.8	94292.3	41979	30.8	40.7	12.7135
99510	93280	69913	129804	101664	83676	7760.5	4045.8	12.7161
122506	91452.6	87789	61548.3	87351.5	46177	-27.5	-25.3	12.7186
134700	93374.3	94541	85514	90923.4	61637	0	16.5	12.7211
36732.8	76488.4	31473	52253.3	74617	45894	960.3	466.4	12.7211
122030	88993.2	89865	56741.3	88493.8	42021	48.4	22	12.7261
131035	91113	94251	54716.2	90724.4	39525	2.2	59.4	12.7261
107045	87507.7	80168	55723.8	86869.7	42039	33	-7.7	12.7274
137678	92225.9	97834	46897.4	92326.8	33289	101.2	-14.3	12.7299
126875	92401.1	89987	90169.2	93702.2	63065	348.7	135.3	12.7324
108504	87563.2	81209	150219	82616.7	119162	12754.5	6292	12.7337
115688	86650.9	87497	42927.5	80552.5	34925	1.1	-31.9	12.7349
104244	82351.7	82958	37120.6	83587.7	29104	-30.8	13.2	12.7349
103760	89138	76286	46572.9	91432.6	33382	47.3	-14.3	12.7349
135122	93163.4	95052	66906.4	103349	42427	55	42.9	12.7374
19441.5	66774.2	19081	8218.1	85884.5	6271	94.6	16.5	12.7387
125685	87689	93933	75026.6	88407.2	55617	115.5	51.7	12.7387
82344.8	82155.5	65687	30845.1	78920.3	25614	16.5	-2.2	12.7412
49638.8	79191.9	41079	43055.1	80873	34890	1989.9	1764.4	12.7412
132008	91648	94397	62880.4	97758.9	42154	27.5	-13.2	12.7425
151059	94931.2	104284	95866.1	100217	62691	134.2	71.5	12.7425
131357	92126.1	93444	47652	91366.9	34180	-2.2	19.8	12.7425
15290.2	68051.7	14725	9196	70918.9	8498	35.2	15.4	12.7437
124274	87883.6	92673	56450.9	86736.4	42653	-16.5	-62.7	12.7463
133397	96096.9	90974	62902.4	101800	40495	-22	-9.9	12.7463
42224.2	73328.8	37737	33649	74107.6	29757	3164.7	1821.6	12.7463
114666	89528.5	83937	58646.5	90553.6	42444	-14.3	18.7	12.7488
117971	84332.6	91677	56292.5	92231.9	39999	52.8	5.5	12.7488
118586	90695.2	85690	43597.4	95151.2	30028	-12.1	-3.3	12.75
4866	63703.2	5006	4569.4	65685.5	4559	-40.7	-20.9	12.7525
120237	84807.1	92915	55965.8	88501.7	41443	36.3	-22	12.7538
95512.5	82751.8	75642	53024.4	79439.6	43744	34.1	-9.9	12.7551
129986	105219	80962	31864.8	125152	16686	14.3	22	12.7551
41916	79462.2	34570	49327.3	85138.6	37970	3297.8	2327.6	12.7588
124664	96552.1	84617	74267.6	125304	38843	-3.3	-2.2	12.7601
5724.75	64297.7	5835	3818.1	69467.8	3602	-4.4	4.4	12.7651
130929	93735.7	91540	55303.6	94581.9	38320	5.5	30.8	12.7651
130591	90029.6	95062	67346.4	90964.8	48520	-8.8	15.4	12.7664
122165	88749.9	90211	51918.9	83434.9	40781	46.2	-53.9	12.7664
112639	86246.1	85591	42156.4	86468.7	31951	-38.5	-7.7	12.7664
62594.2	116874	35099	159590	139810	74808	289.3	239.8	12.7714
126202	88324.1	93641	63884.7	83006.2	50439	42.9	23.1	12.7714
113707	88872.7	83849	47985.3	104290	30154	9.9	37.4	12.7714
59703	78343.2	49943	68262.7	77236	57922	3737.8	1824.9	12.7727
10383	68963.2	9867	5124.9	70162	4787	-28.6	11	12.7739
102177	88885.4	75336	31699.8	83069.2	25009	-22	39.6	12.7752
155910	101739	100431	95146.7	98467.2	63326	4.4	18.7	12.7752
67240.5	79322.3	55554	102660	79845.1	84262	8498.6	4084.3	12.7765
162879	99337.8	107456	73192.9	101844	47099	-5.5	-12.1	12.7777
134373	91166	96596	61074.2	97960.3	40859	24.2	4.4	12.779
128181	93809.7	89548	58263.7	95777.7	39867	-23.1	47.3	12.779
195580	120849	106063	141611	132825	69871	46.2	-5.5	12.779
150106	95673	102823	86812	94940.5	59925	167.2	47.3	12.7815
129131	86579	97746	45373.9	84514	35185	18.7	5.5	12.784
104506	85823.5	79802	45691.8	91083.4	32876	30.8	-8.8	12.7865
134338	96161.4	91554	65250.9	91907.7	46528	-23.1	36.3	12.7865
119342	96777.4	80816	71897.1	89980.9	52365	-36.3	24.2	12.7878
119937	85334.8	92110	57294.6	90141.9	41655	-51.7	-34.1	12.789
131926	95825.3	90226	71989.5	108353	43542	40.7	0	12.7903
116236	94288.7	80791	197530	89146.1	145215	2836.9	2412.3	12.7916
6203.25	63038.6	6449	6722.1	63323.2	6957	4.4	-4.4	12.7928
64990.5	115307	36938	129262	130000	65164	299.2	283.8	12.7953
69708	88119.6	51843	92534.2	86935	69757	3898.4	1734.7	12.7953
35420.2	78883.4	29427	44444.4	77420.3	37622	566.5	1141.8	12.7991
160316	97959.4	107253	94690.2	100706	61621	1.1	4.4	12.7991
119488	86692.4	90328	50503.2	90535	36558	-4.4	39.6	12.8004
113910	86821.9	85983	38453.8	92338.7	27292	46.2	45.1	12.8004
137292	103259	87136	112658	103501	71334	-19.8	25.3	12.8016
137674	90365.9	99845	81405.5	102041	52283	-5.5	-28.6	12.8016
132701	92607.8	93909	61768.3	89256.4	45353	0	-18.7	12.8029
53937.8	79124	44675	58318.7	92579.9	41283	2850.1	2158.2	12.8041
9721.5	65817	9680	4210.8	70505.6	3914	-14.3	-2.2	12.8067
36218.2	68318.8	34743	37501.2	68792.4	35726	708.4	468.6	12.8067
119417	86062.9	90935	53366.5	95537.2	36608	29.7	-52.8	12.8067
125188	86925.2	94384	50723.2	86531.5	38416	-3.3	5.5	12.8079
147603	102186	94664	114170	99294.7	75354	13.2	71.5	12.8117
114398	88524.7	84690	56029.6	87521.3	41955	-26.4	51.7	12.813
138286	99631.7	90962	110285	98024.4	73733	28.6	-13.2	12.8142
108568	86950.8	81829	39420.7	90445.1	28564	20.9	9.9	12.8167
127365	94246	88566	79662	112088	46577	-34.1	29.7	12.8205
19302	72745.8	17389	9339	77444.1	7903	8.8	2.2	12.8218
6939.75	65675.6	6925	6704.5	66102.9	6647	6.6	-16.5	12.8218
147886	96214.6	100732	54536.9	91839.8	38917	-15.4	-1.1	12.823
118626	94119.5	82600	68993.1	97455.2	46396	-26.4	-24.2	12.8255
117218	85565.3	89779	38390	86702.3	29018	60.5	6.6	12.8268
69717	100395	45510	112208	96645.3	76089	10447.8	4568.3	12.8293
124633	90005.8	90749	44325.6	83178.4	34924	-28.6	47.3	12.8318
70689	77358.2	59886	72198.5	75045.2	63050	8971.6	4259.2	12.8344
128554	90415.8	93180	63423.8	93812.3	44307	27.5	0	12.8344
91426.5	93606.1	64010	143616	87975.9	106984	12415.7	5635.3	12.8369
139468	91887.7	99471	52657	94259.4	36611	-46.2	-8.8	12.8369
59502.8	79879.8	48818	71953.2	75077.2	62809	1091.2	818.4	12.8369
87603	79929.1	71828	110244	81325.6	88840	12016.4	5764	12.8394
112969	90696.1	81630	197307	84741.5	152590	11618.2	5165.6	12.8394
5492.25	64206.2	5606	2279.2	65772.6	2271	30.8	13.2	12.8444
6489.75	64834.2	6560	4140.4	69220.7	3920	16.5	-23.1	12.8469
116282	86152.1	88456	48258.1	90350.9	35004	88	29.7	12.8482
139506	96605.7	94639	73272.1	100975	47556	-1.1	8.8	12.8495
77820	90489.9	56360	103117	88315.4	76520	2973.3	1392.6	12.8495
13180.5	67770.1	12746	4576	69613	4308	-15.4	-18.7	12.8507
224176	175791	83574	96123.5	167301	37654	14.3	-48.4	12.857
159903	94654.6	110712	73422.8	100592	47835	-64.9	22	12.8583
133894	95298.1	92078	78525.7	97071.8	53015	-34.1	9.9	12.8583
213469	133229	105006	239969	109406	143745	6045.6	2922.7	12.8595
137707	91716.8	98398	81343.9	99614.2	53516	61.6	83.6	12.8595
147218	96459.7	100022	85488.7	106657	52529	-33	9.9	12.862
110038	88194.9	81767	55276.1	92542.5	39145	6.6	31.9	12.8633
68298.8	114389	39130	173156	133756	84841	272.8	271.7	12.8671
137429	89388.1	100758	67430	92018.4	48024	49.5	-30.8	12.8696
109258	85856.7	83399	37052.4	80740.4	30075	-3.3	-29.7	12.8696
131138	100553	85470	83703.4	103689	52904	34.1	14.3	12.8709
55678.5	88160.1	41390	67887.6	84366.8	52735	5038	2918.3	12.8734
19191	69640.2	18060	21396.1	69457.8	20188	300.3	290.4	12.8746
123112	87727.9	91969	54643.6	98358.2	36409	-6.6	36.3	12.8746
71533.5	86840.9	53984	113524	78505.2	94770	6515.3	3250.5	12.8771
138602	99288.3	91485	68531.1	101082	44432	15.4	-15.4	12.8809
129574	89840.7	94520	62054.3	96078	42328	4.4	-3.3	12.8809
136406	87932.9	101663	56509.2	92002.8	40253	5.5	22	12.8809
124752	92739.7	88158	55385	91861.2	39513	-23.1	20.9	12.8822
124773	87438.1	93519	48236.1	87794.1	36007	58.3	11	12.8822
98899.5	87086.2	74426	41000.3	85657.7	31369	-6.6	-22	12.8822
132685	98978.2	87854	150068	111490	88213	1.1	6.6	12.8834
13781.2	71031.7	12715	7582.3	71293.2	6970	-13.2	28.6	12.886
139610	91961.6	99492	65839.4	89913.3	47989	31.9	3.3	12.8872
121920	92655.5	86235	64946.2	99018.6	42985	106.7	78.1	12.8872
117476	91585.2	84063	50970.7	90330.3	36980	-11	-63.8	12.891
117280	86309.6	89052	48017.2	83309.6	37773	-17.6	-3.3	12.891
5376	62490.5	5638	1925	66154.6	1907	0	-19.8	12.8922
119786	89142.7	88064	57764.3	83801.3	45174	-4.4	22	12.8922
99926.2	85676.5	76436	35920.5	81430.9	28909	5.5	-17.6	12.8922
124195	86714.8	93862	57934.8	86691.2	43797	24.2	-4.4	12.8922
116750	92606	82622	55253	93254.2	38830	-14.3	-8.8	12.8935
144884	95520.6	99404	100730	103032	64072	26.4	-37.4	12.8935
24896.2	78714.8	20728	14245	75536.9	12359	22	-18.7	12.8973
130224	93577.5	91201	81142.6	93433.4	56915	7.7	-9.9	12.8985
7992.75	64137.7	8167	16694.7	63874.4	17129	-1.1	73.7	12.8998
126869	86638.3	95968	50219.4	87603.6	37569	-11	-8.8	12.9011
97168.5	87143.8	73075	63124.6	91519	45203	-7.7	49.5	12.9036
8730	67072.6	8530	6567	66974	6426	-5.5	-12.1	12.9048
116629	86789.5	88068	56970.1	87235.5	42799	-7.7	-6.6	12.9048
125614	89358.8	92126	60832.2	90598.6	44004	-20.9	-37.4	12.9048
43716.8	73264.8	39105	35334.2	72294.4	32031	4131.6	1995.4	12.9048
114466	89644.5	83682	50481.2	92761.4	35665	27.5	25.3	12.9061
128447	106667	78918	51810	108307	31350	40.7	-17.6	12.9073
136440	92239.9	96940	66961.4	103487	42405	61.6	-11	12.9073
79707.8	84945.6	61495	99853.6	87892.1	74455	5560.5	2937	12.9086
128105	87215.2	96262	51896.9	88155.2	38581	19.8	-71.5	12.9099
128904	90340.7	93511	47690.5	98828.3	31625	15.4	16.5	12.9111
57585.8	80236.8	47035	68930.4	86510.8	52218	7013.6	3804.9	12.9124
21546	72190.1	19560	12837	78698.4	10690	24.2	-11	12.9149
135910	89950	99022	61949.8	89869.5	45176	-8.8	44	12.9174
117902	90340.1	85530	49098.5	92008.4	34972	229.9	52.8	12.9212
139106	96276	94691	82501.1	95646.4	56529	-12.1	58.3	12.9225
6063.75	63674.7	6241	4493.5	62857.2	4685	310.2	223.3	12.9225
121505	88595.6	89880	49274.5	88911.2	36320	7.7	42.9	12.9237
5454	65368.2	5468	6452.6	67714.6	6245	198	96.8	12.9262
114410	83913.3	89354	41882.5	82488.7	33275	34.1	2.2	12.93
132636	89441.2	97186	55594	99478.7	36625	-14.3	-62.7	12.93
90079.5	84927.1	69512	142550	84582.7	110450	7071.9	3856.6	12.93
106828	87213.5	80275	51895.8	86907.6	39134	165	74.8	12.9313
101079	85447.5	77525	35296.8	85566.7	27034	-36.3	-33	12.9325
128467	88060.5	95607	48893.9	85080.7	37662	-12.1	-17.6	12.9325
53053.5	77947.2	44606	58910.5	77639.1	49727	1686.3	767.8	12.9338
112564	90409.2	81596	64022.2	92454.3	45382	37.4	18.7	12.9376
131823	96999.4	89064	69523.3	106177	42912	125.4	113.3	12.9388
5271.75	63708.2	5423	1436.6	67057.7	1404	4.4	17.6	12.9413
109538	83953	85508	36140.5	83592.3	28334	61.6	15.4	12.9438
123162	89590.3	90094	46498.1	87347.7	34887	22	70.4	12.9451
142641	94635.8	98780	80026.1	111194	47166	1.1	104.5	12.9464
8240.25	76567.9	7053	25217.5	77317.2	21375	2165.9	938.3	12.9464
139727	94292	97115	78497.1	88093.3	58397	201.3	110	12.9476
120782	94109.3	84110	52878.1	97543.3	35527	56.1	-13.2	12.9476
130904	90658.2	94629	56065.9	88741.3	41405	11	17.6	12.9476
164250	122413	87934	183244	116271	103285	4661.8	2084.5	12.9514
152398	97732.6	102193	72173.2	102802	46010	49.5	30.8	12.9514
6931.5	66141.9	6868	2423.3	73456.7	2162	-13.2	-11	12.9527
84818.2	85861.1	64740	126128	82384.2	100334	19177.4	8317.1	12.9539
92691.8	86587.7	70156	47927	86396.5	36355	-18.7	-6.6	12.9539
108528	91417.8	77802	45873.3	85692.6	35083	-4.4	-58.3	12.9539
121909	87919.4	90872	58110.8	83153.5	45799	2.2	-27.5	12.9564
76708.5	81811.8	61448	84913.4	82455	67490	4373.6	2284.7	12.9564
221401	136513	106288	262143	131454	130691	3824.7	2151.6	12.9577
262143	152587	112590	262143	158624	108305	14633.3	7606.5	12.9589
112767	93492.5	79047	63336.9	97485.8	42579	-7.7	-39.6	12.9589
191068	123057	101756	154930	138455	73334	3227.4	1798.5	12.9602
139579	91279.9	100213	64970.4	94339.1	45134	-20.9	-3.3	12.9602
140574	95483.8	96484	93725.5	98005.5	62674	774.4	314.6	12.9678
72028.5	101756	46390	133583	92989.4	94145	8452.4	4618.9	12.9715
135004	90614.1	97641	82780.5	91933.8	59011	36.3	52.8	12.9753
159122	114388	91165	201892	111781	118367	3909.4	1720.4	12.9816
11270.2	66379.7	11127	5413.1	78450.4	4522	-16.5	13.2	12.9816
137678	91783.6	98306	103150	95894.2	70495	50.6	17.6	12.9866
116512	91015.1	83895	42918.7	94577	29740	36.3	70.4	12.9879
16633.5	69089.4	15778	6330.5	71765.4	5781	13.2	-5.5	12.9892
126725	88285.1	94071	47137.2	87507.3	35302	91.3	-25.3	12.9917
5405.25	64867	5461	3423.2	71333.2	3145	36.3	-6.6	12.9942
97219.5	90347.2	70521	100844	83065.9	79562	7395.3	3455.1	12.9942
78672	91173.3	56550	137928	85056	106274	6325	2970	12.9954
117415	87109.4	88336	43645.8	82315.2	34749	17.6	-2.2	12.9954
17262.8	66982.3	16890	6138	68202.8	5898	-6.6	57.2	12.9992
9989.25	64657.3	10125	3525.5	70291.2	3287	-23.1	50.6	12.9992
104698	87368.3	78535	44513.7	83648.8	34875	20.9	9.9	13.0005
107170	88650	79227	46580.6	84445.5	36150	3.3	20.9	13.0005
73701.8	87751.7	55043	95965.1	94629.5	66461	7427.2	3227.4	13.0017
15207	69122.3	14418	6787	72666.7	6121	-15.4	74.8	13.0017
118958	93550.1	83335	52905.6	98713.8	35124	14.3	-2.2	13.003
74969.2	85927.9	57178	79968.9	90154.2	58132	1816.1	1316.7	13.0043
113390	88337.1	84122	57932.6	91165.3	41646	-3.3	-15.4	13.0043
129604	90011	94363	59335.1	96892.5	40133	668.8	248.6	13.0055
119448	87005.5	89973	67689.6	94156.9	47114	34.1	52.8	13.0055
66172.5	79008.2	54889	66136.4	75057	57747	5850.9	3104.2	13.0055
84268.5	93297	59194	145411	84766.9	112422	5704.6	2830.3	13.0093
127630	90931.6	91985	63914.4	94769	44199	20.9	-40.7	13.0118
125942	86955.7	94919	57110.9	89321.1	41903	-16.5	-19.8	13.0118
120788	100744	78575	64453.4	95251.4	44346	-8.8	30.8	13.0156
88062.8	93161.8	61949	95461.3	85159.4	73464	4912.6	2765.4	13.0168
135167	92368.5	95902	60852	90564.2	44035	0	4.4	13.0194
156916	106715	96365	115914	116048	65460	84.7	30.8	13.0206
134249	94860.9	92748	76454.4	112982	44348	0	41.8	13.0269
113302	85324.3	87025	45358.5	81710.1	36380	-14.3	38.5	13.0294
191282	115289	108734	111707	156228	46860	6197.4	2708.2	13.0307
112230	83307.1	88289	44408.1	84096.6	34607	49.5	-1.1	13.0319
110726	83939.7	86449	44635.8	91245.9	32059	-9.9	-16.5	13.0345
46652.2	75013.5	40758	34362.9	74807.6	30104	2253.9	1476.2	13.0407
134906	92081.6	96015	65259.7	96926	44125	17.6	-3.3	13.0433
123032	86468.8	93248	41578.9	82080.7	33198	-19.8	-25.3	13.0433
110363	83867.9	86240	38673.8	84863.3	29866	36.3	-78.1	13.0483
118377	89822.3	86370	53229	95161.1	36658	9.9	-2.2	13.0496
109572	90488.7	79357	47875.3	92542.4	33904	4.4	66	13.0496
61700.2	79491.8	50868	49074.3	77290.5	41611	6631.9	3221.9	13.0508
9612.75	71751.8	8780	7151.1	68019.5	6890	30.8	-9.9	13.0508
114683	85071.3	88348	52965	83572.8	41534	-11	14.3	13.0533
74549.2	88306.8	55326	100745	89284.3	73948	3670.7	1828.2	13.0546
14900.2	66496.6	14685	7870.5	67610.6	7629	332.2	343.2	13.0559
130982	88545.6	96945	52603.1	82929.9	41570	-37.4	-13.2	13.0559
140577	94844.9	97136	66777.7	99761.6	43868	18.7	13.2	13.0559
143071	97671.7	95998	71322.9	94906	49251	44	-18.7	13.0559
115771	88806.1	85435	39713.3	94652.2	27497	-28.6	18.7	13.0571
73538.2	88384	54528	58708.1	92023.3	41810	2627.9	1613.7	13.0571
119677	86551.6	90618	49064.4	90004.1	35726	56.1	26.4	13.0596
6174	65156.1	6210	6515.3	74129.6	5760	-15.4	1.1	13.0596
8881.5	64273.2	9056	9731.7	64880.6	9830	132	119.9	13.0609
98608.5	91266.6	70808	125433	98892.9	83124	15596.9	7080.7	13.0621
120171	90044.1	87463	37822.4	83755	29595	-45.1	-3.3	13.0647
116147	95950.2	79331	48288.9	103036	30714	38.5	2.2	13.0684
175802	103581	111231	94182	111391	55411	75.9	39.6	13.0684
14691	68384.8	14079	5940	73895.9	5268	-1.1	-26.4	13.0697
129844	91153.4	93353	61578	84789.9	47595	11	57.2	13.0697
63569.2	75491.5	55186	72626.4	74321.8	64041	5054.5	2076.8	13.071
15102.8	66232.2	14944	4265.8	65579	4263	-30.8	23.1	13.0722
40785.8	86868.2	30770	54226.7	84249.2	42182	2153.8	907.5	13.0722
60394.5	76742.9	51575	69825.8	75331.8	60746	1309	1223.2	13.0722
79270.5	83394.7	62295	131202	81962.2	104908	10298.2	5055.6	13.076
100661	81463.8	80980	57363.9	78489.3	47897	49.5	2.2	13.076
115301	94348.6	80090	42343.4	88407.3	31389	-40.7	-24.2	13.0772
165206	106843	101335	163518	104476	102572	5637.5	3164.7	13.0785
134381	92230.5	95487	45492.7	93420.1	31914	17.6	46.2	13.0785
150702	107337	92013	91636.6	147295	40772	854.7	449.9	13.0785
16086.8	70989.2	14851	15346.1	73711.7	13644	-16.5	5.5	13.081
119780	86316.4	90943	48106.3	89562.6	35201	-2.2	45.1	13.0823
116060	86626.2	87804	52936.4	90829.7	38195	36.3	39.6	13.0835
181447	105958	112227	125044	112500	72843	20.9	-3.3	13.0848
115852	84294.2	90071	42682.2	88257.1	31694	-14.3	-13.2	13.0873
110096	97760.6	73805	68838	100008	45110	3.3	-25.3	13.0886
108746	102131	69781	33907.5	93785.9	23694	183.7	135.3	13.0886
105254	85589.2	80593	41549.2	81704.6	33327	-9.9	-44	13.0911
51363.8	77678	43335	42725.1	76803.7	36457	6956.4	3235.1	13.0924
134160	89059.5	98724	60512.1	90337.4	43899	17.6	8.8	13.0924
120044	86227.5	91238	56076.9	84350.2	43569	-22	-19.8	13.0936
144436	102544	92309	95370	116608	53600	57.2	17.6	13.0949
8786.25	65411.3	8803	2690.6	68318.9	2581	-39.6	-11	13.0949
153124	97631.2	102786	96170.8	101272	62235	214.5	96.8	13.0949
149926	92896.6	105769	72204	98780.1	47904	-9.9	16.5	13.0961
96252	91652.3	68825	59506.7	88107.9	44262	11	38.5	13.0999
31774.5	82982.9	25094	26258.1	81164.5	21202	2812.7	2066.9	13.1024
124643	88783.6	92006	58307.7	90951.9	42014	15.4	61.6	13.1037
160060	100838	104025	109407	100960	71019	29.7	31.9	13.1087
136403	90043.4	99278	83210.6	99656.3	54721	-18.7	-13.2	13.1087
128109	88414.5	94959	57971.1	96453.2	39389	23.1	-2.2	13.1087
8156.25	67380.3	7933	7235.8	74760.4	6343	0	-2.2	13.1125
93275.2	83800.2	72946	144749	85258.4	111265	6931.1	3219.7	13.1125
32003.2	71990.3	29134	9650.3	75103	8421	-41.8	-9.9	13.1137
52368	72185.5	47544	63536	71740.6	58041	3668.5	1644.5	13.115
138556	93020.6	97617	65752.5	96447	44679	102.3	12.1	13.1175
72642.8	107177	44419	109491	105038	68314	12952.5	5786	13.1175
122260	91585.7	87486	50895.9	86213.5	38689	8.8	25.3	13.1188
112100	86684	84751	40352.4	85833.6	30810	-8.8	53.9	13.12
115186	94907.1	79539	67362.9	96550.9	45724	60.5	39.6	13.12
48804	72467.4	44136	73155.5	72666.5	65977	3339.6	1500.4	13.12
56418	81297.5	45480	68679.6	82895.7	54297	1940.4	1075.8	13.1213
119963	88305.3	89031	54660.1	87251.7	41056	3.3	12.1	13.1213
17300.2	71433.3	15872	7651.6	68673.7	7302	64.9	1.1	13.1251
141315	90669.2	102143	65600.7	97751.5	43981	-7.7	-14.3	13.1276
107990	87109.4	81245	43197	87730	32269	35.2	14.3	13.1288
9013.5	66663.9	8861	5179.9	68235.2	4975	28.6	22	13.1339
115222	89451.4	84417	47445.2	90644.2	34303	-24.2	7.7	13.1339
5334.75	63187.8	5533	2766.5	63282.8	2865	7.7	-11	13.1351
122747	92050.2	87391	53333.5	95913.1	36442	-39.6	61.6	13.1351
116201	90351.5	84286	49911.4	97125.5	33678	-38.5	17.6	13.1364
146373	94499.1	101511	76717.3	95876.2	52440	8.8	2.2	13.1377
7612.5	64951.5	7681	5354.8	68568.2	5118	-8.8	-16.5	13.1377
115533	90876.7	83317	50525.2	89415.1	37032	-55	-35.2	13.1389
5450.25	64544.2	5534	1485	65935.6	1476	4.4	5.5	13.1414
114092	89299.1	83731	55214.5	94063.7	38469	-22	59.4	13.1414
127840	92402.7	90670	64048.6	90738.9	46259	-12.1	8.8	13.1427
9999	67458.8	9714	9907.7	70761.9	9176	88	93.5	13.1439
48531	71382.7	44556	10896.6	73841.3	9671	46.2	30.8	13.1439
13059	67729.9	12636	30219.2	69096.6	28662	312.4	138.6	13.1465
121283	88019.4	90303	60105.1	89979.8	43777	-11	-14.3	13.1465
154336	97518.8	103719	93869.6	98418.4	62507	19.8	4.4	13.1465
102855	86893.9	77574	44751.3	86921.6	33741	69.3	36.3	13.1477
111426	84411.2	86510	40623	85320.9	31203	-5.5	39.6	13.1502
141178	93847.9	98588	78078	90452.9	56570	0	5.5	13.1553
131346	90354.5	95268	58004.1	98787.9	38480	6.6	27.5	13.1603
117670	86535.4	89115	75895.6	85201.5	58378	15.4	38.5	13.1641
108998	89313.1	79980	42321.4	82121.6	33774	-22	-1.1	13.1641
15216	68791.1	14496	4780.6	78897.4	3971	12.1	0	13.1641
21045.8	65410.9	21086	21513.8	65217.1	21619	141.9	125.4	13.1679
108140	88178.9	80371	38472.5	82998.7	30378	-23.1	-9.9	13.1679
128296	88788.4	94697	63264.3	89845.3	46147	-41.8	17.6	13.1679
101490	86529.3	76867	39109.4	79657.9	32176	33	20.9	13.1679
108820	86282.3	82655	38112.8	83420	29942	4.4	-13.2	13.1704
132180	90953	95242	49540.7	91302	35560	-33	22	13.1729
160479	96801.1	108647	98795.4	110476	58607	47.3	27.5	13.1742
22289.2	68119.2	21444	15252.6	69975.1	14285	217.8	238.7	13.1742
128516	88753.9	94896	40016.9	100542	26084	27.5	-35.2	13.1804
109230	85858	83376	48827.9	85312.5	37509	2.2	-7.7	13.183
145740	94933.1	100610	86379.7	102550	55202	-12.1	61.6	13.183
141292	95528.7	96931	71085.3	104979	44377	67.1	36.3	13.1842
120549	86610	91217	58359.4	82991	46085	66	78.1	13.1867
45489	69562.4	42856	17963	69617	16910	1819.4	1505.9	13.1867
122704	87817.2	91571	53061.8	90356.4	38486	25.3	0	13.1867
109653	85970.9	83589	41181.8	82060.6	32889	5.5	20.9	13.188
5602.5	67197.2	5464	6143.5	72925.3	5521	20.9	23.1	13.1893
149644	97961.3	100112	107599	101598	69407	58.3	97.9	13.1905
80313	82727.8	63623	116872	81154.8	94379	6410.8	3191.1	13.193
82968.8	83961.6	64761	90153.8	80671.8	73239	4638.7	2483.8	13.193
95749.5	114210	54943	41823.1	108517	25258	20.9	14.3	13.193
102590	85349.3	78774	48555.1	85389	37266	27.5	-35.2	13.1968
126106	92220.4	89617	77929.5	94612.6	53980	67.1	6.6	13.1993
101716	83706	79637	49773.9	95368.5	34204	-12.1	13.2	13.2006
108902	88970.8	80217	42817.5	91248.9	30752	-17.6	1.1	13.2018
115886	85590.2	88733	63380.9	93130.9	44601	-6.6	6.6	13.2031
53943	103888	34029	108973	104369	68427	1746.8	1584	13.2044
204973	109057	123175	192499	91917	137250	38.5	73.7	13.2044
103377	89433.1	75754	38777.2	87402.1	29076	13.2	7.7	13.2044
95429.2	82563.9	75748	121878	81971.5	97441	51.7	57.2	13.2056
117586	88854.7	86727	65894.4	86507.5	49920	-2.2	19.8	13.2094
8461.5	66031.5	8398	2786.3	67010.3	2725	74.8	15.4	13.2106
122407	87393.8	91792	67735.8	85205.7	52099	49.5	-41.8	13.2169
108858	87809.9	81245	46916.1	85791.8	35839	31.9	50.6	13.2182
127063	88358.6	94243	56744.6	90109.4	41270	35.2	58.3	13.2182
105023	88061.6	78159	40371.1	86666.7	30528	-31.9	-35.2	13.2195
134877	89778.3	98457	68862.2	96898.6	46574	57.2	-6.6	13.2195
123807	87004.9	93257	50262.3	90012	36595	189.2	99	13.2207
110921	84999.6	85522	47143.8	87970.6	35121	58.3	-1.1	13.2232
142264	93860	99333	71335	89221.2	52398	45.1	27.5	13.2245
17414.2	84858.4	13449	6341.5	88651.1	4688	28.6	33	13.2283
72369.8	92323.1	51372	88811.8	89524.9	65014	6691.3	3198.8	13.2283
130979	98392.5	87241	206546	97575.7	138725	20070.6	9021.1	13.2308
182503	101683	117625	111741	108443	67529	91.3	-12.1	13.2346
73401	79449.2	60547	58569.5	76748.3	50013	1052.7	1195.7	13.2358
17367	68173.9	16695	10623.8	70122	9929	23.1	0	13.2371
119830	88196.2	89042	44519.2	90597.8	32204	19.8	-22	13.2421
69402	83257	54630	80291.2	80973.2	64984	10804.2	5222.8	13.2421
12951	72014	11786	4628.8	68709.6	4415	19.8	-6.6	13.2434
48589.5	77331.6	41178	47395.7	82364.4	37712	4614.5	2798.4	13.2434
139654	93806.3	97567	102906	95190.5	70848	-31.9	-17.6	13.2459
119159	94075.7	83010	75186.1	102661	47997	-16.5	11	13.2471
41200.5	71847.9	37581	47999.6	71382.9	44068	2229.7	1222.1	13.2484
124120	92783.9	87670	41543.7	92176.2	29537	3.3	-1.1	13.2497
19233	71413.8	17650	7958.5	69588.8	7495	18.7	13.2	13.2522
111219	92369.1	78910	62169.8	90342.6	45099	30.8	2.2	13.2547
104463	91407.9	74896	38536.3	90546.2	27892	3.3	-12.1	13.256
131532	89770.1	96024	53368.7	88204.4	39653	22	-11	13.2597
124233	91945	88550	55137.5	91887.9	39325	-28.6	-17.6	13.2635
132622	88988.4	97670	66027.5	93340.6	46359	31.9	-34.1	13.2635
203210	128776	103417	145839	139671	68430	235.4	126.5	13.2635
60520.5	110614	35857	153790	127114	79289	248.6	239.8	13.2673
126737	89739.6	92555	60569.3	86601.6	45836	-4.4	23.1	13.2685
110382	98861.5	73173	160395	93413	112529	6706.7	3274.7	13.2711
106367	90206.5	77277	38809.1	92994.3	27350	16.5	55	13.2748
104084	87842.9	77653	32376.3	82770.2	25635	25.3	24.2	13.2761
135914	97863.9	91017	111349	111281	65576	5.5	17.6	13.2761
99642	90222.7	72378	50801.3	90093.5	36954	28.6	-37.4	13.2799
121108	90977.5	87241	50113.8	100803	32581	5.5	45.1	13.2811
110764	88471.7	82049	47919.3	84180.5	37306	-33	14.3	13.2824
12246	66015.8	12157	4780.6	66745.1	4694	18.7	4.4	13.2824
17151	68927.9	16307	6571.4	74444.8	5785	30.8	-9.9	13.2836
127949	88509.3	94739	49278.9	88855.5	36346	40.7	38.5	13.2836
47649	78717.5	39670	57398	80966.8	46459	7202.8	3804.9	13.2862
160076	98540.4	106461	70512.2	101912	45344	20.9	19.8	13.2874
113462	84918.2	87565	51375.5	84677.4	39762	20.9	-38.5	13.2874
98627.2	87797.3	73620	58221.9	96315.4	39616	3.3	-4.4	13.2887
79527.8	84143.5	61941	89618.1	85576.7	68631	4240.5	2440.9	13.2887
74821.5	85080	57634	68189	84166.8	53095	10267.4	4736.6	13.2912
42739.5	76498	36615	43931.8	79982.1	35997	5175.5	2303.4	13.2912
5451.75	62550.1	5712	4236.1	99290.8	2796	-23.1	3.3	13.2912
147248	100661	95866	72561.5	106480	44660	53.9	55	13.2962
133214	89903.7	97107	60889.4	89966.1	44355	-25.3	-15.4	13.2975
174268	102083	111878	159159	120606	86485	6535.1	2987.6	13.2987
48931.5	74989.5	42763	42034.3	79091.6	34830	3119.6	2292.4	13.3013
133317	94207.2	92743	60753	96678.5	41183	-1.1	66	13.3013
6771	68521.3	6476	4566.1	66855.2	4476	15.4	0	13.3013
115279	94660	79811	73716.5	95900.5	50376	45.1	51.7	13.3025
125176	89134.3	92036	52178.5	92360.9	37024	22	52.8	13.3025
53295	72894.5	47915	47066.8	74620.1	41337	5607.8	2846.8	13.3038
112533	89481.3	82419	58531	86641.7	44273	11	27.5	13.3038
7416	64681.3	7514	5104	68586.4	4877	-4.4	13.2	13.305
133140	99261.3	87904	134856	108518	81442	61.6	53.9	13.3088
123135	87132.5	92615	42464.4	88017.8	31618	20.9	75.9	13.3101
107674	88955.3	79327	43699.7	89822.6	31884	-25.3	8.8	13.3113
136990	89029.8	100840	61294.2	91762.1	43776	39.6	34.1	13.3126
108521	98529.4	72182	57377.1	100188	37532	1200.1	501.6	13.3126
119006	92912.2	83941	53083.8	94202.6	36930	42.9	38.5	13.3138
151862	97785.8	101778	87998.9	99647.4	57875	69.3	6.6	13.3151
118405	85766.1	90476	49051.2	89826.5	35787	-42.9	-8.8	13.3176
262143	128833	133349	208068	142357	95787	323.4	180.4	13.3201
120184	88927.1	88571	49875.1	83711.9	39046	-31.9	-23.1	13.3201
133227	95107.6	91803	70832.3	115334	40249	48.4	-25.3	13.3214
70744.5	80620.3	57508	83249.1	76596.5	71228	1988.8	1291.4	13.3277
100934	93070.9	71073	262143	91297.4	188174	5923.5	2677.4	13.3327
118138	87662.6	88319	60773.9	93635.5	42536	22	-26.4	13.334
132151	91161.7	95003	62502	92425.9	44318	-13.2	34.1	13.3365
112894	87608.9	84451	44251.9	87916.2	32987	1.1	28.6	13.3403
123603	87821.1	92238	71600.1	86668.1	54142	-6.6	1.1	13.3403
139660	90887.6	100704	62751.7	97870	42020	24.2	-42.9	13.3415
141505	96956.1	95648	93898.2	114116	53925	46.2	6.6	13.3415
44114.2	68458.5	42231	17193	70692	15939	521.4	908.6	13.3441
119648	89028.4	88076	45967.9	81271	37068	94.6	59.4	13.3453
11856	73273.8	10604	21065	75072.9	18389	4860.9	2030.6	13.3453
115363	86311	87595	40866.1	79504.9	33686	-24.2	2.2	13.3453
46380	81531.1	37281	15533.1	78077.7	13038	236.5	94.6	13.3478
130364	90343.4	94567	41287.4	88036.8	30735	-23.1	-27.5	13.3491
108981	85639.7	83398	51585.6	84099.5	40199	-20.9	-11	13.3491
5324.25	64664.6	5396	2580.6	67540.8	2504	13.2	19.8	13.3491
22701.8	67506.8	22039	11062.7	72733.3	9968	14.3	20.9	13.3503
20791.5	70979.4	19197	6243.6	70706.9	5787	-5.5	-31.9	13.3529
12870.8	65898.2	12800	4030.4	65380.3	4040	26.4	27.5	13.3541
133452	91005.6	96103	74255.5	96263.5	50553	26.4	16.5	13.3554
8723.25	68531.2	8342	5616.6	68013.6	5412	-25.3	24.2	13.3566
5222.25	62751.3	5454	24340.8	62178.9	25655	17.6	20.9	13.3579
116330	93546.1	81498	98903.2	92551.1	70034	100.1	58.3	13.3617
16140	65858.4	16061	10539.1	66387	10404	71.5	47.3	13.3629
5203.5	65054.7	5242	3652	70043.2	3417	95.7	28.6	13.3642
6949.5	67313.4	6766	3804.9	68674.7	3631	11	3.3	13.3654
12030.8	68501.1	11510	3854.4	68941.6	3664	24.2	-59.4	13.3667
154008	100968	99963	81472.6	133628	39957	42.9	1.1	13.3667
102328	87343.6	76779	45571.9	93753.1	31856	8.8	-25.3	13.3692
30256.5	68740.6	28846	29060.9	66804.7	28509	3452.9	1639	13.3692
34477.5	98090.6	23035	75407.2	101618	48632	257.4	237.6	13.3692
129033	91530.4	92388	64614	88946	47608	30.8	37.4	13.3717
8991	65477.7	8999	2979.9	62733.9	3113	1.1	-3.3	13.373
94626	87319.2	71020	80993	81427.9	65186	4441.8	2915	13.3768
119608	89007.9	88067	54496.2	89099.5	40084	64.9	-2.2	13.3843
102894	85416.1	78946	44203.5	79474.4	36451	-12.1	15.4	13.3868
133397	94799.6	92219	55853.6	104060	35176	-39.6	38.5	13.3868
135997	96727.7	92142	73432.7	107582	44733	-20.9	6.6	13.3881
104426	87248.4	78439	37530.9	91548.2	26867	58.3	100.1	13.3881
85948.5	86651.9	65004	123852	87826.9	92418	1622.5	778.8	13.3881
122455	87595	91617	51986	98350.4	34641	1.1	-7.7	13.3894
138288	89199.5	101602	45032.9	89492.3	32978	-19.8	-53.9	13.3906
16788	78279.5	14055	13941.4	76087.9	12008	-1.1	-51.7	13.3931
60414.8	75922.2	52150	72843.1	79031.9	60404	5733.2	3452.9	13.3957
131531	91037.1	94687	44169.4	95527.9	30302	50.6	7.7	13.3969
105696	88361.1	78393	68901.8	92287.8	48929	-19.8	-56.1	13.3969
124991	92619.2	88442	72013.7	92711.7	50905	62.7	9.9	13.3994
59358	78663.9	49452	47490.3	80561.3	38633	5332.8	2777.5	13.3994
100356	86001.1	76475	41807.7	82171	33344	-15.4	-4.4	13.4007
108029	88979.2	79567	48568.3	89296.5	35645	71.5	34.1	13.4019
133290	95406.2	91559	83895.9	104221	52755	11	18.7	13.4032
101262	89584.2	74079	51804.5	85144.7	39874	9.9	-19.8	13.4032
135718	100096	88859	80392.4	108548	48537	-18.7	24.2	13.4057
23290.5	66741	22870	6273.3	67464.2	6094	15.4	15.4	13.4057
127139	88867.3	93760	74676.8	94491.9	51793	0	17.6	13.4057
110068	86050.6	83828	51299.6	88136.6	38145	40.7	20.9	13.4108
69936	79581.3	57593	82460.4	79597.7	67893	3716.9	2118.6	13.4108
58849.5	77693.1	49641	83535.1	74547.7	73437	3606.9	1721.5	13.4133
104725	83893.5	81809	36884.1	82762.2	29207	-16.5	55	13.4145
128510	88003.2	95701	41787.9	91372.4	29972	2.2	-24.2	13.4158
123462	89484.7	90420	65759.1	90531.9	47603	56.1	45.1	13.4158
13644.8	67356.3	13276	7178.6	72769.8	6465	19.8	-11	13.4158
112114	86117.4	85320	44676.5	87246.9	33559	13.2	7.7	13.417
128039	90907.1	92305	49977.4	90105.1	36350	-7.7	-37.4	13.4183
5724.75	64485.6	5818	4126.1	68198.8	3965	23.1	19.8	13.4196
124973	88179.1	92882	56635.7	92254.6	40233	6.6	16.5	13.4196
134253	91431	96230	90187.9	101272	58363	-31.9	34.1	13.4246
116072	93689.2	81193	58835.7	85999.1	44836	31.9	19.8	13.4271
133406	93635.3	93372	70129.4	91114.6	50442	16.5	-2.2	13.4271
75674.2	88965.6	55745	125949	98265.3	83999	5978.5	3004.1	13.4296
72807	86037.7	55458	69422.1	85343.2	53310	9717.4	4598	13.4309
131991	88396.9	97856	50914.6	87989.5	37922	-2.2	-17.6	13.4321
126590	89767.9	92418	53385.2	88105.1	39710	-29.7	47.3	13.4321
7467.75	70015.2	6990	7576.8	68414.6	7258	-4.4	1.1	13.4321
252406	154360	107163	185645	128778	94476	3852.2	1885.4	13.4372
50271.8	74494.9	44226	50345.9	73219	45063	9331.3	4365.9	13.4372
19139.2	68857.6	18216	6814.5	68464.7	6523	-45.1	13.2	13.4384
8778	63983.4	8991	3037.1	71468.4	2785	20.9	12.1	13.4397
130866	91138.8	94103	64950.6	94954.1	44828	-5.5	-50.6	13.441
128818	94767.8	89083	74004.7	105263	46075	67.1	47.3	13.4422
71594.2	77462.8	60571	104817	75076.5	91497	1827.1	858	13.4447
18180.8	70257.3	16959	8489.8	76186.2	7303	9.9	-5.5	13.446
16689	67845.1	16121	28130.3	67025.9	27505	147.4	93.5	13.4473
127935	89373.9	93812	66133.1	95948.7	45171	23.1	18.7	13.4498
133658	85802.2	102088	49594.6	84496.2	38466	35.2	6.6	13.4535
125868	90487	91161	60733.2	86860.6	45823	23.1	-15.4	13.4535
118810	96435.7	80741	74086.1	99989.8	48558	59.4	38.5	13.4535
157834	95199.8	108654	99455.4	102690	63472	135.3	23.1	13.4535
52939.5	76295.1	45474	84274.3	74254.8	74379	214.5	185.9	13.4548
145906	91422.3	104593	55212.3	93293.6	38785	-31.9	-69.3	13.4598
132076	90081.7	96088	72618.7	92074.4	51688	20.9	47.3	13.4611
129908	89504.5	95120	64345.6	85771.5	49165	3.3	-7.7	13.4636
71824.5	80236.8	58665	104358	76074.1	89902	3543.1	2257.2	13.4636
132677	84468.8	102939	60985.1	92793.8	43071	80.3	11	13.4649
120044	88518.5	88876	46448.6	98094.1	31032	-16.5	-11	13.4699
138326	93643	96807	61864	99543.8	40729	85.8	6.6	13.4775
105002	93841.9	73330	65347.7	87338.2	49035	-5.5	38.5	13.48
140528	93116.2	98905	73617.5	102381	47124	13.2	-19.8	13.4837
139254	89127.8	102394	63715.3	101069	41315	57.2	-12.1	13.4863
13458	66725.9	13218	5798.1	70107.8	5420	-25.3	5.5	13.4863
124480	95486.1	85436	75791.1	82781.3	60002	590.7	227.7	13.4888
131644	92955.7	92812	73921.1	85499.6	56661	20.9	11	13.4888
123987	89126.9	91169	76151.9	100637	49591	-15.4	22	13.49
262143	135806	126503	161075	138575	76177	94.6	77	13.49
6425.25	64004.4	6579	4929.1	70285.8	4596	-14.3	-24.2	13.4913
110161	87823.1	82205	37331.8	96401.6	25379	28.6	-26.4	13.4938
126341	92578	89437	53104.7	91728.5	37941	-8.8	52.8	13.4938
130608	87779.2	97512	60837.7	95590	41710	-34.1	9.9	13.4976
46591.5	74272.6	41111	53317	71150.1	49110	1390.4	883.3	13.4988
117746	87781.6	87907	60913.6	85090.8	46915	2.2	49.5	13.5001
23752.5	107876	14430	76039.7	107813	46222	6497.7	3823.6	13.5039
64440	76815.1	54978	61287.6	73197.1	54873	7884.8	3300	13.5051
117233	86137.1	89195	48298.8	83519.6	37899	9.9	49.5	13.5064
146468	96496	99475	64935.2	94741.4	44918	46.2	12.1	13.5077
141820	91347.2	101747	63989.2	99679	42071	-7.7	-12.1	13.5077
129930	87054.8	97813	67530.1	95079.2	46547	51.7	-28.6	13.5089
6560.25	64583.5	6657	2565.2	62565.3	2687	14.3	-4.4	13.5102
110150	87380.4	82613	59477	89108.8	43743	12.1	64.9	13.5127
119282	86371.2	90508	55568.7	85662.1	42513	7.7	6.6	13.5152
72789	109193	43687	143952	114472	82413	268.4	188.1	13.5202
80980.5	91370.1	58084	116782	91535.7	83611	8146.6	3482.6	13.5215
128493	87891.9	95810	56600.5	89056.2	41652	355.3	192.5	13.524
9849	70504	9155	7167.6	71946.1	6529	49.5	41.8	13.524
61068	80843.4	49505	73784.7	78422.9	61660	4614.5	2127.4	13.5253
31402.5	75971.6	27089	11347.6	76079.4	9775	25.3	-9.9	13.5265
124439	97610.4	83549	95344.7	98669	63328	-5.5	13.2	13.5278
111165	88425.8	82389	50810.1	81885.9	40665	-57.2	19.8	13.5278
188909	115580	107115	168223	115124	95763	2139.5	1007.6	13.5291
65995.5	76600.3	56463	52552.5	79655.9	43237	8110.3	4122.8	13.5316
145175	96037.1	99068	82669.4	101810	53215	-20.9	-20.9	13.5341
142291	96515.8	96618	79289.1	93106.8	55810	20.9	17.6	13.5353
125635	90148.2	91334	58082.2	84087.6	45268	-29.7	39.6	13.5379
64494.8	84231.3	50180	173933	85551.5	133240	368.5	134.2	13.5379
140586	90620.2	101671	70976.4	100434	46314	239.8	125.4	13.5391
25061.2	66653.7	24641	8364.4	70152.2	7814	-22	-6.6	13.5404
140829	90004.9	102543	58413.3	91286.1	41936	-15.4	19.8	13.5404
7712.25	64915.2	7786	2468.4	67884.6	2383	17.6	17.6	13.5442
122206	89418.3	89567	69877.5	86132.5	53168	-27.5	-4.4	13.5479
126651	91293.2	90918	83805.7	87010.7	63122	-42.9	-44	13.5479
108340	88652.2	80090	46083.4	85189	35452	31.9	-50.6	13.5492
112151	89714.4	81926	52411.7	90476.6	37964	-34.1	-26.4	13.5492
119758	91864.5	85435	38219.5	86041.5	29111	22	-16.5	13.5517
125826	90900.5	90716	47339.6	81936.6	37864	42.9	34.1	13.553
11425.5	79127.3	9463	5676	77593.3	4794	8.8	-36.3	13.5542
119318	89437.9	87431	59769.6	90517.6	43274	27.5	29.7	13.5593
146284	96146.9	99711	74105.9	101775	47719	52.8	24.2	13.5605
20751	69711.8	19508	7555.9	73874.9	6703	14.3	-20.9	13.5618
127453	86549.8	96508	46594.9	89863.3	33981	-7.7	-15.4	13.5618
54450.8	88706.5	40228	51280.9	90023.2	37332	3749.9	1626.9	13.563
122328	88485.6	90601	58808.2	93497.4	41221	-1.1	-15.4	13.5656
151441	96349.1	103009	77301.4	97690.3	51858	49.5	23.1	13.5656
150273	98116.9	100373	74476.6	103814	47016	66	-30.8	13.5656
180283	103729	113903	121001	108183	73301	-6.6	28.6	13.5681
108343	86047.1	82517	50161.1	89194.6	36856	30.8	-2.2	13.5693
120832	88088.8	89896	52802.2	89133.9	38823	-18.7	64.9	13.5706
131403	92010.5	93594	72707.8	93042.4	51213	-39.6	20.9	13.5706
138489	89435.6	101481	61330.5	91908.8	43732	-62.7	-24.2	13.5744
4892.25	64098.1	5002	2553.1	64428.2	2597	26.4	16.5	13.5744
118738	86597.4	89860	58704.8	101218	38010	-25.3	-69.3	13.5756
106305	88565.2	78663	60790.4	85577.2	46554	30.8	11	13.5794
161507	96025.8	110226	124215	89907.4	90544	223.3	141.9	13.5819
124184	96848.2	84034	72404.2	92336.5	51389	8.8	14.3	13.5832
125069	89344.3	91741	41332.5	87870	30827	-31.9	-14.3	13.5832
117944	85729.1	90163	46751.1	89979.2	34051	14.3	13.2	13.5857
126049	89936.2	91851	67892	97371.1	45695	216.7	56.1	13.5907
76066.5	91318.8	54590	104019	86898.5	78448	9832.9	4705.8	13.5958
106725	87879.5	79590	44360.8	96914.1	29998	17.6	-22	13.597
17706	65673.2	17669	11049.5	64742.1	11185	214.5	147.4	13.597
138850	90025.7	101079	64853.8	97433.8	43622	282.7	145.2	13.5983
116234	88681.5	85897	78810.6	92199.6	56019	-3.3	-5.5	13.5995
121618	94452.7	84385	72252.4	100329	47196	-13.2	0	13.6008
137230	92530.4	97195	58843.4	87250	44199	0	-33	13.602
130164	92668.7	92053	66979	89977.2	48785	-17.6	18.7	13.6146
141860	92675.3	100317	60734.3	93132.2	42738	19.8	-12.1	13.6172
135091	87812.1	100821	79371.6	83229.8	62498	2.2	22	13.6172
5509.5	66142.3	5459	3391.3	68617.6	3239	15.4	-24.2	13.6197
160930	99762	105719	98376.3	96800.3	66603	-11	20.9	13.6197
127405	89029.1	93785	57208.8	84920.4	44150	29.7	56.1	13.6209
138655	92292.9	98457	46401.3	96701	31447	55	-16.5	13.6234
129424	92884.8	91317	53486.4	91006.2	38517	11	1.1	13.6234
124591	89566.8	91163	58313.2	93121.5	41039	-24.2	37.4	13.6247
75153.8	87749.2	56129	75408.3	89448.8	55249	3048.1	1672	13.626
149287	101054	96816	94475.7	103181	60007	-48.4	16.5	13.6297
170060	107348	103822	82717.8	118138	45887	41.8	25.3	13.6297
22707.8	68230.5	21811	15745.4	68400.5	15086	1372.8	722.7	13.631
137562	89826.6	100363	103796	99258.4	68532	51.7	20.9	13.6323
5778	64940.3	5831	5338.3	78955.3	4431	18.7	31.9	13.6335
5025	63747.3	5166	1953.6	68429.2	1871	-4.4	-11	13.636
7558.5	66020.8	7503	2588.3	74824.4	2267	-17.6	-12.1	13.636
53105.2	83488.6	41686	76245.4	80259.9	62258	13350.7	5709	13.6385
105118	88986.2	77417	56747.9	93673.6	39702	9.9	36.3	13.6411
60269.2	74537.3	52991	48815.8	74332.4	43039	5979.6	2856.7	13.6411
95086.5	89766.5	69420	122143	83968.9	95330	10069.4	4620	13.6423
133472	91969.7	95110	44904.2	89819.4	32764	44	-20.9	13.6436
112819	93386.5	79173	50468	91472.7	36158	-1.1	2.2	13.6448
60414	82614.3	47925	69842.3	83179.2	55028	11242	5206.3	13.6448
128506	93156.9	90404	74948.5	95810.6	51266	-9.9	-34.1	13.6448
130639	91346.5	93726	70671.7	100020	46306	-52.8	13.2	13.6448
64559.2	76667.2	55186	64340.1	75433.7	55898	6197.4	3320.9	13.6461
125260	89149.1	92082	55616	87920.9	41456	6.6	34.1	13.6499
95729.2	86655.9	72398	41907.8	91320.7	30075	-37.4	-20.9	13.6536
96125.2	86641	72710	34810.6	84325.7	27054	18.7	-33	13.6549
127795	88078.9	95087	61205.1	84041.6	47728	67.1	-17.6	13.6549
77491.5	86932	58419	115036	81876.1	92078	3997.4	1922.8	13.6562
110602	91952.7	78828	55831.6	95318.2	38387	-40.7	-14.3	13.6562
25737.8	66475.5	25374	10668.9	67308.2	10388	29.7	-8.8	13.6574
6360.75	64921.1	6421	4805.9	65344.3	4820	2686.2	1172.6	13.6574
136469	93143.6	96020	54937.3	94176.6	38230	-5.5	45.1	13.6587
98748	89377.4	72407	57358.4	90962.9	41325	36.3	39.6	13.6599
38871	67277.2	37865	15874.1	64492.3	16131	45.1	-3.3	13.6599
42185.2	76659.6	36064	12226.5	88052.3	9100	-16.5	39.6	13.6599
141968	92874.5	100178	70534.2	84386.6	54778	2.2	-22	13.6612
38217	84179.4	29753	51036.7	91692	36478	4235	2658.7	13.6637
72542.2	88691.5	53603	76346.6	86312.5	57969	4390.1	2038.3	13.6637
137897	93907	96236	68348.5	94519.7	47390	45.1	56.1	13.6662
66828.8	91169.5	48039	115409	93024.2	81306	11360.8	5688.1	13.6687
11159.2	66448.5	11006	4628.8	68678.5	4417	-41.8	-29.7	13.6687
110874	85556.6	84929	43110.1	84614.1	33390	-38.5	-38.5	13.67
74316	97226.6	50093	112948	91910.1	80537	5267.9	2403.5	13.67
68526	74826.2	60018	29503.1	70514.8	27420	18.7	4.4	13.6713
93308.2	84099.6	72712	44816.2	79453.4	36966	-24.2	-53.9	13.6725
123202	92675.3	87123	53224.6	100139	34833	68.2	-23.1	13.6725
138628	97009.8	93652	70177.8	112537	40868	20.9	15.4	13.675
52269.8	78244.6	43780	67120.9	77103.6	57051	1446.5	724.9	13.675
38184	72874.2	34339	11596.2	73080.9	10399	1988.8	1695.1	13.6763
105264	89053	77466	47076.7	92247.5	33445	59.4	18.7	13.6763
7824.75	64471.1	7954	6452.6	77308.5	5470	-23.1	29.7	13.6776
97955.2	83757.5	76645	29887	80713.5	24267	-18.7	-59.4	13.6889
24807.8	71864.9	22623	16239.3	70206.4	15159	39.6	-16.5	13.6914
96079.5	87872.3	71657	45766.6	91382.6	32822	95.7	53.9	13.6977
122422	92470.7	86763	62376.6	100030	40867	52.8	55	13.6977
74342.2	80896.9	60226	92777.3	79455.5	76524	6891.5	3261.5	13.699
112469	84365.8	87367	40675.8	86133	30949	17.6	-1.1	13.7002
103598	84396.6	80446	34804	79499.3	28691	4.4	31.9	13.7027
107936	86902.8	81398	48240.5	85160.3	37124	44	22	13.704
30423	78762.8	25314	28444.9	80913.5	23039	799.7	521.4	13.7052
153262	92085.8	109074	77287.1	98584.8	51378	-8.8	9.9	13.7078
129272	90160.6	93965	56477.3	96687.6	38281	182.6	57.2	13.709
26623.5	70762.8	24657	10523.7	72544.6	9507	-30.8	-4.4	13.7141
103930	86077.5	79128	50952	86691.7	38518	36.3	45.1	13.7229
125658	96214.8	85591	78732.5	99408.8	51905	-9.9	37.4	13.7266
6116.25	74009.3	5416	24148.3	81715.4	19367	2332	1004.3	13.7266
5361	65806	5339	4657.4	71936.7	4243	-11	1.1	13.7266
138633	96907.4	93754	53906.6	97978.8	36057	44	1.1	13.7279
113196	90361.6	82097	58853.3	88323.8	43669	36.3	15.4	13.7292
40839	74386.5	35980	41270.9	73326.7	36886	2371.6	1353	13.7292
152870	102565	97680	93740.9	101682	60418	47.3	-9.9	13.7304
73699.5	80843.1	59745	80916	78033.3	67957	5104	2208.8	13.7317
141146	92335.8	100179	61669.3	86126.2	46926	-14.3	-11	13.7317
122414	87254.1	91944	48092	86477.5	36446	17.6	-14.3	13.7342
74202.8	102913	47253	89159.4	114215	51159	1874.4	964.7	13.7355
118503	92110.6	84314	48104.1	97079.2	32474	91.3	34.1	13.7355
122348	87879.5	91241	50732	92055.6	36117	-22	57.2	13.7367
104743	86439.5	79413	41077.3	81485.7	33037	-19.8	12.1	13.738
137164	90802.9	98997	50092.9	86660.9	37882	84.7	26.4	13.7392
182631	115944	103230	262143	96782.2	177510	10235.5	5465.9	13.7405
106075	89060.6	78056	103444	100027	67775	-22	64.9	13.7405
100459	82550.7	79753	54382.9	81276.1	43851	94.6	25.3	13.743
130448	91041.4	93903	62894.7	92841.1	44397	64.9	48.4	13.7455
147349	106749	90461	129227	115906	73068	29.7	56.1	13.7468
203538	123511	107999	171200	113222	99095	13337.5	6036.8	13.748
132166	91524.6	94637	88489.5	97481.1	59491	216.7	91.3	13.7506
141049	93461.1	98905	77617.1	93052.5	54665	-6.6	26.4	13.7506
54808.5	123868	28998	126443	114699	72246	9897.8	5111.7	13.7506
125669	97203.5	84728	135368	98550.2	90020	84.7	22	13.7518
25200	69216.6	23860	21103.5	71371.6	19378	696.3	517	13.7531
103748	86646.6	78471	37400	84312.4	29071	27.5	26.4	13.7531
118731	91146.3	85370	46423.3	95190.9	31961	42.9	59.4	13.7543
108783	91269	78112	47017.3	90319.1	34116	-20.9	4.4	13.7556
14053.5	65510.4	14059	3197.7	68195.4	3073	15.4	6.6	13.7556
26281.5	99381.7	17331	40852.9	106982	25026	4691.5	2919.4	13.7556
27279	72481.5	24665	35414.5	70889.6	32740	657.8	302.5	13.7568
127844	92008.1	91061	44976.8	89429.6	32960	18.7	-24.2	13.7581
89601	96490	60857	172383	96686.3	116845	15559.5	6750.7	13.7594
111668	92337.9	79255	64035.4	93175.5	45040	55	-57.2	13.7594
159450	99003.5	105549	122134	118913	67311	60.5	24.2	13.7594
115558	87486.2	86565	57468.4	89279.3	42185	-70.4	-39.6	13.7631
44824.5	118471	24796	136694	123315	72646	324.5	298.1	13.7644
105672	87452	79190	43068.3	89447.8	31555	-20.9	69.3	13.7644
125218	91161.5	90019	64372	96889.9	43541	94.6	61.6	13.7669
5754	71042.6	5308	9329.1	68136.8	8973	133.1	62.7	13.7682
54882	91392.4	39355	53067.3	86784.9	40074	869	746.9	13.7694
125155	86860.4	94429	47361.6	85920.8	36125	6.6	36.3	13.7694
42769.5	76243.6	36763	10679.9	80570.7	8687	-30.8	-7.7	13.7707
14626.5	68021.7	14092	9619.5	78773.4	8003	29.7	7.7	13.7719
9587.25	66326.4	9473	4031.5	67348.6	3923	8.8	-4.4	13.7719
123044	95249	84660	69587.1	103080	44242	18.7	-9.9	13.7732
69969	85033	53926	115230	77154.7	97878	4252.6	1899.7	13.7732
136675	91920.7	97444	71331.7	97284.1	48053	5.5	8.8	13.7782
120138	96642.5	81469	61065.4	96834.6	41328	18.7	17.6	13.782
126524	89636.7	92505	58440.8	91804.1	41719	19.8	25.3	13.782
90184.5	119379	49509	193714	125553	101115	14818.1	8319.3	13.7833
60247.5	79330.9	49771	86902.2	74478.5	76468	5072.1	2318.8	13.7858
86468.2	82953.2	68313	48796	81558.1	39210	42.9	44	13.7871
159460	96103.6	108741	88297	106768	54198	125.4	75.9	13.7883
37271.2	83559.4	29232	41432.6	83032.4	32702	3995.2	2363.9	13.7896
116260	89070.3	85542	47007.4	90268.3	34128	11	-7.7	13.7908
118237	96616.8	80201	207627	97366.4	139751	6967.4	3696	13.7946
126087	87315.1	94637	70477	90505.8	51033	-6.6	-33	13.7946
108178	80572.1	87990	29938.7	78759.8	24912	72.6	29.7	13.7971
128354	89634.3	93846	71660.6	89983.9	52191	195.8	51.7	13.7984
92443.5	88457.7	68489	58521.1	87424.8	43869	-14.3	-6.6	13.7996
12073.5	64888.4	12194	10529.2	64562.3	10688	400.4	261.8	13.8009
140644	98268.4	93797	95705.5	109782	57133	19.8	30.8	13.8022
38107.5	79703	31334	49573.7	75497	43033	4849.9	2127.4	13.8047
15087.8	71558.2	13818	9260.9	68843.3	8816	-31.9	24.2	13.8059
15007.5	67843.8	14497	6326.1	70055.3	5918	1.1	30.8	13.8059
5549.25	63847.6	5696	3032.7	64930.1	3061	-6.6	13.2	13.8084
124871	86845.8	94231	63105.9	91747.6	45077	74.8	39.6	13.811
135359	93944.6	94427	112901	100382	73709	33	23.1	13.8122
114596	85013.5	88341	41045.4	80342.6	33481	0	9.9	13.8147
139598	91847.2	99608	62008.1	93212	43597	-29.7	38.5	13.8185
118278	88788.1	87303	67269.4	98471.5	44770	40.7	22	13.821
143074	94111.1	99632	69030.5	100437	45043	126.5	73.7	13.8223
14854.5	65147.9	14943	16481.3	65592.9	16467	27.5	-42.9	13.8223
74345.2	94186.9	51730	69829.1	95149.7	48096	3597	1620.3	13.8235
91027.5	89494	66659	58803.8	91196.1	42258	72.6	35.2	13.8248
94686	121139	51225	188013	133378	92381	16229.4	7239.1	13.8261
15930	69211.6	15084	7406.3	75923.6	6393	12.1	-4.4	13.8286
111259	88974.4	81950	53271.9	91424.5	38187	34.1	41.8	13.8298
111652	86412.8	84678	50946.5	87118.9	38325	-19.8	-7.7	13.8311
5120.25	65031.1	5160	4629.9	65947.6	4601	23.1	-53.9	13.8349
142203	91630.9	101706	69236.2	86750.1	52305	-48.4	15.4	13.8374
114450	90057.2	83287	49399.9	98227.3	32959	-5.5	6.6	13.8399
50311.5	88675.3	37183	61466.9	84897.4	47449	1630.2	1540	13.8399
16435.5	66562.7	16182	5185.4	67399.9	5042	27.5	16.5	13.8437
106088	84048.2	82721	47254.9	88520.7	34985	-4.4	42.9	13.8449
5595	65712.2	5580	2753.3	66706.2	2705	-9.9	5.5	13.8475
98346	84623.8	76163	31335.7	78250.9	26244	60.5	-58.3	13.8487
134899	92578.9	95494	74013.5	88824.9	54608	-16.5	-28.6	13.8525
114341	84076.3	89127	39801.3	80871.1	32254	2.2	73.7	13.8538
126597	90306.8	91872	56810.6	98256.6	37892	-14.3	-17.6	13.8538
7527	66516.9	7416	2415.6	69009.9	2294	47.3	29.7	13.855
116769	87589.1	87369	49462.6	92365.9	35095	-9.9	37.4	13.8575
47331.8	78436.6	39547	63005.8	73741.4	55995	5377.9	2327.6	13.8575
143000	102435	91488	95383.2	102611	60920	55	30.8	13.8613
74996.2	88545	55508	19063	89389.9	13976	5.5	8.8	13.8626
65993.2	78402.8	55163	99174.9	75703.5	85855	2586.1	1223.2	13.8638
107913	85468.6	82746	70533.1	89566.9	51609	165	82.5	13.8651
101820	86643.8	77015	51108.2	82150.2	40772	22	-19.8	13.8701
101720	84026	79336	46839.1	85078.9	36080	-11	24.2	13.8714
26204.2	68811.2	24957	21046.3	67190.7	20528	297	257.4	13.8726
114244	94065.9	79594	160393	87584.4	120016	6329.4	2949.1	13.8726
256228	160815	104419	162514	165955	64177	3844.5	1949.2	13.8739
121526	89033.3	89453	56724.8	86653.4	42901	15.4	-13.2	13.8739
134927	90966.6	97207	57088.9	88778.2	42143	37.4	-5.5	13.8764
130230	91268.1	93513	67508.1	94960.5	46590	75.9	-14.3	13.8764
106880	85635.3	81794	47217.5	91034.5	33992	68.2	15.4	13.8777
120886	89420.8	88597	62524	83880.7	48850	8.8	51.7	13.8814
92754.8	89176.1	68166	138294	83751.5	108216	3956.7	1886.5	13.8827
151262	95632	103659	87457.7	111307	51494	72.6	-5.5	13.884
88422.8	89735.9	64577	130969	91781.3	93518	5935.6	2909.5	13.884
33108.8	92242.3	23523	6848.6	91710.2	4894	-26.4	-3.3	13.8852
126322	93946.6	88121	52705.4	87134.6	39641	3.3	3.3	13.8852
131444	90105.7	95602	66965.8	99926.5	43919	78.1	5.5	13.8865
122528	90339.5	88887	63485.4	89036.3	46729	6.6	-11	13.889
81383.2	109493	48711	163358	110203	97146	350.9	273.9	13.889
62045.2	102874	39526	94241.4	108330	57013	7088.4	3253.8	13.8902
6225.75	64507.6	6325	4437.4	72957.7	3986	6.6	-5.5	13.8915
46614.8	74257.3	41140	57435.4	74595.5	50460	5135.9	2528.9	13.8928
6600	74293.6	5822	22834.9	97390.9	15366	99	17.6	13.894
221130	129520	111890	188649	134430	91968	7788	3394.6	13.8953
117942	88472	87366	59560.6	91632.6	42598	-24.2	11	13.8965
120174	90973.1	86572	55583	97094.3	37517	13.2	-36.3	13.8978
123250	88300.6	91475	65864.7	92810.2	46509	8.8	37.4	13.8978
160689	97310.2	108220	77880	96788.4	52733	-51.7	-30.8	13.8991
115353	85012	88926	41806.6	84521.1	32416	-19.8	14.3	13.9003
125695	88045.4	93560	51564.7	85083.4	39718	13.2	13.2	13.9003
103687	91666.2	74130	29180.8	95110.8	20107	11	9.9	13.9016
122104	87968.1	90967	57350.7	86912.6	43245	28.6	-26.4	13.9028
122583	88193.1	91091	70350.5	93137.5	49502	44	45.1	13.9028
136471	95257.7	93890	92298.8	93588.3	64633	12.1	34.1	13.9028
124476	89972.9	90668	74181.8	86181.4	56411	5.5	33	13.9041
83444.2	109591	49900	72909.1	113790	41991	5346	2571.8	13.9054
50804.2	97129.6	34279	65519.3	126700	33890	11209	5678.2	13.9066
115814	87001.8	87239	57070.2	96455.4	38776	-55	1.1	13.9079
106682	87468.4	79932	58318.7	86045.6	44418	36.3	-13.2	13.9116
13013.2	69990.7	12185	8396.3	69050.1	7969	-6.6	-13.2	13.9116
107390	86320	81533	48561.7	83974.2	37899	12.1	-5.5	13.9116
12298.5	67048.9	12021	5391.1	65018.6	5434	-18.7	-6.6	13.9142
22269.8	68155	21414	19527.2	67764.6	18885	974.6	446.6	13.9154
106532	90311.3	77307	52429.3	93316.5	36821	4.4	-19.8	13.9154
133927	96477.3	90975	91832.4	91204.8	65987	833.8	389.4	13.9154
117391	86536.1	88903	47406.7	85817.3	36203	-39.6	-45.1	13.9167
141125	89936.4	102837	76932.9	101450	49698	34.1	-59.4	13.9179
133474	95707	91397	54615	101747	35178	-11	5.5	13.9179
141314	97644.3	94846	77856.9	125902	40527	677.6	382.8	13.9179
91290.8	100354	59617	110924	116600	62346	7763.8	3429.8	13.9179
101412	86307.9	77005	47738.9	107891	28998	-33	-41.8	13.9192
125031	86727.7	94480	47615.7	83948.7	37172	8.8	-20.9	13.9205
52952.2	85660.5	40512	93666.1	84600.1	72559	6677	3859.9	13.9205
73803	83434	57971	131524	78266.2	110131	5702.4	2832.5	13.923
131168	88891.4	96705	64256.5	100057	42087	-9.9	12.1	13.9293
63777.8	74482.6	56117	22543.4	75943.5	19454	15.4	9.9	13.9305
147814	93475.7	103633	84707.7	99770	55642	19.8	12.1	13.933
98347.5	85963.7	74977	37207.5	82990.6	29382	26.4	34.1	13.933
135715	90680.4	98083	54864.7	86480.8	41577	45.1	-16.5	13.9356
7851	66151.1	7778	4869.7	65748	4854	42.9	34.1	13.9356
130014	89912.9	94765	55652.3	105570	34548	-22	24.2	13.9368
103364	85551.2	79181	37323	93813.5	26073	46.2	-6.6	13.9381
5208.75	66232.2	5154	4149.2	66827.7	4069	17.6	-25.3	13.9381
57327	76900.7	48855	73945.3	76172.3	63620	6498.8	2868.8	13.9418
181137	115087	103148	108303	119708	59292	72.6	-8.8	13.9418
107839	90206.5	78346	53589.8	96511.7	36390	19.8	-15.4	13.9431
139900	93374.8	98190	76048.5	102852	48457	33	41.8	13.9444
169232	108789	101948	153706	122290	82372	5903.7	2833.6	13.9444
62964.8	82938.9	49753	85585.5	77671	72214	8978.2	4104.1	13.9456
135333	90270.7	98251	71813.5	95386.5	49340	49.5	-18.7	13.9456
144780	92757	102292	50541.7	93819.6	35305	28.6	-35.2	13.9481
12891	64569.3	13084	11163.9	65074.9	11243	215.6	163.9	13.9494
144390	94122.9	100536	71152.4	99665.4	46787	14.3	19.8	13.9494
15507	67850.6	14978	7275.4	71548.7	6664	7.7	25.3	13.9519
52681.5	73433.2	47016	54432.4	72575.1	49153	4530.9	1964.6	13.9519
107865	90131.9	78430	42417.1	96195.1	28898	22	-20.9	13.9557
18740.2	67559.3	18179	8339.1	70535.8	7748	28.6	-9.9	13.9582
129970	89174.7	95517	40755	85804.4	31128	34.1	5.5	13.9582
15108.8	72614.2	13636	7542.7	69898	7072	19.8	-14.3	13.9595
32318.2	69290.7	30567	29929.9	70271.4	27913	2861.1	1391.5	13.9595
45942	93921.9	32057	82468.1	109779	49232	5347.1	3049.2	13.9658
103327	86022.7	78719	34904.1	84995.2	26913	15.4	-17.6	13.9658
117597	84338.3	91380	46253.9	84111.5	36039	-7.7	85.8	13.967
22607.2	67104	22079	13621.3	69200.4	12900	282.7	400.4	13.9683
127621	89547.7	93400	51348	89325.1	37673	-47.3	-13.2	13.9683
51888	93872.5	36225	54110.1	124667	28445	5843.2	2811.6	13.9695
154660	108785	93173	262143	92765	185197	12856.8	6498.8	13.9695
17257.5	70470.9	16049	25943.5	69227.7	24560	354.2	266.2	13.9746
13280.2	72107.2	12070	12532.3	72001.1	11407	20.9	-6.6	13.9758
147533	96331	100370	80351.7	99678.8	52829	56.1	56.1	13.9771
121207	88696.6	89557	80473.8	86719.5	60816	39.6	59.4	13.9783
114292	84918.4	88205	45734.7	79882.5	37521	22	-45.1	13.9783
120076	89257.3	88164	67208.9	94391.8	46663	22	-33	13.9796
110366	88877.2	81381	42791.1	85282.9	32883	60.5	35.2	13.9859
114137	88181.7	84826	47562.9	82733.9	37676	62.7	15.4	13.9884
131634	88695.2	97263	68328.7	98036	45677	-37.4	24.2	13.9884
106966	97144	72162	69720.2	87338.2	52316	78.1	-4.4	13.9884
120566	84847.6	93125	42115.7	83700.1	32976	-12.1	38.5	13.9922
9738	65187.9	9790	4518.8	66355.4	4463	7.7	-31.9	13.996
146322	97587.7	98264	82804.7	96339.2	56329	6.6	-75.9	13.996
110130	91772.9	78645	80356.1	102850	51203	33	9.9	13.9972
106528	87372.4	79904	45471.8	87304.2	34134	9.9	-25.3	13.9972
125972	88036.6	93776	50273.3	95673.6	34437	48.4	47.3	13.9972
28254.8	67098	27597	16353.7	69217	15484	8.8	1.1	13.9985
79067.2	88231.6	58729	202084	85256.3	155341	4053.5	1819.4	13.9997
78702	85902	60043	61873.9	81656.2	49659	235.4	422.4	14.0023
172418	97026	116459	68590.5	109933	40890	77	9.9	14.0023
10766.2	67140.3	10509	6699	70401.8	6236	-1.1	38.5	14.0073
139058	93939.6	97012	76156.3	99851.5	49984	-17.6	-30.8	14.0085
99069.8	80393.2	80761	28294.2	79648.2	23281	8.8	-19.8	14.0098
8703.75	72839.9	7831	4852.1	81347.5	3909	-30.8	17.6	14.0123
128354	89270.4	94228	71600.1	90914.8	51613	5.5	27.5	14.0123
133922	92290.9	95098	59466	89065.8	43756	5.5	-9.9	14.0123
49221	76895.1	41950	51255.6	78643.2	42713	943.8	488.4	14.0186
93235.5	80579.8	75829	44058.3	79630.6	36260	38.5	9.9	14.0199
132036	96322.3	89835	261415	93962	182330	7817.7	4521	14.0211
139100	94168.5	96806	57945.8	104420	36368	-18.7	68.2	14.0211
120336	86413.3	91263	56130.8	86859.5	42351	236.5	104.5	14.0211
84369	97155.3	56911	91362.7	86878	68919	8460.1	4375.8	14.0224
100112	87517.9	74967	41336.9	83023.5	32630	26.4	-66	14.0249
71112.8	77916.9	59813	106444	78450.5	88921	1094.5	1060.4	14.0262
100500	89625.1	73488	41675.7	87004.9	31392	-3.3	1.1	14.0299
122330	93154.7	86061	77497.2	108086	46989	72.6	56.1	14.0312
59210.2	84402.5	45975	86647	83185.6	68263	2028.4	928.4	14.0325
134826	90595.5	97532	62500.9	93881.7	43630	163.9	79.2	14.0325
21797.2	75494.4	18922	39168.8	74579.9	34419	276.1	155.1	14.0362
116956	88135.7	86966	43359.8	93037	30543	6.6	-23.1	14.0362
116145	85395.9	89134	57069.1	84828.3	44090	13.2	5.5	14.0388
109048	90901.7	78619	80149.3	95925.1	54758	29.7	11	14.0388
124751	90775.5	90065	59154.7	89904.3	43121	12.1	45.1	14.04
6501.75	69059.8	6170	48398.9	75565.7	41975	2.2	9.9	14.0438
118046	94004.4	82297	54547.9	90514	39495	67.1	1.1	14.0438
131794	88603.9	97482	62060.9	94955.4	42833	-37.4	-24.2	14.045
132919	90658	96086	74013.5	89901.6	53954	46.2	0	14.045
19733.2	64759.1	19970	14965.5	64537.7	15197	192.5	102.3	14.0463
123712	89291.4	90799	62001.5	97573	41644	19.8	47.3	14.0488
42331.5	73253	37872	51306.2	72253.8	46536	8380.9	3604.7	14.0513
120956	86088.5	92079	38252.5	82374.9	30433	-14.3	-51.7	14.0526
58785	86319.7	44631	69520	85388.3	53357	1934.9	942.7	14.0551
73217.2	78847.9	60856	42233.4	72936.9	37948	-6.6	17.6	14.0564
136904	93682.5	95772	65388.4	98855.7	43349	-6.6	1.1	14.0564
137203	92101.8	97628	63086.1	92849.7	44528	0	17.6	14.0564
128708	88913.7	94867	72757.3	89545.8	53249	106.7	-4.4	14.0576
144892	93809.5	101223	76122.2	90742.4	54977	-52.8	34.1	14.0576
143295	103113	91075	97688.8	106970	59850	71.5	-34.1	14.0614
129902	88138.3	96590	75443.5	89435.5	55283	55	4.4	14.0639
104242	88316.5	77354	43832.8	89054.4	32257	-5.5	16.5	14.0639
101368	88248.2	75279	50629.7	90299.9	36745	-9.9	36.3	14.0639
117232	86437	88885	45656.6	90811.6	32949	-5.5	-38.5	14.0664
113756	87315	85382	56233.1	81369.2	45291	0	-57.2	14.0664
102370	88351.3	75935	37536.4	83023.5	29630	2.2	26.4	14.069
151526	96823.6	102562	107099	88404.3	79395	-24.2	38.5	14.0702
39821.2	77456	33693	45997.6	75330.5	40017	2645.5	1137.4	14.0702
125508	93108.4	88341	56740.2	94580.5	39316	-31.9	-20.9	14.0765
139747	92005.8	99542	81756.4	111984	47846	74.8	61.6	14.0778
5376.75	65900.6	5347	5874	63430.3	6069	-61.6	0	14.079
7385.25	68759.7	7039	3797.2	66414	3747	7.7	33	14.0815
134063	89090	98619	54026.5	92462.9	38293	0	-13.2	14.0815
115115	96211	78413	48928	93341.1	34353	56.1	38.5	14.0828
130340	94406.8	90480	49680.4	95560.9	34071	-6.6	0	14.0853
134968	106307	83205	243599	113445	140725	12263.9	5266.8	14.0878
106214	85920	81015	46803.9	84530	36287	-12.1	0	14.0916
6780	65304.8	6804	7183	65664	7169	3.3	3.3	14.0929
167352	96553.3	113591	70218.5	102559	44870	23.1	-34.1	14.0941
122483	87919.6	91300	49540.7	86585.6	37497	27.5	30.8	14.0941
124877	87670.5	93349	44451	85321.8	34143	18.7	9.9	14.0979
27195	69294.4	25720	7882.6	70737.2	7303	9.9	13.2	14.1055
103144	81879.3	82556	38916.9	77979	32707	1.1	22	14.1067
105330	86176.5	80102	44068.2	89760.8	32175	8.8	58.3	14.1067
20150.2	76240.8	17321	6941	72101	6309	8.8	-36.3	14.113
167011	114854	95297	141374	105589	87747	115.5	113.3	14.1143
149624	93867	104464	57047.1	95509.9	39144	-58.3	17.6	14.1143
118183	87218.1	88803	46326.5	90280.8	33629	-23.1	-62.7	14.1155
8144.25	65138.1	8194	11371.8	65037.3	11459	183.7	78.1	14.1155
110121	88932.7	81150	49406.5	98725.6	32797	13.2	-1.1	14.1155
118414	85054	91241	56471.8	84177.2	43966	-23.1	-18.7	14.1168
116851	85898.4	89151	45478.4	84270.3	35368	-16.5	6.6	14.118
143557	91624	102682	60671.6	96231.1	41319	6.6	17.6	14.118
5132.25	66695.8	5043	6531.8	69808.9	6132	-18.7	25.3	14.118
118459	93143.4	83348	65862.5	99160.7	43529	35.2	8.8	14.1206
10325.2	77184.4	8767	10192.6	78044.4	8559	35.2	2.2	14.1206
128371	87979	95624	50427.3	84838.6	38954	31.9	-2.2	14.1231
112793	91277.5	80984	73870.5	101295	47793	48.4	48.4	14.1231
26832.8	72117.4	24384	22457.6	76388.7	19267	839.3	541.2	14.1269
102745	92671.1	72660	126171	87598.2	94394	14744.4	6733.1	14.1281
129522	93786.7	90507	80938	96796.5	54799	19.8	-17.6	14.1281
80374.5	88115	59779	91554.1	87398.6	68652	4639.8	2066.9	14.1306
141811	88816.9	104639	65863.6	88625.9	48704	1222.1	529.1	14.1331
143888	123560	76318	40678	135077	19736	-24.2	58.3	14.1344
28799.2	78084.8	24171	26428.6	77749.5	22277	1692.9	919.6	14.1344
131267	93101.1	92402	53430.3	97927.9	35757	-40.7	73.7	14.1344
129994	91950.1	92651	57314.4	112329	33439	214.5	124.3	14.1357
136253	94391.1	94601	79898.5	97842.3	53517	-27.5	16.5	14.1369
154908	100927	100588	103085	100212	67415	11	50.6	14.1394
37506	78185.4	31438	21565.5	83332.3	16960	3494.7	2426.6	14.1394
6108.75	65351.5	6126	11954.8	66026.4	11866	124.3	73.7	14.1407
106692	88542.1	78970	48452.8	91894.2	34555	60.5	29.7	14.1407
7909.5	64280.4	8064	2510.2	62337.4	2639	19.8	16.5	14.1407
89417.2	84141.7	69645	145558	78585.5	121387	8531.6	3744.4	14.142
139930	94664	96874	69472.7	90182.7	50486	28.6	-4.4	14.147
157219	104442	98653	170784	97780	114466	3282.4	1761.1	14.147
108885	90198.7	79113	42862.6	85378.7	32901	13.2	-20.9	14.1482
85748.2	110115	51034	199134	121493	107417	471.9	445.5	14.1508
12666	77671.8	10687	11719.4	75893.5	10120	12.1	-17.6	14.1583
14247	67541.3	13824	6125.9	69638.7	5765	16.5	-7.7	14.1596
14178	66076.6	14062	6614.3	69612.1	6227	7.7	8.8	14.1608
6330	64607.2	6421	2256.1	62810.4	2354	17.6	33	14.1621
136544	92451	96792	66287.1	91932.8	47254	202.4	58.3	14.1621
124708	87427.9	93481	53388.5	85958.9	40704	2.2	37.4	14.1621
162169	103761	102427	61857.4	101882	39790	-36.3	34.1	14.1646
8234.25	65825.8	8198	9125.6	67783.7	8823	678.7	320.1	14.1646
12194.2	67760.1	11794	4422	74575.4	3886	17.6	23.1	14.1659
142988	130907	71584	149728	178966	54829	3901.7	1791.9	14.1684
135968	92981.8	95834	75963.8	95144.9	52324	-11	-17.6	14.1696
114704	86925.8	86479	42223.5	85779.4	32259	63.8	19.8	14.1696
102400	86968.4	77165	43895.5	88966.6	32335	33	37.4	14.1696
138401	92528.2	98027	93577	101672	60318	1368.4	575.3	14.1734
15086.2	69474.6	14231	99651.2	71357.8	91521	225.5	127.6	14.1747
148088	95358	101775	73287.5	93521.2	51357	2.2	2.2	14.1772
134482	89089	98928	64403.9	95148.2	44360	44	29.7	14.1784
9498.75	66507.5	9360	5273.4	68899	5016	-39.6	-39.6	14.1797
116234	88755.9	85825	46058.1	84979.3	35520	-25.3	-5.5	14.1822
108426	93787.4	75765	80154.8	99106.2	53004	23.1	-20.9	14.1835
156204	97693.3	104787	69592.6	109218	41759	1.1	-9.9	14.1847
121579	88101.2	90439	67618.1	84047.8	52725	107.8	34.1	14.1873
151760	96752.9	102795	64964.9	102428	41566	-16.5	4.4	14.1948
158670	108321	95998	112922	118093	62666	-9.9	-51.7	14.1973
120020	88857.3	88520	55132	87254.7	41409	-44	-36.3	14.1986
66755.2	85298.4	51289	105680	81289.5	85200	3250.5	2165.9	14.1998
184142	119036	101381	153598	138049	72918	9983.6	4471.5	14.2011
137669	90865.4	99293	54730.5	89688.4	39992	-24.2	15.4	14.2011
6323.25	67022.6	6183	7962.9	71389.4	7310	8.8	-16.5	14.2011
124244	88212.7	92305	74383.1	90651.2	53775	7.7	-23.1	14.2024
107062	85583.1	81984	46536.6	84265.5	36193	7.7	-18.7	14.2024
133683	94684.4	92529	73031.2	97665	49006	568.7	210.1	14.2061
109854	86414.8	83312	37887.3	93299.6	26613	23.1	1.1	14.2137
105194	83291.6	82769	76258.6	81704.2	61168	-16.5	-17.6	14.2162
109466	85335.9	84067	49570.4	82185.9	39528	36.3	-12.1	14.2225
120080	93165.8	84468	71403.2	100934	46362	447.7	181.5	14.2238
128963	88622.4	95368	54307	104589	34029	29.7	30.8	14.2275
124575	90954.3	89761	55650.1	90234.2	40418	-15.4	-33	14.2288
116576	89147.5	85700	43425.8	90276.1	31525	31.9	-7.7	14.23
50771.2	74736.5	44521	52798.9	72683.2	47607	7420.6	3514.5	14.2376
124884	93962.3	87103	52452.4	94214.8	36486	-26.4	5.5	14.2389
118261	89796.5	86310	72561.5	83097	57227	-1.1	-17.6	14.2389
5934	67457.2	5765	4143.7	66041.2	4112	8.8	5.5	14.2426
119734	87370	89812	53749.3	84089.6	41890	17.6	-53.9	14.2452
128717	89228.9	94539	53931.9	91003.4	38839	-25.3	-36.3	14.2464
126634	87625.2	94711	64271.9	91300	46135	4.4	-3.3	14.2464
49073.2	74080.7	43413	64359.9	72752.4	57976	5241.5	2393.6	14.2489
110331	87091.1	83024	47931.4	85931.7	36555	4.4	60.5	14.2527
112917	86506.7	85544	52119.1	87775	38914	1.1	-18.7	14.254
93018	88429	68937	145582	86320.6	110528	7141.2	3555.2	14.2552
18927.8	67836	18286	5713.4	69416.6	5394	-53.9	-17.6	14.2577
118885	95235.7	81810	58696	98691.6	38977	0	3.3	14.259
109178	90210.6	79315	43407.1	91541	31076	30.8	-59.4	14.2603
124815	86457.1	94612	53163	87650.1	39750	-8.8	-47.3	14.2615
11848.5	77164.2	10063	10942.8	73380.5	9773	47.3	-14.3	14.264
35424.8	78115.6	29720	40042.2	75953.9	34550	4451.7	2159.3	14.264
117488	86723.1	88785	52478.8	83802.4	41040	-2.2	-1.1	14.2653
130742	90179.6	95014	56119.8	90161.5	40792	-8.8	-30.8	14.2665
119784	89033.4	88171	141780	104136	89227	8257.7	4446.2	14.2678
134058	90182	97421	68234.1	90006.4	49683	41.8	-13.2	14.2691
133866	103613	84671	53971.5	112807	31355	-11	30.8	14.2691
8867.25	66308.1	8764	8787.9	70527	8166	-24.2	-1.1	14.2691
120004	89178.5	88189	50622	87708.2	37825	53.9	59.4	14.2741
10247.2	66544.2	10092	13629	70341	12698	474.1	221.1	14.2741
13188.8	86269.9	10019	27438.4	93079.5	19319	3649.8	1548.8	14.2741
148152	91488.3	106126	65204.7	89507.3	47742	-49.5	-36.3	14.2766
30743.2	76669.2	26279	10912	75039.8	9530	-8.8	-16.5	14.2766
132358	92412.4	93864	64298.3	93593.4	45023	89.1	48.4	14.2766
147121	90080.8	107034	61656.1	98462.3	41038	5.5	8.8	14.2779
102412	90630.1	74056	56966.8	86253	43284	57.2	13.2	14.2791
124538	88091.2	92651	54400.5	90519.2	39386	-8.8	-12.1	14.2804
114370	92646	80903	51675.8	89981.3	37637	14.3	56.1	14.2816
8243.25	66769.2	8091	6551.6	65975.1	6508	-16.5	26.4	14.2829
119062	89069.9	87604	44526.9	91655.1	31838	48.4	1.1	14.2854
41424.8	79126	34310	33312.4	90587.6	24100	4490.2	2810.5	14.2867
57096.8	82397	45413	87357.6	79089.7	72387	4196.5	1889.8	14.2867
44429.2	88105.6	33048	38692.5	87587.7	28951	3516.7	2201.1	14.2867
147264	94804.5	101800	103489	97895	69281	23.1	37.4	14.2905
145241	94427.1	100803	101718	93673.7	71164	-34.1	-12.1	14.2905
132649	93109.6	93366	76664.5	111750	44960	236.5	90.2	14.2905
11722.5	70766.9	10856	6143.5	68102.2	5912	-1.1	-4.4	14.293
69984	78675.6	58296	106874	76094.9	92044	4292.2	2371.6	14.2942
136624	97482.1	91851	55437.8	97299.7	37340	6.6	25.3	14.2955
47013	98789.4	31188	68608.1	98443.3	45674	12079.1	5159	14.2993
130498	91551.7	93415	63498.6	90873.1	45794	36.3	38.5	14.3005
111880	85833	85424	52135.6	79490.9	42983	57.2	-34.1	14.3018
150731	92146.8	107202	77917.4	103996	49102	235.4	105.6	14.3018
124905	91970.9	89004	54508.3	90115.2	39641	69.3	77	14.303
118876	87164.7	89379	51876	86867.8	39137	-14.3	18.7	14.3068
118998	85911.9	90775	45436.6	86489.1	34429	1.1	-17.6	14.3081
134125	91223.3	96357	48149.2	97398.2	32398	-35.2	-68.2	14.3093
103826	89468.6	76053	64406.1	84984.4	49667	19.8	6.6	14.3169
135106	95454.8	92759	58977.6	93616.8	41287	30.8	97.9	14.3169
118528	90162.8	86154	41519.5	87318.6	31162	38.5	-39.6	14.3181
104461	87653.8	78102	42147.6	80593.6	34273	27.5	-34.1	14.3181
63330	76035.4	54585	80793.9	72741.3	72791	2726.9	1565.3	14.3194
66898.5	79531.6	55126	54049.6	78410.5	45175	1542.2	1005.4	14.3194
194742	122849	103889	127892	110523	75835	140.8	48.4	14.3194
7680	66470.7	7572	5002.8	66897.3	4901	12.1	-16.5	14.3232
124416	89602.4	90999	79731.3	83948.2	62244	35.2	-34.1	14.3244
60717.8	80740.2	49284	52560.2	80385.2	42851	1168.2	1360.7	14.3244
5849.25	63236	6062	2825.9	62524.7	2962	-3.3	0	14.3282
142753	93676.2	99870	62707.7	105714	38875	53.9	-24.2	14.3282
10447.5	65495.2	10454	11057.2	64550.6	11226	504.9	261.8	14.3295
75237.8	80465.8	61278	82068.8	79342.4	67788	8769.2	4238.3	14.3295
69356.2	77495.3	58653	80130.6	74679.2	70320	16644.1	7463.5	14.3307
41980.5	77635.1	35438	45382.7	82296.6	36140	6501	2849	14.332
113686	85145.8	87503	48544.1	78868.2	40338	-40.7	9.9	14.332
120949	86445.1	91694	57910.6	84121.6	45116	22	-41.8	14.332
60450	78040.6	50764	38346	73420.7	34228	5335	2999.7	14.3332
12030	65038.6	12122	8440.3	65306.2	8470	287.1	213.4	14.3332
153356	97422.6	103162	81676.1	97976	54633	-47.3	-26.4	14.3345
133226	87884.2	99348	40845.2	86069	31101	-20.9	33	14.337
82505.2	82836.4	65274	98495.1	76866.9	83976	5025.9	2783	14.3395
108085	90763.3	78043	48085.4	90037.9	35000	36.3	24.2	14.3408
127977	89309	93911	54674.4	91241.4	39271	34.1	35.2	14.3408
56985	81533.7	45804	55211.2	78524.3	46079	7298.5	3374.8	14.3421
83770.5	83459.8	65780	88339.9	83823.6	69067	6791.4	3307.7	14.3421
132133	92207.2	93913	97423.7	96948.8	65857	22	-8.8	14.3433
37013.2	82405.9	29436	71903.7	100180	47038	4134.9	1818.3	14.3433
139257	92821	98322	70700.3	86528.3	53548	-34.1	27.5	14.3446
137302	94952.9	94765	60462.6	95306.8	41576	8.8	89.1	14.3446
194082	121030	105093	171016	115108	97367	4835.6	2525.6	14.3446
75688.5	79493.6	62399	101659	77623.9	85828	4239.4	2020.7	14.3458
21153	73123.9	18958	29489.9	75621.2	25557	3318.7	1405.8	14.3471
143830	94853.1	99375	73767.1	105007	46039	106.7	36.3	14.3483
124136	87016.5	93492	45208.9	82380.4	35965	-30.8	-13.2	14.3509
135752	90320.9	98500	68686.2	87204.7	51619	40.7	-18.7	14.3509
147194	90878.4	106147	90305.6	90991.5	65042	95.7	31.9	14.3521
109294	85233.4	84036	42301.6	80416.5	34474	23.1	-26.4	14.3534
34116.8	69250	32287	40494.3	68302.7	38854	339.9	214.5	14.3534
5187	65171.6	5216	3088.8	71453.4	2833	7.7	13.2	14.3546
114027	90909.8	82201	79696.1	101519	51448	24.2	15.4	14.3559
93954.8	83938.9	73356	55972.4	79208.1	46311	13.2	-29.7	14.3597
70934.2	78242	59415	100292	76206	86250	1071.4	887.7	14.3622
89529	88738.2	66120	59020.5	82677.1	46784	34.1	-18.7	14.3635
98992.5	88691.1	73148	58395.7	87245.4	43865	-31.9	11	14.366
133971	89325.8	98291	60495.6	97487.9	40668	26.4	2.2	14.3672
20457	68653.7	19528	12547.7	73738	11152	25.3	4.4	14.3672
20763.8	65052.7	20918	17667.1	65928.2	17562	1648.9	827.2	14.3672
69971.2	77325.5	59303	66349.8	75232.7	57798	5387.8	2665.3	14.3735
84909	80042	69521	123483	77118.3	104937	2601.5	1422.3	14.3748
124699	95844.3	85266	79205.5	98649	52619	34.1	40.7	14.376
6543	64452.4	6653	2392.5	63711.9	2461	-2.2	-2.2	14.3773
81639	93892.8	56983	124400	91105.7	89486	671	867.9	14.3786
78209.2	86849.7	59016	118846	90625.3	85944	2796.2	1453.1	14.3811
128759	90090.9	93665	73657.1	90580	53292	8.8	18.7	14.3848
114218	88346.8	84727	62957.4	87966.4	46904	-15.4	6.6	14.3861
11826	64926.6	11937	6655	66811	6528	491.7	291.5	14.3886
120568	86115.5	91755	58119.6	92125.4	41345	28.6	41.8	14.3886
131798	93862.7	92023	80339.6	99052.5	53155	34.1	34.1	14.3949
6343.5	64125.8	6483	2997.5	62942.7	3121	49.5	31.9	14.3962
121490	91874	86662	109992	95392.8	75566	64.9	23.1	14.3974
96396	83041.8	76075	35894.1	78490.3	29970	-8.8	-59.4	14.3974
24886.5	90826	17957	22559.9	96024.3	15397	30.8	-2.2	14.3974
117305	90291.8	85143	53303.8	93612	37317	-11	7.7	14.3987
6249.75	67610.4	6058	2150.5	69357.9	2032	-27.5	-9.9	14.3987
63550.5	91850	45344	107254	97210.8	72307	5120.5	2191.2	14.3999
125070	92951.9	88181	76380.7	94697	52860	6.6	13.2	14.3999
71211	85319.4	54699	108937	83089.8	85923	11640.2	5111.7	14.4012
111216	89514.8	81424	63047.6	85803.9	48155	-14.3	-13.2	14.4037
131455	91969.1	93673	69701.5	97932.4	46644	-26.4	52.8	14.4037
13905.8	64610.2	14105	12487.2	65083.6	12574	250.8	149.6	14.4062
111237	90548.1	80510	59925.8	96477.2	40707	-9.9	8.8	14.4062
133652	90404.6	96887	63542.6	92343.6	45096	28.6	25.3	14.4062
144949	93416.7	101688	81792.7	102129	52486	18.7	9.9	14.4075
72116.2	79999.5	59078	68645.5	75486.2	59597	3224.1	1890.9	14.4088
107048	92254.8	76045	133246	90313.7	96690	7115.9	3507.9	14.4088
11952.8	71635.6	10935	9779	77381.9	8282	-4.4	6.6	14.41
98971.5	85486.4	75874	52395.2	86371.2	39756	96.8	9.9	14.41
105719	89407	77493	42817.5	89918.5	31207	2.2	-4.4	14.4113
92410.5	126736	47786	262143	112520	152682	94.6	-2.2	14.4125
96655.5	91792.5	69008	159130	92388.1	112880	5586.9	3263.7	14.4125
83190.8	80043.3	68113	77248.6	77160.3	65611	2189	1959.1	14.4151
153212	92483.4	108570	66365.2	96933.5	44869	-16.5	40.7	14.4163
109472	85259.4	84147	64278.5	86817.4	48522	24.2	-19.8	14.4176
112992	88932.4	83266	48629.9	82624.9	38572	13.2	-46.2	14.4201
5181	64404.8	5272	3213.1	65558.5	3212	-2.2	-36.3	14.4226
122538	87230.9	92062	39672.6	82218.1	31623	-81.4	13.2	14.4239
123090	87333.6	92368	63539.3	90526.1	45999	11	-1.1	14.4251
97997.2	87483.6	73412	42303.8	83321	33274	-2.2	-2.2	14.4251
117348	91515.7	84035	55275	97654.7	37095	18.7	25.3	14.4264
66820.5	84254.9	51975	74870.4	85035.3	57702	7414	3340.7	14.4276
116917	87798.4	87271	43565.5	94743.9	30135	17.6	41.8	14.4302
143899	94591.2	99698	87056.2	94595.1	60313	-17.6	27.5	14.4339
7689.75	65550.9	7688	3625.6	123049	1931	-18.7	-3.3	14.4352
135760	94833.7	93819	69296.7	100887	45015	17.6	19.8	14.439
100908	106854	61889	142622	104292	89622	11221.1	5079.8	14.4402
133565	91770.4	95383	78780.9	94091.4	54872	59.4	38.5	14.4415
54014.2	84779.4	41754	75904.4	81919.4	60724	9595.3	4180	14.4415
92792.2	89127.1	68231	159795	83604.6	125260	3538.7	1711.6	14.444
122057	89130.9	89746	55772.2	90468	40402	19.8	-1.1	14.4453
80587.5	88168.5	59901	88334.4	99028.1	58459	4258.1	2407.9	14.4453
12756	70267.9	11897	7843	69657	7379	-17.6	1.1	14.4453
188829	122968	100637	131048	129675	66230	107.8	26.4	14.4453
108645	92347.3	77102	64237.8	96052.6	43829	83.6	95.7	14.449
139004	93155.6	97791	78731.4	89405	57712	-48.4	7.7	14.4528
24257.2	68105.7	23342	9691	66952.3	9486	22	-15.4	14.4553
121214	87882.7	90392	58953.4	95566.7	40428	34.1	-33	14.4591
69240.8	79019.3	57426	65915.3	76370.6	56564	6270	3102	14.4604
131846	89104.9	96972	58092.1	88144.2	43192	20.9	17.6	14.4629
20556	70223	19184	7294.1	70526.1	6778	-6.6	-35.2	14.4641
133072	95248.9	91560	81981.9	90879	59120	16.5	79.2	14.4654
113782	85826.3	86883	55577.5	83835.7	43446	17.6	-15.4	14.4666
158816	95459.4	109032	74339.1	109274	44584	-17.6	24.2	14.4666
184568	107710	112300	130604	111398	76835	5640.8	2740.1	14.4679
108350	88908.8	79866	48386.8	87247	36346	0	-6.6	14.4679
31839	87119.6	23951	50463.6	87182.5	37934	6041.2	3617.9	14.4704
131134	92906.9	92501	96072.9	101195	62219	-2.2	-3.3	14.4704
5999.25	64612.5	6085	12312.3	65971.6	12231	223.3	138.6	14.4729
104137	93065.9	73332	56327.7	96401.2	38293	33	-5.5	14.4742
68427	79228.8	56601	99660	79817.6	81828	442.2	1105.5	14.4742
18093.8	74756.8	15862	5517.6	76110.6	4751	25.3	24.2	14.4755
98780.2	87173.3	74262	37132.7	81291	29936	-35.2	5.5	14.4767
61752.8	72536.5	55793	63532.7	70339.6	59194	5934.5	2857.8	14.4818
118774	88149.1	88305	55215.6	89589.5	40391	15.4	46.2	14.4818
103539	88421.2	76741	39903.6	84590.7	30915	-70.4	-25.3	14.483
158056	96403.3	107448	110938	99745.5	72890	15.4	-9.9	14.4843
155472	125305	81314	110982	112281	64778	1388.2	1038.4	14.4843
104450	83515.4	81964	36775.2	75667.9	31851	-30.8	-5.5	14.4843
113428	88912.3	83606	43670	87628.8	32660	111.1	67.1	14.4855
120802	89457.1	88499	56018.6	98143	37407	139.7	96.8	14.4868
115340	92907.3	81360	66528	110170	39575	-31.9	-37.4	14.4868
124403	91161	89434	42706.4	87695.6	31915	108.9	47.3	14.488
100497	87546	75231	31905.5	82712	25280	-8.8	55	14.4893
93342.8	83850.5	72955	40315	88310.9	29918	29.7	-12.1	14.4906
33078.8	69110.2	31368	17089.6	68013.8	16467	286	727.1	14.4906
121748	88708	89945	47325.3	85225.1	36392	-16.5	13.2	14.4906
126705	91093.7	91156	51803.4	91299.9	37185	46.2	-16.5	14.4918
72926.2	88985	53709	84598.8	81082.6	68378	2170.3	2069.1	14.4918
5552.25	66631.1	5461	5529.7	73958	4900	-16.5	31.9	14.4931
119750	85278.8	92027	52551.4	86290.1	39912	-29.7	-24.2	14.4931
38058.8	90131.8	27673	71285.5	93191.2	50131	9650.3	4887.3	14.4981
143928	92040.2	102482	71781.6	97494	48252	-8.8	30.8	14.5006
114131	92845.2	80561	58779.6	90697.1	42473	35.2	-13.2	14.5006
45616.5	85839.2	34827	80402.3	96994.9	54325	-5.5	-12.1	14.5019
15716.2	64725.7	15913	5212.9	63630.6	5369	159.5	262.9	14.5031
127688	94149.3	88882	72856.3	98134	48655	0	8.8	14.5044
244268	168725	94878	96123.5	181173	34771	19.8	45.1	14.5082
131795	90163.8	95796	57213.2	85305.6	43954	33	37.4	14.5082
168190	98706.3	111670	136180	107864	82740	35.2	5.5	14.5082
15024	66939.5	14709	17942.1	65032.5	18081	1817.2	800.8	14.5082
74226	85061.1	57188	111317	88835.4	82121	1386	1445.4	14.5107
127136	89235.4	93371	63355.6	88079.6	47140	11	-3.3	14.512
127391	88912.6	93898	57570.7	91028.6	41448	47.3	-9.9	14.5132
9917.25	67864.4	9577	8615.2	73459	7686	202.4	103.4	14.517
48118.5	102951	30631	74968.3	107409	45742	3023.9	2398	14.5245
10273.5	68077.3	9890	3248.3	68121.8	3125	-25.3	-4.4	14.5245
123130	88694.6	90980	52364.4	85072.9	40339	25.3	34.1	14.5245
55356.8	73860.1	49118	14633.3	70765	13552	-20.9	-14.3	14.5271
113536	88757.6	83832	43556.7	86362.3	33053	-19.8	-35.2	14.5296
128872	89315.2	94561	60321.8	87030	45424	446.6	174.9	14.5308
73568.2	83210.3	57942	89100	79036	73881	6182	3063.5	14.5334
35826	84951.6	27638	32393.9	94320.5	22508	4486.9	2833.6	14.5334
73143.8	112959	42436	156347	110176	93000	190.3	165	14.5384
39264	78823.9	32645	43265.2	98723.2	28721	6496.6	3470.5	14.5434
133082	87079.2	100158	57872.1	89034.8	42598	55	-16.5	14.5459
45150	94750.1	31229	79735.7	92028.4	56782	10138.7	5218.4	14.5459
113068	85561	86605	45974.5	89023	33845	-20.9	-46.2	14.5472
6654	72007.4	6056	4050.2	72701.7	3651	38.5	17.6	14.5472
110151	85185.3	84743	48424.2	82307.5	38557	-64.9	18.7	14.5485
68684.2	95184.8	47290	70734.4	98129.8	47240	5986.2	2943.6	14.5485
5714.25	64511.5	5805	3463.9	66319.1	3423	31.9	-11	14.5535
16457.2	65817	16387	9473.2	65426.9	9489	983.4	548.9	14.5573
114502	86845.7	86406	48405.5	86814.9	36541	37.4	15.4	14.5585
7788	70535.4	7236	3062.4	72954.4	2751	3.3	-4.4	14.5636
121777	92013.1	86735	73403	91222.7	52734	7.7	-15.4	14.5648
9753.75	64321	9938	8255.5	63508.9	8519	70.4	140.8	14.5673
113835	86827.3	85921	36697.1	86045.8	27950	17.6	-30.8	14.5686
7442.25	71452.6	6826	5771.7	74474.1	5079	-12.1	28.6	14.5686
5832	63764.8	5994	2631.2	66424.6	2596	46.2	14.3	14.5698
127652	97340.9	85943	81416.5	92491	57689	586.3	222.2	14.5698
110117	85762.3	84147	54820.7	87743.1	40946	27.5	-22	14.5724
123146	86218.8	93605	38311.9	84428.1	29739	11	48.4	14.5736
106860	87141	80366	39551.6	84901.9	30530	26.4	-29.7	14.5761
10488.8	86204	7974	25320.9	86917.6	19092	6473.5	2717	14.5787
37806	80694.8	30704	17641.8	76299.9	15153	3444.1	2369.4	14.5787
112452	83674.8	88075	44386.1	83665.7	34768	71.5	-22	14.5824
107872	92983.5	76030	68029.5	94649.7	47104	27.5	17.6	14.5837
6585.75	67396	6404	9703.1	67548.6	9414	259.6	170.5	14.5862
11217.8	64335.9	11427	6990.5	64047.2	7153	202.4	113.3	14.5875
6369	65939.8	6330	3643.2	65647.7	3637	4.4	-13.2	14.5875
148693	103095	94522	84566.9	108608	51029	84.7	-7.7	14.5875
125948	95299.1	86613	64611.8	113593	37277	33	3.3	14.59
83849.2	80870.4	67950	47062.4	77244.1	39929	-1.1	39.6	14.5912
108689	89481.2	79604	39601.1	87575.4	29635	-3.3	49.5	14.5938
100539	85879.4	76723	39271.1	84928.4	30304	93.5	53.9	14.595
103358	82182.4	82422	94900.3	81878.2	75959	15167.9	7245.7	14.5963
131301	93272.5	92256	53330.2	96425.8	36246	-51.7	48.4	14.6001
15387	71255.1	14152	7252.3	68603.8	6928	1.1	39.6	14.6051
118020	86191.4	89737	40051	79107.4	33180	-15.4	-24.2	14.6051
129562	88133.5	96342	65605.1	92101.8	46682	-16.5	80.3	14.6051
23472	70404.2	21849	4239.4	69285.1	4010	-16.5	-22	14.6063
57227.2	78178.3	47973	66962.5	77673.1	56499	5244.8	2482.7	14.6063
130064	92870.5	91782	72716.6	103565	46015	37.4	23.1	14.6076
42917.2	72913.2	38575	36232.9	75332.6	31521	3020.6	2115.3	14.6101
134305	90777.6	96960	77896.5	87275.8	58493	13.2	-19.8	14.6101
127855	88766.2	94395	87849.3	95133.6	60518	80.3	44	14.6114
64372.5	81926.4	51494	66830.5	80765	54229	3359.4	1819.4	14.6114
139689	96070.5	95291	92220.7	104243	57978	11	-6.6	14.6114
9423	66783.4	9247	8968.3	65312.4	8999	877.8	396	14.6126
60502.5	106746	37145	110978	91449.2	79531	6991.6	3905	14.6139
140611	93579.6	98473	73843	100354	48223	30.8	-33	14.6152
110796	94312.6	76990	208074	92622.3	147225	5144.7	2509.1	14.6164
35313.8	71895.7	32190	23743.5	78079.9	19929	1080.2	1072.5	14.6164
11316	69588.6	10657	6130.3	70769	5677	14.3	-1.1	14.6214
5594.25	64095.2	5720	2175.8	64726.8	2203	31.9	13.2	14.6227
65695.5	98669	43635	108942	96052.9	74330	83.6	148.5	14.624
138175	96801.8	93546	58924.8	101967	37872	11	86.9	14.624
10689.8	65320.6	10725	2696.1	68220.7	2590	-33	16.5	14.6252
150604	94526.3	104415	66616	89189.7	48949	90.2	28.6	14.6252
122540	89603.9	89625	67711.6	91305.7	48601	25.3	-23.1	14.6265
260301	163734	104188	262143	183027	93865	18786.9	9475.4	14.629
12409.5	64745.6	12561	4452.8	64834.2	4501	35.2	-22	14.6303
75023.2	76319.4	64423	105775	73733.6	94015	5636.4	2652.1	14.6328
67842.8	77013.5	57732	95525.1	76555.6	81775	4589.2	2054.8	14.6328
160016	95340	109994	81966.5	101977	52676	38.5	-8.8	14.634
52658.2	71948.5	47965	50163.3	70051.2	46930	4623.3	2425.5	14.634
72039.8	79454.7	59420	68763.2	81609.3	55220	5562.7	2629	14.6353
125259	87864.2	93428	41515.1	88123.8	30874	-39.6	-3.3	14.6365
23625	71159.5	21758	6211.7	72694.6	5600	1.1	58.3	14.6378
117586	84887.6	90780	47524.4	86788	35887	-19.8	4.4	14.6378
112698	88422.8	83528	59928	92573.8	42425	3.3	-38.5	14.6391
114706	93160	80693	73986	98025.8	49464	711.7	303.6	14.6416
36480	80738.7	29611	30911.1	78352	25855	4015	1940.4	14.6441
115342	92232.3	81957	39341.5	92035.6	28014	9.9	8.8	14.6466
74981.2	82260.1	59737	85109.2	77404.9	72059	5760.7	2961.2	14.6466
123076	87572.4	92106	63257.7	86865.5	47725	-20.9	29.7	14.6466
5356.5	62911	5580	2494.8	79833.6	2048	12.1	31.9	14.6491
125163	87466.4	93781	52523.9	86087.4	39985	17.6	6.6	14.6504
12996.8	67056.8	12702	4655.2	72899.2	4185	15.4	-9.9	14.6517
70689.8	83208.6	55676	105083	78274.2	87982	8294	3803.8	14.6517
119210	89123.9	87659	49670.5	87352.9	37265	47.3	13.2	14.6529
5826	65055.8	5869	5486.8	73086	4920	33	-4.4	14.6529
111080	88802.4	81977	53969.3	89109.4	39692	16.5	8.8	14.6542
140086	93318.4	98380	154144	89020.8	113479	4276.8	2654.3	14.6554
128934	91937.8	91908	66636.9	96581.3	45217	41.8	-28.6	14.6592
35588.2	94440.9	24696	48928	88310.3	36310	9392.9	4261.4	14.6617
58523.2	77967.5	49192	70577.1	74417.4	62154	3666.3	1910.7	14.663
47281.5	79301.8	39074	30442.5	77978.5	25585	1113.2	848.1	14.663
57216	85656.7	43776	76036.4	84241.2	59153	2080.1	1003.2	14.6642
123081	90002.9	89622	90102.1	93573.1	63105	-11	31.9	14.6655
130927	92517.2	92744	72231.5	97154.7	48724	6.6	28.6	14.6718
5174.25	64812.6	5232	4218.5	65903.1	4195	-6.6	29.7	14.6718
128002	95542.5	87801	52609.7	100201	34409	14.3	20.9	14.673
121402	90089.3	88315	69476	94818.4	48020	19.8	44	14.6844
133762	98840.5	88691	84328.2	92523.7	59731	-11	23.1	14.6856
123508	96500.3	83878	84906.8	99080.4	56161	187	94.6	14.6856
84425.2	80047.6	69120	67790.8	78105.8	56881	3.3	-24.2	14.6869
68748.8	82797.7	54416	85683.4	83847.4	66971	3804.9	1953.6	14.6932
58405.5	80849.6	47343	51640.6	79541.2	42548	5874	2811.6	14.6932
38087.2	124282	20084	118075	170021	45513	10261.9	4725.6	14.6932
120041	86664.1	90776	45544.4	83725.1	35650	89.1	19.8	14.6944
128630	88578.8	95168	43144.2	83681	33789	34.1	22	14.6944
111412	90962.7	80269	63528.3	97332.3	42775	30.8	-13.2	14.6957
113132	87299.7	84928	42133.3	85721.1	32212	-11	-23.1	14.7007
110470	87098.9	83121	62937.6	88270	46728	52.8	36.3	14.702
116449	91214.9	83666	57966.7	90495.4	41979	52.8	9.9	14.702
44937	82090.4	35875	39035.7	79892.7	32021	5508.8	3150.4	14.7045
114478	90685	82731	72243.6	85419.7	55427	44	6.6	14.7058
123713	87953.8	92181	44716.1	79359.7	36927	-9.9	25.3	14.7058
69300	76704	59210	97234.5	76483.3	83317	4303.2	2228.6	14.7108
127665	91015.1	91926	52574.5	94542.9	36444	-6.6	15.4	14.7121
100568	90884.3	72519	134209	88310.1	99598	6344.8	3119.6	14.7158
120697	97265	81324	62088.4	91622	44411	17.6	-67.1	14.7184
160258	103438	101536	101549	121708	54681	44	-9.9	14.7184
32313.8	67600.3	31327	24425.5	68082.2	23512	551.1	589.6	14.7184
64620.8	82445.6	51367	83736.4	84746.3	64755	5549.5	2746.7	14.7196
102876	88164.1	76472	53896.7	85211.2	41452	-2.2	34.1	14.7209
7782.75	71787.5	7105	6818.9	70720.6	6319	4.4	-31.9	14.7209
115244	90078.7	83845	51575.7	92349	36601	52.8	-7.7	14.7234
7115.25	66959.4	6964	3940.2	72271.2	3573	20.9	19.8	14.7246
30687.8	106692	18850	59825.7	122500	32006	5129.3	3032.7	14.7246
121222	101222	78485	47993	107288	29316	60.5	-4.4	14.7246
164846	100366	107639	111101	93162.6	78155	69.3	9.9	14.7272
125974	85728.9	96302	55834.9	86883.8	42116	25.3	-24.2	14.7309
139114	90130.9	101153	48855.4	90034	35562	-5.5	17.6	14.7322
115577	94243.8	80371	56812.8	90390.7	41191	2.2	-19.8	14.7335
145452	93489.2	101962	61223.8	89691.8	44735	38.5	7.7	14.736
105748	89679.4	77279	49922.4	86589.9	37784	-1.1	-25.3	14.7385
101215	88484.1	74965	150208	85217.3	115517	18508.6	8290.7	14.7397
108715	86792.7	82089	43145.3	85293.7	33151	-9.9	-24.2	14.7423
136240	89172.4	100128	59721.2	86703.6	45141	-16.5	14.3	14.7448
106205	88653.4	78511	43004.5	81923.8	34402	0	24.2	14.746
127718	92112.2	90869	51954.1	97885.9	34784	0	1.1	14.7473
66659.2	91454.1	47768	90147.2	92511.7	63861	7075.2	3549.7	14.7473
105734	92317.5	75060	64221.3	96796.5	43481	-39.6	7.7	14.7498
52305.8	80207.5	42738	66438.9	77733.1	56014	2877.6	1244.1	14.7536
104217	89061.7	76688	48664	91017.2	35040	11	-18.7	14.7536
7005.75	63591.3	7220	3491.4	71281.1	3210	-12.1	-27.5	14.7549
123426	87047	92925	54323.5	81968.7	43433	-27.5	18.7	14.7549
11511.8	66149.4	11405	16381.2	84498.9	12705	328.9	196.9	14.7599
132390	89531.4	96908	59915.9	89955.5	43651	3.3	24.2	14.7611
52363.5	91793.4	37385	73810	106373	45474	1852.4	1097.8	14.7624
76163.2	98052	50906	154139	95339.7	105954	6982.8	4136	14.7624
100520	117725	55958	179940	112977	104380	309.1	163.9	14.7637
105434	85569.5	80750	61367.9	94022.4	42775	34.1	1.1	14.7662
8177.25	65036.9	8240	4987.4	66569.1	4910	18.7	-26.4	14.7674
8217.75	66390.3	8112	3845.6	69890.5	3606	23.1	-30.8	14.7674
61377	85103.2	47265	98329	83049.9	77593	2877.6	1269.4	14.77
262143	172215	99758	141992	176611	52690	127.6	20.9	14.7725
112516	86083.1	85660	62676.9	90463.7	45406	-12.1	-7.7	14.7737
94239	87875.2	70282	55342.1	90156.4	40229	-72.6	15.4	14.775
133369	96416.6	90653	99629.2	96644.5	67560	-23.1	4.4	14.7775
136125	94604.3	94299	54635.9	92436.5	38736	22	-41.8	14.7788
72738.8	78402.1	60802	94642.9	77952.4	79568	2635.6	1207.8	14.7838
114609	86800.4	86532	48138.2	87344.2	36119	28.6	23.1	14.7876
108218	83872.7	84559	47004.1	82703.6	37247	4.4	57.2	14.7888
122214	88981.6	90012	48986.3	89590	35834	-5.5	-20.9	14.7901
93453.8	82917.1	73864	36427.6	78721.9	30326	-24.2	-12.1	14.7901
120019	86081.8	91373	38421.9	84721.8	29721	34.1	20.9	14.7913
10033.5	64346.4	10219	3215.3	64677.1	3258	20.9	12.1	14.7913
61071.8	71970	55612	20284	69362.5	19165	39.6	-15.4	14.7951
125164	87572.4	93668	45866.7	85269.5	35252	6.6	-26.4	14.7951
120832	86505.4	91542	41748.3	90101.3	30366	-42.9	11	14.7964
119432	88569	88373	57204.4	92123	40695	41.8	14.3	14.7989
107558	86367.6	81615	34081.3	81175.8	27515	72.6	17.6	14.7989
27475.5	74650.1	24121	17941	91308.6	12877	-13.2	37.4	14.8014
123599	87331.8	92752	50249.1	86990.8	37856	-25.3	13.2	14.8039
119097	86959.6	89756	49722.2	90240.8	36110	-34.1	-4.4	14.8039
38929.5	68028.8	37503	25250.5	69022.6	23975	699.6	640.2	14.8039
111265	85565	85220	73939.8	82462.1	58763	-66	20.9	14.8039
125562	89842.2	91592	52361.1	91152.8	37646	-3.3	19.8	14.8052
70163.2	91658.2	50167	85849.5	105951	53102	1531.2	836	14.8052
134121	88535.9	99279	57453	93086.1	40449	35.2	33	14.8064
102981	87963	76725	37604.6	82763.7	29777	-45.1	29.7	14.8064
252495	155256	106582	262143	158752	108218	3342.9	1795.2	14.8077
122578	90010	89249	53317	90715.6	38518	64.9	22	14.809
127868	90112.1	92995	49248.1	94058.5	34314	-23.1	20.9	14.8102
136930	95221.1	94242	72542.8	103333	46008	-31.9	-4.4	14.8115
100548	96846.2	68041	25615.7	91740	18299	-41.8	-23.1	14.8115
28058.2	77398.2	23758	34279.3	78980.7	28444	290.4	361.9	14.814
136941	86117.5	104213	52862.7	90530.2	38268	45.1	-16.5	14.814
64164.8	79581.8	52840	58797.2	76043.1	50673	2690.6	1703.9	14.814
97098	87474.4	72746	45409.1	84856.9	35070	-18.7	-42.9	14.8153
128196	88015.7	95454	54906.5	92887.1	38739	16.5	18.7	14.8153
144875	95760.4	99149	94898.1	119461	52061	68.2	42.9	14.819
12144	74715.5	10652	5107.3	71535	4679	-13.2	17.6	14.819
152632	98803.6	101240	95760.5	100644	62356	-3.3	6.6	14.819
33483.8	89875.1	24416	62271	85086.3	47963	287.1	223.3	14.819
136191	94559.9	94389	129097	97096.6	87135	-20.9	-25.3	14.8216
146803	100946	95307	82252.5	99347.6	54259	3.3	8.8	14.8228
131055	91370.4	94000	49732.1	92908.9	35080	4.4	29.7	14.8228
16857.8	68138	16214	7438.2	66124.5	7372	31.9	12.1	14.8241
116019	89015.3	85417	43204.7	84756.6	33407	23.1	99	14.8253
105548	87590	78972	47032.7	85072.2	36232	55	5.5	14.8253
6399	63357.7	6619	8340.2	64692.1	8449	138.6	68.2	14.8266
151264	95941.7	103326	78918.4	106092	48750	6.6	-28.6	14.8278
111041	87409.6	83254	55658.9	89423.2	40791	7.7	62.7	14.8291
13588.5	64298.6	13850	13209.9	64974.8	13324	1906.3	823.9	14.8291
62511.8	101533	40349	155480	110356	92333	308	275	14.8329
113102	92291.1	80314	51327.1	90475.1	37179	56.1	-44	14.8341
14430	67626.2	13984	8701	67650.8	8429	14.3	-45.1	14.8379
111798	92071.8	79577	75999	96571.4	51575	12.1	23.1	14.8379
112849	86639.8	85361	76183.8	90181	55364	-30.8	-16.5	14.8429
13384.5	67138.7	13065	10948.3	67075.6	10697	258.5	177.1	14.8429
110810	86720.5	83741	43605.1	89752	31840	33	-16.5	14.8442
119370	89708.5	87205	51933.2	94037.4	36193	47.3	23.1	14.8455
114812	88300.3	85213	54962.6	90276.4	39900	7.7	49.5	14.8467
107138	94704.1	74140	83036.8	97010.5	56096	-27.5	30.8	14.848
39666	69306.6	37508	24635.6	77894.5	20727	62.7	-16.5	14.848
143124	94460.9	99298	71396.6	100746	46444	44	13.2	14.8492
133628	94007	93157	58164.7	96483.8	39508	0	23.1	14.853
130131	90168	94582	59632.1	87852.9	44484	-12.1	-34.1	14.8543
7002.75	64775.2	7085	3811.5	66950	3731	39.6	-5.5	14.8568
154900	96546.8	105146	109881	94049.4	76568	261.8	161.7	14.8568
137853	116075	77832	65143.1	118850	35921	50.6	-15.4	14.858
113602	89829.3	82880	45807.3	89695.8	33469	-35.2	-16.5	14.8606
199606	144733	90383	262143	107821	159337	9686.6	4208.6	14.8606
66217.5	81639.5	53156	95221.5	83777.7	74488	2855.6	1477.3	14.8643
124825	94673.1	86408	74780.2	103881	47177	68.2	15.4	14.8669
131108	91853.1	93544	68198.9	101915	43855	-15.4	16.5	14.8669
117716	90829.5	84935	50925.6	87425.3	38175	-40.7	-2.2	14.8669
111914	97647.6	75111	51322.7	92535.6	36348	-19.8	19.8	14.8681
126306	89086.8	92916	68105.4	88544.6	50408	40.7	30.8	14.8681
6112.5	64145.5	6245	3797.2	66078.9	3766	3.3	-7.7	14.8694
61114.5	75164.2	53286	51566.9	75690.1	44649	5968.6	2960.1	14.8769
111260	88015.4	82844	50883.8	90812.4	36721	-28.6	26.4	14.8782
96351	86651.4	72872	30245.6	81611.3	24288	30.8	-34.1	14.8807
117926	85807.8	90066	41659.2	82058.8	33271	49.5	-3.3	14.8883
114418	88636.6	84598	61270	90571.4	44334	59.4	-3.3	14.8908
11043.8	67046.1	10795	6230.4	66555.1	6135	5.5	-25.3	14.8908
113848	92208.3	80916	49748.6	96064.2	33939	37.4	4.4	14.8933
111129	87210.5	83510	38278.9	81987.3	30598	-7.7	7.7	14.8933
21221.2	69374.8	20047	22202.4	69054.9	21071	82.5	144.1	14.8933
128900	86061.7	98157	53883.5	89572.6	39424	6.6	-29.7	14.8945
135770	92505.1	96187	60547.3	98623.8	40234	118.8	151.8	14.8945
230522	152851	98838	178016	121248	96220	4402.2	2523.4	14.8958
102543	86419.7	77763	43952.7	89383.9	32226	-15.4	23.1	14.8983
40031.2	70920.4	36992	6949.8	69738.5	6531	-9.9	-2.2	14.8983
9161.25	76337.1	7865	157377	74009.8	139358	9.9	14.3	14.8996
129653	91823.2	92536	48401.1	88317.6	35916	0	26.4	14.9008
124388	88295.8	92325	53940.7	86265.1	40979	11	8.8	14.9046
128942	87896.4	96140	50741.9	84845.2	39194	-15.4	-34.1	14.9046
134154	99494.3	88366	107288	101761	69096	50.6	40.7	14.9059
132357	89473.1	96947	57330.9	84905.5	44252	-23.1	17.6	14.9059
132097	91570.7	94540	65202.5	113571	37625	-33	34.1	14.9059
130095	87230.5	97740	49706.8	89373.8	36449	-9.9	12.1	14.9059
123385	92946.3	86998	262143	81818.7	209974	10780	5736.5	14.9071
95740.5	80285.2	78152	40983.8	77827.8	34511	35.2	15.4	14.9071
86306.2	93419.3	60546	166770	90954.3	120164	861.3	1109.9	14.9096
90970.5	81913.7	72782	140801	82786.4	111462	6771.6	3298.9	14.9096
122594	91326.3	87974	47578.3	97779.5	31889	-38.5	-27.5	14.9109
118245	87818.8	88242	58977.6	90334.8	42787	-3.3	30.8	14.9109
7644	65186.4	7685	3242.8	63935.1	3324	19.8	-6.6	14.9134
81962.2	83853.4	64058	124799	91888	89009	4973.1	2468.4	14.9172
6999	63990.9	7168	2660.9	66054.8	2640	-11	8.8	14.9185
125488	87811.8	93655	40533.9	93493.5	28413	9.9	20.9	14.9197
135316	90563.8	97921	46759.9	91424.5	33519	67.1	41.8	14.9235
133946	92441.6	94960	61375.6	99891	40267	-25.3	-3.3	14.9235
14114.2	63876.2	14481	6469.1	63117.3	6717	457.6	350.9	14.9247
22052.2	67666.3	21358	19221.4	97213.6	12958	48.4	2.2	14.9298
111200	91238.3	79874	47760.9	91658.9	34149	-14.3	-2.2	14.9298
145176	93987.4	101229	62126.9	96036.2	42396	53.9	62.7	14.9336
80136	80822.9	64979	110666	77886.7	93117	7718.7	3802.7	14.9373
7953.75	69454.6	7505	18267.7	68563.8	17461	1196.8	511.5	14.9373
106437	87105	80081	38220.6	92606.7	27048	4.4	8.8	14.9411
13329	67251.5	12989	2922.7	65958	2904	13.2	-19.8	14.9449
92204.2	100108	60362	165002	101635	106396	5955.4	3023.9	14.9449
126493	86958.4	95331	54092.5	88747.2	39945	-17.6	-17.6	14.9461
108141	83695	84678	51133.5	86766.2	38622	36.3	40.7	14.9461
76969.5	81625.2	61798	104975	83900.3	81998	1172.6	1217.7	14.9487
119290	86304.7	90584	63152.1	94582.4	43758	50.6	16.5	14.9499
120842	85824.2	92276	49161.2	87984.8	36618	-36.3	30.8	14.9499
125786	87327.8	94397	41769.2	80942.3	33819	46.2	-36.3	14.9524
63828.8	74391	56231	51660.4	71887.6	47096	5017.1	2646.6	14.9537
20142.8	75892.6	17394	9903.3	75135.8	8638	2.2	-35.2	14.955
7060.5	66857	6921	7425	88073.3	5525	1.1	35.2	14.9575
14756.2	69403.3	13934	9793.3	67659	9486	380.6	143	14.96
150085	97753.5	100620	109177	111595	64116	40.7	-18.7	14.9638
138458	91268.9	99420	58443	91009.2	42085	-5.5	7.7	14.965
133011	90970.9	95822	66124.3	94164	46021	38.5	12.1	14.9663
24006	70740	22240	9332.4	78431.4	7798	-4.4	0	14.9675
136138	120678	73932	262143	93141.2	184449	13679.6	7503.1	14.9675
128390	95881.6	87756	90338.6	116012	51033	49.5	-18.7	14.9688
118827	86112.9	90433	37277.9	82210.3	29717	29.7	-45.1	14.9713
103078	85753.9	78776	70688.2	82860	55909	9.9	-12.1	14.9713
121066	90422	87746	65886.7	91495.6	47193	9.9	-7.7	14.9726
129795	91897.8	92562	64101.4	89583.9	46894	4.4	36.3	14.9738
112342	84572.2	87055	38896	88322.9	28861	-60.5	-16.5	14.9763
99219.8	87712.3	74134	200641	91031.4	144447	7848.5	4513.3	14.9789
109104	91663.9	78005	71586.9	97302.1	48216	57.2	44	14.9864
110162	85323.9	84614	37274.6	87284.4	27987	4.4	5.5	14.9889
126828	87758.7	94712	37556.2	91412.6	26925	-19.8	7.7	14.9889
40683.8	70022.6	38077	8521.7	77663.5	7191	2.2	-33	14.9889
124992	87236.2	93900	39553.8	82211.1	31531	19.8	22	14.9902
146954	94628.7	101774	67004.3	94383.5	46525	36.3	15.4	14.994
83246.2	76927.6	70919	30829.7	72177.2	27993	-1.1	-12.1	14.994
66240	77268.6	56182	94270	79555	77658	9777.9	4940.1	14.9965
138244	93213.6	97196	68907.3	96690.1	46705	-6.6	0	14.9977
124309	89566.5	90957	44524.7	85483.2	34135	31.9	-6.6	14.999
102892	85248.6	79100	45337.6	84621.9	35112	-37.4	-12.1	15.0028
5854.5	65329.6	5873	3798.3	66771.8	3728	30.8	-1.1	15.004
105781	85103.5	81459	53927.5	91101.5	38794	8.8	23.1	15.0066
106046	84388.9	82355	43216.8	82573.1	34300	35.2	14.3	15.0078
118978	100657	77465	95278.7	88827	70296	129.8	-9.9	15.0078
50245.5	73520	44789	80993	72593.4	73119	3481.5	1571.9	15.0103
58884	88936	43391	52928.7	79146.1	43827	3218.6	1700.6	15.0116
126138	91625.9	90221	57439.8	92839.8	40547	14.3	37.4	15.0141
128017	92503.6	90696	53561.2	92043.9	38136	11	19.8	15.0166
12764.2	69855.4	11975	4488	67444.5	4361	16.5	-7.7	15.0179
134270	93865.2	93746	95815.5	123631	50791	85.8	4.4	15.0217
84649.5	96853.8	57278	170062	99939.9	111519	2798.4	1364	15.0217
137273	92198.3	97576	74311.6	91048.3	53489	-9.9	34.1	15.0254
99147.8	89460	72633	42934.1	79795	35262	42.9	6.6	15.0292
113451	90579.5	82084	56626.9	89307.9	41554	8.8	-48.4	15.0292
139407	89006.7	102646	57559.7	99154.5	38044	16.5	-13.2	15.0292
48475.5	89606	35454	62264.4	89921.8	45379	5033.6	2964.5	15.033
27387	69976.8	25649	10718.4	78467.5	8952	2346.3	1611.5	15.033
8982.75	66526.6	8849	4391.2	68308	4213	22	2.2	15.0355
151633	95832.1	103696	54584.2	99555.6	35932	1.1	-1.1	15.0368
111838	91391.3	80198	57093.3	98496	37988	25.3	-12.1	15.038
158796	100236	103824	65965.9	92719.5	46626	-56.1	-7.7	15.038
134312	89584.3	98257	62053.2	95829.6	42437	44	46.2	15.0393
88436.2	85393.7	67871	42625	87925.2	31771	6.6	4.4	15.0393
109766	83663.5	85983	40298.5	83467.7	31641	22	-11	15.0405
116638	92139.9	82961	60218.4	91027	43355	9.9	5.5	15.0431
173031	111465	101734	262143	84054	204390	8589.9	4552.9	15.0431
20913.8	90272.2	15183	5652.9	83232.6	4451	-28.6	47.3	15.0431
105243	84061	82050	162426	85948	123851	8274.2	4473.7	15.0493
11664.8	72316.8	10571	6052.2	74388	5332	52.8	-11	15.0519
139029	98607.2	92401	67843.6	98694.8	45050	49.5	3.3	15.0544
139712	93819.1	97594	76645.8	99995.2	50233	-5.5	13.2	15.0556
124875	90187.7	90742	49095.2	90005.1	35748	58.3	-9.9	15.0594
41386.5	72241.5	37545	31929.7	71498.5	29267	2106.5	1228.7	15.0632
105566	85111.1	81286	42902.2	87236.7	32230	3.3	2.2	15.0657
119357	88358.5	88528	56931.6	91616.2	40725	15.4	26.4	15.067
170644	102597	109003	119045	105243	74131	17.6	46.2	15.067
137539	90615.9	99472	73239.1	88957.6	53956	31.9	13.2	15.0707
108625	88733.6	80227	48577.1	83588.4	38086	-22	33	15.0733
168421	97424.6	113294	106765	93979.3	74452	59.4	11	15.0758
124581	88633.2	92116	71921.3	95527.8	49341	83.6	2.2	15.077
12096.8	69413.6	11421	3092.1	71003.5	2854	24.2	-6.6	15.077
122611	87805.3	91514	69290.1	92244.2	49228	72.6	-27.5	15.0808
121338	89760.9	88591	66922.9	95156.5	46091	2.2	14.3	15.0821
26903.2	80963	21777	4453.9	74140.4	3937	-61.6	13.2	15.0821
97035.8	84326.8	75413	53391.8	83502.4	41904	18.7	15.4	15.0858
193162	104683	120928	100080	98245.3	66760	74.8	-6.6	15.0858
50715.8	83296.8	39902	49383.4	84677.9	38220	4285.6	2710.4	15.0871
125745	91102.1	90457	42506.2	85033.2	32760	-25.3	17.6	15.0884
82913.2	82128.8	66162	103428	76518.3	88583	4227.3	2241.8	15.0884
152054	97023.8	102707	89164.9	103816	56287	31.9	1.1	15.0896
139639	90685.7	100913	76184.9	95209	52441	56.1	13.2	15.0921
132766	90515.5	96127	58950.1	88341.6	43732	55	61.6	15.0934
32906.2	71439.5	30187	28914.6	70480.8	26886	745.8	512.6	15.0946
104091	90921	75029	59288.9	83397.2	46591	1509.2	677.6	15.0959
116724	86336.9	88602	32722.8	83839.1	25579	13.2	22	15.0959
10430.2	66358.3	10301	4688.2	67511.7	4551	-8.8	-12.1	15.0972
132932	96383.3	90387	59457.2	96632	40324	59.4	11	15.0972
15096.8	67378.1	14684	4991.8	69178	4729	25.3	39.6	15.0984
93007.5	100806	60466	99257.4	100839	64508	6828.8	3275.8	15.0984
118186	88060.7	87956	47183.4	84567.5	36565	25.3	28.6	15.0997
115589	89481.8	84657	47451.8	89790.4	34634	34.1	36.3	15.1009
72526.5	76914.7	61797	58390.2	76254.1	50183	1747.9	1635.7	15.1022
113622	84493.5	88129	42920.9	86592.3	32484	-40.7	-67.1	15.1098
121363	87218.5	91192	53237.8	86672.3	40255	-31.9	7.7	15.1098
128086	89209.2	94096	74825.3	92548	52986	-18.7	0	15.111
128185	90507.4	92818	71109.5	83153.1	56044	-3.3	-7.7	15.116
144118	97766.2	96607	95316.1	113108	55227	51.7	-19.8	15.1186
121637	90084	88491	74156.5	89813.9	54111	-17.6	-12.1	15.1186
35265.8	77917.1	29662	47769.7	84774.4	36929	5700.2	2845.7	15.1198
9197.25	71526.2	8427	4506.7	69806.5	4231	-1.1	-7.7	15.1211
132478	88726.5	97852	45975.6	81081.2	37161	16.5	0	15.1223
107044	89738.5	78174	61855.2	93223.8	43484	12.1	29.7	15.1261
154084	100139	100840	150156	104724	93967	63.8	4.4	15.1286
125216	88990.5	92214	56601.6	91650	40474	13.2	-8.8	15.1299
164109	99254.8	108358	119021	117326	66483	44	-40.7	15.1311
23562	71225.1	21680	5616.6	74769.3	4923	25.3	4.4	15.1311
106519	90052.9	77519	72468	90014.6	52761	-4.4	-5.5	15.1311
98605.5	87682.6	73700	38960.9	83301	30652	27.5	-7.7	15.1324
136712	87913.5	101913	70528.7	100943	45790	113.3	55	15.1324
20518.5	72788.8	18474	8509.6	73806.9	7556	37.4	-19.8	15.1374
120893	84598	93653	45798.5	91857.7	32675	7.7	39.6	15.1387
138216	90477.2	100115	75909.9	97708.6	50915	61.6	-18.7	15.1412
123290	91567.9	88240	49564.9	97010.1	33484	-1.1	-22	15.1437
118588	87012.3	89318	62740.7	90386.6	45491	22	-6.6	15.1475
126290	92081.9	89882	48154.7	98830.8	31932	-36.3	5.5	15.1488
121042	90075.1	88067	51770.4	102713	33032	-8.8	56.1	15.1488
55790.2	76736.6	47647	62788	76627.1	53700	2827	1563.1	15.15
144809	92034.4	103116	57306.7	96965.1	38732	78.1	6.6	15.1513
140687	99028.8	93105	135973	99842.5	89252	56.1	12.1	15.1588
123817	88526.8	91661	55627	97347.6	37449	47.3	69.3	15.1588
118642	90472.6	85941	62870.5	89187.4	46198	-24.2	-26.4	15.1588
111968	86018.2	85307	54633.7	82313.5	43498	49.5	74.8	15.1601
121774	86456.8	92307	59008.4	92097.5	41990	-11	-5.5	15.1614
112561	92461.7	79782	43279.5	100331	28270	4.4	-18.7	15.1614
100694	89391.4	73822	82671.6	102185	53021	42.9	2.2	15.1639
138059	91380.4	99013	66192.5	94107.8	46096	19.8	79.2	15.1639
73806.8	101305	47747	96329.2	96129.7	65672	4441.8	2224.2	15.1676
14575.5	67080.1	14240	10477.5	70166.9	9786	-18.7	-34.1	15.1689
27627	83424.6	21703	8741.7	80508.2	7116	-19.8	-13.2	15.1702
6774	66210.4	6705	7459.1	71645.8	6823	166.1	93.5	15.1702
104191	95033.4	71851	22730.4	109849	13561	-37.4	7.7	15.1714
125489	87811.4	93656	53233.4	83123.8	41970	7.7	-7.7	15.1739
70847.2	90895.8	51081	102021	84925.6	78728	12250.7	5325.1	15.1752
112400	84778.3	86888	50331.6	76953.4	42864	-16.5	27.5	15.1752
136362	94447.5	94620	66253	92053	47168	42.9	-14.3	15.1802
117711	89518.1	86176	78758.9	87417.1	59045	42.9	-31.9	15.1815
120934	86933.1	91168	61928.9	88130.2	46052	49.5	4.4	15.1815
23230.5	71593.4	21265	13103.2	69118.8	12424	-16.5	-25.3	15.1865
67689.8	78940.1	56196	86301.6	76290.4	74136	5292.1	2365	15.1903
113734	92485.1	80593	54891.1	94739.2	37971	19.8	-55	15.1903
113995	86697.9	86170	50550.5	96901.8	34188	-13.2	25.3	15.1928
113234	91193.5	81375	49880.6	88556.5	36914	13.2	14.3	15.1953
138324	91408	99173	64730.6	89772.2	47255	-17.6	-18.7	15.1978
146790	96216.7	99983	63874.8	100295	41738	-11	77	15.1978
136012	101642	87697	89439.9	115228	50869	3518.9	1477.3	15.1991
147355	93392.3	103403	61306.3	92952.3	43224	89.1	45.1	15.2016
132047	91940.9	94124	65132.1	94527.8	45156	18.7	-59.4	15.2029
11371.5	65069.6	11453	6270	74064.7	5548	268.4	154	15.2041
15534.8	66851.8	15229	4758.6	72156.3	4322	-39.6	13.2	15.2041
89346	79242.4	73892	79207.7	78807.3	65869	-20.9	79.2	15.2054
110993	86885.5	83720	57216.5	93519.1	40096	67.1	4.4	15.2079
59691	76218.4	51325	43430.2	73040.5	38968	448.8	750.2	15.2079
96991.5	90578.5	70176	159206	85878	121495	5723.3	2509.1	15.2092
135802	95762.2	92938	85763.7	103646	54229	29.7	11	15.2092
115174	93805.1	80465	49451.6	89422.8	36242	-56.1	-62.7	15.2092
7326	65977.3	7277	1421.2	75294.9	1237	-1.1	-13.2	15.2092
49860	75336	43374	56677.5	73864.4	50287	3238.4	1386	15.2117
148885	99735.4	97832	102900	92408.8	72976	36.3	13.2	15.2117
137858	92012.6	98189	60626.5	89725.4	44282	52.8	-38.5	15.2117
133902	99692.1	88025	109036	91417.2	78167	38.5	-53.9	15.213
127880	89689.9	93441	59392.3	90500.5	43009	73.7	40.7	15.213
113725	90954.3	81943	62423.9	100472	40718	291.5	85.8	15.2142
18237.8	72171.3	16561	8290.7	74665.3	7277	9.9	22	15.2142
71984.2	82150.2	57426	55114.4	81415	44365	7519.6	3951.2	15.2167
8555.25	66164.4	8474	23118.7	68703	22053	1642.3	652.3	15.2218
112766	89927.6	82180	52164.2	93049.4	36740	-22	19.8	15.223
127263	87268.2	95571	54943.9	91101.9	39525	31.9	-19.8	15.2243
134027	88782.5	98934	56907.4	94438.8	39491	-13.2	8.8	15.2255
112560	87700.3	84113	63614.1	83930.9	49672	-33	23.1	15.2255
26103.8	101854	16796	51496.5	99533.3	33907	5067.7	3102	15.2268
69252.8	79067.4	57401	89463	75538.2	77617	6355.8	3099.8	15.2268
136986	94262	95240	66770	103966	42089	33	4.4	15.2281
123067	93679.1	86095	49012.7	91494.5	35107	4.4	0	15.2318
104793	89001.5	77164	54112.3	82307.6	43086	62.7	0	15.2318
63178.5	103377	40052	115256	111160	67951	9739.4	4778.4	15.2331
18060.8	65680.6	18021	3206.5	70517.2	2980	36.3	-14.3	15.2331
128206	90618.4	92720	62585.6	96065.4	42696	28.6	8.8	15.2356
142993	93887.3	99813	64166.3	93247.9	45097	22	-7.7	15.2406
125145	93073	88119	63911.1	88347.7	47409	13.2	-9.9	15.2444
109199	84816.6	84376	56988.8	83433.5	44764	62.7	52.8	15.2469
85121.2	88632.1	62940	107380	84311.7	83467	5025.9	2476.1	15.2482
110249	88765	81398	36360.5	87946.9	27095	-52.8	79.2	15.2494
39202.5	108505	23678	152945	178549	56138	8400.7	3675.1	15.2532
21589.5	77185.6	18331	8739.5	73884.4	7752	57.2	6.6	15.2545
135717	91321.5	97396	68866.6	87027.4	51860	-8.8	3.3	15.2595
30750.8	79083.4	25483	27681.5	90255.5	20100	3861	2555.3	15.2595
30059.2	94728	20796	77414.7	91002	55751	2594.9	1791.9	15.2595
118598	83917.1	92620	45567.5	82920.9	36014	-1.1	41.8	15.2595
52992.8	85592.9	40575	71175.5	78476.4	59439	10360.9	4373.6	15.2595
125756	92569.6	89031	62211.6	95807.8	42555	-14.3	-46.2	15.2608
114922	88847.5	84769	48446.2	93726.1	33875	11	42.9	15.2608
17388.8	85222	13372	50906.9	84519.4	39473	4996.2	2172.5	15.262
133326	90480.9	96569	52873.7	91401.7	37911	-28.6	69.3	15.2633
115558	86704.4	87345	47462.8	91394.5	34034	-28.6	-16.5	15.2645
114316	90760.8	82545	66363	85264.4	51008	-45.1	66	15.2658
117481	91185.2	84435	51705.5	106794	31730	3.3	-29.7	15.2658
33340.5	73388.8	29773	7136.8	73046.6	6403	-28.6	16.5	15.2683
70125	79082.3	58113	77619.3	76435.5	66551	3284.6	1560.9	15.2696
126538	88421	93788	56827.1	96954.6	38412	135.3	-3.3	15.2696
156888	93592.7	109857	53999	95948.8	36883	9.9	2.2	15.2708
80942.2	83898.2	63227	88590.7	78673.7	73797	6439.4	2791.8	15.2708
120927	87039	91052	43517.1	83929.9	33980	60.5	-16.5	15.2746
114632	87024.6	86326	56038.4	87870.1	41795	31.9	-11	15.2759
102966	92181.7	73203	158205	87947.6	117890	7386.5	4394.5	15.2759
53166	74691.6	46649	53977	72652.2	48690	787.6	585.2	15.2784
118490	95074.8	81676	65104.6	111312	38331	45.1	41.8	15.2784
144955	97405.4	97528	98829.5	100089	64711	55	-23.1	15.2809
52371	95660	35879	124355	89639.2	90917	2352.9	1652.2	15.2822
8511	66823.6	8347	7403	68642.2	7068	-15.4	12.1	15.2847
130719	90228.1	94946	53367.6	96403	36280	11	13.2	15.2872
116471	87210.1	87525	50227.1	85926.8	38308	13.2	4.4	15.2885
123680	86712.6	93475	55341	81663.2	44412	3.3	46.2	15.2897
10899.8	65994.6	10824	3993	90143	2903	35.2	23.1	15.2922
140361	91825.4	100176	95990.4	107943	58279	26.4	-25.3	15.2935
157982	100829	102684	84588.9	102747	53954	-40.7	-34.1	15.296
143769	96254.3	97887	68556.4	101899	44092	3.3	25.3	15.296
159648	108597	96344	140989	113367	81504	201.3	35.2	15.296
141860	94206.9	98686	77300.3	101378	49971	77	58.3	15.2985
145163	94646.8	100515	68567.4	98262.3	45731	0	-3.3	15.2985
20208	65776.9	20134	21315.8	65674	21271	2035	1039.5	15.2998
126164	90088.7	91779	51695.6	92947.1	36450	-45.1	12.1	15.2998
50046	102347	32046	98480.8	96999.2	66537	6274.4	3601.4	15.301
125561	86185.1	95478	70562.8	84987.1	54413	-35.2	30.8	15.3036
112584	91077.8	81011	55135.3	86188	41924	12.1	20.9	15.3048
127147	87741.2	94969	44350.9	90305.8	32186	13.2	-18.7	15.3061
114158	88154.2	84868	73487.7	84960.8	56686	1.1	68.2	15.3061
160456	103133	101962	145713	94972.8	100549	4942.3	2090	15.3061
118736	84879.5	91677	55476.3	79484.4	45741	27.5	14.3	15.3073
110220	94141.4	76729	105305	107508	64193	14.3	-33	15.3099
117858	87731.2	88041	49942.2	82298.5	39770	-40.7	-6.6	15.3111
28479.8	73231.4	25487	13679.6	86327	10385	-6.6	18.7	15.3111
38088.8	74277.9	33606	50983.9	70576	47343	3884.1	1624.7	15.3136
92450.2	83768.7	72328	39593.4	81211.6	31951	6.6	2.2	15.3136
143708	97652.7	96444	108061	121165	58448	36.3	5.5	15.3136
129809	95321.7	89247	58602.5	95432.2	40244	50.6	-3.3	15.3136
77604	77002.4	66048	66138.6	76460.3	56689	1013.1	1194.6	15.3136
125406	91498.8	89822	54084.8	88215.6	40180	30.8	4.4	15.3161
138984	90343.7	100820	59922.5	84584.3	46428	-1.1	-29.7	15.3174
125003	90955.9	90068	70246	89999.3	51152	31.9	-29.7	15.3187
138599	92264.3	98448	81790.5	115682	46336	69.3	29.7	15.3187
12408	66267.7	12271	4738.8	66515.7	4669	34.1	-25.3	15.3199
179215	112969	103967	154321	117671	85948	5542.9	2865.5	15.3224
120368	87479.4	90175	67685.2	89433.6	49599	36.3	41.8	15.325
25572	67418.4	24858	19713.1	68178.7	18949	47.3	235.4	15.3262
59109.8	75370.5	51397	53300.5	75340.8	46364	292.6	576.4	15.3262
129245	89434.1	94709	52191.7	91010.2	37583	48.4	-44	15.3275
134960	99119.2	89233	106108	103450	67220	28.6	50.6	15.3275
51042	73544.3	45484	45298	70752.9	41958	1912.9	1273.8	15.3287
126995	87544.4	95069	49605.6	87733.2	37055	24.2	0	15.3312
48357	74789.4	42374	68049.3	72858.7	61210	2808.3	1193.5	15.3312
138650	93201	97494	62035.6	95793.3	42441	48.4	-16.5	15.3363
25558.5	68217.1	24554	6894.8	77479	5832	-4.4	-14.3	15.3363
129893	88346.2	96356	62803.4	86948.6	47337	29.7	15.4	15.3375
7370.25	65851	7335	3146	69724.8	2957	36.3	26.4	15.3375
112766	85247.6	86691	63776.9	83650.5	49966	69.3	-6.6	15.3388
110100	86493.1	83423	49219.5	90891.5	35489	24.2	30.8	15.3413
112066	83461.3	87997	52045.4	86887.3	39256	37.4	-5.5	15.3438
49128	75874.4	42434	67082.4	75309	58377	4082.1	1780.9	15.3464
138710	109851	82753	240317	115879	135913	13857.8	7137.9	15.3464
120085	88325.3	89101	52946.3	95999.1	36145	-7.7	60.5	15.3489
128344	88015.3	95565	65488.5	91257.8	47030	0	6.6	15.3501
18995.2	67069.3	18561	5112.8	69923.3	4792	12.1	-24.2	15.3514
146481	94190.3	101919	82278.9	97001.8	55589	-6.6	-59.4	15.3526
155969	107036	95497	214497	104881	134030	2052.6	2843.5	15.3539
131378	91557.3	94039	62811.1	93741.8	43912	-14.3	1.1	15.3552
116968	87611.8	87495	47758.7	92666.8	33776	31.9	29.7	15.3564
6059.25	67545.3	5879	4106.3	66992.9	4017	-14.3	-2.2	15.3564
122368	87872.9	91263	53395.1	87787.6	39861	28.6	-6.6	15.3577
124588	93518.2	87309	64933	91023.7	46751	44	-37.4	15.3577
193024	106539	118736	98797.6	127950	50604	46.2	-9.9	15.3602
117820	86964.4	88789	41312.7	84234.6	32142	55	12.1	15.3615
49178.2	76398.5	42186	58636.6	102892	37348	5755.2	3140.5	15.3627
62110.5	92929	43802	103785	146084	46560	9513.9	5856.4	15.3652
136269	88547.3	100856	62826.5	95285.9	43211	86.9	27.5	15.3677
143683	91063.2	103405	65551.2	99113.2	43344	85.8	-12.1	15.3677
8874	64597	9003	6398.7	69821	6006	4.4	-11	15.3715
132745	91549.3	95026	70907.1	96202.6	48304	28.6	6.6	15.3728
103101	87280.6	77415	31339	82090.9	25019	37.4	9.9	15.374
114932	87884.6	85705	50196.3	83757.6	39276	49.5	0	15.3753
126580	88902.9	93310	45497.1	82346.9	36209	-18.7	31.9	15.3766
41205.8	73086.1	36949	13728	74873.4	12016	1122	1057.1	15.3766
41202	72872.4	37054	13464	86839.5	10161	8.8	44	15.3778
115391	123500	61233	262143	95959.9	179031	336.6	471.9	15.3803
142723	94396.6	99087	54699.7	100731	35588	44	42.9	15.3828
65079	85312.3	49993	127339	91823.8	90884	7284.2	4009.5	15.3828
104374	85499.8	80003	34086.8	79495.8	28101	-8.8	-4.4	15.3841
103613	88190.4	76997	48494.6	93532.5	33979	-72.6	-25.3	15.3854
76146.8	90544.4	55115	103371	89521.6	75675	3524.4	1940.4	15.3866
6018.75	63283.3	6233	3433.1	60808.6	3700	-2.2	105.6	15.3866
138733	92515.8	98275	63759.3	104993	39798	60.5	15.4	15.3891
113391	91130	81545	56432.2	103799	35630	9.9	2.2	15.3891
76574.2	98554	50920	102804	86551.6	77842	7.7	-2.2	15.3904
106796	84251.2	83073	41345.7	77816	34821	13.2	45.1	15.3917
69900	88461.3	51785	88248.6	85964.9	67277	367.4	569.8	15.3929
101345	88451.9	75089	62915.6	96054.5	42926	74.8	16.5	15.3942
101336	88831.4	74761	133185	88592.4	98523	8473.3	4688.2	15.3954
165497	110263	98365	119488	127966	61194	4095.3	2039.4	15.3954
151268	93206.3	106361	84283.1	100624	54893	-5.5	-4.4	15.3967
262143	112563	152624	262143	80584.1	213191	144.1	116.6	15.398
69776.2	79461.6	57548	104567	79809.4	85866	6290.9	2765.4	15.3992
91887.8	87056.5	69173	43961.5	78902.9	36514	0	55	15.4005
123905	96210.4	84401	51957.4	96494	35288	81.4	18.7	15.403
111530	90590.4	80684	68021.8	105522	42246	-37.4	8.8	15.408
8928	63653.8	9192	9446.8	64510.3	9597	23.1	92.4	15.4093
122307	89788.5	89271	45395.9	94834.9	31371	25.3	4.4	15.4105
110998	85498.1	85082	45585.1	84902.5	35187	7.7	28.6	15.4118
65399.2	76056.4	56353	113554	79298.9	93846	3680.6	1833.7	15.4118
128458	89182.6	94398	55880	89642.2	40853	100.1	4.4	15.4143
126774	92808	89521	68479.4	94616.9	47432	9.9	31.9	15.4143
100429	88195.8	74626	37845.5	84569.1	29328	-34.1	-18.7	15.4181
19594.5	75047.9	17111	12600.5	77306.3	10682	-40.7	-37.4	15.4193
117030	88856.8	86315	46946.9	87795.7	35044	0	6.6	15.4193
131334	89703.1	95951	64067.3	86958.7	48284	-34.1	33	15.4206
135955	93384.7	95411	69201	96944.4	46781	42.9	14.3	15.4206
109459	88544.1	81016	51973.9	96137.8	35430	67.1	56.1	15.4231
10494	68677.3	10014	4082.1	74147.6	3608	-1.1	-6.6	15.4244
130498	89223.1	95853	52010.2	84895.2	40150	-5.5	-12.1	15.4244
93423.8	87394.8	70057	114296	85455.9	87653	5967.5	3504.6	15.4256
84179.2	79375.7	69502	88854.7	79570.1	73183	4665.1	2593.8	15.4282
116980	90455.1	84754	59246	91708.3	42338	-7.7	-35.2	15.4282
5786.25	62761.9	6042	4602.4	65598.7	4598	69.3	70.4	15.4282
26689.5	75347.8	23214	31852.7	79222	26350	2651	1159.4	15.4294
32323.5	69408.7	30520	11638	76263.2	10001	40.7	15.4	15.4294
109689	83462	86130	51210.5	81816.9	41020	-34.1	-15.4	15.4319
142782	92405.6	101264	57983.2	89981	42231	8.8	-45.1	15.4332
107631	87370.8	80733	52959.5	96883.5	35824	17.6	-17.6	15.4332
132418	92425.3	93894	69653.1	95288.3	47905	-48.4	-30.8	15.4357
103979	90064.7	75661	43028.7	88460	31878	-31.9	0	15.4357
156297	97702	104840	75122.3	89731.6	54866	12.1	-11	15.437
8874.75	64373.6	9035	7340.3	64867	7416	436.7	260.7	15.4382
120595	86215.6	91669	51271	82413.9	40771	15.4	-14.3	15.4407
20441.2	71577.1	18716	9852.7	76126.7	8482	-4.4	-9.9	15.4407
39617.2	86174.7	30129	13776.4	81654.2	11057	17.6	47.3	15.442
139791	100949	90752	105638	107827	64206	60.5	66	15.4433
58178.2	99513.8	38314	66773.3	101537	43098	3796.1	2897.4	15.4433
100654	85957.2	76741	37115.1	80893.1	30069	22	-24.2	15.4521
121574	93289.6	85406	54529.2	107991	33092	-38.5	45.1	15.4521
111768	85291.4	85880	40164.3	79209.4	33231	-23.1	22	15.4558
155374	105281	96718	95141.2	110047	56659	-19.8	8.8	15.4558
118780	85654.3	90881	42419.3	78056.8	35615	64.9	-38.5	15.4558
31097.2	75283.1	27071	9302.7	93277.5	6536	75.9	-12.1	15.4571
124934	90895.6	90078	62834.2	97015.1	42446	80.3	56.1	15.4571
112997	85274.3	86842	52757.1	101527	34055	41.8	71.5	15.4584
117803	87457	88276	42840.6	87957.5	31920	-25.3	18.7	15.4584
102902	88166.3	76489	60271.2	92478.3	42712	28.6	-33	15.4609
86397.8	82658.1	68501	172448	82777.7	136529	4909.3	2421.1	15.4621
133380	91168	95880	72843.1	88488.1	53949	4.4	20.9	15.4672
19629.8	69130.8	18609	9134.4	76935.1	7781	7.7	23.1	15.4672
70177.5	76993.9	59734	107592	76204	92530	5251.4	2651	15.4684
10108.5	69072.1	9591	6460.3	68089.8	6218	9.9	-15.4	15.4684
133411	91620	95429	70825.7	97548.1	47583	57.2	-42.9	15.4709
54969.8	78564.5	45854	88213.4	74914.5	77170	4832.3	2355.1	15.4709
83785.5	86650.7	63369	93214	84621	72191	1477.3	1480.6	15.4722
118178	91914.3	84262	61645.1	105953	38130	91.3	7.7	15.4735
49593	72044.1	45113	51285.3	72778	46182	799.7	459.8	15.4747
127536	85543.5	97707	50371.2	83530.5	39520	34.1	-4.4	15.4747
130964	90052.2	95310	82520.9	86374.6	62612	-1.1	27.5	15.476
146497	94576.2	101514	78680.8	96266.6	53564	97.9	45.1	15.4785
30510	77569.3	25777	45007.6	74209.8	39747	1376.1	663.3	15.4835
35232.8	76754.8	30083	58250.5	76877.5	49657	4034.8	1753.4	15.4835
113596	86942.9	85627	48431.9	85618.1	37072	25.3	16.5	15.4848
13572	70385	12637	6976.2	70608.8	6475	22	24.2	15.486
104816	83274.6	82489	74178.5	83792	58017	85.8	29.7	15.4898
123282	91683.3	88123	56815	94707.6	39315	25.3	-16.5	15.4923
5517.75	65108.3	5554	2580.6	64378.5	2627	36.3	0	15.4923
65527.5	82439	52092	72507.6	79090.9	60081	5287.7	2352.9	15.4936
6886.5	68745.4	6565	4743.2	77326	4020	-6.6	-14.3	15.4936
120224	83557.5	94294	50664.9	82614.9	40191	9.9	57.2	15.4949
57492	82262.7	45802	70738.8	78908.2	58751	5097.4	2611.4	15.4949
122831	91255.9	88212	57580.6	95808.3	39387	119.9	66	15.4961
5552.25	64861.4	5610	10784.4	65115.8	10854	369.6	173.8	15.4974
115920	86813.2	87509	39734.2	84738.7	30730	-3.3	0	15.5011
105233	90759.8	75987	54137.6	91134.6	38931	14.3	0	15.5024
62046.8	93529.7	43476	73500.9	87314.3	55168	7874.9	3726.8	15.5037
88077.8	83245.8	69340	112587	80962.5	91135	8547	3919.3	15.5062
37227	76360.2	31950	15741	83856.5	12302	9.9	38.5	15.5062
133759	91893.7	95393	66969.1	101550	43219	37.4	29.7	15.5087
130477	88901.7	96184	55816.2	93026.1	39322	14.3	-15.4	15.515
130324	93868.9	90988	42136.6	95000.1	29068	-8.8	-22	15.515
107716	93690	75347	163891	89143.2	120489	14703.7	6613.2	15.515
168507	111507	99037	90489.3	138403	42848	382.8	354.2	15.515
131636	89540.4	96346	45214.4	91665.3	32326	-1.1	-30.8	15.52
98577.8	85738.4	75350	37444	83686.2	29323	-18.7	-22	15.52
8007.75	64950	8080	2094.4	68389.9	2007	-5.5	18.7	15.5263
83125.5	86286.7	63135	107640	84603.5	83381	8478.8	3892.9	15.5263
120124	94166.2	83602	77650.1	95565.8	53250	2.2	41.8	15.5263
130671	89420.8	95768	62285.3	90927.8	44892	-22	46.2	15.5263
133243	93127.5	93766	52967.2	94268.8	36823	52.8	-2.2	15.5301
17219.2	67788.8	16647	10777.8	71382.9	9895	-1.1	6.6	15.5301
121492	88760.1	89704	47151.5	88395.2	34958	-18.7	-27.5	15.5314
130988	90604.8	94746	68585	94485.9	47571	99	15.4	15.5326
71469.8	85699.9	54654	26473.7	79670.3	21777	325.6	123.2	15.5326
61537.5	79893.1	50479	64798.8	75516.2	56235	9768	4565	15.5339
143088	94646.8	99078	81130.5	105552	50373	-11	14.3	15.5402
94326.8	86997.7	71057	46472.8	81977.9	37152	-12.1	-39.6	15.5402
16509	69212.8	15632	10191.5	87686.8	7617	-20.9	27.5	15.5439
135044	93197.9	94962	78909.6	101105	51149	67.1	27.5	15.5439
122915	93522.5	86133	67016.4	93026.9	47212	-6.6	51.7	15.5452
143992	93794.3	100610	73038.9	102074	46894	-33	-6.6	15.549
103257	81966.2	82559	38118.3	81123.6	30794	-11	-75.9	15.549
8326.5	65500.6	8331	2370.5	67281.5	2309	-33	-27.5	15.5502
109466	89843.7	79849	50818.9	101221	32903	40.7	2.2	15.5515
89652.8	85480.2	68735	180044	98326.2	120002	6307.4	3226.3	15.5527
102780	91941.1	73262	62162.1	87457.4	46581	66	-2.2	15.5527
128523	91309.9	92245	60981.8	94234.9	42410	-33	-19.8	15.5565
49925.2	79610.2	41099	53275.2	91583.7	38123	5715.6	3341.8	15.5565
12589.5	70338.1	11730	9424.8	73104.9	8449	20.9	17.6	15.5578
114752	89940.8	83615	60032.5	89241.3	44086	27.5	36.3	15.5603
199834	114164	114715	262143	95504.9	179884	11126.5	5762.9	15.5603
9860.25	64749.6	9980	4304.3	64787.9	4354	48.4	26.4	15.5616
128110	89143.1	94184	45531.2	82310.8	36252	19.8	28.6	15.5616
121670	91159.1	87471	53144.3	91688.1	37986	-34.1	48.4	15.5628
113633	86576.7	86017	56347.5	82900.2	44545	13.2	-51.7	15.5641
148063	95722.1	101371	87115.6	99952.9	57119	15.4	38.5	15.5641
137707	91996.4	98099	70353.8	92048.5	50090	3.3	-15.4	15.5666
23333.2	133704	11437	108341	151517	46861	3516.7	1538.9	15.5679
139538	89728.6	101916	61994.9	92391.1	43975	137.5	70.4	15.5679
84618	88439.7	62704	86455.6	85152.4	66539	9064	4407.7	15.5704
154520	97269.6	104109	66140.8	107995	40137	180.4	93.5	15.5704
122266	89497.6	89531	48299.9	87729.9	36081	13.2	-15.4	15.5716
144152	94436.7	100037	93363.6	90947.5	67277	28.6	-31.9	15.5729
100646	80922.4	81509	126057	80633	102455	12898.6	6190.8	15.5754
97520.2	83635.5	76416	33634.7	81622	27006	6.6	-28.6	15.5767
133579	90935.9	96268	72116	90285.9	52347	67.1	2.2	15.5779
102441	83986.9	79936	37151.4	83336.3	29216	-3.3	-39.6	15.5792
9853.5	65182.1	9907	2678.5	66542.1	2638	5.5	-17.6	15.5792
4899.75	63991.6	5018	2313.3	64266.4	2359	-3.3	25.3	15.583
143782	93333.3	100960	63724.1	91102.4	45841	7.7	28.6	15.5842
77495.2	81981.1	61950	72778.2	83980.6	56794	495	631.4	15.593
107962	85042.7	83198	56217.7	86155.9	42763	248.6	97.9	15.593
7880.25	64474.4	8010	4154.7	63248	4305	-18.7	18.7	15.5955
61112.2	77596.2	51614	61228.2	75178.5	53375	4343.9	1970.1	15.5993
17280.8	68971.5	16420	12071.4	74457.5	10625	13.2	-20.9	15.6006
110186	90480.6	79809	43943.9	102114	28203	-24.2	20.9	15.6031
110128	104736	68910	27061.1	138726	12784	11	16.5	15.6056
134540	92623.3	95194	89476.2	101843	57578	39.6	17.6	15.6069
17007.8	70715.6	15762	11500.5	78542.8	9596	13.2	52.8	15.6119
133535	94006.7	93093	54192.6	101933	34842	-6.6	-3.3	15.6132
29409	67940.9	28368	4090.9	67514.8	3971	47.3	-3.3	15.6132
127796	86469.4	96858	49192	84411.6	38192	4.4	-12.1	15.6157
56512.5	104864	35318	82006.1	113678	47277	2537.7	1219.9	15.6207
56922	81123	45985	68522.3	78539.9	57177	5439.5	3302.2	15.622
122925	97889.5	82297	61118.2	101211	39575	-2.2	15.4	15.6232
124906	89019.4	91956	61672.6	87227.6	46336	-28.6	-28.6	15.6232
115684	92116.3	82303	58430.9	98344.2	38938	34.1	23.1	15.6245
129404	89286.3	94982	68192.3	88279.3	50624	-1.1	39.6	15.632
107702	98869.2	71391	256457	90553.5	185605	18323.8	8307.2	15.632
121814	86455	92339	44409.2	86454.4	33664	5.5	-33	15.6333
120073	86331.2	91150	66678.7	89427.1	48865	2.2	24.2	15.6333
72727.5	87342.3	54570	99283.8	88669.6	73381	590.7	992.2	15.6371
132884	92754.3	93890	91571.7	89887.4	66764	-46.2	-12.1	15.6371
126399	93984.3	88139	92276.8	96427.5	62715	30.8	47.3	15.6396
5802	67490.2	5634	4368.1	69787.4	4102	24.2	-45.1	15.6396
134334	90702	97062	84687.9	94317.4	58845	-18.7	47.3	15.6421
90658.5	91645.8	64830	162626	85434.5	124749	3672.9	1830.4	15.6434
100326	87084.5	75501	45938.2	87813.7	34284	-7.7	-20.9	15.6471
63484.5	76331.4	54506	67678.6	76493.3	57984	3456.2	1799.6	15.6497
84463.5	82009.6	67497	23090.1	83613.3	18098	-1.1	46.2	15.6497
57987.8	69817.1	54432	55731.5	70406.7	51876	6573.6	3096.5	15.6509
99699	86471.5	75561	53056.3	82088.3	42358	-26.4	0	15.6522
137346	93807.5	95953	90536.6	91663.9	64730	16.5	-17.6	15.6534
67749.8	78917.4	56262	55904.2	81244.9	45095	6333.8	3158.1	15.6547
63964.5	86537.8	48441	54825.1	90971.7	39496	612.7	793.1	15.6559
100940	90094.9	73425	113784	89476.2	83340	12469.6	5481.3	15.6572
104298	87757.7	77888	43536.9	86970.3	32807	81.4	8.8	15.6597
116614	84596.5	90340	55473	83205.1	43693	26.4	12.1	15.661
122396	87339.1	91841	53476.5	96078	36477	42.9	69.3	15.6622
130185	89255.1	95589	65386.2	96144.3	44570	58.3	63.8	15.6635
4820.25	62393.8	5063	6012.6	63168	6238	113.3	73.7	15.6648
112004	88494	82947	42171.8	83058.5	33275	58.3	-50.6	15.666
137690	92670.2	97374	65231.1	85660.8	49906	-27.5	-48.4	15.666
7890.75	63404.6	8156	3477.1	65481.4	3480	-15.4	17.6	15.666
107696	86303.4	81781	31572.2	78607.9	26322	-14.3	-20.9	15.6673
65891.2	75709.6	57037	76776.7	75878.2	66312	4422	2135.1	15.6773
26607	83800.3	20808	11772.2	108985	7079	29.7	67.1	15.6773
113385	91078.2	81587	68319.9	86523.4	51748	3.3	69.3	15.6786
124439	99715.7	81785	67642.3	95532.7	46403	8.8	22	15.6786
46541.2	72559.9	42036	43270.7	69857.3	40594	211.2	524.7	15.6786
107923	84997.7	83212	48229.5	86691.4	36460	-8.8	-49.5	15.6799
122821	86593.2	92954	44411.4	88512.2	32883	44	16.5	15.6824
115663	88442.8	85706	60359.2	87628	45142	2.2	-26.4	15.6824
112414	93406.4	78872	243079	88893.5	179208	12510.3	6364.6	15.6836
125809	89369.9	92257	69895.1	88639.9	51677	0	-20.9	15.6849
126642	89570.6	92660	61453.7	88100.6	45714	187	93.5	15.6887
6183.75	66262	6116	3625.6	64955.5	3658	38.5	-6.6	15.6887
128636	86570.3	97381	73960.7	93894	51623	34.1	-27.5	15.6899
114433	90352.8	83002	63706.5	92430.1	45170	47.3	29.7	15.695
14454	66325.3	14282	12177	66325.8	12032	1340.9	603.9	15.6987
137295	90574.5	99341	55193.6	92683.7	39027	1.1	63.8	15.7
66813.8	88305.3	49586	77997.7	91042.2	56146	5304.2	2512.4	15.7013
114730	88957.8	84523	42876.9	86445	32506	78.1	-19.8	15.7038
137882	94455.3	95667	72827.7	95089.7	50193	325.6	111.1	15.705
127625	92764.8	90164	70400	91388.2	50485	-8.8	8.8	15.7063
6963	65404.5	6977	4605.7	67905.3	4445	-14.3	-16.5	15.7063
116944	89885.4	85265	41126.8	91904.6	29327	71.5	75.9	15.7075
110824	91276.9	79571	45288.1	86979.5	34123	12.1	23.1	15.7075
100113	86472.4	75874	58612.4	90783.3	42312	3.3	3.3	15.7126
6920.25	63985	7088	3430.9	68259.7	3294	-7.7	-1.1	15.7126
114353	90089.2	83187	75999	92325.3	53947	42.9	-6.6	15.7126
125625	91584.2	89895	54742.6	88436.7	40567	49.5	7.7	15.7138
27824.2	66718.7	27331	24811.6	67098	24234	184.8	203.5	15.7138
100863	86375.7	76528	32654.6	84217.5	25411	30.8	63.8	15.7164
115654	87157.1	86964	56068.1	89009.2	41282	-18.7	12.1	15.7164
127692	91173.2	91786	68536.6	86902	51686	29.7	16.5	15.7176
139614	92158.2	99283	75002.4	88188.4	55737	75.9	-18.7	15.7189
52410	79221.8	43356	52116.9	79819	42791	4561.7	2181.3	15.7226
125190	87707.8	93543	58971	93146.1	41491	-12.1	35.2	15.7226
107602	89047.9	79191	47907.2	85281.7	36815	14.3	-4.4	15.7289
129649	115232	73735	127493	122839	68019	3239.5	2004.2	15.7302
124864	87626.3	93386	70812.5	90822.7	51097	-15.4	8.8	15.7302
113073	92923.3	79747	60390	95735.8	41340	-12.1	52.8	15.7302
133276	91637.3	95315	53754.8	93556.6	37655	4.4	-20.9	15.7315
23947.5	67158.3	23369	9545.8	67896	9214	1757.8	924	15.7315
147164	94102.9	102489	81757.5	109077	49122	52.8	34.1	15.7327
102916	90394.4	74614	169699	96057.2	115779	12783.1	6084.1	15.7327
120516	91077.4	86719	47050.3	89433.5	34478	-4.4	-67.1	15.7378
90369.8	80856.2	73247	50971.8	78378.4	42620	1.1	35.2	15.7403
100346	86859.8	75711	51318.3	83893.2	40089	22	38.5	15.7403
132697	90186.5	96427	53368.7	91886.6	38064	38.5	4.4	15.7428
112602	90042	81956	54903.2	96630.6	37236	47.3	-24.2	15.7453
106304	85353.3	81622	40817.7	86210.6	31029	50.6	73.7	15.7478
30724.5	74900.9	26883	14887.4	78580.9	12416	-13.2	-52.8	15.7503
102169	87036.7	76930	46939.2	89633.1	34320	-40.7	-58.3	15.7516
72393	77664.2	61088	94273.3	77866.2	79345	2953.5	1404.7	15.7529
132188	93211.1	92940	73055.4	94186	50833	833.8	356.4	15.7566
122480	89368.1	89818	51055.4	89311.5	37464	17.6	-18.7	15.7642
70059.8	84781.7	54156	91744.4	78482.7	76610	3561.8	1789.7	15.7667
139978	94204	97380	58862.1	88812.9	43435	-17.6	-67.1	15.7692
125301	90703.2	90534	65480.8	100608	42654	0	63.8	15.7705
112069	91179.9	80550	40672.5	89079.1	29923	-7.7	53.9	15.7705
155738	97603.2	104571	102408	101831	65907	4.4	-15.4	15.7705
123026	86789.8	92898	59034.8	89016.1	43463	17.6	-13.2	15.773
64926	73025.7	58267	65250.9	73846.2	57908	993.3	1182.5	15.7742
35613	75769.7	30803	31279.6	94646.1	21659	4089.8	2578.4	15.7755
98378.2	86385.8	74634	49483.5	87630.7	37007	-13.2	18.7	15.7755
116542	89752.2	85098	49630.9	95088.9	34206	30.8	-13.2	15.7768
109454	86940.9	82506	42245.5	81568.6	33942	8.8	23.1	15.7768
82514.2	90392.7	59824	113157	90907.3	81576	8562.4	3989.7	15.7793
130498	92016.6	92943	67130.8	104697	42021	45.1	-23.1	15.7793
14804.2	71454.7	13578	9396.2	79201.2	7775	-4.4	23.1	15.7805
136799	92133	97308	61424	93552.8	43029	24.2	-4.4	15.7831
109038	85157.6	83914	54946.1	83655.4	43045	-7.7	57.2	15.7843
16042.5	72169.2	14568	11299.2	93794.1	7895	7.7	-31.9	15.7868
113812	92454.5	80675	60036.9	91050.8	43213	23.1	-31.9	15.7919
10605.8	68149.7	10199	9366.5	67292.6	9122	4.4	-40.7	15.7931
134843	92197.1	95850	88071.5	103220	55918	25.3	44	15.7944
127619	90328.1	92592	56874.4	93388.5	39912	80.3	-26.4	15.7956
106978	88832.1	78923	38490.1	81610.1	30909	-49.5	-23.1	15.7982
13945.5	66803	13681	7306.2	69163.5	6923	504.9	309.1	15.7994
137439	93932.7	95890	43800.9	91363.1	31419	18.7	-22	15.8007
127768	88603.1	94505	66210.1	88386.2	49093	48.4	89.1	15.8007
126724	87964.2	94413	58941.3	89788.2	43021	42.9	50.6	15.8019
156356	103103	99385	152659	100324	99724	-4.4	15.4	15.8019
101800	101660	65626	175595	98760	116523	3802.7	2098.8	15.8107
134109	90670.5	96933	49084.2	95797.4	33579	13.2	28.6	15.8107
135068	92246.4	95958	50692.4	94678.6	35089	34.1	-12.1	15.812
109128	88865.6	80479	40986	91195	29454	-29.7	-6.6	15.8133
6306.75	66804.5	6187	2142.8	66523.2	2111	20.9	23.1	15.8145
131752	92740.2	93104	71879.5	89703.6	52514	-5.5	-23.1	15.8158
121153	88818.8	89394	60586.9	92706.6	42830	115.5	104.5	15.817
36783.8	93032.6	25912	56868.9	96776.5	38511	2305.6	1026.3	15.817
129388	89212.5	95049	82702.4	92533.8	58573	55	2.2	15.817
110329	89496.4	80791	35312.2	83347.3	27766	-15.4	9.9	15.8183
123382	89632.3	90213	49672.7	83952.7	38776	34.1	13.2	15.8208
7653	74947.2	6692	16527.5	79009.9	13709	2483.8	1069.2	15.8221
56615.2	91545.4	40530	70423.1	103093	44768	7665.9	4062.3	15.8233
16046.2	64106.7	16404	7658.2	63011.7	7965	196.9	248.6	15.8233
126790	95138.4	87339	76121.1	102635	48606	15.4	-9.9	15.8233
113381	87648.2	84777	55312.4	89300	40593	6.6	6.6	15.8246
147886	94736.6	102303	78938.2	96930.8	53371	-26.4	3.3	15.8271
115967	87546.9	86811	45030.7	98981.4	29815	-50.6	0	15.8271
125160	136234	60209	258183	119257	141881	13253.9	8688.9	15.8271
92796.8	95871.7	63434	94629.7	88947	69723	6009.3	3040.4	15.8284
139492	91961.7	99408	60166.7	102160	38597	-16.5	2.2	15.8284
150272	109700	89774	108027	127706	55437	5332.8	2286.9	15.8296
113697	88693.7	84011	57833.6	89836	42190	19.8	20.9	15.8309
101332	85335.9	77821	40355.7	76314.4	34656	38.5	-4.4	15.8334
129434	92400.5	91802	56401.4	97959.9	37733	-33	38.5	15.8397
128475	93158.3	90381	58960	91851.4	42068	171.6	86.9	15.846
123276	98331.5	82161	80540.9	101059	52230	37.4	16.5	15.846
148121	92815.3	104587	77344.3	98307.6	51561	26.4	2.2	15.8485
169441	101545	109355	142466	110752	84303	6.6	-13.2	15.8485
98502.8	128885	50087	206496	140560	96279	22200.2	11085.8	15.8498
135558	88960.3	99864	51392	84120.7	40038	25.3	25.3	15.8535
5016.75	63202.2	5202	4417.6	62896.3	4603	27.5	64.9	15.8548
134941	89786.1	98495	53824.1	83048.8	42474	28.6	18.7	15.8586
15708	67138.8	15333	7256.7	68065.7	6987	5.5	-30.8	15.8586
49851.8	77867.4	41957	77050.6	77868.1	64848	2104.3	944.9	15.8611
11139.8	67404.2	10831	3793.9	69065.8	3600	-14.3	-2.2	15.8611
116581	109758	69610	51808.9	110443	30743	4.4	-34.1	15.8674
119493	87783.7	89209	50208.4	98676.2	33346	-3.3	14.3	15.8699
141185	94042.2	98389	81251.5	88866.8	59920	1215.5	413.6	15.8712
151355	99378	99813	69855.5	103778	44114	44	-4.4	15.8724
104853	87596	78447	32247.6	82579.7	25592	9.9	-5.5	15.8724
131922	102836	84072	206604	103993	130201	1775.4	1872.2	15.8762
101839	87967.6	75870	52376.5	88272	38886	52.8	-15.4	15.8762
103681	89251.7	76131	47128.4	89101.3	34664	52.8	3.3	15.8787
114442	92929.4	80707	53396.2	95611.3	36600	-18.7	3.3	15.88
135591	91298.6	97330	66718.3	90566.3	48279	-8.8	16.5	15.8812
115778	85720.6	88516	48073.3	92034.7	34232	-12.1	14.3	15.8825
78381.8	97163.2	52868	63675.7	81176.7	51407	4127.2	2083.4	15.8825
32778.8	74027	29019	12586.2	74925	11009	23.1	-22	15.8825
114669	88915.3	84518	61738.6	93514.7	43267	60.5	12.1	15.8863
109649	87315.4	82299	46519	88305.8	34524	-55	-15.4	15.8875
125559	87478.2	94065	58326.4	90786.6	42104	0	-15.4	15.8875
99625.5	85965.2	75950	36212	92327.6	25704	4.4	-5.5	15.8875
108517	90347	78716	58525.5	85698.6	44756	-9.9	22	15.8913
67986.8	88908.9	50114	90522.3	83994.8	70629	690.8	508.2	15.8913
114107	88208.4	84778	65817.4	89844	48010	9.9	-18.7	15.8925
94746.8	83757	74135	39069.8	84165.4	30422	-2.2	15.4	15.8925
90019.5	83508.2	70646	31515	80944	25516	-19.8	-8.8	15.8963
115130	88747.4	85018	61582.4	88647.7	45527	26.4	24.2	15.8976
114536	90147.2	83266	55121	93721.7	38544	6.6	-3.3	15.8988
126296	93581.4	88446	59588.1	102546	38082	-15.4	29.7	15.9001
116702	91258	83808	51845.2	96038	35379	5.5	18.7	15.9001
122985	86679.1	92986	57189	93074.9	40268	-39.6	22	15.9014
131793	87221.4	99026	49971.9	86367.2	37919	31.9	69.3	15.9026
10840.5	68344.7	10395	9797.7	73165.7	8776	26.4	14.3	15.9051
79515	78100.4	66723	104526	80133.9	85485	2484.9	1589.5	15.9077
65580.8	80184.7	53600	103503	79629	85185	486.2	524.7	15.9077
136259	94573.2	94423	55888.8	108055	33897	-2.2	53.9	15.9102
114286	90643.6	82630	52770.3	93418.5	37020	-16.5	45.1	15.9127
131912	92351.7	93609	59415.4	89390.4	43560	174.9	52.8	15.9152
136192	90148.5	99009	59380.2	90161.3	43162	91.3	15.4	15.919
7884.75	65227.8	7922	5824.5	69605.1	5484	-36.3	3.3	15.919
12400.5	66028.5	12308	13106.5	67347.3	12754	100.1	122.1	15.9202
57894	101864	37247	138634	104980	86545	2545.4	2016.3	15.9202
131963	101208	85451	83439.4	88971.6	61461	91.3	50.6	15.9265
133040	94839	91934	75693.2	97951	50644	48.4	4.4	15.9265
132269	93550.6	92660	50976.2	99805.1	33473	-16.5	28.6	15.929
124480	86402.9	94417	58470.5	99885.9	38363	4.4	20.9	15.929
157874	99172.8	104327	105711	95926.2	72221	112.2	49.5	15.9328
129725	88350.2	96227	57712.6	90156.7	41952	-19.8	12.1	15.9328
7419.75	65897.9	7379	4587	69683.3	4314	-13.2	23.1	15.9341
76692	80533.4	62410	138374	81848.7	110796	541.2	734.8	15.9353
125240	89537.2	91668	51574.6	84754.1	39880	4.4	-12.1	15.9353
67299	79637.9	55382	83421.8	78114.1	69989	1734.7	871.2	15.9366
118240	87174.3	88891	58606.9	91761.5	41857	-22	-13.2	15.9379
119752	87138.6	90064	44416.9	87333.3	33331	29.7	9.9	15.9391
50481.8	77557.5	42657	165059	109169	99088	-4.4	8.8	15.9404
36945	70523.9	34332	21199.2	66283.9	20960	-13.2	-25.3	15.9429
54889.5	79683.6	45144	43520.4	75812.8	37621	1334.3	1287	15.9429
128227	92336.7	91009	56218.8	84818.7	43438	379.5	149.6	15.9441
109630	89521.7	80257	47788.4	80448.5	38930	51.7	-8.8	15.9454
134122	90413.3	97218	60798.1	97646.5	40805	-11	-16.5	15.9517
6561	63871.3	6732	4842.2	63582.1	4991	192.5	94.6	15.9542
16098.8	88846.1	11875	14105.3	83739.9	11039	-25.3	13.2	15.9555
113806	87381.6	85354	54129.9	89311.6	39720	7.7	-25.3	15.958
126264	90405.7	91530	59525.4	90753.9	42985	-20.9	30.8	15.9605
117692	90557.2	85173	61234.8	101101	39694	30.8	14.3	15.9618
35653.5	74015.3	31569	23772.1	70082.3	22230	1978.9	1133	15.9618
105812	88528.8	78330	50334.9	101431	32522	51.7	-18.7	15.9618
103934	86252.8	78970	46389.2	85585.3	35522	11	4.4	15.963
47992.5	77512.8	40577	62822.1	81456	50544	5201.9	2410.1	15.963
123685	87530	92606	59760.8	99352.7	39420	26.4	-31.9	15.963
20010	68183.6	19233	4528.7	71447.5	4154	18.7	-9.9	15.9643
13443	70797.2	12444	9301.6	77007.3	7916	18.7	3.3	15.9681
133810	91176.1	96181	62107.1	99105.2	41070	-47.3	23.1	15.9706
98412.8	100490	64181	31216.9	93699.3	21834	4.4	-26.4	15.9706
18321	71764.1	16731	19771.4	76197.5	17005	30.8	37.4	15.9718
133587	89351.6	97981	69449.6	89756.2	50709	234.3	96.8	15.9718
124409	86949.8	93770	41379.8	83601.5	32438	-6.6	15.4	15.9744
130592	95110.7	89984	64675.6	98213	43157	-18.7	14.3	15.9756
128405	90610.4	92872	81722.3	91554.5	58498	35.2	7.7	15.9769
86646	86847.4	65384	79845.7	94314.7	55482	8.8	2.2	15.9781
5119.5	65799.5	5099	4664	68106	4488	33	-20.9	15.9781
157233	101855	101168	79741.2	104324	50093	-8.8	-16.5	15.9806
97417.5	82211.1	77658	45095.6	77311.5	38227	-3.3	28.6	15.9844
142024	94539.2	98453	60306.4	96890	40791	25.3	-3.3	15.9857
42105	73480	37553	35674.1	75104.8	31129	1786.4	869	15.9857
140386	91537.8	100509	52631.7	93641.1	36835	27.5	41.8	15.9857
112712	86583.6	85313	44033	89982.8	32070	25.3	-2.2	15.9895
113277	94671	78416	59524.3	105495	36978	34.1	-30.8	15.9895
20782.5	72293.1	18840	7298.5	73496.4	6508	-2.2	24.2	15.9907
58610.2	86927.9	44187	86511.7	91948.4	61661	644.6	671	15.9932
109834	87233.4	82515	43624.9	87686	32605	44	1.1	15.9932
127282	89495.7	93206	61462.5	91890.2	43835	-14.3	14.3	15.9957
5299.5	66003	5262	2041.6	67033.2	1996	-12.1	-35.2	15.9957
65316.8	78826.6	54304	63796.7	77228.2	54138	6175.4	3066.8	15.997
130022	91010.6	93628	57074.6	90305.2	41420	18.7	30.8	15.997
41076	69248.3	38874	37814.7	69947.1	35430	573.1	433.4	15.9983
121623	87389.2	91209	59332.9	86613.8	44894	2.2	35.2	15.9983
52131.8	82082.2	41623	53859.3	81154.3	43494	4215.2	2629	15.9995
146606	97963.7	98077	81763	112402	47672	-13.2	48.4	16.0008
7502.25	72474.6	6784	20335.7	72715	18328	1541.1	610.5	16.0008
125139	88692.3	92467	59896.1	89089	44061	-23.1	74.8	16.0008
154456	96566.2	104824	75370.9	102853	48025	14.3	9.9	16.0046
131386	90195.3	95465	62656	92733.1	44280	-60.5	12.1	16.0058
120365	87817.1	89826	40201.7	85471.5	30825	23.1	-11	16.0083
143152	93547	100288	81361.5	106472	50080	-18.7	4.4	16.0108
56977.5	98829.6	37783	128843	94705.6	89159	299.2	242	16.0159
115520	84771.1	89308	37804.8	87816.8	28213	30.8	48.4	16.0171
12702	64816.5	12843	3304.4	66347.2	3264	5.5	-47.3	16.0184
116239	108365	70298	145519	117717	81014	6405.3	3473.8	16.0184
118187	92475	83758	60855.3	99051.6	40264	135.3	58.3	16.0197
22739.2	67867.7	21958	13423.3	68732.7	12799	278.3	250.8	16.0222
133090	95123.1	91694	78218.8	101179	50664	57.2	-28.6	16.0234
130964	90429.3	94912	69176.8	91629.9	49477	-14.3	27.5	16.026
129540	95884.7	88539	53423.7	102737	34079	-24.2	-55	16.0285
116002	85572.4	88841	59281.2	85594.6	45389	84.7	26.4	16.0297
142422	93381.6	99953	54177.2	93820.9	37844	-35.2	35.2	16.031
69517.5	87753.5	51917	94059.9	85666.6	71957	5654	2866.6	16.0373
114610	85845.6	87495	55495	84705.6	42936	18.7	20.9	16.0385
107850	88417	79940	48473.7	92574.1	34316	2.2	12.1	16.0423
119423	89671.4	87280	58338.5	89883.2	42536	-11	-15.4	16.0423
53893.5	80418.1	43920	96582.2	76748.6	82472	1349.7	699.6	16.0436
136456	103520	86387	74487.6	107619	45360	16.5	78.1	16.0448
118450	86108.6	90151	52035.5	85293.3	39982	16.5	-7.7	16.0461
7869	64110.2	8044	3329.7	63195.8	3453	13.2	-8.8	16.0486
142094	92775.9	100374	63961.7	92050.5	45538	2.2	-30.8	16.0562
40186.5	95700	27520	88441.1	101380	57172	315.7	249.7	16.0562
102368	88005.6	76231	55157.3	87419.3	41350	27.5	-23.1	16.0562
135970	93542.1	95261	70631	99170.3	46676	38.5	-6.6	16.0562
73564.5	80799.1	59668	91293.4	77685.2	77016	7683.5	3367.1	16.0574
116053	94339.3	80620	43605.1	90405.1	31610	-25.3	22	16.0587
41121.8	78563.2	34303	47999.6	82320.2	38213	1129.7	647.9	16.0612
6635.25	64941.4	6696	1564.2	63989.6	1602	33	28.6	16.0612
90012	86723.6	68021	38802.5	81801.4	31087	2.2	-6.6	16.0675
111810	87259.1	83975	48988.5	82211.2	39052	42.9	16.5	16.0687
111175	89399.2	81499	54224.5	91459.4	38855	70.4	-22	16.0738
110018	87818.4	82103	43169.5	89292.9	31684	56.1	25.3	16.0788
107636	90394.2	78036	47657.5	84020.2	37173	-37.4	16.5	16.0788
120985	92452.9	85761	65742.6	86631	49734	15.4	26.4	16.0813
131332	97116.6	88625	62845.2	98805.9	41684	-39.6	-51.7	16.0851
7734	66788.2	7589	3708.1	68052.1	3571	-27.5	-70.4	16.0864
121624	92912	85788	54974.7	99610.8	36169	-8.8	-86.9	16.0876
98223	94151.6	68370	87718.4	92528.7	62129	75.9	51.7	16.0889
122390	86030.9	93233	50244.7	86974	37860	14.3	-4.4	16.0889
98298	88536	72762	41094.9	83151.5	32389	-29.7	37.4	16.0914
120596	88196.2	89611	49629.8	86437	37629	20.9	27.5	16.0914
108274	86646.5	81894	43811.9	81465.7	35245	-12.1	30.8	16.0914
150020	95622.2	102818	107160	91784.8	76514	-7.7	5.5	16.0927
123523	89078.5	90877	50859.6	89456.1	37260	16.5	-3.3	16.0939
110205	90978.2	79386	53377.5	92112.3	37977	-12.1	-56.1	16.0952
110779	91994.2	78918	48555.1	96162.3	33091	4.4	-18.7	16.0952
137596	90738.2	99379	61400.9	100328	40108	22	35.2	16.0964
10993.5	70496.1	10220	7394.2	74839.6	6475	413.6	159.5	16.0989
100540	86328.5	76325	48308.7	89583.2	35341	13.2	-27.5	16.0989
138815	91192.8	99760	64864.8	105864	40155	3.3	-48.4	16.1002
146130	92810.8	103186	87148.6	92668.9	61632	12.1	-62.7	16.1002
61756.5	77236.6	52401	60857.5	74931.1	53227	2943.6	1686.3	16.1027
74200.5	87172	55784	88008.8	86669.1	66549	5966.4	2964.5	16.104
124727	88903.3	91944	43117.8	87088.7	32447	-8.8	41.8	16.109
132778	93499.5	93067	50418.5	91453.8	36130	78.1	55	16.109
111966	88839.7	82596	146407	83748.6	114568	3938	1821.6	16.1103
128344	89671.5	93800	60021.5	115337	34105	60.5	15.4	16.1103
30036	93730.7	21001	45997.6	90536.4	33296	202.4	228.8	16.1115
118865	92653.7	84076	74740.6	92969.7	52686	0	40.7	16.114
128865	90142.8	93688	88904.2	94920.8	61382	6.6	20.9	16.1191
39962.2	75472.4	34701	18646.1	72260.1	16911	-7.7	16.5	16.1266
135192	92398.9	95888	56610.4	89024.8	41674	14.3	-29.7	16.1292
140767	93295	98883	63422.7	94851.1	43821	45.1	1.1	16.1317
19116.8	68573.4	18270	11701.8	79478.6	9649	-22	16.5	16.1329
39417.8	88574.7	29165	71028.1	90094.2	51667	3445.2	1534.5	16.1342
133825	89479.6	98015	55200.2	87215.2	41479	14.3	4.4	16.1354
125194	91442.2	89726	60084.2	96855.9	40655	26.4	15.4	16.138
114888	88386.6	85186	60999.4	88557.4	45142	84.7	15.4	16.1392
260456	119277	143106	185351	132000	92024	31.9	-20.9	16.1405
188862	107498	115139	185867	104193	116908	59.4	-25.3	16.1443
121295	84749.9	93796	55795.3	84028.9	43516	45.1	-37.4	16.1443
133687	89763.7	97604	63175.2	94632.1	43751	49.5	42.9	16.1468
131566	94765.6	90986	69646.5	99289.8	45970	24.2	-4.4	16.1493
143311	97242.9	96583	98511.6	94837.4	68075	316.8	104.5	16.1493
115298	90139.7	83827	48436.3	88293.3	35952	24.2	44	16.1531
130124	89564.3	95214	74058.6	104399	46490	-1.1	-1.1	16.1543
120297	89979.1	87618	72107.2	100770	46895	305.8	113.3	16.1543
111853	88918.9	82439	46597.1	84431.1	36169	11	20.9	16.1568
130148	91509.7	93207	73862.8	87386.2	55394	93.5	30.8	16.1581
78055.5	80056.4	63898	113194	76779.8	96618	3227.4	1432.2	16.1581
15240	66389.8	15044	3964.4	63835.6	4070	-38.5	-15.4	16.1594
90240	84128.3	70297	42996.8	79159.4	35597	-7.7	25.3	16.1619
134420	87426.1	100763	49695.8	89881.7	36235	24.2	-4.4	16.1619
111000	88967.2	81766	42680	88756.6	31514	-1.1	27.5	16.1644
135358	88907.7	99776	52347.9	88314.7	38846	23.1	-22	16.1644
136660	90733.2	98709	78750.1	95103.2	54267	29.7	-14.3	16.1669
8235.75	106921	5048	90036.1	104047	56711	73.7	5.5	16.1682
105567	87594	78983	47646.5	83009.3	37617	-18.7	-53.9	16.1719
134452	91653.5	96139	59241.6	96007.8	40439	-4.4	13.2	16.1719
15875.2	65302.6	15932	8416.1	66613.2	8280	-7.7	3.3	16.1745
123410	89265.5	90604	57060.3	82659.2	45240	103.4	-15.4	16.177
99206.2	85832.9	75747	43248.7	82737.7	34257	38.5	36.3	16.1782
120368	137355	57431	134494	155829	56563	12266.1	6756.2	16.1795
184944	115658	104796	134670	126208	69930	3899.5	1795.2	16.182
26131.5	67211.7	25480	6686.9	66926.2	6548	-37.4	16.5	16.1833
114377	88222.5	84965	42167.4	84301.4	32781	26.4	33	16.1845
143742	92808.8	101502	68169.2	95368.5	46845	-24.2	12.1	16.1908
115492	89337.7	84722	65898.8	89272.7	48377	-29.7	-7.7	16.1933
105968	88951.8	78073	48649.7	84766.1	37613	3.3	-6.6	16.1946
116439	89159.1	85588	52259.9	88981.7	38490	27.5	-12.1	16.1971
124702	93868.3	87063	64689.9	101220	41884	-15.4	29.7	16.1984
81892.5	80258.8	66870	74746.1	80701.2	60700	6362.4	2812.7	16.1984
97318.5	86970.1	73334	41174.1	88911.9	30349	-8.8	62.7	16.1996
129454	86722	97829	50452.6	88271.2	37458	49.5	25.3	16.2021
41419.5	78744.1	34472	30242.3	84710	23397	6298.6	3371.5	16.2047
127872	88057.1	95168	58451.8	87522.8	43768	-5.5	1.1	16.2059
77883	83707.4	60976	110006	81190.6	88795	6062.1	2929.3	16.2059
45167.2	72874.3	40619	39854.1	73059.5	35750	3502.4	1674.2	16.2084
107806	86244.6	81920	224458	87865	167417	11853.6	6305.2	16.211
113344	96583.6	76909	78837	96276.2	53665	-42.9	84.7	16.211
7028.25	69388.9	6638	4699.2	66400.8	4638	63.8	27.5	16.211
12229.5	63558.5	12610	7823.2	62784.9	8166	-13.2	-11	16.2122
105089	88927	77447	47936.9	93689.4	33532	22	-11	16.2135
17064	67673.6	16525	17028	71769.7	15549	514.8	379.5	16.2147
8842.5	64282	9015	9559	66397.3	9435	171.6	83.6	16.216
181073	109220	108651	121546	101016	78855	33	-33	16.2172
121766	89237.6	89425	61881.6	88768.4	45686	-1.1	34.1	16.221
124088	92184	88217	58285.7	86029.9	44401	59.4	22	16.2223
125956	90616.2	91095	64274.1	90662.4	46461	33	17.6	16.2235
108820	87271.6	81718	42000.2	86340.2	31880	23.1	-26.4	16.2273
113093	101015	73372	167508	120319	91239	3744.4	2514.6	16.2298
142961	91797.3	102063	68409	91212	49152	-9.9	22	16.2298
128300	87667.1	95911	46901.8	87275.5	35219	-35.2	0	16.2298
132607	93762	92687	75618.4	98470.6	50327	-33	5.5	16.2298
134474	93843.2	93911	66994.4	92205.4	47617	-29.7	-29.7	16.2298
12448.5	63916.1	12764	6700.1	65196.4	6735	125.4	108.9	16.2311
115026	88104.9	85561	46555.3	84636.1	36049	48.4	-14.3	16.2349
69431.2	77436.5	58761	51766	77620	43707	10811.9	5441.7	16.2437
122079	88651.9	90247	70402.2	85975.6	53665	55	-6.6	16.2437
146815	96176.1	100042	83147.9	93596.4	58220	4.4	-15.4	16.2449
133328	91157.8	95853	59306.5	97474.8	39874	-37.4	51.7	16.2462
138821	91674.6	99240	83661.6	94867.2	57795	60.5	53.9	16.2487
116602	91300.4	83698	51300.7	98770.3	34039	41.8	-49.5	16.25
122661	88598.4	90732	51451.4	84943.6	39696	20.9	-3.3	16.25
118627	87144.4	89212	43997.8	81082.1	35562	19.8	17.6	16.25
8686.5	67187.4	8473	3351.7	67441.5	3257	-8.8	16.5	16.255
120745	94619.5	83631	76066.1	93314.9	53422	52.8	14.3	16.2563
116898	85353	89757	47328.6	87503.2	35447	2.2	36.3	16.2563
136517	99532.7	89888	79028.4	101957	50798	-24.2	5.5	16.2563
116678	86767.7	88127	36485.9	84340.6	28351	7.7	-30.8	16.2588
153368	97281.2	103320	105959	101885	68156	40.7	-3.3	16.26
124939	88675	92337	53363.2	91106.4	38386	20.9	-77	16.2638
120922	91769.8	86355	55870.1	90588.7	40419	-8.8	15.4	16.2651
109598	85782.2	83731	51735.2	90730.8	37369	69.3	-9.9	16.2663
50885.2	96429.3	34583	94645.1	95871	64698	5621	3428.7	16.2663
63026.2	83170.3	49663	57151.6	77754	48171	15.4	-34.1	16.2726
262143	138404	124128	174794	133507	85803	508.2	268.4	16.2751
45376.5	75394.7	39443	46977.7	72936.7	42211	6300.8	3092.1	16.2789
109156	87662.8	81604	51327.1	89782	37466	-41.8	-1.1	16.2827
116119	85027.5	89500	46041.6	89168.8	33839	40.7	-20.9	16.2839
10583.2	76218	9100	5394.4	76987.7	4592	5.5	13.2	16.2902
23569.5	93400.1	16538	37500.1	95649	25694	3521.1	2387	16.2915
112102	131567	55840	32319.1	137698	15382	0	17.6	16.2928
7125	66763.5	6994	10948.3	65711.9	10919	181.5	126.5	16.294
113973	86280.9	86570	44193.6	82658.5	35039	-2.2	35.2	16.2953
93828	83303.2	73816	28080.8	80658.5	22816	-16.5	3.3	16.2978
132269	91085.2	95168	73646.1	101794	47414	55	-80.3	16.299
134759	91805.4	96199	56587.3	91940.3	40336	40.7	-2.2	16.3028
128564	86294.5	97637	76021	87434.6	56981	38.5	12.1	16.3041
47526	79963.6	38951	61993.8	84434.6	48118	6135.8	3180.1	16.3041
115808	88690.6	85574	48086.5	91519.9	34434	4.4	18.7	16.3053
5988	64353.8	6098	2216.5	65197.7	2228	-15.4	2.2	16.3066
17952.8	70200	16760	5349.3	70268.9	4989	-23.1	-41.8	16.3079
105452	88075.8	78465	48812.5	88579.9	36114	2.2	23.1	16.3091
9563.25	65530.9	9564	3715.8	69024.6	3528	13.2	-9.9	16.3104
44550	78144.3	37362	40856.2	77251.9	34660	407	566.5	16.3104
16920.8	67468.9	16436	13703.8	64970.9	13823	305.8	114.4	16.3104
116408	92660	82332	81964.3	115095	46671	13.2	-17.6	16.3116
116653	86775.9	88100	38680.4	82690.5	30656	35.2	-35.2	16.3129
120956	88268.9	89805	53991.3	89531.5	39521	30.8	4.4	16.3204
133090	92503.7	94290	79069.1	92976.7	55733	-33	29.7	16.3217
100696	88836.2	74285	47119.6	99386.2	31071	62.7	-20.9	16.3217
50550.8	82847.2	39988	80864.3	80716.5	65656	10257.5	4530.9	16.3217
62091.8	79793.8	50997	86656.9	79983.5	71004	6285.4	3092.1	16.3255
112599	100545	73393	72053.3	94223.1	50116	-38.5	-4.4	16.3267
38457.8	72693.8	34671	24483.8	71355.5	22487	572	680.9	16.328
119784	98445.8	79741	85015.7	95995.7	58040	-23.1	0	16.3293
122353	91795.4	87352	51068.6	87668.5	38176	0	19.8	16.3305
129747	87333.1	97364	62818.8	88921.6	46298	6.6	-18.7	16.3318
8809.5	68845.6	8386	4832.3	74620.6	4244	27.5	17.6	16.3343
171104	102972	108898	105816	137408	50468	49.5	57.2	16.3368
110350	87761.3	82404	40438.2	87617.2	30247	-4.4	-15.4	16.3381
117538	85756.6	89824	48493.5	94120.4	33766	-2.2	3.3	16.3381
131345	90600.3	95009	77597.3	95189.7	53424	31.9	12.1	16.3393
127549	99778.4	83776	115005	108497	69467	14.3	92.4	16.3393
11097	65090.2	11173	4005.1	66517.5	3946	45.1	47.3	16.3418
132521	90478.2	95989	62529.5	92300	44398	7.7	5.5	16.3418
10832.2	65610.2	10820	17381.1	67056.4	16987	1619.2	740.3	16.3456
114389	89808.9	83473	51596.6	89674.2	37708	-19.8	-52.8	16.3469
94656.8	83081.2	74667	45056	84305.2	35025	47.3	-49.5	16.3494
119236	92096.9	84848	54462.1	94860.7	37626	62.7	39.6	16.3494
129794	92106.2	92352	63092.7	89145.7	46383	5.5	-27.5	16.3519
145496	91072	104700	61622	96197.3	41981	-16.5	9.9	16.3519
124873	91989.5	88963	42414.9	99681	27886	49.5	29.7	16.3532
175979	108769	106032	168234	110762	99541	35.2	25.3	16.3544
42007.5	71070.9	38736	57527.8	71993.2	52368	361.9	213.4	16.3557
109581	89746.3	80020	47402.3	89330.5	34776	6.6	47.3	16.3557
120564	85655.4	92245	57435.4	85635	43955	9.9	48.4	16.3582
152986	94426.1	106179	79200	107532	48269	46.2	78.1	16.3595
150467	94714.6	104113	86465.5	93718.6	60464	75.9	-12.1	16.3607
127252	96239.3	86655	95852.9	107779	58284	-6.6	-6.6	16.3607
121409	85927.1	92598	40196.2	80764.6	32617	7.7	59.4	16.362
59887.5	83545.2	46978	77383.9	81848.8	61961	3784	1765.5	16.362
230779	110366	137038	262143	100475	170986	183.7	125.4	16.3632
134412	91145.3	96646	60715.6	90841.9	43802	-22	34.1	16.3632
13155.8	65584.6	13146	14434.2	67699.1	13973	1750.1	730.4	16.3645
131346	89703.9	95959	63989.2	96720.2	43358	38.5	42.9	16.367
128086	89293.2	94008	52042.1	89814.9	37974	27.5	42.9	16.367
27210	91340.2	19523	43643.6	100567	28441	1214.4	1200.1	16.367
127672	91849.2	91096	48031.5	92481.5	34037	245.3	92.4	16.3708
80642.2	85947.1	61491	90466.2	85568.6	69287	4913.7	2609.2	16.3708
121756	94112	84786	68825.9	97420.6	46300	-40.7	15.4	16.3733
131386	91755.3	93842	54560	100674	35517	24.2	-19.8	16.3746
124158	87931.4	92536	51341.4	90148.7	37324	58.3	48.4	16.3758
177602	101275	114928	119760	119157	65868	195.8	126.5	16.3771
130223	93747.6	91035	47449.6	99270.8	31325	11	-30.8	16.3771
127945	89320.8	93875	67665.4	88222.8	50265	-41.8	0	16.3783
18368.2	65298.7	18435	5274.5	75178.3	4598	1283.7	849.2	16.3783
48538.5	69809.7	45567	23647.8	72237.5	21454	1293.6	851.4	16.3859
120340	90721.3	86932	63946.3	83631.7	50110	123.2	14.3	16.3909
99131.2	91132.7	71288	61989.4	87863.3	46237	-29.7	-12.1	16.3922
35829.8	78714.7	29831	51893.6	84578.4	40210	8981.5	3764.2	16.3934
147457	95939.8	100727	101255	107275	61858	17.6	-8.8	16.3934
122022	87382.8	91515	61895.9	92021.7	44081	73.7	12.1	16.396
136059	92238.2	96671	70057.9	95866.1	47893	49.5	59.4	16.3972
128811	89128	94715	68504.7	100549	44650	96.8	19.8	16.401
96371.2	96384.5	65527	171716	92555.5	121587	19660.3	8883.6	16.4085
123084	90585.2	89048	53845	99461.3	35479	7.7	36.3	16.4085
84513	82495.2	67139	103635	85051.2	79856	1003.2	1295.8	16.4111
109556	84762.8	84705	58113	86751.9	43901	-35.2	4.4	16.4148
18305.2	78748.4	15234	80939.1	78356.6	67696	30.8	45.1	16.4174
130402	88889	96143	58419.9	90440.2	42333	39.6	2.2	16.4186
66645.8	76997.7	56725	86670.1	78997.7	71901	4167.9	1999.8	16.4211
100492	83108.2	79244	51071.9	78898.9	42422	40.7	13.2	16.4224
11659.5	67269.7	11359	17677	64453.1	17974	211.2	177.1	16.4236
121335	84334.4	94289	55056.1	83665.5	43126	-13.2	11	16.4236
114628	90954.5	82594	65167.3	89283.9	47834	26.4	86.9	16.4236
79655.2	79137.2	65965	105031	79501.6	86581	8004.7	3655.3	16.4236
133773	94016.5	93249	77050.6	100186	50402	116.6	71.5	16.4249
59124.8	76524.1	50635	47939.1	74234.1	42322	2579.5	1300.2	16.4274
121933	87284.5	91551	53581	83894.4	41856	-16.5	35.2	16.4299
39291	78825	32667	38749.7	72391.7	35080	212.3	81.4	16.4337
152120	98246.8	101472	77521.4	98590	51531	92.4	1.1	16.4337
113920	87827.9	85006	49995	86892.9	37707	-11	5.5	16.435
112645	89464.9	82516	40894.7	82137.8	32629	40.7	11	16.435
129764	88674.4	95904	66577.5	93637.4	46597	-35.2	-46.2	16.435
129196	89200.2	94921	55475.2	86160.4	42196	25.3	-24.2	16.4375
157870	103262	100194	72312.9	109433	43306	83.6	55	16.44
9804.75	63847.8	10064	2201.1	63019.4	2289	9.9	33	16.4413
111052	94364.8	77125	50889.3	98229.3	33952	19.8	2.2	16.4438
141658	98839.3	93927	41235.7	91107.2	29662	15.4	46.2	16.4463
151695	99296.7	100119	86567.8	113897	49811	62.7	25.3	16.4463
126908	88600	93872	48030.4	86149.2	36538	30.8	3.3	16.4538
5978.25	70352.1	5569	3787.3	75099.7	3305	41.8	4.4	16.4551
109074	83992.6	85106	33205.7	86191.7	25248	-5.5	53.9	16.4551
8337.75	65660	8322	7555.9	69881.9	7086	6.6	-24.2	16.4576
38468.2	99776.6	25267	80069	97157.9	54009	6213.9	3448.5	16.4576
61305.8	75355.6	53317	56035.1	71301.6	51504	8851.7	3869.8	16.4589
119108	89765	86959	47240.6	87691.8	35305	-13.2	23.1	16.4639
6232.5	69761.4	5855	4732.2	68780.1	4509	28.6	46.2	16.4652
111152	94026.5	77472	92286.7	114232	52946	95.7	34.1	16.4664
97551.8	96498.9	66251	162806	92043	115920	20557.9	9144.3	16.4689
123964	89371	90903	32272.9	82570.2	25615	-39.6	-6.6	16.4702
98049	85226.5	75396	37109.6	84949.4	28629	53.9	8.8	16.4727
137644	90625.8	99537	67094.5	91292.5	48165	-6.6	-16.5	16.4765
106078	87854.3	79130	41847.3	83618	32798	35.2	4.4	16.4765
66151.5	107970	40153	120359	107497	73377	174.9	222.2	16.479
117291	91070.2	84405	67632.4	91681.8	48345	29.7	13.2	16.479
118820	89608.8	86900	53766.9	91187.5	38642	60.5	-40.7	16.4803
13651.5	98825.2	9053	9574.4	98195.3	6390	-19.8	-6.6	16.4815
137512	93309	96582	99885.5	103492	63252	-14.3	41.8	16.4815
72868.5	82745.8	57713	90075.7	76932.7	76732	9472.1	4105.2	16.4815
123089	88697.6	90947	48680.5	86022.8	37087	22	-34.1	16.4841
64344	75658.9	55735	64872.5	72773.2	58421	3698.2	1938.2	16.4841
121510	93949.6	84761	59392.3	89592.2	43445	31.9	-5.5	16.4866
128005	90090.1	93117	58116.3	88799.7	42891	4.4	26.4	16.4903
133150	89635.5	97351	54529.2	92065.8	38816	56.1	-18.7	16.4929
128015	89863	93360	77085.8	89905.8	56191	16.5	-5.5	16.4929
141156	91817.5	100752	77103.4	95917.8	52681	128.7	26.4	16.4929
34194.8	79935.4	28035	47040.4	77612.3	39721	8434.8	3645.4	16.4966
107018	85243.1	82277	39314	92639.2	27812	11	5.5	16.4966
43689	78873.9	36301	51845.2	83332.8	40773	2479.4	1697.3	16.4979
148120	96477.5	100616	97637.1	106224	60238	74.8	0	16.5017
16948.5	79157.4	14032	46140.6	75468.5	40068	3647.6	1535.6	16.5029
107969	85429.5	82827	47088.8	89384.8	34525	16.5	30.8	16.5042
135434	91686.2	96806	92924.7	106061	57419	-24.2	-23.1	16.5067
88221	85628.7	67520	43898.8	87669.2	32816	-15.4	18.7	16.5092
124348	89243.9	91315	40892.5	87214.6	30728	-16.5	-52.8	16.5092
123287	101141	79886	136358	108696	82214	46.2	-6.6	16.5092
119639	88104.4	88993	44843.7	82066.3	35811	-35.2	28.6	16.5117
96180	83629.7	75371	64350	92862.1	45414	-9.9	-5.5	16.513
101666	84817	78555	38743.1	83144.5	30538	48.4	-19.8	16.5143
97935	88974.5	72136	57296.8	83833.9	44791	5.5	74.8	16.5168
118037	96783.2	79928	79202.2	105805	49058	23.1	24.2	16.5205
94565.2	123914	50014	39829.9	124715	20930	53.9	-6.6	16.5205
157723	106144	97382	107141	108216	64885	-6.6	12.1	16.5243
103599	86377.8	78602	41792.3	79767.6	34336	44	-25.3	16.5243
147204	101398	95142	67003.2	104166	42155	30.8	14.3	16.5243
111146	89459.1	81423	59015	91484.7	42276	-34.1	-33	16.5256
17220.8	66107	17072	3011.8	66705.4	2959	-40.7	-17.6	16.5268
62454	77976.5	52490	86248.8	81801.5	69099	2586.1	1424.5	16.5281
33300.8	76361	28580	38416.4	77404.5	32526	2759.9	1214.4	16.5306
117747	87768.2	87921	62739.6	100513	40907	15.4	0	16.5306
25535.2	69935.1	23929	20277.4	68051	19528	304.7	201.3	16.5306
128941	90945.2	92916	62485.5	87920	46577	-38.5	12.1	16.5331
129161	92847.4	91168	55767.8	93968.2	38894	49.5	26.4	16.5357
5234.25	65178	5263	1024.1	63197.2	1062	-13.2	1.1	16.5382
139934	91965.7	99719	58334.1	100578	38010	19.8	9.9	16.5407
122986	90252.4	89305	50851.9	104912	31766	7.7	33	16.5407
10002.8	67228	9751	2644.4	68716.7	2522	24.2	25.3	16.5432
36177	76124.5	31145	35098.8	75610.9	30422	4471.5	2086.7	16.5482
119086	85759.9	91003	41999.1	86888.5	31678	3.3	42.9	16.5482
45338.2	94962.7	31289	65117.8	95528.9	44673	3454	1482.8	16.5495
72048.8	83679.6	56427	45353	76386	38911	5.5	40.7	16.5495
118130	83966.8	92200	38414.2	81063.7	31056	24.2	49.5	16.552
125906	90751.9	90922	71245.9	107406	43472	-51.7	11	16.557
5191.5	66856	5089	2988.7	63346.5	3092	36.3	29.7	16.557
69403.5	82763.4	54957	66718.3	79870.9	54744	441.1	693	16.557
141113	103852	89050	92947.8	100690	60497	46.2	-11	16.5583
22257.8	68380.1	21332	4622.2	65158.2	4649	17.6	-15.4	16.5596
7354.5	69590.6	6926	5617.7	76413.8	4818	28.6	13.2	16.5621
56439	80046.5	46208	71647.4	78113.6	60111	8550.3	3645.4	16.5633
123037	86055.7	93699	44402.6	90718.2	32077	11	-17.6	16.5646
106484	88970.7	78436	41922.1	87799	31292	-17.6	31.9	16.5646
121286	87146.7	91209	50890.4	95213.9	35028	24.2	8.8	16.5659
129370	90009.7	94194	61089.6	89435.2	44765	2.2	-3.3	16.5684
7318.5	65549.4	7317	3483.7	69205.1	3299	-6.6	12.1	16.5721
150452	95794.1	102929	66199.1	105820	40998	1.1	-17.6	16.5721
141108	92868.4	99578	75834	92381.7	53797	19.8	12.1	16.5772
143989	91580.4	103040	74945.2	97417.8	50418	52.8	-2.2	16.5772
130540	91770.8	93222	80314.3	102199	51502	37.4	-42.9	16.5784
87651	95402.8	60211	118710	95363.6	81580	1390.4	1342	16.5784
115648	88563.1	85579	48177.8	94317.7	33476	-3.3	5.5	16.5835
152234	100405	99365	96109.2	100673	62565	31.9	-40.7	16.5847
80711.2	76900	68784	67761.1	77905.9	57002	1151.7	1321.1	16.5898
121299	89741.2	88582	58385.8	96065.2	39831	19.8	36.3	16.591
22158	67381.9	21551	18543.8	67131.8	18103	113.3	15.4	16.5923
148268	95284.8	101977	73748.4	101390	47669	48.4	56.1	16.5948
140324	103477	88873	103620	93600.9	72551	2131.8	932.8	16.5948
131381	88569.6	97214	48450.6	84179.7	37720	-16.5	42.9	16.5973
116536	87453.2	87330	47183.4	83616.2	36981	-25.3	-14.3	16.5973
53430.8	76210.4	45947	77908.6	77064.3	66254	4913.7	2107.6	16.5998
38676.8	73911.5	34294	23896.4	70486.8	22218	14.3	-41.8	16.6011
141554	93703.2	99003	67190.2	98790.2	44573	24.2	-13.2	16.6049
60326.2	87218.8	45329	94664.9	86431.4	71779	3320.9	1892	16.6061
68095.5	82552.5	54059	98452.2	79182.2	81485	112.2	426.8	16.6074
7068	63488	7296	5922.4	62865.3	6174	22	11	16.6074
7686	63367.7	7949	1998.7	60446.1	2167	11	-2.2	16.6086
125948	89561.7	92161	49116.1	86496.3	37214	-7.7	13.2	16.6124
138728	96414	94298	106141	111969	62125	7.7	-27.5	16.6149
131092	94886.7	90542	73934.3	101531	47723	-25.3	-17.6	16.6187
131480	88033.2	97880	62967.3	89981.1	45861	-31.9	85.8	16.62
98762.2	86220.5	75069	49869.6	90578.5	36082	0	1.1	16.6237
110081	88278.4	81722	37754.2	83910.2	29487	-27.5	5.5	16.6237
138910	93928.9	96920	101530	95124.6	69949	207.9	140.8	16.625
126886	88147.6	94337	62047.7	89129.6	45623	29.7	20.9	16.6263
111937	90062.8	81453	58285.7	96603.8	39541	34.1	37.4	16.6275
159164	98302.6	106111	93160.1	114304	53413	19.8	-23.1	16.6275
9412.5	64538.4	9558	2546.5	63648.9	2622	-27.5	-2.2	16.6288
125764	90115.5	91461	66016.5	93753.8	46147	13.2	40.7	16.6288
124275	87767.6	92796	62201.7	98698.6	41302	-1.1	61.6	16.63
123724	88113.8	92022	65467.6	89708.4	47827	-26.4	11	16.63
73200	82368.7	58241	101332	83314.2	79709	12089	5185.4	16.6313
5439.75	64026.5	5568	2957.9	66182.6	2929	-4.4	-31.9	16.6326
136740	90282.9	99259	55894.3	92767	39487	657.8	268.4	16.6351
115916	83520.5	90956	54074.9	92242.2	38419	-17.6	39.6	16.6351
6011.25	64203.6	6136	5397.7	63852.7	5540	695.2	338.8	16.6351
110662	82963	87417	56172.6	82360	44698	16.5	-17.6	16.6426
99693.8	85044.3	76825	42850.5	87101.8	32241	-33	-11	16.6426
7366.5	70870.7	6812	5930.1	74223.7	5236	-13.2	-47.3	16.6439
123046	88438.2	91182	65359.8	91974.1	46572	60.5	33	16.6439
5328.75	63564.8	5494	1717.1	67708.7	1662	-1.1	20.9	16.6439
98523	106710	60508	216301	100948	140424	11145.2	5392.2	16.6451
8193.75	68232	7870	6209.5	76164.3	5343	19.8	1.1	16.6464
4983	64107.9	5094	1887.6	63179.7	1958	6.6	12.1	16.6489
119816	89175.1	88054	100607	110103	59884	30.8	11	16.6577
32415.8	67632.3	31411	31576.6	67070.9	30854	1054.9	512.6	16.6615
106702	87942.1	79516	45031.8	85716.1	34430	-18.7	-12.1	16.664
129789	90839.6	93636	71770.6	91862.8	51202	12.1	17.6	16.664
121491	89351.6	89109	79024	89265.5	58017	-11	-30.8	16.6678
10836	64996.2	10926	8981.5	64576.1	9115	389.4	216.7	16.6691
131332	98045.9	87785	58074.5	102543	37116	99	-2.2	16.6703
117834	92769	83243	46109.8	90021.8	33568	13.2	-29.7	16.6716
109421	90483.9	79252	62109.3	87733.5	46395	92.4	-29.7	16.6728
136476	91604.6	97638	58527.7	91219.1	42049	28.6	-30.8	16.6766
100046	97085.6	67534	65027.6	89874.1	47418	16.5	-1.1	16.6791
111965	90956.8	80673	168959	96777.5	114416	8383.1	4281.2	16.6791
133991	88618.9	99090	59150.3	87121.6	44495	42.9	12.1	16.6791
117682	90268.9	85438	48526.5	89495.8	35535	9.9	30.8	16.6804
104290	88341.2	77368	45260.6	82952	35758	-26.4	-7.7	16.6804
117093	87496.7	87704	49838.8	84049.2	38861	-57.2	-41.8	16.6816
126986	88426	94114	58535.4	92125	41641	36.3	-20.9	16.6816
9848.25	70352.6	9174	26785	74814.9	23463	227.7	125.4	16.6917
113434	87216.2	85237	37780.6	86706.5	28556	0	-7.7	16.693
73519.5	82107.9	58681	97654.7	78214.5	81825	3903.9	1831.5	16.6942
117232	92574	82992	58081.1	95331.7	39928	13.2	-9.9	16.6942
128126	90723.2	92555	55317.9	86230.8	42042	-7.7	12.1	16.6942
112198	88599.4	82992	52123.5	87387.2	39090	29.7	34.1	16.6942
9585	69564	9030	18929.9	69908.1	17746	2794	1241.9	16.6955
7530	65466.4	7538	3448.5	66353.8	3406	-3.3	6.6	16.6955
63990.8	84231.1	49788	71234.9	83952.9	55608	8407.3	4206.4	16.6955
114566	85762.1	87547	44974.6	87826.4	33560	20.9	20.9	16.6967
17382	71312.6	15974	7988.2	78783.2	6645	8.8	-6.6	16.6967
56070	75350.2	48767	51387.6	74573.5	45160	1322.2	906.4	16.698
124378	87300.2	93370	58009.6	87359.6	43518	-19.8	-29.7	16.6993
86917.5	80651.1	70628	52177.4	79211.9	43169	11	-17.6	16.7005
137291	131285	68534	248258	145852	111550	7659.3	5285.5	16.7005
106472	87000.7	80203	49515.4	87732.3	36988	22	-2.2	16.7005
125190	87316.7	93962	42247.7	87846.5	31518	5.5	2.2	16.703
93191.2	96716.9	63147	127813	95814.4	87423	13252.8	5779.4	16.7093
53527.5	77166.3	45460	11903.1	79738.5	9783	37.4	29.7	16.7118
146573	100852	95247	73152.2	104023	46087	48.4	42.9	16.7131
139887	94409.5	97105	72266.7	99367.9	47662	16.5	13.2	16.7131
117522	89973.6	85602	51144.5	93513.5	35843	-3.3	-25.3	16.7144
53127.8	77638.6	44846	59537.5	75563.1	51637	5351.5	2310	16.7144
125433	88333.2	93061	50003.8	83459.8	39265	34.1	-6.6	16.7156
73653	82234.6	58697	103952	79814.1	85356	6508.7	2964.5	16.7156
73830.8	121998	39661	135770	122307	72750	319	248.6	16.7169
113826	84543.6	88235	38640.8	78929.2	32084	-20.9	2.2	16.7169
114184	89512.4	83599	45603.8	91680.5	32599	-1.1	-20.9	16.7181
132640	91754.5	94739	69403.4	97057.8	46863	5.5	25.3	16.7181
5670	62704.9	5926	1586.2	64168.6	1620	3.3	38.5	16.7194
31787.2	69882.9	29810	24268.2	71192.5	22340	949.3	730.4	16.7282
124142	87894.6	92563	52382	88005.2	39008	-8.8	24.2	16.7295
127502	90855.6	91970	68088.9	88914.7	50186	19.8	1.1	16.7307
129195	87585.8	96670	40445.9	83330.6	31809	-2.2	22	16.732
120400	91823.4	85932	58647.6	85923.5	44732	-2.2	-75.9	16.7332
5555.25	63972.7	5691	1486.1	61023.2	1596	7.7	-3.3	16.7345
96990	86952.8	73101	110092	86691.9	83226	752.4	1344.2	16.7395
140716	94017.1	98088	76270.7	91730.3	54491	-19.8	22	16.7395
28574.2	108364	17281	79026.2	99827.7	51880	4752	2637.8	16.7408
62851.5	83609.8	49265	66168.3	79395.2	54618	5591.3	2773.1	16.742
99303	86690.2	75071	35180.2	81362.5	28337	-30.8	1.1	16.742
10444.5	71457.4	9579	3407.8	69036.7	3235	30.8	24.2	16.742
45373.5	73467.5	40475	45861.2	73510.7	40886	2923.8	1366.2	16.7509
111544	92416.3	79100	56181.4	85211.5	43209	-4.4	-17.6	16.7534
98031.8	87753.5	73212	46890.8	86654.7	35463	12.1	-29.7	16.7559
103386	81698.5	82933	40650.5	80344.8	33158	0	-50.6	16.7559
114446	89420.2	83877	61297.5	91928.7	43699	33	-24.2	16.7571
113458	95646.6	77740	68344.1	103338	43343	57.2	20.9	16.7571
127129	93910	88718	96094.9	91797.5	68604	-22	20.9	16.7584
6588.75	70926.5	6088	1878.8	70763.8	1740	-17.6	15.4	16.7597
140624	114986	80148	219679	125598	114627	13381.5	6330.5	16.7634
59483.2	76521.2	50944	67723.7	73233.9	60605	4101.9	1991	16.7634
6920.25	64863.5	6992	3050.3	64652.2	3092	11	-2.2	16.766
44246.2	79836	36321	61404.2	80137.5	50216	4370.3	1983.3	16.7672
99002.2	82202.1	78930	34435.5	79187.5	28499	-33	-46.2	16.7685
119535	84918.8	92251	59551.8	85141.2	45839	-4.4	-51.7	16.7685
134884	95632	92435	51070.8	91422.5	36610	79.2	-22	16.7723
40650	90425.9	29461	43029.8	89164.4	31627	2543.2	1158.3	16.7748
60951.8	78433.4	50929	57098.8	78836	47466	5274.5	2460.7	16.776
123598	87844.6	92210	46899.6	90140.5	34098	70.4	-6.6	16.776
121708	92694.1	86049	54206.9	103154	34439	-5.5	37.4	16.7773
134912	91161.9	96988	79227.5	90761	57208	27.5	67.1	16.7811
120850	86555.2	91503	50263.4	85087.1	38714	13.2	20.9	16.7823
132817	95029	91596	47776.3	96805.2	32344	50.6	46.2	16.7836
123103	91996.8	87695	70215.2	86558.5	53162	23.1	33	16.7848
112082	92159.3	79703	95967.3	87165.1	72154	2395.8	1455.3	16.7874
132903	92500.4	94161	74808.8	92087.9	53239	27.5	18.7	16.7886
116488	89297.1	85492	80122.9	92833.4	56563	324.5	119.9	16.7886
7140	71482.9	6546	6737.5	71436.5	6181	9.9	-36.3	16.7949
119543	91853.7	85292	67666.5	97054	45692	-45.1	11	16.7974
125275	88495.6	92773	61156.7	88425.3	45326	112.2	85.8	16.7987
25662.8	110154	15268	56651.1	115086	32260	5799.2	3416.6	16.8012
105226	82860.2	83226	33091.3	79473.4	27288	14.3	25.3	16.8012
126176	92257.5	89630	67947	94687.7	47028	25.3	-20.9	16.8025
121910	86345.5	92529	48746.5	83579.3	38223	-14.3	-11	16.8037
119506	89188.7	87813	66225.5	89912.3	48271	5.5	-25.3	16.805
165195	97707.8	110802	98318	100588	64057	66	22	16.8075
121353	87819.2	90561	51318.3	90779.4	37048	31.9	34.1	16.8125
118367	88579.1	87575	44784.3	84299.9	34816	64.9	20.9	16.815
118504	87146.8	89117	45166	88040.2	33621	20.9	13.2	16.815
124572	86328.9	94568	38593.5	83295.4	30365	-40.7	-9.9	16.8201
5598	64772.3	5664	5228.3	68296.2	5017	-17.6	25.3	16.8213
125048	91252	89808	55035.2	90990.9	39639	-37.4	48.4	16.8226
90967.5	88363.9	67467	96309.4	96269.7	65563	5211.8	2593.8	16.8226
5270.25	63584.5	5432	1971.2	65376.8	1976	-31.9	16.5	16.8226
123188	91064.9	88654	74224.7	94625.1	51407	-1.1	-11	16.8264
122851	92057.3	87458	57773.1	100082	37831	31.9	-45.1	16.8301
95700	83861	74788	34279.3	85073.2	26407	9.9	-73.7	16.8301
30018	70435.4	27930	29616.4	69984.1	27734	2801.7	1178.1	16.8327
174714	104764	109294	118833	111301	69971	2288	1263.9	16.8339
123075	91108.6	88530	63192.8	86986	47610	53.9	35.2	16.8352
130566	94898.1	90168	57262.7	89232.6	42056	6.6	-38.5	16.8364
128595	90580.4	93040	67353	92128.2	47912	-40.7	28.6	16.8364
161722	99713.5	106291	109625	94459.2	76058	-47.3	-3.3	16.8377
104512	87931.9	77893	51775.9	85979.6	39465	52.8	44	16.839
112615	87911.2	83952	42639.3	85934.2	32518	28.6	-2.2	16.8402
5371.5	66357.5	5305	4265.8	68070	4107	430.1	203.5	16.8452
37426.5	115605	21217	89266.1	114455	51113	8065.2	4748.7	16.8465
99707.2	87617.4	74579	42582.1	92259.3	30248	-29.7	-6.6	16.8465
10382.2	70001.1	9720	9447.9	72224.1	8573	2.2	12.1	16.8465
72181.5	86110.6	54935	72517.5	77148.6	61602	446.6	190.3	16.8478
122643	93494.5	85968	87919.7	99146.6	58115	52.8	55	16.849
132846	90356.4	96354	61002.7	93968.1	42545	1648.9	651.2	16.8503
10988.2	68174.4	10563	5836.6	69269.7	5522	-1.1	-44	16.8515
133495	89456	97799	59251.5	92664.5	41905	46.2	5.5	16.8528
109023	87594.8	81568	50331.6	85341.4	38651	42.9	-26.4	16.8528
65956.5	81547.8	53006	74468.9	78155.1	62445	6235.9	2691.7	16.8553
52207.5	99308.4	34453	88546.7	111792	51909	10409.3	5451.6	16.8578
5289	63565	5453	4424.2	66394.4	4367	209	163.9	16.8591
107900	82951.3	85247	41484.3	81406	33397	62.7	34.1	16.8616
153477	96209	104546	83122.6	101529	53655	7.7	-16.5	16.8641
92274.8	85100.4	71061	149367	80925.4	120962	4548.5	2477.2	16.8641
61356	79385.4	50652	69391.3	78655.6	57817	3236.2	1744.6	16.8654
128820	87567.1	96410	44550	85394.2	34190	-13.2	72.6	16.8666
101915	84744.2	78815	42977	82242	34247	27.5	64.9	16.8679
56560.5	86418.5	42893	61954.2	80587.3	50383	13239.6	5834.4	16.8679
94680	84506.1	73426	32506.1	85069.9	25042	24.2	-19.8	16.8692
112127	90413.7	81275	42092.6	84936.9	32478	-7.7	-8.8	16.8729
135852	90359.3	98531	63770.3	92633.4	45116	7.7	-9.9	16.8767
117859	92373.5	83617	86933	94950.9	60002	-15.4	2.2	16.8767
107702	89024.7	79285	43109	86723.5	32577	-6.6	-46.2	16.878
127574	91649.3	91225	54663.4	92883.4	38569	47.3	-13.2	16.878
159474	98637.1	105957	107760	99509.5	70970	29.7	6.6	16.8805
111563	86289.7	84731	55535.7	83933	43363	48.4	-2.2	16.8805
106282	90365.5	77079	56503.7	92462.4	40049	-5.5	30.8	16.8817
111030	89425.5	81369	44158.4	89897	32192	-25.3	-11	16.883
12141.8	72995.3	10901	18034.5	77264.1	15297	3433.1	1524.6	16.8855
60373.5	75134.1	52661	60962	72930.5	54781	4367	2315.5	16.8855
61595.2	74870.3	53916	44856.9	85079.2	34553	11	53.9	16.8855
188902	105159	117725	133181	126060	69238	50.6	50.6	16.888
94545	82738.2	74888	46708.2	81593.7	37516	-38.5	57.2	16.8893
144705	95339.2	99470	66728.2	93604.3	46719	-12.1	45.1	16.8893
131400	93878	91730	56586.2	89705.7	41340	60.5	71.5	16.8906
138396	89978.5	100801	45771	88209.4	34006	0	-3.3	16.8918
5739.75	66062.6	5694	4287.8	66494.4	4226	18.7	-3.3	16.8931
125560	102641	80170	40764.9	101299	26373	34.1	23.1	16.8931
102398	93427.7	71828	43555.6	92677.3	30800	5.5	0	16.8931
118670	85232.5	91246	50667.1	90910.9	36525	-23.1	9.9	16.8931
59296.5	87293.7	44517	131231	86646.5	99258	2260.5	1454.2	16.8943
20116.5	67931.9	19407	9406.1	75543.9	8160	9.9	-7.7	16.8943
21771	64577.9	22094	8840.7	66139.7	8760	275	336.6	16.8956
133941	90695.4	96785	63906.7	87821.1	47690	42.9	8.8	16.8981
148700	94689.2	102918	65259.7	95597.9	44738	35.2	-5.5	16.8994
5259	64626.6	5333	5711.2	69248.7	5405	36.3	6.6	16.9006
150848	94904.3	104168	74419.4	101988	47821	52.8	6.6	16.9006
111057	86610.6	84034	45513.6	90802.7	32849	36.3	-23.1	16.9031
235814	132617	116533	212257	129639	107302	501.6	216.7	16.9057
137434	95722.4	94094	72812.3	94303	50601	4.4	41.8	16.9069
114334	85788.9	87342	46139.5	81019.2	37322	30.8	37.4	16.9107
103309	88493.3	76508	47899.5	89441.9	35097	14.3	38.5	16.9119
36044.2	70968.8	33285	8701	86346	6604	-44	45.1	16.9132
108188	90793.8	78091	52338	89486.6	38330	726	316.8	16.9145
72907.5	77671.9	61516	66764.5	74777.9	58513	6663.8	3568.4	16.9157
7695	69205.4	7287	4208.6	72051.9	3828	-5.5	-7.7	16.9195
26418	84344	20527	11552.2	87696.6	8633	-26.4	1.1	16.922
145509	93160.3	102362	66237.6	98821.9	43927	-24.2	-9.9	16.9258
133271	97290.5	89773	74955.1	96677	50811	67.1	19.8	16.9258
143505	94403.3	99623	71915.8	100909	46706	22	-48.4	16.927
10917	66721.7	10723	4612.3	65682.7	4602	11	-19.8	16.927
131809	91734.9	94165	72856.3	87912.6	54312	-52.8	38.5	16.9296
189600	111045	111897	135396	134852	65800	1.1	0	16.9308
201040	121713	108250	187170	121165	101237	8712	4634.3	16.9359
119446	89785.6	87186	44523.6	94724.7	30804	33	9.9	16.9371
132088	92550.3	93533	74350.1	99475.5	48983	8.8	-13.2	16.9396
88079.2	86213.8	66954	157139	82294.1	125140	11578.6	5020.4	16.9409
114197	84802	88253	57949.1	84351.4	45023	34.1	18.7	16.9409
111556	86481.9	84537	38503.3	86133	29296	-26.4	-36.3	16.9422
122199	86421.6	92667	50394.3	85636.1	38566	69.3	41.8	16.9422
239512	135858	115537	262143	68368.1	251284	32337.8	15841.1	16.9434
101831	90039.2	74119	57874.3	85213.4	44510	11	27.5	16.9434
117526	85886.9	89678	51359	90917.7	37021	3.3	61.6	16.9472
79801.5	92487.2	56547	80011.8	117426	44655	6777.1	3014	16.9472
113884	87363.8	85430	44546.7	86151.4	33887	4.4	-26.4	16.9484
122972	89025.8	90525	51761.6	89272	37999	42.9	-66	16.951
93135	84092.6	72583	35196.7	82616.4	27920	46.2	1.1	16.9535
130700	86899.2	98569	56063.7	84493.3	43485	62.7	12.1	16.956
106562	87694.2	79636	32861.4	85729.3	25121	-30.8	-27.5	16.9585
129902	98337.5	86572	64461.1	105934	39879	40.7	60.5	16.9585
81681.8	82705.2	64725	102886	76450.2	88198	6128.1	2955.7	16.9598
160056	97834.6	107216	88356.4	98073	59043	8.8	40.7	16.9623
7185	66734.2	7056	4211.9	71677.8	3851	18.7	-16.5	16.9635
7497.75	66178.1	7425	3787.3	72089.6	3443	17.6	31.9	16.9648
35073	73027.6	31475	61110.5	72981.6	54876	335.5	177.1	16.9661
42320.2	74340.6	37308	55002.2	75371.1	47825	3149.3	1399.2	16.9661
99108.8	89664.3	72439	50780.4	89610.2	37138	-38.5	-6.6	16.9661
115518	88054.7	85976	53438	86138	40657	-14.3	22	16.9673
104925	88881	77366	36362.7	87988	27084	90.2	-9.9	16.9686
111008	87820.8	82839	45589.5	81827.1	36513	-5.5	4.4	16.9711
132849	91317.5	95342	53175.1	91828.3	37950	-17.6	-37.4	16.9749
67089.8	91006.4	48313	128836	95498.7	88414	11894.3	6045.6	16.9749
171164	100617	111486	91399	126487	47356	41.8	41.8	16.9749
138225	91228.5	99297	59913.7	91059.9	43120	34.1	-45.1	16.9749
129608	90626.4	93725	54517.1	91808.8	38916	-8.8	33	16.9761
113734	96009	77635	63024.5	86004.7	48025	1706.1	678.7	16.9799
125658	90976.7	90519	60056.7	98864	39811	302.5	127.6	16.9812
118401	89826	86384	58776.3	89904.6	42845	-8.8	-25.3	16.9824
132617	93228.3	93225	64886.8	91060.2	46699	9.9	-46.2	16.9849
9186	68441.8	8796	51060.9	72077.2	46427	44	28.6	16.9912
140526	98073.7	93904	103169	107327	62997	36.3	14.3	16.9938
115270	86457.6	87376	52085	83572.7	40844	46.2	69.3	16.995
140588	95114.9	96868	55221.1	89027.6	40650	57.2	45.1	16.9963
8010	68086	7710	57262.7	73953.5	50745	23.1	-4.4	16.9975
40695.8	70126.1	38032	38551.7	67082.4	37663	1331	796.4	16.9975
24830.2	69538.7	23401	36435.3	71250.7	33513	447.7	221.1	16.9988
128690	89173.9	94577	58461.7	93495.4	40979	18.7	-13.2	17.0013
84377.2	87255.8	63374	108904	93475.8	76353	7473.4	3209.8	17.0038
117783	88959.6	86770	70737.7	92314.8	50218	-26.4	-16.5	17.0038
126077	93506.4	88364	68490.4	88628.4	50645	62.7	-12.1	17.0038
88206.8	87143	66336	74519.5	85303.5	57251	8.8	-44	17.0101
52795.5	84152.3	41116	68247.3	92322.5	48446	5045.7	2225.3	17.0114
114384	92150.6	81348	46259.4	94256.2	32164	71.5	19.8	17.0126
138470	93256	97310	67107.7	90463.4	48616	8.8	28.6	17.0139
103749	82568.8	82347	55579.7	81236.3	44838	41.8	48.4	17.0164
8900.25	66592.9	8759	7014.7	67426.7	6818	15.4	-18.7	17.0189
143436	94911.5	99042	65329	99537.4	43013	9.9	26.4	17.0202
121684	84383.2	94506	43813	89027.9	32252	-1.1	-3.3	17.0214
120248	86667	90929	53803.2	91661.8	38468	-48.4	-4.4	17.0214
56120.2	74290.4	49507	14039.3	73010.6	12602	14.3	-24.2	17.0227
7762.5	65922.4	7717	3413.3	68387.1	3271	50.6	-17.6	17.024
50769.8	78470.9	42401	68439.8	74038.8	60580	-22	1.1	17.0265
5486.25	63817.3	5634	2415.6	63399.6	2497	8.8	37.4	17.029
118045	95025.1	81412	63406.2	95766.1	43391	24.2	99	17.0302
19691.2	67906	19004	19916.6	65995.3	19778	275	206.8	17.0315
118123	85968.5	90048	47858.8	83224.3	37687	46.2	33	17.034
139088	103275	88262	45543.3	112060	26635	-25.3	-16.5	17.0353
99001.5	84015.3	77226	47323.1	81253.6	38169	13.2	-14.3	17.0391
129636	88157.5	96371	50009.3	92287.6	35513	64.9	42.9	17.0441
68523.8	80631.5	55695	67832.6	78240.7	56818	1721.5	1482.8	17.0466
100846	87936.3	75157	39440.5	84732.8	30505	-17.6	14.3	17.0466
115742	90093.4	84193	60982.9	101315	39447	45.1	-2.2	17.0491
10949.2	67983.9	10555	5281.1	67545.3	5124	24.2	20.9	17.0491
114484	86885.9	86353	48492.4	88449.7	35930	-15.4	-28.6	17.0529
142687	90161.7	103715	76127.7	100036	49873	67.1	31.9	17.0542
149870	93098.1	105500	66176	99477.3	43597	-35.2	-12.1	17.0542
4923.75	63986.3	5043	3654.2	63793.7	3754	11	-25.3	17.0605
135932	89770.8	99235	63758.2	85363.5	48949	77	77	17.0617
9215.25	66119	9134	4972	67771.4	4808	9.9	22	17.0617
118456	88691.5	87530	55305.8	92812.7	39052	55	2.2	17.063
10525.5	64364.9	10717	7404.1	64431.7	7531	29.7	79.2	17.0655
74310.8	86020.1	56615	74617.4	92406	52920	5419.7	2889.7	17.068
49328.2	76934.2	42020	67818.3	73344.7	60598	4965.4	2138.4	17.0693
9252.75	67752.9	8950	6734.2	66147	6672	60.5	-15.4	17.0693
118221	86346.9	89728	47694.9	91108	34308	41.8	-3.3	17.0693
40727.2	71013.2	37586	42298.3	70750.1	39181	871.2	463.1	17.0705
136048	90103.2	98954	46590.5	86997.6	35097	-33	-22	17.073
130918	90894.7	94393	54549	94509.7	37826	1.1	23.1	17.0743
173463	104254	109042	123972	109376	74282	1889.8	1127.5	17.0743
138349	94082.5	96371	66481.8	96441.8	45177	68.2	14.3	17.0756
190023	108763	114500	233348	120074	127361	115.5	119.9	17.0768
6384.75	63726.9	6566	5182.1	65562.6	5180	30.8	-50.6	17.0793
144222	94358.8	100168	69936.9	94022	48748	8.8	-72.6	17.0831
134851	89058	99234	47450.7	89780.6	34637	-23.1	-45.1	17.0831
130760	91276.6	93885	72616.5	89469.9	53191	-20.9	-48.4	17.0831
63804	95534.7	43769	92205.3	91899.6	65754	5597.9	2725.8	17.0856
150362	103354	95343	136998	106820	84051	82.5	-4.4	17.0869
105644	95540.1	72467	67585.1	87541.6	50596	357.5	135.3	17.0894
151438	93969.8	105615	90993.1	93971.3	63459	127.6	85.8	17.0894
96661.5	87474.4	72419	44371.8	83013.1	35030	114.4	70.4	17.0969
6290.25	66372.2	6211	14679.5	65542.7	14678	147.4	50.6	17.0969
143240	93248.7	100670	64883.5	99728.1	42638	38.5	-40.7	17.1007
131903	91643	94327	53761.4	93424.2	37713	6.6	-71.5	17.1007
136288	110108	81118	262143	114904	149514	13042.7	7563.6	17.1007
92522.2	80140.9	75661	42650.3	78047.9	35813	-31.9	-17.6	17.102
126655	93615.8	88665	55224.4	93715.2	38619	40.7	5.5	17.1032
28388.2	65926.7	28220	6238.1	66942.9	6107	39.6	-13.2	17.1045
108628	85085.2	83670	37111.8	87406	27826	0	15.4	17.1045
138047	93171.7	97101	59703.6	88730.2	44097	-17.6	59.4	17.1083
125293	89658.4	91583	50546.1	85005.8	38969	-1.1	15.4	17.1108
119383	90835.8	86132	52764.8	90452.4	38230	-11	-31.9	17.1183
72270	79578.7	59517	80984.2	74988.4	70776	7023.5	3061.3	17.1234
151427	96985.4	102324	80578.3	108051	48873	6.6	31.9	17.1246
41285.2	69397.5	38988	44093.5	68497.7	42187	3571.7	1483.9	17.1284
135670	89469	99378	68321	90653.9	49391	46.2	2.2	17.1297
5352.75	63793	5499	2403.5	65906.2	2390	13.2	30.8	17.1297
57951	75473	50321	10983.5	70931.7	10148	-3.3	42.9	17.1297
45876	73908.6	40679	60404.3	77570.5	51033	1969	1713.8	17.1322
117090	88667.2	86544	56123.1	84668.5	43441	-41.8	-22	17.1334
21800.2	74268.4	19237	7791.3	78591.8	6497	404.8	566.5	17.1372
178487	98933.8	118234	83183.1	104323	52256	26.4	24.2	17.1385
107107	88093.1	79681	39186.4	91640	28024	64.9	-13.2	17.1397
109576	87173.2	82378	42933	89042.6	31599	8.8	16.5	17.1448
105362	85537.6	80725	39552.7	85560	30296	-4.4	-49.5	17.1473
119116	93495.1	83495	54491.8	98498.9	36256	48.4	13.2	17.1485
83041.5	84814.5	64166	93219.5	83766.1	72932	12798.5	5253.6	17.1498
132282	99280	87321	62345.8	105682	38662	-51.7	8.8	17.1511
150850	95505.3	103514	63245.6	100452	41262	-81.4	35.2	17.1548
160054	95241.5	110134	75722.9	96463.7	51445	6.6	-27.5	17.1574
51954.8	75710	44973	44611.6	72693.7	40219	5196.4	2499.2	17.1599
9242.25	63852	9486	10745.9	64473.4	10923	232.1	117.7	17.1611
54366	113777	31315	119063	113209	68925	7944.2	5030.3	17.1611
97370.2	87681.1	72778	44905.3	84707.7	34742	-3.3	19.8	17.1611
112310	87791.6	83839	56588.4	94640.4	39186	-9.9	40.7	17.1624
130403	91305.5	93599	61701.2	88098.9	45899	34.1	3.3	17.1624
135577	93990	94533	76387.3	97370.7	51413	67.1	-5.5	17.1637
105501	84810.8	81524	41211.5	79406	34013	-39.6	-46.2	17.1662
129448	94237.4	90023	73772.6	103637	46651	77	41.8	17.1662
116236	90770.9	83922	54607.3	95377.2	37522	6.6	9.9	17.1674
98795.2	86678.8	74697	54007.8	87845.1	40292	35.2	-20.9	17.1674
109532	87506.2	82032	47652	89656.7	34832	34.1	-46.2	17.1687
78133.5	90324	56691	84035.6	82074.4	67102	3523.3	2008.6	17.1687
101630	85472.4	77925	41930.9	86278.9	31850	11	2.2	17.1712
190041	127832	97429	141146	159756	57902	6642.9	3708.1	17.1737
123483	86964.7	93056	52570.1	83019.7	41499	19.8	-48.4	17.1737
116330	89138.3	85528	49958.7	90687.6	36103	-9.9	6.6	17.175
64879.5	89360.3	47582	69383.6	98824.7	46012	7068.6	3306.6	17.1775
7125.75	67058.2	6964	11760.1	72387.5	10647	1382.7	574.2	17.1775
113023	89098.9	83133	28451.5	86927.6	21450	14.3	-22	17.18
134620	96892.4	91054	63206	99113.9	41793	50.6	-29.7	17.18
71223	86470.4	53980	70031.5	84423.2	54364	3252.7	1739.1	17.1825
132139	90068.8	96147	57388.1	94616	39750	-1.1	-19.8	17.1863
106304	87464.9	79652	50332.7	86425.5	38167	72.6	8.8	17.1901
133493	88601.6	98741	69107.5	91279.8	49617	39.6	-39.6	17.1951
106832	88236.1	79348	45288.1	96351.2	30804	45.1	-20.9	17.1964
113618	90589.9	82195	55283.8	93450.6	38770	8.8	25.3	17.1976
129778	87024	97733	58361.6	82819.8	46182	45.1	7.7	17.2001
113040	86500.8	85643	62443.7	89073.6	45943	-38.5	-36.3	17.2001
108421	89006.3	79831	34326.6	88571.5	25399	50.6	-23.1	17.2001
57094.5	77198.7	48469	69412.2	74057.8	61425	3961.1	1716	17.2001
104649	83579.4	82057	144812	82103.1	115591	365.2	1258.4	17.2039
120614	85438.2	92518	47555.2	82826	37628	29.7	-1.1	17.2052
145954	94218.2	101522	83823.3	90290.3	60842	1452	580.8	17.209
122606	87023.7	92332	55743.6	86663.5	42154	19.8	7.7	17.2102
9882	64204.1	10087	4552.9	71656.8	4164	-14.3	12.1	17.2115
38940.8	90034.3	28345	63347.9	122729	33827	9475.4	4937.9	17.2127
252980	169814	97632	154241	189821	53252	26.4	40.7	17.2127
6586.5	64744.7	6667	3985.3	68767.9	3798	-13.2	50.6	17.2127
51933.8	73648.8	46213	48219.6	72145.6	43802	4123.9	1860.1	17.2165
6963.75	66927.2	6819	8323.7	68375.8	7978	942.7	517	17.2165
136972	91842.9	97739	81382.4	100453	53094	-51.7	34.1	17.219
93563.2	83896.7	73087	36532.1	82714.4	28945	34.1	-1.1	17.2215
6385.5	72855.2	5744	12681.9	70775.9	11743	3749.9	1643.4	17.2266
58409.2	80796.8	47377	43882.3	78427.8	36669	1464.1	1439.9	17.2304
115922	83124.9	91393	33423.5	82914.8	26418	6.6	46.2	17.2304
136282	90799.1	98364	58835.7	87866.8	43883	2.2	6.6	17.2316
6118.5	66409.7	6038	4043.6	65351.8	4055	28.6	-2.2	17.2316
110173	87139.4	82859	50972.9	86462.4	38636	-1.1	79.2	17.2329
107846	87722	80570	50330.5	87718	37603	-64.9	-5.5	17.2341
5606.25	63797.7	5759	2574	64582.6	2612	16.5	-16.5	17.2366
7805.25	64570.2	7922	5640.8	66084.3	5594	3.3	20.9	17.2392
82329	86555.3	62336	26464.9	76090.4	22794	14.3	42.9	17.2392
147436	90110.8	107228	57963.4	88442.4	42951	-1.1	0	17.2417
8248.5	65723.2	8225	2698.3	64538.6	2740	14.3	11	17.2429
113074	88114.2	84100	43987.9	92054.9	31316	41.8	-1.1	17.2442
106564	83450	83688	44849.2	86065.9	34151	20.9	19.8	17.2455
124461	89820.4	90811	63831.9	92501.5	45224	-31.9	-39.6	17.248
116152	91343.1	83336	61847.5	100619	40283	-5.5	-11	17.2505
13336.5	68250.9	12806	5683.7	66921.8	5566	-38.5	-15.4	17.2505
107380	85950.6	81876	43873.5	91830.1	31311	44	-44	17.2505
138742	91716	99139	58424.3	93712.2	40858	74.8	34.1	17.2505
73935	92025.2	52653	105302	94513.1	73017	2717	1359.6	17.253
46139.2	76534	39509	38073.2	81921.5	30458	2970	2339.7	17.2543
121203	89299.2	88950	39072	87713.6	29193	13.2	-15.4	17.2593
110646	86233.6	84089	41801.1	85622	31995	0	17.6	17.2606
120873	95257.7	83159	58696	108517	35448	53.9	-31.9	17.2618
15709.5	71144.9	14471	6454.8	71625.8	5906	28.6	19.8	17.2631
132128	98434.2	87969	101653	94790.1	70281	38.5	49.5	17.2631
19557.8	69644.5	18404	4176.7	71524.5	3827	-18.7	33	17.2656
13986	68453.1	13390	9097	69493.1	8579	947.1	585.2	17.2668
135632	89762.2	99026	67993.2	101179	44041	28.6	-27.5	17.2668
8086.5	63263.3	8377	8494.2	63258.6	8800	114.4	112.2	17.2668
127695	90848.7	92116	57723.6	94999.5	39821	9.9	-38.5	17.2681
122252	89945.3	89075	68491.5	95080.6	47209	52.8	-31.9	17.2681
124390	85985.8	94807	67006.5	82568.8	53184	-14.3	36.3	17.2706
135010	91816.6	96366	57768.7	87643.4	43197	233.2	143	17.2706
58716.8	91022.4	42276	90863.3	88700.5	67134	9169.6	4649.7	17.2744
18747.8	79870.8	15383	21313.6	78423.9	17811	22	11	17.2757
10199.2	64544	10356	3600.3	63546.8	3713	17.6	2.2	17.2757
9429	67116.2	9207	5507.7	65248.1	5532	39.6	-53.9	17.2769
67879.5	81031.6	54899	72166.6	77666.6	60895	7243.5	3712.5	17.2782
117098	90179.6	85098	61504.3	92677.9	43492	-39.6	29.7	17.2782
110811	85675.5	84763	45454.2	89469.5	33295	24.2	-15.4	17.2782
114827	92955.7	80956	61241.4	89697.5	44745	23.1	7.7	17.2832
128340	87321.5	96321	63144.4	89875.6	46044	-23.1	61.6	17.2857
56598.8	98681.9	37588	94776	95793.3	64840	227.7	268.4	17.2857
50544	72454	45718	16684.8	69967.7	15628	25.3	74.8	17.2882
130876	86846.8	98761	58037.1	87324.8	43556	-55	72.6	17.2895
113502	90726.3	81988	46161.5	91610.1	33023	-11	-7.7	17.2908
131867	88738.4	97388	54529.2	89506.2	39926	6.6	18.7	17.2945
183898	122887	98074	158917	130514	79798	778.8	532.4	17.2958
18355.5	69845.3	17223	10330.1	74036.9	9144	-39.6	2.2	17.2971
127506	89226.4	93652	60329.5	88774.6	44537	-22	-11	17.2996
55758	103289	35378	74043.2	92977.5	52190	6361.3	3568.4	17.3008
83694.8	86500.9	63410	38804.7	76392.5	33290	12.1	20.9	17.3109
262143	160836	106816	173237	165891	68438	174.9	19.8	17.3109
110416	89638	80727	48618.9	95096.1	33506	-9.9	27.5	17.3122
131312	92059.5	93479	59415.4	91109.7	42738	91.3	7.7	17.3159
71446.5	80728.2	58001	75779	81444.7	60977	10442.3	4434.1	17.3172
135404	94443.4	93959	59705.8	97449.2	40153	-24.2	-3.3	17.3184
117662	88254.1	87374	45645.6	90806.2	32943	2.2	12.1	17.3184
117092	93109.5	82416	60164.5	96771.2	40745	66	38.5	17.3197
131542	87715.9	98280	46847.9	83817.2	36630	-59.4	42.9	17.321
70137	83098.3	55314	74749.4	80215.8	61070	4380.2	2007.5	17.3235
122176	86197.4	92891	45941.5	84652.1	35567	-8.8	-29.7	17.3235
74349.8	78620.5	61976	24612.5	75494	21366	653.4	335.5	17.3247
136790	91049.9	98459	60413.1	99223.9	39902	37.4	11	17.3247
139606	92603.3	98800	79139.5	101328	51185	44	8.8	17.326
5772	64277.6	5885	2550.9	65482.1	2553	20.9	7.7	17.3273
116771	93837.4	81553	51544.9	89463.4	37759	82.5	29.7	17.3285
124942	88585.1	92433	67131.9	93228.7	47191	33	-22	17.3298
120735	85634.9	92398	50603.3	86665.4	38266	-5.5	3.3	17.3298
78752.2	90090.5	57288	109283	86242.9	83044	7811.1	3697.1	17.3323
97626.8	86638.3	73848	138880	82225.2	110692	8270.9	3550.8	17.3323
30935.2	69473.4	29182	9736.1	75457.1	8456	27.5	-17.6	17.3323
5561.25	66097.6	5514	6136.9	71819.3	5600	30.8	1.1	17.3336
182786	120689	99256	126771	153730	54043	5468.1	2790.7	17.3348
151095	104509	94749	142886	109512	85508	-2.2	50.6	17.3348
126586	94185.2	88081	77847	102089	49974	62.7	-5.5	17.3348
130089	88943.6	95853	57464	102991	36566	12.1	-17.6	17.3386
122771	93111.3	86412	61275.5	89358.1	44940	92.4	-8.8	17.3398
70665.8	86303.8	53661	87406	83659.4	68471	8527.2	4216.3	17.3424
126535	86094.1	96320	48434.1	82435.5	38505	-9.9	51.7	17.3424
68030.2	89150.8	50010	68619.1	82860.8	54272	3844.5	2021.8	17.3449
105168	85135.2	80957	43885.6	91156.8	31551	7.7	5.5	17.3449
173792	98548.5	115574	83928.9	99091.4	55508	25.3	52.8	17.3461
116822	88037.6	86963	43388.4	89799.5	31665	-1.1	42.9	17.3461
115380	87379.3	86537	64631.6	92060.3	46010	14.3	-26.4	17.3487
121705	87212.8	91455	45444.3	84714.9	35156	12.1	-7.7	17.3487
109120	93907.9	76152	61052.2	92336.3	43332	1.1	41.8	17.3499
65559	82998	51766	85575.6	80858.8	69359	1213.3	1199	17.3524
8841	66605.8	8699	5111.7	69617.7	4812	-14.3	-33	17.3524
138269	90432.6	100203	73144.5	89801.4	53380	-24.2	27.5	17.3524
104620	85731.3	79975	61923.4	89666.4	45259	-18.7	31.9	17.3524
94908	84463.5	73640	31688.8	78256	26538	567.6	227.7	17.3575
22177.5	70595.7	20588	25796.1	69596.7	24291	1592.8	730.4	17.3575
113764	93691.8	79576	57172.5	95390.8	39279	-4.4	-41.8	17.36
108592	92076.9	77291	59585.9	91934.8	42476	45.1	13.2	17.36
124158	87868.7	92602	53049.7	84036.3	41371	14.3	23.1	17.3612
44457	99414.3	29307	70034.8	119576	38384	9746	5097.4	17.3612
8271	66103.4	8200	5701.3	75773.8	4931	6.6	-1.1	17.3638
83559	101705	53843	123133	95478.3	84518	7306.2	4287.8	17.365
22406.2	67828.4	21649	35172.5	66392	34719	228.8	182.6	17.3663
120265	84653.6	93105	55018.7	88825.8	40593	18.7	-19.8	17.3675
129902	90516.7	94052	54194.8	92240.2	38505	52.8	36.3	17.3688
135583	90898.9	97752	72826.6	94286.1	50620	15.4	0	17.3713
116010	84996.3	89449	50211.7	82076	40093	7.7	17.6	17.3726
120171	90939.3	86602	47507.9	88240.5	35284	-11	-28.6	17.3763
168948	116585	94971	157386	120320	85725	3311	1499.3	17.3776
90165.8	89094.5	66324	124432	93885.2	86859	3931.4	2513.5	17.3801
5955	65734.7	5937	5359.2	69002.1	5090	-4.4	9.9	17.3814
49403.2	102255	31663	85237.9	110507	50550	10143.1	5184.3	17.3814
42387.8	85353.8	32546	62695.6	89029.9	46151	4582.6	2856.7	17.3826
9352.5	70743.9	8664	11677.6	73361.1	10432	2544.3	1129.7	17.3839
100720	83861.9	78710	49692.5	83486.7	39008	-44	57.2	17.3839
6740.25	66176.6	6675	3516.7	70030.5	3291	14.3	56.1	17.3877
128960	88906.5	95061	52378.7	91940.5	37336	-17.6	-39.6	17.3877
133387	97313.1	89830	78520.2	100247	51332	-7.7	-13.2	17.3914
83274	93179.8	58569	73814.4	86245.3	56090	679.8	866.8	17.394
118693	91294.4	85204	68486	94669.9	47410	25.3	-8.8	17.394
102051	91651.8	72972	91028.3	92055.1	64805	36.3	15.4	17.3965
117306	86948	88418	44189.2	82372.9	35157	16.5	71.5	17.399
114449	89768.9	83554	43991.2	88243.6	32671	-35.2	-14.3	17.399
67559.2	77284.7	57289	14355	75972.6	12383	-50.6	25.3	17.4003
122152	89875.9	89071	48442.9	87432.3	36311	-16.5	-13.2	17.4015
134696	92771.2	95153	63789	91540.6	45668	190.3	74.8	17.4053
148542	94694.2	102803	56241.9	96879.3	38046	9.9	41.8	17.4053
19272.8	67575.8	18691	24510.2	68144.4	23572	1893.1	800.8	17.4053
132355	91631.3	94662	61832.1	81854.9	49505	35.2	39.6	17.4053
154292	97775.5	103417	83278.8	109503	49841	0	23.1	17.4065
106162	92552.1	75173	47207.6	93189.5	33199	64.9	33	17.4078
6199.5	64933.7	6257	3479.3	68269.3	3340	12.1	0	17.4091
38172	73015	34262	9304.9	71255.7	8558	14.3	-6.6	17.4103
130074	99212.4	85922	67193.5	101921	43206	31.9	1.1	17.4116
17660.2	65566.6	17652	9574.4	67673.4	9272	1470.7	733.7	17.4116
129309	89004.6	95213	53105.8	86839.2	40078	25.3	48.4	17.4116
142483	93190.2	100201	58088.8	95382.5	39912	101.2	12.1	17.4141
112583	84684.9	87126	35588.3	83228.6	28023	68.2	47.3	17.4141
121597	85143.1	93595	65171.7	85613.6	49888	424.6	245.3	17.4166
114490	87386.3	85863	56989.9	87227.1	42818	16.5	18.7	17.4179
45565.5	76953.5	38805	50240.3	76611.9	42977	2921.6	1343.1	17.4179
9537.75	66794.8	9358	2350.7	68805.5	2239	19.8	17.6	17.4216
103320	89613.3	75560	44554.4	87957.3	33197	13.2	16.5	17.4254
108057	91366.4	77508	45409.1	87814.1	33889	29.7	-16.5	17.4267
7989.75	72442.8	7228	6450.4	76278.1	5542	-6.6	-13.2	17.4305
147471	94431.2	102346	87959.3	91121.1	63262	174.9	133.1	17.4305
41661.8	71076.8	38414	35535.5	70517.9	33025	246.4	358.6	17.4317
114240	90745.1	82504	73062	103922	46075	740.3	358.6	17.433
108046	87785.8	80661	46990.9	90160	34157	36.3	55	17.4342
107110	85458.3	82140	33998.8	85069.7	26192	-39.6	-3.3	17.4342
118006	88514.3	87372	61838.7	94699.4	42795	-2.2	19.8	17.4367
108543	91383.5	77842	72160	91061.1	51933	-11	11	17.4367
93625.5	85844.8	71476	42128.9	84399.5	32713	-2.2	27.5	17.438
142279	91632	101759	68960.1	96128.2	47014	20.9	50.6	17.4393
65306.2	80986.8	52847	60443.9	77662.5	51006	5830	2687.3	17.4418
158795	102054	101974	68393.6	97499.4	45972	-17.6	41.8	17.4456
8431.5	66120.2	8357	3276.9	70666.3	3039	-1.1	2.2	17.4456
123201	90351.7	89363	49205.2	94933.8	33968	-22	-4.4	17.4481
17845.5	69141.2	16915	4116.2	71554.2	3770	-1.1	6.6	17.4481
131364	98892.3	87055	262143	84540	203215	8585.5	3638.8	17.4519
128691	90039.3	93669	65588.6	94741.3	45370	30.8	-46.2	17.4519
55206	79091.9	45744	67317.8	80418.1	54860	1349.7	1291.4	17.4544
140990	95443.1	96811	63891.3	98561.3	42483	-14.3	15.4	17.4556
189259	125539	98800	248695	119318	136597	3671.8	2435.4	17.4556
146817	99234.7	96960	90956.8	107088	55664	-12.1	-25.3	17.4556
85738.5	80653.4	69668	39211.7	74084.8	34687	15.4	-8.8	17.4581
125145	91640	89497	43807.5	89424.3	32105	26.4	-57.2	17.4581
6282.75	66048.5	6234	6714.4	65452.2	6723	420.2	217.8	17.4581
127948	92101.4	91043	59592.5	89186	43790	93.5	13.2	17.4594
120404	87539.5	90140	58216.4	90091.2	42349	22	13.2	17.4632
7929.75	64629.3	8041	3424.3	61839.3	3629	52.8	26.4	17.467
118120	89802.9	86201	60205.2	87330.9	45180	17.6	-41.8	17.4682
6417	66258.8	6347	4342.8	68415.8	4160	17.6	-28.6	17.4732
128697	86983.7	96964	52925.4	83313.8	41632	68.2	39.6	17.4745
134302	98813.9	89073	99886.6	97229.5	67327	48.4	18.7	17.4783
6600	67742.8	6385	2913.9	67646.2	2823	5.5	0	17.4808
124973	88839	92192	45315.6	87718.7	33856	-40.7	-61.6	17.4846
96024.8	94286.8	66744	142394	85059.2	109711	712.8	876.7	17.4896
133028	98821.6	88221	85168.6	96718.2	57710	-28.6	70.4	17.4909
112766	91283.9	80959	55596.2	89902.1	40528	18.7	-14.3	17.4909
24192.8	78868.6	20103	45624.7	78333.3	38171	507.1	386.1	17.4934
128067	93631.1	89639	103158	91712.2	73715	17.6	-46.2	17.5009
129304	90328.7	93814	50538.4	93994.5	35237	63.8	-7.7	17.5022
106871	84810.6	82583	43276.2	83296.1	34049	13.2	27.5	17.5047
136300	96708.6	92366	65106.8	95307.9	44769	-12.1	35.2	17.5047
111952	86334	84983	43340	84558.8	33590	35.2	14.3	17.5047
21281.2	68270	20429	23367.3	69561.6	22015	562.1	354.2	17.506
133801	91300.4	96043	64238.9	91461.2	46030	45.1	8.8	17.5072
116638	86101.1	88779	40238	84844	31081	20.9	13.2	17.5085
118204	89448.5	86604	49193.1	91058.3	35405	-64.9	-6.6	17.5097
25308	70527.1	23517	6892.6	75562.6	5978	11	-3.3	17.5097
107424	88727.1	79346	54109	87067.6	40728	18.7	-23.1	17.511
121229	90951.4	87353	52888	88914.6	38982	-25.3	-23.1	17.5123
73225.5	80590.2	59547	90846.8	79603.9	74792	1865.6	1355.2	17.516
103276	89795.9	75374	38841	89914.7	28310	-7.7	19.8	17.5173
100692	87051.7	75805	75586.5	82650.2	59935	-1.1	50.6	17.5211
109244	89528.1	79968	47160.3	88726.5	34834	-7.7	60.5	17.5211
144226	95062.1	99430	97017.8	98930.4	64269	97.9	77	17.5236
124921	90097.6	90866	62461.3	95436.5	42892	-7.7	-13.2	17.5274
102156	92657.8	72254	109275	93914.5	76255	1130.8	1392.6	17.5274
150674	94399.2	104604	69625.6	96220.8	47422	-14.3	-22	17.5286
105924	86490.8	80261	47855.5	84862.4	36957	68.2	24.2	17.5286
123449	93478.4	86548	68622.4	86046.8	52265	-25.3	-37.4	17.5311
120906	86931.2	91149	45674.2	83846.1	35700	0	35.2	17.5337
106888	88241.9	79384	46585	81687.7	37374	14.3	-19.8	17.5349
123841	87325.5	92940	47223	90282.9	34279	-34.1	-12.1	17.5349
126929	96639.5	86077	71605.6	111406	42123	-12.1	6.6	17.5349
129436	90659.1	93567	60975.2	91751.9	43553	42.9	-19.8	17.5362
117944	89879	86000	52289.6	107223	31960	42.9	5.5	17.5374
9685.5	64284.9	9874	13849	63598.1	14271	204.6	151.8	17.5387
109804	86970.3	82742	41899	78019.4	35195	111.1	59.4	17.5437
145347	89643	106260	63577.8	105091	39648	68.2	46.2	17.545
131535	91432.7	94280	56644.5	93833.8	39562	20.9	27.5	17.55
107411	92114.6	76419	46988.7	93026.4	33103	2.2	20.9	17.5513
152011	89021.9	111907	85939.7	91787	61361	93.5	19.8	17.5538
149980	94686	103807	79971.1	97432.4	53791	68.2	-3.3	17.5563
121078	86842.3	91372	37108.5	83160.4	29244	-67.1	-41.8	17.5601
116372	91729.5	83142	55297	94778.3	38236	12.1	16.5	17.5613
156957	93624.5	109868	62613.1	100586	40795	-34.1	17.6	17.5639
5784.75	64496.3	5878	3437.5	63334.3	3557	-1.1	-7.7	17.5651
84861	85152	65312	91987.5	87943	68550	8209.3	3911.6	17.5651
133283	86873.3	100547	51836.4	88219.3	38508	7.7	-40.7	17.5664
143188	93020.9	100880	68378.2	102910	43545	-9.9	5.5	17.5676
97668.8	84962.5	75337	52597.6	72998	47221	-7.7	56.1	17.5702
111746	84570.2	86595	54082.6	84153	42118	29.7	-14.3	17.5702
119444	92094	84999	69413.3	102128	44543	64.9	20.9	17.5752
25829.2	69420.3	24384	10439	68025.3	10057	-13.2	49.5	17.579
136768	90388.7	99163	72284.3	87745.9	53988	-2.2	28.6	17.584
262143	141082	121772	262143	118058	145520	4781.7	2928.2	17.584
67658.2	95182	46585	107671	90518.2	77955	-12.1	50.6	17.5853
101614	82395.4	80822	33584.1	80912	27202	36.3	1.1	17.5903
101152	85120.3	77879	35161.5	86678.4	26585	6.6	13.2	17.5928
109419	91948.5	77988	73239.1	86588.9	55432	20.9	-12.1	17.5928
90468	83514	70993	28531.8	78827.2	23721	-20.9	-15.4	17.5941
125861	86806.5	95021	45871.1	90141.2	33350	24.2	29.7	17.5953
45564	78067.5	38250	55444.4	75122.6	48369	404.8	363	17.5966
124026	86015.1	94497	57285.8	86416.6	43444	-7.7	2.2	17.5991
118648	87808	88554	55028.6	89321.5	40375	13.2	-16.5	17.6004
133510	90886.6	96271	63329.2	90998.3	45609	16.5	45.1	17.6016
133345	90984.5	96048	62055.4	93618.1	43441	23.1	31.9	17.6041
85654.5	78448.4	71556	34841.4	78103.9	29235	33	-39.6	17.6041
6557.25	64944.2	6617	6817.8	64512.2	6926	140.8	58.3	17.6104
114974	92020.4	81883	69774.1	115173	39703	29.7	6.6	17.6129
143820	90522.5	104122	67007.6	91421	48035	40.7	-39.6	17.6129
136346	88950.3	100456	64999	94902.1	44886	-26.4	38.5	17.6129
179740	135225	87110	75307.1	141596	34855	1.1	-36.3	17.6142
150802	93693.2	105482	97762.5	94676.7	67672	40.7	25.3	17.6142
118248	84495.5	91715	48224	84913.8	37219	41.8	3.3	17.6155
62220.8	86136.5	47340	92165.7	82746.6	72996	4255.9	2787.4	17.618
108580	92957.3	76550	64951.7	99408.6	42820	0	-27.5	17.618
18907.5	69594	17805	6663.8	66481.8	6569	-15.4	8.8	17.618
157282	112785	91392	83855.2	112921	48667	15.4	41.8	17.6205
114986	86943.9	86673	49580.3	85898.8	37827	-18.7	-4.4	17.623
128570	88648.8	95049	56973.4	97166.3	38427	31.9	8.8	17.6243
120650	84413.6	93669	51980.5	87749.1	38822	73.7	-37.4	17.6243
131097	92868.8	92513	77534.6	96503.7	52654	-38.5	-8.8	17.6255
136517	87860.1	101830	76772.3	95233	52832	-20.9	-7.7	17.6268
40732.5	84468.1	31603	23399.2	84545.7	18138	-23.1	-1.1	17.6331
103283	83803	80770	31982.5	79991	26203	-23.1	-14.3	17.6331
5864.25	64278.2	5979	2190.1	62080.6	2312	-1.1	24.2	17.6343
152140	99408.6	100300	90989.8	101011	59034	-47.3	34.1	17.6356
135743	94085.5	94553	57813.8	91645.1	41343	1.1	34.1	17.6356
5190	65372.3	5203	3920.4	65160.4	3943	-12.1	28.6	17.6369
144878	94373.1	100608	79352.9	97965	53085	14.3	42.9	17.6369
114518	87935.9	85347	48151.4	89170.4	35389	30.8	-3.3	17.6394
114398	86320.6	86853	37343.9	84616.7	28923	1.1	77	17.6406
195850	130034	98707	262143	86771.9	197988	19157.6	9791.1	17.6419
144457	94118.7	100587	87050.7	97359.2	58597	45.1	-39.6	17.6444
110397	84745.5	85373	42432.5	82021.5	33904	-6.6	-17.6	17.6444
122049	88107.8	90782	64208.1	88111.5	47757	8.8	-56.1	17.6457
120220	96589.6	81569	63431.5	100218	41480	53.9	30.8	17.6469
58821	77108.7	49993	57543.2	75604.5	49880	4178.9	1812.8	17.6532
124083	89184.2	91181	50454.8	84815.2	38986	64.9	46.2	17.6532
6657	66841.3	6527	6063.2	68628.3	5790	25.3	19.8	17.6545
111704	89901.1	81430	50233.7	88341	37266	95.7	86.9	17.6545
112720	86355.1	85545	53282.9	84332.3	41407	17.6	29.7	17.657
109977	87513.7	82358	35725.8	87359.7	26801	50.6	39.6	17.6582
15735	68030.7	15158	7584.5	75909.9	6548	-62.7	18.7	17.6633
125522	91504.7	89899	64486.4	99075.9	42656	370.7	165	17.6645
124301	96533.9	84387	50498.8	105772	31289	-3.3	37.4	17.6658
81004.5	90097.3	58922	78461.9	88857.2	57869	3143.8	2066.9	17.6671
107968	85589.6	82671	62806.7	84608.1	48649	-28.6	45.1	17.6683
127904	86317.4	97110	52144.4	88614.7	38564	-18.7	9.9	17.6683
129081	100104	84507	81626.6	101722	52589	524.7	231	17.6683
139152	91373.7	99804	49872.9	96097.6	34012	80.3	4.4	17.6696
10461.8	65786	10422	8048.7	68238	7730	-16.5	-7.7	17.6708
75837.8	87716.5	56661	115190	93734.3	80537	4354.9	1982.2	17.6734
59715.8	85828.7	45597	82621	81086.8	66776	4445.1	2193.4	17.6734
122558	85848.8	93559	52467.8	86608.5	39702	26.4	50.6	17.6734
139908	94203.5	97332	89602.7	111973	52443	12.1	-3.3	17.6759
155591	99050.3	102946	118741	109838	70848	36.3	42.9	17.6771
124912	90667.4	90289	72527.4	109384	43454	69.3	38.5	17.6784
154467	101599	99638	116263	112575	67683	18.7	-5.5	17.6796
132933	89231.1	97633	67400.3	87919.2	50241	1.1	60.5	17.6796
5277	65091.9	5313	6653.9	71299.9	6116	42.9	-18.7	17.6796
143788	92494.3	101880	77311.3	107365	47191	22	44	17.6809
120660	90704	87180	58380.3	99183.7	38575	27.5	42.9	17.6834
19634.2	83528.1	15405	15177.8	77275.7	12872	-19.8	37.4	17.6872
6408	64827.8	6478	2542.1	63880	2608	-40.7	-42.9	17.6885
117508	85608.4	89956	43907.6	83254.6	34563	-18.7	-27.5	17.691
65652	83072.4	51793	92852.1	78608.4	77411	2182.4	1381.6	17.6973
7355.25	65860.6	7319	4354.9	74362.4	3838	11	7.7	17.701
72047.2	88673.5	53248	94723.2	85504.3	72602	2343	1030.7	17.7023
110294	94506	76484	96980.4	92134.4	68983	16.5	-8.8	17.7048
136376	96180.3	92925	71443.9	95181.1	49192	37.4	-11	17.7061
114712	86943.1	86468	51156.6	87377.8	38369	52.8	16.5	17.7124
109985	88505.7	81441	50761.7	86439.7	38486	-15.4	23.1	17.7136
62877	86386.2	47701	54406	82914	43003	6496.6	3146	17.7136
107449	87353.8	80612	44983.4	88116.7	33456	29.7	-23.1	17.7136
131816	92976.8	92912	63358.9	92716.1	44785	33	13.2	17.7149
113558	89401.1	83244	44672.1	89045.3	32878	2.2	-11	17.7161
120869	90070.9	87945	61385.5	89335.6	45032	-39.6	67.1	17.7161
107671	86583.7	81497	46462.9	87848.2	34662	-44	-6.6	17.7224
131887	90526.9	95478	62620.8	87827.5	46727	23.1	9.9	17.7237
139202	96551.4	94486	81842.2	90675.1	59152	220	158.4	17.7249
238388	133372	117139	114707	135942	55299	51.7	-9.9	17.7249
113168	88897.1	83429	46134	87461	34569	51.7	3.3	17.73
141628	102815	90276	100331	103218	63703	67.1	-2.2	17.73
113516	90837.4	81898	51799	93747.7	36211	22	-25.3	17.7325
109322	87039.6	82313	63970.5	92055	45542	3.3	35.2	17.7338
127784	90548.5	92486	54313.6	88235.2	40341	-7.7	3.3	17.7363
10782	65390.4	10806	5355.9	65000.8	5400	190.3	198	17.7375
108713	87461.7	81460	59886.2	93053.1	42177	-20.9	-8.8	17.7375
14359.5	67218.9	14000	13371.6	66599.9	13158	144.1	129.8	17.7375
127465	113447	73634	124628	108736	75114	2950.2	3004.1	17.7388
58377	86863	44044	91922.6	90967.6	66224	4910.4	2427.7	17.7388
112962	85394.2	86693	51202.8	83359.3	40255	-24.2	6.6	17.7401
105202	88398.5	77994	39696.8	85499.2	30428	279.4	132	17.7401
9642	69584.6	9081	14129.5	72168.3	12831	2642.2	1203.4	17.7413
7673.25	66818.2	7526	4066.7	76827.7	3469	3.3	12.1	17.7413
141679	105717	87829	101619	110702	60159	-26.4	17.6	17.7426
105189	84845.1	81250	42828.5	81335.6	34509	42.9	47.3	17.7426
108510	87493.7	81278	47234	86566.4	35759	1.1	12.1	17.7438
116050	88232.7	86198	56001	93187.1	39384	40.7	11	17.7451
122069	88318	90581	35759.9	92419	25358	-35.2	25.3	17.7489
120526	90347.1	87427	75377.5	99748.4	49524	4.4	0	17.7501
76076.2	75203	66297	62560.3	72642.7	56440	7548.2	3537.6	17.7577
111410	84878.5	86021	45202.3	86135.7	34392	-13.2	-14.3	17.7577
95190.8	84596.8	73743	33344.3	78631.6	27791	11	-16.5	17.7577
117850	91078.4	84800	73730.8	94281.5	51251	1.1	-40.7	17.7577
125641	93810.1	87773	58769.7	97568.9	39475	-1.1	46.2	17.7602
137727	95356.6	94656	53075	105356	33015	47.3	28.6	17.7627
30813	66928.3	30172	8143.3	67011.5	7964	1.1	-28.6	17.7665
122380	91017	88119	68435.4	94546.1	47437	39.6	38.5	17.769
67371	77544.5	56938	78131.9	76891.8	66593	4259.2	2256.1	17.7715
102829	83310.5	80890	58756.5	78663.7	48951	-3.3	-26.4	17.774
102659	88778.2	75783	49139.2	84802.8	37975	-28.6	-5.5	17.7753
5290.5	66370.2	5224	3369.3	66369.2	3327	44	-5.5	17.7753
112177	87802.5	83729	40604.3	91814	28983	-23.1	8.8	17.7765
130511	91823.6	93148	79328.7	97068.4	53559	42.9	-18.7	17.7778
12310.5	65120.7	12389	4847.7	75606.6	4202	-30.8	-17.6	17.7803
43745.2	79152.1	36220	58951.2	81802	47229	4334	2594.9	17.7828
141693	92007.9	100926	82034.7	93907.9	57250	78.1	9.9	17.7828
132592	88534.6	98149	71426.3	111878	41840	51.7	25.3	17.7841
103429	88188	76862	60152.4	85287.3	46222	49.5	33	17.7841
104396	86470.4	79122	59488	79122.6	49273	25.3	17.6	17.7841
131532	93800.5	91898	46113.1	105225	28720	-26.4	7.7	17.7841
17398.5	69344.3	16443	6880.5	68435.3	6589	-31.9	-27.5	17.7854
5561.25	63650.4	5726	4633.2	65581.3	4630	7.7	39.6	17.7866
98637	85413.6	75682	51301.8	89475.1	37576	-31.9	12.1	17.7866
25676.2	69205	24315	5062.2	67650.2	4904	-17.6	17.6	17.7879
127676	106018	78924	84535	100813	54954	-1.1	35.2	17.7879
51861.8	100287	33891	89901.9	94807.5	62145	170.5	284.9	17.7879
123205	92234	87542	59162.4	91492.5	42378	-44	8.8	17.7891
66193.5	84301.2	51459	68458.5	75223.8	59642	805.2	1329.9	17.7979
70856.2	83774.8	55430	97548	83670.2	76406	2911.7	1285.9	17.8005
115638	85487.3	88650	39772.7	77921.2	33451	-5.5	-4.4	17.8005
127162	91255.5	91323	57461.8	93997.4	40063	-17.6	36.3	17.8017
115877	89939.5	84436	44248.6	86963.3	33346	-3.3	-7.7	17.808
52126.5	87013.8	39260	75741.6	104695	47412	7531.7	4070	17.808
122520	88443.9	90786	51910.1	89078.1	38191	-42.9	-5.5	17.8093
124910	88275.7	92733	46791.8	83835.8	36578	-16.5	-51.7	17.8093
118311	88215.7	87894	67645.6	92424.3	47966	6.6	-18.7	17.8105
130693	91213	93902	59263.6	90203.7	43057	15.4	-14.3	17.8118
71020.5	73104.2	63668	63244.5	72629	57068	1750.1	998.8	17.813
27804	67844.3	26858	8550.3	72500	7729	29.7	29.7	17.813
118462	88915.8	87313	61223.8	94720.6	42360	68.2	26.4	17.8156
130990	105592	81300	90762.1	98132.2	60614	75.9	28.6	17.8193
38839.5	72162.4	35273	12349.7	76978.3	10514	2589.4	1849.1	17.8219
125533	88797.5	92648	47063.5	88414.9	34885	19.8	24.2	17.8219
96390.8	86155.1	73322	34684.1	80527.8	28227	25.3	52.8	17.8219
114431	87061.2	86139	52448	90242.1	38089	-9.9	48.4	17.8219
188789	116638	106076	174708	102084	112159	3886.3	2128.5	17.8244
116739	87080.2	87857	43788.8	83140	34517	-26.4	46.2	17.8269
121252	86957.1	91383	70381.3	90976.5	50700	-13.2	45.1	17.8269
39594	70922.2	36587	8014.6	70692.4	7430	-5.5	29.7	17.8294
24030.8	70758.8	22257	11083.6	69079.9	10515	-5.5	24.2	17.8319
128696	87004.2	96940	57425.5	87967.8	42782	22	-12.1	17.8332
77124	83532.7	60508	104404	81640.9	83809	3271.4	1707.2	17.8332
136402	88003.2	101579	65397.2	89679.5	47791	6.6	-4.4	17.8344
137723	97649.4	92431	69949	119212	38454	176	66	17.8344
5540.25	64468.4	5632	2852.3	64860.6	2882	22	-11	17.8357
128567	92856.3	90740	63490.9	89714.1	46380	5.5	-18.7	17.8382
126737	88496.7	93855	66909.7	85894.4	51051	78.1	-9.9	17.8395
121250	90550.9	87754	52507.4	86879.5	39608	23.1	-31.9	17.8395
11453.2	68900.3	10894	5347.1	68711.3	5100	739.2	542.3	17.8407
142451	90882.1	102723	61858.5	102963	39373	-35.2	86.9	17.842
7393.5	64135.1	7555	2477.2	62924.7	2580	0	-3.3	17.8445
130450	91495	93439	43177.2	85942.6	32925	19.8	39.6	17.8445
62547.8	78985.9	51897	65851.5	77348.2	55795	4493.5	2559.7	17.8458
17651.2	73606	15716	19341.3	73091.4	17342	3682.8	1580.7	17.8483
110852	88822.1	81790	51247.9	98590.5	34066	-5.5	37.4	17.8546
111730	101088	72435	90433.2	91540.9	64743	45.1	50.6	17.8546
114030	89345.9	83642	34742.4	85369.1	26671	61.6	38.5	17.8546
23597.2	75107.8	20590	10096.9	79370.3	8337	-9.9	5.5	17.8558
122600	90449.6	88831	51451.4	88578.5	38067	31.9	20.9	17.8558
149185	94778.5	103156	76509.4	111403	45009	108.9	94.6	17.8571
130460	87311	97924	60100.7	86111.9	45740	36.3	12.1	17.8571
109788	99490.7	72319	187691	97076.8	126709	5597.9	2547.6	17.8571
117428	86529.1	88938	62758.3	84110.7	48899	36.3	-13.2	17.8596
114862	87299.6	86227	56930.5	91969	40568	-13.2	17.6	17.8609
111820	92066.5	79597	65584.2	101431	42375	25.3	41.8	17.8609
130510	89374	95700	61000.5	90236.1	44303	30.8	24.2	17.8621
67379.2	84622.4	52182	94107.2	78921.6	78146	3329.7	1466.3	17.8634
122818	94839.6	84870	73262.2	100410	47817	9.9	14.3	17.8634
262143	114994	149398	262143	74555.7	230429	18780.3	8615.2	17.8646
119110	88854.7	87851	64186.1	99329.4	42349	41.8	37.4	17.8659
141929	91917.3	101194	47467.2	90131.9	34514	17.6	-11	17.8659
217559	123542	115410	262143	83616.3	205460	3047	2182.4	17.8672
143638	95783.8	98278	78147.3	108359	47264	69.3	31.9	17.8672
163330	103154	103767	70601.3	103631	44648	-14.3	-12.1	17.8672
8526	65574.5	8521	2722.5	68518.3	2604	42.9	48.4	17.8672
17601.8	69604.1	16573	7246.8	70463.9	6740	20.9	4.4	17.8684
104318	101561	67315	20397.3	118026	11326	11	-15.4	17.8697
144015	93325.2	101132	63035.5	97321.3	42448	30.8	18.7	17.8722
151741	100663	98790	116953	103432	74103	59.4	-23.1	17.8722
5130	64209.3	5236	3208.7	70994.4	2962	14.3	-18.7	17.8785
8874	64013.9	9085	7260	62284.5	7639	182.6	104.5	17.881
61470.8	92083.2	43749	109956	94941.7	75900	8269.8	4386.8	17.8823
122876	89552.8	89922	47738.9	87034.2	35947	26.4	28.6	17.8848
124698	90867.9	89935	47721.3	89193	35064	56.1	-26.4	17.886
118005	87175.2	88713	58363.8	85835.8	44561	34.1	-30.8	17.8873
102446	83643.2	80268	52327	87364.1	39253	-11	31.9	17.8898
125808	91255.7	90350	51846.3	84002.1	40449	-33	15.4	17.8898
65382	80388.6	53302	61710	77863.4	51940	5292.1	2885.3	17.8911
121735	93370.1	85445	47305.5	91465.2	33895	-46.2	-3.3	17.8911
25001.2	69707.8	23505	8170.8	72138.2	7423	-42.9	-16.5	17.8911
8559	65398.5	8577	8198.3	66685.3	8057	72.6	73.7	17.8936
134560	91775.3	96088	80946.8	103235	51387	-1.1	-20.9	17.8948
120769	96702.4	81846	58773	97817.2	39377	123.2	17.6	17.8961
107369	82599.3	85189	46613.6	83945.7	36391	6.6	5.5	17.8974
132621	89316.2	97311	50062.1	93135.1	35227	23.1	-51.7	17.8974
135791	90544.1	98286	76067.2	101981	48883	-1.1	7.7	17.8986
134258	91906.4	95736	79754.4	98533.1	53046	89.1	-46.2	17.8986
108156	88147.4	80412	37736.6	88772.2	27859	1.1	0	17.8999
69023.2	87060.9	51958	54888.9	96328.6	37343	2642.2	1558.7	17.9024
102921	90279.2	74713	57150.5	89306.3	41939	49.5	-24.2	17.9037
127126	92249.9	90313	77796.4	89321.4	57080	0	17.6	17.9049
15631.5	69325.7	14777	2820.4	70710.7	2614	19.8	-39.6	17.9049
111248	86920.5	83878	47050.3	90653.5	34014	-4.4	67.1	17.9062
153262	97436.7	103084	83792.5	117138	46880	81.4	-56.1	17.9074
132160	101515	85320	101985	110196	60653	89.1	7.7	17.9087
132188	89278	97035	57900.7	92420	41058	4.4	-2.2	17.91
116936	85873.6	89242	43215.7	86315.5	32812	-9.9	0	17.9112
97759.5	88722.9	72211	54621.6	87668.5	40832	20.9	-34.1	17.9112
177409	132057	88043	262143	71356	240762	11774.4	8311.6	17.9125
117460	88004.1	87472	47859.9	86216.2	36380	-1.1	5.5	17.9137
150167	93874.8	104835	75816.4	98873.8	50253	37.4	16.5	17.9162
134630	91502.5	96425	62691.2	95723.1	42921	48.4	-27.5	17.9213
94448.2	83654.5	73992	36105.3	84546.3	27987	-26.4	9.9	17.9213
121144	87297.1	90946	50030.2	89483.9	36641	11	-20.9	17.9225
106049	87543.1	79390	58304.4	87937	43452	236.5	104.5	17.9251
118088	92287.9	83857	61843.1	93338.6	43422	53.9	18.7	17.9263
106317	122768	56754	203454	122737	108635	410.3	431.2	17.9263
129772	96968	87707	74576.7	99561.2	49090	36.3	14.3	17.9276
99570.8	90709.6	71938	42372	85658.9	32418	-4.4	45.1	17.9288
13482	66477.8	13291	13921.6	68388.1	13341	217.8	121	17.9313
137858	91912.5	98296	57857.8	98705.4	38415	310.2	146.3	17.9326
120704	88688.9	89193	55332.2	93968.7	38590	50.6	-29.7	17.9339
139449	89469.3	102146	61212.8	90151.3	44499	27.5	25.3	17.9351
124751	88849.9	92017	71101.8	95780.6	48650	-5.5	8.8	17.9376
127054	89346.5	93195	68635.6	88449.6	50855	40.7	9.9	17.9414
50970.8	77444.6	43133	65958.2	77383.4	55860	6226	2996.4	17.9464
100991	88543.8	74749	45947	92694.6	32485	-6.6	-40.7	17.949
135563	92550.3	95994	67812.8	98329.1	45197	15.4	-8.8	17.949
43778.2	69832.1	41085	28152.3	73138.4	25226	1157.2	997.7	17.9502
130166	90847.9	93899	70654.1	97338.4	47570	-17.6	50.6	17.9515
6823.5	74049.5	6039	7081.8	70576.8	6576	7.7	-6.6	17.9515
78702	86943.1	59324	92719	80182	75783	10853.7	4645.3	17.9515
118553	90833.2	85536	63939.7	94477.3	44353	11	-46.2	17.9553
107529	99487.8	70833	127449	91188.7	91596	2209.9	1141.8	17.9615
141181	93514.5	98941	68939.2	94790.5	47663	124.3	25.3	17.9615
85048.5	76719.4	72651	17376.7	73220.6	15553	-20.9	-15.4	17.9678
128986	90560.3	93344	54115.6	96981.6	36569	15.4	-51.7	17.9678
91745.2	86214.8	69740	57242.9	86268.5	43486	-17.6	-23.1	17.9704
141136	95163.6	97196	68009.7	100022	44561	-1.1	14.3	17.9716
114830	91028	82672	47154.8	87201.6	35439	8.8	-5.5	17.9767
119639	95152.7	82401	54291.6	93402	38094	-22	-13.2	17.9767
106196	86552.9	80409	44004.4	86083.2	33501	24.2	-20.9	17.9779
129014	86972.1	97216	69094.3	95402.1	47464	57.2	35.2	17.9804
10742.2	72368.8	9728	8450.2	76007.7	7286	-12.1	-16.5	17.9817
115465	84605.3	89440	54385.1	82932.3	42977	17.6	-24.2	17.9817
119000	86845.8	89800	38149.1	80845.2	30925	-44	1.1	17.9829
109461	88044.9	81477	72598.9	84432.2	56351	30.8	-16.5	17.9867
7464	66534.4	7352	2105.4	66721.2	2068	-47.3	26.4	17.9867
101872	83904.9	79570	44641.3	81404.9	35939	-50.6	-11	17.9867
113488	100994	73644	36089.9	104042	22733	11	17.6	17.988
102938	86220.6	78243	62500.9	87977.6	46558	39.6	24.2	17.9892
119725	86962.5	90226	38084.2	90032.7	27722	-41.8	2.2	17.993
139169	96982.2	94044	70978.6	104351	44577	16.5	-14.3	17.9943
123032	90571	89024	44302.5	94370.7	30766	23.1	4.4	17.9943
5852.25	64654.9	5932	2418.9	66079.6	2399	0	28.6	17.9943
119022	94148.8	82850	55353.1	98104.8	36977	2.2	11	17.9968
132146	90205.7	96006	46965.6	82416.8	37346	6.6	-17.6	17.998
138555	96399.4	94195	78983.3	100270	51623	-13.2	5.5	17.9993
121044	87250.6	90919	58691.6	100086	38431	101.2	27.5	18.0018
17010.8	72607.6	15354	18662.6	70235	17414	1650	707.3	18.0043
8599.5	65236.4	8639	2954.6	63757.9	3037	-3.3	-8.8	18.0056
140293	92085.9	99844	58542	86121.1	44549	81.4	86.9	18.0094
56710.5	72644.8	51161	74399.6	75327.2	64729	3180.1	1522.4	18.0094
117676	88003.4	87633	50430.6	84099.3	39299	44	-22	18.0131
112763	87024.7	84919	46404.6	90301.4	33678	-59.4	23.1	18.0157
9618.75	68758.1	9168	3961.1	72089.6	3601	2.2	-48.4	18.0157
113428	90094.4	82509	45904.1	86709.1	34695	60.5	26.4	18.0169
128797	91750.1	91998	54203.6	88634.3	40078	-9.9	40.7	18.0194
124526	87394.6	93380	63101.5	91865.5	45016	27.5	-36.3	18.0207
133630	91255	95968	69161.4	95054.1	47684	36.3	66	18.022
95133	84902.4	73433	42707.5	84078.2	33289	37.4	-5.5	18.0232
139682	89463.4	102323	53488.6	89632.3	39109	-8.8	9.9	18.0232
4983.75	64868.9	5035	3559.6	63066.2	3699	40.7	-33	18.027
7649.25	64409.8	7783	2378.2	72492	2150	9.9	-46.2	18.0283
135998	98202.2	90759	72659.4	104936	45378	23.1	2.2	18.0295
11756.2	81289	9478	3559.6	80692.5	2891	33	-33	18.0308
114552	86357.1	86933	63989.2	86218.8	48639	-9.9	67.1	18.0333
112112	88918.5	82630	38835.5	86325.1	29483	3.3	6.6	18.0333
118733	91826.7	84739	60397.7	89536.4	44208	-12.1	46.2	18.0358
76898.2	75714.1	66561	19068.5	70690.9	17678	-57.2	-33	18.0358
155301	95188.2	106923	60409.8	100348	39453	56.1	-35.2	18.0396
105302	85821	80412	66860.2	91391.2	47945	3.3	11	18.0408
146878	97035	99199	90840.2	100661	59142	36.3	7.7	18.0421
136105	90900.2	98127	51297.4	95887.8	35060	-62.7	-22	18.0434
27577.5	70634.3	25587	18331.5	73604.5	16322	-18.7	-5.5	18.0459
11066.2	84438	8589	25161.4	91660.8	17990	2292.4	1008.7	18.0484
146914	91609.8	105100	82093	100505	53530	-34.1	-34.1	18.0484
127806	90002.4	93063	51450.3	86671	38904	19.8	-50.6	18.0509
35973.8	78049.9	30206	14381.4	81166	11612	-25.3	-9.9	18.0509
130835	91440	93771	87014.4	93028.9	61299	37.4	-40.7	18.0522
149068	98981.8	98698	79343	110044	47252	24.2	36.3	18.0534
5475	66372.5	5406	3231.8	66042.8	3207	-4.4	-30.8	18.0572
135911	90941.5	97943	63806.6	97697.1	42802	-2.2	46.2	18.0585
117659	90348.9	85346	57973.3	85412.9	44482	-50.6	-8.8	18.0597
98330.2	93068.7	69241	59030.4	92347.4	41892	40.7	3.3	18.061
113140	88244.9	84025	44402.6	88167.5	33005	-13.2	11	18.061
114750	91463.9	82221	51033.4	86569.5	38634	-25.3	-2.2	18.0622
9173.25	70329.7	8548	3031.6	66559.1	2985	-39.6	-58.3	18.0622
262143	145859	117784	251456	120485	136775	10671.1	4653	18.0685
120333	87673.5	89949	40159.9	85696.8	30712	46.2	5.5	18.0698
31188.8	82035.1	24916	9505.1	74628.8	8347	14.3	-19.8	18.0723
91675.5	94024.1	63899	51124.7	89528.3	37424	63.8	-7.7	18.0723
19947.8	77313.6	16909	13308.9	76182.4	11449	51.7	0	18.0736
10053.8	66093.1	9969	3659.7	64491	3719	17.6	-4.4	18.0773
116828	89013	86015	93964.2	87658.9	70250	33	34.1	18.0811
148878	97780.9	99783	62238	99717.1	40904	56.1	-29.7	18.0836
128068	91445.5	91782	74720.8	88478	55346	57.2	6.6	18.0861
55973.2	76211	48133	68554.2	73786.2	60889	12197.9	5478	18.0861
54967.5	81431.1	44238	57512.4	90649.9	41579	8047.6	3670.7	18.0861
117661	86147.9	89509	57774.2	82450.5	45922	-12.1	-33	18.0874
106774	87458.7	80010	37563.9	85463.9	28805	27.5	14.3	18.0874
70548	104814	44111	111365	95750.9	76223	3359.4	1698.4	18.0899
131206	92315.2	93145	68258.3	93565.7	47810	-4.4	-58.3	18.0899
126975	93932	88590	67915.1	92780.9	47972	72.6	-6.6	18.0899
124778	88552.9	92345	57556.4	96416.8	39122	56.1	39.6	18.095
133730	88070.8	99512	57432.1	89014	42284	16.5	16.5	18.095
112340	90818.4	81066	55635.8	84343	43230	55	-22	18.095
109446	89768.1	79902	39821.1	92737.1	28141	13.2	-12.1	18.095
121028	92905.9	85373	74050.9	94128.8	51557	72.6	25.3	18.0987
53569.5	93370.5	37600	114592	88904.4	84472	332.2	266.2	18.1
50307.8	83353.6	39554	42818.6	77990	35981	712.8	399.3	18.1025
4864.5	61914.9	5149	2083.4	59858.7	2281	209	128.7	18.1025
101067	87132.2	76017	41476.6	85621	31747	42.9	25.3	18.1038
123008	87851	91763	55631.4	89711.1	40640	17.6	-1.1	18.1038
99611.2	101689	64197	25924.8	100307	16938	-5.5	11	18.105
123068	85448.9	94388	51986	95529.2	35664	-31.9	-2.2	18.1088
126994	87545.2	95067	60018.2	89408.6	43993	-18.7	-33	18.1101
105891	88688.2	78248	38530.8	85986.1	29367	-17.6	-14.3	18.1113
95313	85666.2	72916	44452.1	81575.2	35712	-14.3	24.2	18.1138
5226	64475	5312	7356.8	64344.8	7493	-3.3	-2.2	18.1151
133939	94133	93249	77277.2	94383.7	53658	-29.7	24.2	18.1151
125818	90257.8	91356	60395.5	96651.7	40952	6.6	-4.4	18.1151
14978.2	71708.3	13689	8168.6	71780.3	7458	7.7	-8.8	18.1151
115804	85196.6	89080	51412.9	89788.3	37526	40.7	42.9	18.1163
113634	85238.5	87368	60108.4	82982.5	47471	-26.4	-13.2	18.1163
172226	100272	112564	105284	96721.4	71338	1782	724.9	18.1163
135250	92298.3	96034	69395.7	93661.4	48557	-28.6	-17.6	18.1176
8683.5	68812.8	8270	5476.9	77041	4659	-41.8	14.3	18.1214
122954	88547.2	91001	55930.6	91303.4	40146	-2.2	1.1	18.1252
118506	91936.3	84476	46721.4	93465.6	32760	12.1	-9.9	18.1252
82314	99544.8	54192	95785.8	94515.2	66417	3516.7	2324.3	18.1252
118906	90928.9	85700	58560.7	90892.2	42224	0	72.6	18.1252
33352.5	76624.5	28526	28661.6	73861.3	25431	789.8	558.8	18.1302
108124	87186.5	81274	49332.8	90135.6	35869	-7.7	-1.1	18.1314
55026.8	78146.6	46147	79454.1	76561.5	68012	6468	2807.2	18.1327
128338	93617	89842	61745.2	97354.4	41565	33	22	18.1327
126400	89100.7	92971	42878	92918.9	30242	28.6	35.2	18.1365
134512	93408.8	94374	66429	96671.2	45034	-19.8	-56.1	18.1377
116542	109075	70022	38420.8	126017	19981	48.4	-1.1	18.139
14457.8	66538.1	14240	4511.1	67038.4	4410	7.7	-5.5	18.139
135280	97764.2	90685	68442	96103	46673	-18.7	24.2	18.1403
59712.8	88112.4	44413	44851.4	86687	33908	1607.1	1008.7	18.1428
119864	85942.2	91403	44056.1	81540.3	35409	-48.4	0	18.1428
11631	65043.9	11719	5828.9	66262.4	5765	24.2	0	18.144
120327	86120	91567	45645.6	81628.2	36647	-39.6	-3.3	18.1478
115576	84732.1	89392	52445.8	81216.6	42320	39.6	14.3	18.1491
123528	107560	75265	237712	98589.4	158016	12661	5923.5	18.1503
9485.25	64618	9620	3806	65108.3	3831	-13.2	13.2	18.1528
120140	91037.4	86486	61583.5	89257.1	45217	41.8	16.5	18.1528
136431	94183.7	94933	60989.5	94087.1	42482	-6.6	-13.2	18.1541
125361	90484.8	90796	76246.5	97955.2	51012	11	13.2	18.1541
126827	91904.5	90439	64656.9	113739	37255	31.9	12.1	18.1554
19903.5	69933.3	18652	10783.3	70206.1	10066	-7.7	-35.2	18.1579
8924.25	67668.6	8643	2560.8	67671.2	2480	35.2	-3.3	18.1579
118159	89220.8	86792	59725.6	90767.7	43123	38.5	-19.8	18.1579
145228	94731.2	100470	57623.5	94737.2	39862	24.2	35.2	18.1604
98949.8	85201.5	76111	48466	90722	35011	12.1	-29.7	18.1604
25319.2	69960.5	23718	18086.2	67940.9	17446	306.9	168.3	18.1642
136226	92409.9	96610	64403.9	106263	39720	33	22	18.1642
66861	88862.3	49310	95767.1	95879.8	65459	15438.5	7582.3	18.1654
125950	87725.2	94092	73243.5	87233.1	55026	-4.4	-11	18.1654
9521.25	74301.6	8398	4607.9	70245	4299	-23.1	-14.3	18.1667
190534	113871	109658	211171	125684	110112	5.5	-40.7	18.1679
89425.5	82353.3	71164	108670	84083.7	84699	949.3	1057.1	18.1692
106645	85450.4	81791	48768.5	81739.4	39101	-5.5	3.3	18.1705
95898	84890.3	74034	38573.7	85641.5	29518	-14.3	26.4	18.173
115300	85118.8	88774	49185.4	96793.4	33302	-5.5	-11	18.1805
138043	91170.6	99229	51745.1	96438.6	35164	-8.8	25.3	18.1818
130708	91026.6	94105	74890.2	100262	48952	-16.5	13.2	18.1831
108672	86655.2	82187	50508.7	86084.9	38452	-46.2	-28.6	18.1843
5576.25	64611.9	5656	5079.8	66528.7	5004	23.1	-41.8	18.1856
129137	88631.3	95487	68075.7	95763.1	46588	57.2	8.8	18.1856
116306	84606.5	90090	46745.6	81602.5	37542	81.4	77	18.1856
53440.5	96192.6	36409	60120.5	100146	39343	4425.3	2379.3	18.1868
135541	89727.1	98998	76076	95101.9	52425	60.5	31.9	18.1868
124474	90787.8	89853	71261.3	93055.6	50187	12.1	2.2	18.1893
119188	93953.3	83138	49927.9	85849.7	38114	14.3	15.4	18.1919
195248	146500	87343	262143	116348	147659	9862.6	5583.6	18.1919
187496	128796	95405	262143	95083.1	180682	26785	12725.9	18.1944
204158	141780	94369	93283.3	132843	46020	51.7	20.9	18.1944
124242	90853.9	89620	76566.6	89285.9	56200	256.3	25.3	18.1956
127796	88662.2	94462	63499.7	88324.9	47116	-24.2	-3.3	18.1969
12577.5	66404.5	12413	2710.4	66627.5	2666	27.5	45.1	18.1982
193592	129945	97635	144431	136877	69153	303.6	184.8	18.1982
132510	91165.8	95257	85933.1	97517.1	57751	19.8	36.3	18.1982
144288	91867	102932	86082.7	96048.7	58736	20.9	-17.6	18.1982
116169	87884.4	86628	60335	85012.8	46512	24.2	16.5	18.1994
23702.2	74085.5	20967	16450.5	74609	14450	765.6	693	18.2007
204017	132024	101273	125556	133358	61702	103.4	93.5	18.2019
125396	86828.5	94646	58468.3	83566.6	45853	89.1	0	18.2019
45003.8	78102	37763	24563	74865.6	21502	38.5	35.2	18.2044
68201.2	96776.8	46185	110031	99493.3	72477	1920.6	1141.8	18.2057
114663	84880.5	88531	48253.7	79996.8	39531	3.3	-49.5	18.2082
42904.5	67716.4	41523	22466.4	73397.7	20060	3111.9	2064.7	18.2095
12100.5	91901.5	8629	60209.6	84881.7	46487	0	35.2	18.212
21246	84911.4	16398	40777	84248.5	31720	4494.6	1956.9	18.2145
140816	96669.8	95464	75476.5	92843.6	53277	55	-19.8	18.2158
138638	92140.1	98608	55294.8	90856.2	39885	69.3	74.8	18.217
121300	88411.3	89915	51352.4	92251.6	36481	31.9	23.1	18.2183
127346	86886.2	96054	68564.1	89176.3	50388	216.7	79.2	18.2183
108262	93425.9	75943	70430.8	104723	44076	0	44	18.2208
89742	85423.6	68849	121179	82759.6	95960	3274.7	1423.4	18.2221
55886.2	90335.5	40544	125000	94282	86888	7956.3	4088.7	18.2233
98169	84613.7	76035	51970.6	78016	43657	23.1	-24.2	18.2258
210213	133851	102924	262143	68367	251288	15893.9	8858.3	18.2258
39714	78238.9	33266	71693.6	74978.2	62665	228.8	207.9	18.2271
140452	94822.4	97073	73574.6	97376.4	49517	-19.8	-24.2	18.2284
115955	86812.8	87536	47566.2	90917.8	34287	35.2	42.9	18.2284
143016	144783	64736	205944	159017	84876	3841.2	1947	18.2284
21076.5	73888.4	18694	7415.1	78090.3	6223	44	-17.6	18.2309
108938	88753.5	80440	44497.2	85666.4	34041	48.4	81.4	18.2334
137223	95913.5	93762	192437	96297.3	130965	25192.2	10441.2	18.2359
115181	89348.5	84484	51344.7	90897.3	37019	70.4	-39.6	18.2372
150093	95321.3	103193	90755.5	104873	56714	60.5	-4.4	18.2372
115351	86052.5	87849	45105.5	85983.7	34379	47.3	47.3	18.2384
127523	87705.4	95289	63966.1	91432.4	45849	-41.8	-25.3	18.2409
34035.8	67582.7	33005	37950	66970.7	37137	378.4	169.4	18.2422
8427.75	63911.2	8642	6853	65727.8	6833	190.3	111.1	18.2435
52056	86971.4	39226	65970.3	85836.8	50368	6614.3	3745.5	18.2435
8715.75	66402.6	8602	3124	67770.4	3021	4.4	5.5	18.2472
11625	64454.8	11820	8929.8	65003.1	9003	63.8	156.2	18.2485
112878	89394.5	82752	79132.9	95681.9	54201	-26.4	4.4	18.2498
106340	92316.5	75491	48986.3	97260.2	33008	30.8	72.6	18.2498
11842.5	64654.3	12004	5601.2	63895.6	5745	127.6	264	18.2535
96837	97689.6	64964	35790.7	96102.7	24407	-8.8	-9.9	18.2548
71537.2	90773.4	51648	95649.4	94818.9	66110	1788.6	1214.4	18.256
7986.75	82337.5	6357	6218.3	84653.6	4814	13.2	-64.9	18.2573
40796.2	90883.9	29418	118143	90155.5	85881	320.1	90.2	18.2611
132706	89591.1	97075	51975	98674.2	34520	48.4	2.2	18.2623
118122	116911	66215	77302.5	87037.4	58206	-11	-64.9	18.2649
126448	93516.6	88614	54841.6	99180.4	36238	47.3	29.7	18.2649
37056	75550.7	32144	23470.7	72589.7	21190	2576.2	1818.3	18.2649
123840	93106.2	87169	52211.5	93671.7	36529	13.2	-50.6	18.2674
124373	86278.7	94472	65396.1	88481.9	48437	91.3	-24.2	18.2686
145721	104426	91452	86830.7	110258	51611	37.4	38.5	18.2711
108637	88875.2	80108	45312.3	87611.4	33895	-11	-6.6	18.2711
110161	83112.6	86864	36971	75889.7	31927	-4.4	31.9	18.2737
103691	83745.3	81145	45151.7	82338	35938	-17.6	62.7	18.2749
136756	91688.6	97749	66784.3	92057.4	47544	25.3	44	18.2749
132803	96367.1	90315	73399.7	93828.8	51267	85.8	6.6	18.2774
124080	86261.6	94268	48242.7	85017.6	37188	-7.7	40.7	18.2774
117258	92208.1	83340	45262.8	93310.6	31790	31.9	-9.9	18.2774
110248	90300.3	80013	42178.4	85081.2	32489	30.8	-14.3	18.28
110816	90662.8	80104	49210.7	105181	30662	13.2	-27.5	18.2837
130042	93180.9	91461	68535.5	117873	38105	99	1.1	18.2837
118221	91115.5	85032	51679.1	93693.8	36148	-25.3	-13.2	18.2862
135930	89705.6	99306	87032	94254.7	60514	-6.6	-26.4	18.2875
129397	90852.2	93340	61851.9	91033.2	44528	8.8	41.8	18.2913
124305	86983.6	93655	49014.9	87279.7	36804	-6.6	25.3	18.2925
130158	93380.6	91347	87342.2	93237.9	61392	16.5	81.4	18.2938
130728	93986	91156	65319.1	103225	41470	27.5	-17.6	18.3013
118616	88249.9	88086	45797.4	86006.8	34897	-31.9	-6.6	18.3013
121736	88172.4	90483	77998.8	87312.8	58545	190.3	8.8	18.3013
11381.2	65600.8	11370	6677	64416.9	6793	30.8	139.7	18.3013
127553	89822.5	93065	57607	95433.1	39560	17.6	-8.8	18.3026
146818	93245.8	103188	67337.6	99605.9	44305	12.1	-5.5	18.3064
126239	89725.4	92206	49262.4	89689.4	35996	-19.8	-14.3	18.3076
134203	93012.9	94558	70136	98534.4	46648	-27.5	2.2	18.3076
54732	74252.5	48307	44033	71098.5	40588	1870	1306.8	18.3089
111286	89140.7	81817	57384.8	93243	40333	15.4	14.3	18.3102
5251.5	66607.8	5167	8446.9	67881.8	8155	59.4	29.7	18.3114
13419.8	67176.7	13092	3898.4	85935.3	2973	-3.3	-20.9	18.3127
106252	89740.4	77594	48737.7	99157.9	32212	-35.2	2.2	18.3139
147140	93888.7	102706	73154.4	93694.4	51169	39.6	-46.2	18.3152
160354	98284.7	106924	80038.2	100621	52130	81.4	13.2	18.3177
136083	97504.4	91466	72917.9	104724	45632	16.5	4.4	18.319
121111	89035	89146	54667.8	89518.5	40022	7.7	27.5	18.3202
128836	89547.9	94289	68060.3	91595	48697	-3.3	-2.2	18.324
107517	90526.7	77836	66724.9	94733.2	46160	26.4	11	18.3253
142118	95343.9	97687	72999.3	97004.8	49318	18.7	8.8	18.3253
119393	83518.1	93687	49304.2	90578.3	35673	243.1	136.4	18.3265
167086	138256	79202	262143	92611	185505	34156.1	15606.8	18.3278
111338	89693.6	81351	58363.8	96045.9	39824	26.4	19.8	18.3303
143576	94390	99686	61837.6	103167	39282	64.9	20.9	18.3316
115889	87983.6	86322	38746.4	87885.8	28893	35.2	-8.8	18.3341
59480.2	88639.5	43977	93542.9	92189.6	66498	7725.3	4325.2	18.3353
131200	95161.4	90355	59574.9	95380.4	40934	-3.3	-11	18.3366
117713	91423	84382	54433.5	96194	37085	51.7	2.2	18.3454
139590	90759.3	100796	59336.2	85193.5	45645	55	-27.5	18.3504
105131	88714	77664	47366	88838	34942	26.4	1.1	18.3504
117911	100505	76886	54098	100143	35403	-12.1	-13.2	18.3504
126847	87871.9	94604	45994.3	83706.8	36010	-4.4	34.1	18.3542
118174	87768.8	88239	74695.5	86346.5	56693	15.4	35.2	18.3542
76563.8	75679.2	66302	37264.7	74443.1	32806	38.5	30.8	18.3555
111329	84071.6	86784	49856.4	89542	36490	34.1	-9.9	18.358
134338	90228.1	97575	57789.6	92240.4	41059	36.3	-23.1	18.3605
6514.5	67972.3	6281	5126	70753.5	4748	15.4	1.1	18.363
202020	145708	90864	145475	146028	65288	3928.1	1917.3	18.3643
133430	89693.5	97493	61026.9	93349.3	42844	-26.4	-47.3	18.3643
14718	68803.7	14019	6768.3	72931.2	6082	17.6	5.5	18.3668
27199.5	70234.3	25380	9077.2	68653.6	8665	13.2	68.2	18.3743
119265	86784.4	90064	52716.4	90520.9	38166	14.3	-28.6	18.3756
74330.2	75248.8	64736	24541	75561.1	21285	-27.5	-4.4	18.3769
133929	92189.4	95208	68745.6	94139.2	47858	27.5	-3.3	18.3769
118889	89185.7	87363	53180.6	99935.3	34875	-35.2	-9.9	18.3781
71485.5	87779.4	53371	103658	84155.4	80724	6117.1	2755.5	18.3806
140495	90763.4	101445	67551	93112.3	47545	30.8	-5.5	18.3819
144072	93157.7	101354	92349.4	91984.5	65796	58.3	-33	18.3869
7114.5	65846.1	7081	2713.7	68985.7	2578	15.4	0	18.3882
29013	76576.6	24830	16966.4	106474	10443	914.1	405.9	18.392
137894	96928.6	93234	70670.6	95441.1	48527	89.1	44	18.392
114668	91501.7	82128	53608.5	87992.8	39927	5.5	-36.3	18.3932
114862	87171.2	86354	52795.6	85343.9	40542	-20.9	2.2	18.3945
6201	63607.6	6389	3360.5	63965.7	3443	116.6	106.7	18.3945
92371.5	89608.2	67557	106188	80340.4	86621	8151	3428.7	18.3945
135754	97096.5	91628	66705.1	89303.5	48952	35.2	-38.5	18.397
47590.5	94403.1	33038	60699.1	99322.8	40051	9722.9	4673.9	18.4033
110207	89932.2	80311	44188.1	80684	35892	29.7	3.3	18.4045
65566.5	85905	50020	67178.1	90801.1	48486	4446.2	2450.8	18.4058
116244	90754	83943	53677.8	104753	33582	17.6	17.6	18.4071
75703.5	93611.3	52999	92574.9	90492.6	67044	6281	2926	18.4083
8151	64906.9	8230	4757.5	68796.9	4532	-14.3	77	18.4083
113352	83719	88733	51368.9	88538.8	38023	-12.1	3.3	18.4108
148996	96984	100683	74239	103520	46999	42.9	42.9	18.4108
138437	92550.4	98029	51176.4	97710	34325	28.6	18.7	18.4134
113150	88115.6	84155	36961.1	90319.7	26819	38.5	8.8	18.4146
119947	86755.5	90609	42332.4	88579.1	31320	40.7	-33	18.4159
124961	95346	85892	80802.7	91175.7	58080	56.1	25.3	18.4222
113696	95258.3	78221	65299.3	103669	41280	25.3	0	18.4222
76404	83499.5	59967	104997	75920.1	90636	4413.2	2470.6	18.4259
125602	99618	82630	88139.7	101673	56813	20.9	-5.5	18.4259
117695	94132.1	81941	59591.4	93515.2	41762	-12.1	-58.3	18.4272
121447	88308.2	90129	50452.6	90197.6	36658	-37.4	20.9	18.4285
5916	63642.6	6092	7279.8	62717.1	7607	61.6	60.5	18.4297
177845	103380	112742	135869	117471	75800	50.6	-26.4	18.4297
129924	92283.3	92267	65468.7	105145	40806	82.5	-9.9	18.4335
14408.2	79063.8	11943	40394.2	82644.7	32032	3411.1	1442.1	18.4373
74834.2	80338.4	61046	108288	81309.7	87281	3773	2032.8	18.4373
116188	98392.9	77389	160471	101117	104005	8994.7	4607.9	18.4373
15290.2	68936.6	14536	18307.3	73692.5	16281	420.2	191.4	18.4398
118106	88553.7	87407	44302.5	84699.3	34279	-7.7	-13.2	18.4423
6246.75	63956.7	6401	4937.9	62630.2	5167	272.8	144.1	18.4448
39750	69215.3	37637	17199.6	69985.9	16106	72.6	25.3	18.4461
120792	91348.1	86660	55473	95766.2	37962	136.4	50.6	18.4499
125174	90271.9	90874	70460.5	95493.8	48356	14.3	-19.8	18.4499
140424	91451.2	100631	55779.9	99016.5	36919	170.5	99	18.4499
84600.8	89025.1	62279	124465	92076.2	88589	1254	1015.3	18.4511
127941	87964.1	95320	53454.5	89508.8	39138	-20.9	29.7	18.4511
126775	87876.8	94545	66635.8	94190.4	46364	53.9	25.3	18.4511
132380	88049.3	98532	66177.1	81825.2	53003	33	50.6	18.4524
96083.2	84889.2	74178	40641.7	85502.7	31151	20.9	7.7	18.4549
69075.8	84750.5	53415	74234.6	80820	60196	7033.4	2993.1	18.4561
65252.2	73889.8	57875	30361.1	72999.4	27257	-14.3	-19.8	18.4574
140812	92414.1	99858	73738.5	102371	47206	85.8	41.8	18.4587
42411	75627.1	36752	36139.4	74187.4	31925	2260.5	1028.5	18.4599
198752	114879	113383	139535	130079	70300	5270.1	2658.7	18.4612
13094.2	69361.9	12372	5409.8	71754	4941	-6.6	5.5	18.4612
145374	96891.4	98329	73247.9	108414	44278	13.2	28.6	18.4624
146428	95685.4	100290	62988.2	94488.1	43688	16.5	38.5	18.4637
111854	84820	86424	57303.4	89628.5	41900	-5.5	1.1	18.4637
113482	86241.3	86237	39605.5	80892.1	32087	29.7	-20.9	18.465
50188.5	76099.1	43222	61003.8	74496.8	53666	840.4	550	18.465
5514	63419.7	5698	4599.1	64170	4697	-7.7	-19.8	18.4662
72831.8	79154.6	60301	68365	79360.4	56456	1636.8	652.3	18.4675
238489	147870	105698	105355	162820	42406	137.5	27.5	18.4675
132886	89684.9	97105	57502.5	89218.1	42239	-48.4	1.1	18.47
10191	74798.7	8929	5447.2	79684.8	4480	-4.4	6.6	18.4712
74214	85896	56623	97032.1	85453.3	74416	8596.5	4053.5	18.475
129713	88084.8	96508	83553.8	98040.9	55852	2314.4	942.7	18.475
92289.8	83383.4	72536	127478	79073.1	105654	10039.7	4624.4	18.4775
127132	88469.1	94177	66935	95499	45934	47.3	-16.5	18.4813
104716	116036	59143	262143	103719	165638	4013.9	3106.4	18.4813
106516	84675.7	82440	53193.8	85047.8	40990	35.2	-5.5	18.4813
145200	94516.5	100679	71591.3	100051	46894	97.9	39.6	18.4826
123645	87657.1	92442	75808.7	94382.5	52639	-2.2	-4.4	18.4851
81509.2	89037.3	59995	88464.2	93751.5	61840	2977.7	1425.6	18.4889
102126	97156.7	68888	262143	79679.6	215611	26781.7	11807.4	18.4901
114293	90559.1	82712	49966.4	88795.4	36878	-24.2	16.5	18.4901
134631	89463.7	98623	70954.4	87768.6	52981	-67.1	25.3	18.4914
137710	95591.6	94412	55401.5	89160.5	40722	41.8	55	18.4926
168266	104736	105289	106845	118165	59258	-2.2	7.7	18.4939
6379.5	64459.9	6486	3400.1	64681.8	3445	7.7	-2.2	18.4939
125756	109605	75193	124068	124301	65413	9919.8	4557.3	18.4939
63072.8	82974.4	49817	80487	79169	66627	11870.1	5132.6	18.4952
16027.5	68020.9	15442	6271.1	67187	6117	-12.1	-23.1	18.5002
111289	93768.7	77781	70956.6	94691.6	49109	2.2	38.5	18.5015
114960	90339.2	83397	55532.4	100289	36289	-15.4	48.4	18.504
9714	74440.7	8552	8476.6	72807.7	7630	-1.1	7.7	18.504
120016	92323.4	85194	47076.7	88716.9	34776	-40.7	27.5	18.504
40711.5	69558.9	38357	43425.8	66225	42974	2269.3	1310.1	18.5065
146360	98680.2	97201	74530.5	105863	46139	17.6	-9.9	18.5065
14486.2	69750.3	13611	19924.3	70425.5	18541	3007.4	1289.2	18.5077
5530.5	66333.6	5464	4044.7	65192.7	4066	9.9	-7.7	18.5077
136250	90925.5	98204	67751.2	93490.5	47493	-6.6	23.1	18.509
110078	97755.2	73797	195083	93817.3	136275	3902.8	2186.8	18.5103
113336	89644.1	82856	58813.7	93203.1	41355	-9.9	-4.4	18.5103
117146	88845.7	86411	50092.9	92949.6	35319	47.3	-11	18.5128
122392	89752.8	89369	59997.3	90156.2	43613	47.3	-4.4	18.514
122130	84392.1	94842	57092.2	99855.7	37470	23.1	22	18.514
114802	89005.6	84530	57074.6	88929	42061	36.3	-71.5	18.5166
135797	93941.2	94736	66650.1	101780	42916	66	-6.6	18.5166
144108	101204	93319	98753.6	112385	57587	53.9	42.9	18.5191
131210	93067.8	92395	50411.9	90988.5	36310	7.7	53.9	18.5229
8119.5	81177.7	6555	28374.5	83182.8	22355	2398	1069.2	18.5241
138376	94047.2	96426	59539.7	90082.1	43316	67.1	-2.2	18.5329
120764	93684.9	84479	84805.6	97966.2	56732	70.4	-5.5	18.5342
55798.5	76741.5	47651	51508.6	73593.7	45869	2091.1	943.8	18.5354
73517.2	94036	51236	126881	85497.7	97257	3323.1	1917.3	18.5354
117405	86330.1	89126	44460.9	83717.6	34805	18.7	31.9	18.5367
32504.2	67994.5	31329	19338	68415.8	18524	316.8	325.6	18.5405
133305	91228.1	95763	59881.8	90861.8	43191	-9.9	1.1	18.5417
10641.8	66357.5	10510	2575.1	66599	2534	11	-17.6	18.5417
128814	91919.2	91841	53253.2	92026.2	37924	23.1	31.9	18.5442
149670	95769.2	102421	75731.7	87007.2	57043	40.7	41.8	18.5455
126643	88897.6	93362	49089.7	86591.7	37153	-27.5	-61.6	18.5455
110198	95920.5	75291	150731	90385.2	109291	25579.4	11885.5	18.548
6331.5	64783.9	6405	5266.8	63707.1	5418	97.9	52.8	18.5493
118652	97458.2	79788	73466.8	100857	47738	36.3	59.4	18.5505
125832	90897.9	90723	66964.7	88998.4	49311	-30.8	26.4	18.5518
29237.2	104323	18367	85185.1	94238.5	59240	4416.5	2753.3	18.5518
136856	98937.8	90653	191402	97090.7	129196	19438.1	9936.3	18.5531
34999.5	75270.8	30473	34961.3	73013.1	31381	1225.4	831.6	18.5531
25459.5	76653.4	21767	38060	75967	32834	6127	2632.3	18.5543
143796	93215.6	101097	60979.6	89294.1	44755	37.4	78.1	18.5556
18696.8	70134	17471	7068.6	74369.5	6229	-1.1	8.8	18.5568
134284	89923.2	97866	73326	90623.5	53027	203.5	94.6	18.5581
74334	83788.6	58141	99772.2	78160.5	83657	4470.4	2187.9	18.5606
124697	88602.5	92234	53968.2	95220.2	37144	38.5	-29.7	18.5644
115475	91475.7	82730	54968.1	90064.2	39998	447.7	187	18.5669
130792	97102.9	88273	86600.8	109398	51879	22	11	18.5707
123708	89228.8	90860	60843.2	92271.5	43214	13.2	3.3	18.5744
144124	90287.6	104614	48576	87056.4	36568	-35.2	22	18.5744
134846	91485.6	96597	49644.1	86968.1	37410	30.8	99	18.5744
103575	92052.9	73739	72429.5	92993.1	51044	-1.1	4.4	18.5757
129692	89192.9	95293	66317.9	96010.6	45268	24.2	4.4	18.5757
133790	89467.4	98003	53718.5	81293.5	43306	17.6	1.1	18.5782
98295	87009.8	74036	42411.6	91136.7	30498	57.2	4.4	18.5795
32266.5	106896	19782	54006.7	103099	34330	5419.7	3017.3	18.5795
114334	86359.4	86765	73217.1	92530.5	51857	17.6	8.8	18.5807
153410	111264	90361	144080	107272	88023	79.2	12.1	18.5833
62989.5	78425.4	52637	73890.3	77081.2	62823	3108.6	1447.6	18.5845
137785	90708.6	99548	79042.7	85068.2	60894	882.2	374	18.5845
51507.8	86341.6	39096	77427.9	82344.5	61623	4056.8	1934.9	18.5883
73117.5	84740.6	56547	59965.4	82658	47544	1471.8	1584	18.5883
140251	94546	97217	81887.3	95116.5	56421	44	19.8	18.5896
5307.75	63222.2	5502	7363.4	63739	7571	229.9	100.1	18.5908
122008	91152.1	87721	51773.7	100585	33733	141.9	-17.6	18.5946
64365.8	79320.7	53180	45889.8	77687.4	38712	1586.2	1515.8	18.5971
78414.8	83483.4	61557	89446.5	79619.2	73625	3911.6	1721.5	18.5984
51309.8	72074.5	46655	29365.6	71030.6	27094	291.5	412.5	18.5984
144964	93510.1	101597	86069.5	96512.1	58445	-33	-18.7	18.6009
7304.25	78926.9	6065	48656.3	78339.7	40704	33	7.7	18.6009
151078	108106	91586	93892.7	101117	60854	20.9	94.6	18.6034
128704	91814.1	91868	77349.8	99734.3	50827	-40.7	34.1	18.6047
103556	89549.2	75787	54937.3	91298.9	39435	16.5	36.3	18.6047
68598	84553.8	53169	65759.1	78407.5	54964	12422.3	5551.7	18.6059
123637	88416.4	91642	44297	86665.9	33497	3.3	-20.9	18.6109
136142	91205	97826	49300.9	95202.6	33938	4.4	2.2	18.6135
133559	107546	81388	205570	112230	120041	5017.1	3186.7	18.6135
6467.25	66307.5	6392	4380.2	71266.3	4028	6.6	-11	18.616
117223	86882.3	88422	45482.8	83452.6	35718	26.4	7.7	18.6172
17155.5	67222.9	16725	8013.5	75564.4	6950	-14.3	7.7	18.6185
97551.8	86081	74269	30858.3	78674.6	25705	8.8	-5.5	18.6198
133454	96859.3	90296	54202.5	104903	33862	4.4	46.2	18.6198
124576	88595.9	92151	46019.6	95616.7	31542	73.7	-8.8	18.6198
8052	70936.4	7439	5963.1	69118.8	5654	13.2	-28.6	18.621
133906	91319.3	96099	69210.9	93668.5	48424	-3.3	-42.9	18.621
113802	107677	69264	220713	108640	133143	14289	7159.9	18.6223
69946.5	83973.2	54589	78611.5	77096.3	66824	1315.6	1290.3	18.6235
57218.2	75176	49881	62232.5	72287.6	56420	3941.3	2039.4	18.6235
122457	95124.2	84367	257430	92035.9	183308	5975.2	3445.2	18.6235
131549	91509.6	94211	46368.3	91126.4	33347	-6.6	-64.9	18.626
138238	94987.2	95377	86537	102215	55484	51.7	60.5	18.6273
120899	92541.9	85618	66100.1	92930.1	46615	106.7	30.8	18.6298
106706	86054.1	81264	37142.6	82761.4	29412	37.4	45.1	18.6298
154966	93316.2	108833	87502.8	99367.3	57711	-12.1	31.9	18.6298
109905	81298.6	88596	52803.3	76786.1	45067	-3.3	-5.5	18.6311
39811.5	72934.5	35773	9476.5	73750.4	8421	-9.9	11	18.6311
122123	89439.2	89485	48152.5	93998.6	33572	12.1	3.3	18.6361
176277	114964	100488	130627	107337	79756	119.9	49.5	18.6361
145816	89665.4	106576	60161.2	89591.1	44008	11	13.2	18.6374
99244.5	87528.8	74308	49388.9	83773.4	38637	-50.6	-13.2	18.6437
41678.2	76909.1	35515	60886.1	70929.9	56256	2396.9	1160.5	18.6437
105872	85828.7	80840	47050.3	86413.4	35683	-62.7	-24.2	18.6474
129367	95774.8	88522	60408.7	86879.9	45568	8.8	7.7	18.6474
121354	88467.9	89898	74710.9	101683	48152	11	-19.8	18.6487
45396	73786.5	40320	58153.7	77206.8	49363	3962.2	2105.4	18.6512
74698.5	97799.3	50056	113826	98505	75729	2017.4	971.3	18.6525
121749	90919.8	87758	68769.8	96685.5	46614	36.3	69.3	18.6525
128650	88597.4	95163	57094.4	82783.7	45199	-4.4	36.3	18.6537
171195	120855	92834	252865	88793.2	186633	7168.7	3505.7	18.6563
127061	88139.7	94476	63099.3	95087.9	43489	4.4	5.5	18.6575
179606	137341	85704	85463.4	132538	42259	-83.6	13.2	18.6588
141637	94476.4	98250	62838.6	101769	40466	-26.4	24.2	18.6625
115246	86913.1	86900	43959.3	85327.6	33763	-11	-11	18.6625
32863.5	72710	29621	13268.2	76814.9	11320	49.5	-2.2	18.6638
112290	90673.2	81160	47558.5	94279.7	33059	5.5	26.4	18.6638
78150	82717.8	61917	131793	80341.6	107506	2427.7	1423.4	18.6638
80445.8	83973.3	62783	128293	86451.2	97255	2679.6	1414.6	18.6688
8265.75	77452.7	6994	81200.9	80058.7	66471	52.8	20.9	18.6714
119566	94757.3	82694	43219	90584.6	31268	-3.3	-5.5	18.6714
113847	91864.8	81218	71490.1	92387.9	50712	1659.9	717.2	18.6726
141085	93756.1	98619	56863.4	94976.7	39237	57.2	-44	18.6751
173813	116273	97968	163842	122177	87885	3787.3	1760	18.6764
67171.5	80656.5	54579	48697	81696.9	39064	5330.6	3019.5	18.6802
158614	107883	96354	127835	119301	70224	1230.9	622.6	18.6814
113065	88321.4	83896	50669.3	83920.8	39569	41.8	13.2	18.6839
111799	88762.9	82544	47960	89603.4	35078	4.4	26.4	18.6852
23838	72985.2	21405	8647.1	73197.7	7742	18.7	12.1	18.6852
139505	92382.3	98965	73352.4	92524.9	51956	-53.9	-40.7	18.6877
130969	88729.6	96734	57753.3	91403.3	41409	-26.4	14.3	18.6877
32765.2	73226.8	29324	39582.4	76132.8	34073	2920.5	1496	18.6927
122836	96106.4	83763	80874.2	104759	50594	-7.7	8.8	18.6927
108230	88498.5	80148	59486.9	91510.6	42602	-36.3	-15.4	18.6953
118430	87612.8	88588	56636.8	80746.4	45968	-38.5	-11	18.6953
81770.2	78665	68123	112147	74210.7	99038	4999.5	2533.3	18.6965
113764	87071.5	85627	43190.4	84495.8	33499	-8.8	36.3	18.7016
117828	87111.2	88645	66095.7	89099.2	48616	-38.5	29.7	18.7079
118998	87280.1	89352	52882.5	86239.5	40187	16.5	2.2	18.7116
5936.25	67482.8	5765	6294.2	67811.4	6083	-20.9	71.5	18.7141
190658	110362	113218	136172	132607	67298	228.8	85.8	18.7154
127215	96182.1	86681	37266.9	94487.9	25848	41.8	24.2	18.7192
112297	86422.5	85157	43150.8	86935.7	32529	12.1	-55	18.7204
51831.8	77078.4	44070	17262.3	75733.2	14938	3.3	15.4	18.7204
131605	98717.5	87369	98983.5	100861	64316	-19.8	15.4	18.7217
116972	92760.3	82642	46725.8	89756.5	34117	37.4	-37.4	18.7217
108124	84938.5	83425	41455.7	82403.4	32970	20.9	61.6	18.7242
107116	83314.4	84259	43037.5	81123.6	34768	25.3	52.8	18.7267
5948.25	69574.2	5603	3724.6	74260.9	3287	11	5.5	18.728
100972	93985.5	70408	131126	92470.2	92932	5002.8	2552	18.7292
144941	93336.6	101770	58175.7	92633.3	41158	0	19.8	18.7343
71390.2	75958	61595	89311.2	76430.2	76581	1771	1335.4	18.7355
139848	95842	95627	75058.5	96986	50719	22	-13.2	18.7393
53118	88349.4	39402	72759.5	85563.5	55729	1518	999.9	18.7393
139186	96209.1	94811	82462.6	89061.8	60680	410.3	108.9	18.7406
9510.75	67368.8	9252	2563	65230.6	2575	-2.2	5.5	18.7406
136837	93886.3	95517	75619.5	90085.8	55012	70.4	-1.1	18.7443
77751	81847.4	62256	124936	84386.7	97027	2280.3	1591.7	18.7443
148526	95800.1	101605	93218.4	118698	51468	-25.3	-16.5	18.7456
157522	100277	102949	66297	107240	40515	394.9	189.2	18.7469
69546	97703.4	46649	90535.5	100567	58999	2388.1	1762.2	18.7481
117046	89305.4	85893	74560.2	99097.1	49309	57.2	2.2	18.7481
158986	95974.2	108564	87624.9	103649	55404	-38.5	-24.2	18.7506
116356	83343.8	91495	40496.5	81168.9	32697	53.9	-53.9	18.7519
95593.5	84990.4	73712	35575.1	81882.8	28473	6.6	7.7	18.7519
8264.25	65665.1	8248	3048.1	66876.6	2987	-40.7	57.2	18.7532
11375.2	68124.7	10943	7767.1	69567.4	7317	-14.3	-6.6	18.7582
138162	91799.8	98634	78708.3	94340	54677	4.4	-47.3	18.7582
22537.5	68711.3	21496	7235.8	70471.9	6729	-3.3	-14.3	18.7607
18675	66213.2	18484	17279.9	65695.3	17238	1453.1	597.3	18.762
106470	93970.9	74253	138806	85768.4	106062	3749.9	1573	18.7695
138284	91780.6	98742	61252.4	95841.8	41884	352	191.4	18.7708
150824	95706.4	103278	79819.3	112172	46634	1008.7	479.6	18.7708
135746	94569.7	94071	70699.2	107680	43029	938.3	407	18.7733
6125.25	65850.5	6096	2383.7	63945.2	2443	-6.6	35.2	18.7733
110836	91241.5	79610	60952.1	94131.3	42436	20.9	18.7	18.7758
54731.2	86409.7	41510	73601	92888.5	51928	7724.2	4237.2	18.7758
121894	89767.7	88990	43843.8	89831.4	31986	-14.3	-17.6	18.7796
130208	90979.5	93794	62507.5	93373.7	43872	73.7	17.6	18.7796
81824.2	102928	52099	97472.1	114629	55727	5610	2956.8	18.7808
119110	88461.6	88242	78115.4	86716.1	59036	36.3	-18.7	18.7834
82440.8	81271.3	66479	125298	75217.6	109170	3687.2	1798.5	18.7846
73115.2	76134.6	62937	70768.5	75163.4	61704	5819	3058	18.7871
105967	85839.1	80903	42748.2	84224.1	33263	20.9	2.2	18.7909
115576	85992.8	88082	53638.2	89853.1	39122	55	39.6	18.7922
125967	91804.9	89923	55107.8	85870.6	42058	-17.6	17.6	18.7947
137101	94903	94676	49998.3	94079.3	34829	0	50.6	18.7947
106704	90071.3	77638	61197.4	92825.8	43206	-7.7	60.5	18.7959
8409.75	64019.2	8609	5189.8	66235.4	5135	34.1	19.8	18.7972
131958	89650	96464	59045.8	90729.8	42650	-4.4	-13.2	18.7997
10842.8	68782.4	10331	6828.8	70223.2	6373	-3.3	16.5	18.801
85260.8	91832.6	60846	120547	89920.6	87857	10960.4	5097.4	18.8048
50508	81704.4	40513	64945.1	79727.3	53385	2159.3	990	18.8048
105842	88767	78142	56961.3	87643.9	42593	-41.8	34.1	18.8048
183271	124216	96693	153518	109667	91741	5966.4	3067.9	18.8048
115514	88042	85985	42906.6	83190.6	33801	-15.4	12.1	18.8073
102147	90751.8	73765	47679.5	98830.5	31617	-1.1	-4.4	18.8073
61848	82040	49406	61787	77692.8	52119	4799.3	2099.9	18.8098
115177	86583	87179	53017.8	88671	39185	28.6	116.6	18.8098
127596	91471.4	91418	51268.8	95296.2	35258	23.1	46.2	18.811
11116.5	63693.9	11438	11930.6	65555.8	11927	255.2	115.5	18.8123
129519	90614.8	93673	47435.3	85852.5	36210	-29.7	-6.6	18.8161
135852	92695.3	96048	62576.8	97534.5	42047	132	-1.1	18.8161
38319	72588.6	34596	45086.8	69303.1	42636	247.5	265.1	18.8161
81222.8	81998.5	64916	108604	78826.5	90293	4950	2776.4	18.8173
11563.5	65892.1	11501	3852.2	66611.6	3790	25.3	13.2	18.8262
128871	86135.7	98051	61674.8	93749.6	43114	66	8.8	18.8262
113974	88331.9	84561	53043.1	85936.9	40451	161.7	31.9	18.8274
94681.5	85414.8	72646	36504.6	85298.5	28047	16.5	51.7	18.8299
138669	90888.1	99989	72044.5	94990.6	49705	4.4	-3.3	18.8324
23667.8	76517.7	20271	6451.5	73994.7	5714	0	33	18.8375
108172	88283.9	80300	40701.1	89494.6	29805	-12.1	44	18.8387
10536	69194	9979	3001.9	67815.4	2901	22	22	18.8425
36717	101224	23772	85190.6	100048	55804	2040.5	1591.7	18.8438
136149	87029.1	102525	53703.1	83831.2	41983	31.9	-4.4	18.8438
125296	88421.8	92866	58936.9	87654.4	44065	5.5	-11	18.845
33883.5	75218.1	29522	39316.2	73031.6	35281	425.7	231	18.8501
30378	67633.3	29436	22127.6	67427.1	21507	361.9	451	18.8501
45218.2	74900.1	39565	63074	78747.6	52492	4207.5	1993.2	18.8526
110356	83963	86137	35675.2	79877.3	29270	38.5	-3.3	18.8576
145266	95070.3	100138	93217.3	105809	57737	-7.7	12.1	18.8589
137681	103091	87525	72454.8	106478	44595	-48.4	112.2	18.8601
54765	96509.2	37189	92268	89903	67260	5005	2277	18.8601
122806	88367	91077	41345.7	89604.2	30240	-62.7	29.7	18.8601
91606.5	95547.3	62833	99257.4	86206	75458	2154.9	1250.7	18.8601
59263.5	76077.2	51052	79920.5	76054.9	68867	1402.5	689.7	18.8614
5716.5	66436.7	5639	6358	68251.9	6105	25.3	36.3	18.8614
134423	91117.1	96684	58537.6	102340	37486	9.9	16.5	18.8626
49590.8	92907	34981	92571.6	126740	47868	11666.6	5787.1	18.8639
47018.2	77050.1	39992	44151.8	75000.8	38580	6382.2	3207.6	18.8639
64579.5	85854.5	49296	49369.1	85517.1	37834	1740.2	1642.3	18.8652
41663.2	95980.1	28448	49739.8	111647	29197	5762.9	3367.1	18.8652
91766.2	97145.6	61907	34747.9	97643.4	23322	8.8	-11	18.8664
96420.8	85384.2	74007	37156.9	82440.1	29538	-27.5	-11	18.8664
25457.2	65977.2	25287	31017.8	65747.5	30918	94.6	49.5	18.8689
143567	94578.1	99482	98191.5	89389.7	71989	156.2	114.4	18.8689
127588	93655.8	89280	68723.6	103678	43441	-35.2	-6.6	18.8727
120858	87867.5	90142	61360.2	99276.7	40506	-28.6	27.5	18.874
105948	83022.4	83633	45236.4	87030.7	34064	28.6	-31.9	18.8752
5961.75	63747.6	6129	3345.1	64897.7	3378	-15.4	-20.9	18.8752
111723	86112.4	85027	43363.1	86189.6	32972	5.5	0	18.8765
163998	93602.1	114824	77335.5	102788	49308	-18.7	-18.7	18.8778
160083	103467	101397	130782	109133	78537	31.9	30.8	18.8815
120469	89421.7	88290	84396.4	95037.7	58198	-27.5	-26.4	18.8815
113535	88331.8	84235	40151.1	87819.7	29963	29.7	20.9	18.884
139226	91299.9	99938	58734.5	101603	37885	38.5	12.1	18.884
19836.8	69751.1	18638	9281.8	72140.9	8432	-13.2	40.7	18.8853
199821	123873	105717	200358	109561	119848	8144.4	3837.9	18.8866
65577	82634.5	52008	73471.2	84792.2	56786	3214.2	1416.8	18.8878
5778.75	63489.7	5965	1992.1	64694.9	2018	8.8	6.6	18.8891
106570	84517.7	82636	54826.2	90677.4	39625	19.8	11	18.8929
128158	92963.2	90347	84717.6	98360.4	56446	-8.8	26.4	18.8941
119165	86783.1	89990	56554.3	86991.1	42606	70.4	5.5	18.8941
143225	95642.1	98141	71216.2	97738.9	47752	-38.5	-4.4	18.8954
14391.8	77781.4	12126	23039.5	79119.5	19084	2504.7	1014.2	18.8954
11362.5	65538.9	11362	7393.1	64800.6	7477	295.9	256.3	18.8979
127433	95813.2	87164	66127.6	92484.7	46859	78.1	17.6	18.8991
110056	86135.2	83736	44673.2	88154.6	33211	-14.3	-26.4	18.9029
62484.8	76897.1	53253	63988.1	72300.9	58001	6251.3	2853.4	18.9054
124136	86689.7	93845	37202	86594.6	28155	11	-25.3	18.9092
124222	87068.1	93502	45256.2	85606.1	34646	17.6	-37.4	18.913
7812	67116.8	7628	4598	65351.2	4611	-53.9	2.2	18.913
105653	87152.5	79448	49128.2	102878	31296	26.4	29.7	18.9142
106778	87834	79671	44790.9	83222.3	35272	72.6	51.7	18.9155
113535	89152	83460	59963.2	94533.3	41570	-38.5	19.8	18.9193
158296	101007	102706	89657.7	113164	51923	46.2	-5.5	18.9205
129306	88911.9	95310	66145.2	101789	42587	173.8	16.5	18.9205
144164	93312.2	101251	101691	97424.1	68406	50.6	-26.4	18.9218
146534	96515.7	99499	57039.4	91832.5	40706	-20.9	-27.5	18.9243
7586.25	69583.3	7145	14870.9	74044.9	13162	3258.2	1360.7	18.9256
160777	104550	100781	127716	103645	80756	2270.4	983.4	18.9268
92697.8	87689.5	69279	114280	83571.9	89617	14445.2	6260.1	18.9281
117766	88412.7	87294	50107.2	87263.8	37631	-15.4	-46.2	18.9293
134985	92783.8	95344	71707.9	99104.8	47419	-13.2	24.2	18.9319
121766	89785.3	88879	56018.6	86483.8	42450	15.4	26.4	18.9319
25781.2	71294.1	23699	7772.6	71825.3	7092	-4.4	18.7	18.9356
110927	86690.9	83858	45273.8	77828.7	38123	-3.3	-16.5	18.9382
145450	92785.7	102734	65426.9	97561.3	43950	30.8	29.7	18.9394
93710.2	88412.5	69463	40520.7	85481.4	31066	117.7	-39.6	18.9407
131429	89219.6	96541	88258.5	104535	55332	64.9	4.4	18.9445
80858.2	88442.6	59916	70417.6	83916.2	54994	-1.1	40.7	18.947
120366	91570.1	86145	52741.7	106873	32342	-24.2	-20.9	18.947
132031	92519.2	93524	49183.2	86410.1	37302	18.7	-35.2	18.9482
84925.5	100310	55485	104829	91940.5	74723	5379	2621.3	18.9482
57966.8	79337.3	47883	75442.4	81976.9	60312	2138.4	942.7	18.9482
142175	96620.5	96435	67918.4	97629	45592	-56.1	34.1	18.9482
36462	70664	33816	25555.2	71176.6	23530	1230.9	643.5	18.9533
122725	88861.9	90510	51615.3	81809.5	41348	77	3.3	18.9545
109942	88269.7	81627	36947.9	89542.9	27042	-34.1	-1.1	18.9558
62266.5	91054.5	44816	124448	89125.3	91510	6140.2	3698.2	18.9596
63725.2	76656	54481	116779	81243	94202	3847.8	1784.2	18.9608
104023	87678.1	77753	42875.8	86421.5	32514	15.4	44	18.9608
103652	85887.2	79091	38288.8	95439.5	26292	-25.3	-56.1	18.9658
101258	90102.7	73650	162857	84424.4	126421	3061.3	1512.5	18.9671
9876	64729.8	9999	4530.9	65260.9	4550	-13.2	-12.1	18.9684
117266	89686.1	85689	60412	90875.2	43567	-8.8	-24.2	18.9684
112894	89976.7	82228	59020.5	89584	43177	-22	0	18.9721
27598.5	68570.9	26377	4416.5	67124.2	4312	-44	-11	18.9734
115997	85710.4	88694	49671.6	84843.6	38368	-5.5	36.3	18.9734
12323.2	66057.3	12226	4640.9	69281.6	4390	-18.7	11	18.9734
127664	92993.8	89969	42963.8	96285.5	29243	35.2	-28.6	18.9759
124441	91859.2	88781	63829.7	91027	45955	-9.9	88	18.9772
142204	94596.1	98519	71528.6	103896	45119	16.5	14.3	18.9784
107575	87034	81003	53960.5	92866.5	38080	24.2	-6.6	18.9797
111464	92745.6	78763	62451.4	94176.5	43459	1.1	14.3	18.9822
236016	144397	107118	236414	131464	117855	7535	4145.9	18.986
116492	127083	60074	247322	116789	138784	502.7	463.1	18.986
83386.5	121179	45097	171889	130535	86298	11855.8	5071	18.9872
135706	90418.6	98361	66756.8	95017.2	46044	-3.3	-13.2	18.991
74040	88708.9	54699	116277	92464.8	82413	11063.8	5722.2	18.9923
114026	90024.8	83008	42454.5	94107.8	29565	-5.5	51.7	18.9935
112147	86271.6	85192	55567.6	84574.1	43059	42.9	40.7	18.9948
157658	96934.4	106590	75970.4	112059	44430	9.9	12.1	18.9961
130007	91997.4	92613	71392.2	90135.6	51908	-19.8	-34.1	19.0011
71540.2	104567	44837	105849	98312	70560	5882.8	3033.8	19.0023
149620	96085.5	102050	111610	98595.4	74187	-52.8	17.6	19.0036
115444	94500.1	80061	62070.8	86779.4	46876	51.7	38.5	19.0061
121314	91103.7	87268	70710.2	97050.5	47749	28.6	7.7	19.0061
125371	87267.2	94151	49546.2	82877.6	39179	-12.1	49.5	19.0086
38860.5	79828.3	31903	16865.2	80278.7	13768	3.3	0	19.0099
56251.5	77281.8	47702	65640.3	77054.6	55828	4511.1	2295.7	19.0124
124274	87448.1	93134	67664.3	93041.4	47661	26.4	46.2	19.0149
100834	84068.5	78606	46691.7	84001	36428	-8.8	24.2	19.0149
70787.2	77068.1	60195	81632.1	73399.1	72887	6119.3	3165.8	19.0149
123331	89515.3	90293	56735.8	88007.7	42249	-9.9	-17.6	19.0174
114811	95103.9	79116	44573.1	98305.3	29715	-45.1	37.4	19.0212
15249.8	65082.6	15356	5342.7	68173.5	5136	-39.6	-27.5	19.0237
100226	89914.4	73052	83377.8	80530.7	67853	3285.7	1483.9	19.025
13767	72737.4	12404	5682.6	70895.7	5253	-4.4	-17.6	19.025
37528.5	70328.8	34971	10980.2	73797.4	9751	0	14.3	19.025
6963.75	66498.1	6863	7767.1	71182.3	7151	22	-5.5	19.0263
48187.5	77950.7	40513	57615.8	76447.8	49392	4934.6	2371.6	19.0275
75910.5	83556.5	59539	115918	81540.5	93166	951.5	1026.3	19.0288
108407	86623.2	82017	36701.5	86297	27872	20.9	-6.6	19.03
10121.2	63840.8	10390	5878.4	64229.2	5998	41.8	149.6	19.0325
133706	87536	100102	64174	91476.1	45976	236.5	89.1	19.0338
49445.2	70505.7	45960	12025.2	68912.5	11436	45.1	19.8	19.0338
110002	91835.3	78500	65591.9	92235.4	46605	543.4	245.3	19.0351
125059	86625	94613	49618.8	86316.9	37673	-7.7	9.9	19.0351
101851	95667.2	69772	40769.3	89774.1	29762	-12.1	-24.2	19.0363
148258	92561.5	104971	77740.3	102492	49709	-1.1	56.1	19.0376
107758	89052.8	79302	52303.9	84210.5	40705	34.1	-6.6	19.0376
59442	83184	46831	73280.9	87612	54816	9916.5	5143.6	19.0376
52682.2	80526.7	42875	61479	82169.3	49034	5780.5	3393.5	19.0376
5696.25	67481.8	5532	8533.8	70392.8	7945	1298	545.6	19.0414
89383.5	79520	73665	23503.7	79439.8	19390	45.1	38.5	19.0439
115321	89046.7	84873	44071.5	83290.6	34677	-45.1	12.1	19.0439
157694	96613.1	106969	95769.3	92794.4	67637	-11	28.6	19.0464
24962.2	68814.4	23773	6025.8	74202.7	5322	40.7	42.9	19.0489
7641	66220.7	7562	4984.1	71132	4592	224.4	88	19.0489
108708	87544.6	81379	41181.8	91360.8	29541	14.3	-13.2	19.0514
129997	88885.2	95848	58043.7	84438.5	45050	26.4	13.2	19.0552
57969	80326.8	47295	71997.2	82324.2	57315	5742	2471.7	19.0565
10062.8	67293.1	9800	2515.7	73569.4	2241	-11	5.5	19.0577
115026	93329.8	80771	59359.3	87947.3	44233	5.5	13.2	19.0602
13636.5	73566.2	12148	8509.6	73292.8	7609	-14.3	-26.4	19.0628
77893.5	85208.3	59910	129840	80598.3	105575	4238.3	2117.5	19.0678
108818	87965.7	81071	42246.6	88679.8	31221	1.1	-26.4	19.0703
128709	92908.5	90789	62474.5	95699.9	42783	-4.4	-14.3	19.0716
116335	91478.8	83343	56486.1	99815.9	37087	24.2	4.4	19.0728
85965.8	90508	62247	140282	88822.8	103504	11114.4	5153.5	19.0741
119680	88991.8	88136	52396.3	96932.8	35425	-80.3	30.8	19.0753
12800.2	65460.6	12815	2893	64117.6	2957	16.5	2.2	19.0791
119044	89607.2	87065	49805.8	96299.5	33895	57.2	2.2	19.0791
113660	88711.5	83967	62278.7	87951.9	46406	5.5	-28.6	19.0804
112264	89096	82578	55165	85902.5	42086	16.5	27.5	19.0841
97230.8	85282.2	74718	158680	82907.1	125433	5604.5	2640	19.0841
127604	88273.9	94735	60625.4	111131	35752	29.7	-13.2	19.0867
72544.5	86952	54677	72561.5	86464.8	54998	6861.8	3441.9	19.0892
131452	89392.8	96371	64444.6	94812.9	44545	40.7	-15.4	19.0892
136795	91200.2	98300	52520.6	94425.3	36452	14.3	-13.2	19.0892
118888	91258.6	85378	42449	87797.1	31686	0	13.2	19.0904
125068	87841.5	93310	50503.2	85005.6	38936	-26.4	-11	19.0955
117324	85009.6	90448	35894.1	84882.8	27713	-50.6	-6.6	19.0967
125677	87139.6	94519	68098.8	87587.3	50954	7.7	35.2	19.098
92078.2	86854	69478	121648	87178.7	91448	4662.9	2505.8	19.098
132641	93194.1	93276	50265.6	90644.6	36342	-66	6.6	19.098
92190	82594.2	73150	85966.1	75775	74350	2094.4	1105.5	19.0992
13247.2	65725.8	13209	7519.6	72975.6	6753	-29.7	-25.3	19.0992
134073	91751.8	95765	71412	102788	45531	5.5	48.4	19.1005
139937	94550.5	96995	82159	97019.2	55498	42.9	-6.6	19.1005
106437	87630.2	79601	37548.5	89443.8	27512	26.4	31.9	19.1005
120710	93092	84979	55993.3	97295	37716	33	-3.3	19.103
105290	90505.3	76242	40895.8	92444.4	28992	-29.7	-4.4	19.1043
152627	97809.4	102266	96562.4	95540.5	66237	24.2	-4.4	19.1055
109052	88306.8	80932	43316.9	84971.6	33409	-1.1	-11	19.1055
119908	87671.2	89634	57237.4	87170.2	43032	-18.7	56.1	19.1068
120505	93723.2	84263	67267.2	98695.3	44667	185.9	53.9	19.1068
5521.5	63074.3	5737	2711.5	65403.3	2717	8.8	14.3	19.1093
141016	105373	87704	187351	96915.5	126690	9320.3	4854.3	19.1106
6581.25	65528.5	6582	5274.5	68735.3	5029	39.6	-33	19.1131
75918.8	84180.6	59104	93408.7	80594.5	75956	13955.7	6308.5	19.1144
143476	90249.1	104188	111737	90577	80846	3.3	-26.4	19.1156
133591	88480	98949	70138.2	87605.6	52469	228.8	154	19.1169
100266	83066.2	79106	146162	89565.2	106949	2435.4	2757.7	19.1169
106922	86960.2	80580	32267.4	86596.1	24420	-9.9	-4.4	19.1194
129447	100326	84559	35062.5	110188	20854	-45.1	-15.4	19.1232
122656	95573.1	84107	50851.9	100934	33018	36.3	37.4	19.1244
109602	85618.5	83894	60833.3	87607.9	45507	57.2	40.7	19.1244
10932.8	65920.4	10869	5163.4	67260.7	5031	-19.8	9.9	19.1282
147326	101648	94986	117604	101048	76274	5.5	-6.6	19.1295
136843	95530.6	93877	78145.1	95306.9	53735	22	15.4	19.1295
132854	91739.1	94907	67653.3	98621.5	44957	108.9	8.8	19.1307
56374.5	83952	44008	60897.1	88693.8	44997	8109.2	4339.5	19.1332
121257	94148.5	84406	54987.9	95570.8	37707	38.5	19.8	19.1332
156535	96623.9	106171	67650	93958.2	47186	44	-28.6	19.1345
212688	123112	113220	262143	108658	158109	10773.4	5575.9	19.137
66656.2	114560	38132	145484	121782	78291	665.5	433.4	19.1383
70734	83754.1	55348	75429.2	82761.2	59730	4978.6	2436.5	19.1383
107158	86553.5	81137	40349.1	91039	29046	4.4	50.6	19.1408
120046	90666.1	86773	85478.8	102726	54533	-3.3	8.8	19.142
101640	88783.6	75026	59671.7	99510	39299	40.7	-66	19.1458
10838.2	64019.4	11095	6705.6	65679	6691	116.6	121	19.1458
108030	86632.3	81723	41102.6	89873.9	29972	11	38.5	19.1471
20300.2	73943.8	17992	23093.4	72919.7	20755	203.5	51.7	19.1534
134774	89911.7	98236	72098.4	88654.9	53297	66	37.4	19.1571
126064	88750.7	93089	54914.2	87382.7	41185	-27.5	-3.3	19.1571
127409	88766.3	94066	49845.4	89019.7	36696	-70.4	34.1	19.1597
125741	87152.1	94554	62126.9	85812.6	47447	50.6	2.2	19.1609
57570	98511.9	38299	114369	94825.6	79043	4484.7	3104.2	19.1609
92697	88710.6	68481	190455	84380	147922	3231.8	2296.8	19.1609
80972.2	82235.9	64529	98029.8	79486.3	80825	2839.1	1543.3	19.1609
133132	90921.5	95961	52068.5	92883.7	36738	-12.1	20.9	19.1609
123011	86941.7	92725	50890.4	89423.9	37296	7.7	27.5	19.1622
116699	87399.8	87506	56753.4	94424.8	39390	-9.9	-19.8	19.1672
113318	84913.6	87458	44341	83076.5	34979	-4.4	62.7	19.1672
147238	93509.4	103192	99938.3	124179	52743	30.8	-11	19.1672
130016	90035.6	94637	58537.6	89312.3	42954	61.6	38.5	19.1685
134753	93455.7	94496	52910	98978.4	35033	36.3	6.6	19.1685
124355	86921.3	93760	55507.1	82744.9	43963	-2.2	6.6	19.1722
114850	89195.4	84386	63913.3	90151.6	46462	-19.8	25.3	19.1722
141113	95851.1	96483	83975.1	95591.5	57572	80.3	-36.3	19.1748
145458	97707.5	97564	64304.9	101925	41347	-9.9	-13.2	19.176
8599.5	69210	8143	5962	69710.2	5605	-7.7	18.7	19.1773
136624	94540.4	94709	80103.1	94818.7	55365	-6.6	-17.6	19.1773
6089.25	64783.3	6160	5572.6	71679.3	5095	30.8	16.5	19.1773
116490	88553.5	86211	55237.6	86560.6	41821	0	18.7	19.1785
9531.75	64512.3	9683	11289.3	64996.5	11383	13.2	-46.2	19.1811
126983	88513.8	94019	60718.9	89249.4	44586	-50.6	-38.5	19.1836
128841	92339.7	91442	63256.6	83761	49493	17.6	31.9	19.1848
121517	87053.6	91481	71044.6	88790.2	52438	-19.8	-30.8	19.1861
125170	87504.3	93746	53517.2	90445.7	38778	-15.4	27.5	19.1886
92687.2	84947.7	71507	132466	85451.1	101594	3476	2109.8	19.1886
133728	94719.3	92526	84500.9	99768.5	55507	-28.6	15.4	19.1924
140775	88203.6	104597	48464.9	90603.5	35056	11	25.3	19.1924
108861	88853.5	80293	51960.7	84721.5	40194	-4.4	-44	19.1999
144122	90518.5	104345	59886.2	101191	38785	31.9	-26.4	19.2012
131950	89391.9	96737	74019	97456.7	49775	44	-18.7	19.2012
41755.5	68988.3	39666	35250.6	68808.7	33574	1609.3	775.5	19.205
18622.5	69485.5	17564	6084.1	89220.8	4469	30.8	-4.4	19.2062
76581	77934.3	64398	96091.6	75152.3	83796	7696.7	3755.4	19.2075
89807.2	80745.3	72891	45070.3	75754.1	38991	-7.7	-45.1	19.21
133942	91966.4	95448	48106.3	91861.7	34320	26.4	66	19.2113
126146	91926.8	89931	55290.4	89900.1	40306	16.5	92.4	19.2125
79635	79681.2	65498	87233.3	75242.5	75980	5930.1	2652.1	19.215
119233	86320.1	90524	56420.1	88862	41610	8.8	47.3	19.2201
102114	89744.3	74569	49293.2	93871.1	34414	39.6	51.7	19.2213
101342	84677.6	78433	153574	86940.3	115765	3481.5	1865.6	19.2226
15182.2	65219.2	15256	6100.6	65147.3	6137	82.5	148.5	19.2226
41837.2	76221.7	35972	47952.3	75383.9	41688	6325	3019.5	19.2238
57329.2	87142.1	43115	83519.7	89216.9	61351	1889.8	971.3	19.2238
141652	97965.8	94761	94864	110356	56336	83.6	-25.3	19.2251
117658	85434.6	90254	47217.5	82159.2	37664	28.6	37.4	19.2251
44997	82869.9	35585	43571	81107.5	35206	10260.8	5232.7	19.2314
102032	81936.9	81609	35387	79251	29263	-52.8	18.7	19.2327
102440	100599	66735	199197	101227	128963	13047.1	6066.5	19.2352
97677.8	85884.6	74535	35334.2	82903.6	27932	-30.8	-5.5	19.2364
124286	95682.6	85127	68832.5	100007	45107	15.4	90.2	19.2364
113044	91664.2	80822	50312.9	93102.2	35416	-39.6	14.3	19.2389
144469	97341.3	97265	83128.1	109340	49825	12.1	66	19.2402
126149	94053.7	87900	69003	96312.9	46953	42.9	-7.7	19.2415
111346	88483.1	82470	46910.6	92807.3	33126	31.9	20.9	19.244
101998	88962.8	75139	55782.1	84582.4	43221	7.7	34.1	19.2452
132451	97659.8	88883	64607.4	98193.7	43120	-2.2	13.2	19.2478
117646	87733.6	87880	39817.8	87018.1	29988	46.2	3.3	19.249
6737.25	71468.5	6178	16714.5	74802.1	14644	1431.1	639.1	19.249
153872	103891	97064	107985	92304.5	76669	24.2	36.3	19.2566
125420	89155.3	92193	73510.8	100806	47791	19.8	-8.8	19.2566
120038	86587	90854	42390.7	81534.3	34073	62.7	23.1	19.2591
117326	88367.6	87012	38243.7	86167	29087	-26.4	44	19.2616
141986	93007.5	100048	102066	93356.3	71650	-34.1	-31.9	19.2629
154424	103213	98053	112360	102730	71679	22	13.2	19.2629
103779	89523.2	75972	50369	84307.7	39154	58.3	-1.1	19.2641
9473.25	64765.2	9586	6487.8	69851.2	6087	4.4	-16.5	19.2654
115274	93665.8	80655	72893.7	92150.3	51841	12.1	-11	19.2654
8778.75	65030.4	8847	3771.9	66236.7	3732	16.5	2.2	19.2654
47066.2	74218.8	41560	30003.6	74209	26497	3671.8	1969	19.2654
54921.8	70020.9	51404	14903.9	68179.7	14326	-22	3.3	19.2666
124764	102383	79862	68449.7	94863.8	47288	6.6	6.6	19.2679
148739	98809.7	98652	70449.5	111279	41490	-20.9	5.5	19.2691
116167	85390.8	89156	54085.9	88501.5	40051	-27.5	-3.3	19.2717
109647	81949.5	87686	36385.8	77068.6	30941	-55	51.7	19.2742
53792.2	125127	28174	109308	133294	53743	2218.7	2288	19.2767
117494	87477.8	88023	63605.3	97429.8	42784	-8.8	27.5	19.2767
118309	90292.2	85871	85694.4	99438.2	56478	81.4	75.9	19.278
125941	89116.9	92616	55482.9	89974.2	40413	33	0	19.278
67554.8	90648.4	48840	83014.8	93684.7	58072	12731.4	6333.8	19.2805
89537.2	147246	39851	200599	137935	95309	7474.5	5879.5	19.2817
140548	93440.5	98576	84656	99280.9	55882	171.6	66	19.2855
11188.5	67462.5	10869	15426.4	70129.3	14416	1053.8	435.6	19.2868
132736	98584.2	88239	95054.3	99815.4	62410	-1.1	23.1	19.2905
123490	87901.3	92070	46553.1	85101.9	35850	-15.4	19.8	19.2931
122702	89528.6	89819	41138.9	90115.6	29918	1.1	-35.2	19.2931
25320	72827.4	22785	13788.5	80088.9	11283	244.2	146.3	19.2956
133972	90515.7	97000	58496.9	85139.3	45028	38.5	36.3	19.2981
7178.25	64478.3	7296	5296.5	65828.1	5273	44	8.8	19.3006
120225	89932.4	87611	49027	97506.5	32952	-7.7	39.6	19.3044
126785	87229	95255	45443.2	84592.6	35206	11	-1.1	19.3094
129884	88936.7	95709	60689.2	89889.2	44247	-1.1	42.9	19.3145
137050	90309.1	99455	67134.1	91346.4	48165	-6.6	6.6	19.3157
107650	91252.2	77313	45123.1	94602.8	31259	61.6	30.8	19.317
9063.75	65267.8	9101	3621.2	68058.2	3487	9.9	17.6	19.3182
43905.8	79095.3	36379	42422.6	79771.8	34852	937.2	598.4	19.3182
119458	84397	92762	52768.1	78974.4	43789	39.6	1.1	19.3195
10336.5	84349.8	8031	5447.2	89381	3994	48.4	-14.3	19.3233
114497	91500.6	82007	55477.4	91328	39810	14.3	36.3	19.3245
106030	87082.7	79795	49941.1	100338	32619	9.9	2.2	19.3258
114545	84137.6	89221	38848.7	83128.9	30627	19.8	-25.3	19.3258
71302.5	79103.5	59073	81789.4	76148.2	70391	6207.3	2680.7	19.3258
86385	84626.3	66898	37791.6	87469.9	28315	25.3	40.7	19.327
112949	87258.7	84831	39333.8	83063.1	31034	37.4	-37.4	19.3283
111038	89647.5	81173	63773.6	90355.1	46256	31.9	-33	19.3296
134476	89307.1	98682	50205.1	95516.1	34447	30.8	-28.6	19.3308
134169	94626.7	92922	70670.6	102026	45395	4.4	-17.6	19.3321
125602	87670.1	93891	46922.7	86981	35354	6.6	-4.4	19.3346
112828	86678	85308	47439.7	92502.5	33610	50.6	44	19.3346
122858	87867.8	91633	50992.7	90769.4	36817	-8.8	-20.9	19.3384
128356	90815	92627	50128.1	88425.8	37152	-41.8	-35.2	19.3384
146048	90248.3	106056	63606.4	93864.2	44410	1.1	31.9	19.3396
202884	131514	101101	262143	118256	145276	9268.6	4559.5	19.3409
128014	93437.4	89788	78305.7	101731	50445	-6.6	-8.8	19.3409
126135	87302.2	94687	126778	86684.6	95848	4365.9	3560.7	19.3409
114940	92133.5	81759	52472.2	83399.7	41233	67.1	-20.9	19.3421
125417	97173.8	84584	83909.1	95705.9	57458	-36.3	7.7	19.3434
100348	110602	59460	31759.2	110353	18861	5.5	24.2	19.3434
123551	87961.8	92052	54624.9	94376.7	37932	-5.5	-6.6	19.3447
131509	91780.5	93904	54057.3	88109.3	40208	75.9	4.4	19.3447
124615	89511.4	91237	54981.3	91597.3	39338	-2.2	-29.7	19.3459
123496	90189	89739	42380.8	88604	31347	-9.9	9.9	19.3472
127912	90823.5	92298	52180.7	90911.2	37616	24.2	2.2	19.3535
116564	88874.9	85954	50510.9	83334.1	39723	-9.9	-3.3	19.3598
143390	93349.6	100667	93218.4	103171	59214	-28.6	0	19.3623
116384	88574.3	86112	51538.3	89580	37705	50.6	0	19.3635
93228	88240.8	69240	45034	85469.5	34531	-22	-40.7	19.3661
70278	77497.3	59431	50053.3	80089.2	40958	4937.9	2730.2	19.3673
59159.2	96197.8	40303	73658.2	86915.1	55540	729.3	756.8	19.3686
105286	84814.2	81355	44679.8	81071.4	36118	6.6	-15.4	19.3711
119195	89695.5	87090	48595.8	97854.6	32546	69.3	-28.6	19.3723
7682.25	66411.3	7581	4071.1	65634.4	4065	-22	24.2	19.3723
121854	91468.3	87307	51301.8	100491	33457	39.6	17.6	19.3736
118975	97109.7	80292	229535	93414.4	161033	10833.9	5747.5	19.3749
111800	90168.3	81258	42312.6	84053.2	32991	42.9	13.2	19.3799
136042	95906.7	92962	71703.5	100322	46841	15.4	4.4	19.3799
126349	94382.8	87732	64301.6	94276.6	44699	172.7	97.9	19.3812
110720	90001.1	80623	46879.8	92406	33248	83.6	36.3	19.3837
24157.5	69658	22728	7833.1	71358.1	7194	15.4	19.8	19.3837
123618	86552.8	93601	53634.9	92869.5	37849	-16.5	-17.6	19.3862
89748.8	84695.7	69446	42608.5	83067.3	33616	50.6	33	19.3862
116828	92623.1	82662	60537.4	89737.4	44211	12.1	-9.9	19.3862
126542	90959.7	91173	66389.4	87895.1	49501	3.3	49.5	19.3874
111734	88005.3	83206	47385.8	89291.7	34779	5.5	-31.9	19.3912
138874	90146.9	100960	65621.6	94164.3	45671	24.2	69.3	19.3925
49847.2	93002	35126	76503.9	91225.6	54960	7991.5	4211.9	19.3937
111993	90643.4	80972	51053.2	87939.2	38047	22	0	19.395
132903	90572.8	96165	52879.2	87840.7	39452	8.8	-6.6	19.3963
7143	69754.7	6711	4222.9	65721.2	4211	-3.3	-9.9	19.3963
42016.5	69822.6	39437	18786.9	75930.8	16215	7.7	-2.2	19.3963
17487	71417	16047	6131.4	72025	5579	-7.7	-18.7	19.3963
18396.8	100312	12019	10561.1	92766.7	7461	22	5.5	19.3988
120311	87092.2	90533	43199.2	84558.5	33481	-2.2	-29.7	19.4
122451	86955.5	92288	46945.8	85652.6	35920	38.5	-23.1	19.4013
122557	88791.3	90458	59709.1	88946.1	43994	-25.3	3.3	19.4013
122669	85991.4	93489	48016.1	86213.2	36500	68.2	22	19.4026
127217	88837.5	93849	63027.8	91110.6	45336	72.6	-3.3	19.4026
46377.8	101354	29988	99084.7	108709	59734	9419.3	4888.4	19.4038
34863	71796.5	31823	40572.4	70673.6	37623	618.2	414.7	19.4038
85372.5	83289.5	67175	131272	83501.8	103028	2187.9	1268.3	19.4063
9076.5	65295	9110	4529.8	69054.4	4299	-1.1	-11	19.4063
139100	93826.8	97158	104757	96751.4	70959	64.9	-34.1	19.4063
164772	101097	106813	205948	106713	126479	36.3	4.4	19.4076
6504.75	64964.2	6562	3951.2	66550	3891	41.8	26.4	19.4126
5424	64268.2	5531	2478.3	67561.5	2404	29.7	-25.3	19.4164
8629.5	71280.9	7934	8212.6	70035.3	7685	16.5	-4.4	19.4164
45729	98459	30438	121078	92615	85677	2482.7	1819.4	19.4177
164815	100078	107929	108416	118202	60110	45.1	14.3	19.4177
142007	134902	68988	47676.2	153207	20394	17.6	-14.3	19.4177
100583	87467.6	75363	42644.8	87624.1	31895	41.8	-16.5	19.4177
80771.2	95699.5	55313	110631	90179.5	80399	6173.2	3165.8	19.4189
134176	98183.8	89560	93001.7	100585	60595	53.9	7.7	19.4189
108512	88365.3	80478	44556.6	85557	34130	19.8	-11	19.4214
116878	87443.5	87596	48208.6	86091.9	36698	-20.9	22	19.4239
135146	88363.1	100233	88592.9	88060.8	65932	-26.4	-15.4	19.4265
121195	87065.3	91226	57273.7	87061.7	43113	-14.3	59.4	19.429
144931	93909.4	101142	63655.9	86774.1	48076	-33	-5.5	19.4302
31239	75932	26962	7681.3	77829.6	6468	-12.1	-12.1	19.4302
140486	93548.1	98419	73463.5	123642	38939	37.4	-8.8	19.4315
118996	89594.3	87043	63250	90119.8	45996	-8.8	5.5	19.4315
102651	92221	72948	116082	92241.7	82474	1764.4	1263.9	19.4315
100690	90075	73259	48735.5	84573.8	37765	-2.2	33	19.434
9568.5	66280.6	9461	4499	67193.8	4388	11	22	19.434
134896	90279.1	97925	60979.6	90247.9	44282	-28.6	-59.4	19.4365
128427	92047	91438	58702.6	104205	36919	-18.7	15.4	19.4365
9504.75	66358.1	9387	4290	67341.2	4175	39.6	-15.4	19.4378
76458.8	78912.7	63498	85938.6	79122.1	71182	2117.5	1560.9	19.439
11174.2	68008.5	10768	5564.9	71552.1	5097	-1.1	25.3	19.4416
133216	92090.7	94803	58579.4	94686.4	40545	-6.6	15.4	19.4428
117412	91158.1	84411	54071.6	85968.9	41220	-9.9	-45.1	19.4428
139870	91757.7	99899	68523.4	95046.3	47248	16.5	16.5	19.4428
12708.8	68821.7	12102	3522.2	71442.6	3231	-16.5	-27.5	19.4453
136844	90059.6	99581	67454.2	96970.2	45588	82.5	23.1	19.4466
135667	93295.4	95300	72364.6	96064	49368	-16.5	7.7	19.4466
7417.5	66427.1	7318	11322.3	69601.2	10661	139.7	62.7	19.4491
206324	112098	120624	156118	136777	74803	33	-14.3	19.4504
127835	90167.4	92914	75034.3	93717.5	52471	-15.4	34.1	19.4504
133168	95881.6	91022	63548.1	96208.9	43288	-4.4	24.2	19.4542
114939	90544.2	83193	83938.8	97977	56146	17.6	-15.4	19.4554
8362.5	66013.6	8302	3597	68907.6	3421	2.2	-6.6	19.4567
126854	89148.2	93255	86422.6	94736	59785	2.2	14.3	19.4592
110879	91745.1	79204	55566.5	99931.6	36441	40.7	17.6	19.4592
63963.8	79485.9	52738	74960.6	84545.8	58106	4879.6	2651	19.4592
28989.8	67202.2	28271	20154.2	68125.9	19388	324.5	375.1	19.4604
94584.8	85649.4	72373	26910.4	76711.6	22990	15.4	29.7	19.4604
109848	89480.8	80453	50448.2	84208	39262	145.2	53.9	19.4617
32242.5	85683.7	24661	30005.8	94609.6	20785	3271.4	2418.9	19.4617
123550	89353.2	90618	80411.1	91840.8	57380	-14.3	-3.3	19.4655
151808	96520.6	103075	82841	104889	51760	24.2	-15.4	19.4655
115287	87991.2	85866	39440.5	89361.2	28925	-41.8	-25.3	19.4655
27602.2	66898.7	27040	16341.6	69516	15406	665.5	587.4	19.468
126707	93050.1	89241	77070.4	107985	46774	34.1	7.7	19.4693
97873.5	87683.7	73152	33972.4	84238.2	26430	-11	0	19.4693
66528.8	72131	60446	84489.9	72946.2	75907	5342.7	2436.5	19.4705
191001	126921	98624	171768	119707	94038	5122.7	2368.3	19.4743
114506	88472.4	84820	53586.5	88669.5	39606	22	47.3	19.4755
121396	101465	78409	85683.4	108886	51571	5.5	-15.4	19.4781
117608	87046.4	88545	72787	88497.1	53902	-6.6	-53.9	19.4806
140464	94160.7	97763	86688.8	112669	50424	38.5	-9.9	19.4818
114478	95624.5	78457	59753.1	97801.7	40040	33	-31.9	19.4818
148074	95250.1	101881	80410	98638.3	53425	56.1	2.2	19.4844
130057	92550.1	92095	43441.2	87964.2	32365	-18.7	9.9	19.4856
113258	83460.1	88934	54030.9	84530.2	41890	-6.6	-38.5	19.4869
144628	113333	83633	262143	103155	166544	9192.7	4954.4	19.4869
117010	86682.9	88465	43425.8	88636.9	32108	47.3	4.4	19.4881
154688	97796.7	103660	92335.1	111653	54197	17.6	6.6	19.4881
118306	88694.1	87416	48765.2	103020	31022	35.2	-5.5	19.4894
76152.8	93057.1	53631	178250	94571.5	123523	13835.8	6913.5	19.4894
107283	87999.5	79897	50628.6	89147.9	37219	135.3	56.1	19.4906
120389	84809.5	93030	59937.9	85102.8	46157	-24.2	19.8	19.4932
13806	68967.9	13119	6036.8	75515.9	5239	-16.5	-12.1	19.4932
61792.5	75506.4	53633	86568.9	74858.5	75788	7025.7	2993.1	19.4932
122380	87588.8	91568	69570.6	96709.7	47145	-24.2	-3.3	19.4944
140872	94475.8	97720	73935.4	96067.1	50438	60.5	20.9	19.4957
113119	84630.2	87597	45027.4	85879.8	34361	-11	20.9	19.4982
64662.8	75799.8	55907	72927.8	74653.6	64021	6737.5	2917.2	19.4982
122949	88707.7	90833	48477	88542.4	35881	16.5	6.6	19.4982
132496	96084.9	90371	65082.6	103780	41099	411.4	170.5	19.4995
126334	88712.1	93329	59458.3	95196	40933	25.3	-5.5	19.4995
82938	90411.1	60119	105078	89689.5	76780	5800.3	2954.6	19.5007
126487	87238.9	95020	40184.1	89386.5	29462	31.9	18.7	19.502
19111.5	70151.9	17854	11764.5	69710.5	11060	-27.5	-20.9	19.5058
124318	91640.9	88905	40881.5	94428.2	28373	-23.1	-3.3	19.507
145403	95519.8	99761	72037.9	90826.6	51979	24.2	-13.2	19.5095
113161	86462	85773	36746.6	82116.3	29327	7.7	12.1	19.5171
116972	95074.3	80630	91094.3	85298.5	69989	-2.2	5.5	19.5183
12326.2	71621	11279	7027.9	76853.1	5993	-22	8.8	19.5196
105929	82040.4	84619	55572	80554.9	45211	-11	-17.6	19.5234
68616.8	88739.4	50675	109864	82769.3	86989	9770.2	4197.6	19.5234
124637	87570.5	93276	56976.7	96912.1	38530	11	4.4	19.5246
66882.8	80461.6	54476	67461.9	76652.9	57678	3009.6	1372.8	19.5284
55598.2	116841	31185	141862	123244	75436	295.9	257.4	19.5284
144760	102463	92589	58687.2	105576	36430	3.3	14.3	19.5297
118439	93214.1	83271	61499.9	104837	38445	4.4	28.6	19.5322
111482	86461.7	84501	40367.8	86275.2	30664	12.1	48.4	19.5322
134361	91486.5	96249	60867.4	97134.1	41067	24.2	-58.3	19.5347
9548.25	63418.9	9867	4534.2	63156.9	4705	-16.5	-34.1	19.536
113003	86189.9	85924	41093.8	86709.9	31059	27.5	1.1	19.536
127313	91802.9	90886	72829.9	98560.3	48427	37.4	14.3	19.5385
155612	96115.6	106103	80902.8	100338	52842	-26.4	-12.1	19.5397
154076	99710.6	101268	114502	110397	67973	446.6	201.3	19.5397
117302	86597.9	88772	50688	92256.8	36007	1.1	27.5	19.541
130995	92192.7	93119	73104.9	94033.4	50950	42.9	-1.1	19.541
117050	87332.3	87837	42010.1	90105.5	30555	-7.7	3.3	19.5435
50085	92036	35664	76533.6	84287.7	59507	8243.4	4589.2	19.5448
85288.5	82518.4	67736	120201	83490.7	94352	4066.7	2292.4	19.546
118830	88582.5	87914	62871.6	85808.5	48018	33	-13.2	19.5473
116498	87369	87386	35227.5	87748.8	26310	23.1	9.9	19.5511
137203	91679.3	98078	69833.5	99747.4	45882	2.2	14.3	19.5511
31516.5	93156.5	22172	41061.9	96463.2	27897	3846.7	2414.5	19.5536
119432	89923.9	87041	60913.6	93420.2	42732	18.7	14.3	19.5561
5903.25	64738.2	5976	4382.4	63937	4492	-3.3	3.3	19.5561
18468.8	71883.1	16838	12683	72164.7	11518	1894.2	1049.4	19.5586
95260.5	90147.6	69253	172540	81036.7	139537	8388.6	3788.4	19.5586
126184	87237.9	94794	63047.6	90876.6	45467	5.5	-16.5	19.5599
100461	85034.7	77425	44354.2	87165.5	33348	40.7	11	19.5611
117728	93432.1	82578	60409.8	88367	44802	-22	35.2	19.5624
79485	79064	65885	86882.4	74540.5	76387	4418.7	2340.8	19.5636
91230.8	90875.8	65792	119573	92663.4	84568	1336.5	1195.7	19.5662
100200	87020.1	75462	50507.6	84775.7	39045	11	-35.2	19.5674
69910.5	92558.7	49500	116570	94847.1	80546	9692.1	5063.3	19.5674
127797	90304.6	92745	51034.5	97621.1	34261	42.9	-24.2	19.5687
12387.8	66779.9	12157	5140.3	68778	4898	-30.8	14.3	19.5699
120366	105963	74444	122558	93695.3	85724	2448.6	990	19.5712
146289	96277.3	99579	74933.1	92043.9	53353	1318.9	517	19.5725
76654.5	87617.4	57336	103469	82919.2	81778	5296.5	2363.9	19.5762
113856	88168.1	84630	49793.7	90561.1	36034	14.3	-31.9	19.5762
109546	85433.6	84033	48686	83870.5	38043	-9.9	-18.7	19.58
80772.8	80997.7	65354	131170	83048.3	103510	2945.8	1386	19.5825
109558	86215.5	83280	41481	83630.7	32506	15.4	-16.5	19.5838
118558	90385.4	85963	62948.6	93627.2	44062	-3.3	17.6	19.5863
119414	87534.5	89404	62484.4	91228.6	44887	-62.7	36.3	19.5888
129161	91134	92882	72035.7	93348.9	50573	81.4	15.4	19.5901
6761.25	67025.5	6611	6087.4	71176.4	5605	1008.7	559.9	19.5938
152841	96858.2	103415	102134	91262.2	73343	-2.2	-46.2	19.5938
126503	90917.8	91187	65687.6	91704.9	46943	23.1	2.2	19.6039
24054	68216	23109	20630.5	65366.5	20684	557.7	286	19.6064
129047	87915.8	96197	62401.9	88562.9	46177	-9.9	38.5	19.6077
104536	92139	74354	51977.2	90926.5	37463	-49.5	-1.1	19.614
80759.2	86805.8	60971	102345	95706.3	70082	768.9	1061.5	19.619
134448	89058.5	98937	69469.4	86244.2	52789	9.9	-46.2	19.6228
119952	93846.8	83766	63059.7	93724.3	44094	8.8	-8.8	19.6228
119185	86404.6	90399	59503.4	91686.6	42532	7.7	0	19.6241
89416.5	85145.9	68823	40456.9	87021.9	30468	-29.7	35.2	19.6253
150572	96915.6	101819	74120.2	95773.6	50719	405.9	113.3	19.6266
122065	84437.8	94740	60018.2	90067.9	43671	46.2	-20.9	19.6266
6825.75	64429.3	6943	1948.1	60795.6	2100	12.1	-26.4	19.6266
130994	88745.4	96735	61339.3	94139.2	42702	7.7	-63.8	19.6278
146578	113954	84298	84575.7	112356	49332	29.7	-4.4	19.6278
120795	88838.8	89110	60973	91820.3	43519	37.4	9.9	19.6291
129336	94334.7	89852	46901.8	83424	36845	71.5	-26.4	19.6303
58671.8	86537.3	44433	107478	85966.4	81935	1500.4	624.8	19.6341
115162	89008.4	84793	81067.8	90007.3	59027	42.9	-11	19.6341
112378	89124.3	82635	66344.3	94078.7	46216	81.4	63.8	19.6341
135918	95164.8	93601	59315.3	99974	38883	-14.3	-17.6	19.6366
133646	90777.2	96485	70693.7	100752	45984	-12.1	-1.1	19.6366
26553.8	70193.1	24792	32671.1	69117.9	30978	1882.1	914.1	19.6379
5339.25	63597.4	5502	2919.4	66827	2863	30.8	-19.8	19.6392
131186	90589.8	94905	59841.1	89687.1	43727	20.9	-16.5	19.6404
50395.5	77114.1	42829	55374	75679.6	47952	5542.9	2475	19.6417
42264.8	74261	37299	30026.7	71182.1	27645	4183.3	2040.5	19.6417
73914.8	92951.6	52114	194433	91812.9	138786	9469.9	4266.9	19.6417
43081.5	73602.4	38360	55411.4	71875.6	50524	750.2	762.3	19.6429
67041	78225.2	56166	77673.2	78639.1	64731	1295.8	853.6	19.6429
68881.5	94890.3	47573	82801.4	99539.1	54516	19196.1	8246.7	19.6454
126496	94247.7	87960	68828.1	95529.6	47218	-2.2	44	19.6467
8719.5	64206.9	8900	8505.2	65139.3	8557	228.8	147.4	19.6467
122348	88152	90959	65376.3	83657.2	51215	-30.8	47.3	19.648
132863	89807.9	96955	59753.1	91277.3	42902	17.6	30.8	19.648
88223.2	86677.1	66705	115465	88204.9	85790	7680.2	3455.1	19.648
154465	97714.3	103598	82526.4	103428	52292	16.5	19.8	19.648
118401	86630.9	89570	58979.8	87404.8	44223	46.2	51.7	19.6492
121239	88405.3	89876	60540.7	90943.6	43627	29.7	19.8	19.6492
144177	94841.6	99627	77839.3	98573.5	51751	29.7	-1.1	19.6505
146450	105823	90696	92018.3	112168	53763	92.4	84.7	19.6505
102368	90196.9	74379	167889	92782.1	118587	7617.5	3468.3	19.6505
128487	88613.8	95025	58393.5	89549	42735	-28.6	55	19.6517
105002	88196.8	78023	45222.1	95087.1	31168	-8.8	-9.9	19.653
131563	93095.1	92616	53649.2	92301.6	38092	22	20.9	19.6555
12120.8	67863.8	11705	5622.1	66423.3	5547	-62.7	-7.7	19.6555
57516.8	95884.7	39312	102266	99904.6	67085	3319.8	2377.1	19.6555
51363	71301.1	47210	49588	71465	45474	3613.5	1524.6	19.6555
132182	92552.1	93598	60640.8	93439.2	42532	45.1	47.3	19.6568
169948	119172	93459	150940	132590	74606	8145.5	3784	19.6593
132157	90818.8	95366	58630	94286.8	40752	-7.7	18.7	19.6605
10306.5	65021.8	10388	3610.2	66968	3533	-33	11	19.6618
154226	93888.4	107653	66103.4	99343.1	43608	123.2	64.9	19.6656
56474.2	77628.6	47677	69733.4	73911.9	61831	2007.5	1150.6	19.6668
61649.2	82334.7	49071	96723	83083.3	76295	3115.2	1394.8	19.6681
112348	91684.6	80306	41811	93548.4	29291	38.5	22	19.6706
79899.8	88340.8	59274	66122.1	92078.1	47062	2156	1183.6	19.6769
112597	91619.7	80541	70515.5	103193	44783	67.1	7.7	19.6769
114152	90110.1	83021	37670.6	85180.3	28983	-11	19.8	19.6782
7133.25	66028.9	7080	7570.2	71880.7	6902	-35.2	-7.7	19.6807
114346	87444.9	85697	45373.9	87766.7	33881	1.1	24.2	19.6819
118600	95723.5	81198	73421.7	98039.2	49080	57.2	16.5	19.6845
17268.8	72107.3	15695	7739.6	85061.6	5963	-4.4	-7.7	19.6845
167900	107666	102200	98027.6	110369	58208	-26.4	18.7	19.6882
23441.2	69369	22146	17051.1	70774.6	15789	324.5	224.4	19.6882
118975	90927.6	85751	57329.8	85842.8	43768	45.1	50.6	19.6895
115642	90437.4	83801	52262.1	90713	37757	8.8	2.2	19.6933
135784	91259.6	97510	75948.4	87050.2	57178	41.8	-11	19.6933
120008	93920	83740	70463.8	94289.4	48976	123.2	94.6	19.6945
60379.5	83199.1	47561	68501.4	80708.1	55624	1096.7	838.2	19.6983
117898	91992.6	83991	70539.7	92161	50161	-11	-2.2	19.6983
120224	90461.5	87098	63474.4	94148.5	44184	23.1	-4.4	19.6996
118170	90700.7	85384	47786.2	93949.6	33334	59.4	15.4	19.6996
155838	105308	96982	140368	108984	84408	83.6	104.5	19.7033
109978	91082.6	79132	54665.6	87644.7	40876	26.4	52.8	19.7059
131407	97984.7	87890	77042.9	100670	50155	8.8	-22	19.7134
133263	92639.8	94274	89079.1	95527.7	61112	41.8	30.8	19.7147
208733	114155	119833	142583	105572	88511	539	1059.3	19.7197
16693.5	71193.2	15367	6889.3	73557.7	6138	17.6	-7.7	19.7222
136235	91838.1	97218	84323.8	99980.9	55273	25.3	68.2	19.726
125403	93676.3	87732	58513.4	92432.2	41487	67.1	-22	19.7272
125459	95292.2	86283	70699.2	101506	45646	61.6	37.4	19.7323
13748.2	67029.1	13442	5379	67635.9	5212	20.9	-6.6	19.7335
5495.25	64379.1	5594	5724.4	67147.7	5587	26.4	-24.2	19.7335
107606	85972.1	82027	47309.9	84328.4	36767	-34.1	17.6	19.7348
130539	93120.8	91870	88097.9	93890.1	61493	44	52.8	19.7348
146404	98473	97435	107097	113914	61614	5.5	17.6	19.7361
122463	91647.3	87572	55210.1	86979.2	41599	-6.6	42.9	19.7373
92720.2	83122.6	73103	93193.1	79334.7	76984	4472.6	2385.9	19.7386
132295	90087.1	96241	46172.5	100407	30137	6.6	23.1	19.7398
109081	83701.8	85407	40979.4	83422.7	32193	-58.3	-8.8	19.7398
115426	84568.2	89449	47031.6	85998.2	35841	34.1	51.7	19.7424
134673	91201.4	96774	50963	92074.5	36274	-27.5	17.6	19.7424
108960	89662.4	79641	40673.6	85391.6	31216	68.2	-4.4	19.7436
109946	88955.4	81000	39579.1	88193.4	29411	-7.7	36.3	19.7449
73982.2	84992.8	57046	107006	83355.9	84130	3238.4	1547.7	19.7461
128477	90521.8	93015	71211.8	94881.5	49187	13.2	7.7	19.7474
134380	90736.1	97059	55822.8	89660.2	40803	31.9	33	19.7524
13709.2	66685.2	13473	3746.6	73098.3	3359	19.8	17.6	19.7524
128926	93406.6	90457	81093.1	98246	54094	20.9	11	19.7524
148795	94255.7	103457	80073.4	90607.1	57917	102.3	29.7	19.7549
126620	90362.7	91832	53518.3	87963.7	39873	-3.3	2.2	19.7549
22035	66603	21682	12310.1	66745.7	12087	491.7	386.1	19.7549
16285.5	70789	15077	20725.1	69397.1	19572	541.2	258.5	19.7562
123101	98175.4	82175	237774	101718	153196	9010.1	4833.4	19.7587
142796	92485.6	101186	63176.3	91260.9	45368	33	-24.2	19.76
112209	93498.2	78651	60247	99564.9	39656	19.8	55	19.76
22284.8	71227.7	20504	36715.8	70542.6	34110	875.6	452.1	19.7612
129394	92285.7	91888	59881.8	95035.9	41294	44	41.8	19.7625
72218.2	77327.3	61206	22600.6	73652.6	20110	-9.9	0	19.7625
163249	96101.3	111327	77988.9	117421	43528	8.8	-20.9	19.7637
78438.8	90367.6	56885	139466	85990.6	106291	21230	9266.4	19.7675
13434.8	72015.4	12226	11698.5	79185.4	9682	-13.2	-31.9	19.7688
109150	89282.2	80120	48031.5	85380.1	36868	5.5	-42.9	19.77
26927.2	86331.6	20441	25798.3	84472.5	20015	1604.9	1368.4	19.7713
134119	97459.8	90187	49297.6	115035	28085	63.8	62.7	19.7713
103190	90664.6	74590	206021	88141.1	153184	3461.7	1937.1	19.7763
121035	86778.4	91407	52740.6	86227	40085	-1.1	-39.6	19.7763
139432	101353	90158	76836.1	104534	48171	216.7	93.5	19.7801
15253.5	63969.6	15627	8396.3	62736.3	8771	-17.6	146.3	19.7814
5556.75	66020.1	5516	3655.3	66340	3611	-60.5	13.2	19.7814
37921.5	74075.2	33550	45839.2	73281.9	40994	1247.4	578.6	19.7826
31718.2	69958.8	29713	19665.8	73286.6	17586	3163.6	1424.5	19.7839
85413.8	81759.7	68465	94967.4	81125.5	76718	3766.4	2164.8	19.7864
129692	92361.4	92024	69184.5	89947.5	50408	48.4	11	19.7877
11931	71037.5	11007	5604.5	73887.9	4971	38.5	-7.7	19.7889
104941	86560.4	79452	65100.2	78542.1	54320	36.3	20.9	19.7889
100617	87008.6	75786	141658	81974.5	113251	8752.7	4816.9	19.7889
135950	100120	88989	126302	112044	73876	127.6	-11	19.7889
132758	94014.6	92543	68701.6	85599.1	52599	22	-5.5	19.7902
68533.5	79314.3	56628	75141	75622.2	65119	6486.7	2927.1	19.7927
189676	118366	105019	262143	87232.4	196943	24024	12008.7	19.7952
10681.5	65276.3	10724	7030.1	68775.1	6699	-20.9	-29.7	19.7965
50801.2	94384.3	35274	98094.7	95347.9	67424	323.4	250.8	19.7977
132484	91029.7	95381	63262.1	96693.9	42877	24.2	23.1	19.799
120950	85226.2	93006	49645.2	83428.6	38998	17.6	-55	19.799
107739	90072.5	78390	76599.6	98796.2	50812	64.9	42.9	19.8002
122340	89699.2	89384	44534.6	83989.1	34750	11	4.4	19.8002
125038	96269.7	85120	105351	102756	67191	-28.6	-38.5	19.8015
132384	96040.5	90336	72364.6	97989.3	48398	1707.2	704	19.8065
151977	106533	93492	96867.1	110026	57698	58.3	46.2	19.8078
34206	70703.5	31706	23428.9	68314.5	22476	700.7	379.5	19.8103
124621	90534.8	90210	68774.2	87964	51239	48.4	51.7	19.8103
109829	113023	63684	88246.4	113150	51112	18657.1	9552.4	19.8103
120849	91670.5	86396	54237.7	84338.3	42146	36.3	24.2	19.8128
37738.5	119676	20666	104960	131007	52506	6912.4	4021.6	19.8141
151686	106843	93042	87715.1	105205	54641	37.4	61.6	19.8141
6387	64825.5	6457	2532.2	66727.1	2487	-3.3	39.6	19.8153
34927.5	74097.1	30892	16693.6	78408.4	13953	-5.5	-5.5	19.8153
12258	67168.9	11960	12926.1	65511.2	12931	1923.9	876.7	19.8153
115732	90399.4	83901	50917.9	98452.7	33894	-27.5	20.9	19.8179
8011.5	65786.5	7981	6418.5	66567.9	6319	1518	673.2	19.8204
130689	89379	95826	56437.7	104356	35443	-7.7	-11	19.8204
88938	83393.8	69893	64322.5	78378.7	53783	42.9	16.5	19.8204
108503	86026.6	82659	45457.5	85895.2	34683	31.9	-53.9	19.8216
61490.2	76671	52560	64324.7	78020.1	54032	9554.6	4444	19.8216
164542	101018	106747	115195	108039	69877	-14.3	9.9	19.8216
180242	107001	110395	138780	120771	75309	3.3	9.9	19.8229
124485	87427.9	93314	56868.9	92620.6	40239	5.5	23.1	19.8267
130769	87082.9	98413	59208.6	94942.4	40870	15.4	-8.8	19.8292
124038	88031.9	92341	47936.9	84788.8	37052	-5.5	-6.6	19.8304
115660	91983.2	82405	45864.5	91056.5	33010	74.8	-36.3	19.8304
145299	95353.8	99863	73442.6	87440	55045	7.7	59.4	19.8304
7107.75	66946.5	6958	8723	68586.8	8335	4.4	14.3	19.8317
42252.8	69648.3	39758	39430.6	70220.8	36800	3495.8	1635.7	19.8342
129076	88507.1	95576	48332.9	91099.9	34770	20.9	1.1	19.8367
8295.75	65133.6	8347	3648.7	66607.6	3590	19.8	-18.7	19.8367
132872	94204.3	92436	66031.9	93479.9	46293	6.6	-8.8	19.838
7149	65017.6	7206	3649.8	68224	3506	35.2	8.8	19.8393
23683.5	72272.4	21476	8902.3	74836	7796	12.1	-13.2	19.8418
48459	84971.5	37375	78856.8	95418.5	54161	8617.4	4462.7	19.843
12458.2	77331.3	10558	10870.2	83193.9	8563	-3.3	8.8	19.8443
28249.5	69976.2	26457	20765.8	69225.7	19659	1345.3	792	19.8456
152768	92663.8	108044	62334.8	92259.8	44279	5.5	26.4	19.8456
128926	88523.2	95447	61677	88893.2	45471	-13.2	0	19.8468
48570	77852.7	40886	65005.6	76079.2	55997	2347.4	1259.5	19.8468
134022	89725	97891	55108.9	83197.8	43410	-9.9	-5.5	19.8468
104489	89268.8	76710	42204.8	88250.1	31342	19.8	8.8	19.8481
22337.2	78530.9	18641	32699.7	91483.8	23425	3691.6	1596.1	19.8493
134786	91332.4	96716	60599	98663.8	40252	448.8	111.1	19.8506
104590	88036	77859	49971.9	90189.4	36312	97.9	60.5	19.8518
108496	87980.7	80818	41657	83164.3	32827	34.1	-20.9	19.8531
20989.5	75943.7	18113	7084	86293.1	5380	5.5	-5.5	19.8531
100716	94716.7	69687	71869.6	90405.7	52099	83.6	46.2	19.8531
128521	87332	96445	62718.7	92023.8	44666	52.8	-2.2	19.8594
108938	88544.3	80630	56939.3	93956.4	39716	-24.2	-30.8	19.8607
129194	94495.8	89600	72590.1	86938.3	54720	-6.6	-5.5	19.8607
90800.2	88520.2	67224	167596	85444.7	128546	2344.1	1153.9	19.8619
66570.8	88548.4	49270	122676	87802.5	91566	10806.4	5600.1	19.8669
19470.8	70367	18134	26477	70888	24478	364.1	179.3	19.8682
133034	95537.2	91258	73153.3	88626.7	54094	-7.7	-35.2	19.8682
6303	64573	6397	2120.8	64138.8	2167	12.1	-59.4	19.8682
106011	88812.5	78227	46162.6	85785.5	35266	23.1	-4.4	19.8695
76672.5	80487.1	62430	100989	76539.9	86470	5513.2	2453	19.8695
134546	92473	95353	71863	88937.8	52954	34.1	18.7	19.872
163842	110761	96943	185395	113801	106766	9163	3991.9	19.872
114127	88342.3	84664	62706.6	85635	47989	254.1	132	19.8783
93869.2	87308.1	70461	39188.6	81186.8	31634	3.3	18.7	19.8795
15692.2	72499.6	14185	6817.8	72276.2	6182	11	14.3	19.8795
117271	91274	84202	52450.2	91994.6	37365	-64.9	-8.8	19.8795
136486	96436.6	92753	78800.7	97847.3	52779	5.5	11	19.8808
11487.8	88033.3	8552	15292.2	86306.4	11612	265.1	133.1	19.8833
54467.2	71702.5	49783	18621.9	70580.4	17291	13.2	-17.6	19.8846
125983	91962.6	89780	75417.1	97120	50891	-11	18.7	19.8846
136070	89693.4	99422	74188.4	103491	46980	15.4	64.9	19.8858
6067.5	66450.5	5984	5946.6	66561.3	5855	1347.5	590.7	19.8858
21186.8	97043.3	14308	13615.8	105576	8452	16.5	-47.3	19.8946
113690	90893.9	81972	42130	86901.4	31772	41.8	19.8	19.8959
132062	91827.5	94251	61151.2	93857.1	42699	23.1	41.8	19.9009
144024	93078.9	101406	96243.4	96436.2	65405	24.2	24.2	19.9022
39493.5	74064.2	34946	33298.1	80721.5	27034	2755.5	1548.8	19.9072
121701	90797.1	87842	61876.1	94423.5	42946	27.5	29.7	19.9072
110810	94359	76962	81698.1	99373.9	53879	108.9	20.9	19.9085
139701	91512.4	100046	74703.2	97848.4	50034	59.4	0	19.9097
114491	89260.2	84061	41655.9	87046.8	31362	47.3	-29.7	19.9097
100282	85077	77249	52255.5	88411.4	38735	26.4	24.2	19.9097
8082.75	69643.9	7606	5413.1	71292.8	4976	16.5	6.6	19.9135
31294.5	67058.5	30584	16427.4	65291.2	16489	141.9	479.6	19.9135
102304	89691	74752	51385.4	88925.1	37870	-22	45.1	19.916
6764.25	68315.9	6489	5622.1	68370.8	5389	-5.5	12.1	19.916
135766	89451.8	99468	54861.4	97804.7	36761	-22	-44	19.9173
150466	94336.3	104530	65652.4	106576	40371	39.6	14.3	19.9198
104690	89708.8	76480	54247.6	89988.4	39507	254.1	140.8	19.9198
83908.5	104393	52676	141364	116763	79344	7835.3	3443	19.9248
116830	89673.1	85383	60541.8	87239.8	45480	23.1	17.6	19.9248
122196	91086.5	87919	71935.6	92954.5	50717	-37.4	-8.8	19.9261
71519.2	80426.3	58278	94877.2	75142.3	82748	7775.9	3696	19.9286
134402	87783.4	100340	56967.9	96536.4	38674	-8.8	20.9	19.9311
108248	88495.5	80164	48922.5	91289.7	35121	6.6	39.6	19.9336
12108	66530.6	11927	5854.2	66480.8	5771	18.7	3.3	19.9387
121997	87055.9	91840	58545.3	83277.1	46073	-13.2	23.1	19.9425
59283.8	73223.1	53060	71819	73597.9	63952	4154.7	2340.8	19.945
142579	97715.5	95625	93198.6	94322.7	64755	-7.7	13.2	19.9462
113646	87788.7	84839	37489.1	82857.4	29652	-17.6	-19.8	19.9462
31553.2	83624.8	24728	14576.1	74840.1	12764	-8.8	-37.4	19.9475
154839	101194	100278	99335.5	109732	59327	31.9	-42.9	19.9487
99348.8	87593.6	74331	56664.3	95508.2	38882	36.3	-19.8	19.95
134965	91725.1	96430	65681	89066	48329	23.1	2.2	19.9525
111292	89480.1	81511	59800.4	88614.8	44226	66	16.5	19.9525
5322	66232.9	5266	2536.6	65707	2530	-1.1	-9.9	19.955
247164	144903	111786	230402	150405	100393	7251.2	3679.5	19.955
119860	90068.9	87213	66173.8	94583.9	45851	-6.6	-37.4	19.955
128046	87852.9	95519	55917.4	84400.9	43419	31.9	13.2	19.955
113443	87963.5	84519	65591.9	86196.7	49870	6.6	-16.5	19.9563
5739.75	64289.9	5851	3633.3	73152.7	3255	-18.7	-20.9	19.9613
79945.5	80193.9	65333	16183.2	72503.6	14628	173.8	20.9	19.9613
6360.75	65369	6377	6312.9	65879.3	6280	125.4	57.2	19.9626
123698	86548	93667	49669.4	81904.6	39743	12.1	22	19.9651
148066	94333.3	102866	74405.1	104333	46737	61.6	-15.4	19.9651
64855.5	104790	40561	100911	98851.8	66901	7965.1	4615.6	19.9664
121696	88003.1	90627	84503.1	90497.5	61195	44	29.7	19.9664
129826	92301	92180	61268.9	95190.3	42182	33	-15.4	19.9664
114894	91375.3	82404	52727.4	102172	33821	22	8.8	19.9676
17893.5	73841	15881	10269.6	76463.1	8802	9.9	-15.4	19.9676
16892.2	67577.2	16382	5621	73616.7	5004	-25.3	30.8	19.9689
100489	87987.9	74847	57563	92848.8	40630	-13.2	19.8	19.9701
140754	102098	90349	108962	100327	71176	-13.2	-6.6	19.9714
121426	87663.7	90776	44545.6	87678.4	33296	-66	-1.1	19.9727
74852.2	84033.1	58376	55977.9	78931.3	46478	-33	40.7	19.9752
128990	88169.8	95877	43149.7	92278	30645	-42.9	-23.1	19.9827
13452.8	65966.3	13365	5249.2	64506.2	5333	11	-26.4	19.984
103014	89278.2	75619	52400.7	90101.6	38114	15.4	-45.1	19.9852
7132.5	64840.6	7209	2807.2	64597.1	2848	16.5	0	19.9852
18459.8	67816.5	17839	29203.9	67265.6	28453	961.4	386.1	19.9852
19337.2	71352.2	17761	8893.5	72664.8	8021	-3.3	8.8	19.9903
7446	64727.6	7539	2257.2	63190	2341	-4.4	0	19.9903
109546	85182.2	84281	49760.7	86159	37850	-16.5	24.2	19.9903
133699	94490.3	92730	52144.4	101864	33548	-34.1	-11	19.9928
125742	92414.8	89170	63287.4	92727.4	44729	-24.2	6.6	19.9928
71265.8	78389.9	59580	73421.7	75438.4	63784	9076.1	4255.9	19.9941
119850	85833	91509	39388.8	85547.1	30175	-14.3	48.4	19.9941
243113	123640	128863	114267	135078	55439	7.7	50.6	19.9941
134260	90492.4	97233	67669.8	92457.3	47966	103.4	90.2	19.9953
108771	86823.9	82102	56125.3	89870.7	40928	25.3	-38.5	19.9953
138703	94346.7	96347	72084.1	101027	46761	15.4	9.9	19.9966
116402	89758.5	84989	50464.7	93639.5	35319	-49.5	-8.8	20.0003
26926.5	69793.4	25284	20402.8	71807	18621	1942.6	1072.5	20.0029
112697	84286	87627	51665.9	83363.5	40617	-24.2	-13.2	20.0054
137282	98823.4	91040	70043.6	100781	45548	-17.6	-18.7	20.0066
68862.8	77506.8	58227	51502	78618.2	42932	1512.5	1669.8	20.0092
62245.5	81001.6	50361	84392	79154.9	69872	3840.1	1700.6	20.0104
57575.2	76482.2	49335	67065.9	76277	57622	4673.9	2068	20.0104
117776	88213.4	87499	39365.7	87261	29565	33	16.5	20.0104
120973	92175.1	86011	57076.8	93200.1	40135	15.4	56.1	20.0154
151688	96470.5	103047	70522.1	97132	47582	33	35.2	20.0205
81364.5	84365.2	63205	78168.2	86540.2	59196	2109.8	1464.1	20.0205
58441.5	86825	44112	89346.4	88896.1	65868	10946.1	4793.8	20.023
45495	75307.1	39592	36375.9	74832.3	31857	1769.9	1426.7	20.023
124162	87752.9	92727	62069.7	89796.9	45300	-17.6	-34.1	20.0243
54628.5	75651.5	47324	17601.1	73857.5	15618	16.5	40.7	20.0243
128561	89542.3	94094	63048.7	86926.4	47534	57.2	22	20.0255
11638.5	63477.1	12016	8144.4	63945.3	8347	64.9	97.9	20.0255
135065	91371.7	96875	69863.2	98241.7	46605	-4.4	-6.6	20.0268
47341.5	83100.9	37335	40364.5	81322.1	32529	1518	1300.2	20.028
116564	92152.4	82897	56900.8	89752.8	41548	1.1	50.6	20.0306
106691	87989.9	79465	56778.7	98092.7	37934	27.5	47.3	20.0331
152368	96855.6	103098	80693.8	107730	49089	2.2	-29.7	20.0356
139514	90377.4	101167	54723.9	85940.6	41731	27.5	28.6	20.0368
57136.5	75576.2	49546	81904.9	72332.5	74209	2470.6	1137.4	20.0381
101820	89324.2	74704	52806.6	86905.1	39822	18.7	29.7	20.0381
114953	86956.6	86636	68074.6	87018.2	51269	19.8	15.4	20.0394
27342.8	74459.2	24066	30939.7	76062.1	26658	416.9	524.7	20.0406
149491	98119.4	99848	100635	99338.6	66391	39.6	18.7	20.0419
144314	100999	93642	67886.5	100709	44177	-15.4	69.3	20.0419
114458	90395.2	82981	67426.7	91336.8	48380	12.1	-57.2	20.0431
39926.2	70446.8	37143	41753.8	67812.7	40352	1843.6	798.6	20.0444
100432	87415.9	75294	36319.8	79144	30075	31.9	-5.5	20.0444
114266	89106.4	84040	66564.3	95857.1	45509	-17.6	46.2	20.0457
124538	87998.1	92749	60593.5	88782.3	44728	6.6	19.8	20.0469
113955	87231.6	85613	53392.9	93673.1	37355	-40.7	15.4	20.0482
137382	94554.4	95220	73591.1	93053.4	51829	-7.7	45.1	20.0482
127870	87716.4	95536	61618.7	85723.1	47108	49.5	42.9	20.0482
123322	89591.1	90210	45294.7	88467.4	33554	25.3	50.6	20.0507
60964.5	81238.1	49181	70576	84833.1	54522	6536.2	3159.2	20.0507
6688.5	63106.5	6946	2669.7	65824.5	2658	-8.8	30.8	20.0507
107123	83506	84071	49885	81829.8	39952	33	46.2	20.0519
5925.75	66135.9	5872	4383.5	64571.2	4449	37.4	12.1	20.0519
93147.8	87985.6	69381	49032.5	97287.1	33030	-4.4	-27.5	20.0532
171790	100716	111784	104680	103353	66378	-22	-26.4	20.0545
121366	96797.2	82170	68648.8	94779	47468	64.9	19.8	20.0557
107506	87765.4	80277	37720.1	83706.6	29532	37.4	41.8	20.057
45123	82427.8	35876	41113.6	82856.8	32519	1161.6	861.3	20.0595
123866	85681.3	94743	58753.2	84526.8	45553	29.7	49.5	20.0595
183304	133968	89671	178022	113946	102389	4095.3	1784.2	20.0608
6662.25	65974.2	6618	4324.1	65934	4298	2.2	-16.5	20.0658
7259.25	67223.7	7077	23719.3	68681.5	22633	1304.6	539	20.067
8948.25	64372.4	9110	11761.2	64668.3	11919	148.5	149.6	20.067
14114.2	64843.4	14265	3703.7	66774.6	3635	45.1	-34.1	20.0683
112149	90427.9	81278	46187.9	92145.2	32850	14.3	38.5	20.0683
128505	93104.8	90454	67940.4	97149.2	45832	85.8	59.4	20.0696
87108	109728	52026	209930	105015	131009	24208.8	11382.8	20.0708
135028	97399.5	90855	59924.7	96865.7	40543	41.8	-29.7	20.0721
116238	90809.9	83887	56155	91731.5	40119	27.5	25.3	20.0721
99224.2	92884.6	70009	150966	100163	98776	14685	7266.6	20.0721
122222	88245	90769	56270.5	95054.7	38796	-44	6.6	20.0733
124070	88759.8	91607	62444.8	92264.3	44355	15.4	-25.3	20.0733
20016	70960.1	18486	7535	71942.6	6864	-29.7	-13.2	20.0733
139010	92002.5	99021	60078.7	95847.5	41079	49.5	17.6	20.0796
8386.5	65775.2	8356	5175.5	66663	5088	-9.9	22	20.0809
5164.5	65327.3	5181	4488	72803.4	4040	11	29.7	20.0809
114073	84304.5	88677	47381.4	85952	36127	49.5	31.9	20.0821
134452	90947.8	96885	56663.2	89423.3	41527	36.3	18.7	20.0884
5662.5	66469.2	5583	3268.1	70943.4	3019	-28.6	1.1	20.0947
121026	87458.9	90689	68399.1	92965.4	48218	14.3	8.8	20.0947
139702	94111	97284	60414.2	95702.4	41371	-16.5	35.2	20.0947
152296	107322	92999	262143	90011.7	190862	21275.1	9073.9	20.0947
118150	94188.1	82209	74703.2	96865	50542	41.8	27.5	20.096
141974	120447	77249	45861.2	106339	28264	-9.9	19.8	20.0985
127414	93479.9	89326	70879.6	107495	43213	45.1	36.3	20.0998
137045	91162.3	98521	56116.5	98047.2	37509	18.7	14.3	20.0998
81435	90958.9	58674	141830	97516.1	95317	6849.7	3242.8	20.101
86692.5	84807.1	66993	34694	82782.6	27466	94.6	20.9	20.1048
67272.8	75166	58654	50094	75037.4	43751	6325	3231.8	20.1048
110242	86835.5	83201	43596.3	88087.8	32435	2.2	-19.8	20.1048
95893.5	83414.9	75340	32250.9	84713.2	24950	-47.3	14.3	20.1061
80241	76534.3	68710	24949.1	71024.9	23021	-9.9	0	20.1073
50642.2	71748.9	46257	11949.3	69889.3	11205	-15.4	-24.2	20.1073
127903	88554.7	94656	67526.8	93076.9	47546	-19.8	3.3	20.1073
103804	91217.1	74579	239345	88703.4	176833	907.5	1344.2	20.1098
115094	83822.5	89985	58041.5	87996.1	43227	-22	11	20.1124
122998	87146.9	92497	50763.9	92156.9	36100	46.2	-4.4	20.1124
36240.8	73131	32477	40218.2	72162.6	36525	380.6	181.5	20.1149
98182.5	84859.7	75825	27584.7	82491	21915	28.6	-15.4	20.1161
145262	93104.7	102249	84790.2	97566.6	56954	-24.2	-1.1	20.1212
107061	86528.7	81087	42263.1	86755.5	31926	-5.5	103.4	20.1212
127241	90711	91928	42442.4	88027.9	31598	70.4	13.2	20.1224
148950	98049.2	99558	74764.8	94760.6	51707	19.8	34.1	20.1262
126086	85962.1	96126	37922.5	82934.2	29967	79.2	62.7	20.1287
126635	88238.3	94054	60371.3	95618.3	41378	-7.7	25.3	20.1312
91494.8	83182.4	72085	105022	81203.8	84759	8281.9	3782.9	20.1325
83658	79061.7	69346	45678.6	81385.2	36783	20.9	-23.1	20.135
129651	90756.5	93622	68149.4	89373	49973	75.9	2.2	20.1363
130246	93527	91266	54302.6	97860	36366	25.3	4.4	20.1375
15795	66990.8	15452	6211.7	66193.5	6150	11	3.3	20.1426
115237	90897.8	83084	56097.8	88965.9	41324	27.5	28.6	20.1451
50935.5	74315.6	44918	58729	73030.7	52702	4779.5	2131.8	20.1489
131956	89625.8	96489	52267.6	88738.9	38601	-22	-18.7	20.1489
139900	97887.3	93664	54516	104973	34035	27.5	-40.7	20.1514
129542	88794.9	95610	55470.8	87740.1	41433	74.8	37.4	20.1539
133274	93015.1	93901	67889.8	105021	42365	-6.6	17.6	20.1551
33678	71799.7	30740	60090.8	70971	55489	-37.4	-4.4	20.1589
165046	96752.9	111795	132106	101053	85675	-5.5	-9.9	20.1589
114846	84862.6	88691	50448.2	83605.3	39545	-46.2	11	20.1614
135446	90323.6	98275	56815	90861.9	40979	13.2	2.2	20.1614
124108	88890	91501	68709.3	90253.6	49892	-20.9	86.9	20.164
130316	88657.3	96330	54443.4	92444.9	38596	41.8	22	20.1652
66639	84971	51397	119078	82617	94459	7953	3703.7	20.1665
108844	88242.2	80837	70342.8	89707.6	51389	15.4	-38.5	20.1677
115629	90387	83838	56183.6	101403	36311	16.5	-14.3	20.169
123927	91442.9	88817	60931.2	96987.9	41172	-15.4	39.6	20.169
67509.8	83399	53050	65589.7	85671.6	50174	6881.6	3996.3	20.169
115522	92993.5	81413	68965.6	92322.3	48956	19.8	42.9	20.1702
98530.5	87479.4	73815	29796.8	82586.7	23645	-52.8	-33	20.1715
5660.25	66538.1	5575	6132.5	121310	3313	15.4	-22	20.1778
46752	70622.1	43385	47891.8	69277.9	45305	2400.2	1177	20.1778
22848.8	81363.6	18404	13849	77926.3	11647	-2.2	11	20.1841
6912.75	68714.4	6593	5618.8	70340.7	5235	0	34.1	20.1853
99353.2	91350.9	71277	73835.3	91277.1	53013	1.1	18.7	20.1866
67289.2	77432.7	56951	17156.7	78114.6	14394	-61.6	-48.4	20.1879
9867	66078.5	9786	4285.6	84903.6	3308	-6.6	56.1	20.1879
117074	89544.5	85684	45399.2	86621.7	34348	-3.3	-6.6	20.1891
62111.2	74304	54782	62183	71982.6	56614	5209.6	2200	20.1929
109804	96601.7	74493	63852.8	94257.5	44396	-70.4	46.2	20.1929
17775	65067.4	17903	9155.3	66555.9	9015	141.9	201.3	20.1942
133313	89578.1	97533	59525.4	99483.8	39213	13.2	42.9	20.1942
123026	97401.4	82777	81471.5	89031.6	59971	6.6	53.9	20.1954
71075.2	77377.8	60198	58181.2	76096.4	50107	4374.7	2405.7	20.1992
106121	90397.9	76935	47968.8	93967.5	33455	1.1	13.2	20.1992
116521	90388.6	84483	62801.2	94738.8	43443	53.9	-5.5	20.2017
122897	88605	90900	54776.7	85758.4	41860	22	56.1	20.2042
9252	68220	8888	5439.5	70590.7	5050	-2.2	11	20.2042
111069	89622.1	81219	39798	82590.3	31580	34.1	70.4	20.2055
124978	86994.6	94150	54069.4	90772.7	39037	35.2	12.1	20.2067
121247	85226.1	93235	61945.4	83478.7	48631	5.5	60.5	20.213
131418	103655	83089	72233.7	121100	39091	80.3	-58.3	20.213
113633	94362.2	78920	66548.9	110613	39429	39.6	-5.5	20.213
66706.5	79654.5	54883	79596	76627.3	68075	3209.8	1828.2	20.2181
112958	90199.2	82072	77792	86465.5	58962	-1.1	12.1	20.2181
54728.2	74931.5	47866	51741.8	73843.1	45921	784.3	810.7	20.2206
122801	89179.4	90244	53275.2	86999	40132	5.5	-1.1	20.2206
140471	96480	95418	99939.4	98612.3	66418	77	18.7	20.2218
20385.8	69779.6	19146	8154.3	68381.4	7815	15.4	24.2	20.2269
129173	90609.9	93428	57609.2	87316.5	43239	-8.8	-13.2	20.2269
103585	87500.2	77583	51544.9	94758.5	35649	254.1	150.7	20.2281
160291	102178	102809	93881.7	108317	56802	-20.9	9.9	20.2281
115541	88447.9	85611	38395.5	85041.3	29589	-7.7	23.1	20.2294
12294.8	68961.7	11684	8743.9	71773.6	7984	-7.7	-14.3	20.2319
140740	100545	91736	85401.8	105709	52946	46.2	86.9	20.2344
82227.8	84128.9	64055	136633	77926.6	114908	6656.1	3039.3	20.2344
99465	108087	60308	136953	102152	87863	3604.7	2215.4	20.2357
5275.5	67871.1	5094	6527.4	70602.4	6059	-29.7	-6.6	20.2357
124059	88023.9	92365	44972.4	86239.2	34176	-4.4	42.9	20.2357
113005	90015.9	82273	44730.4	89619.4	32710	3.3	11	20.2369
144363	96533.6	98007	71289.9	99958.4	46740	44	61.6	20.2382
92721.8	88060.5	69005	56288.1	83949.2	43942	15.4	-13.2	20.2407
143967	105021	89839	101960	124931	53486	11	41.8	20.2407
129050	92064.2	91864	56024.1	94524	38843	22	7.7	20.2432
134931	89031.1	99323	60017.1	89269	44061	20.9	-23.1	20.2432
136986	90503.7	99195	67138.5	85716.3	51332	69.3	46.2	20.2432
118951	92049.2	84689	74959.5	100521	48871	58.3	-36.3	20.2445
6139.5	65286.1	6163	4075.5	72777.1	3670	26.4	-33	20.247
136787	92778	96623	51678	88408.9	38308	-4.4	14.3	20.2533
11940	73295.2	10676	5457.1	74913.4	4774	24.2	11	20.2546
100044	84926.3	77202	56388.2	87427.1	42269	36.3	-56.1	20.2558
120302	86418.9	91231	46035	85794.1	35165	27.5	15.4	20.2571
83699.2	83517	65679	39380	82243.7	31380	-19.8	-5.5	20.2583
33659.2	72524.1	30416	32940.6	72491.5	29780	1948.1	924	20.2596
110068	88244.4	81744	52255.5	98743.3	34682	4.4	-36.3	20.2609
135242	92483.8	95835	78228.7	101937	50294	8.8	13.2	20.2621
68423.2	77491.2	57867	73108.2	74115.9	64645	11331.1	5155.7	20.2634
126962	90123.9	92324	43539.1	87739.6	32521	-17.6	24.2	20.2659
126569	89456.4	92725	65173.9	95549.1	44702	58.3	45.1	20.2672
117050	88038.9	87132	60077.6	89452.4	44015	26.4	-18.7	20.2684
5343	65438	5351	11601.7	64874.5	11720	294.8	182.6	20.2697
122702	90319.9	89032	42820.8	89032.5	31520	33	-13.2	20.2697
115987	88818	85583	43657.9	86130.4	33219	-55	-27.5	20.2697
81716.2	94057.6	56937	147721	91424.8	105891	2764.3	1305.7	20.2709
142272	92455.4	100848	82923.5	108659	50014	-30.8	-16.5	20.2709
127272	92392.3	90277	91985.3	92893.9	64895	62.7	6.6	20.2734
108820	85652.7	83262	38266.8	82265.1	30485	-6.6	14.3	20.2734
156085	93979.2	108845	95360.1	104999	59520	1313.4	585.2	20.2734
117172	85869.1	89427	66034.1	94336.9	45874	22	-2.2	20.2747
129078	90344.8	93633	86154.2	99529.4	56729	25.3	-28.6	20.2772
98830.5	82163.6	78830	40900.2	80182.9	33429	-2.2	55	20.2772
123965	99803.3	81402	60525.3	100890	39316	11	42.9	20.2785
68451.8	79292.5	56576	65106.8	73684.3	57907	6260.1	3092.1	20.2797
123830	93639.3	86666	85644.9	95111.7	59013	59.4	39.6	20.2797
40638.8	74570.9	35715	43629.3	71756.7	39847	8202.7	3647.6	20.2823
119459	87061.1	89924	58927	91896.1	42024	63.8	-36.3	20.2835
5847	65424.1	5857	2410.1	64024.5	2467	0	-14.3	20.2848
115432	85772.8	88198	51771.5	85521.6	39673	-29.7	-5.5	20.286
120000	87314.4	90069	47203.2	83302.2	37136	52.8	42.9	20.2873
129410	89740.1	94506	63855	91225.8	45873	18.7	-12.1	20.2873
88734.8	83295	69816	48690.4	80937.8	39425	13.2	52.8	20.2885
138319	94646.4	95776	64333.5	100670	41881	-53.9	11	20.2911
78982.5	85685.9	60409	140363	82707.1	111222	10360.9	5375.7	20.2923
109188	85057.8	84128	49952.1	86501.8	37845	39.6	-12.1	20.2948
124576	93992.6	86860	64803.2	90422	46968	1698.4	743.6	20.2961
132088	89884.5	96307	80422.1	94293.6	55895	34.1	3.3	20.2986
43329	71355.9	39795	19663.6	87231.7	14773	14.3	13.2	20.2999
19027.5	67375.5	18508	8064.1	67417.9	7839	-28.6	33	20.3011
127216	93355.6	89306	73029	91989.5	52028	57.2	7.7	20.3011
109544	92459.3	77646	52220.3	88569.1	38640	-4.4	-19.8	20.3011
136511	95524.1	93656	73192.9	99039.3	48433	-25.3	14.3	20.3036
116210	87893.3	86650	54463.2	91225.8	39126	8.8	26.4	20.3049
106580	89396.8	78133	107594	102067	69085	6692.4	4537.5	20.3049
114896	86711.4	86838	59570.5	82842	47126	13.2	-8.8	20.3049
121108	87820.1	90377	57912.8	94799	40036	20.9	44	20.3074
11526.8	63975	11808	3736.7	65918.8	3715	9.9	7.7	20.3074
78063.8	89842.4	56944	96121.3	85814.8	73407	1383.8	1258.4	20.3099
132188	95550	90665	78501.5	101054	50910	60.5	26.4	20.3099
130077	88852	95943	51623	84655.3	39964	14.3	9.9	20.3112
120897	93526.6	84715	60404.3	89844.9	44061	-52.8	-57.2	20.3125
136540	94979.7	94213	78566.4	92147.5	55877	51.7	-26.4	20.3125
212510	124532	111835	201725	117447	112563	4463.8	1993.2	20.315
107832	87154	81085	48433	77294.7	41065	15.4	-59.4	20.315
115348	86290.5	87605	49174.4	83048.4	38805	0	36.3	20.3175
101638	93624.7	71145	132346	91307.3	94992	14188.9	6228.2	20.32
168269	108750	101404	108074	110524	64083	47.3	47.3	20.32
101606	87512.4	76090	46230.8	84004.3	36067	28.6	31.9	20.3225
8736	68442.6	8365	5512.1	71547	5049	-8.8	-33	20.3238
101998	86373.4	77391	47578.3	88534.4	35219	-14.3	23.1	20.3238
5748.75	66493.1	5666	6193	70597.4	5749	755.7	375.1	20.3263
184174	120480	100183	166062	118857	91564	6420.7	2756.6	20.3276
138331	94085.9	96355	63220.3	94899.2	43659	-39.6	-35.2	20.3301
108716	87036.1	81860	49904.8	90484.5	36145	-2.2	6.6	20.3313
47010.8	85639.9	35975	73103.8	91158.6	52556	4904.9	3083.3	20.3326
107386	86905.8	80980	43242.1	88438.2	32044	259.6	114.4	20.3326
120434	87276.1	90434	46585	91769.7	33268	-58.3	-14.3	20.3339
55487.2	76507.7	47530	46789.6	73660.3	41629	908.6	1048.3	20.3351
10516.5	68204.8	10105	21906.5	66644.9	21542	748	369.6	20.3351
126878	91786.2	90592	68442	84437.7	53121	-26.4	15.4	20.3351
179919	134696	87539	262143	68367	251288	30457.9	14051.4	20.3364
190315	113904	109500	187345	118807	103343	15299.9	6671.5	20.3376
134582	91028.1	96893	60641.9	89809	44252	-30.8	-11	20.3389
110498	85902.3	84300	47542	93427.5	33349	-9.9	48.4	20.3414
125732	87049.2	94659	56790.8	88055.5	42267	-4.4	22	20.3414
109562	91327	78621	55643.5	93255.2	39104	5.5	8.8	20.3439
134216	92807.8	94776	67690.7	92972.4	47715	7.7	-7.7	20.3464
108766	92100.5	77395	49346	83715.8	38630	-24.2	4.4	20.3464
76029	80020.5	62267	94626.4	79503.5	78002	12094.5	5729.9	20.3464
61313.2	77325.6	51965	73543.8	74302.3	64867	4757.5	2174.7	20.3477
161218	114629	92172	126521	128356	64599	2662	1850.2	20.3477
82982.2	81636.9	66616	100691	78583.2	83973	5581.4	2431	20.3552
28992	70803.8	26835	14016.2	78116	11759	51.7	80.3	20.3578
135940	99176.7	89829	99209	106777	60891	115.5	29.7	20.3578
156515	102357	100212	79465.1	103686	50227	56.1	-2.2	20.3628
47554.5	70092.7	44463	17428.4	67010.1	17045	229.9	815.1	20.3628
5899.5	65955.2	5862	2115.3	67393.4	2057	-12.1	6.6	20.3641
138909	94590.1	96242	83820	92647	59292	-24.2	2.2	20.3678
133345	89160.4	98013	57484.9	85522	44051	39.6	-26.4	20.3716
7098	86932.3	5351	15370.3	114819	8773	4701.4	1876.6	20.3729
7146	65334.9	7168	7419.5	63820	7619	495	174.9	20.3729
113891	86603.1	86186	41346.8	82901.1	32686	8.8	-15.4	20.3729
23794.5	71650.3	21764	9804.3	70499.7	9114	-8.8	-7.7	20.3741
42232.5	82317.1	33623	50829.9	79880.8	41702	3003	1437.7	20.3754
119686	87584.6	89556	46411.2	91830.3	33122	-11	16.5	20.3804
130424	90618.3	94324	62986	94976.1	43462	28.6	0	20.3804
161192	99683.4	105974	105048	100747	68334	323.4	155.1	20.3817
85509.8	91019.3	61569	62185.2	85918.4	47433	57.2	66	20.3817
113036	89945.3	82360	72747.4	87665	54384	103.4	35.2	20.3855
147779	103237	93812	74475.5	103546	47137	35.2	-33	20.3855
6672.75	66591.3	6567	3865.4	68484.2	3699	2.2	-4.4	20.393
138729	92172.8	98638	67877.7	103152	43125	-34.1	22	20.393
121571	91454	87118	51854	92715.6	36653	133.1	60.5	20.398
116816	88004.3	86992	75226.8	90097.8	54719	56.1	20.9	20.398
12231.8	86877.6	9227	8118	99072.9	5370	15.4	4.4	20.3993
52131.8	81728.7	41803	15501.2	93166.4	10904	-38.5	-34.1	20.3993
114070	91974.3	81280	67414.6	95480.7	46272	30.8	-28.6	20.3993
128152	91384	91904	77787.6	96259.2	52960	14.3	23.1	20.4006
130870	90781.1	94477	62701.1	86318.2	47605	49.5	-50.6	20.4006
124520	89622.3	91055	46061.4	85933.7	35128	37.4	-15.4	20.4031
130132	96427.8	88443	59093.1	100978	38352	69.3	70.4	20.4043
120642	89296.4	88541	58271.4	93774.5	40724	26.4	3.3	20.4043
13428	85289.5	10318	87418.1	76081.8	75301	-4.4	81.4	20.4068
181695	110602	107661	143107	106164	88341	5809.1	3006.3	20.4081
108541	84494.4	84187	36481.5	85875.2	27841	5.5	59.4	20.4106
122125	95185.4	84084	59604.6	97301	40146	352	148.5	20.4119
134519	92165.9	95652	67415.7	90188.5	48988	-8.8	-8.8	20.4131
106119	90547.8	76806	47495.8	90982.3	34212	36.3	31.9	20.4157
59532	77448.9	50375	78898.6	76610.9	67493	2707.1	1731.4	20.4169
116690	91715.4	83382	50019.2	89496	36628	-11	-9.9	20.4169
65459.2	72925.9	58826	57673	68525.4	55157	3276.9	1921.7	20.4169
143419	97954.1	95954	88859.1	116379	50039	38.5	83.6	20.4169
127518	88893.1	94012	55831.6	92347.2	39622	22	5.5	20.4169
131480	94032.7	91635	67848	86234.1	51563	970.2	415.8	20.4207
128224	92223.6	91119	52312.7	85121.8	40276	11	-7.7	20.4219
148394	96101.8	101196	90428.8	95689.6	61933	169.4	9.9	20.4219
115685	87656.1	86492	69867.6	92647.9	49422	9.9	7.7	20.4232
28217.2	72465.4	25519	9247.7	78443.9	7726	49.5	9.9	20.4257
115192	87149.1	86624	51408.5	90767.5	37118	42.9	-7.7	20.4257
124112	84075.2	96744	53135.5	100239	34740	59.4	-25.3	20.427
59100.8	79898.2	48477	17437.2	88717.1	12881	-1.1	-34.1	20.427
204056	113429	117897	162836	120019	88916	53.9	26.4	20.4282
8462.25	65693.2	8442	4012.8	69333.7	3793	53.9	23.1	20.4282
111959	84765.2	86561	49240.4	81115.5	39783	29.7	-1.1	20.4295
117623	87146.7	88455	34575.2	81557.8	27783	-31.9	-50.6	20.4308
107338	91043.6	77265	46510.2	88821.6	34317	112.2	41.8	20.4345
6567	70093.6	6140	2726.9	74092.1	2412	40.7	-35.2	20.4371
133012	99597.9	87523	86702	89199.6	63701	4094.2	1656.6	20.4371
111097	89253.3	81575	43034.2	83939.7	33599	62.7	-2.2	20.4371
134736	90514.6	97554	58550.8	103017	37248	62.7	28.6	20.4408
91959.8	89625.3	67243	133260	89659.6	97405	6629.7	3357.2	20.4433
16388.2	70506.2	15233	16799.2	69294.6	15888	-2.2	-33	20.4446
154412	94933.8	106596	60446.1	105191	37659	3.3	20.9	20.4446
179348	112080	104869	122389	138456	57931	2150.5	981.2	20.4459
45726	83327.3	35963	44019.8	85336.4	33806	6135.8	2788.5	20.4471
138664	88358.2	102848	222466	88344.8	165030	11591.8	5585.8	20.4484
138742	93384.2	97368	82876.2	90857.6	59779	-22	7.7	20.4496
127345	89430.6	93320	71282.2	93289.2	50076	15.4	34.1	20.4496
118143	86563.9	89444	61603.3	85946.1	46974	27.5	50.6	20.4509
122834	90846.7	88611	53103.6	93088.3	37386	48.4	-8.8	20.4522
126582	92113.8	90059	64842.8	95714.6	44398	16.5	29.7	20.4559
128456	100016	84171	87824	104835	54902	51.7	12.1	20.4597
136912	91948	97584	88733.7	94044.7	61835	199.1	115.5	20.461
10554.8	66072.8	10469	3891.8	67492.2	3779	33	28.6	20.4622
19434	66927.3	19030	19682.3	66192.8	19487	864.6	430.1	20.4622
12835.5	72672.8	11575	22264	73825.8	19764	4429.7	1958	20.4622
102267	84860.2	78979	40626.3	82475.9	32282	25.3	-5.5	20.466
132582	91577.7	94880	71553.9	91218.4	51408	56.1	-15.4	20.4673
11213.2	67271.3	10924	4030.4	64581	4090	-24.2	-30.8	20.4685
135353	92580.5	95814	70007.3	102322	44839	67.1	68.2	20.4685
106276	86925.3	80125	32587.5	81669.4	26150	-15.4	14.3	20.4698
123487	85384.5	94781	57040.5	96497.2	38739	-39.6	-8.8	20.4736
114952	88287	85330	52119.1	90755.6	37636	-15.4	31.9	20.4736
6862.5	67742.2	6639	4540.8	73152.9	4068	17.6	18.7	20.4761
122407	90313	88825	52175.2	87732	38975	22	35.2	20.4786
73143	81111	59098	79095.5	78742.3	65830	1822.7	1644.5	20.4798
17567.2	66818.8	17230	12272.7	64957.5	12382	1331	639.1	20.4798
124321	92885.9	87715	79766.5	94717.9	55191	27.5	8.8	20.4798
17135.2	67694	16589	13115.3	66868.2	12854	29.7	139.7	20.4811
132780	89240.8	97510	57086.7	85295.6	43862	4.4	4.4	20.4811
133680	93715	93484	60662.8	93343.6	42591	-33	5.5	20.4824
139830	94672.3	96796	83054.4	95281.5	57126	2.2	23.1	20.4824
100045	81309.2	80637	64314.8	80531.4	52339	53.9	66	20.4836
51386.2	71955.2	46802	26897.2	75259.8	23422	-26.4	48.4	20.4836
121910	89217.9	89550	57096.6	97671.2	38311	0	27.5	20.4849
141658	95316	97399	70948.9	100410	46307	83.6	77	20.4887
128841	87481.6	96520	68359.5	92652.1	48353	47.3	31.9	20.4887
125551	88271	93214	43621.6	85477.2	33445	37.4	38.5	20.4899
6198	64855.8	6263	3716.9	64288.9	3789	-17.6	-8.8	20.4924
110361	86328.7	83780	41355.6	81854.4	33111	105.6	29.7	20.4937
121046	87458.5	90704	49690.3	91085.9	35752	39.6	2.2	20.4949
13671	67526.6	13268	6030.2	73620.6	5368	-28.6	16.5	20.4962
17079	74813.8	14961	17827.7	75602.2	15454	217.8	254.1	20.5038
120304	85614	92091	55456.5	88034	41284	-30.8	-6.6	20.505
123361	87496.3	92399	47333	86864.4	35711	-18.7	-34.1	20.5075
5830.5	63367.8	6030	5198.6	62068.8	5489	75.9	63.8	20.51
115899	84186.5	90223	41660.3	83496.4	32699	-30.8	27.5	20.5126
118182	85983.9	90077	44623.7	87068.6	33588	-36.3	-3.3	20.5126
126456	95106.8	87138	65017.7	93701.9	45474	57.2	20.9	20.5138
118196	86542.9	89506	62146.7	80877.8	50358	-31.9	8.8	20.5138
89394	90074.3	65041	133174	90731.8	96192	4891.7	2420	20.5138
189927	128909	96557	245916	106278	151644	7093.9	4109.6	20.5176
41260.5	75221.1	35948	44628.1	74422.9	39299	592.9	463.1	20.5226
10005.8	65856.9	9957	3203.2	66389.9	3162	9.9	-12.1	20.5239
143061	96675.1	96981	60913.6	100396	39763	-16.5	7.7	20.5251
108312	89030.8	79729	59308.7	87366.7	44489	25.3	-22	20.5289
117411	89590.4	85887	39062.1	90388.2	28322	-18.7	-23.1	20.5302
116733	86523.3	88418	46764.3	87556.6	35003	33	-25.3	20.5302
58217.2	91380.7	41752	90035	89078.1	66240	10945	5473.6	20.5314
114735	86325.2	87104	51466.8	93378.6	36121	-17.6	-17.6	20.5314
124712	92471.5	88385	60449.4	100299	39498	-2.2	37.4	20.5327
86558.2	89652.6	63274	127864	82529.3	101536	9452.3	4521	20.534
14505.8	74170.9	12817	4012.8	79499	3308	-15.4	-41.8	20.5365
104111	86361	79006	51110.4	81418.8	41140	6.6	25.3	20.5377
136774	91505.1	97958	71751.9	104829	44857	-14.3	-37.4	20.5377
123362	90725.3	89111	47756.5	96660.5	32379	88	22	20.539
145600	92313.9	103365	59373.6	88593.3	43921	13.2	-28.6	20.539
132426	95055.6	91301	101981	92453	72290	82.5	27.5	20.5403
43508.2	84362.2	33799	62473.4	82742.4	49482	7815.5	3315.4	20.5428
135960	88618	100547	67667.6	93014.7	47677	56.1	26.4	20.5453
115303	90073.9	83892	54480.8	88925.6	40151	-18.7	57.2	20.5453
121109	92965.4	85376	93627.6	97775.2	62756	67.1	3.3	20.5491
17974.5	64988.2	18126	11232.1	66190.7	11121	260.7	250.8	20.5491
136470	108056	82769	54518.2	104270	34266	18.7	30.8	20.5503
124330	88939.2	91614	45362.9	83007.2	35815	14.3	-40.7	20.5516
120109	88870.6	88572	70888.4	86064.1	53980	-39.6	-9.9	20.5516
114216	88431.2	84645	42263.1	96028.7	28843	39.6	11	20.5528
7146.75	69916.3	6699	32684.3	73497.1	29144	23.1	1.1	20.5554
177619	119422	97473	134783	130267	67808	39.6	47.3	20.5566
123530	87350.3	92680	47683.9	86107.5	36292	50.6	30.8	20.5579
127276	86292.7	96661	59032.6	87150	44392	37.4	-24.2	20.5591
262143	127319	134935	136957	163520	54890	29.7	59.4	20.5616
120321	90940.5	86709	45739.1	88635.3	33819	6.6	22	20.5629
137246	96836.1	92884	78037.3	91827.7	55694	600.6	192.5	20.5642
141601	89981.2	103132	65277.3	91112.7	46953	41.8	25.3	20.5654
120782	88097.2	89850	47196.6	86328.9	35829	33	-27.5	20.5667
146960	98591.3	97688	94029.1	101078	60966	56.1	30.8	20.5667
135387	92644.2	95772	60866.3	99182.8	40218	-42.9	20.9	20.5667
114613	87237.8	86101	54192.6	93899.6	37823	11	-3.3	20.5679
131563	86519.5	99655	60773.9	85191.6	46752	56.1	-40.7	20.5705
143009	93147.8	100617	68492.6	101638	44164	47.3	11	20.5705
135295	91962.7	96416	54619.4	90678.6	39475	-20.9	41.8	20.5717
74118.8	78411.7	61948	98665.6	73265.8	88256	3609.1	1663.2	20.573
121187	91652.3	86655	58137.2	96736.9	39386	-4.4	-13.2	20.5755
17421	69202.5	16498	3667.4	74991.2	3205	-36.3	-26.4	20.5755
129695	88937	95570	49309.7	85207	37926	49.5	-2.2	20.5767
214981	111859	125953	169308	126355	87814	67.1	27.5	20.5818
123253	89340.9	90412	78346.4	89532.5	57348	8.8	35.2	20.5818
104564	89377.1	76672	86254.3	90653.1	62356	30.8	-18.7	20.5843
54825.8	87635.6	41000	80572.8	91224.2	57884	4701.4	2222	20.5843
132218	91970.6	94215	44218.9	88697.7	32672	25.3	44	20.5868
115639	91530	82798	39890.4	97043.6	26939	536.8	333.3	20.5893
198533	108039	120429	107894	117551	60152	11	4.4	20.5919
121490	86004.9	92576	57470.6	90551.4	41594	-29.7	9.9	20.5919
118841	94044.4	82816	60916.9	93126.7	42869	-25.3	9.9	20.5919
139630	98120.6	93261	59425.3	93478.4	41662	301.4	171.6	20.5956
130713	88339.9	96971	62396.4	95963.8	42612	-2.2	-29.7	20.5956
110740	90018.1	80622	45425.6	85128	34971	-23.1	-3.3	20.5956
118867	88393.7	88129	57323.2	91708.2	40964	-77	-11	20.5956
176462	103708	111511	111688	112299	65180	83.6	19.8	20.5969
99345.8	84213.6	77312	46137.3	81176.3	37248	3.3	39.6	20.5981
79031.2	79353.3	65270	68271.5	80924.6	55289	3727.9	2313.3	20.5981
93964.5	91202.1	67521	262143	77172.7	222615	4764.1	2519	20.5994
72282.8	78017.1	60719	70051.3	75407.5	60881	9036.5	4353.8	20.5994
135926	93361.2	95415	84878.2	91741.8	60633	-16.5	23.1	20.6007
132188	91948.3	94217	73592.2	105169	45859	29.7	-26.4	20.6019
115409	88139.9	85812	37021.6	85500.5	28377	2.2	-27.5	20.6032
123143	97800.7	82518	77089.1	117020	43173	6.6	-27.5	20.6082
107456	83325.5	84515	47625.6	76225.2	40947	-42.9	34.1	20.6095
119920	88597.3	88706	66273.9	87717.4	49515	62.7	-6.6	20.6095
126574	91297.4	90859	63569	89266.3	46670	29.7	19.8	20.6132
84066.8	88581.2	62196	142152	86978.3	107108	10915.3	4979.7	20.617
113598	86661.7	85906	48210.8	89828.6	35173	1.1	5.5	20.6183
112672	85096.2	86773	47476	88061.5	35332	20.9	-59.4	20.6183
129146	87895.1	96293	66361.9	101776	42732	29.7	-58.3	20.6221
121196	97542.8	81428	71343.8	94326.7	49568	242	135.3	20.6233
120770	87174.1	90793	54879	84666.5	42479	-11	-8.8	20.6246
115020	90845	82976	58817	93700	41138	-30.8	19.8	20.6258
130950	95721.8	89655	44993.3	97168.7	30346	-39.6	-27.5	20.6309
113869	97090.9	76861	40198.4	93512.8	28172	33	74.8	20.6321
5121.75	65239.8	5145	3625.6	66057.1	3597	-14.3	-9.9	20.6321
102261	95420.7	70234	68439.8	92951.3	48254	7.7	12.1	20.6334
133090	97689.1	89285	84388.7	100292	55144	39.6	33	20.6334
88850.2	131671	44223	255621	127098	131807	3361.6	3329.7	20.6359
139072	93371.3	97613	80996.3	89835.1	59088	25.3	13.2	20.6372
128762	90829.5	92905	54138.7	91152.9	38924	97.9	50.6	20.6384
129495	96740.8	87725	47351.7	104367	29734	-24.2	44	20.6384
116798	92271.7	82956	90311.1	88569.1	66825	-5.5	11	20.6384
119678	95925.8	81763	54253.1	102209	34787	-1.1	18.7	20.6409
120908	90153.8	87892	66918.5	90012.1	48722	40.7	16.5	20.6422
117092	86756.6	88451	73335.9	88702	54183	15.4	38.5	20.6447
142895	92881.6	100825	85730.7	94680.7	59341	4.4	16.5	20.646
101006	88941.3	74426	44002.2	90418.8	31893	24.2	-5.5	20.646
129154	97637.2	86691	70634.3	107436	43087	-1.1	22	20.646
55646.2	77217.6	47228	76695.3	79129.5	63520	4249.3	2200	20.6497
113127	86495.7	85714	50828.8	85999.8	38734	-4.4	-6.6	20.651
153232	96825.4	103715	80727.9	96668.7	54729	47.3	48.4	20.6523
137033	94937.5	94595	61050	90799.1	44064	-13.2	-1.1	20.6535
118814	86705.8	89805	46643.3	86224.1	35452	-39.6	-3.3	20.656
5043.75	63948	5169	3249.4	64492	3302	-15.4	-1.1	20.6586
117665	87932.3	87696	54160.7	89522.5	39649	-12.1	-12.1	20.6598
41449.5	78342.1	34674	51338.1	75421.9	44609	1423.4	893.2	20.6636
63112.5	84488.6	48955	82089.7	92569	58117	5314.1	2696.1	20.6699
137847	94503.2	95594	86157.5	91379.3	61791	-39.6	64.9	20.6724
130251	87743.5	97285	46489.3	92355.7	32989	48.4	-18.7	20.6737
17152.5	68925.5	16309	6046.7	72698	5451	-39.6	6.6	20.6762
5601.75	64282.3	5711	2061.4	64392.7	2098	1.1	8.8	20.6762
115271	86189.4	87649	40840.8	88856.7	30122	15.4	64.9	20.6774
115884	88265.9	86042	48308.7	86092.3	36774	3.3	28.6	20.6774
100396	83636.3	78669	52547	87388.5	39407	12.1	9.9	20.6774
141250	104236	88808	68792.9	93991.8	47966	63.8	-44	20.6787
15109.5	70233.1	14099	7750.6	73328	6927	53.9	-22	20.6799
10756.5	68680.6	10264	8262.1	69650.8	7774	-5.5	15.4	20.6812
99716.2	140917	46375	233847	145108	105614	9318.1	5390	20.6825
131564	97100.6	88796	82238.2	96228.4	56008	19.8	-25.3	20.685
123178	89236.8	90463	53350	87234.2	40080	20.9	-22	20.685
135070	87529.9	101131	74207.1	91488.2	53157	-13.2	6.6	20.6875
192993	111794	113137	132720	110925	78413	11301.4	5107.3	20.6913
15864.8	65551.5	15861	12453.1	67987.9	12004	765.6	391.6	20.6913
40743.8	84339.3	31660	31669	81387.4	25501	1226.5	1017.5	20.6938
39703.5	89238.2	29158	8059.7	90182.8	5857	-28.6	-8.8	20.6938
95922.8	90553.3	69422	63339.1	101955	40714	-19.8	26.4	20.695
114014	93185	80185	66469.7	99408	43821	-25.3	-35.2	20.6976
128631	93356.1	90299	66099	87805.1	49335	2268.2	948.2	20.6976
112898	88330.3	83764	41972.7	84822.9	32429	20.9	-14.3	20.7001
170776	103052	108605	103244	122979	55019	157.3	-1.1	20.7026
137679	93757.4	96237	65979.1	100079	43206	14.3	-7.7	20.7026
147891	97912.7	98988	83630.8	100691	54432	-29.7	-1.1	20.7039
117169	85432.6	89881	46011.9	93357.2	32300	17.6	-15.4	20.7051
100261	86934.6	75582	29774.8	83261.7	23436	22	13.2	20.7051
30042.8	66590.5	29567	26755.3	66003	26566	397.1	279.4	20.7064
75223.5	102731	47988	164517	92579.4	116460	1430	1604.9	20.7064
131082	87675.2	97982	58378.1	91198.5	41951	-3.3	-11	20.7076
101781	83745.4	79650	36754.3	90261.9	26686	-25.3	11	20.7089
138639	98647.7	92104	92035.9	125859	47924	19.8	24.2	20.7089
136348	94517.5	94540	75664.6	105295	47094	74.8	46.2	20.7101
115096	90996.4	82893	38075.4	95113.8	26235	6.6	-18.7	20.7114
7935	66644.6	7803	6034.6	68636.5	5762	2.2	19.8	20.7127
132260	96819.4	89525	58152.6	108724	35053	37.4	2.2	20.7164
116053	85804.6	88639	56617	88019.3	42155	22	-2.2	20.7177
198018	114110	113726	141797	114600	81089	5080.9	2762.1	20.7202
16136.2	70486.3	15003	27529.7	70749.6	25501	386.1	300.3	20.7215
25574.2	73147.7	22913	12188	73944.9	10802	-2.2	-19.8	20.724
23880	70147.9	22310	5481.3	69361.4	5179	26.4	7.7	20.724
63760.5	86597.9	48253	89678.6	90698.6	64799	4804.8	2219.8	20.7265
13746	65598	13733	6337.1	65433.8	6347	1.1	-8.8	20.7278
131402	93086.1	92512	63333.6	98857.5	41986	34.1	5.5	20.7278
84912	92550.7	60127	35737.9	81533.1	28726	17.6	14.3	20.7278
30441.8	68115.4	29289	5754.1	66204.5	5696	-17.6	-48.4	20.7315
123107	86866.2	92878	43591.9	84627	33758	7.7	1.1	20.7341
130896	88699.6	96713	50923.4	86832.4	38434	176	134.2	20.7366
131996	88578.7	97659	58276.9	85210.8	44821	40.7	-14.3	20.7366
181843	102555	116204	217562	102439	139187	4302.1	2560.8	20.7378
119600	92610.3	84635	49151.3	101640	31692	52.8	-5.5	20.7378
140978	92419.7	99969	71046.8	93447.7	49826	11	-30.8	20.7391
27729	70400.5	25813	13241.8	70126.4	12375	26.4	-52.8	20.7441
138890	95410.1	95402	68770.9	100508	44842	-9.9	82.5	20.7492
149754	95758.4	102490	89888.7	97135	60647	154	59.4	20.7517
11532	78155.2	9670	7419.5	75503.8	6440	29.7	-15.4	20.7517
70503.8	88188.2	52394	125296	91111.9	90124	4612.3	2305.6	20.7529
262143	165459	103831	145281	197240	48272	70.4	53.9	20.7529
81908.2	91998.7	58348	93804.7	86231.1	71292	3120.7	1454.2	20.7529
150124	101970	96484	76730.5	116668	43102	35.2	25.3	20.7542
124647	86686.1	94235	45152.8	81442.6	36334	3.3	55	20.7555
108636	88081.9	80829	58590.4	98226.7	39091	18.7	-7.7	20.7567
127367	87519.2	95375	68527.8	100716	44591	51.7	31.9	20.7617
5183.25	63552.8	5345	5706.8	62973.7	5939	232.1	156.2	20.763
114197	84257.8	88823	38772.8	79780.7	31850	37.4	23.1	20.763
8823.75	67492.2	8568	6349.2	67702.8	6146	30.8	-29.7	20.7643
127495	88940.3	93945	63232.4	85621.6	48399	1.1	-5.5	20.7643
10491.8	80769.1	8513	22328.9	85998.3	17016	2402.4	1076.9	20.7655
126560	89721.4	92444	47270.3	93094.5	33277	-24.2	14.3	20.768
115821	87352.9	86894	60130.4	86729	45437	-40.7	15.4	20.768
148506	92323.7	105417	79673	103715	50344	-2.2	24.2	20.7756
132437	89900.1	96545	62492.1	107029	38265	-2.2	-3.3	20.7756
55665.8	83897.4	43483	120773	78032.6	101432	1353	754.6	20.7769
102606	87511.5	76840	35125.2	83519.5	27562	-13.2	-7.7	20.7769
122800	94400.8	85252	69615.7	106294	42922	68.2	-53.9	20.7769
11465.2	68513.4	10967	6861.8	70024.1	6422	-17.6	-26.4	20.7769
108441	89589.7	79326	53399.5	96108.2	36413	14.3	41.8	20.7781
131134	90261.5	95212	61427.3	88838.1	45315	30.8	-29.7	20.7781
106258	114615	60758	194487	104164	122363	8742.8	3982	20.7794
140144	95623.5	96048	57444.2	110586	34043	-82.5	-45.1	20.7819
125865	88195.8	93527	36610.2	84831.4	28283	-12.1	-31.9	20.7819
117532	88826.2	86715	48096.4	88401.6	35656	0	-33	20.7819
66449.2	74438.8	58502	18200.6	71592	16661	-25.3	67.1	20.7831
99867.8	88518	73939	32846	85096.3	25296	-50.6	-8.8	20.7831
119739	91339.1	85913	57068	99608.7	37547	-7.7	20.9	20.7844
55498.5	77171.1	47131	82540.7	74270.1	72834	4455	2329.8	20.7869
9011.25	68685.9	8598	7194	69578.8	6776	-19.8	6.6	20.7869
51015.8	76544.1	43679	43846	78207.3	36742	4320.8	2282.5	20.7882
23713.5	77080	20162	9456.7	75313.4	8229	3.3	17.6	20.7882
122704	87070.4	92357	57729.1	94846.6	39889	-7.7	19.8	20.7907
139459	96575	94637	69922.6	94596.6	48442	26.4	-50.6	20.792
150080	97738.9	100632	108690	96718.2	73648	40.7	20.9	20.792
122461	93012.5	86285	60171.1	99928.4	39462	16.5	-13.2	20.792
6243	63041.8	6490	7467.9	64236.3	7619	476.3	239.8	20.7932
141059	92946.5	99460	67208.9	88888.5	49552	1.1	61.6	20.7957
36426	97306.3	24533	62612	99920.6	41066	4229.5	2654.3	20.797
94188	87990.4	70152	45334.3	82717	35918	18.7	28.6	20.7995
130661	86957.1	98474	62549.3	89834.3	45631	15.4	-14.3	20.8008
104056	89822.3	75921	53213.6	87848.4	39698	80.3	-26.4	20.8033
124484	91121	89531	65472	95569.3	44897	69.3	-3.3	20.8033
7045.5	65355.1	7065	7810	68099.5	7516	463.1	196.9	20.8058
88414.5	97416.5	59480	139525	84350.4	108404	8179.6	4004	20.8071
115136	90306.6	83555	50057.7	92564.6	35441	33	17.6	20.8083
124475	88477.3	92200	42410.5	91467.2	30387	6.6	35.2	20.8121
121924	90008.3	88774	45516.9	88779.6	33600	-13.2	8.8	20.8121
52928.2	75918.3	45690	50625.3	75546.6	43917	4041.4	1806.2	20.8146
114003	85178.9	87713	45537.8	81479.9	36627	20.9	58.3	20.8184
117772	87276	88436	52871.5	88448.9	39175	28.6	23.1	20.8222
128609	88794.3	94922	63778	96438.8	43341	37.4	-19.8	20.8222
87636	90164.7	63698	183654	88054.7	136687	4863.1	2081.2	20.8222
165862	98713.3	110116	85571.2	98071	57183	119.9	70.4	20.8234
76298.2	114838	43542	222395	124260	117293	383.9	396	20.8247
27091.5	74612.1	23796	9071.7	74670	7962	-13.2	-63.8	20.8259
113191	86430.5	85827	44376.2	82766.2	35138	1.1	-2.2	20.8259
117918	95653.8	80790	61662.7	104174	38792	9.9	4.4	20.8272
132604	90932.9	95569	59037	94769.2	40826	33	-16.5	20.8322
6060.75	65328.5	6080	10206.9	64251.2	10411	-24.2	83.6	20.8322
127837	104165	80429	230947	108419	139600	5738.7	2741.2	20.8322
19532.2	76982.5	16628	19849.5	77188.4	16853	1674.2	864.6	20.8335
140133	100613	91278	84163.2	106282	51897	24.2	60.5	20.8347
111392	96517.6	75636	61754	100792	40153	18.7	-1.1	20.8398
139670	91183.7	100384	70373.6	91779.4	50251	11	51.7	20.8398
115859	86243.4	88041	41615.2	85275.9	31982	72.6	46.2	20.8423
36411	70059.6	34060	29635.1	71592.7	27128	1208.9	718.3	20.8423
129469	95444.9	88898	84547.1	104011	53272	55	40.7	20.8423
117489	85407.7	90153	52059.7	87677.2	38913	-58.3	8.8	20.8448
40644	81774.6	32573	52174.1	81029.5	42198	5945.5	2604.8	20.8486
139276	89121.3	102418	56340.9	93359.2	39550	75.9	68.2	20.8486
10721.2	64794.2	10844	11928.4	66198.6	11809	132	183.7	20.8498
6449.25	64194.7	6584	3763.1	69313.8	3558	-8.8	2.2	20.8498
125231	89587	91611	62740.7	87387.9	47052	28.6	-2.2	20.8498
120528	86378.9	91445	62052.1	84433.3	48164	20.9	17.6	20.8511
70097.2	77612.7	59190	80920.4	80529.6	65854	7550.4	3782.9	20.8524
114830	85319.8	88203	45851.3	82002.8	36644	11	22	20.8536
124164	126777	64185	41149.9	139197	19374	62.7	8.8	20.8536
6669	64028.7	6826	7888.1	64976.7	7956	101.2	116.6	20.8536
10429.5	67447	10134	5286.6	65829.9	5263	-39.6	15.4	20.8549
110558	88936.2	81469	49692.5	92180.6	35329	30.8	-6.6	20.8587
128602	97611.2	86343	102330	105441	63602	12.1	41.8	20.8587
76875	85830.5	58698	84026.8	83360.3	66060	4054.6	2251.7	20.8587
142121	96528.8	96490	68975.5	99233.4	45553	117.7	88	20.8624
92181.8	95290.4	63398	104796	86435.5	79457	4831.2	2500.3	20.8637
123549	87287.8	92761	63085	89509.2	46189	22	-34.1	20.8637
122086	88270.5	90642	57737.9	81690.7	46320	438.9	190.3	20.8637
135772	94944.3	93718	68558.6	93912.5	47843	0	-22	20.8637
132889	91850.6	94817	64489.7	92432.8	45724	11	-42.9	20.8649
142297	92121.6	101231	71447.2	89726.2	52185	-22	-60.5	20.8649
129194	95170.9	88965	81765.2	97378.9	55028	48.4	9.9	20.8649
104905	89019.1	77231	35435.4	83931.3	27669	9.9	22	20.8662
111363	88249.1	82701	57575.1	89785.6	42025	17.6	-1.1	20.8662
141305	98841.7	93691	75531.5	110843	44658	42.9	8.8	20.8675
144415	95046.7	99576	68010.8	119565	37278	36.3	34.1	20.8687
173247	111016	102273	117582	111222	69284	30.8	24.2	20.8712
125138	89286	91851	67063.7	87805.1	50055	-5.5	14.3	20.8725
111383	89274.4	81766	39521.9	83433.4	31044	-16.5	7.7	20.8725
124460	88098.8	92585	84288.6	94872.3	58225	34.1	11	20.8738
82170	84289.6	63888	85153.2	81455.5	68511	4510	2751.1	20.875
127268	84291.6	98950	44545.6	87770.7	33261	48.4	8.8	20.875
100064	87880.4	74622	37264.7	84815.6	28794	-14.3	11	20.8788
139661	95322.2	96020	60793.7	91735.8	43431	-33	-40.7	20.8813
45100.5	76893.4	38439	56129.7	77351.2	47556	2506.9	1349.7	20.8826
132991	88802.3	98147	67085.7	87129	50460	6.6	19.8	20.8838
6585.75	66451.7	6495	3143.8	73899.6	2788	-36.3	-7.7	20.8851
23122.5	88638.1	17096	32484.1	94127.3	22617	866.8	502.7	20.8851
139294	91445.3	99828	77035.2	96479.5	52328	-23.1	17.6	20.8851
109179	86939.9	82300	54165.1	90942.6	39033	33	-37.4	20.8863
109012	90024.4	79359	46223.1	90060.6	33636	31.9	6.6	20.8889
119806	87364.1	89872	50047.8	82051.6	39974	-22	37.4	20.8901
110230	89873.3	80380	40992.6	92820.1	28943	35.2	7.7	20.8914
146338	97924.1	97937	65664.5	111536	38583	68.2	39.6	20.8926
47217	80937.8	38232	46891.9	74787.9	41091	5865.2	2866.6	20.8926
164531	97046.3	111109	87637	96417.2	59568	-9.9	0	20.8952
97128	86028	73992	42780.1	91547.3	30625	3.3	-22	20.8977
167617	101020	108740	130747	108672	78849	14.3	19.8	20.9014
134560	91475.5	96403	77620.4	91840.1	55389	-4.4	19.8	20.9027
27244.5	85299.8	20932	81958.8	85159.3	63073	2234.1	922.9	20.9052
111118	86006	84671	51175.3	85467.4	39241	28.6	-20.9	20.9077
135634	90043.8	98718	55777.7	100210	36478	3.3	-7.7	20.909
5418	64336.7	5519	2657.6	62515.6	2786	132	126.5	20.909
105804	86428.3	80228	41445.8	83624	32481	16.5	-4.4	20.909
8705.25	67627.7	8436	3769.7	68644.4	3599	23.1	12.1	20.909
114260	86048	87023	55478.5	97126.7	37434	-8.8	-28.6	20.9103
25015.5	68571.9	23908	6750.7	66279.2	6675	-29.7	30.8	20.9103
139957	92733.8	98909	83673.7	89701.6	61132	167.2	97.9	20.9103
124459	90328	90299	72144.6	97205.4	48640	79.2	24.2	20.9115
136834	91052.6	98488	54355.4	99174.1	35919	31.9	25.3	20.9128
132387	89617.2	96813	81196.5	95725.7	55589	23.1	0	20.914
19326.8	76964.1	16457	13692.8	70670.3	12698	27.5	15.4	20.914
128629	88675.1	95064	72069.8	88059.6	53636	48.4	11	20.9165
70635.8	90383.8	51217	86345.6	94240.2	60046	2627.9	1563.1	20.9165
25539.8	84333.8	19847	30770.3	80450.1	25066	3506.8	1808.4	20.9191
119354	88935.9	87951	68998.6	96818.2	46705	363	180.4	20.9203
154904	93950.8	108054	121849	93270.1	85617	1301.3	1048.3	20.9216
123517	87245.3	92782	43540.2	88446.2	32262	61.6	-25.3	20.9216
114419	84332.4	88917	57207.7	89884.3	41711	11	-6.6	20.9241
132092	92912	93172	64988	94498.6	45070	3.3	13.2	20.9254
80974.5	96087.9	55228	96387.5	98670	64020	2418.9	1613.7	20.9254
44045.2	92411	31236	69890.7	103064	44442	6967.4	3670.7	20.9266
54812.2	99078.1	36256	112772	111256	66429	217.8	174.9	20.9291
119358	86603	90323	51344.7	82133.5	40969	31.9	62.7	20.9304
130852	92774.3	92434	79707.1	109619	47653	52.8	29.7	20.9316
66838.5	83403.1	52520	67380.5	83384	52958	4618.9	2332	20.9329
129928	108885	78201	262143	84646.7	202959	12246.3	5709	20.9329
124172	90615.2	89805	60267.9	93219.7	42370	44	42.9	20.9367
99952.5	89594	73113	159366	84320.5	123863	5583.6	2707.1	20.9379
73817.2	80156.5	60353	74313.8	75928.9	64142	1342	1111	20.943
228131	132351	112963	211387	152141	91057	16551.7	7841.9	20.9442
130773	90164.7	95052	45606	88262.5	33863	34.1	9.9	20.9455
118410	90807.3	85457	58865.4	96423.4	40009	-3.3	4.4	20.9468
46303.5	91336	33224	76542.4	88708.4	56548	2710.4	1917.3	20.9468
103004	88166.7	76565	50003.8	90571.3	36182	-19.8	7.7	20.9505
60658.5	76635.5	51873	102890	74480	90534	2403.5	1202.3	20.9556
138208	100524	90104	83956.4	116377	47279	7.7	34.1	20.9556
12991.5	70668.2	12048	8911.1	74243.3	7866	27.5	34.1	20.9556
134759	91105.5	96938	65701.9	103588	41567	91.3	48.4	20.9568
5286.75	67895.8	5103	5315.2	68746.2	5067	8.8	24.2	20.9581
75786.8	119279	41640	159963	128760	81418	254.1	238.7	20.9581
18078	68317.4	17342	6915.7	68525.5	6614	-3.3	18.7	20.9606
107960	89032.5	79468	52693.3	90429.1	38188	26.4	1.1	20.9619
10212.8	70623.9	9477	4777.3	75405.9	4152	7.7	25.3	20.9631
14733	66410.5	14539	13652.1	65632.6	13632	52.8	223.3	20.9631
130044	92805	91833	83284.3	85838.4	63586	37.4	5.5	20.9631
115716	94164.8	80535	52901.2	95787.5	36194	3.3	64.9	20.9644
107345	87318.4	80567	68090	85394	52256	-31.9	12.1	20.9656
5319	64386	5414	2260.5	67614.8	2191	16.5	24.2	20.9669
127996	91779.6	91397	67872.2	87395.3	50896	52.8	28.6	20.9681
119782	86358.8	90900	64056.3	85903	48869	17.6	35.2	20.9681
126886	95633.7	86953	54907.6	103552	34750	45.1	2.2	20.9707
138113	90200	100348	69097.6	96824.4	46769	40.7	-4.4	20.9719
109721	88932.1	80856	32321.3	83217.1	25454	25.3	28.6	20.9732
126190	97554.3	84773	97124.5	94244.1	67539	14.3	57.2	20.9744
146824	91982	104610	63043.2	88895.6	46477	14.3	24.2	20.9744
8553	67169.5	8345	4514.4	68153.8	4341	-22	1.1	20.9744
143587	95318.2	98723	82259.1	100336	53729	14.3	15.4	20.9757
153849	99317.8	101519	103995	87219.5	78141	526.9	185.9	20.977
111402	84195.5	86713	56101.1	85493.4	43005	471.9	220	20.977
126484	92986.6	89145	54465.4	93516.9	38169	29.7	-14.3	20.977
134150	90701.7	96929	46127.4	83974.7	35999	0	9.9	20.9782
139909	93044.4	98545	79095.5	103682	49995	19.8	26.4	20.9782
128279	88783.5	94690	58808.2	99459.5	38750	52.8	51.7	20.982
123368	87804.8	92080	57277	87267.1	43014	-20.9	-56.1	20.9832
123412	87402.9	92536	53824.1	83592	42198	19.8	-31.9	20.9832
145471	93927.7	101499	87688.7	105781	54327	5.5	26.4	20.9845
127311	90714.4	91975	70325.2	93898.8	49083	-15.4	-1.1	20.9845
29056.5	92050.4	20687	58081.1	89962.5	42311	2768.7	1925	20.9845
120952	88173.3	89899	47509	87172.8	35717	-35.2	-42.9	20.987
114134	84158.3	88879	48439.6	93415.5	33983	59.4	33	20.9883
119937	88792.6	88523	56557.6	91139.7	40669	-7.7	39.6	20.9908
137236	95993.1	93693	73472.3	99442	48421	3.3	34.1	20.9908
139052	89420.9	101910	91235.1	99809.4	59906	11	-5.5	20.9908
143108	93741	100049	68836.9	93983.4	48001	40.7	14.3	20.9908
133803	90575.8	96813	76034.2	101856	48922	-4.4	-4.4	20.9921
7696.5	67768.1	7443	10135.4	70029.9	9485	22	3.3	20.9946
110852	89515.5	81157	52323.7	91755.5	37372	44	16.5	20.9946
109831	89355.7	80553	36823.6	87124.9	27699	31.9	13.2	20.9971
113237	93660.8	79234	83784.8	86604.9	63402	15.4	24.2	20.9996
104416	91905.9	74457	48743.2	95481.7	33456	-40.7	-5.5	21.0009
129689	89703.5	94749	63280.8	92570.8	44800	-12.1	-14.3	21.0021
11088	66924.2	10858	10808.6	66699.9	10620	-25.3	-24.2	21.0059
121171	92344.2	85994	57561.9	95370.4	39555	6.6	-28.6	21.0059
105008	87420.4	78721	38458.2	89879.3	28042	-2.2	-3.3	21.0072
86328.8	106026	53361	106817	96906.5	72238	5881.7	3350.6	21.0135
111464	85425.1	85512	32133.2	82380.1	25563	7.7	1.1	21.0135
121115	86849.2	91393	50653.9	84461	39304	-28.6	67.1	21.0147
23842.5	65515.4	23850	10763.5	68352.4	10320	30.8	0	21.016
14312.2	69156.4	13563	7301.8	74167.8	6452	36.3	-40.7	21.016
98596.5	83443.6	77437	34725.9	87218.7	26093	-40.7	-41.8	21.0172
4935	62751.3	5154	3479.3	62266.4	3662	166.1	124.3	21.0185
172394	115452	97859	125994	150488	54869	2984.3	1602.7	21.021
113188	83961	88349	46093.3	82112.9	36788	26.4	44	21.0223
33105.8	73849.3	29379	36712.5	77778.2	30934	4122.8	2014.1	21.0248
121308	88237.7	90098	39898.1	90009	29050	12.1	3.3	21.0273
141291	98118.6	94372	74826.4	100324	48880	-8.8	15.4	21.0286
143147	97344.6	96372	71203	95584.9	48819	106.7	18.7	21.0298
71493	78064.7	60019	110726	74524.6	97371	3009.6	1815	21.0298
146738	92090.5	104426	71784.9	88985.7	52868	-27.5	53.9	21.0323
6714.75	64008.4	6875	6979.5	65148.6	7021	220	139.7	21.0348
123457	88833.4	91079	70215.2	90206.7	51012	28.6	-29.7	21.0361
112181	85785.6	85701	34323.3	84586.6	26593	-2.2	41.8	21.0386
50517	91546.3	36164	57079	97189.6	38489	7613.1	3581.6	21.0399
11165.2	67353.3	10864	4468.2	66582.1	4398	-11	-9.9	21.0411
35334	77464.6	29893	10546.8	77872.4	8876	-26.4	-48.4	21.0411
131585	89150	96731	66337.7	98717.2	44040	37.4	34.1	21.0437
127466	90508.1	92297	66336.6	86941.8	50004	45.1	22	21.0437
79879.5	109021	48018	153266	110471	90924	245.3	268.4	21.0449
130621	91807	93243	53476.5	95211.4	36809	7.7	15.4	21.0462
172257	98408.5	114716	110657	106261	68247	55	69.3	21.0499
108136	84044.9	84322	43028.7	81088.4	34776	29.7	19.8	21.0512
125753	88663.5	92951	53975.9	92487.4	38247	243.1	155.1	21.0512
72836.2	109842	43457	134585	112196	78614	100.1	115.5	21.0575
145911	97296.8	98281	62231.4	97090.8	42006	18.7	12.1	21.06
119743	89521.6	87660	63103.7	86643.2	47731	-27.5	-14.3	21.06
6709.5	64931.2	6772	1999.8	65398.7	2004	50.6	-30.8	21.0638
64512	81685.1	51758	93309.7	86562.8	70644	3009.6	1706.1	21.0651
119907	87876	89424	56173.7	84911	43356	15.4	2.2	21.0651
115383	86657.6	87260	70027.1	90609.8	50649	-9.9	60.5	21.0651
8435.25	76715.6	7206	18493.2	80922.1	14977	3599.2	1575.2	21.0663
209108	131648	104096	237736	108224	143964	9711.9	5140.3	21.0701
146549	97725.4	98278	87061.7	104832	54427	25.3	18.7	21.0713
95801.2	83969.9	74770	54431.3	81407.8	43819	64.9	16.5	21.0739
127766	86457.2	96849	57598.2	97875.3	38567	20.9	63.8	21.0751
6968.25	66725.8	6844	3371.5	68007	3249	1.1	14.3	21.0751
139183	98962.6	92171	87679.9	127574	45042	122.1	59.4	21.0776
243235	150102	106199	126264	187200	44203	29.7	-47.3	21.0789
121546	89180.3	89321	61136.9	92360	43381	24.2	58.3	21.0827
79051.5	83515.5	62033	103275	79691.6	84930	13160.4	5472.5	21.0827
120565	86523.6	91320	42254.3	85032.8	32566	17.6	14.3	21.0839
50092.5	102283	32096	100254	106835	61499	237.6	240.9	21.0839
123404	89861.2	89999	50672.6	88455.4	37543	51.7	35.2	21.0877
7795.5	66065.7	7733	3666.3	65256.6	3682	-27.5	3.3	21.0877
46026	109515	27543	82140.3	129086	41702	4051.3	1845.8	21.0902
65075.2	86000.6	49590	57087.8	84305.4	44378	2255	1910.7	21.0915
109718	86988.8	82660	41074	86240.5	31213	19.8	12.1	21.0915
113767	96124.7	77564	58632.2	106876	35953	14.3	37.4	21.0965
106908	90278.4	77608	61271.1	89133.5	45050	-6.6	41.8	21.0978
131960	89692.5	96420	61517.5	92121.6	43764	66	61.6	21.1003
128342	99705.3	84359	73818.8	109621	44132	427.9	216.7	21.1015
118390	90298.9	85924	75222.4	93160.5	52917	38.5	16.5	21.1015
113960	90152.9	82842	56529	90501.6	40935	8.8	-5.5	21.1015
24239.2	79910.6	19879	8680.1	86742.8	6558	-17.6	-3.3	21.1028
121822	86395.9	92409	46882	88912.5	34556	-17.6	-19.8	21.1041
119645	86709.7	90429	41705.4	81906.1	33370	47.3	35.2	21.1041
39593.2	68957	37629	33316.8	68735.4	31766	1782	798.6	21.1066
126949	87182.2	95429	59605.7	92694.2	42142	14.3	-27.5	21.1104
136649	90586.2	98861	49612.2	91338.7	35597	0	-5.5	21.1116
31191.8	69081.2	29591	14930.3	69326.4	14114	367.4	391.6	21.1116
110523	88195.5	82127	56551	93769	39524	-45.1	9.9	21.1116
111700	86449.9	84678	43134.3	89806.8	31477	61.6	19.8	21.1141
68307	79131.8	56571	64020	79059.6	53069	6110.5	3120.7	21.1154
40258.5	67737.6	38950	32640.3	68570.2	31196	2641.1	1287	21.1154
128383	87391.4	96276	49045.7	91891.1	34979	-5.5	-8.8	21.1204
83715.8	95225.1	57615	165685	90975.3	119355	17550.5	7624.1	21.1204
134727	87758.5	100611	42264.2	80993.8	34198	-33	37.4	21.1217
29878.5	73718.7	26562	18755	91168.1	13482	9.9	-36.3	21.1217
25459.5	70309.5	23731	7507.5	75277.2	6536	-47.3	-17.6	21.1229
115003	92933.6	81099	56769.9	90261.1	41219	4.4	69.3	21.1242
108842	84784.5	84132	40837.5	86464.2	30953	69.3	-13.2	21.1255
13549.5	71260.7	12461	6989.4	68407.6	6696	-4.4	6.6	21.1267
115754	86755.5	87442	43379.6	84008.3	33841	8.8	30.8	21.1305
61517.2	79936.4	50435	85536	79408.5	70593	4804.8	2236.3	21.1318
105766	90240	76812	39949.8	86137.5	30395	-35.2	42.9	21.1318
125302	93380.4	87939	82069.9	90334.8	59540	405.9	210.1	21.133
155228	103247	98531	99656.7	101079	64614	14.3	42.9	21.1343
129346	90521.6	93644	60805.8	88702.7	44925	8.8	-6.6	21.1343
120340	89747.3	87876	51329.3	94272.3	35683	28.6	18.7	21.1355
125100	93613.2	87579	108765	94166.2	75696	29.7	52.8	21.1368
112246	96065.7	76574	88737	108144	53775	1448.7	1443.2	21.1431
144091	94740.2	99674	64343.4	96371	43756	-6.6	12.1	21.1431
108122	88257.1	80287	41714.2	90370	30251	-24.2	29.7	21.1443
112773	82807.9	89251	46944.7	81005	37980	71.5	22	21.1443
108172	87221.6	81278	44180.4	97148.3	29804	25.3	13.2	21.1456
31320.8	83393.1	24614	52496.4	88949.9	38678	1732.5	859.1	21.1456
5466	62647.7	5718	3711.4	61143.9	3978	35.2	141.9	21.1469
128992	90260.4	93658	71479.1	93280.5	50219	25.3	37.4	21.1481
119492	85536	91552	48328.5	85077.3	37228	29.7	11	21.1494
18069	71082.9	16659	21842.7	72337.3	19789	1844.7	831.6	21.1506
130574	92486.5	92525	61803.5	97723.7	41447	48.4	17.6	21.1531
177146	101579	114289	113616	91078.2	81753	17.6	39.6	21.1531
116265	89288.7	85336	55434.5	98971.7	36707	25.3	20.9	21.1544
187754	113745	108178	132759	144407	60250	5716.7	2543.2	21.1557
121384	90692.1	87715	68912.8	94061.5	48014	-59.4	83.6	21.1569
135059	90591.5	97705	60545.1	96258.8	41221	34.1	-18.7	21.1582
112653	85136	86718	48262.5	81864.9	38636	9.9	51.7	21.1582
144132	93885.6	100610	82984	99709.2	54543	62.7	-42.9	21.1607
129155	92612.5	91395	64394	95273.2	44295	9.9	14.3	21.1607
100611	86663.8	76083	41628.4	82337.1	33134	58.3	-6.6	21.1632
122875	86874.2	92694	53241.1	81596	42762	2.2	38.5	21.1657
103595	87646.9	77461	40239.1	83479.3	31590	11	7.7	21.1708
165790	100594	108010	126056	97088.7	85089	81.4	89.1	21.1708
63748.5	80690.3	51776	65377.4	84425.1	50750	8691.1	3663	21.172
128885	88675.7	95253	52476.6	89576.4	38393	39.6	-16.5	21.1733
125134	87187.5	94059	49789.3	84315	38700	37.4	15.4	21.1758
72512.2	81818.2	58082	88859.1	76311.3	76312	2695	1576.3	21.1758
104651	87587.1	78304	57339.7	89508	41983	30.8	-59.4	21.1758
111848	87856.4	83432	54041.9	87911.5	40287	28.6	-30.8	21.1771
28980.8	68792.1	27609	8801.1	70254.4	8210	27.5	-9.9	21.1771
29291.2	67869.9	28284	6081.9	66730.9	5973	-14.3	-20.9	21.1783
105479	85325	81016	151588	82386.8	120583	11729.3	5742	21.1796
121436	86399.7	92112	49989.5	85957.9	38113	-58.3	-34.1	21.1808
14168.2	70077.8	13250	6519.7	71188.8	6002	14.3	-1.1	21.1808
258579	158275	107068	114820	166896	45087	-19.8	16.5	21.1808
9746.25	66272.1	9638	5517.6	63095.7	5731	-8.8	62.7	21.1808
222674	137448	106172	207023	103264	131386	10527	4583.7	21.1821
125403	87854.2	93546	47052.5	88526.2	34833	5.5	25.3	21.1821
8844.75	66283.5	8745	8598.7	73827.4	7633	2.2	19.8	21.1834
122972	89766.1	89779	61350.3	93390.6	43052	-50.6	30.8	21.1859
5135.25	65705.5	5122	10344.4	64811.7	10460	66	72.6	21.1859
153233	95643.6	104997	108403	124225	57189	51.7	17.6	21.1896
137978	91177.2	99175	69746.6	95482	47872	-29.7	3.3	21.1934
114674	93521.5	80359	57009.7	90955.7	41077	59.4	-2.2	21.1947
113539	87210.4	85321	47878.6	82328.1	38113	-5.5	55	21.1985
48280.5	72994.9	43347	46909.5	74790.4	41105	2291.3	1068.1	21.2047
87483.8	84935.8	67502	54916.4	95657.1	37624	452.1	179.3	21.206
8692.5	68232.3	8349	3191.1	71571.5	2922	2.2	9.9	21.206
10420.5	66046.2	10340	65763.5	63797.1	67556	26.4	-8.8	21.2073
51012	73243.4	45644	69938	74621.2	61423	1481.7	743.6	21.2085
116063	86800.4	87630	67479.5	85609.6	51657	28.6	-34.1	21.2085
18944.2	71669.5	17323	7476.7	70229.8	6977	25.3	39.6	21.2098
131518	93054.8	92625	69129.5	90935	49821	17.6	44	21.2161
165857	108527	100156	117659	109628	70337	28.6	-35.2	21.2186
59886	73631.2	53302	73992.6	73034.2	66396	5690.3	2805	21.2198
127352	93915.8	88868	63693.3	98239.7	42490	133.1	89.1	21.2198
114387	87403	85769	46796.2	83460.4	36746	-6.6	8.8	21.2236
107311	90782.2	77468	58503.5	84040.3	45622	40.7	28.6	21.2261
98987.2	89694.3	72326	46455.2	83990.5	36248	-5.5	-2.2	21.2261
116409	86015.6	88693	43131	83983.5	33657	-8.8	22	21.2274
79898.2	84088.8	62270	72285.4	81000.2	58485	31.9	-39.6	21.2337
113933	85115.2	87725	50166.6	80763.4	40708	7.7	-17.6	21.2337
55663.5	74554.7	48930	45796.3	74463	40306	5263.5	2583.9	21.235
132566	119437	72740	139775	119045	76948	36.3	8.8	21.2362
90249	87476.6	67613	156018	84406.4	121138	3863.2	1802.9	21.24
115438	93492.1	80920	192551	89487.6	141014	6407.5	2894.1	21.2425
92115	86350.5	69911	179804	83597.3	140957	5128.2	2685.1	21.2425
44568	84311.6	34643	47361.6	80038.4	38780	4648.6	2304.5	21.2438
122897	85924.2	93736	42394	81406.8	34129	8.8	-53.9	21.2438
40344	72033.4	36705	76057.3	71475.6	69737	458.7	171.6	21.2438
18844.5	66901	18460	11031.9	67167.1	10764	178.2	187	21.2475
128143	87313.3	96182	51900.2	84020.8	40482	248.6	36.3	21.2563
117254	89734	85635	37720.1	86923.8	28439	29.7	-6.6	21.2563
116894	96328.1	79528	137915	93308.1	96866	13684	6782.6	21.2576
118101	91485.6	84602	65215.7	91281.4	46822	188.1	84.7	21.2576
111012	90334.7	80537	46235.2	89753.3	33760	46.2	5.5	21.2589
110169	86449.9	83517	49649.6	86593.5	37576	51.7	-40.7	21.2601
119023	91259	85474	50453.7	88649.4	37299	35.2	-25.3	21.2601
128038	90448.4	92772	80965.5	99784.8	53176	6.6	18.7	21.2639
101176	95393.4	69509	184972	100459	120669	6601.1	3154.8	21.2639
138808	95910.4	94848	57978.8	92243.6	41192	1.1	46.2	21.2652
23355.8	73334.7	20872	12302.4	71609.4	11259	-6.6	25.3	21.2652
6208.5	65226.1	6238	2750	69024.9	2611	-8.8	2.2	21.2652
125171	87357.5	93904	62328.2	83445.5	48951	-12.1	9.9	21.2664
137519	91534.2	98460	68787.4	88882.9	50719	129.8	56.1	21.2677
57496.5	97228.5	38755	57513.5	99714.4	37800	10775.6	5380.1	21.2677
10748.2	66233.9	10635	4595.8	65447.7	4602	-25.3	-7.7	21.2689
124933	89621	91358	51640.6	92168.1	36719	30.8	17.6	21.2689
108311	84155.8	84347	63989.2	85580.1	49002	17.6	-20.9	21.2714
5263.5	64464.4	5351	2349.6	65358	2356	-1.1	15.4	21.2714
118648	89927.4	86467	65517.1	95494.7	44963	28.6	70.4	21.2714
127082	86056.9	96778	47075.6	87055.1	35439	60.5	17.6	21.2714
123557	89670.8	90302	75281.8	98178.5	50252	95.7	8.8	21.274
132969	90164	96649	61664.9	85444.6	47297	34.1	35.2	21.2752
136641	92571.5	96735	55690.8	90880.3	40160	0	24.2	21.2752
130811	90308	94929	70712.4	109076	42486	-12.1	41.8	21.2777
54446.2	78818.4	45271	23683	79127.7	19615	311.3	118.8	21.2777
99061.5	86531.3	75026	46310	84546.7	35897	5.5	-11	21.279
43614	91412.5	31268	55805.2	100007	36570	6933.3	3857.7	21.2803
110267	84317	85706	57989.8	81842.1	46436	163.9	36.3	21.2815
123656	89287.8	90762	55602.8	108733	33513	4.4	-33	21.284
103576	88442.9	76750	49779.4	87016.7	37491	37.4	51.7	21.2853
131848	94416.7	91518	90196.7	104025	56824	58.3	11	21.2866
15080.2	73919.2	13370	11657.8	73455	10401	20.9	9.9	21.2866
144899	92653.2	102491	48891.7	96875.8	33075	23.1	-84.7	21.2903
111026	88446.8	82266	45090.1	88196.5	33505	8.8	-18.7	21.2903
119925	87258.9	90070	49626.5	82470.9	39436	1.1	9.9	21.2928
6111.75	67114.6	5968	6065.4	66184.2	6006	-41.8	-3.3	21.2928
135915	91857.5	96969	56536.7	101296	36578	-7.7	29.7	21.2941
113105	87828.5	84397	47822.5	89277.8	35105	84.7	30.8	21.2954
116180	87681.8	86836	49613.3	87063.1	37346	36.3	-1.1	21.2966
37817.2	83256.9	29768	20964.9	92628.3	14833	22	-7.7	21.2966
123235	84803.1	95236	56679.7	85415.8	43488	28.6	-11	21.2966
54094.5	77846.7	45540	56051.6	75849.6	48430	6832.1	2931.5	21.3004
100249	87415.7	75157	37506.7	91793.2	26778	-12.1	-36.3	21.3017
130448	90990	93956	69205.4	87680.4	51727	49.5	-18.7	21.3017
32262.8	69732.9	30321	26581.5	69213.9	25169	254.1	313.5	21.3029
118206	85101.1	91030	61517.5	85305.2	47261	165	16.5	21.3029
125197	86731.6	94601	71174.4	92949.5	50183	13.2	37.4	21.3042
163287	100180	106819	82346	106451	50696	-19.8	7.7	21.3054
119066	89758.2	86935	62257.8	93109	43821	25.3	-3.3	21.3054
33131.2	67768.1	32040	42691	68074.6	41099	826.1	463.1	21.3054
113212	88029.1	84284	53500.7	92666.5	37837	160.6	97.9	21.3079
98889	84408.4	76779	38953.2	81706.5	31244	18.7	35.2	21.3092
104894	87570.7	78500	40162.1	90551.6	29067	-27.5	-38.5	21.3092
93564	86889.8	70570	34532.3	82961.6	27279	28.6	34.1	21.3105
236308	128173	120826	165439	158646	68342	11962.5	5753	21.3205
119911	87799.2	89505	54283.9	85893.8	41418	38.5	60.5	21.3205
121815	87795.8	90930	44666.6	85630.3	34185	38.5	64.9	21.3205
24390	69388	23036	7813.3	69402.6	7378	26.4	41.8	21.3205
76417.5	77934.9	64260	89698.4	78455	74928	6077.5	2971.1	21.3218
141287	98918.9	93606	101670	109472	60865	2.2	2.2	21.3256
137116	89385.1	100532	61158.9	91081	44006	-23.1	-15.4	21.3268
5026.5	63010.1	5228	2170.3	63667.3	2234	39.6	-9.9	21.3281
128705	92032	91651	57625.7	94423.4	39996	-34.1	-1.1	21.3293
132208	89827.1	96456	72210.6	89705.1	52755	26.4	-17.6	21.3306
17646	64079.8	18047	10454.4	64001.8	10705	145.2	209	21.3306
125174	86588.2	94740	43648	89366	32009	18.7	36.3	21.3356
112421	86563	85113	54518.2	88217.7	40501	20.9	45.1	21.3369
140059	101457	90471	68415.6	110246	40670	62.7	8.8	21.3369
124293	89001.3	91523	61845.3	90630.7	44721	2.2	14.3	21.3382
121273	88717.2	89585	52008	86665.9	39328	29.7	12.1	21.3382
65805.8	84251.1	51188	108985	82279.3	86807	8177.4	3568.4	21.3394
16555.5	66796.9	16243	3531	68403.1	3383	7.7	-15.4	21.3394
18051	72438.3	16331	9766.9	74558.4	8585	6.6	-15.4	21.3444
51081	80008.7	41841	71724.4	78263.9	60060	445.5	249.7	21.3444
73837.5	78803.6	61406	94739.7	75416.2	82328	3383.6	1668.7	21.3457
33225.8	68896.8	31605	22907.5	67324.4	22299	660	539	21.347
105434	98767	69960	49902.6	88094.4	37124	-11	4.4	21.347
127868	91094.6	91992	66337.7	93414.4	46540	56.1	-1.1	21.3482
157132	97515.1	105602	126267	103522	79935	105.6	52.8	21.3495
131230	93048.9	92428	61702.3	94448.6	42814	-8.8	36.3	21.3495
32557.5	71475.6	29852	29107.1	69454.3	27465	702.9	452.1	21.352
128321	86241.4	97513	40307.3	86982.8	30369	2.2	15.4	21.3533
12629.2	72909.7	11352	3166.9	74683.7	2779	52.8	17.6	21.3558
118045	87048.6	88872	50100.6	82493.2	39802	53.9	-6.6	21.3558
103371	82290	82325	34464.1	81085.6	27855	53.9	3.3	21.3558
133076	95741.5	91092	73488.8	102306	47076	382.8	140.8	21.3583
141296	95851.7	96607	74493.1	104347	46786	25.3	0	21.3595
30836.2	82230	24576	7884.8	81504.5	6340	19.8	-6.6	21.3608
141514	91538.7	101315	65198.1	99052.4	43137	-28.6	28.6	21.3671
118760	92637.4	84016	51849.6	93943.1	36171	59.4	-17.6	21.3684
120944	93876.8	84432	75266.4	100753	48958	88	9.9	21.3721
114752	89198.4	84311	70720.1	92339.7	50192	-2.2	-42.9	21.3721
44818.5	89538.6	32804	102827	88187.7	76415	5569.3	3495.8	21.3721
11724	64883	11842	8993.6	65380.4	9015	1461.9	633.6	21.3734
68510.2	105298	42640	15253.7	115169	8680	0	-14.3	21.3734
9087.75	64491	9235	9596.4	64816	9703	1325.5	564.3	21.3746
135280	92736.4	95601	79465.1	91976.9	56621	9.9	2.2	21.3784
109152	86323.7	82867	45724.8	85836	34911	36.3	8.8	21.3784
163398	107530	99586	174750	114876	99694	-17.6	-4.4	21.3797
8145	69134.9	7721	3331.9	86274	2531	-14.3	-5.5	21.3872
139220	94733.6	96311	56523.5	96529.6	38375	-42.9	36.3	21.3872
113152	87070.3	85167	45191.3	85510.5	34635	30.8	19.8	21.391
115112	90911.2	82982	60714.5	92726.5	42911	-23.1	-29.7	21.391
52507.5	77704.2	44285	70033.7	75382.3	60886	4659.6	2180.2	21.3948
149385	91903.3	106526	89998.7	89715.3	65743	9.9	-26.4	21.3973
107707	87490.8	80679	71582.5	83897.8	55916	35.2	47.3	21.3986
7746	65409.3	7761	3636.6	63929.2	3728	-2.2	19.8	21.3998
107055	86984	80658	42497.4	87742.1	31742	23.1	7.7	21.4023
104402	83923.4	81528	49986.2	83793.2	39095	14.3	16.5	21.4036
6858.75	70920.6	6338	5658.4	70634.1	5250	-14.3	-5.5	21.4049
138509	89632.4	101273	51670.3	91210.1	37126	9.9	-44	21.4049
91435.5	95690.3	62622	142875	87652.9	106824	8366.6	3746.6	21.4049
137213	93372.3	96307	71302	100476	46507	240.9	92.4	21.4061
116600	88137.9	86699	43484.1	94664.3	30104	15.4	39.6	21.4086
126665	87475.2	94897	63860.5	85261.8	49086	-14.3	-5.5	21.4086
110438	84204.5	85953	38115	85585.7	29186	19.8	-9.9	21.4099
5607	66981.5	5486	3402.3	68125	3273	7.7	18.7	21.4099
86763.8	81559.3	69718	93639.7	78303.1	78372	1722.6	1382.7	21.4137
36937.5	71594	33812	40936.5	69912.3	38374	1701.7	870.1	21.4162
131438	93290.1	92335	94514.2	99015	62557	44	28.6	21.4162
180604	110318	107290	89485	116528	50327	853.6	492.8	21.4162
106311	81486.8	85501	63423.8	83468.1	49798	330	161.7	21.4174
117166	90780	84585	54817.4	101186	35504	41.8	-12.1	21.4187
144005	99872.2	94496	91939.1	93636.5	64348	15.4	-12.1	21.4225
5225.25	66351.9	5161	2646.6	70079.8	2475	-14.3	-16.5	21.4225
121615	86132.1	92534	52729.6	84910.5	40698	36.3	-33	21.4262
134258	92893.6	94718	73508.6	94720	50860	-22	68.2	21.4275
83810.2	80438.6	68283	134326	79805.1	110309	3463.9	1718.2	21.4288
48132	72663.1	43411	40561.4	75664.1	35132	3418.8	2516.8	21.4288
64464	78070.6	54114	100649	75876.9	86932	5430.7	2354	21.43
76760.2	81348	61840	91602.5	80009.4	75032	4163.5	1905.2	21.4325
124986	91526.6	89494	49722.2	90634.8	35953	63.8	6.6	21.4325
113223	85974.3	86307	33603.9	86987.6	25317	1.1	7.7	21.4325
141050	92753.6	99660	82319.6	95400.5	56550	77	-13.2	21.4338
124660	94140	86783	71194.2	102410	45560	1.1	6.6	21.4338
135497	89791.7	98895	54776.7	102447	35041	11	-15.4	21.4351
111878	86877.2	84395	56285.9	85204.4	43293	16.5	24.2	21.4363
32172.8	74289.1	28382	14081.1	74456.9	12394	12.1	-2.2	21.4363
123407	92073.2	87839	38436.2	94342.9	26700	-11	55	21.4388
117679	87591.8	88047	53475.4	89099.8	39333	-31.9	-9.9	21.4401
76765.5	78055.4	64453	72814.5	72894.6	65464	-38.5	23.1	21.4413
27027.8	84994.8	20840	57327.6	85145	44125	2312.2	1043.9	21.4426
100654	86455.2	76299	44688.6	89708.5	32647	-25.3	-18.7	21.4426
134908	92520.6	95561	59079.9	94096	41148	128.7	29.7	21.4426
107123	83050.6	84532	38922.4	79975.5	31895	25.3	-5.5	21.4439
126167	89128	92771	52171.9	96717	35352	35.2	2.2	21.4464
38420.2	69901.2	36021	23276	68211.6	22363	1952.5	1366.2	21.4476
58213.5	77140.9	49456	47720.2	73400.9	42607	4291.1	2270.4	21.4489
7806	69877.6	7321	9796.6	89819.5	7148	125.4	134.2	21.4502
43319.2	93754.2	30281	111871	94288.4	77757	7177.5	3916	21.4502
150438	97879.5	100727	121189	100157	79298	59.4	53.9	21.4552
136184	94672.6	94272	227621	91405.9	163199	8640.5	4343.9	21.4552
126235	93579.8	88405	68211	110568	40430	508.2	283.8	21.4577
128793	91239.6	92510	66161.7	89924.4	48218	-31.9	-8.8	21.459
120571	86847.4	90984	85543.7	92058.7	60898	70.4	58.3	21.4602
129100	87430.8	96770	51030.1	89787.3	37247	-12.1	4.4	21.4602
113838	86449.3	86299	57093.3	81976.8	45643	-26.4	-29.7	21.4615
127526	93690.4	89204	59379.1	99251.9	39208	41.8	29.7	21.4653
157424	108775	94847	113947	104591	71398	3565.1	1768.8	21.4653
53256	79943.8	43658	51409.6	74761	45066	86.9	154	21.4665
77963.2	88777.3	57553	148012	92465.5	104905	10788.8	4777.3	21.4665
106521	101951	68474	174633	104378	109647	9711.9	5143.6	21.469
107017	89785.9	78113	50304.1	90654.2	36366	13.2	53.9	21.469
110775	93064.2	78008	68049.3	87009.6	51255	3.3	47.3	21.4703
12126	69302.3	11467	5241.5	69535.8	4940	-35.2	1.1	21.4703
139563	90440.2	101132	59628.8	87765.2	44526	8.8	62.7	21.4728
190238	106874	116655	143666	140677	66928	7.7	44	21.4753
27778.5	76953.6	23657	31653.6	76548	27100	2654.3	1248.5	21.4753
118130	87938.3	88036	40025.7	84090.7	31194	-7.7	22	21.4778
104541	102531	66821	141350	110682	83695	10888.9	7088.4	21.4791
114424	86185.1	87009	38313	86594	28996	-17.6	-9.9	21.4816
75633.8	81123.6	61101	135260	75953.2	116709	3818.1	1865.6	21.4829
109865	90784.6	79310	54232.2	94477.8	37619	-20.9	9.9	21.4854
11533.5	64410.7	11735	15657.4	64012.7	16030	19.8	-19.8	21.4854
83181.8	78305.6	69617	16845.4	76606.8	14411	50.6	7.7	21.4854
15352.5	69658.1	14444	10136.5	80698	8232	-16.5	25.3	21.4867
33462	85622.6	25612	36632.2	99392.6	24154	180.4	209	21.4892
10995	66565.2	10825	5211.8	66399.8	5144	9.9	-11	21.4904
126389	101030	81986	55436.7	102154	35565	5.5	23.1	21.4904
120444	87938.2	89761	41804.4	86469.3	31684	2.2	9.9	21.4955
105653	86395.6	80144	48750.9	89424	35728	59.4	-4.4	21.498
147143	93324.1	103330	88919.6	104061	56000	-2.2	-8.8	21.498
8414.25	77579.7	7108	29800.1	84731.6	23049	1356.3	556.6	21.5018
55638.8	75669.1	48188	62492.1	76548.2	53502	5803.6	2741.2	21.5018
93942.8	101580	60609	110935	91643.2	79332	31.9	38.5	21.503
125298	88111.3	93195	88116.6	95281.3	60608	-11	-4.4	21.503
117370	89028.2	86399	45148.4	84654.5	34952	-35.2	34.1	21.5043
145181	103481	91945	107897	134299	52652	6543.9	3063.5	21.5043
132214	92300.1	93876	63340.2	92844.2	44710	36.3	34.1	21.5055
127527	92845.8	90016	82495.6	95964.2	56338	-11	42.9	21.5068
28050	68610.6	26793	25241.7	126539	13073	-24.2	24.2	21.5081
143744	98151.9	95978	88643.5	107766	53907	77	38.5	21.5106
131738	89110	96887	60971.9	92496.6	43200	-35.2	7.7	21.5106
93059.2	80694.5	75578	89656.6	80728.4	72784	4992.9	2819.3	21.5118
70300.5	74771.8	61617	78710.5	77194.5	66823	467.5	803	21.5118
128822	91842.6	91923	72826.6	87129.2	54778	-14.3	25.3	21.5131
138710	94062.8	96643	71464.8	92799.9	50469	50.6	-6.6	21.5131
119977	89557.6	87796	56557.6	98114.2	37778	11	4.4	21.5156
7281.75	66455.5	7181	4034.8	69640.4	3797	-22	17.6	21.5156
129738	86834.7	97916	58524.4	87238.8	43965	56.1	40.7	21.5156
11040.8	65970.7	10968	2676.3	64816.7	2706	-2.2	-2.2	21.5169
122265	90037.1	88994	52553.6	83512.8	41241	30.8	-3.3	21.5219
105878	85943.7	80737	59464.9	89479.3	43553	133.1	64.9	21.5232
127443	87237.4	95740	49762.9	104897	31090	-71.5	19.8	21.5244
18984	66867.4	18606	12716	67840.8	12284	157.3	158.4	21.5257
184171	105257	114670	155950	103109	99122	44	-2.2	21.5294
150352	93156.6	105773	74697.7	92652.5	52836	36.3	84.7	21.5307
53699.2	79857.4	44069	69658.6	75776.4	60245	6641.8	3160.3	21.5332
110754	89815.8	80814	50437.2	85529.3	38647	12.1	-19.8	21.5332
10281	88619.7	7603	27047.9	83041.8	21346	19.8	57.2	21.5332
132057	90594.5	95530	60923.5	99501.1	40127	15.4	2.2	21.5345
157577	99941.8	103330	89793	98202.3	59924	1.1	-1.1	21.5357
43503	77033.6	37010	47160.3	89094.8	34690	6074.2	3610.2	21.5383
96383.2	91173.2	69281	198075	93688	138556	5341.6	2472.8	21.542
8674.5	64874.1	8763	7584.5	64153.1	7748	1347.5	563.2	21.5445
119309	86784.8	90097	45310.1	85663.6	34664	-158.4	-8.8	21.5496
7973.25	66336.8	7877	5980.7	70736.5	5541	-13.2	9.9	21.5521
129162	87541.8	96694	66155.1	86348.2	50210	29.7	-13.2	21.5584
130888	88714.1	96691	51250.1	83442.5	40252	-38.5	78.1	21.5596
117738	92893.2	83064	63390.8	93455.5	44453	7.7	-37.4	21.5596
50352	71382.5	46228	8949.6	68231.9	8596	30.8	5.5	21.5622
120377	85940.1	91797	51249	91628.8	36655	84.7	-39.6	21.5622
76698.8	89737	56014	116519	102131	74768	4148.1	2581.7	21.5685
12403.5	70993.5	11450	3576.1	68467.2	3423	13.2	-6.6	21.5697
111554	88353	82745	46655.4	90258.8	33876	39.6	33	21.5697
115633	86674.3	87432	45497.1	85863.6	34726	26.4	44	21.5722
55841.2	71168.2	51422	63937.5	68704.3	60989	4335.1	2041.6	21.5748
121032	91785.9	86418	51613.1	90032.4	37570	-13.2	-30.8	21.5748
22141.5	83973.7	17280	23690.7	79898.8	19432	1244.1	993.3	21.5773
7145.25	66600.9	7031	5671.6	68063.4	5461	23.1	25.3	21.5798
106697	83933.6	83310	44382.8	82366	35314	-49.5	-17.6	21.581
10650	68120.1	10246	6844.2	70470	6365	-51.7	-3.3	21.5823
114761	90125.7	83450	44526.9	92877.4	31419	80.3	-36.3	21.5823
111308	90109.2	80954	45162.7	92412.3	32028	46.2	20.9	21.5848
125195	87707.7	93547	54182.7	87681.3	40498	-13.2	29.7	21.5848
147663	99409.8	97347	91051.4	98892	60340	-5.5	85.8	21.5861
22164	79643.6	18238	6020.3	81873.1	4819	11	-28.6	21.5886
22447.5	89359.1	16463	54408.2	94275.7	37822	5738.7	3176.8	21.5886
137790	92943.5	97158	48595.8	85465.2	37264	-7.7	9.9	21.5886
7349.25	64815	7431	4209.7	66914.1	4123	20.9	-44	21.5899
101078	86364.1	76701	147944	89502.3	108329	353.1	1101.1	21.5899
63249	84060.1	49311	86110.2	85169.3	66260	5608.9	2916.1	21.5911
12148.5	64393.7	12364	6155.6	63380	6365	92.4	220	21.5924
98111.2	98588.1	65219	134884	96575.8	91532	7965.1	3768.6	21.5936
6825.75	68128.6	6566	4683.8	72140.4	4255	12.1	-16.5	21.5936
13331.2	67030.6	13034	9545.8	71520.9	8747	18.7	-11	21.5949
123992	88155	92178	57624.6	88946.4	42458	46.2	33	21.5974
119786	90804.4	86453	45186.9	88312.1	33533	-36.3	-17.6	21.5987
26467.5	93639.3	18524	63375.4	87367.6	47539	1560.9	1397	21.5999
107057	124430	56386	64373.1	112004	37666	-20.9	-12.1	21.6024
130475	95304.6	89721	66388.3	90840.9	47895	-42.9	27.5	21.6024
182714	108995	109861	139544	131898	69335	286	73.7	21.605
128780	89721.9	94065	74852.8	99427.5	49338	14.3	-17.6	21.605
96157.5	84886.1	74238	38820.1	92244.9	27580	61.6	20.9	21.6062
14186.2	66904.9	13896	11337.7	69932	10625	-6.6	-68.2	21.6062
119269	94790.2	82460	52001.4	89539.5	38061	-13.2	-31.9	21.61
121162	88936.4	89283	45114.3	86218.7	34292	51.7	-57.2	21.6138
124303	88872.3	91663	44793.1	83712.9	35067	3.3	-11	21.615
70996.5	80066.5	58112	65703	79107.7	54431	8109.2	4424.2	21.6163
138266	93830.7	96572	81331.8	90701.4	58766	45.1	-29.7	21.6163
137608	98976.7	91115	91141.6	92345	64682	36.3	106.7	21.6163
168344	100037	110285	70745.4	100359	46198	-64.9	-12.1	21.6163
12518.2	71134.7	11533	5430.7	69812.9	5098	3.3	8.8	21.6175
37858.5	80289.1	30902	56776.5	87602.2	42475	5813.5	2665.3	21.6188
128257	91614.4	91748	77311.3	115506	43865	4.4	24.2	21.6201
131511	89891.5	95879	65628.2	91864.6	46819	-18.7	30.8	21.6201
47343.8	91278	33992	66465.3	82907.4	52539	7714.3	4087.6	21.6213
155294	97795.8	104067	85606.4	126732	44269	5.5	-1.1	21.6238
17557.5	74717.4	15400	8695.5	73408.3	7763	-20.9	-24.2	21.6251
6196.5	64438.9	6302	4285.6	65898.9	4262	26.4	33	21.6289
59231.2	92306.8	42053	67014.2	82253.5	53394	1338.7	1032.9	21.6301
119135	91742.4	85104	56073.6	96673.2	38013	4.4	63.8	21.6314
35412.8	93059.5	24939	80131.7	98775.7	53166	332.2	416.9	21.6364
118064	89668.5	86289	55873.4	94823.9	38616	-30.8	-27.5	21.6377
121240	87707.2	90592	50408.6	87389.3	37803	-52.8	16.5	21.6389
128648	97166	86770	54380.7	102100	34906	-16.5	18.7	21.6389
148746	114831	84892	52621.8	126522	27257	-1.1	1.1	21.6402
120296	91285	86364	69165.8	100627	45046	55	-18.7	21.6402
59804.2	76585.3	51176	105807	75697.1	91604	2808.3	1764.4	21.6515
132348	91376.6	94921	61443.8	109898	36641	31.9	-7.7	21.654
137166	91357.6	98397	62681.3	89015.4	46148	50.6	7.7	21.6553
81435.8	82032.8	65059	28623.1	81512.3	23013	-12.1	4.4	21.6578
138020	94253.7	95967	60371.3	95108	41600	29.7	-17.6	21.6591
117872	87997.1	87785	45522.4	97120.8	30718	44	-30.8	21.6591
57461.2	74334.4	50660	63891.3	71959.5	58188	4471.5	1907.4	21.6591
100932	88721	74556	51880.4	85654	39695	5.5	33	21.6628
94745.2	86132.8	72089	54158.5	78391.5	45277	-23.1	0	21.6666
120661	91066	86834	58096.5	94147.3	40441	27.5	95.7	21.6666
43239.8	75876.5	37347	52462.3	76439.4	44979	2873.2	1288.1	21.6691
96658.5	82332.9	76939	44122.1	83278.2	34722	-19.8	-20.9	21.6691
202554	145610	91165	141739	158114	58749	7395.3	3829.1	21.6704
119542	88495	88528	52110.3	89272	38255	55	-28.6	21.6729
100845	86424.6	76471	40991.5	83770	32069	66	25.3	21.6754
123403	89280.8	90583	57917.2	82997.9	45732	-24.2	5.5	21.6767
110973	90144	80679	40300.7	90444	29202	-26.4	-24.2	21.6779
124689	92110.9	88715	55653.4	83948.3	43447	45.1	91.3	21.6779
100020	86535.8	75748	36039.3	87015.9	27143	23.1	38.5	21.6792
105512	90837.9	76123	46125.2	89248.9	33870	-37.4	42.9	21.6805
153907	98519.6	102380	134807	112273	78690	-1.1	-7.7	21.6817
88407.8	93410.7	62026	45089	86301.2	34240	1313.4	585.2	21.6817
81383.2	81380.8	65538	64562.3	76853.2	55055	-11	-27.5	21.683
123682	89742.2	90321	45141.8	82427.7	35891	-15.4	-45.1	21.6842
86889	102842	55370	82391.1	96732.1	55820	652.3	1062.6	21.6842
116253	86985	87587	50724.3	81028.3	41026	8.8	48.4	21.6868
9534.75	63944.9	9772	3467.2	67306.4	3376	4.4	-26.4	21.688
136610	101477	88226	73676.9	107031	45113	45.1	26.4	21.688
128218	90139.3	93221	67023	90325.1	48629	-24.2	-20.9	21.688
38641.5	81263.3	31163	33259.6	80036	27234	-18.7	-34.1	21.688
78529.5	77944.4	66028	123496	75106	107760	5569.3	2512.4	21.6893
130956	95797.8	89588	63504.1	96541.4	43109	180.4	100.1	21.6905
101153	84206.8	78725	51697.8	78896.8	42943	91.3	18.7	21.6905
10813.5	65935.4	10748	3546.4	70429.4	3300	-16.5	4.4	21.6918
78552	82014.8	62769	106729	82805.3	84470	5381.2	2730.2	21.6931
139846	94261.8	97229	49682.6	89987	36183	22	-11	21.7006
116052	89713.9	84776	44852.5	87522.8	33585	-1.1	13.2	21.7019
90426	84795.1	69888	30463.4	81544.3	24483	57.2	50.6	21.7044
222010	159957	90960	93449.4	149333	41011	-25.3	-26.4	21.7044
147165	93127	103564	52698.8	96148.9	35920	45.1	34.1	21.7044
16584	72230.3	15047	7319.4	79195	6057	15.4	-28.6	21.7069
125390	89193.9	92131	64292.8	93419.4	45103	8.8	33	21.7094
66440.2	79093	55052	86861.5	76037.6	74865	2724.7	1180.3	21.7107
92527.5	85411.6	70996	33880	81709	27174	-3.3	-8.8	21.7107
128002	97816.8	85760	199072	89102.1	146421	7862.8	4316.4	21.7119
9808.5	66896.6	9609	13202.2	65211	13268	81.4	81.4	21.7132
133466	88461	98878	55937.2	89742.7	40849	99	-15.4	21.7144
9831.75	66282.6	9721	4782.8	66577.2	4708	-22	38.5	21.717
115168	90850.6	83078	54788.8	85351.2	42069	39.6	83.6	21.717
108847	87642.3	81392	42169.6	84144	32844	-20.9	-20.9	21.7182
250330	151984	107943	259550	157027	108325	25209.8	11006.6	21.7195
97276.5	146443	43533	33536.8	148565	14794	7.7	12.1	21.7195
163684	101967	105202	86785.6	102282	55607	17.6	-7.7	21.7195
100969	90642.6	73002	50077.5	88862.7	36932	50.6	30.8	21.7195
108658	86306.7	82508	39414.1	91548.6	28215	14.3	-37.4	21.7233
128099	94388.6	88942	55121	91321.6	39557	24.2	51.7	21.7283
134362	95304.7	92394	93417.5	107413	56997	103.4	57.2	21.7295
18273	65221.9	18361	14362.7	66624.7	14128	1499.3	688.6	21.7308
144486	94352.6	100358	69965.5	104469	43891	-36.3	22	21.7321
58428.8	82108	46636	62500.9	77493.2	52857	7849.6	3576.1	21.7333
13735.5	69715.8	12912	9004.6	75204	7847	-7.7	33	21.7333
123800	96723.7	83882	95690.1	91924	68221	28.6	-12.1	21.7333
20177.2	66252.6	19959	9710.8	64141	9922	299.2	303.6	21.7333
107088	85084.6	82484	48579.3	79863.9	39864	-30.8	24.2	21.7346
121422	89638.9	88773	52295.1	89995.6	38082	-3.3	-7.7	21.7371
140722	97669.5	94424	80843.4	105554	50194	27.5	14.3	21.7384
134642	90415.5	97593	65268.5	93149.8	45920	16.5	-4.4	21.7396
127516	89217.6	93669	58474.9	106362	36030	14.3	-12.1	21.7396
16949.2	66613.9	16675	8717.5	64951.1	8796	374	267.3	21.7409
24329.2	91204.8	17482	49223.9	106193	30378	5436.2	3050.3	21.7409
121368	90759.4	87638	64601.9	92200.4	45919	-28.6	9.9	21.7421
12519	68858.2	11915	4231.7	68190	4067	-18.7	-2.2	21.7421
92727.8	84005	72341	39812.3	81165.3	32146	-29.7	-13.2	21.7434
120742	91597.6	86388	63827.5	99954.6	41849	36.3	84.7	21.7434
82058.2	88392	60840	73041.1	80700.3	59316	2653.2	2007.5	21.7434
32877	93675.4	23001	56874.4	85912.7	43385	1315.6	1277.1	21.7434
5631.75	65696.4	5618	5548.4	68131.9	5337	42.9	19.8	21.7472
104337	88396.6	77354	49414.2	89523.1	36174	257.4	61.6	21.7484
108795	88022.4	81002	51679.1	82493.2	41056	-18.7	35.2	21.7509
115117	88305.5	85434	83938.8	90012.3	61114	40.7	50.6	21.7535
128085	88499.5	94850	53790	89542.1	39369	-20.9	-11	21.7547
132436	92299.7	94034	75428.1	105835	46707	52.8	-29.7	21.7547
129897	97629.8	87196	64319.2	100207	42065	104.5	-11	21.7572
58350	82198.2	46522	109517	76882.8	93354	3557.4	1738	21.7585
8319	67869.3	8033	6864	70941.4	6341	23.1	9.9	21.7598
6806.25	67461.3	6612	3236.2	70884.9	2992	23.1	-4.4	21.761
118049	88046.6	87868	65534.7	88781.3	48376	-49.5	-13.2	21.7623
87828	83114	69253	27407.6	76505	23478	25.3	79.2	21.7623
22471.5	72546.4	20300	8932	74191.1	7890	-15.4	16.5	21.7648
8268	63822.3	8490	8780.2	65033.8	8848	27.5	20.9	21.7673
66438.8	76332	57042	80665.2	74906.8	70574	6364.6	2951.3	21.7686
89405.2	124918	46905	148016	131310	73874	13887.5	7859.5	21.7698
46141.5	101223	29874	130810	121630	70482	371.8	333.3	21.7698
116557	89912.1	84957	54866.9	91848	39149	14.3	71.5	21.7698
115886	85876.2	88438	49512.1	83577.8	38824	-19.8	8.8	21.7711
126604	89491.9	92714	59018.3	98840.4	39132	11	37.4	21.7711
141038	92866.8	99530	53531.5	93974.1	37332	25.3	3.3	21.7749
142482	90012.3	103738	79965.6	96343.9	54395	-24.2	15.4	21.7761
187961	147222	83671	55764.5	140620	25989	-24.2	-22	21.7837
60672.8	97934.8	40601	107790	93747.2	75353	8591	4528.7	21.7849
133531	89842.1	97405	61433.9	90286.2	44593	-48.4	2.2	21.7862
191540	120137	104487	189097	130049	95292	2115.3	1014.2	21.79
126903	89794.9	92619	44774.4	91046.4	32229	130.9	-14.3	21.7912
5226.75	66499.8	5151	1362.9	68654.1	1301	-16.5	-25.3	21.7925
129556	91566.2	92726	72604.4	94864.3	50158	57.2	28.6	21.7937
125312	92778.9	88516	77713.9	91430.8	55704	114.4	-6.6	21.7937
120523	85941.9	91906	39193	85950.8	29884	-57.2	37.4	21.7963
5312.25	64316.2	5413	2634.5	62307.7	2771	93.5	106.7	21.7975
85974.8	116016	48566	33908.6	109697	20258	-17.6	-38.5	21.7975
136275	85933.7	103928	39920.1	91128.4	28709	51.7	47.3	21.8
133774	89826.7	97599	60459.3	89810.5	44118	48.4	-8.8	21.8013
119427	84459.4	92669	59802.6	89871.9	43609	15.4	15.4	21.8051
154240	94988.1	106416	75589.8	116809	42410	42.9	27.5	21.8063
97767.8	88974.3	72013	47307.7	96236.6	32216	-16.5	29.7	21.8063
146248	98482.3	97322	89547.7	96596.1	60754	46.2	-9.9	21.8076
109665	85184.4	84370	47577.2	86814.2	35916	-4.4	9.9	21.8088
12097.5	72516.4	10933	7553.7	73787.4	6709	7.7	-20.9	21.8101
5358	63635.7	5518	2146.1	63959.4	2199	13.2	-12.1	21.8114
69099.8	112717	40176	145196	106507	89342	445.5	405.9	21.8114
109486	82795.5	86663	48581.5	83539	38112	51.7	57.2	21.8126
112060	88148.9	83313	47083.3	83189.1	37092	30.8	-18.7	21.8126
207202	117704	115368	119084	152549	51159	191.4	124.3	21.8164
5775	65152.4	5809	3209.8	66191.8	3178	39.6	22	21.8189
146054	97003.9	98674	86416	95765.1	59138	117.7	60.5	21.8202
114187	85110.5	87925	51497.6	86280.5	39116	47.3	-16.5	21.8227
129828	89334.6	95242	43984.6	89185.8	32321	-6.6	-56.1	21.8252
22821.8	68946	21693	7813.3	69459.1	7372	17.6	31.9	21.8277
161566	118911	89045	59040.3	101176	38243	6.6	2.2	21.8277
52881.8	74284.3	46654	56620.3	72190.6	51401	5900.4	2537.7	21.829
105822	88331.2	78513	39952	86006.4	30443	68.2	28.6	21.829
108507	90705.3	78398	56148.4	87654.6	41980	7.7	-11	21.8302
112390	87977.2	83722	48239.4	89644.9	35266	1003.2	386.1	21.8315
16672.5	73297.7	14907	11352	79773.2	9326	-25.3	33	21.834
121337	86837.4	91573	56707.2	90791.4	40933	-67.1	12.1	21.834
71406.8	80743.2	57958	79218.7	78098.5	66476	9111.3	4418.7	21.8353
36226.5	75486.9	31451	54256.4	76847.8	46270	2257.2	977.9	21.8365
73091.2	84457.8	56716	53486.4	89068.3	39355	4510	2868.8	21.8378
68661.8	82791.8	54351	96828.6	80473.8	78855	2550.9	1194.6	21.8378
129353	87850.3	96497	60848.7	93649.4	42582	-14.3	1.1	21.8416
106517	81502.8	85650	38272.3	77251.9	32468	20.9	4.4	21.8416
126566	92627.9	89548	67199	98588.6	44670	24.2	-4.4	21.8416
95702.2	87466.2	71707	47493.6	86167.5	36122	29.7	-1.1	21.8428
161152	99863.8	105757	100476	96203	68447	34.1	31.9	21.8453
117265	86652.8	88688	52178.5	83011.4	41194	16.5	-29.7	21.8466
128752	91130.2	92592	70541.9	88185.4	52424	144.1	61.6	21.8466
22424.2	79536.5	18477	7271	80383.3	5928	-14.3	-52.8	21.8466
135597	87787.7	101227	65246.5	87911.1	48640	19.8	-7.7	21.8478
116319	97042.6	78554	226535	92170.1	161074	13106.5	5721.1	21.8478
113375	85107.7	87303	43513.8	86987.8	32783	39.6	-51.7	21.8478
169312	103718	106983	77180.4	104694	48313	355.3	166.1	21.8491
106024	85990.5	80804	36092.1	85787.5	27572	-2.2	1.1	21.8504
176250	103986	111080	144648	104546	90674	124.3	-17.6	21.8529
5370	65063.5	5409	4105.2	67495.8	3986	-11	-5.5	21.8541
127447	86643.5	96399	60546.2	87129.3	45541	39.6	-49.5	21.8541
140872	94217.9	97988	85809.9	103192	54497	172.7	74.8	21.8579
105178	88907.2	77530	48772.9	92125.3	34696	51.7	78.1	21.8579
111619	111085	65851	170240	109690	101713	8639.4	3808.2	21.8579
152468	99889.6	100032	87814.1	105662	54466	556.6	302.5	21.8592
114551	95623.8	78508	87177.2	94251.5	60617	57.2	41.8	21.863
137096	92553.2	97076	46030.6	90414	33365	42.9	17.6	21.8642
125692	97426.2	84550	149961	102372	96001	78.1	19.8	21.8692
130198	95806.7	89061	43950.5	86645	33243	-17.6	23.1	21.873
6789.75	66963.6	6645	4801.5	80252.8	3921	-30.8	-30.8	21.873
17238	64817.8	17429	6372.3	65181.1	6407	23.1	180.4	21.8743
154332	101111	100032	90092.2	103151	57239	193.6	95.7	21.8768
107381	84933.5	82857	29814.4	79859.3	24467	4.4	82.5	21.8781
145101	99879.6	95208	116659	96969.8	78843	284.9	139.7	21.8793
59837.2	80579.8	48666	81910.4	77954.2	68862	7768.2	3514.5	21.8806
139598	90918	100626	67878.8	96683.5	46011	74.8	1.1	21.8818
82389	80543.1	67038	73310.6	81466.4	58975	160.6	642.4	21.8818
111181	83722.2	87030	42637.1	84754.3	32969	45.1	31.9	21.8843
110494	88164.7	82134	46543.2	83190.3	36666	-16.5	3.3	21.8843
7251	64329.4	7387	8864.9	66275.4	8766	72.6	31.9	21.8843
134733	88722.7	99522	58202.1	92287.5	41331	-64.9	20.9	21.8881
12809.2	66597.9	12605	5997.2	69086.4	5689	9.9	11	21.8881
9012.75	64687.3	9131	3276.9	65176	3295	108.9	99	21.8881
37099.5	71235.9	34131	31403.9	69898.3	29444	3631.1	1821.6	21.8906
106781	84217.1	83095	46681.8	78112.1	39166	60.5	55	21.8906
63152.2	80389	51484	58368.2	78316.6	48843	1135.2	1139.6	21.8919
68024.2	94184.5	47333	116260	93374	81599	10465.4	5309.7	21.8932
108326	87451.4	81179	50734.2	81707.3	40693	52.8	39.6	21.902
145798	104037	91843	67190.2	93023.9	47336	-20.9	25.3	21.9045
106976	88409.6	79299	39970.7	98223.4	26669	4.4	25.3	21.9057
98620.5	93423	69182	86889	92497.9	61562	8208.2	3832.4	21.9057
124867	106103	77126	97324.7	108872	58585	24.2	14.3	21.907
110084	86494.2	83410	45731.4	79236.8	37824	12.1	29.7	21.9083
129391	90576.3	93620	53595.3	90055.2	39003	16.5	31.9	21.9083
6173.25	65295.4	6196	5941.1	71585.9	5439	11	25.3	21.9095
120632	85003.6	93005	44035.2	83634.5	34506	-77	28.6	21.9133
5285.25	64949.2	5333	3293.4	67009.1	3221	37.4	-42.9	21.9133
135325	93549.1	94802	74648.2	100370	48741	60.5	-20.9	21.9146
26643	74865	23323	10701.9	75084	9341	8.8	-19.8	21.9158
84466.5	94224.5	58749	75259.8	98261.3	50195	2931.5	2358.4	21.9158
114643	93998.8	79929	41654.8	88933.1	30696	57.2	-7.7	21.9221
114045	93019.9	80349	77671	100550	50624	5.5	-17.6	21.9234
138201	90243.8	100363	56541.1	93182.1	39766	101.2	12.1	21.9259
115929	88971.3	85393	54692	87336.6	41040	-12.1	46.2	21.9271
79791.8	89672.2	58315	121898	92170.4	86673	1541.1	1439.9	21.9284
159649	99227.4	105442	74033.3	109522	44300	36.3	40.7	21.9297
128472	93055.2	90479	49535.2	89502.3	36271	23.1	30.8	21.9309
65124	78226.6	54559	58498	75175.5	50997	8498.6	3625.6	21.9309
119226	91382.8	85504	67947	91515.8	48658	16.5	15.4	21.9322
24651.8	81286.9	19875	21183.8	91831	15118	2702.7	2013	21.9334
111496	90876.7	80406	47609.1	96347.3	32384	66	5.5	21.9334
126187	88962.5	92958	53802.1	90192.2	39094	57.2	7.7	21.9334
10521	66324	10396	11326.7	75003.2	9897	1568.6	737	21.9347
145600	93508.9	102044	82483.5	91631.9	58993	18.7	-62.7	21.9359
128702	99498.4	84771	74234.6	109753	44327	26.4	-12.1	21.9372
68610.8	94642.7	47510	126145	94387.5	87586	9883.5	5074.3	21.9372
134710	95933.1	92026	66734.8	110015	39754	14.3	-20.9	21.9385
140836	96344.6	95800	71513.2	98921.2	47378	13.2	22	21.9385
116558	83772.1	91185	42480.9	82020.7	33943	11	-4.4	21.9397
108656	83703.8	85072	50020.3	85544	38321	63.8	0	21.941
38778.8	71955.7	35319	13016.3	72034.8	11842	-44	1.1	21.941
29928	71989.8	27245	10323.5	72066.6	9388	-12.1	8.8	21.941
121543	86150.9	92459	51756.1	87911.5	38583	15.4	-52.8	21.9435
127703	93178.1	89819	62291.9	92296.4	44231	-4.4	-13.2	21.9448
127606	94891.3	88130	54595.2	89632.5	39918	-73.7	-1.1	21.9448
137488	92853.4	97039	68753.3	99925	45092	18.7	-16.5	21.9448
140128	99163.3	92609	107762	103566	68191	59.4	-8.8	21.946
92489.2	83534.9	72561	39292	84394.4	30512	0	-3.3	21.9485
106136	85917.3	80958	46131.8	83509.5	36203	7.7	-42.9	21.9523
77705.2	88666.8	57434	75490.8	91512.8	54062	7703.3	3280.2	21.9536
140493	89602.3	102758	54989	94490.1	38139	59.4	8.8	21.9561
124949	87211	93895	65671.1	88568.8	48593	26.4	0	21.9573
12508.5	67631.1	12121	4117.3	66232.6	4074	22	14.3	21.9599
135142	90358.3	98017	57335.3	98936.9	37979	-34.1	-4.4	21.9599
159785	111121	94237	120774	102797	76997	63.8	27.5	21.9611
128859	90506.6	93307	53566.7	90115.7	38956	-26.4	-39.6	21.9636
137022	92364.6	97222	51730.8	89553.6	37857	-39.6	28.6	21.9649
134020	89902.1	97697	61409.7	90798.4	44324	-9.9	2.2	21.9662
125176	89586.4	91571	60280	89766	44009	24.2	-8.8	21.9662
115216	88572.8	85250	57993.1	91418.6	41574	5.5	-59.4	21.9662
108776	87450.6	81517	42854.9	86467.1	32481	3.3	-14.3	21.9687
43440.8	99969.6	28478	85592.1	91550.1	61271	299.2	283.8	21.9712
119127	84811	92053	45713.8	91305	32812	24.2	1.1	21.9724
125565	87539.1	94004	48954.4	93541.2	34298	3.3	-15.4	21.9737
120056	95317.2	82545	58797.2	102170	37715	71.5	11	21.9787
16297.5	67978.2	15712	8747.2	68464.9	8373	-35.2	-18.7	21.98
162062	105974	100222	112888	105517	70114	69.3	0	21.98
64144.5	80632.5	52135	15280.1	74558.6	13431	-11	52.8	21.9813
47352	70671.6	43911	10215.7	77175.4	8675	8.8	-4.4	21.9813
108100	87490.1	80974	51180.8	86631.2	38718	-16.5	4.4	21.9863
79023	95089.4	54463	101115	99368.6	66688	5723.3	2647.7	21.9863
112960	86176.4	85905	37741	86509.5	28591	-6.6	-56.1	21.9875
67475.2	81337.2	54367	173798	79206.2	143802	9456.7	5011.6	21.9888
120217	93549.2	84218	56032.9	102767	35733	-4.4	-19.8	21.9901
46494.8	88380.1	34477	80231.8	100028	52566	7367.8	4123.9	21.9938
134831	92819.3	95199	62854	90979.8	45276	62.7	27.5	21.9951
51257.2	76331.5	44008	75798.8	75834.7	65505	5218.4	2486	21.9989
135165	92635.5	95624	61090.7	84893	47161	23.1	53.9	21.9989
32061.8	81953.2	25639	48467.1	77123.7	41185	1180.3	622.6	22.0001
128384	94573.6	88965	64039.8	98401.3	42651	38.5	26.4	22.0001
215995	120799	117182	159608	129789	80593	4434.1	2321	22.0052
9129	64587.9	9263	9143.2	62810.1	9540	147.4	162.8	22.0052
59494.5	102356	38093	115212	112620	67044	15042.5	7318.3	22.0064
135316	92730.6	95633	70921.4	91586.1	50749	-17.6	28.6	22.0077
126200	88995	92934	64374.2	88750.2	47536	19.8	12.1	22.0077
17881.5	69942.2	16755	7230.3	70956.1	6678	30.8	30.8	22.0102
108360	91466.8	77640	49913.6	103291	31669	-14.3	12.1	22.014
135586	93136.7	95406	85258.8	101227	55198	-15.4	-11	22.014
132688	95755.8	90813	71266.8	101642	45951	-67.1	24.2	22.0152
116834	89190.8	85848	40724.2	87173.4	30616	26.4	8.8	22.019
7906.5	67627.3	7662	5009.4	75505.1	4348	-8.8	-24.2	22.019
147156	95285.3	101212	77121	114255	44236	58.3	-4.4	22.019
124685	84560.9	96633	46654.3	82116.8	37234	17.6	48.4	22.0215
102602	89936.4	74765	51099.4	89124.4	37575	13.2	-26.4	22.0228
111818	92116.8	79552	47164.7	84844.9	36431	-8.8	6.6	22.024
68592	76232	58968	64574.4	72592.9	58297	8646	3824.7	22.024
108644	87661.3	81223	40625.2	81272.7	32759	-29.7	9.9	22.0253
114761	90090.1	83483	46382.6	94574.8	32141	-13.2	24.2	22.0266
131798	88348.5	97766	47474.9	83761.4	37145	40.7	-53.9	22.0266
151494	93606.8	106064	77086.9	97151.3	52001	44	62.7	22.0291
55063.5	72007.2	50115	20243.3	73884.2	17956	-12.1	46.2	22.0303
115423	87487.5	86462	49397.7	84066.8	38509	89.1	-2.2	22.0316
113558	87703.8	84855	45993.2	87345.6	34509	-19.8	-7.7	22.0329
125188	88806.1	92385	77468.6	92669.3	54786	12.1	13.2	22.0341
15124.5	67213.6	14747	20654.7	67623.8	20017	2719.2	1168.2	22.0354
110883	87630.3	82926	59217.4	89462.2	43380	-58.3	-14.3	22.0366
121458	92744.3	85826	51837.5	94825.6	35826	-27.5	33	22.0366
9241.5	66503.9	9107	5623.2	71892.7	5126	-1.1	-57.2	22.0391
5619	62605.7	5882	5306.4	63022.9	5518	118.8	83.6	22.0391
14137.5	69287.7	13372	20634.9	69996.3	19320	712.8	276.1	22.0391
111559	85733.7	85277	60286.6	85923.7	45982	-16.5	0	22.0429
122059	90376.7	88510	72548.3	99619.2	47727	40.7	50.6	22.0442
139772	92415.8	99118	71078.7	89569	52007	291.5	100.1	22.0454
143523	91912.2	102336	58349.5	92371.4	41398	8.8	35.2	22.0467
123615	89470.9	90546	63879.2	85163.6	49157	92.4	31.9	22.048
115439	84967.6	89039	49051.2	83546.5	38477	-1.1	-56.1	22.0505
126552	92820.7	89352	61657.2	104567	38643	-1.1	60.5	22.0517
149342	96441.7	101484	86996.8	94621.6	60255	44	12.1	22.053
38785.5	81770.8	31085	13989.8	80700.3	11361	35.2	35.2	22.053
126448	90272.5	91799	60354.8	94735.9	41752	15.4	48.4	22.0542
12551.2	71057.2	11576	23469.6	69796.4	22037	614.9	284.9	22.0542
78123	80256.3	63794	116852	80015.1	95707	2384.8	1183.6	22.0542
115396	93116.8	81216	60292.1	92779.7	42588	28.6	50.6	22.058
117536	90428.7	85181	59085.4	86959.5	44529	41.8	1.1	22.058
99156	86628.8	75013	55957	87251.9	42030	61.6	58.3	22.058
77493.8	76738.5	66181	75891.2	79907.6	62242	537.9	1156.1	22.058
64624.5	110821	38217	113523	140327	53018	5826.7	2816	22.0593
129192	89794.5	94290	58576.1	99346.4	38641	831.6	383.9	22.0593
143512	93086.1	101038	67584	93769.1	47235	39.6	20.9	22.0605
62454	84057	48693	65318	83602.1	51203	7022.4	2962.3	22.0605
101408	81903.4	81143	43773.4	83849.2	34213	-16.5	55	22.0618
119034	91508.6	85249	51998.1	96805.5	35202	90.2	37.4	22.0656
8020.5	65819.1	7986	3434.2	63775.5	3529	-5.5	31.9	22.0756
74251.5	88038.4	55273	94132.5	87514.4	70492	1317.8	979	22.0756
113721	93850	79412	76791	92960	54137	172.7	52.8	22.0769
156369	106227	96471	205486	110111	122301	607.2	2365	22.0769
93440.2	82349.9	74362	39262.3	93275.4	27586	-26.4	-15.4	22.0782
122848	88308.5	91169	42891.2	106164	26477	-70.4	-59.4	22.0794
127319	88120.9	94688	47443	85240.3	36476	0	-29.7	22.0794
55069.5	74393.1	48513	49607.8	75767.3	42909	6957.5	3430.9	22.0819
59223	73881.9	52533	8390.8	69572.3	7904	0	-6.6	22.0819
137909	91918.9	98326	73657.1	92374.1	52257	17.6	64.9	22.0845
59825.2	84287.3	46516	46695	74571.8	41037	62.7	-4.4	22.087
6465	68161.2	6216	2810.5	68829.9	2676	24.2	-28.6	22.087
119268	92066.4	84899	51594.4	88668.7	38134	-13.2	-15.4	22.0882
21674.2	69003.8	20585	8289.6	77876.6	6976	17.6	58.3	22.0895
132961	91859.7	94859	60322.9	86991.4	45445	18.7	24.2	22.0907
78828	77992.6	66238	66958.1	77097.6	56917	3939.1	1996.5	22.0907
63429	86185.2	48232	94747.4	81258.5	76415	6323.9	2725.8	22.092
124986	97654.7	83878	52795.6	105037	32941	35.2	-20.9	22.0933
110679	82061.1	88391	39429.5	80394.9	32142	-14.3	-3.3	22.097
67632	83578.4	53032	66506	80545.1	54113	6466.9	3139.4	22.097
51667.5	84218.3	40206	88437.8	83100.7	69745	5558.3	2612.5	22.097
41034	74388.1	36151	33299.2	72581.1	30067	3096.5	1398.1	22.0983
115536	96388.1	78555	46442	111203	27370	22	36.3	22.0983
136553	91029.9	98310	64208.1	92263.3	45608	2.2	13.2	22.1008
110167	89514.6	80656	57427.7	91278.2	41232	-22	40.7	22.1046
145557	91843.4	103864	65553.4	100332	42819	-15.4	-3.3	22.1058
124744	91839.3	89017	62830.9	96401.3	42714	24.2	-23.1	22.1058
129544	91507.4	92777	60901.5	90020.6	44337	-3.3	81.4	22.1071
78423	81170.1	63318	79847.9	79202.5	66070	7487.7	3249.4	22.1084
104826	82899.4	82870	44619.3	81475.9	35890	24.2	-5.5	22.1096
114153	92319.8	81035	56340.9	88784.2	41588	18.7	5.5	22.1109
131672	88687.7	97299	56950.3	89319.3	41786	3.3	-8.8	22.1134
118736	94724.2	82149	64445.7	109494	38573	7.7	-5.5	22.1134
111016	94377.1	77090	71737.6	111810	42048	-12.1	11	22.1147
129554	89565.2	94796	55961.4	88700.2	41347	-71.5	26.4	22.1172
104471	85936.3	79671	149484	83163.1	117800	1076.9	1648.9	22.1184
108332	83736.3	84786	48411	84866.9	37384	-49.5	-2.2	22.1197
10776	65329.9	10810	22877.8	64768.2	23149	1270.5	555.5	22.1209
127677	88276.2	94787	63600.9	81672.4	51035	-27.5	30.8	22.1247
110559	89211.7	81218	49343.8	86289.8	37476	-5.5	-11	22.1247
138595	89605.4	101366	60526.4	93637.2	42362	17.6	-24.2	22.126
5930.25	68471.6	5676	5891.6	75619.2	5106	0	-8.8	22.1285
119528	95788	81778	51378.8	101080	33312	-14.3	16.5	22.1285
26257.5	66830.2	25749	9898.9	66346.3	9778	-9.9	-16.5	22.1335
5451	66302.3	5388	3619	80562.1	2944	-1.1	4.4	22.1348
131555	88918.3	96961	60849.8	89383.7	44615	-23.1	4.4	22.1348
134430	92712.5	95025	57928.2	94945.2	39985	3.3	27.5	22.1361
114603	86263.5	87066	74915.5	90778.5	54084	-4.4	8.8	22.1373
129611	90556.5	93800	46726.9	85884.4	35656	-16.5	-56.1	22.1398
9605.25	66817.7	9421	1819.4	67403.2	1769	-22	-20.9	22.1449
111230	83891.9	86892	55684.2	80392.1	45394	4.4	8.8	22.1461
112200	87460.3	84074	63627.3	87709.4	47542	42.9	28.6	22.1474
144950	99374.5	95592	233234	102325	149379	8915.5	4849.9	22.1524
41292.8	67975.2	39811	8385.3	71442.9	7692	-9.9	9.9	22.1524
124272	90278.4	90213	62916.7	88382.5	46653	2.2	-16.5	22.1574
139848	93744.1	97767	50470.2	90816.1	36421	3.3	-8.8	22.1587
19233.8	66665.1	18908	5523.1	66402.8	5451	40.7	-2.2	22.1587
123207	87249.4	92545	62733	86573.1	47489	8.8	3.3	22.1612
112952	92450.1	80069	51001.5	93838.5	35619	15.4	-50.6	22.1612
71010	90759.8	51275	151930	86736.1	114795	9830.7	5278.9	22.1637
126848	86223.6	96413	48076.6	96456.4	32665	59.4	-3.3	22.1675
115246	87005.7	86808	51752.8	90285.7	37566	22	29.7	22.1713
126151	89599.3	92271	69667.4	99453.8	45908	13.2	-34.1	22.1713
116432	88296.6	86419	43105.7	92045.7	30691	13.2	-28.6	22.1725
119194	88222	88544	45611.5	83336.5	35869	12.1	72.6	22.1725
19465.5	68233.4	18696	6939.9	68269.8	6662	17.6	-20.9	22.1738
110582	88966.5	81459	38003.9	82637.9	30139	8.8	71.5	22.1801
127229	94360.8	88364	50739.7	87854.1	37850	55	-28.6	22.1851
91207.5	82100	72806	47454	82652	37627	-33	12.1	22.1876
5277.75	65285.5	5298	2217.6	73474.5	1978	-28.6	-22	22.1876
76617.8	89541.5	56077	104906	88513.6	77673	9111.3	4789.4	22.1889
139223	89891.2	101502	57736.8	100685	37581	49.5	30.8	22.1902
138223	105363	85975	214214	105846	132633	4646.4	2541	22.1927
94185.8	134011	46060	63835.2	115512	36217	6586.8	3127.3	22.1939
122126	87595.3	91371	55163.9	80431.2	44948	9.9	-6.6	22.1965
4949.25	64381.5	5038	2360.6	63067.4	2453	-50.6	-5.5	22.199
11333.2	66452.2	11177	18748.4	65649.5	18716	360.8	167.2	22.2028
111255	88732.1	82171	42034.3	94802.1	29058	12.1	14.3	22.204
17947.5	69270.2	16980	11672.1	72782.4	10510	48.4	42.9	22.2065
132259	90721.5	95542	60794.8	89465.3	44534	-29.7	27.5	22.209
10707	70225.6	9992	17675.9	70989.6	16318	1592.8	715	22.209
69760.5	80938.7	56485	79051.5	81994.2	63184	9383	4826.8	22.209
104164	91442.2	74654	48743.2	97077.6	32906	-5.5	17.6	22.209
128698	96753.4	87174	101509	105072	63314	29.7	13.2	22.2116
133631	91923.6	95271	61112.7	95177.8	42080	-20.9	-6.6	22.2116
6450.75	63889.4	6617	2205.5	65196.1	2217	-4.4	-3.3	22.2128
135102	89439.3	98995	62203.9	95307.7	42773	60.5	-11	22.2153
6651	68031.8	6407	2376	71102.1	2190	45.1	15.4	22.2153
125342	95616.7	85910	54640.3	87636.3	40861	253	47.3	22.2153
115736	85747.1	88456	67658.8	93799.5	47272	3.3	7.7	22.2179
9502.5	67383.2	9242	5099.6	69481.8	4810	-22	14.3	22.2216
114577	87065.8	86244	51278.7	80518.5	41737	18.7	45.1	22.2229
121415	89166.8	89238	40988.2	89965.9	29858	27.5	30.8	22.2267
134174	94206.6	93340	61320.6	100275	40077	28.6	-4.4	22.2267
121040	91892.6	86323	50442.7	96040.6	34421	28.6	12.1	22.2292
108026	89405.3	79185	44209	89763	32277	-47.3	17.6	22.2405
122833	85354.6	94312	49897.1	83034.3	39382	19.8	46.2	22.2418
22215.8	70893.1	20537	22829.4	69575.3	21504	221.1	189.2	22.2443
6987	82193.5	5571	53736.1	81402.8	43262	-13.2	25.3	22.2455
118375	89875.8	86317	54429.1	91364.8	39042	-56.1	-5.5	22.2455
100940	91524.7	72278	153960	86679.7	116405	2517.9	1930.5	22.2468
13780.5	72785.2	12408	12095.6	71769.8	11045	56.1	39.6	22.2468
56688.8	79762	46578	68341.9	75482.9	59336	731.5	352	22.2481
25329.8	72259.2	22973	6059.9	72776.6	5457	23.1	57.2	22.2493
8844	75165.4	7711	14466.1	75741	12517	806.3	393.8	22.2506
69618.8	78828.8	57879	45160.5	77577	38151	8101.5	4249.3	22.2518
152956	120977	82860	51495.4	115091	29323	5.5	-7.7	22.2556
116995	90030.6	85164	51778.1	85285.3	39788	61.6	39.6	22.2556
6801.75	67549.6	6599	4044.7	69101.5	3836	11	0	22.2569
47088	75911.6	40652	55594	77239.9	47170	606.1	559.9	22.2581
88271.2	82881.2	69798	72034.6	81869.8	57663	29.7	7.7	22.2581
125132	96747	84764	71177.7	104074	44821	53.9	5.5	22.2581
120391	92320.9	85462	54445.6	95443.3	37385	59.4	-15.4	22.2594
109942	87865	82003	43820.7	89165.2	32208	49.5	30.8	22.2594
96784.5	88593.8	71595	119129	79734	97916	5747.5	3029.4	22.2594
122570	90005	89248	47648.7	86607.1	36056	38.5	25.3	22.2606
64858.5	73856.1	57552	71244.8	73799.9	63267	347.6	585.2	22.2619
123694	89685.9	90387	70386.8	101816	45306	5.5	5.5	22.2644
16239	66130.6	16093	21897.7	67766.3	21177	484	234.3	22.2669
141145	92319.7	100196	72715.5	102631	46433	67.1	-17.6	22.2695
51692.2	80191.8	42245	67078	86120.6	51045	3979.8	1970.1	22.2695
77458.5	79393.2	63939	67791.9	79243.9	56065	4099.7	2279.2	22.2695
128394	88331.2	95260	53397.3	84429.8	41448	15.4	48.4	22.2707
52365	79410.2	43216	76073.8	81762.9	60976	3989.7	2003.1	22.2732
131400	89770.7	95927	56464.1	91599.4	40398	-8.8	8.8	22.2732
34584.8	69338.8	32688	36492.5	69941.3	34194	473	410.3	22.2757
136203	92360.7	96645	70836.7	93137.7	49844	23.1	-2.2	22.277
57735	77827.1	48617	88546.7	74760.7	77621	7074.1	3316.5	22.2795
48543	79910.4	39811	54661.2	86149.7	41582	2988.7	1489.4	22.282
107873	88089	80255	46494.8	89887.1	33899	2.2	48.4	22.2833
120526	89840	87921	53875.8	90854.9	38862	-22	-15.4	22.2833
133697	88599.8	98894	60036.9	86823.5	45317	6.6	14.3	22.2896
138514	91638.3	99060	65356.5	92125.8	46493	56.1	-45.1	22.2896
142789	95032	98470	70389	100977	45684	25.3	-6.6	22.2934
125024	93028.6	88076	81126.1	88973.2	59756	36.3	14.3	22.2946
136072	92870.9	96022	92053.5	91062.8	66249	24.2	-14.3	22.2959
125695	90841.8	90680	48089.8	89822.8	35087	42.9	2.2	22.2997
200282	122135	107469	262143	76634.3	224179	11369.6	5879.5	22.2997
13542.8	67658	13118	5351.5	71211.4	4925	-29.7	3.3	22.3034
149952	109412	89819	132959	113898	76504	5333.9	2486	22.3034
106620	88357	79082	40403	88821.3	29811	41.8	0	22.306
71217	81303	57406	120292	82405.8	95666	2757.7	1273.8	22.3085
7790.25	70810.2	7210	6455.9	70492.1	6002	-27.5	27.5	22.3122
122922	86439.5	93196	46443.1	89075.1	34170	-26.4	22	22.3122
5406.75	64495.2	5494	2028.4	67753.9	1962	-6.6	4.4	22.3122
116126	84620.2	89936	35261.6	81441.6	28375	27.5	26.4	22.3148
120180	94009.5	83780	52467.8	95387.5	36048	113.3	-31.9	22.3148
14383.5	65511	14389	9867	65022	9945	46.2	-27.5	22.316
36589.5	75304.8	31843	7812.2	76885.5	6659	16.5	8.8	22.316
122999	88370.4	91217	49413.1	92874.2	34868	-25.3	-18.7	22.3173
153651	96817.3	104007	71165.6	98525.7	47337	77	22	22.3173
126002	87825.3	94024	59286.7	89237.8	43540	7.7	30.8	22.3173
157138	96234.8	107011	64819.7	106992	39704	53.9	33	22.3211
132514	102848	84440	81045.8	103454	51341	23.1	14.3	22.3211
132032	90591.7	95515	58357.2	91185.4	41942	29.7	25.3	22.3223
108916	83912.1	85064	49942.2	84000.9	38964	-18.7	-6.6	22.3261
32807.2	78895.4	27252	35174.7	88444.2	26064	3624.5	2326.5	22.3273
129647	86824.5	97859	60626.5	85530.2	46454	1.1	6.6	22.3286
122785	97227.3	82763	52048.7	101853	33490	-26.4	16.5	22.3286
122691	87977.2	91395	57926	102416	37067	12.1	17.6	22.3299
6127.5	66783.9	6013	3137.2	68739.4	2991	-3.3	-7.7	22.3311
74006.2	82685.3	58657	96124.6	75674.8	83246	1807.3	1069.2	22.3324
128407	92747.6	90733	44671	88469.9	33091	6.6	30.8	22.3324
105554	89633.5	77176	39050	90388.9	28313	5.5	-2.2	22.3362
5990.25	68429	5737	5491.2	68954.1	5219	33	0	22.3387
109358	85028.7	84288	44773.3	78806	37234	-20.9	30.8	22.3387
131222	94336.7	91160	68468.4	90621.9	49515	-14.3	8.8	22.3387
130654	91866.7	93206	59691.5	99975.5	39129	-4.4	3.3	22.3437
255508	144618	115788	262143	93472.1	183796	7795.7	3661.9	22.345
13121.2	67891.5	12666	15522.1	66771	15235	1288.1	515.9	22.3462
96953.2	82325	77181	42858.2	79466.8	35345	-5.5	-27.5	22.3462
202784	135326	98205	215911	99852.3	141709	7382.1	3341.8	22.3475
81070.5	84485.4	62887	144308	78057.5	121159	2547.6	1845.8	22.3487
136858	92449.4	97017	59303.2	96252.8	40378	25.3	-23.1	22.35
121779	91228.1	87483	50812.3	91469.4	36406	-6.6	-30.8	22.3513
28370.2	75234.6	24713	49439.5	72292.3	44819	552.2	253	22.3525
96616.5	89468.4	70772	112805	89057.9	83011	40.7	-29.7	22.3525
33126.8	75898.3	28604	39816.7	75661.9	34488	2627.9	1384.9	22.3525
75208.5	85603.3	57578	94455.9	86445.3	71609	3172.4	1860.1	22.3575
107702	110131	64090	199882	100703	130080	13655.4	7555.9	22.3588
105705	87123.9	79513	40879.3	82387.2	32518	12.1	-2.2	22.3601
44516.2	72174	40422	9396.2	84331.6	7302	2.2	3.3	22.3613
123697	91939.6	88173	67252.9	90936	48468	-14.3	36.3	22.3626
118832	87952.9	88545	56240.8	87675.7	42039	-8.8	-23.1	22.3664
20333.2	67020.1	19883	6410.8	64497.7	6514	-28.6	19.8	22.3664
135472	93348	95110	59318.6	87775.8	44289	81.4	4.4	22.3689
11349	66189.2	11237	4404.4	69941.1	4127	-17.6	12.1	22.3714
73606.5	89972.5	53615	123492	85245.7	94939	9402.8	5258	22.3727
175847	102459	112477	153934	110325	91441	-29.7	-2.2	22.3739
123590	90877.6	89126	83381.1	83997.6	65055	34.1	14.3	22.3739
130675	93301.9	91787	90285.8	91626.6	64577	7.7	-3.3	22.3739
7558.5	64617	7666	4154.7	68914.8	3951	-24.2	27.5	22.3739
134572	92226	95627	57113.1	90738.5	41250	162.8	105.6	22.3764
4829.25	62970.5	5026	1851.3	67591.5	1795	12.1	-35.2	22.3764
102962	87804.5	76849	43156.3	85539.9	33064	91.3	-9.9	22.3777
139557	91088.4	100408	56150.6	94457.8	38958	52.8	23.1	22.3777
134566	92400.6	95442	60690.3	95203.2	41778	25.3	55	22.3789
101126	90405	73308	44316.8	88157.4	32945	-18.7	9.9	22.3789
129694	91362.2	93032	75330.2	101026	48867	6.6	-5.5	22.3802
119506	89694.3	87318	70766.3	94657.4	48995	7.7	38.5	22.3827
105272	86780.8	79500	44855.8	81442.6	36095	-36.3	17.6	22.3852
103464	93926.1	72191	107241	97064.7	72407	50.6	50.6	22.3852
131832	88966.8	97112	68081.2	86752.5	51431	25.3	6.6	22.3865
126682	96916	85664	72694.6	93348.1	51036	33	46.2	22.389
142338	98400.4	94799	79247.3	98126.7	52927	-30.8	5.5	22.3903
133895	95359.3	92020	83140.2	109174	49908	17.6	50.6	22.3915
58572	74528.2	51505	77352	73221.5	69233	3320.9	1531.2	22.3915
55206	76692.8	47175	54774.5	72823.8	49293	2091.1	1201.2	22.3953
151382	101284	97952	106046	103494	67152	24.2	7.7	22.3953
20491.5	67681.2	19842	5881.7	70533	5465	8.8	-7.7	22.3953
55586.2	76776.7	47448	56167.1	76848.5	47899	8488.7	4022.7	22.3978
125578	93359.4	88153	70779.5	98542.8	47072	110	14.3	22.3991
122790	94532.4	85126	95376.6	108131	57806	44	-51.7	22.4029
15122.2	68287.2	14513	12939.3	79029.8	10730	-20.9	-14.3	22.4029
146097	92869.9	103097	55765.6	93124.1	39245	-11	40.7	22.4029
89502	89997.8	65175	108668	87603.8	81294	9432.5	5153.5	22.4041
117651	88580.2	87044	45765.5	83697.2	35835	-19.8	-7.7	22.4066
88965	93000.9	62692	104375	85964.7	79571	17630.8	7929.9	22.4079
124118	90254.3	90125	47397.9	86993.3	35707	22	20.9	22.4117
127665	90299	92655	86380.8	103774	54552	169.4	62.7	22.4154
108424	114908	61838	174415	127152	89896	21401.6	11594	22.4217
10081.5	75899	8705	13615.8	76391.2	11681	613.8	273.9	22.4255
132075	87369.2	99070	48878.5	86070.9	37217	-25.3	-29.7	22.4268
102127	85678.9	78117	33561	83531	26331	-1.1	19.8	22.428
6375	66421.6	6290	4403.3	68496.2	4213	-19.8	11	22.4293
122722	91791.6	87619	52390.8	90350.1	38002	82.5	26.4	22.4368
51984	78523.6	43386	54239.9	77648.4	45779	4668.4	2157.1	22.4368
82368	82605	65348	146500	83813.1	114553	10171.7	4870.8	22.4381
123973	88491.6	91813	53066.2	84255.9	41276	6.6	-26.4	22.4394
107322	87071.4	80778	69130.6	91644.6	49436	-2.2	-38.5	22.4406
139877	94605.6	96897	93662.8	99921.6	61431	206.8	62.7	22.4406
9873.75	70031	9240	11392.7	79522	9389	7.7	-2.2	22.4419
122347	88747	90348	54679.9	83744.3	42791	37.4	-8.8	22.4444
148126	95764.2	101370	84626.3	112503	49297	-25.3	-20.9	22.4444
107854	87232.9	81028	56743.5	88071.8	42224	-7.7	-30.8	22.4456
99998.2	90324.4	72555	66275	93937.7	46237	25.3	16.5	22.4456
146086	93752.6	102119	73519.6	107458	44838	24.2	56.1	22.4469
39944.2	83544.6	31334	79103.2	93813	55260	3875.3	1791.9	22.4469
69845.2	85534.5	53515	79119.7	79234.6	65441	3656.4	1588.4	22.4482
88899	83407.3	69851	41946.3	79836	34433	5.5	20.9	22.4482
32890.5	81955.5	26301	98341.1	80540.9	80020	-3.3	-23.1	22.4507
138520	92407.2	98240	61868.4	96517.6	42009	5.5	-7.7	22.4507
137572	90211.3	99942	52076.2	96240.1	35462	34.1	-12.1	22.4519
94341	104730	59035	143586	125662	74884	2580.6	1886.5	22.4532
115717	92658.2	81845	54951.6	90624	39739	-6.6	58.3	22.4545
192510	106781	118151	198880	112993	115351	4518.8	2537.7	22.4557
34947	104104	22000	50633	117146	28326	1975.6	1592.8	22.4557
126393	102662	80685	181034	110224	107637	3842.3	1762.2	22.4557
8334.75	89428	6108	26851	101005	17422	2744.5	1116.5	22.4595
150032	95840.9	102592	85583.3	93356.9	60079	30.8	60.5	22.4607
128825	90677.3	93107	74154.3	94079.6	51656	431.2	177.1	22.4633
111090	96551.8	75404	81981.9	112999	47547	20.9	13.2	22.4633
54033	86511.9	40932	53709.7	83989.6	41909	2113.1	1158.3	22.4658
60728.2	78035.5	51001	91021.7	81821.5	72905	3752.1	1846.9	22.467
134768	88203.9	100133	57774.2	95425.4	39678	-8.8	-25.3	22.467
262143	163053	105363	128955	162608	51973	187	1.1	22.4683
145281	92492.1	102940	69854.4	93361.4	49035	-18.7	-47.3	22.4696
140112	97178.3	94490	58660.8	106484	36103	-39.6	46.2	22.4696
110742	92712	78281	58141.6	88493.8	43058	17.6	0	22.4733
138376	91396.1	99223	95322.7	95008.1	65753	42.9	37.4	22.4758
141873	92654.5	100349	59793.8	86110.9	45507	0	19.8	22.4771
114363	92775.8	80785	41754.9	94559.2	28939	-12.1	57.2	22.4784
105092	89112.5	77288	44658.9	86729.3	33746	26.4	53.9	22.4784
109306	90414.6	79229	57572.9	92355.6	40854	-6.6	35.2	22.4796
135316	92434.8	95939	63208.2	90054.4	45999	17.6	72.6	22.4821
53936.2	79588.5	44413	53673.4	76353.7	46069	6878.3	3280.2	22.4821
19387.5	70867.3	17929	8724.1	70100.9	8156	-22	37.4	22.4847
141122	90080.7	102670	53560.1	92337.4	38014	279.4	111.1	22.4859
108996	91576.7	78002	43631.5	87188.5	32796	-23.1	18.7	22.4884
138274	90251.8	100407	63352.3	93386.2	44459	-71.5	47.3	22.4884
194891	134175	95192	262143	86320.3	199024	10063.9	5183.2	22.4922
111078	85184.5	85457	57308.9	78209.9	48022	-18.7	46.2	22.4947
124333	85524.6	95274	56749	83965.9	44293	36.3	-28.6	22.4972
132110	91186	94948	60009.4	94774.8	41496	72.6	50.6	22.4972
31146	72035	28336	35871	72218	32552	2260.5	1003.2	22.4985
72232.5	83533.2	56670	76104.6	81395.5	61276	3887.4	2204.4	22.4998
138667	92007.4	98771	67834.8	100088	44417	23.1	14.3	22.5023
140132	94114.7	97580	52235.7	99875.1	34276	25.3	-3.3	22.5023
111232	89755.1	81218	48778.4	88016	36320	216.7	63.8	22.5035
28142.2	68263	27018	17374.5	66251	17187	532.4	446.6	22.5061
123796	90295.4	89851	62538.3	94186.1	43515	-2.2	-1.1	22.5086
220741	176263	82073	92548.5	174686	34721	117.7	9.9	22.5086
122323	88452.6	90631	78607.1	91170.6	56505	68.2	34.1	22.5111
22501.5	71174.2	20719	10569.9	75269.9	9203	2.2	-11	22.5111
54108	88282	40167	88152.9	89101.9	64838	10033.1	5208.5	22.5123
16594.5	69834.8	15573	22345.4	71435.5	20500	245.3	127.6	22.5123
122860	89705.5	89758	70980.8	94122.1	49423	-22	-7.7	22.5136
93147	95134.3	64167	134739	90626.2	97436	3978.7	1959.1	22.5161
97157.2	85119.8	74804	36570.6	82861.7	28924	-24.2	5.5	22.5174
117795	89230.9	86515	40988.2	94878.6	28312	35.2	12.1	22.5174
109694	86093.3	83501	49025.9	82990.1	38715	-22	-66	22.5186
116164	85232.8	89319	46300.1	85887.6	35329	-36.3	30.8	22.5199
108792	85794.6	83103	44381.7	83465.3	34848	-27.5	-9.9	22.5199
93528.8	82705.9	74112	47819.2	80409.5	38974	-5.5	40.7	22.5224
99826.5	81099.7	80669	17253.5	83547	13534	-7.7	-8.8	22.5224
63553.5	89405.5	46586	84433.8	89912	61543	10011.1	5143.6	22.5237
20199	71112.6	18615	12082.4	77079	10273	19.8	22	22.5287
5273.25	65501.8	5276	2719.2	63850.1	2791	-18.7	23.1	22.5312
37374	78291.3	31285	8024.5	73603	7145	279.4	83.6	22.5325
14418	67314.8	14037	14537.6	68909	13826	275	148.5	22.5337
124478	88096.7	92600	48625.5	92618.4	34407	-11	-9.9	22.5337
31283.2	72529.1	28267	26149.2	70887.9	24175	-14.3	1.1	22.5375
99782.2	84515.8	77374	37286.7	85997.6	28415	13.2	-6.6	22.5388
118636	87095.3	89269	43311.4	89058	31872	52.8	19.8	22.5413
138818	92843	97989	75716.3	100215	49515	60.5	22	22.5426
115685	88531.2	85637	40747.3	92235.9	28952	1.1	26.4	22.5438
170306	99935.4	111684	130220	101795	83836	83.6	20.9	22.5451
53286.8	115640	30199	129615	116891	72670	259.6	225.5	22.5463
114073	91893.1	81354	38203	85023	29447	-4.4	18.7	22.5476
147727	96893.7	99918	72466.9	102654	46264	60.5	-8.8	22.5476
168181	95929.3	114896	100042	91417	71719	-19.8	69.3	22.5488
6591	67041.4	6443	8390.8	68935.6	7977	-1.1	-34.1	22.5501
38459.2	70311.8	35847	7002.6	66184.4	6934	-16.5	49.5	22.5514
35441.2	70701.2	32852	13131.8	70116.1	12274	25.3	-9.9	22.5539
99739.5	88798.2	73611	36094.3	83356	28378	51.7	4.4	22.5539
132428	90197.1	96220	48632.1	85784.6	37153	8.8	-24.2	22.5551
24678	67621.2	23917	32066.1	67474.2	31145	440	295.9	22.5564
120722	86392.5	91578	55564.3	85928.1	42378	35.2	35.2	22.5564
10533.8	66815.7	10332	5197.5	96167	3542	-18.7	0	22.5577
5222.25	67892.4	5041	2916.1	67410.8	2835	-19.8	16.5	22.5589
138045	91465.2	98911	56475.1	91226.5	40571	-5.5	19.8	22.5627
118246	90254.6	85861	57053.7	87907.8	42534	6.6	83.6	22.5627
5199.75	65007.8	5242	5859.7	65700.8	5845	1142.9	502.7	22.5652
57378.8	79625.1	47226	87904.3	76496.8	75309	1787.5	873.4	22.5677
91377.8	85981.6	69649	44218.9	87308.1	33192	20.9	12.1	22.569
20873.2	72061.8	18983	25976.5	73585.3	23135	3768.6	1612.6	22.5702
11128.5	64937.9	11231	7715.4	69208.4	7306	20.9	-37.4	22.5702
125592	91392.4	90060	52265.4	96231.5	35594	45.1	-66	22.5715
106546	87362.6	79927	40668.1	88416.4	30144	14.3	-26.4	22.5715
126062	87010.2	94950	66264	89591.5	48472	60.5	31.9	22.5715
7554	63886.8	7749	4787.2	65130.6	4817	776.6	425.7	22.5753
109617	84870.5	84645	43926.3	83323.8	34549	28.6	14.3	22.5765
110494	87081.7	83156	49649.6	90156.4	36091	44	-31.9	22.5778
45935.2	81855.9	36777	52693.3	90355.8	38219	4346.1	2143.9	22.579
7603.5	64706.3	7701	2844.6	63843.7	2920	25.3	-8.8	22.5803
122983	96125	83847	67890.9	92994	47845	23.1	-8.8	22.5803
6039.75	66412.9	5960	3844.5	68187.6	3695	15.4	-17.6	22.5803
114594	86294.4	87028	53068.4	89163	39006	50.6	-42.9	22.5816
136090	92664.1	96249	74176.3	92769.6	52401	8.8	-11	22.5828
42674.2	109267	25595	96523.9	114260	55363	6939.9	3780.7	22.5853
9945	70051.1	9304	16548.4	67981.9	15953	-18.7	-11	22.5853
104870	85952.7	79960	47379.2	88985	34894	22	11	22.5866
71286.8	83015.2	56277	55481.8	81057	44858	1699.5	1371.7	22.5891
106048	87265.4	79642	40662.6	85703.5	31094	13.2	4.4	22.5891
132584	90051.6	96489	42969.3	86839.7	32428	33	16.5	22.5929
112891	86353.3	85676	50272.2	88539.4	37211	2.2	31.9	22.5967
6710.25	67324.4	6532	3445.2	71883	3141	-16.5	19.8	22.5992
126379	93728.9	88365	71111.7	101842	45761	46.2	48.4	22.5992
5244.75	67119.7	5121	13264.9	68857.7	12625	1477.3	634.7	22.6004
6174	67605.6	5985	2338.6	72225.5	2122	22	56.1	22.6017
121296	91054.7	87302	90616.9	95122.2	62432	262.9	114.4	22.6042
141211	94828.3	97591	79432.1	97028.2	53651	38.5	8.8	22.6055
120966	88615.5	89461	46027.3	82901.3	36386	13.2	-34.1	22.6105
140404	91497.6	100566	64530.4	97612.6	43325	9.9	-17.6	22.6118
125623	88214.7	93327	89031.8	86006.8	67841	451	400.4	22.6168
9730.5	70370.6	9062	10167.3	68636.6	9708	14.3	-3.3	22.6181
149409	96666.8	101293	64409.4	105022	40193	-2.2	20.9	22.6181
157652	100818	102481	80740	97558.5	54238	69.3	34.1	22.6193
100807	94086.5	70217	87872.4	94681.4	60823	46.2	26.4	22.6193
131414	89047.1	96717	58047	91810.5	41435	-28.6	-19.8	22.6218
94620.8	90698.6	68370	36394.6	95455.9	24987	14.3	0	22.6231
183287	109451	109747	119039	108182	72113	-27.5	34.1	22.6244
18636.8	68016.8	17957	4874.1	71031.6	4497	8.8	12.1	22.6244
135046	86594.2	102205	66495	81940	53183	26.4	28.6	22.6256
126103	92967.7	88894	87135.4	93348.6	61174	49.5	13.2	22.6256
142162	91517.6	101803	72475.7	99900.5	47545	27.5	5.5	22.6269
26055	72813.1	23451	7304	88218.8	5426	-6.6	11	22.6281
28972.5	92621.5	20500	59329.6	89886.6	43257	187	243.1	22.6294
114524	86892.3	86376	47615.7	93901.7	33232	20.9	-12.1	22.6306
128500	96001.6	87721	65668.9	97465.3	44156	17.6	-33	22.6306
139024	96157.9	94751	62533.9	94861.9	43202	-17.6	-9.9	22.6332
134396	95772.8	91965	75878	94312.9	52726	26.4	-1.1	22.6332
154195	103332	97795	117919	118274	65339	1859	869	22.6332
15872.2	68823.9	15114	7555.9	67088.9	7381	8.8	23.1	22.6344
102498	84900.3	79120	35345.2	81379.4	28464	19.8	38.5	22.6344
138894	92590.3	98310	63636.1	99230.4	42028	16.5	-47.3	22.6382
10786.5	67375.5	10492	6072	71199.6	5589	3.3	-16.5	22.6395
101822	84405.6	79059	37320.8	88275.7	27707	1.1	-8.8	22.642
39374.2	84099.7	30683	58054.7	83844	45378	278.3	254.1	22.6432
190562	124548	100272	146822	110056	87430	7594.4	3239.5	22.6445
161492	101743	104022	88400.4	102602	56465	74.8	12.1	22.6445
104012	89439.6	76214	46269.3	86912.9	34889	19.8	11	22.6458
122890	91042.4	88461	73307.3	101411	47374	117.7	-2.2	22.6458
112561	85191.1	86591	44052.8	83575.9	34544	39.6	44	22.6508
4899	64032.9	5014	2836.9	73602.2	2526	11	-18.7	22.6508
117111	106311	72194	125233	120345	68198	11972.4	6361.3	22.652
115012	84764.3	88922	56570.8	83555.1	44371	14.3	-4.4	22.652
113184	87327.8	84940	43004.5	87228.2	32310	53.9	11	22.652
89555.2	83292.1	70464	59473.7	75743.2	51459	-47.3	-44	22.6533
187130	112178	109324	175817	106477	108215	-4.4	-14.3	22.6558
63291.8	81343.9	50992	77744.7	79407.1	64164	8478.8	4008.4	22.6558
125432	88763.8	92609	45252.9	91333.6	32471	91.3	20.9	22.6583
57494.2	75364.9	49996	12449.8	73234.9	11141	0	6.6	22.6596
149565	98221.2	99794	82932.3	95315	57022	8.8	3.3	22.6609
111627	94010.2	77817	62111.5	87687.5	46421	44	19.8	22.6621
134943	93550.7	94533	59010.6	95020.1	40700	-22	-53.9	22.6659
67353.8	81778.9	53976	79717	79595.5	65636	741.4	881.1	22.6659
136222	91248	97837	57290.2	94359.7	39790	19.8	2.2	22.6671
127090	96604	86218	64487.5	101756	41533	14.3	9.9	22.6671
15924.8	70279.1	14850	6833.2	71708.7	6245	-37.4	-9.9	22.6671
110460	86421.6	83765	39470.2	87685.4	29500	78.1	23.1	22.6684
80428.5	102085	51633	78023	99446	51418	4646.4	2323.2	22.6709
64894.5	84071.5	50587	64119	79983.7	52537	4926.9	2484.9	22.6722
149459	94015.1	104185	83061	113404	48001	180.4	66	22.6722
149341	97406.4	100478	62423.9	94400	43337	82.5	88	22.6734
163489	99024	108200	110264	106088	68116	154	58.3	22.6747
5272.5	64950.9	5320	4803.7	78468.4	4012	-15.4	-15.4	22.6747
125732	87837.9	93809	41424.9	84547.6	32110	20.9	-28.6	22.676
100545	87606.4	75215	40034.5	89757.5	29231	0	6.6	22.6772
111305	84773.5	86047	47141.6	82836.5	37296	15.4	-8.8	22.6797
115790	91419.7	83006	56706.1	89158.2	41682	-29.7	-17.6	22.681
158493	112754	92121	162257	101880	104374	-12.1	53.9	22.6848
156976	101039	101818	126551	109078	76034	2789.6	1162.7	22.6848
25003.5	68151.3	24044	23079.1	68204.9	22176	383.9	256.3	22.6873
51714.8	82514	41074	109883	77082.9	93423	3133.9	1411.3	22.6885
175878	112878	102113	199791	122889	106547	33	-79.2	22.6898
98249.2	92523	69592	167942	89229.5	123348	5649.6	2506.9	22.6973
117712	88090.1	87574	45353	87206.4	34083	37.4	25.3	22.6999
123620	89049.8	90978	47160.3	89757.1	34434	-25.3	4.4	22.7024
10589.2	66779.9	10392	6617.6	65900.5	6581	-22	-17.6	22.7024
123184	86893.5	92907	48417.6	88964.5	35667	75.9	-26.4	22.7024
139184	91002.4	100234	95596.6	109061	57445	-2.2	-2.2	22.7049
131188	92408.2	93039	78785.3	97793	52798	-36.3	29.7	22.7049
109175	86677.9	82546	51207.2	82588.8	40634	-22	20.9	22.7049
231130	148117	102266	179175	138490	84789	4884	2624.6	22.7062
125227	88047	93210	53197.1	85442.9	40803	-6.6	-2.2	22.7087
70892.2	76713.4	60563	74662.5	78204.2	62568	5121.6	2769.8	22.7087
6220.5	64128.8	6357	4615.6	63641.5	4753	-17.6	67.1	22.7099
63798	76846.5	54408	72796.9	80040.6	59605	5058.9	2656.5	22.7112
112649	92439.4	79864	68926	94325.1	47889	30.8	-28.6	22.715
128842	89101.8	94766	51528.4	89418.1	37766	3.3	13.2	22.715
12483.8	67060.2	12200	12725.9	67106.9	12428	284.9	162.8	22.715
147867	94999.5	102007	82671.6	91976.5	58906	66	-18.7	22.7175
110878	90191.3	80568	45929.4	91615.6	32855	3.3	4.4	22.7187
76610.2	98771	50832	148625	96435	101004	2983.2	2171.4	22.7187
115256	88375.7	85469	57544.3	89844.5	41975	-56.1	-16.5	22.72
170746	95249.4	117481	72260.1	113865	41590	28.6	-19.8	22.7213
108179	90047.7	78732	48393.4	93290.7	33996	67.1	5.5	22.7225
130103	87119.2	97871	50117.1	92643.1	35453	-75.9	-2.2	22.7238
116552	89048.6	85777	32286.1	85208.7	24832	-18.7	28.6	22.725
60852.8	97421.5	40936	111428	89665.4	81442	6903.6	3492.5	22.7263
133378	88896.4	98329	60236	93223.1	42346	26.4	63.8	22.7263
126936	95290.7	87300	67008.7	95125.8	46165	33	-39.6	22.7276
106575	85535.7	81656	36133.9	80061.9	29578	-36.3	-4.4	22.7301
196852	114108	113059	186601	119700	102164	5392.2	2520.1	22.7313
104420	86760	78876	35686.2	90680.1	25791	-6.6	53.9	22.7313
12213	65311.4	12255	4020.5	66202.9	3980	-8.8	-42.9	22.7326
130670	90115.2	95029	60809.1	89036.5	44759	-5.5	-28.6	22.7351
13728	66007.2	13630	15180	65320.8	15230	525.8	258.5	22.7351
149982	91623	107279	98183.8	97498	65997	169.4	59.4	22.7351
111775	85565.6	85610	37418.7	83915.8	29223	5.5	-20.9	22.7364
66824.2	76925.9	56930	60193.1	75983.1	51917	5794.8	2984.3	22.7376
56512.5	121342	30522	120749	166858	47426	15547.4	8488.7	22.7376
15452.2	66067.2	15328	16129.3	65037.2	16253	583	311.3	22.7414
109546	86200.9	83285	35461.8	84827.7	27397	-19.8	20.9	22.7414
139234	91983.2	99201	96092.7	91197.2	69054	49.5	33	22.7414
184978	101646	119264	102417	107064	62691	5.5	20.9	22.7439
120402	99425	79363	51845.2	103615	32792	34.1	26.4	22.7452
119176	90577.9	86228	46520.1	85921.2	35483	45.1	18.7	22.7477
5229.75	66255	5173	4555.1	65179.7	4580	27.5	-6.6	22.7477
29544.8	74946.6	25835	31522.7	78756.9	26231	2966.7	1526.8	22.7489
39243	74936.8	34320	41358.9	75356.5	35969	4935.7	2196.7	22.7502
10263.8	64933.4	10359	3454	70517.6	3210	-6.6	20.9	22.7515
124304	87886.8	92692	51770.4	87520.6	38766	7.7	55	22.7565
122429	87708	91480	51033.4	85439.4	39145	23.1	-20.9	22.759
118772	86166	90335	57147.2	91135.2	41095	6.6	45.1	22.759
103492	90412	75017	49197.5	87683.4	36771	7.7	25.3	22.764
11236.5	66969.4	10996	2965.6	67437	2882	-29.7	-47.3	22.7653
63417	79573	52230	85160.9	77099.9	72388	4224	2197.8	22.7653
130034	89380.3	95344	63142.2	93524.6	44246	-5.5	-2.2	22.7653
11351.2	69511.8	10702	4132.7	72456	3738	47.3	73.7	22.7666
119012	91976.8	84799	46680.7	96239.7	31788	39.6	-2.2	22.7691
109200	88907.6	80494	39674.8	85029.9	30579	7.7	-5.5	22.7729
129022	89963.4	93989	67947	97012.6	45901	-24.2	-6.6	22.7741
137652	93645.6	96333	67342	109653	40248	2.2	56.1	22.7792
145421	93264.5	102186	70906	97022.6	47895	-11	-34.1	22.7792
5850.75	64671.1	5929	2658.7	64918.2	2684	42.9	29.7	22.7804
142963	94546.8	99096	53499.6	99203.5	35343	-7.7	46.2	22.7804
136354	89122.4	100268	80261.5	85707.1	61372	25.3	23.1	22.7829
158974	112792	92369	169921	124076	89751	145.2	48.4	22.7842
103070	92942.9	72677	236050	86954.3	177907	3056.9	1892	22.7842
56892.8	78277.7	47632	44203.5	81470.3	35558	3410	1690.7	22.7867
103503	90236.6	75171	46905.1	94572.1	32504	-12.1	8.8	22.788
172876	107876	105025	120426	114335	69027	40.7	53.9	22.788
112667	91397.9	80787	52380.9	95862.5	35810	38.5	-39.6	22.7892
121192	91693.3	86620	67560.9	92093.5	48078	44	31.9	22.7892
69972	86121	53247	70232.8	86699.3	53089	1750.1	1211.1	22.7905
5097	65177.9	5125	3214.2	65094.5	3236	-9.9	2.2	22.7917
137698	95223.7	94768	69342.9	91612.9	49605	49.5	-1.1	22.793
109458	85241.8	84154	42496.3	84868.3	32816	-56.1	33	22.7955
131137	90676.9	94778	57216.5	82936.8	45212	31.9	-22	22.7955
50946	72440.8	46090	59020.5	70399.6	54943	3874.2	1720.4	22.8018
129407	90718.7	93485	70978.6	87549	53132	29.7	41.8	22.8106
130706	88516.1	96773	41695.5	88765.5	30784	-26.4	5.5	22.8144
114141	87549.8	85441	46046	87410.4	34523	-5.5	30.8	22.8144
5763	65787.1	5741	2073.5	65901.5	2062	-5.5	-1.1	22.8156
116067	94127.9	80811	52831.9	96483.1	35886	227.7	88	22.8194
136064	91069.4	97915	65951.6	97703.4	44238	47.3	-14.3	22.8207
147694	97005	99781	71773.9	104922	44831	45.1	16.5	22.8245
109273	95275.7	75164	83183.1	102126	53380	69.3	31.9	22.8245
108454	85519.2	83112	43682.1	88858.4	32217	33	-35.2	22.827
141579	93829.5	98887	69096.5	94505.1	47916	-2.2	3.3	22.8282
93656.2	80069.1	76657	22333.3	76542	19122	-6.6	2.2	22.8308
130098	91337.7	93347	80428.7	96096.3	54851	26.4	84.7	22.832
146985	94705.8	101713	85397.4	105990	52803	20.9	42.9	22.837
74243.2	103667	46935	76917.5	107981	46683	3986.4	1966.8	22.837
113224	88246.8	84085	45358.5	87819.9	33849	37.4	49.5	22.837
100805	91624.1	72103	120712	82095.5	96363	7236.9	3580.5	22.8433
72861	83346.8	57291	87557.8	85122.4	67411	6758.4	3150.4	22.8433
112025	98457.6	74567	205626	88542.1	152198	12190.2	5487.9	22.8433
130278	88258	96738	58450.7	90147.2	42493	-1.1	52.8	22.8459
28812	74146.8	25466	12717.1	79253.3	10516	15.4	35.2	22.8459
129194	94524.9	89573	91366	94221.3	63550	66	8.8	22.8471
111782	87425.9	83794	44536.8	83032.7	35152	-11	28.6	22.8471
132299	87159.5	99477	60106.2	94174.2	41828	51.7	7.7	22.8484
122994	93129.4	86552	73690.1	95628.9	50501	408.1	119.9	22.8496
134422	117879	74733	262143	104917	163746	8087.2	4163.5	22.8496
144723	93022.4	101960	71603.4	92680.5	50632	5.5	45.1	22.8496
104570	88742.2	77225	51349.1	87860	38302	58.3	5.5	22.8509
86864.2	83593.8	68100	127940	82740.5	101337	2900.7	1823.8	22.8509
12630	67679.5	12230	4375.8	68458.5	4189	0	-14.3	22.8509
120374	88975.1	88663	66675.4	87779	49780	27.5	-7.7	22.8521
141421	93952.7	98647	84319.4	97562.8	56640	2.2	44	22.8559
141611	96697.5	95976	56381.6	89872.7	41114	49.5	62.7	22.8559
62586.8	79537.8	51569	71185.4	79033.8	59028	2264.9	1456.4	22.8572
137286	91809.8	97998	63200.5	95760	43253	57.2	14.3	22.8584
133385	90644.1	96438	82394.4	102632	52613	90.2	16.5	22.8622
57846	90841.5	41732	71960.9	86947.4	54240	5512.1	2380.4	22.8647
139036	93037.4	97938	63435.9	99147	41931	24.2	19.8	22.8685
124361	89522.6	91040	76389.5	95898.1	52204	49.5	1.1	22.8685
116999	97973	78263	31541.4	119045	17364	-45.1	41.8	22.871
93207	90951.8	67161	129768	83272	102129	11491.7	4967.6	22.871
127049	88605	93971	56545.5	91749.6	40390	-1.1	35.2	22.871
120609	90713.5	87134	42710.8	85856.5	32602	-61.6	18.7	22.8723
125797	89507.9	92106	67298	94880.9	46484	64.9	60.5	22.8735
141592	95101.7	97573	60967.5	93573	42700	18.7	36.3	22.8735
50991.8	88634.7	37703	48758.6	90231.1	35414	6807.9	2862.2	22.8761
5716.5	64804.8	5781	1580.7	67575.2	1533	16.5	-16.5	22.8786
95885.2	84308.5	74535	37866.4	85311	29089	22	-24.2	22.8786
134157	94450.5	93087	78453.1	95682.6	53735	15.4	1.1	22.8786
115889	93911.7	80873	59549.6	90636.9	43058	7.7	29.7	22.8823
123844	85605.1	94810	57339.7	87670.4	42863	4.4	23.1	22.8823
129470	95955	88426	60439.5	99649.4	39749	-3.3	-7.7	22.8861
102655	89415	75240	44716.1	86453.5	33897	-17.6	-29.7	22.8861
136325	90915.9	98269	76644.7	97524.3	51505	72.6	48.4	22.8874
55419	77836.7	46661	111592	79768.7	91681	609.4	1027.4	22.8886
105904	85499.1	81177	44609.4	83536.4	34997	-8.8	44	22.8924
126981	87791.3	94791	68990.9	91814.2	49245	-13.2	24.2	22.8924
138844	93358.8	97466	68219.8	91589.6	48814	-6.6	30.8	22.8937
120427	86081.4	91684	35685.1	91393.1	25589	-23.1	23.1	22.8937
100548	85353.1	77203	38718.9	82613.8	30715	39.6	-6.6	22.8937
144040	93818.1	100618	76529.2	94718.1	52951	19.8	20.9	22.8949
143020	98521	95137	56283.7	110510	33378	11	7.7	22.8962
122102	89848	89062	63032.2	90215.5	45789	6.6	47.3	22.9012
154702	96648.1	104902	77577.5	100188	50746	30.8	-7.7	22.9012
23989.5	99034.7	15875	36199.9	103539	22913	4563.9	2660.9	22.9075
159956	97420.6	107604	89680.8	98687.3	59555	37.4	-3.3	22.91
45996	100668	29944	98970.3	92953.6	69778	345.4	262.9	22.9113
12184.5	71296.7	11200	9023.3	76828.8	7697	19.8	-20.9	22.9113
16053	65634.1	16029	21844.9	65445.8	21875	41.8	47.3	22.9126
112735	88249.8	83719	45184.7	85982.1	34440	1.1	-63.8	22.9126
22917.8	74894.7	20054	13475	74655.3	11829	26.4	-18.7	22.9138
113764	86312.9	86379	53689.9	81477.9	43185	45.1	-4.4	22.9176
108950	83526.7	85483	43294.9	86613.6	32759	20.9	-28.6	22.9176
125194	87293.3	93990	141053	96051.1	96241	45.1	-20.9	22.9188
117765	96049.3	80353	64379.7	97449.8	43296	8.8	17.6	22.9188
38625	86523.4	29256	49064.4	81964.9	39230	4486.9	2731.3	22.9239
58497	87915.9	43606	70491.3	84364.5	54759	316.8	581.9	22.9239
6471	66995.8	6330	3562.9	69909.6	3340	0	22	22.9264
8218.5	65699.9	8198	2605.9	67931.7	2514	1.1	-19.8	22.9264
121949	92760.6	86158	55738.1	94586.9	38619	-40.7	1.1	22.9264
132356	88699.5	97792	57818.2	88058.9	43030	-24.2	49.5	22.9264
175069	108763	105489	71384.5	105148	44492	12.1	-52.8	22.9277
108783	83161.7	85727	34447.6	80797.3	27941	-34.1	38.5	22.9302
107620	88106.5	80051	39536.2	89705.2	28884	-19.8	37.4	22.9314
126713	87496.4	94910	52641.6	94804.1	36390	-20.9	17.6	22.934
139736	97940.2	93503	79538.8	98405.8	52971	-2.2	-3.3	22.9377
141308	92174.6	100470	58458.4	93565.4	40946	55	47.3	22.9402
114060	88520.6	84444	74506.3	90013	54246	50.6	48.4	22.9415
125654	92280.4	89237	58942.4	95331.9	40520	-31.9	41.8	22.9453
5676	64975.1	5725	6339.3	64172.4	6474	202.4	170.5	22.9453
132377	91192.2	95134	58562.9	89689.2	42792	-1.1	41.8	22.9453
126604	90096.4	92092	49739.8	96613.7	33740	26.4	3.3	22.9478
63325.5	77769.7	53364	79614.7	75439.6	69163	5599	2730.2	22.9478
56773.5	87081	42727	79261.6	84193.5	61697	4116.2	2099.9	22.9478
43837.5	74584.9	38519	34365.1	84740.6	26577	5172.2	3096.5	22.9491
168480	99313.8	111178	82734.3	107745	50323	-20.9	8.8	22.9503
146950	98196.8	98074	119651	103723	75600	-8.8	-2.2	22.9503
148697	94150.3	103505	79755.5	121634	42972	17.6	20.9	22.9516
141327	93428.2	99135	72484.5	97005.2	48970	16.5	45.1	22.9541
116734	92505.1	82701	56692.9	109529	33922	-9.9	26.4	22.9541
44815.5	97760.8	30043	82133.7	98580.9	54602	248.6	209	22.9553
106135	88381.8	78700	56469.6	88235.9	41942	16.5	-61.6	22.9566
122495	92488.9	86798	54508.3	90468.9	39486	-4.4	-2.2	22.9566
110484	87292.9	82947	46515.7	88834.7	34316	39.6	-31.9	22.9566
68389.5	76679.2	58451	20132.2	79009.8	16699	8.8	-13.2	22.9566
5268.75	62700.7	5507	4991.8	64601.6	5064	11	-28.6	22.9566
262143	131483	130662	262143	68368.9	251281	29724.2	14109.7	22.9616
10729.5	64748.5	10860	2555.3	63674.6	2630	50.6	-5.5	22.9616
107372	92236.8	76290	37304.3	88910.6	27497	7.7	42.9	22.9616
217472	131427	108442	211492	122740	112924	11495	4866.4	22.9679
33903.8	91252.9	24349	46900.7	102902	29870	6144.6	3395.7	22.9679
107594	88575.7	79607	45404.7	85386.7	34849	36.3	30.8	22.9692
172956	102272	110830	104966	107457	64017	108.9	14.3	22.9692
124196	90226.4	90210	51535	101253	33356	45.1	-11	22.9704
113256	108682	68294	46082.3	110917	27228	34.1	35.2	22.9717
178204	104058	112234	116302	104178	73163	47.3	14.3	22.973
65043.8	96657.8	44101	86878	94206.2	60438	4174.5	2130.7	22.973
5004.75	62918	5213	1403.6	64824.8	1419	37.4	-6.6	22.9742
17892.8	70584.4	16613	5623.2	68295.4	5396	7.7	24.2	22.9755
18537.8	71658	16954	6307.4	75499.9	5475	-8.8	-14.3	22.9755
98999.2	85931.7	75502	32616.1	78444.3	27249	-4.4	-39.6	22.9767
33463.5	69273.6	31658	10192.6	68356.8	9772	17.6	-2.2	22.9767
5515.5	65589.5	5511	4662.9	65046.4	4698	6.6	0	22.9767
73926	84291.4	57477	66302.5	86270.8	50367	830.5	1087.9	22.978
101300	86166.9	77046	48628.8	85936	37085	-30.8	30.8	22.9843
105628	91561.6	75604	58782.9	100172	38458	71.5	45.1	22.9855
123646	88826.1	91226	48195.4	96343.8	32784	9.9	-16.5	22.9868
201396	127187	103774	262143	75234.2	228351	9958.3	5791.5	22.9881
140783	95920.2	96188	92029.3	98748	61077	73.7	-2.2	22.9893
121519	91678.7	86867	50835.4	98534.5	33811	3.3	26.4	22.9906
121514	86539.2	92022	50029.1	80983.7	40486	-2.2	14.3	22.9906
111446	92992.1	78541	36705.9	97723.4	24616	36.3	46.2	22.9906
119078	96241.2	81087	62803.4	99039.5	41558	7.7	13.2	22.9931
132026	94059.3	91989	58526.6	99416.8	38581	20.9	17.6	22.9931
148202	96896.7	100236	102685	96669.7	69614	-15.4	101.2	22.9944
129376	93385.2	90794	77695.2	109920	46323	-41.8	22	22.9944
7490.25	69011.8	7113	17570.3	75547	15242	1127.5	492.8	22.9944
130582	89923.7	95168	58675.1	86729.6	44337	-18.7	8.8	22.9956
66789.8	82064.1	53338	75370.9	76371.9	64677	3896.2	2020.7	22.9956
115418	90185.6	83872	72935.5	93863.4	50924	50.6	7.7	22.9969
67616.2	82086.9	53983	77302.5	81853.8	61892	891	924	22.9969
173066	121493	93355	262143	124196	138328	11281.6	5810.2	22.9981
154596	101186	100129	126404	115660	71624	8.8	27.5	22.9994
31608.8	73572.6	28156	6444.9	69952.5	6038	23.1	-35.2	22.9994
136220	92799.2	96200	66224.4	83622.3	51901	9.9	39.6	23.0044
18897	66464.5	18633	9397.3	65853.4	9352	5.5	1.1	23.0057
111929	87425	83905	48241.6	92257.2	34269	72.6	-14.3	23.0082
126957	88480.4	94035	86262	93237.5	60633	-27.5	42.9	23.0095
81625.5	104389	51245	35128.5	117046	19669	38.5	9.9	23.012
10532.2	66178.5	10430	22574.2	65525	22578	320.1	108.9	23.0158
118731	84767.6	91794	46310	84295.4	36004	-12.1	36.3	23.0158
123038	90133.5	89461	69499.1	92646.6	49162	7.7	1.1	23.0158
13542.8	81268.9	10921	19805.5	86433.6	15017	2093.3	918.5	23.017
53301	86667.5	40305	47456.2	84847.6	36655	2068	1295.8	23.017
43621.5	71204.2	40149	51881.5	70766.2	48047	4842.2	2038.3	23.017
58086	90524.2	42052	97431.4	87573.8	72913	8930.9	4708	23.017
110807	89554.2	81089	47964.4	89675.5	35053	48.4	25.3	23.0246
109564	91295.2	78650	48397.8	100142	31673	-22	38.5	23.0258
7611.75	67750.1	7363	6605.5	70585	6133	-7.7	-12.1	23.0309
90658.5	84289.5	70488	113314	83253.9	89199	16300.9	6732	23.0309
46026.8	79523.6	37931	53478.7	78019.2	44922	4781.7	2095.5	23.0321
180423	103423	114328	111595	103247	70835	29.7	23.1	23.0346
118478	87556.4	88681	43903.2	84901.9	33889	-29.7	-28.6	23.0359
105949	85696.3	81024	40368.9	85084.5	31094	28.6	-8.8	23.0371
132601	89877.1	96689	62841.9	97759.4	42128	23.1	39.6	23.0384
107546	89644.9	78623	63737.3	95426.1	43773	1.1	-18.7	23.0397
32298	67623.5	31301	8275.3	67311.7	8057	-7.7	0	23.046
107949	87093.8	81229	55826.1	88485.7	41347	36.3	-28.6	23.0485
133006	89986.8	96866	54477.5	89806	39755	-1.1	-33	23.0497
117587	87209.7	88364	55203.5	88222.2	41008	26.4	38.5	23.0522
151232	101175	97961	73154.4	101975	47014	-19.8	39.6	23.0535
121426	85487.3	93087	55721.6	92063	39666	67.1	23.1	23.056
82927.5	88234.8	61594	79519	86393.8	60321	8059.7	3810.4	23.056
15826.5	68076	15236	7433.8	70361.3	6924	-3.3	14.3	23.0598
109000	96816.4	73783	109897	96121.4	74928	44	4.4	23.0623
120446	87920.2	89781	46152.7	87178.6	34695	81.4	11	23.0623
116287	87009.3	87588	52412.8	83428.7	41172	3.3	-34.1	23.0636
92790.8	78348	77617	44277.2	74576	38910	-29.7	17.6	23.0648
122426	86957.2	92267	46748.9	84048.5	36452	-14.3	50.6	23.0661
30225	72245.4	27418	10002.3	77759.3	8430	-11	9.9	23.0686
129795	92220.6	92238	75839.5	97209.4	51129	-14.3	35.2	23.0711
133594	93572	93567	63472.2	91557.1	45433	-13.2	45.1	23.0711
102179	83628.9	80073	42981.4	85201	33061	-18.7	-15.4	23.0724
132625	99667.4	87207	106723	115785	60407	14.3	14.3	23.0736
109790	87655.1	82085	50579.1	89957.4	36848	36.3	35.2	23.0736
115877	94780.9	80123	65033.1	100384	42457	-2.2	49.5	23.0749
7048.5	63846.6	7235	5579.2	62965.1	5807	81.4	104.5	23.0774
131596	87671.6	98370	52947.4	98357.7	35279	-2.2	-4.4	23.0774
112107	91151	80603	42241.1	93404.2	29638	-6.6	7.7	23.0787
80930.2	103816	51089	101406	108353	61334	753.5	1111	23.0787
122972	92362.2	87255	75372	92484.2	53410	31.9	17.6	23.0787
133199	99592.1	87651	262143	92288.6	186153	20269.7	9699.8	23.09
117572	90251.4	85375	42791.1	93001.2	30154	-1.1	45.1	23.09
67664.2	93125.4	47618	81250.4	87673.1	60735	-2.2	35.2	23.0913
133336	89618.9	97505	63814.3	93443	44756	20.9	2.2	23.095
106339	83119.8	83843	32511.6	78890.7	27008	35.2	-4.4	23.095
28629	68125	27541	20022.2	67443.2	19456	498.3	551.1	23.0976
242711	146506	108571	242500	132217	120200	15755.3	7689	23.0988
130231	88964.4	95935	55741.4	90306.2	40452	-29.7	-31.9	23.1026
115570	87075.2	86982	48505.6	84304.3	37707	18.7	-45.1	23.1038
92817.8	83799.2	72589	31956.1	83580.4	25057	5.5	-15.4	23.1038
102124	90469.4	73979	44761.2	87438.4	33549	-3.3	9.9	23.1064
135398	91001.9	97508	46539.9	88816.3	34341	-5.5	-20.9	23.1076
41580	71697	38007	50622	71210.7	46588	1360.7	751.3	23.1089
86226.8	86338.7	65451	94810.1	85090.5	73022	5006.1	2403.5	23.1089
129458	88848.3	95490	54142	95800.3	37038	19.8	-47.3	23.1089
100278	85413.8	76941	51749.5	90833.6	37337	34.1	27.5	23.1101
13383.8	63734.7	13762	14809.3	63893.5	15190	104.5	95.7	23.1101
137194	91384.9	98388	67299.1	97293.6	45332	12.1	48.4	23.1127
60307.5	76055.7	51966	47478.2	72867.9	42701	6145.7	2997.5	23.1152
105820	86583.6	80096	39701.2	87654.8	29683	-60.5	-35.2	23.1152
141463	93335.3	99329	73915.6	103682	46721	53.9	-6.6	23.1177
15320.2	65319.6	15371	11807.4	63940.7	12102	583	300.3	23.1177
123990	91927.2	88394	65417	84020.9	51025	126.5	4.4	23.1177
120405	89006.4	88655	63673.5	90506.8	46106	89.1	-14.3	23.119
31547.2	69485.8	29754	21850.4	71445.8	20043	3113	1750.1	23.1227
107622	90087.3	78292	43866.9	86956.3	33061	-15.4	49.5	23.1265
105818	88494.9	78365	39320.6	92744.8	27785	24.2	35.2	23.1303
123979	91354.5	88940	60567.1	97858.2	40562	55	29.7	23.1303
134378	93419.5	94269	52066.3	98043.8	34803	60.5	-35.2	23.1315
114812	91299.2	82414	41681.2	93232.5	29299	-16.5	-63.8	23.1353
118108	83709.8	92466	53768	89213.1	39498	57.2	31.9	23.1366
5958.75	64547.5	6050	2800.6	65316.8	2810	23.1	27.5	23.1378
109172	90357.2	79182	50716.6	90771.1	36617	1.1	18.7	23.1391
119400	89456.1	87473	51124.7	91797.3	36499	12.1	45.1	23.1403
5267.25	66396.3	5199	2864.4	71786.4	2615	0	3.3	23.1441
5857.5	65385.3	5871	2539.9	68584.6	2427	-31.9	7.7	23.1454
117580	90631.9	85022	58876.4	88630.4	43535	-36.3	-48.4	23.1466
150548	99212.9	99446	90611.4	97288.7	61038	72.6	34.1	23.1466
121855	86739.8	92067	67081.3	87858	50038	27.5	14.3	23.1492
100496	86069.5	76521	48889.5	86985.5	36834	-18.7	17.6	23.1517
30772.5	78854.6	25575	12087.9	85540.7	9261	-6.6	-55	23.1554
134249	92508	95107	56893.1	102856	36250	-23.1	-15.4	23.1554
111521	93683.9	78014	64402.8	97708.2	43197	-17.6	-16.5	23.158
111308	87463.2	83403	51030.1	87037	38424	16.5	-16.5	23.1605
60008.2	77140.5	50981	56527.9	74108.6	49989	12234.2	5170	23.1655
123678	90473.7	89588	76894.4	90528.4	55666	4.4	-20.9	23.1668
114032	88280	84653	54243.2	92620.9	38381	-27.5	40.7	23.168
122143	87633	91344	50446	84551	39101	63.8	-5.5	23.1693
123552	87254.2	92799	46404.6	97180.7	31294	-30.8	-1.1	23.1706
127633	88072.8	94973	49511	85001.3	38173	42.9	-19.8	23.1706
151178	97517.9	101598	72262.3	95674.3	49499	-4.4	-27.5	23.1731
99704.2	89308	73165	50603.3	86498.1	38340	-5.5	-11	23.1743
81885.8	86560.1	61997	125124	83807.3	97845	4720.1	2103.2	23.1756
67973.2	80954.7	55027	73694.5	81016.6	59613	5274.5	2619.1	23.1794
123757	87024.6	93198	45675.3	84368	35480	-47.3	-14.3	23.1794
6890.25	64832.6	6965	3048.1	67991.9	2938	-9.9	-15.4	23.1806
42483	77385.2	35978	41391.9	77934.3	34807	2339.7	1012	23.1819
116930	92436.7	82901	58237.3	101183	37720	53.9	7.7	23.1819
91648.5	125084	48018	144742	140627	67454	8603.1	3985.3	23.1844
106346	90248.8	77225	37530.9	86496.9	28436	28.6	-59.4	23.1857
129220	92040.9	92009	68712.6	98277	45821	7.7	5.5	23.1857
124261	88688.5	91822	53097	86486	40235	0	-1.1	23.1857
132460	90917.9	95481	90294.6	90017.1	65738	55	13.2	23.1869
125454	88474.5	92928	48805.9	82475	38782	-7.7	-3.3	23.1869
125067	92527.8	88583	92485.8	90459.5	67004	7.7	-3.3	23.1869
114088	89973.7	83101	42103.6	91180.4	30262	-3.3	-24.2	23.1882
54895.5	78468.7	45848	58137.2	78141.1	48759	4507.8	2203.3	23.1882
116247	87180.6	87386	52597.6	83889.9	41090	-8.8	15.4	23.1894
132582	90462.2	96050	55947.1	90293.5	40607	-9.9	-7.7	23.1932
131148	94535.9	90917	54579.8	100583	35562	16.5	75.9	23.197
119827	87329.9	89923	41151	84390.6	31957	15.4	22	23.197
8076	65706.9	8055	14221.9	67329.8	13843	251.9	143	23.1982
140819	90167.5	102351	48646.4	85906.9	37111	22	-3.3	23.1982
27661.5	74743.3	24254	93718.9	76253.1	80547	47.3	30.8	23.1982
162260	106615	99741	167841	115688	95080	93.5	13.2	23.1995
151103	97691.6	101367	85837.4	108298	51944	61.6	47.3	23.1995
138082	93850.3	96423	77332.2	109388	46331	13.2	20.9	23.2008
81597	101631	52617	26793.8	118040	14876	-30.8	-34.1	23.2008
80028	75784.1	69206	104536	72721.7	94207	4929.1	2192.3	23.2033
104016	81559.1	83581	62637.3	73507	55845	2554.2	1047.2	23.2033
140045	93431.9	98232	65436.8	91786.9	46722	3.3	30.8	23.2058
134229	89694	98076	79565.2	92790.9	56195	-9.9	36.3	23.2058
113715	89926.9	82872	57907.3	85000.4	44647	-5.5	-28.6	23.207
199629	110711	118171	147488	109409	88345	4275.7	1994.3	23.207
125401	89700.4	91619	52404	99477.1	34524	-9.9	-20.9	23.2083
5945.25	62731.9	6211	3025	63826.9	3106	8.8	-15.4	23.2096
126682	87607.5	94766	54257.5	82204.1	43256	-31.9	0	23.2108
105151	87018.4	79192	54269.6	87952.2	40438	13.2	17.6	23.2108
106392	85746.9	81315	49823.4	99927.4	32676	18.7	19.8	23.2108
79368	77047.3	67510	20707.5	73818.9	18384	-53.9	44	23.2121
74807.2	104901	46735	169990	106866	104247	13764.3	6769.4	23.2121
112720	90237.5	81864	76866.9	86686.9	58112	51.7	41.8	23.2133
72860.2	75102.9	63579	27003.9	72894.3	24278	15.4	48.4	23.2146
148494	95712.9	101676	79879.8	104537	50078	148.5	79.2	23.2171
157686	102776	100550	118724	113148	68766	67.1	42.9	23.2171
163108	102608	104178	113928	111200	67144	-17.6	41.8	23.2171
12211.5	65630.1	12194	8416.1	70396.6	7835	-13.2	-15.4	23.2196
126428	88247.4	93890	57104.3	87430.8	42804	-12.1	22	23.2209
175192	99412.7	115492	97777.9	105161	60935	73.7	2.2	23.2209
129559	92047.8	92243	72998.2	90907.6	52625	-28.6	-23.1	23.2221
134687	91910.1	96038	73923.3	108619	44602	-3.3	-8.8	23.2259
105367	88126.3	78357	65459.9	88950.2	48229	20.9	18.7	23.2259
226373	126036	117709	262143	138483	124057	64.9	25.3	23.2284
9234.75	65209.4	9281	5267.9	66328	5205	8.8	-31.9	23.2297
43326	70036.3	40542	61415.2	71463.7	56321	602.8	517	23.2322
59075.2	81890.9	47277	69533.2	83178.4	54785	13333.1	5842.1	23.2335
114761	100510	74828	211258	105524	131203	11860.2	6428.4	23.236
237461	172240	90352	110681	145069	50001	214.5	51.7	23.2373
76051.5	93302.2	53419	94845.3	88401.6	70313	4592.5	2505.8	23.2398
119183	83604.1	93426	48372.5	90071	35196	78.1	-48.4	23.2398
76296.8	81533.2	61327	99756.8	77128.7	84763	3009.6	1717.1	23.2498
131046	92901	92445	70692.6	97459	47537	4.4	-27.5	23.2549
114389	87697.1	85483	46392.5	88705.4	34275	-7.7	0	23.2561
120918	87977.5	90074	75436.9	85566	57778	5.5	50.6	23.2612
126464	89335.9	92773	54033.1	89444.6	39590	8.8	23.1	23.2637
52196.2	81484.8	41980	59798.2	81473	48101	6254.6	2769.8	23.2637
123968	90770.2	89505	90575.1	90626.3	65499	31.9	18.7	23.2649
125456	91984	89384	74583.3	89374.5	54690	26.4	19.8	23.2662
21742.5	72826.1	19566	22071.5	74687.8	19367	3627.8	1635.7	23.2712
169018	105628	104866	121185	126003	63030	42.9	35.2	23.2725
140973	92487	99893	45141.8	91441.7	32353	-6.6	14.3	23.275
56753.2	85131.2	43690	88189.2	94096.1	61422	8960.6	4727.8	23.2763
29355.8	67373.8	28555	19734	68074.9	18998	553.3	518.1	23.28
111647	86144.2	84938	64035.4	90479.6	46382	39.6	27.5	23.28
10767.8	73164.9	9645	6609.9	72877.9	5944	-39.6	48.4	23.2813
11242.5	70458.9	10457	20900	69914.9	19591	105.6	125.4	23.2838
122708	86363.7	93115	60908.1	90738.4	43991	-29.7	26.4	23.2851
136832	93624.9	95780	82848.7	93860.9	57847	22	51.7	23.2851
115994	91434.2	83139	49700.2	95391.8	34145	28.6	27.5	23.2863
108884	90387.7	78947	31550.2	81616.6	25334	-7.7	-8.8	23.2863
14798.2	108993	8898	262143	83762.2	205102	78.1	83.6	23.2876
131345	92177.8	93383	55941.6	95196	38512	-60.5	11	23.2889
101080	94333.9	70223	128043	87103.3	96339	6021.4	3028.3	23.2889
126947	88489.6	94018	42981.4	85871.1	32803	42.9	-1.1	23.2889
115214	88485.9	85332	59295.5	88579.7	43870	-37.4	-20.9	23.2889
134458	89637.6	98305	72836.5	89855.9	53123	4.4	40.7	23.2901
105705	90447.7	76591	65203.6	90039.5	47459	14.3	-27.5	23.2901
52425.8	118782	28925	104163	117929	57886	327.8	280.5	23.2926
27175.5	67589.1	26350	4763	67637.7	4615	2.2	-5.5	23.2951
117473	86227.4	89284	44827.2	83094.2	35355	26.4	-5.5	23.2964
138497	91505.8	99191	51316.1	93644.4	35913	28.6	-2.2	23.2964
94421.2	85641	72255	37486.9	84671.4	29015	-34.1	22	23.3014
111775	83797.8	87416	44126.5	88493.4	32679	40.7	39.6	23.3027
83655.8	88505.3	61945	120958	85478.6	92738	8372.1	4094.2	23.304
130233	90867.9	93927	71505.5	94923.5	49368	31.9	-16.5	23.3052
110353	89667.9	80654	40755	84298.7	31684	-8.8	17.6	23.3052
117640	95300.7	80898	82590.2	99841.9	54212	56.1	-17.6	23.3077
23625.8	70206.6	22054	3236.2	71385.9	2971	-48.4	4.4	23.3102
113732	90657.1	82217	56845.8	93646.5	39782	80.3	79.2	23.3128
54213.8	82354.8	43142	67309	85830.3	51394	5621	3279.1	23.314
145173	97636.2	97444	58460.6	97366.5	39349	-12.1	4.4	23.314
104575	84897.2	80726	61245.8	82926.4	48402	47.3	36.3	23.3153
131037	88446.7	97094	73573.5	92377.1	52196	-2.2	-2.2	23.3165
114670	84268.3	89180	45790.8	85790.3	34980	27.5	55	23.3165
142849	91797	101983	82641.9	92805.2	58359	-7.7	14.3	23.3191
119446	89847.4	87126	74654.8	95173.4	51407	40.7	31.9	23.3191
134227	89613.9	98162	56912.9	88896.8	41957	-41.8	55	23.3216
146422	96098.3	99855	80360.5	99471.3	52945	-4.4	-11	23.3228
125253	87887.2	93399	54694.2	83909.3	42718	-1.1	-17.6	23.3266
138084	90468.5	100029	68993.1	95620.9	47286	16.5	12.1	23.3279
9564.75	77597.9	8078	7308.4	78686.3	6087	30.8	6.6	23.3291
95028	85729.8	72644	41402.9	89317.6	30379	41.8	-24.2	23.3304
6098.25	66047.8	6051	4676.1	65861.4	4653	12.1	-3.3	23.3316
113770	86084.8	86613	44389.4	94338.1	30837	18.7	9.9	23.3316
123735	90362.1	89740	64674.5	91105.6	46523	28.6	0	23.3316
127041	91326.3	91165	55807.4	87062.2	42009	37.4	16.5	23.3392
133706	89341.5	98079	57324.3	90015.7	41735	-3.3	33	23.3392
27599.2	76128.8	23759	28515.3	77098	24239	2974.4	1306.8	23.3405
60672	87258.6	45568	101764	86201.3	77368	591.8	314.6	23.3405
13873.5	67841.6	13402	6064.3	66459.9	5980	45.1	-18.7	23.3442
117727	84666.7	91126	56404.7	85270	43351	-18.7	36.3	23.3442
13292.2	70978.6	12273	6857.4	76170.6	5900	14.3	8.8	23.348
111946	86375.1	84938	49606.7	86521	37575	31.9	8.8	23.3493
137369	95007.6	94757	70147	96233.2	47771	-4.4	-22	23.353
127364	90102.3	92638	73147.8	92678.9	51725	30.8	71.5	23.3581
58890.8	77042.9	50095	82239.3	76643.3	70321	2143.9	1005.4	23.3581
5746.5	63766.1	5906	9215.8	62959.1	9593	210.1	133.1	23.3581
7731.75	72160.1	7022	5089.7	72797.6	4582	18.7	55	23.3581
60309	77103.7	51261	59284.5	73781.7	52659	5568.2	2334.2	23.3593
115772	90143.5	84168	52485.4	93495.1	36790	11	-7.7	23.3618
8037	66504.1	7920	10513.8	67684.9	10180	671	317.9	23.3618
60790.5	85051.2	46842	69158.1	89863.3	50436	4622.2	2222	23.3644
113645	90144.8	82621	48125	95434.5	33048	116.6	89.1	23.3656
75355.5	82905.2	59568	86574.4	80169.3	70772	583	873.4	23.3707
122950	86867.8	92758	64776.8	79798.7	53199	39.6	-30.8	23.3719
119474	96057.8	81512	76711.8	103075	48774	-16.5	73.7	23.3744
117687	108146	71318	167586	115483	95104	7471.2	3764.2	23.3744
136229	90246.6	98928	61857.4	91598.8	44257	124.3	48.4	23.3744
8709.75	66870	8536	4615.6	71090	4255	61.6	31.9	23.3769
152716	94101.3	106358	94650.6	84762.7	73181	964.7	413.6	23.3782
122677	88339.1	91010	52215.9	90789.1	37692	51.7	1.1	23.3782
114950	89630.2	84049	40032.3	92856.1	28254	-9.9	-13.2	23.3795
125084	90914.9	90167	84064.2	95376.5	57763	8.8	47.3	23.382
82689.8	81950.7	66127	107818	76319.2	92584	6944.3	3576.1	23.3832
122014	91741.1	87162	55045.1	90233.3	39979	-6.6	-38.5	23.3858
138822	92976.5	97851	69758.7	87002.2	52547	75.9	39.6	23.3883
31884	91354.4	22873	72443.8	86633.3	54802	5397.7	2508	23.392
137054	90934.7	98774	59450.6	90003.3	43289	-45.1	9.9	23.392
49488	105266	30810	110036	100453	71788	268.4	295.9	23.3946
124166	89885.2	90530	58885.2	99979.3	38599	9.9	-20.9	23.3946
127928	88388.8	94852	82852	90104.5	60261	159.5	35.2	23.3958
153672	96952.6	103876	93284.4	93311.5	65517	-5.5	-15.4	23.3958
76322.2	85550.1	58467	123660	90387.8	89660	4216.3	1856.8	23.3971
139708	91092.5	100512	66902	84776.9	51718	453.2	157.3	23.3996
6063	65840.1	6035	9692.1	66559.9	9543	441.1	210.1	23.4034
117383	91573.7	84007	73895.8	111281	43519	-2.2	-5.5	23.4072
152822	94790.4	105658	70611.2	99051.3	46719	-28.6	-18.7	23.4084
11459.2	74422.1	10091	12567.5	81490.4	10107	3.3	-1.1	23.4097
29172.8	68705.4	27827	11247.5	73837.1	9983	-30.8	6.6	23.4147
145411	97296.8	97944	85350.1	98286.8	56910	30.8	14.3	23.4197
105662	87819.2	78851	35864.4	93444.5	25153	-46.2	-16.5	23.421
11421	65992.5	11342	4165.7	71113.1	3839	-1.1	36.3	23.421
121336	89189	89158	52917.7	82684	41943	-68.2	52.8	23.421
123160	87704.9	92029	46943.6	80092.1	38412	4.4	58.3	23.4248
97194.8	85818	74224	32731.6	81109.3	26447	28.6	26.4	23.426
161129	97343	108480	99860.2	89641.2	73007	-5.5	-41.8	23.4273
81519.8	90923.4	58758	86366.5	86162.7	65691	3491.4	1878.8	23.4311
105563	83519.8	82833	49436.2	85064.5	38087	78.1	24.2	23.4323
130202	92797.2	91952	69885.2	93370.2	49052	8.8	27.5	23.4336
129196	87647.1	96603	55606.1	85594.9	42575	39.6	23.1	23.4336
110874	90967.9	79877	55225.5	88650.8	40826	35.2	23.1	23.4336
5139.75	64528.5	5220	3548.6	68060	3417	22	-16.5	23.4348
122758	89502.8	89886	61174.3	94867.9	42260	-35.2	7.7	23.4348
132788	93159.6	93414	50547.2	88531.2	37418	3.3	62.7	23.4348
57116.2	87371.5	42842	9499.6	81884.2	7603	-31.9	-14.3	23.4348
186565	113330	107886	186474	106286	114980	9531.5	4143.7	23.4361
143600	111156	84664	98642.5	134193	48174	2712.6	1315.6	23.4374
5248.5	63532.6	5414	9253.2	68282.6	8881	1404.7	649	23.4399
112173	91704.1	80164	60388.9	92373.4	42844	121	66	23.4411
144618	99789.3	94977	77779.9	107737	47313	123.2	42.9	23.4424
170885	113963	98270	166735	113404	96356	44	13.2	23.4424
124169	90743	89677	59659.6	96444.3	40540	51.7	0	23.4424
8437.5	66903.8	8265	4621.1	68719.9	4407	-2.2	6.6	23.4436
144579	93755.6	101062	77281.6	108161	46826	-18.7	4.4	23.4436
120515	98843.5	79905	64328	102759	41026	46.2	18.7	23.4449
23261.2	80744.1	18880	19598.7	79231.4	16211	979	895.4	23.4462
82200	83642.2	64406	77328.9	85025	59604	-20.9	-38.5	23.4499
104944	89161.4	77137	44150.7	84619	34194	6.6	27.5	23.4499
129094	89140.1	94910	51364.5	94482.5	35628	49.5	-7.7	23.4512
10713.8	67081	10467	7951.9	73039.4	7135	11	12.1	23.4512
97683.8	89046.3	71893	42982.5	89218.7	31573	82.5	74.8	23.4512
103712	90458.7	75138	51100.5	91508.1	36597	-39.6	31.9	23.4525
10302.8	73752.2	9155	7119.2	70777.3	6592	-24.2	28.6	23.4525
107343	89305.1	78773	55235.4	100875	35885	-16.5	-36.3	23.4537
115450	92598.3	81709	63641.6	93190.1	44756	-14.3	69.3	23.455
77133	80873.3	62505	109949	80033.4	90033	5034.7	2223.1	23.455
116146	84439.3	90145	44755.7	84904.5	34546	-60.5	22	23.4575
104022	89596.1	76088	78846.9	85294.5	60582	1016.4	464.2	23.4588
70679.2	87299.7	53059	82863	87777.2	61867	621.5	990	23.46
130852	94820.8	90439	61364.6	93914.1	42822	-9.9	-27.5	23.4625
122956	89951	89583	49541.8	80032.8	40568	-14.3	73.7	23.4638
137318	91917.6	97906	65887.8	85080.8	50752	14.3	-17.6	23.4663
138174	93387.1	96966	57824.8	96312.5	39347	19.8	33	23.4663
181995	108223	110210	177242	100870	115155	-6.6	-11	23.4676
11172	66785.4	10963	4447.3	69676.9	4183	-30.8	9.9	23.4726
122066	88397.8	90497	71021.5	90180.1	51613	29.7	-46.2	23.4726
62576.2	73747	55609	9964.9	79438	8221	36.3	1.1	23.4751
35370.8	100405	23087	54838.3	90619.6	39659	6063.2	3263.7	23.4751
97689.8	85312.6	75044	43551.2	87877.4	32479	42.9	-12.1	23.4776
93933.8	85183.5	72268	42548	85469	32625	2.2	-24.2	23.4776
128203	89272.7	94115	76039.7	89734.9	55534	-25.3	-34.1	23.4776
132746	99018.4	87859	69448.5	104444	43577	66	26.4	23.4814
117946	91944.1	84070	68735.7	93622.9	48115	28.6	47.3	23.4814
135860	91845.5	96942	61864	90138	44979	101.2	28.6	23.4852
68143.5	82003.9	54459	26422	72412.2	23913	5.5	39.6	23.4864
60408.8	97016.4	40807	61409.7	90469.8	44485	4007.3	1952.5	23.4902
73666.5	84269.6	57290	90926	85849.9	69411	1470.7	1679.7	23.4915
112154	86472.7	84999	41390.8	88774.3	30556	45.1	3.3	23.4915
23277.8	86796.2	17576	41890.2	92382	29717	4235	2680.7	23.4927
19433.2	65804.4	19354	10595.2	66231.1	10484	177.1	267.3	23.494
178913	120394	97391	150437	129274	76265	2509.1	1335.4	23.494
121084	85640.3	92659	46665.3	83930.4	36438	18.7	-4.4	23.4952
130144	92826.2	91883	51735.2	91610.9	37010	137.5	13.2	23.4978
27723	84995.1	21376	16762.9	76046.9	14446	52.8	27.5	23.5053
34062	75448.2	29587	39774.9	72285.5	36061	3623.4	1619.2	23.5053
43509.8	88013.3	32398	57486	93490.9	40297	5426.3	3139.4	23.5129
131717	95603.4	90292	85760.4	93150	60337	-1.1	-41.8	23.5129
103406	84995.1	79732	36058	85874.6	27518	-20.9	3.3	23.5141
123808	97538.2	83187	118225	97655.3	79340	-30.8	-17.6	23.5154
40492.5	73724.6	35995	21960.4	81168.4	17731	665.5	1065.9	23.5154
107678	85140.1	82884	69258.2	94712.5	47923	189.2	82.5	23.5166
120326	87741.2	89874	59149.2	87776.9	44162	53.9	-1.1	23.5166
96264	84590.5	74580	47147.1	90006.5	34329	23.1	-15.4	23.5179
117400	90164.4	85332	51695.6	87574.9	38686	16.5	27.5	23.5179
119002	90570.1	86109	53876.9	95485.9	36978	29.7	73.7	23.5179
152800	97317.1	102900	84330.4	96096.1	57512	-31.9	38.5	23.5204
141210	95609.6	96793	77753.5	95393.9	53417	34.1	50.6	23.5204
35031	98553	23295	73174.2	99147.1	48368	2227.5	1735.8	23.5204
60453.8	80192.2	49405	65832.8	83570.7	51626	7822.1	3895.1	23.5217
132822	88440.9	98423	50773.8	88653.3	37534	18.7	-25.3	23.5217
122922	89390.9	90119	58758.7	103068	37362	-36.3	-31.9	23.5217
116922	92860.9	82517	55810.7	88203.2	41468	64.9	-2.2	23.5229
227992	129005	115823	262143	84541.7	203211	11954.8	5448.3	23.5229
110245	90356.6	79961	51634	88729.7	38137	17.6	14.3	23.5242
62040	78702.6	51661	66506	78378.3	55609	3032.7	1481.7	23.5267
138303	95082.4	95326	74624	104952	46598	-9.9	26.4	23.528
134879	90273	97919	68843.5	96735.1	46640	29.7	27.5	23.5305
8631.75	67464.6	8385	8699.9	78146.5	7296	13.2	-18.7	23.5317
124245	92463.5	88062	60374.6	94290.5	41963	11	34.1	23.5343
20547	67554.7	19933	9291.7	71572.7	8508	5.5	33	23.5368
136210	90909.1	98193	68072.4	99351.8	44903	11	0	23.538
153039	96912.4	103491	73709.9	95671.6	50492	17.6	29.7	23.5468
99562.5	84708.5	77028	40961.8	77969	34430	13.2	47.3	23.5481
104683	89737.1	76451	51381	87195.2	38618	52.8	-2.2	23.5494
137082	89760.9	100086	58885.2	93400	41318	-38.5	26.4	23.5494
101450	86033.7	77279	27992.8	80409.2	22815	14.3	-56.1	23.5519
119893	88839.2	88444	70994	88837.1	52373	71.5	51.7	23.5519
59825.2	78665.9	49840	45787.5	78014	38464	6044.5	3038.2	23.5531
86142	92201.4	61229	125972	82819.5	99683	572	807.4	23.5531
10566	70788.5	9782	8809.9	74972.8	7701	11	-9.9	23.5544
116252	86477	88101	58362.7	82717.5	46240	42.9	-2.2	23.5569
148513	101009	96357	98951.6	106521	60879	0	-16.5	23.5632
112587	93990.1	78503	64024.4	106959	39229	275	171.6	23.5645
136797	88997.2	100735	66209	106446	40763	-24.2	-35.2	23.567
107688	91773.1	76901	52908.9	95724.8	36223	121	97.9	23.5695
24739.5	69552.1	23311	8067.4	69731.6	7582	-8.8	-19.8	23.5708
118748	95217.1	81732	61551.6	100337	40203	18.7	-13.2	23.5733
118897	87482.9	89069	43866.9	86769.9	33132	25.3	-16.5	23.5745
157117	101403	101543	73896.9	103320	46873	-47.3	15.4	23.5771
114154	91111.2	82111	51947.5	93052.8	36586	60.5	-1.1	23.5796
119144	89195.7	87540	40903.5	88836.8	30175	20.9	22	23.5796
126547	89582.5	92578	60027	90783.7	43333	-70.4	5.5	23.5846
108101	86357.7	82037	45843.6	89699.8	33494	33	4.4	23.5846
89232	81542.6	71716	84834.2	78149.3	71142	10066.1	4517.7	23.5846
96914.2	84843.3	74860	33322.3	87094.6	25074	-20.9	-14.3	23.5896
125374	95188.7	86318	66766.7	100253	43646	486.2	183.7	23.5909
20515.5	73422	18312	14960	80566.9	12169	13.2	35.2	23.5934
66424.5	91800.8	47420	87994.5	88522.6	65145	1952.5	903.1	23.5934
80600.2	85474.2	61799	148214	86185.4	112703	4066.7	1920.6	23.5934
128664	97954.6	86082	86682.2	99780.5	56933	38.5	-46.2	23.5959
142649	94305.2	99132	68500.3	98149	45739	30.8	-25.3	23.5959
43091.2	70370.2	40131	13812.7	67383.4	13434	-4.4	7.7	23.5972
129219	89656.4	94455	61186.4	92575.6	43315	-5.5	24.2	23.5997
17886	70396.8	16651	7463.5	74166.5	6595	0	40.7	23.5997
119855	93125.2	84347	65876.8	97414.2	44319	-22	-14.3	23.5997
127654	89290.7	93693	47658.6	89715.5	34814	-51.7	26.4	23.5997
6721.5	64016.9	6881	4416.5	66691.2	4340	20.9	-3.3	23.601
135696	90077.3	98726	62736.3	96134.6	42768	3.3	-17.6	23.601
154996	96164.5	105630	96573.4	119330	53038	62.7	11	23.601
136305	94790.7	94238	56700.6	92277.7	40269	39.6	33	23.6022
69808.5	83405.7	54852	71292.1	81059.7	57639	5341.6	2847.9	23.606
133900	88646.6	98992	47846.7	84428.7	37140	2.2	14.3	23.6085
147214	92489	104313	66074.8	96008.7	45103	-9.9	55	23.6098
151401	97382.6	101889	83013.7	95355	57054	7.7	-15.4	23.611
75410.2	86695.7	57005	81189.9	86691.4	61377	2350.7	1118.7	23.611
131837	91057.5	94886	55684.2	97087.4	37588	49.5	-38.5	23.6135
114962	88901.3	84747	63884.7	86355	48483	20.9	44	23.6135
131132	89233.3	96308	66005.5	90241.7	47935	-12.1	64.9	23.6148
170914	101888	109935	96784.6	108076	58689	1.1	14.3	23.6148
128910	91323.5	92509	90561.9	98379.9	60328	-53.9	55	23.6161
128434	92215.7	91276	53995.7	94256.2	37543	9.9	26.4	23.6161
108562	97178.1	73213	161504	113450	93295	5837.7	2887.5	23.6173
75774	88791.4	55928	96307.2	88132.2	71615	5357	2741.2	23.6186
6497.25	77574	5489	20290.6	89861.1	14798	688.6	303.6	23.6186
262143	171190	100355	114780	153008	49162	49.5	11	23.6198
130028	87779.3	97079	61191.9	91437.6	43858	3.3	1.1	23.6211
142252	101686	91680	121696	100054	79712	11	9.9	23.6224
10764.8	64093.6	11007	10073.8	65018.4	10154	129.8	104.5	23.6224
136177	91380.4	97663	60194.2	89063.5	44293	-17.6	0	23.6236
183386	120007	100147	225787	95188.1	155452	4129.4	1934.9	23.6236
117353	87412.1	87984	56147.3	87367.8	42117	-13.2	3.3	23.6287
9919.5	66757.5	9738	7965.1	69628	7497	8.8	0	23.6287
110725	84522.9	85852	48414.3	85582.3	37074	-25.3	-42.9	23.6287
131474	91523.5	94143	55402.6	104284	34817	15.4	35.2	23.6287
66653.2	79864.5	54695	81940.1	75094.8	71510	5236	2629	23.6299
54109.5	83765.3	42334	47988.6	91805.5	34257	4813.6	2216.5	23.6299
129137	87106.1	97159	53780.1	92590	38066	24.2	8.8	23.6299
141358	87617.1	105733	110132	88511.9	81544	155.1	-6.6	23.6312
262143	165095	104060	234118	140709	109042	8870.4	4160.2	23.6312
70733.2	80829.5	57350	81480.3	78326.3	68175	7936.5	3427.6	23.6312
11728.5	76764.1	10013	10230	78468.3	8544	29.7	-31.9	23.6312
12454.5	74452.1	10963	4856.5	82970.7	3836	36.3	-26.4	23.6312
126445	93431.1	88693	76324.6	91982.5	54380	-3.3	19.8	23.6324
207743	121849	111734	222543	117796	123812	8638.3	3811.5	23.6362
121594	87994.4	90560	48140.4	91681.1	34412	-15.4	-16.5	23.6362
123008	90882.1	88702	85487.6	90217.6	62100	61.6	14.3	23.64
184579	104651	115589	127916	117909	71098	9.9	-48.4	23.64
120534	86695.2	91116	52229.1	83717.8	40886	-7.7	1.1	23.6412
111176	85101.5	85616	51935.4	97141.4	35038	85.8	-20.9	23.6438
139870	95757.7	95726	59515.5	117094	33310	31.9	77	23.645
119583	87300.8	89770	60758.5	88586.4	44949	4.4	-16.5	23.6463
116680	85864.8	89056	65217.9	80032.2	53405	38.5	30.8	23.6463
131016	97021	88499	52031.1	94436.4	36108	20.9	60.5	23.6488
149338	95877.7	102078	63551.4	100265	41539	6.6	42.9	23.65
145639	95466.8	99978	66931.7	94484.4	46425	66	-6.6	23.6526
5845.5	63415.1	6041	3588.2	66148	3555	19.8	-37.4	23.6538
106916	89535.9	78257	40585.6	89550.1	29702	-7.7	-9.9	23.6538
111681	90312.8	81042	49995	86734.2	37776	44	-6.6	23.6538
144215	100665	93889	115322	110513	68388	28.6	42.9	23.6563
100318	85571.7	76830	30741.7	84896.9	23731	5.5	27.5	23.6576
114337	91635	81772	49167.8	92812.4	34718	84.7	-1.1	23.6639
63953.2	73922.2	56698	18186.3	71794.3	16601	-26.4	9.9	23.6651
104202	86647.9	78813	51417.3	85856.2	39248	9.9	-27.5	23.6651
7614	64327.8	7757	10514.9	64899.7	10618	112.2	92.4	23.6651
97901.2	85889.8	74701	145042	82242.7	115578	7019.1	3271.4	23.6752
93680.2	81747.9	75102	63462.3	80964.5	51369	15.4	20.9	23.6765
63627	75349.8	55340	60439.5	73736.2	53718	4351.6	2075.7	23.6765
123589	93601.4	86532	94811.2	85149.7	72972	46.2	-18.7	23.6777
69602.2	80997.5	56316	85653.7	79312.2	70776	6095.1	2654.3	23.6803
10626.8	71642.3	9721	4480.3	71336.5	4116	24.2	18.7	23.6803
119438	91137.3	85887	55419.1	105246	34509	-49.5	-27.5	23.6803
117172	86202.6	89081	58698.2	90115.4	42688	42.9	13.2	23.6815
100828	89353.9	73952	46238.5	97487	31084	27.5	-12.1	23.6828
75405	82709.8	59748	96624	82643	76623	546.7	932.8	23.684
127798	92925.3	90130	87093.6	104866	54429	66	-4.4	23.6853
116909	92133.9	83159	102927	95983.4	70277	135.3	26.4	23.6853
111158	88545.5	82272	43298.2	91686	30949	-36.3	-18.7	23.6878
132251	90935.2	95312	69402.3	90401.1	50313	35.2	-14.3	23.6891
140888	90254.9	102302	58784	105239	36607	37.4	18.7	23.6916
117712	85257.5	90483	161131	88747.6	118988	6102.8	3746.6	23.6916
116402	90032.9	84730	85736.2	87021.6	64568	51.7	35.2	23.6916
5977.5	63368.1	6182	4522.1	69049.5	4292	27.5	33	23.6928
7278	64814.7	7359	3041.5	66068.2	3017	29.7	-16.5	23.6928
117014	90107	85106	70515.5	90667.1	50970	-8.8	69.3	23.6966
143253	95109.2	98710	66265.1	100543	43193	149.6	31.9	23.6966
120829	87156.8	90855	52165.3	85757.1	39865	-15.4	17.6	23.7016
114046	93915.3	79584	40938.7	87718.5	30586	6.6	-23.1	23.7029
262143	121666	141205	262143	126375	135943	5362.5	2787.4	23.7029
141994	92363.4	100751	68690.6	99329.4	45321	-7.7	4.4	23.7029
111954	91066.1	80568	57500.3	102997	36587	72.6	27.5	23.7042
63390	77664	53491	89021.9	80320.2	72636	4885.1	2417.8	23.7079
112664	87158.1	84714	46734.6	83689.9	36597	14.3	2.2	23.7092
145470	91814.1	103835	67447.6	92176.8	47954	49.5	-14.3	23.7105
12971.2	68860.6	12345	7714.3	72378.6	6985	41.8	-9.9	23.7105
138770	96958.3	93797	70103	105070	43726	14.3	-44	23.713
8211.75	66836.2	8052	8459	70918.4	7817	25.3	-15.4	23.7142
103850	84281.9	80752	32970.3	80405.7	26873	18.7	-3.3	23.7193
116167	87326.3	87180	45164.9	80713.5	36672	8.8	-1.1	23.7193
113870	88929.9	83915	64521.6	90338.8	46807	89.1	8.8	23.7218
113780	86092.6	86612	54433.5	88022	40528	31.9	47.3	23.7243
101214	83223.5	79703	59610.1	86674.8	45072	19.8	-13.2	23.7256
5348.25	67339.7	5205	3833.5	68642.7	3660	3.3	-8.8	23.7268
114058	86621.2	86294	46191.2	86557.8	34973	-26.4	-3.3	23.7281
68097.8	81774.7	54575	67945.9	83467.4	53349	2829.2	1774.3	23.7281
138952	92069.8	98907	59730	97273.1	40242	57.2	20.9	23.7281
63521.2	76528.6	54397	96240.1	74940.2	84163	8555.8	3647.6	23.7281
105200	83143.2	82922	51645	80278.1	42161	48.4	22	23.7293
114605	85298.3	88053	54274	85483.9	41609	-20.9	61.6	23.7306
144448	92464.6	102380	75529.3	93051.8	53195	-25.3	22	23.7318
145666	92701	102980	62866.1	95189.5	43282	39.6	-37.4	23.7318
12906.8	75868.4	11149	5517.6	75982.7	4759	-34.1	26.4	23.7331
118621	88279.9	88060	44685.3	84582.4	34623	2.2	5.5	23.7344
131834	92474.9	93429	75771.3	92970.6	53412	31.9	24.2	23.7356
58336.5	78712.4	48571	53417.1	77480.9	45182	4015	2273.7	23.7356
109221	87317.1	81976	53341.2	84442.9	41398	-14.3	-26.4	23.7356
118910	86158.9	90448	48748.7	87622.2	36461	-48.4	-5.5	23.7369
123554	89186.1	90790	45202.3	87440	33879	34.1	7.7	23.7381
124614	91734.9	89025	54695.3	88423.5	40538	24.2	19.8	23.7394
122032	87026.5	91897	48547.4	84131.5	37817	-19.8	-16.5	23.7419
130547	86927.2	98422	56285.9	93065.7	39636	19.8	-47.3	23.7495
76210.5	116982	42695	149058	139133	70211	288.2	222.2	23.7507
60429.8	109486	36172	113025	108672	68161	3091	2725.8	23.7545
131844	86616.6	99756	63118	90114	45903	-22	28.6	23.7583
154184	93408.2	108177	67325.5	98178.6	44941	13.2	12.1	23.7583
109683	86140.7	83447	37880.7	85761.9	28947	38.5	-61.6	23.7595
115041	93492.5	80641	66297	94481.8	45986	9.9	18.7	23.7633
117854	92386.5	83602	60816.8	95483.9	41742	4.4	-34.1	23.7646
6048	63816.1	6211	4632.1	63494.9	4781	40.7	50.6	23.7671
105833	88358.6	78497	43129.9	87953.5	32137	-35.2	18.7	23.7671
121190	87589.2	90677	47732.3	88637.2	35292	-19.8	39.6	23.7683
114384	92551.1	80996	66812.9	84059.3	52090	85.8	0	23.7683
104555	84012.4	81561	42440.2	82574.6	33683	9.9	-41.8	23.7696
148484	91575.3	106263	94890.4	102889	60441	30.8	40.7	23.7696
144848	94644.8	100299	83910.2	102268	53772	25.3	39.6	23.7696
6284.25	65947.9	6245	3932.5	66888.2	3853	6.6	-30.8	23.7696
107470	90586.4	77751	61639.6	92157.1	43834	47.3	56.1	23.7696
57258	72798.3	51546	17690.2	69033.3	16794	41.8	-4.4	23.7721
102812	88416.3	76206	44253	85304	33998	35.2	58.3	23.7721
61864.5	82524.6	49129	102596	79852.3	84202	5522	2514.6	23.7759
129713	89723.9	94745	52475.5	83880.9	40999	13.2	-5.5	23.7759
60687.8	76634.1	51899	70362.6	74252.2	62103	3297.8	1553.2	23.7759
5367	66767.6	5268	3381.4	69294.4	3198	-22	23.1	23.7797
151105	97764.9	101292	54689.8	108808	32940	50.6	-4.4	23.7822
109241	92495.4	77401	63386.4	95253.3	43611	-33	36.3	23.7872
108492	89470.5	79469	72241.4	92711.6	51066	-9.9	24.2	23.7872
63771.8	84890.8	49232	53922	80649.8	43817	8642.7	4079.9	23.7897
106117	87014.6	79923	72834.3	87060.6	54827	45.1	35.2	23.791
166976	97513.9	112219	87316.9	88730.4	64492	-88	-14.3	23.791
124821	96382.5	84873	92756.4	92899.6	65435	-2.2	40.7	23.7923
76337.2	75995.2	65831	18164.3	71932.8	16549	-5.5	-24.2	23.7923
105074	86612.1	79505	34511.4	85191.1	26549	14.3	71.5	23.7948
119592	92095.2	85103	61941	86424.6	46970	79.2	50.6	23.7973
93062.2	84839.3	71888	37606.8	85677.5	28766	-15.4	25.3	23.7973
134198	93960.2	93601	59853.2	98161.6	39960	-6.6	20.9	23.8036
110570	87518.7	82797	60256.9	89554.5	44096	44	33	23.8036
159928	105547	99302	124629	139487	58555	3485.9	1604.9	23.8061
98768.2	79853.9	81059	43920.8	83623.2	34421	34.1	12.1	23.8124
115314	92316.6	81862	60718.9	103776	38345	38.5	-11	23.8124
108071	86897.2	81505	39567	86794.2	29876	-9.9	57.2	23.8137
138842	90686	100337	56169.3	91338.2	40302	61.6	-6.6	23.8137
92026.5	90210.9	66855	125759	86528.1	95249	8234.6	3837.9	23.8162
132982	91500.4	95247	82551.7	90306.9	59908	-5.5	-8.8	23.8174
119212	89469.1	87323	66243.1	105443	41172	8.8	63.8	23.8187
7080.75	64272	7220	5145.8	63046.4	5349	11	-31.9	23.8225
70496.2	77325.5	59748	112025	77154.1	95156	711.7	827.2	23.8237
136204	95942.5	93038	34216.6	89314.5	25107	30.8	27.5	23.8237
92641.5	83154.4	73013	38908.1	82761.5	30810	4.4	-11	23.825
127836	87631.8	95603	65192.6	95640.7	44672	25.3	16.5	23.8262
147523	97660	98997	65197	107299	39821	63.8	15.4	23.8275
151094	101829	97243	116785	120609	63458	94.6	68.2	23.8288
122862	86059.3	93562	42215.8	85493.5	32361	-1.1	70.4	23.835
124295	86889.6	93749	60347.1	91929.7	43021	11	85.8	23.835
8062.5	66994.3	7887	7816.6	68485.1	7480	33	34.1	23.835
65223.8	88356.4	48378	94132.5	92417.7	66752	872.3	833.8	23.8363
12484.5	68079.9	12018	13664.2	70031.8	12787	18.7	-17.6	23.8388
146048	92134.7	103885	69527.7	91315.8	49899	356.4	173.8	23.8401
129917	96405.6	88317	75585.4	89766.1	55183	3.3	-5.5	23.8413
23931	71097.6	22059	10153	77532.9	8582	75.9	-1.1	23.8426
67787.2	80523.9	55170	109833	82093.1	87681	5160.1	2465.1	23.8464
141610	98708.1	94020	80821.4	100328	52794	20.9	-7.7	23.8476
133739	88318.6	99240	67840.3	91295.1	48699	66	16.5	23.8489
77025.8	96016.3	52574	129219	95357.5	88808	13706	7020.2	23.8527
103310	86652.3	78134	59158	85382.9	45407	-25.3	41.8	23.8527
70459.5	86335.1	53485	75373.1	84412.5	58518	3533.2	1623.6	23.8527
134314	88685.5	99254	51693.4	85907.9	39435	-51.7	4.4	23.8539
103197	86607.8	78089	32043	86177.4	24368	8.8	33	23.8539
27081.8	68733.2	25822	25350.6	68575.4	24227	398.2	279.4	23.8602
109370	101800	70409	82237.1	111181	48475	9.9	41.8	23.8615
58883.2	80816.2	47750	73141.2	75638.8	63372	129.8	91.3	23.8627
165184	121028	89446	115648	114111	66419	8534.9	4037	23.8627
12307.5	64942.4	12420	10517.1	62522.6	11024	122.1	93.5	23.8627
44004	94754.3	30435	82755.2	92003.9	58948	9864.8	5124.9	23.8627
104392	83260.9	82169	37453.9	82426.5	29779	5.5	44	23.8627
99418.5	85442.3	76256	31037.6	89634.7	22693	3.3	55	23.864
39129.8	92364.5	27764	79796.2	98264.2	53219	8740.6	4565	23.8678
115742	91009.6	83346	48229.5	93191.3	33917	-37.4	85.8	23.8703
137352	104054	86508	54857	112463	31967	20.9	-16.5	23.8715
114730	87224.1	86203	71745.3	86572	54312	107.8	42.9	23.8741
8314.5	84323.6	6462	34133	96640.6	23147	0	-4.4	23.8766
144780	92527.3	102546	76198.1	92097.7	54222	438.9	146.3	23.8766
128893	91506.1	92312	43205.8	88097.3	32141	13.2	-49.5	23.8791
22914	66715.2	22509	16619.9	65583	16608	379.5	326.7	23.8791
126596	87795.2	94499	55822.8	91434.9	40011	51.7	6.6	23.8791
112744	85405.5	86514	33683.1	83593.6	26407	0	-6.6	23.8791
114251	88590.4	84519	60644.1	91676.8	43352	-59.4	26.4	23.8829
131530	90105.9	95665	47621.2	86887.2	35919	-44	-1.1	23.8829
