## Supplementary material for "*N*-chlorination mediates protective and immunomodulatory effects of oxidized human plasma proteins": Source Data: buffer 1.csv (part 2 of 2)

FSC-A	FSC-H	FSC-W	SSC-A	SSC-H	SSC-W	FITC-A	PE-A	Time
126973	95617.3	87027	75900	104235	47721	55	2.2	23.8866
69554.2	85291.3	53444	68324.3	93083.8	48104	3346.2	1787.5	23.8879
109906	89151.1	80793	49261.3	91759.9	35183	-55	25.3	23.8892
103383	87000.1	77877	41211.5	85675.6	31524	172.7	49.5	23.8904
147216	99943.5	96534	112360	104159	70696	2.2	45.1	23.8917
173889	115657	98533	127292	126549	65921	3829.1	2008.6	23.8929
11682	67793.5	11293	6260.1	68812.8	5962	31.9	-4.4	23.8955
113614	92226.2	80734	46008.6	95358	31620	12.1	45.1	23.8955
127022	86930.7	95760	48821.3	81687.9	39168	26.4	29.7	23.898
131252	90048	95524	57878.7	85784.6	44217	-4.4	-20.9	23.898
135489	94194.2	94267	67774.3	101826	43620	59.4	28.6	23.8992
5013.75	64314.2	5109	5264.6	64477.8	5351	33	26.4	23.8992
63418.5	76935.2	54022	59501.2	74410.3	52405	4778.4	2618	23.9005
114398	90264.7	83058	51722	94029	36049	-23.1	20.9	23.903
122219	88617.3	90386	65304.8	90069.1	47517	26.4	-1.1	23.903
59580.8	75499.5	51718	51579	72449.6	46657	7227	3565.1	23.903
147976	96275.1	100730	78778.7	101741	50745	40.7	23.1	23.9043
143654	98779.5	95308	200462	99063.9	132616	5209.6	3151.5	23.9043
132357	92280.1	93998	74740.6	93865.8	52183	40.7	1.1	23.9043
120308	86684.1	90957	51847.4	93409.7	36376	41.8	-12.1	23.9043
29202	80573.5	23752	48853.2	76226	42002	2814.9	2065.8	23.9055
47351.2	84214.3	36849	88799.7	84556.2	68825	4402.2	1958	23.9055
151850	98346.3	101190	84659.3	106437	52127	4.4	63.8	23.908
78984	80910	63976	45278.2	86426.1	34334	-12.1	-30.8	23.908
101558	81745.9	81419	32525.9	77260.5	27590	12.1	0	23.9106
113405	86337.8	86082	50915.7	86645.7	38511	13.2	27.5	23.9106
97237.5	82830.4	76935	59018.3	87327.5	44291	15.4	37.4	23.9118
110901	86485.8	84037	42150.9	85661.2	32248	-6.6	66	23.9131
12542.2	69481.7	11830	5277.8	71954.6	4807	-1.1	-14.3	23.9143
120929	89948.9	88108	76116.7	94471.6	52803	19.8	36.3	23.9156
8457	69297.1	7998	8537.1	70857.1	7896	-23.1	-18.7	23.9181
92884.5	91129.6	66798	114587	89637.7	83777	8044.3	3691.6	23.9194
124026	88729.6	91606	69624.5	94195.2	48441	75.9	-6.6	23.9194
129995	86989.1	97936	56257.3	99704.6	36978	35.2	-7.7	23.9194
123890	89224.2	90998	47792.8	97407.8	32155	14.3	-12.1	23.9219
74742.8	91825.5	53344	103129	89366.4	75629	1942.6	1531.2	23.9219
12066	65341.1	12102	12420.1	65242.4	12476	146.3	228.8	23.9244
117721	94571.4	81578	76135.4	96613.6	51645	-23.1	-48.4	23.9269
39132	89105.8	28781	40702.2	96360.8	27682	2021.8	1639	23.9294
140936	92796.4	99534	71353.7	86167.7	54269	40.7	-4.4	23.9294
121875	89694.4	89049	52593.2	90591.9	38047	-19.8	1.1	23.9332
30553.5	82636.1	24231	31755.9	79418.2	26205	1586.2	844.8	23.9332
145226	93002	102337	97988	96538.5	66520	287.1	233.2	23.9345
45576	95942.1	31132	60501.1	100147	39592	6163.3	3499.1	23.9345
200754	111954	117518	262143	85096.6	201886	10421.4	6521.9	23.9357
79899.8	81813.5	64003	97044.2	83012.1	76614	4727.8	2863.3	23.9357
153617	94514.2	106518	66993.3	94370.1	46524	26.4	22	23.937
86619	89644.7	63324	133634	88903.6	98509	10318	4557.3	23.9382
118661	88972.9	87404	59152.5	88426.5	43840	-16.5	-92.4	23.942
16415.2	84065.8	12797	5842.1	86680.5	4417	33	-4.4	23.942
81939.8	82885.8	64788	97325.8	80988.7	78756	6378.9	3212	23.942
141631	94911.9	97795	86236.7	90444.5	62487	72.6	5.5	23.9433
104396	85666.4	79864	144198	82239.6	114910	3842.3	3020.6	23.9433
136500	93801.5	95368	72649.5	94542.4	50360	-14.3	-45.1	23.9458
125939	92543.2	89186	63833	88728.3	47148	31.9	37.4	23.9471
175310	110682	103803	143927	116585	80906	22	-30.8	23.9471
103647	86119.8	78874	49968.6	85775.6	38178	19.8	-1.1	23.9483
156219	98575.6	103859	72235.9	91617.4	51672	5.5	20.9	23.9496
60705	75573.9	52642	40040	74657.5	35148	1986.6	1087.9	23.9496
124949	87329.1	93768	58463.9	86571.7	44258	-9.9	57.2	23.9533
69214.5	83224	54504	80903.9	86772	61104	9014.5	3941.3	23.9546
47691.8	84300.5	37076	71803.6	87937.7	53512	3691.6	1800.7	23.9546
160049	95018.4	110389	88140.8	106546	54215	158.4	57.2	23.9622
116518	88125.9	86650	70479.2	88008	52483	-9.9	-6.6	23.9647
131667	93296.8	92489	49052.3	98492.3	32639	18.7	-34.1	23.9672
137382	92896.8	96919	71416.4	95472.4	49023	159.5	116.6	23.9697
12841.5	68543.8	12278	6640.7	68256.7	6376	6.6	-2.2	23.971
62601.8	75038.8	54674	18196.2	73652.4	16191	-31.9	-23.1	23.971
58749.8	77436.6	49721	79655.4	74777.6	69811	4679.4	2016.3	23.971
92568	88574.2	68491	181585	87889.6	135401	6543.9	3016.2	23.9735
121018	89555.3	88560	45354.1	86289.5	34446	-50.6	4.4	23.9747
83379.8	81967.7	66665	30145.5	85554.1	23092	25.3	25.3	23.9747
104225	88313.3	77344	36417.7	83558.1	28563	-37.4	11	23.9798
10716.8	70557.9	9954	3723.5	71687.2	3404	25.3	52.8	23.9798
7790.25	67621.4	7550	3534.3	69494.1	3333	4.4	40.7	23.9836
5322.75	66343	5258	1942.6	63975	1990	-29.7	-19.8	23.9886
118522	96856.3	80196	52048.7	101865	33486	58.3	4.4	23.9898
129888	89329.9	95291	55390.5	90282.3	40208	8.8	34.1	23.9911
56288.2	72854.4	50634	33985.6	73561	30278	1767.7	1181.4	23.9911
15717.8	71049.7	14498	5613.3	74302.8	4951	29.7	22	23.9936
6726.75	64906.4	6792	3357.2	66410.3	3313	-9.9	15.4	23.9936
97793.2	84093	76213	116090	78526.6	96885	12259.5	6337.1	23.9936
135841	92429.7	96316	67481.7	92104.3	48016	25.3	-19.8	23.9974
114265	90657.1	82602	47056.9	89020	34643	9.9	-8.8	23.9987
131296	89203.4	96461	57576.2	84103.7	44865	-12.1	20.9	23.9999
13046.2	66651	12828	4646.4	70114.3	4343	-3.3	-6.6	24.0012
110693	90336.6	80304	50495.5	87928.4	37636	24.2	-18.7	24.0012
105983	92591.1	75015	57775.3	88431.3	42817	8.8	-22	24.0024
107671	93529.2	75445	152669	89179.5	112193	18767.1	8190.6	24.0024
124198	88135.7	92351	46101	80293.3	37628	25.3	-6.6	24.0037
163599	100432	106755	66535.7	107746	40470	8.8	-19.8	24.0062
125234	89640	91559	60424.1	89468.2	44261	-44	-35.2	24.0075
105722	92683.6	74755	52060.8	86778.2	39317	-53.9	33	24.01
113798	89266.2	83546	65833.9	86559.9	49844	-16.5	37.4	24.0125
13662	71286.1	12560	5894.9	70446.4	5484	6.6	-23.1	24.0138
14025	68618.3	13395	8966.1	72669.1	8086	-1.1	-8.8	24.0175
115211	89208.1	84639	43084.8	85904.8	32869	20.9	-8.8	24.0188
8583	75059.4	7494	4386.8	76400	3763	-1.1	-4.4	24.0226
112025	85924	85444	61869.5	106205	38178	-11	-48.4	24.0238
147440	91791.3	105267	64953.9	103949	40951	39.6	-63.8	24.0238
158577	102832	101063	115910	109846	69154	16.5	24.2	24.0238
107260	88144.9	79748	38707.9	87722.6	28918	26.4	-1.1	24.0238
68627.2	77137.1	58306	93919.1	74431.1	82695	5047.9	2088.9	24.0238
142219	96492	96593	72080.8	104738	45102	-6.6	50.6	24.0251
262143	132569	129591	262143	95825.6	179282	11128.7	5901.5	24.0276
55803.8	74352.1	49187	72752.9	74374.6	64107	4369.2	1896.4	24.0326
104122	83117.8	82097	45038.4	74380.4	39683	1.1	-13.2	24.0339
129613	93438.4	90908	86414.9	96684.4	58575	-13.2	-27.5	24.0352
112943	88653.4	83492	60929	86916.8	45941	8.8	-35.2	24.0364
142248	93054.3	100182	74848.4	95847.1	51178	-9.9	-16.5	24.0364
123895	87642.7	92644	58977.6	91747.9	42128	-3.3	-22	24.0377
127174	93391.2	89243	60949.9	95082.4	42010	173.8	78.1	24.0377
138923	92642.8	98275	64570	92915.7	45543	-40.7	0	24.0402
147331	94477.1	102199	62489.9	89521.5	45747	12.1	47.3	24.0402
120437	89713.3	87980	41706.5	85377.6	32014	-6.6	-51.7	24.0414
107969	86583.6	81723	50042.3	84488	38817	-30.8	-16.5	24.0427
36676.5	68483.4	35098	6823.3	69104	6471	732.6	451	24.0452
11736	65636.7	11718	11486.2	65394.8	11511	467.5	273.9	24.0465
6032.25	64585.8	6121	4238.3	66039.3	4206	11	-9.9	24.0477
137717	91122.8	99047	62293	93739.2	43551	2.2	42.9	24.0503
128326	90483.2	92945	53618.4	88527.9	39693	20.9	16.5	24.0528
125598	86807.7	94821	50166.6	87008.9	37786	1.1	-5.5	24.0565
112222	94548.7	77786	62679.1	92348.1	44481	77	-28.6	24.0578
117534	85534.3	90054	53507.3	81929.3	42801	66	-52.8	24.0591
74484	90934.9	53680	63935.3	85120.7	49225	1826	1591.7	24.0641
105922	82254.3	84393	50041.2	92177.8	35578	-67.1	36.3	24.0666
140678	100436	91794	83312.9	123365	44259	216.7	130.9	24.0704
117339	84886.2	90591	54795.4	85552.6	41975	19.8	-13.2	24.0716
126638	91713.8	90492	69745.5	97097	47075	26.4	-42.9	24.0716
65725.5	87394	49287	67526.8	89489.5	49452	12225.4	5317.4	24.0729
115351	88371.2	85544	52793.4	85612.8	40413	0	-36.3	24.0742
8895	63529.1	9176	6823.3	63464.6	7046	68.2	155.1	24.0805
118289	89149.9	86957	54787.7	86607.3	41458	29.7	-44	24.0805
115766	86947.8	87257	61175.4	85271.1	47017	42.9	-15.4	24.0817
34390.5	76699.5	29385	11777.7	70080.2	11014	6.6	18.7	24.0817
114688	84560.3	88886	39057.7	78241.9	32715	-7.7	60.5	24.083
107772	85739.3	82377	48646.4	88259	36122	67.1	12.1	24.083
147172	100311	96152	64324.7	109079	38647	34.1	-36.3	24.083
120197	87816.7	89701	52098.2	90351.9	37789	5.5	-14.3	24.0855
142398	97023.4	96185	68818.2	103241	43685	40.7	9.9	24.088
25559.2	85036.6	19698	6982.8	94006.7	4868	-4.4	12.1	24.088
138086	95924.6	94341	80352.8	98446.5	53491	38.5	46.2	24.0893
131901	89790	96272	60935.6	104089	38366	-30.8	8.8	24.0905
104378	82796.5	82618	44430.1	83525.2	34861	-45.1	-50.6	24.0918
117141	149264	51432	262143	125081	137349	636.9	612.7	24.1031
67653.8	84710.7	52340	26988.5	81953.4	21582	36.3	23.1	24.1044
95713.5	88732.5	70692	180438	87240.1	135548	3503.5	1752.3	24.1081
124731	86997.5	93961	46368.3	90220.1	33682	-2.2	-7.7	24.117
121604	91250.5	87336	66115.5	98716.1	43893	4.4	-7.7	24.1182
106236	105640	65906	35536.6	102240	22779	-11	5.5	24.1182
28170.8	71070.5	25977	22762.3	72306.2	20631	387.2	413.6	24.1195
57237.8	75234.8	49859	61119.3	73645.7	54389	3194.4	1456.4	24.1207
107742	83494.7	84568	41114.7	85222.9	31617	0	63.8	24.1207
121175	87132.5	91141	44441.1	85722	33976	-9.9	-13.2	24.1232
113000	88841.8	83357	49123.8	82034.9	39244	-3.3	-35.2	24.1258
125062	84621	96856	44993.3	79530.7	37076	-6.6	-31.9	24.1258
106690	84848.4	82406	42102.5	77942.1	35401	-16.5	48.4	24.1308
5879.25	66146.4	5825	3176.8	68283	3049	4.4	11	24.1346
12699.8	81517.2	10210	43332.3	80389.1	35326	3296.7	1381.6	24.1371
142939	92101.4	101710	58411.1	94931.8	40324	99	64.9	24.1472
120239	86946.9	90630	49098.5	87146.8	36923	-41.8	-1.1	24.1472
133596	88645.6	98768	57614.7	97587	38692	23.1	69.3	24.1484
126038	88923.8	92889	57189	90920.8	41222	-58.3	-52.8	24.1509
132719	90000.2	96643	44622.6	89518.4	32668	9.9	28.6	24.1522
168399	100142	110206	74805.5	98561.6	49740	8.8	-52.8	24.1522
70848	93524	49646	79050.4	96423.6	53728	5999.4	2880.9	24.1535
115311	85917.2	87957	43320.2	83633.8	33946	16.5	8.8	24.1547
139222	94554.5	96495	66707.3	92125.6	47454	3.3	-17.6	24.156
121463	93951.3	84727	35042.7	93405.4	24587	79.2	17.6	24.156
97753.5	87762.1	72997	43286.1	85324.9	33247	19.8	28.6	24.156
138693	90796.7	100107	70401.1	93003.4	49609	5.5	-52.8	24.156
136784	90607.9	98935	59535.3	91353.4	42710	-6.6	-27.5	24.1585
90264	83678.1	70694	50954.2	84002.1	39753	-12.1	46.2	24.1597
106886	84004.7	83387	42991.3	82674.9	34079	-8.8	28.6	24.161
80542.5	80510.6	65562	127562	78853.3	106018	9837.3	4308.7	24.161
140159	95324.6	96360	53464.4	96251.5	36403	-30.8	6.6	24.1623
107985	90466.3	78227	63694.4	91356.8	45692	47.3	81.4	24.1635
137504	92963.6	96935	90920.5	89439.8	66621	1245.2	588.5	24.1648
129443	89715.1	94557	50314	88720.3	37166	-71.5	-29.7	24.1648
152438	92254.5	108289	72663.8	103450	46033	255.2	151.8	24.1648
105288	83781.4	82359	45505.9	80785.4	36916	-11	17.6	24.166
123570	88585.2	91418	61623.1	89460.9	45143	29.7	-81.4	24.166
116863	95414.3	80268	67542.2	110506	40056	26.4	33	24.1673
145724	94296.7	101278	74781.3	107266	45689	23.1	59.4	24.1686
62814	75465.7	54549	53230.1	74089.1	47085	5566	2885.3	24.1698
126448	94054.2	88108	68677.4	97974.3	45939	40.7	30.8	24.1711
5136.75	62503.2	5386	4009.5	67723.4	3880	-20.9	0	24.1723
167006	121272	90251	262143	95029.5	180784	5839.9	3309.9	24.1736
131328	89610.3	96046	44702.9	84279.8	34761	12.1	0	24.1748
127280	90550.2	92119	84263.3	95399.2	57886	-7.7	44	24.1748
102060	87536.9	76409	44821.7	92305.4	31823	30.8	89.1	24.1786
117022	87961.9	87187	60018.2	92425.5	42557	-1.1	-30.8	24.1786
75775.5	90421.2	54921	94964.1	89982.8	69164	3787.3	2035	24.1811
136129	97691	91322	99435.6	109010	59780	106.7	25.3	24.1824
13748.2	66706.5	13507	3290.1	67698.6	3185	20.9	-42.9	24.1849
7880.25	69978.3	7380	3946.8	71690	3608	1.1	-6.6	24.1849
58073.2	79539.6	47849	95213.8	78565.8	79423	12779.8	5560.5	24.1862
40209	85553.6	30801	45588.4	82530.4	36201	4558.4	2754.4	24.1899
130230	88004.4	96981	52081.7	87658	38938	4.4	42.9	24.1925
101127	90349	73354	52640.5	85896.2	40163	-11	0	24.1975
107510	88829.7	79318	65791	88677.5	48622	39.6	40.7	24.1975
105136	85656.1	80440	43952.7	87710	32841	50.6	34.1	24.1988
129650	87569.7	97028	67080.2	96345.9	45629	-25.3	5.5	24.1988
8753.25	65425.8	8768	5160.1	67459.1	5013	34.1	4.4	24.2013
123775	88058.7	92117	56023	83096.2	44184	22	28.6	24.2063
8218.5	71833.5	7498	5890.5	110740	3486	15.4	-8.8	24.2063
116875	92213.2	83063	61653.9	95199.4	42443	12.1	-2.2	24.2076
117350	88923.8	86486	46006.4	94831.6	31794	19.8	0	24.2088
138299	90371.9	100292	76684.3	104032	48308	61.6	3.3	24.2088
127014	87766	94843	51667	91044.8	37191	28.6	107.8	24.2113
4812	62946	5010	3184.5	65035.6	3209	-13.2	-2.2	24.2126
132741	89365.8	97345	55858	94183.1	38868	-16.5	-25.3	24.2126
58106.2	105355	36145	128312	110768	75916	3910.5	3011.8	24.2126
33134.2	71287.4	30461	38608.9	71813.4	35234	4719	1980	24.2151
28277.2	71394.1	25957	4772.9	76087.8	4111	5.5	-28.6	24.2164
127422	87448.6	95493	44249.7	88413.1	32800	46.2	-20.9	24.2176
105499	87903.6	78654	47114.1	85467.1	36127	11	17.6	24.2202
71948.2	77699.6	60685	73670.3	74312.1	64970	7550.4	3481.5	24.2202
127554	89037.5	93886	76447.8	89638.7	55892	29.7	7.7	24.2214
131411	93861.5	91754	67910.7	105227	42295	-39.6	11	24.2227
131968	88755	97444	47636.6	85988.9	36306	12.1	12.1	24.2239
116584	91918.3	83122	47548.6	92577.1	33660	66	61.6	24.2239
68209.5	81994.5	54518	66248.6	81376.3	53353	6244.7	2974.4	24.2239
126644	87422	94939	57684	87844.3	43035	-14.3	26.4	24.2239
143264	98617.4	95206	98171.7	98234.7	65494	26.4	27.5	24.2239
112726	87583.7	84349	37665.1	86368.8	28580	-8.8	3.3	24.2264
186712	112112	109144	155427	114986	88585	55	6.6	24.2264
122912	88132	91399	60849.8	92375.6	43170	64.9	-8.8	24.2277
143756	93751.3	100491	94250.2	98048.8	62997	57.2	92.4	24.229
86382.8	81938	69091	28976.2	82346.1	23061	-2.2	13.2	24.2302
111331	89007	81973	45813.9	88672.8	33860	45.1	-3.3	24.2315
115506	84347.9	89745	45762.2	86685.9	34597	-30.8	1.1	24.234
13158	70382.2	12252	5881.7	71834.3	5366	9.9	23.1	24.2403
72861.8	79304.2	60212	75908.8	77006.3	64602	4418.7	2277	24.2403
143236	91343.1	102768	64070.6	88248.1	47581	9.9	15.4	24.2403
124486	94662	86184	61006	95043.2	42066	-19.8	-17.6	24.2415
123078	94861.1	85030	57988.7	97823.6	38849	-17.6	-2.2	24.2415
112228	89220.8	82436	53728.4	93361.9	37715	1.1	58.3	24.2428
72940.5	80353.5	59490	86262	74545	75837	11898.7	5377.9	24.2504
109600	87253.3	82321	39615.4	80145.5	32394	-31.9	-12.1	24.2541
105252	85264.3	80899	50644	89564.9	37057	-20.9	15.4	24.2541
43099.5	68856.6	41021	13428.8	68584	12832	-52.8	-11	24.2541
105949	96820.2	71715	129369	95475.4	88801	4099.7	3007.4	24.2567
117917	88170.9	87646	55625.9	86733.6	42031	45.1	38.5	24.2567
119705	87686	89467	42262	91114	30398	15.4	-29.7	24.2592
128239	91093.2	92260	80460.6	104479	50470	-27.5	-12.1	24.2592
68422.5	83021.1	54012	71973	80479.5	58609	8354.5	3627.8	24.2604
146657	92988	103361	84352.4	98668.8	56027	-2.2	14.3	24.2604
117810	88954.4	86795	48536.4	79426.7	40048	-15.4	9.9	24.2629
161213	108963	96962	253939	96021	173318	6693.5	3113	24.2642
166148	101110	107692	167057	107090	102234	36.3	-4.4	24.2642
61904.2	76784	52836	67097.8	76549.7	57444	2374.9	1306.8	24.2667
102404	87432.1	76758	37485.8	82264.7	29863	-6.6	-70.4	24.268
111078	86682.6	83980	35577.3	83861.2	27803	-61.6	-18.7	24.268
10761	70991.8	9934	7767.1	79796.9	6379	8.8	37.4	24.2705
140968	92285.4	100108	56834.8	93183.4	39972	57.2	42.9	24.2705
113814	86582.6	86148	44825	86054.8	34137	-2.2	20.9	24.2718
114079	91362.3	81831	68002	95587.6	46623	62.7	14.3	24.2768
149065	94925.9	102913	92391.2	113744	53233	66	-1.1	24.278
148496	94446.4	103041	72306.3	92373.5	51299	24.2	-16.5	24.278
128070	94337.4	88970	73371.1	91076	52796	126.5	41.8	24.2806
132457	92438.2	93908	64533.7	95219.8	44416	-11	3.3	24.2806
161128	100550	105020	106230	99172.5	70200	157.3	83.6	24.2831
10695	66575.6	10528	19004.7	67700.8	18397	275	185.9	24.2856
125437	89761.5	91583	44777.7	86244.4	34026	30.8	-37.4	24.2906
103550	89400.1	75909	51246.8	86624.3	38771	-44	-13.2	24.302
117902	85985.6	89862	47997.4	89446.3	35167	145.2	30.8	24.307
7782	65042.9	7841	2235.2	61965.3	2364	30.8	15.4	24.307
7193.25	66905.6	7046	3649.8	66498	3597	7.7	13.2	24.3083
132875	93508.9	93126	67163.8	99960.2	44034	22	16.5	24.3133
122701	87629.5	91765	44836	91649.4	32061	7.7	41.8	24.3133
110932	86356.2	84187	37427.5	81996.7	29914	-12.1	19.8	24.3158
9507	65729.6	9479	12150.6	65935.4	12077	66	49.5	24.3171
5283	65325.8	5300	2774.2	65352.3	2782	-4.4	-28.6	24.3183
6920.25	64604.8	7020	3401.2	65947.1	3380	11	7.7	24.3196
77931	112471	45410	201404	134327	98262	2239.6	1322.2	24.3208
111586	86984.6	84071	43300.4	80994.8	35036	-60.5	74.8	24.3221
37568.2	80326	30651	42746	75092.5	37306	2984.3	1493.8	24.3234
131758	90980.1	94910	62879.3	97465.9	42280	-13.2	-26.4	24.3246
57226.5	82029.7	45720	78848	85197.2	60652	7740.7	4138.2	24.3259
127218	92252.9	90375	65868	87485.8	49342	-12.1	-67.1	24.3334
46415.2	88547.4	34353	69341.8	100624	45162	6814.5	3722.4	24.3334
120141	88622.3	88844	51686.8	95804.1	35357	-8.8	12.1	24.3347
19563	74922.9	17112	8512.9	73311.6	7610	22	-14.3	24.3347
111692	86966.7	84168	51905.7	94172.3	36122	38.5	2.2	24.3347
120286	86994.5	90616	53757	90045.2	39125	-26.4	-5.5	24.3359
70376.2	78990.5	58389	59400	84892.7	45856	1589.5	1375	24.3385
126334	90129.3	91862	72626.4	86407	55084	26.4	-13.2	24.3397
50686.5	78205.8	42475	48347.2	77603.7	40829	2399.1	1125.3	24.3397
137471	90986.7	99018	77690.8	87741.4	58029	319	140.8	24.341
12805.5	70576.2	11891	20752.6	69946.6	19444	2879.8	1232	24.341
136348	87478.7	102147	55270.6	89698.7	40382	-1.1	44	24.3435
91012.5	87579.4	68105	17156.7	84859	13250	-11	-9.9	24.3435
127336	89212.6	93542	63620.7	93767.1	44466	-18.7	41.8	24.3447
129384	88441.3	95875	47660.8	83881.6	37237	-44	2.2	24.346
82932.8	101101	53759	94483.4	112739	54924	6482.3	3296.7	24.3473
13683.8	70022.5	12807	4208.6	67419.9	4091	-12.1	-3.3	24.3485
143771	97638.3	96501	76531.4	100412	49950	11	37.4	24.3485
9747	65643.8	9731	8231.3	65562.3	8228	16.5	-13.2	24.3485
9122.25	67293.5	8884	49957.6	67709.4	48354	9.9	-4.4	24.351
122171	93000.7	86092	66979	93637.4	46878	-1.1	-16.5	24.3611
117906	88790.6	87026	45897.5	85852.8	35036	20.9	7.7	24.3624
6501	67799.1	6284	6557.1	73319.6	5861	2.2	38.5	24.3624
123904	85583.4	94880	38097.4	85973.3	29041	-5.5	39.6	24.3624
131011	87491.8	98134	44872.3	92209.7	31892	3.3	-19.8	24.3636
116947	85176	89981	58436.4	84091.3	45542	22	-14.3	24.3661
9679.5	66494.3	9540	3121.8	68060.6	3006	-7.7	16.5	24.3712
93867	93090	66083	210228	104972	131249	13338.6	6305.2	24.3724
118953	87935	88653	59678.3	95571.6	40923	-4.4	-26.4	24.3737
119237	88799.2	88000	41872.6	87132.9	31494	56.1	-18.7	24.3737
121495	85290.3	93355	61036.8	97869.1	40872	-26.4	5.5	24.375
135886	92583.9	96188	65975.8	94420.3	45793	177.1	79.2	24.375
96645	84144.5	75272	31889	82424.7	25355	25.3	-23.1	24.375
138945	100630	90489	130841	109056	78627	44	-16.5	24.3762
75091.5	83873.5	58674	83844.2	77842.3	70589	971.3	1183.6	24.3762
117999	87501.2	88378	48133.8	84639	37270	19.8	-25.3	24.3775
71428.5	78348	59748	102953	78102	86389	3137.2	1617	24.3775
38373.8	70479.9	35682	31442.4	69441.6	29674	1046.1	421.3	24.3787
107369	88593.7	79425	40459.1	96489.4	27480	37.4	-5.5	24.38
103316	84939.3	79715	47434.2	79166.9	39267	17.6	7.7	24.38
104150	86019.9	79349	50597.8	80692.5	41094	11	-28.6	24.3812
146799	93536.7	102854	59687.1	96156.7	40680	-45.1	-34.1	24.3825
145740	94722.2	100834	73108.2	98453.1	48665	0	7.7	24.3838
84369.8	91326.2	60544	78639	95884.3	53749	3604.7	1982.2	24.3838
151705	96362.7	103174	85231.3	97383.4	57358	19.8	-28.6	24.3863
131702	93207.9	92602	82143.6	101403	53089	-1.1	-44	24.3875
6684	65693.3	6668	4154.7	66168.3	4115	13.2	-25.3	24.3901
104025	92121.8	74004	53593.1	91154.6	38531	72.6	24.2	24.3913
70194.8	83813.7	54887	88358.6	80546.8	71892	3377	1535.6	24.3926
108845	86937.2	82051	44217.8	81427.9	35588	-22	0	24.3951
84687.8	92634.4	59914	90772	96636.3	61559	3505.7	1805.1	24.3963
107995	86447.5	81871	46598.2	85122.6	35876	41.8	4.4	24.3989
109995	86340.2	83491	45699.5	85290.1	35115	-3.3	55	24.4001
115230	96289.7	78427	79450.8	94555.5	55067	-1.1	17.6	24.4026
26702.2	68513	25542	7858.4	69454.9	7415	-18.7	-22	24.4064
91461	89426.5	67027	110498	88172.6	82130	2823.7	1570.8	24.4089
126980	91227.6	91220	51060.9	89947.8	37203	16.5	15.4	24.4089
139845	92784.5	98776	65782.2	97748.6	44104	11	37.4	24.4114
110292	91793.5	78743	49891.6	91095.6	35893	-2.2	9.9	24.4114
262143	130932	131212	262143	93100.3	184530	4099.7	1851.3	24.4127
118819	92738.8	83966	67227.6	107933	40820	-24.2	-36.3	24.4152
120580	86098.3	91783	42347.8	86495.8	32086	-7.7	62.7	24.4165
206050	126508	106742	241915	148939	106447	7306.2	3572.8	24.4177
124190	90449.1	89983	57484.9	88526.4	42556	8.8	39.6	24.419
115082	94685.5	79653	54838.3	99991.2	35942	8.8	17.6	24.4228
138406	92948	97588	69087.7	113688	39826	33	5.5	24.4265
137739	94070	95959	83758.4	97264	56436	97.9	72.6	24.4278
133624	95581.9	91620	118758	91078.6	85453	748	313.5	24.4291
109623	83735.5	85797	51529.5	82616.6	40876	20.9	7.7	24.4291
87237	93323.2	61262	34354.1	88204.9	25525	-42.9	-59.4	24.4291
121033	87193.6	90970	53766.9	89644.8	39307	4.4	2.2	24.4291
125975	92425.6	89325	55622.6	96161.3	37908	-6.6	27.5	24.4354
122774	89875.8	89525	53446.8	87237.9	40151	-1.1	22	24.4379
68498.2	91717.3	48945	39901.4	81644.1	32029	-12.1	-16.5	24.4391
126226	90677.1	91229	58862.1	90473	42638	79.2	-9.9	24.4391
113022	88427.1	83764	57338.6	84874.7	44274	3.3	-2.2	24.4404
13410	67974.2	12929	12071.4	68358.4	11573	1273.8	541.2	24.4479
120009	84851.8	92690	47007.4	86257.2	35715	7.7	8.8	24.4492
108662	92604.5	76900	44717.2	95465.1	30698	-23.1	19.8	24.453
124240	89813.5	90657	56233.1	85458	43124	-5.5	46.2	24.4555
123828	89052.7	91128	59947.8	91211.2	43073	30.8	13.2	24.4568
137254	93322.4	96387	79792.9	90208.7	57969	30.8	11	24.458
51278.2	91758.7	36624	61894.8	94577.6	42889	7073	3910.5	24.458
126863	91729.8	90637	45079.1	90817.8	32530	115.5	52.8	24.4593
155596	95518.9	106755	58022.8	97959.3	38818	-36.3	23.1	24.4618
89490	80626	72741	83683.6	82107.5	66794	731.5	1070.3	24.463
12963	70221.8	12098	10001.2	74035.8	8853	15.4	0	24.463
28148.2	67097.9	27493	9166.3	66488.4	9035	33	0	24.4643
102952	82981.9	81308	35523.4	84112.4	27678	23.1	-23.1	24.4643
95149.5	88307.1	70614	153928	82103.9	122867	15361.5	7029	24.4656
119253	85340.1	91579	77948.2	85618.3	59665	52.8	-3.3	24.4706
113114	85340	86865	50837.6	78122.6	42647	1.1	-35.2	24.4706
60338.2	76942.9	51393	57499.2	72080	52279	2863.3	1888.7	24.4706
96875.2	85085.4	74617	43104.6	84893.1	33276	-31.9	51.7	24.4781
138620	96209.9	94425	73278.7	111707	42991	-67.1	5.5	24.4781
113913	107622	69367	216581	96268.1	147441	16010.5	6912.4	24.4807
114244	93416.8	80147	64717.4	100462	42218	3.3	19.8	24.4819
131656	95226	90608	74020.1	96372	50336	47.3	19.8	24.4832
138764	89800.5	101269	54782.2	86946.8	41292	29.7	27.5	24.4844
109712	90748	79231	39491.1	87462	29591	48.4	60.5	24.4857
82862.2	92741.2	58555	83350.3	89872.4	60780	7471.2	3778.5	24.4882
101101	90497	73215	43652.4	91689.5	31201	12.1	53.9	24.4895
117842	86985.8	88783	49119.4	90467.1	35583	18.7	20.9	24.4895
117930	86842.8	88996	49382.3	84598.6	38255	-4.4	15.4	24.492
34221	68555	32714	50600	70247.9	47206	1028.5	617.1	24.492
5494.5	64962.6	5543	2932.6	66779.3	2878	-9.9	-35.2	24.4945
112066	85305.7	86095	52580	80086.5	43027	-46.2	-25.3	24.4945
162730	143967	74077	183532	118991	101083	4383.5	2008.6	24.4945
139910	91956.8	99711	53181.7	89008.8	39157	40.7	39.6	24.4945
109978	87603.2	82275	44256.3	83613.4	34688	-8.8	-8.8	24.497
51756	85129	39844	74412.8	82995.2	58759	3451.8	1788.6	24.497
138360	94049.1	96413	72729.8	95500.3	49910	-15.4	-1.1	24.4983
68472.8	81601.5	54992	65838.3	78030.6	55296	5124.9	2712.6	24.5008
132367	91548.7	94756	58619	88927.2	43200	-25.3	23.1	24.5021
13250.2	69005.8	12584	6156.7	71036.2	5680	39.6	-15.4	24.5058
110834	86588.3	83887	34629.1	83255.2	27259	40.7	-15.4	24.5121
137323	87304.2	103083	82069.9	94872.9	56692	138.6	58.3	24.5134
62730	79264.9	51865	105488	77781	88881	3163.6	1698.4	24.5146
112627	86695.8	85138	56449.8	89123	41510	44	72.6	24.5209
123343	93313.7	86626	73588.9	99589.5	48426	79.2	31.9	24.5235
122909	95737.6	84136	45421.2	97173.8	30633	5.5	18.7	24.5235
149012	96015.3	101709	85671.3	96699.3	58062	51.7	-5.5	24.5247
108980	93506	76381	40741.8	98730	27044	12.1	-17.6	24.526
46464.8	91648.5	33226	81156.9	92277.6	57638	9098.1	4673.9	24.526
147435	96978.9	99633	90238.5	100521	58832	49.5	41.8	24.526
139666	89581.6	102177	74218.1	93782.9	51864	13.2	67.1	24.5272
119944	92458.5	85018	44881.1	96967.9	30333	37.4	6.6	24.5272
65982	75592.6	57204	53100.3	73740.9	47192	2633.4	1409.1	24.5285
62420.2	72719.7	56254	78357.4	70763.4	72569	5863	2869.9	24.5323
106592	87733.2	79623	51462.4	88180.5	38247	-13.2	-27.5	24.536
92464.5	83068.4	72949	41041	80032.8	33607	6.6	42.9	24.5373
117988	94601	81738	65968.1	94744.5	45631	-45.1	23.1	24.5411
141009	88588.2	104316	78642.3	105015	49078	67.1	-17.6	24.5436
96552	84058	75277	32473.1	82804.4	25701	-8.8	-2.2	24.5449
120843	85739.3	92368	42033.2	81997	33595	-11	-31.9	24.5486
124241	91287.3	89194	73254.5	88577.4	54199	0	22	24.5499
106036	89138.1	77960	49729.9	86962.6	37477	-18.7	-3.3	24.5524
122536	88215.8	91033	51099.4	92016.6	36394	-39.6	-46.2	24.5537
107686	89736.7	78645	43081.5	93595.1	30166	11	27.5	24.5587
34409.2	68868.9	32744	15715.7	66689	15444	8.8	14.3	24.5612
133168	91793.2	95076	87784.4	94987.9	60566	105.6	13.2	24.5612
116216	91128	83578	62609.8	88551.2	46337	67.1	68.2	24.5625
126733	92901.2	89402	99668.8	94100.5	69414	77	20.9	24.5625
120684	90021.9	87858	43949.4	91130.4	31606	7.7	-14.3	24.5637
117970	90784.7	85161	61221.6	90182.5	44490	0	27.5	24.5637
158726	104612	99437	133833	113857	77034	62.7	-25.3	24.5675
120683	89768	88106	68416.7	91619.3	48939	-24.2	16.5	24.5675
50211.8	84014.4	39168	80987.5	82020	64711	3139.4	1412.4	24.5713
92925	84262.9	72273	44246.4	85674.3	33846	-28.6	-9.9	24.5713
137588	91583.4	98456	68264.9	91919.4	48671	-25.3	-9.9	24.5725
110621	86184.6	84118	47679.5	85263.2	36648	40.7	-4.4	24.5738
124147	91630.8	88792	62012.5	89548.1	45384	-12.1	20.9	24.5738
136401	92972.1	96149	83818.9	91316.7	60155	80.3	34.1	24.5751
81535.5	83801.4	63764	139376	82463.1	110766	7561.4	3234	24.5763
66208.5	115425	37592	18942	153694	8077	19.8	24.2	24.5776
121627	89260.1	89300	66390.5	92424.3	47076	33	23.1	24.5776
164712	97776	110401	96100.4	104950	60010	27.5	2.2	24.5788
115607	84870.1	89271	63879.2	86979	48131	206.8	51.7	24.5788
133634	89257.9	98118	48449.5	82214	38621	-108.9	45.1	24.5839
70405.5	90159.5	51177	102491	89359.4	75167	8507.4	4497.9	24.5864
117502	89045.4	86480	48074.4	91499.6	34433	3.3	-11	24.5914
128266	88711	94758	73262.2	90543	53028	35.2	0	24.5927
149474	97016.5	100972	97238.9	113917	55941	-7.7	8.8	24.5939
114814	91105.9	82590	49549.5	90249.7	35981	64.9	17.6	24.5939
12481.5	70546.6	11595	17664.9	74882.7	15460	1059.3	606.1	24.5952
125041	89651.4	91406	63823.1	98465.4	42479	44	-9.9	24.5952
104237	88063.9	77572	39521.9	89151.1	29053	20.9	1.1	24.5965
122358	93334.7	85915	44674.3	90871.1	32219	33	-12.1	24.6002
90919.5	83356.7	71482	32675.5	85105.4	25162	-28.6	38.5	24.6002
10815.8	68103.5	10408	4904.9	66940.3	4802	-34.1	-13.2	24.604
130439	91225.5	93707	57318.8	87579.1	42892	31.9	1.1	24.604
154746	94499.8	107317	77517	99113.4	51256	-17.6	36.3	24.6103
119099	88446.2	88249	67245.2	83776.5	52604	3.3	-5.5	24.6116
150284	100557	97945	57414.5	103060	36510	30.8	-3.3	24.6116
137218	91647.8	98123	71716.7	90720.1	51808	44	38.5	24.6153
89756.2	82678.8	71146	129650	88155.4	96384	8143.3	4353.8	24.6178
123916	93549.6	86809	53475.4	87957.1	39844	23.1	38.5	24.6178
108968	90591.7	78830	57339.7	88058.7	42674	-13.2	-29.7	24.6191
102261	92022	72828	208400	84591.1	161456	6048.9	3747.7	24.6204
115399	88659.8	85301	54733.8	96925.9	37008	1.1	15.4	24.6241
11119.5	81577	8933	47479.3	78120.1	39831	4083.2	1745.7	24.6279
67510.5	80658.6	54853	71480.2	77537.9	60416	5141.4	2907.3	24.6292
23409.8	84495.3	18157	7018	91565.1	5023	16.5	-25.3	24.6292
124128	90957.3	89436	51245.7	91748.1	36605	8.8	-42.9	24.6304
122912	86734.2	92872	52166.4	90958.8	37586	37.4	-18.7	24.6304
98259	86444.4	74493	43006.7	86605.4	32544	24.2	-26.4	24.6317
125848	90277.4	91358	52528.3	91286.2	37711	9.9	56.1	24.6317
117286	90271.5	85148	48251.5	88971.1	35542	15.4	33	24.6329
23766	79750.6	19530	12494.9	78934.4	10374	-5.5	1.1	24.6329
124647	89561.1	91210	61391	83815.7	48002	96.8	33	24.6342
105806	87679.8	79084	49112.8	88342.1	36434	4.4	4.4	24.638
44098.5	79521.2	36343	45631.3	81538.1	36676	1997.6	865.7	24.6392
115292	83576.6	90405	38120.5	86923.4	28741	-14.3	20.9	24.6405
125253	94348.2	87003	58235.1	98403.9	38784	25.3	33	24.643
36174	88617.6	26752	45199	90997.9	32552	4843.3	2063.6	24.6518
10914.8	67095.9	10661	7989.3	70946.7	7380	13.2	27.5	24.6518
136702	87868	101959	63856.1	91504.7	45734	29.7	53.9	24.6556
63717	76773	54391	95275.4	75050.4	83197	7107.1	3162.5	24.6581
145328	92577.5	102878	74424.9	94948.6	51370	31.9	29.7	24.6606
61518	77041.2	52331	67381.6	75366	58593	9105.8	4161.3	24.6619
60204	75826	52034	65589.7	75202.3	57159	4029.3	1951.4	24.6632
112579	84764.2	87041	38126	82793.5	30179	-34.1	-12.1	24.6644
104144	87575.5	77935	42340.1	84486.8	32843	15.4	4.4	24.6657
26004.8	71298.5	23903	6996	73617.5	6228	-62.7	-11	24.6657
129718	93500.3	90922	56632.4	92837.6	39978	6.6	64.9	24.6694
96595.5	97658	64823	150404	92410.6	106664	3205.4	2071.3	24.6694
102441	86079.2	77993	37051.3	82639.4	29383	2.2	18.7	24.6694
97949.2	90509.4	70923	61901.4	103934	39032	-11	53.9	24.6707
124085	85025.9	95642	55066	81813.8	44110	17.6	35.2	24.6732
114872	84613.9	88972	52006.9	81270.5	41938	-3.3	27.5	24.6783
128870	91666.9	92134	124359	92956.1	87676	157.3	140.8	24.6783
120216	91017.5	86560	71550.6	92287.7	50810	4.4	60.5	24.6808
129522	97022	87489	69204.3	99920.1	45390	-17.6	-27.5	24.682
121710	87657.4	90995	61677	83657.2	48317	71.5	56.1	24.6833
73065	83927.3	57054	108107	79066.3	89607	4166.8	2356.2	24.6845
118676	85953.7	90485	43307	87052.3	32603	36.3	-39.6	24.6858
108243	86911.6	81621	44009.9	91229.9	31615	33	35.2	24.6858
133537	88719.5	98642	72679.2	88199.1	54004	-2.2	9.9	24.6871
116238	98626	77239	92225.1	102303	59080	24.2	64.9	24.6896
125944	90282.5	91423	57136.2	93132.3	40206	20.9	20.9	24.6896
21166.5	72836.3	19045	10148.6	73842.4	9007	-19.8	-22	24.6896
118045	85428.9	90557	50631.9	89577.3	37043	29.7	16.5	24.6896
130720	92310.8	92805	61124.8	94180.5	42534	26.4	5.5	24.6934
132994	92195.9	94537	59761.9	90623.3	43218	81.4	61.6	24.6971
139940	90941.4	100846	64089.3	86344.8	48644	108.9	85.8	24.6996
10652.2	65846.6	10602	5027	73162.2	4503	7.7	16.5	24.6996
118628	87620.3	88728	93680.4	91916	66794	64.9	41.8	24.7022
15370.5	67828.5	14851	5353.7	71429.2	4912	-19.8	7.7	24.7034
114864	84923.8	88641	46379.3	84267.1	36070	38.5	50.6	24.7034
97363.5	83341.8	76562	49696.9	77479.7	42036	-3.3	8.8	24.7059
138369	89664.7	101134	50305.2	91695	35954	5.5	14.3	24.7072
20490	68799.7	19518	7124.7	74221	6291	11	-34.1	24.7072
124532	90700.2	89981	57325.4	98031.9	38323	18.7	22	24.7085
5618.25	68071.3	5409	4137.1	71879.4	3772	-1.1	27.5	24.7085
117705	93399	82591	55086.9	99069.1	36441	13.2	-3.3	24.7097
104650	89951.2	76245	41383.1	86639.7	31303	-50.6	20.9	24.711
96141	95610	65900	119506	95563	81956	4112.9	1993.2	24.7148
42614.2	69445.9	40215	8308.3	71054.8	7663	-23.1	-26.4	24.716
135874	96138.4	92623	71082	97743	47660	90.2	18.7	24.7173
114614	84593.1	88794	38056.7	83885.5	29732	28.6	30.8	24.7198
67893.8	87837.3	50656	99357.5	92289.6	70555	1189.1	980.1	24.7198
108738	87852.6	81116	37035.9	86296.8	28126	-23.1	0	24.7198
37488	101037	24316	51759.4	106010	31998	2015.2	1447.6	24.721
135296	102391	86597	116090	93577.6	81302	1034	380.6	24.7236
142406	92436.7	100963	70286.7	93878	49067	31.9	53.9	24.7236
135524	103188	86073	94416.3	104171	59399	-3.3	26.4	24.7248
126560	93819	88407	72448.2	95667.2	49630	59.4	-31.9	24.7248
105522	85897.1	80509	37866.4	80968.8	30649	18.7	9.9	24.7273
125757	93462.4	88181	49625.4	90010.2	36132	23.1	0	24.7286
86163.8	86229.5	65486	129656	82691.5	102757	5233.8	2481.6	24.7286
5304.75	63532.9	5472	3087.7	66302.6	3052	8.8	-3.3	24.7286
118453	87125.9	89100	56988.8	83314.4	44828	5.5	6.6	24.7299
107854	85800.8	82381	45438.8	82161.9	36244	35.2	7.7	24.7311
152706	104607	95670	133926	100412	87410	-7.7	19.8	24.7311
64866.8	82974.3	51234	143612	81209.1	115895	353.1	121	24.7324
150951	98726.8	100203	80459.5	98362.1	53608	30.8	-17.6	24.7336
127988	87562.5	95792	66272.8	87384.2	49703	86.9	25.3	24.7336
135956	99581.2	89475	76726.1	113113	44454	7.7	7.7	24.7361
121742	101250	78800	87649.1	91147	63021	2882	1193.5	24.7361
132256	89174.3	97198	46436.5	86172.4	35316	36.3	57.2	24.7374
8770.5	64676.9	8887	3026.1	66931.7	2963	36.3	-24.2	24.7374
104643	88306.5	77660	41466.7	86444.7	31437	58.3	9.9	24.7399
82978.5	98940.7	54963	54805.3	94713.4	37922	2997.5	1347.5	24.7399
11013	64178.2	11246	7001.5	64928.6	7067	57.2	30.8	24.7412
119575	87915.7	89136	58740	86130.1	44695	16.5	-60.5	24.7412
101422	90611.7	73355	49456	92540.8	35024	-6.6	29.7	24.7412
129740	88258.1	96338	63679	87228.4	47843	3.3	33	24.745
145904	99980.5	95638	129169	122544	69079	4238.3	1998.7	24.75
104744	84489.5	81247	49096.3	83961.6	38322	0	49.5	24.75
63672	113731	36690	191586	129986	96593	485.1	458.7	24.7512
15951	70163.4	14899	10021	77757.1	8446	23.1	-13.2	24.7575
121335	84414.1	94200	38156.8	82058.3	30474	-36.3	1.1	24.7588
41694	109294	25001	140576	131592	70010	127.6	191.4	24.7613
17392.5	68776.6	16573	5415.3	73737.2	4813	-1.1	26.4	24.7613
6048	68515.4	5785	3897.3	68055.8	3753	-17.6	8.8	24.7676
81264	84036.3	63374	167993	82168.5	133988	5694.7	2845.7	24.7689
8556	67851.6	8264	3268.1	66659.9	3213	-6.6	8.8	24.7689
5207.25	64243.7	5312	4428.6	64210.8	4520	69.3	70.4	24.7701
126768	91454	90842	51443.7	97448.2	34597	229.9	163.9	24.7714
128390	91639.8	91818	50750.7	94394.7	35235	-6.6	29.7	24.7714
60213	74665	52851	21536.9	71639.5	19702	4.4	7.7	24.7714
174068	99999.4	114078	126371	102832	80538	46.2	36.3	24.7714
115648	89144.8	85020	53050.8	92201.6	37708	-12.1	-12.1	24.7752
96357	88281.4	71531	60729.9	89167.6	44635	-19.8	33	24.7764
113691	85543.7	87100	52702.1	84987.3	40640	-28.6	-20.9	24.7789
15027.8	64934.3	15167	9629.4	65812.1	9589	27.5	124.3	24.7802
108018	89492.9	79102	64281.8	98305.2	42854	-50.6	-14.3	24.7802
104986	85871.8	80124	42974.8	85018.2	33127	-11	30.8	24.7827
5450.25	64884.2	5505	3488.1	66782.4	3423	18.7	24.2	24.784
11749.5	66357.7	11604	17904.7	72652	16151	1540	809.6	24.7877
102655	84562	79558	41971.6	86378.9	31844	49.5	-7.7	24.7903
126092	88710.2	93152	56901.9	89030.3	41886	9.9	-34.1	24.7903
55359.8	104664	34664	94844.2	109979	56517	2406.8	1056	24.7915
112210	83702.2	87857	46588.3	88867.2	34357	-3.3	-1.1	24.7915
106372	84710.2	82295	31581	78534.3	26354	29.7	-23.1	24.7928
103405	87312.2	77615	38142.5	86423.3	28924	-17.6	-17.6	24.794
122877	89023.3	90458	56729.2	90468.6	41095	35.2	1.1	24.7966
251302	172805	95306	85871.5	148124	37993	61.6	-34.1	24.7966
120999	89196	88903	48018.3	89994.5	34968	30.8	-8.8	24.7978
22818	76742.3	19486	22346.5	77054.6	19006	2758.8	1424.5	24.8003
13017	67150.7	12704	4722.3	70949.3	4362	9.9	34.1	24.8016
129884	87942.1	96792	51374.4	86179.8	39068	-18.7	1.1	24.8041
43419	77735.5	36605	48258.1	76766.9	41198	4332.9	1838.1	24.8054
157477	104136	99105	101407	131342	50599	2314.4	1273.8	24.8079
70170.8	81233.5	56611	81359.3	78290.3	68105	9754.8	4607.9	24.8104
56331	97718.5	37779	81889.5	100344	53483	5636.4	2621.3	24.8129
116929	86097.7	89004	65169.5	89759.8	47582	-42.9	-47.3	24.8154
68787.8	78270.6	57596	92462.7	75473.7	80288	6296.4	3131.7	24.8179
68881.5	79029	57121	85136.7	74973.4	74420	6391	2902.9	24.8179
117319	92466.7	83150	58892.9	106923	36097	16.5	-27.5	24.8179
113923	88927	83957	49127.1	86578.5	37187	33	23.1	24.8179
58179.8	101210	37673	83145.7	111107	49043	8460.1	4557.3	24.8192
120476	85285.2	92578	51313.9	86221.8	39003	33	-18.7	24.8205
108898	91018	78410	36165.8	83286.3	28458	-4.4	4.4	24.8205
115642	89627.2	84558	45610.4	95551	31283	33	30.8	24.8217
131867	93580.4	92349	58885.2	98771.5	39071	3.3	-3.3	24.823
136126	95651.6	93267	69190	91645.5	49478	-16.5	70.4	24.8242
126993	90220	92248	54000.1	88815.7	39846	17.6	31.9	24.8255
127640	88067.8	94984	72826.6	90410.4	52790	94.6	4.4	24.8268
154624	98299.7	103087	78562	109269	47119	67.1	33	24.8268
60303	83374.1	47401	74301.7	81691	59608	7220.4	4107.4	24.828
106648	89850.8	77788	49209.6	87240	36967	80.3	19.8	24.8293
90641.2	80515.4	73778	101116	77581.3	85417	10555.6	5497.8	24.8293
15714.8	66047.7	15593	4918.1	67485.9	4776	52.8	-15.4	24.8293
9210	68086.5	8865	28700.1	67172.2	28001	94.6	73.7	24.8305
141313	92732.2	99869	65688.7	99206.7	43394	-4.4	-15.4	24.8318
114601	91861.1	81759	45265	92124.1	32201	39.6	-14.3	24.8356
10020.8	66957.6	9808	7102.7	68544	6791	218.9	233.2	24.8356
96405	86089.2	73389	36906.1	79360.8	30477	-22	-37.4	24.8356
62195.2	83585.1	48765	95631.8	79574	78761	508.2	678.7	24.8368
190501	123893	100770	102136	166731	40146	1456.4	900.9	24.8393
155098	99942.3	101704	94735.3	110931	55968	767.8	350.9	24.8393
121695	88320.2	90301	72322.8	93804.4	50528	22	50.6	24.8406
13452	67184.1	13122	5199.7	67922.6	5017	-14.3	-35.2	24.8419
125980	90721.6	91006	60366.9	95373.9	41481	8.8	14.3	24.8444
129723	89486.9	95003	53295	95912.3	36416	-23.1	-3.3	24.8444
15413.2	76466.5	13210	10697.5	72537.1	9665	3219.7	1609.3	24.8469
104451	87927.1	77852	46310	85593.4	35458	-39.6	5.5	24.8482
106838	86076.3	81343	42103.6	88021.6	31348	-24.2	24.2	24.8494
119604	86863.3	90238	40197.3	80502.7	32724	26.4	-11	24.8507
72271.5	81981.3	57774	68985.4	77884.3	58048	898.7	966.9	24.8544
18558.8	81530.1	14918	31344.5	92091.5	22306	1136.3	789.8	24.8544
14562.8	65030.3	14676	5934.5	67969.8	5722	-17.6	19.8	24.8544
122519	98777.5	81288	199598	90149.5	145102	15195.4	6691.3	24.8557
148508	93943.9	103600	69830.2	100877	45366	4.4	-27.5	24.857
144247	97187.8	97269	63423.8	89980.1	46194	49.5	-2.2	24.857
107308	88996.2	79021	69158.1	89056.4	50893	25.3	-27.5	24.8582
127098	86783.6	95980	56600.5	86689.8	42789	0	15.4	24.8595
152054	100087	99564	109866	95730.3	75213	-2.2	-3.3	24.862
111140	96916.8	75154	61124.8	93854	42682	17.6	-11	24.8633
135472	90474.6	98130	51982.7	87082.1	39121	-31.9	2.2	24.8633
97031.2	86515.2	73502	44335.5	95349	30473	2.2	25.3	24.8645
11712	68088.1	11273	7042.2	69172.3	6672	16.5	-5.5	24.8645
133397	92028.3	94996	78285.9	103903	49378	0	12.1	24.8658
108846	90608.5	78727	55257.4	100239	36127	-1.1	-2.2	24.8658
164876	104560	103341	116225	107314	70978	8.8	20.9	24.8683
36147	75728.2	31282	40762.7	75669.2	35304	1844.7	883.3	24.8683
73078.5	82181.2	58277	103655	80932.5	83936	3645.4	1687.4	24.8683
125396	88490.9	92868	65965.9	96632.4	44738	3.3	37.4	24.8695
56865.8	108194	34445	21542.4	107231	13166	-40.7	-27.5	24.8695
232335	160972	94590	202042	138149	95846	6777.1	3571.7	24.8708
122002	120074	66588	175541	127940	89919	4119.5	2666.4	24.8733
67481.2	76013.3	58180	72455.9	75303.2	63058	7221.5	3405.6	24.8746
24450	74015.2	21649	8897.9	76156.8	7657	3.3	1.1	24.8771
9114	65221.1	9158	2875.4	65888.9	2860	3.3	7.7	24.8784
131072	87880.3	97746	59711.3	88356.9	44289	22	-66	24.8809
20122.5	70464.8	18715	31535.9	69407.1	29777	1291.4	557.7	24.8809
113874	87161.4	85621	54949.4	91800.9	39228	16.5	-22	24.8872
7239.75	65879.5	7202	2960.1	68259.4	2842	-11	18.7	24.8872
76644	77925.8	64458	101433	74749.3	88931	7516.3	3458.4	24.8884
118349	92837.8	83545	45811.7	91732.6	32729	-22	0	24.8897
46281	84524.3	35884	65674.4	84910.7	50689	9198.2	4797.1	24.8909
43433.2	72931.5	39029	67010.9	73882.1	59441	910.8	359.7	24.8935
9129.75	66157.4	9044	3793.9	65829.2	3777	-35.2	20.9	24.8947
115436	92645.3	81658	75453.4	98744.2	50078	41.8	16.5	24.896
123825	93340.2	86940	56797.4	88663.6	41982	17.6	-60.5	24.8985
116810	91627.8	83547	58294.5	93699	40773	-64.9	26.4	24.8998
104072	87811.8	77671	46722.5	87448.4	35015	26.4	31.9	24.901
126734	115828	71707	196408	93366.7	137863	2366.1	1635.7	24.9035
112905	90469.8	81788	50054.4	96077.3	34143	-5.5	51.7	24.9086
77824.5	84370.9	60451	102726	82315.2	81786	8446.9	4086.5	24.9086
69030	78369.4	57726	77482.9	82715.7	61390	2382.6	1799.6	24.9123
36654.8	97885.4	24541	73054.3	112427	42585	7013.6	3829.1	24.9224
125806	87815.9	93888	57059.2	83480.6	44794	20.9	-52.8	24.9224
114109	87767.5	85205	48023.8	87548.7	35949	11	0	24.9224
63099.8	89109.5	46407	65522.6	90657.6	47366	496.1	599.5	24.9237
78715.5	78671.1	65573	115411	78793.8	95992	4177.8	2378.2	24.9237
5574.75	66644.8	5482	5969.7	74919.6	5222	25.3	16.5	24.9249
99385.5	88871.8	73289	164919	83023	130182	16172.2	7079.6	24.9249
167498	101476	108174	94453.7	106800	57960	38.5	-28.6	24.9325
226720	138483	107294	208452	142781	95679	12434.4	6374.5	24.9337
118936	91093.8	85567	61866.2	101899	39789	30.8	-30.8	24.935
84834	92809.9	59904	170988	84819.3	132115	3361.6	2150.5	24.9363
123927	89912.2	90329	51034.5	87108	38396	22	4.4	24.9375
138848	90710.3	100314	61550.5	97283.8	41464	17.6	-3.3	24.9388
7197	65083.8	7247	2981	65470.1	2984	23.1	-19.8	24.9413
20474.2	69379.5	19340	13016.3	69984.1	12189	-49.5	-16.5	24.9425
96517.5	99525.9	63555	103199	95523.1	70802	40.7	-13.2	24.9438
11726.2	74857.9	10266	9055.2	70296.3	8442	-13.2	-8.8	24.9451
137437	91295.7	98658	74365.5	96530.2	50488	47.3	-37.4	24.9514
113836	90347.3	82574	60063.3	90987.7	43262	5.5	15.4	24.9526
117414	93253.9	82515	53399.5	103239	33898	-9.9	-7.7	24.9539
119192	89555.9	87223	61972.9	95653.7	42460	-20.9	22	24.9551
84130.5	99159.7	55603	94383.3	84531.4	73174	5173.3	2612.5	24.9551
120436	85669.8	92132	48763	84981.6	37605	69.3	16.5	24.9589
7893.75	68393	7564	6312.9	66707.9	6202	-11	1.1	24.9589
220010	128601	112118	153007	123709	81057	12112.1	5879.5	24.9589
20908.5	69110.8	19827	5320.7	67420.2	5172	42.9	-28.6	24.9602
106124	84832.5	81984	40652.7	89755.6	29683	5.5	-40.7	24.9639
79214.2	79044.2	65677	40231.4	77215.6	34146	33	-15.4	24.9639
112639	89014.6	82929	44287.1	87603.8	33131	40.7	-15.4	24.9677
130384	96910.4	88173	64845	97507.8	43583	24.2	55	24.9677
109184	82942.5	86270	54238.8	81925.8	43388	19.8	26.4	24.9677
139041	92692.1	98306	62942	102870	40099	-2.2	-13.2	24.969
13296	75606.7	11525	8228	80302.3	6715	-4.4	17.6	24.9702
104829	89522.9	76741	51154.4	99299.6	33761	49.5	-34.1	24.9702
133398	95839.4	91219	72486.7	98596.7	48181	47.3	-52.8	24.9715
109701	96607.9	74418	125990	112115	73646	5247	3191.1	24.9715
120379	86735.8	90956	63099.3	91805.2	45044	14.3	-12.1	24.9727
106174	110004	63254	137919	114053	79250	4959.9	2657.6	24.9765
129399	90100.9	94120	67721.5	87230.4	50879	-15.4	28.6	24.979
62381.2	109910	37196	132707	114470	75977	305.8	289.3	24.9841
144501	94988.9	99696	67592.8	101953	43449	30.8	24.2	24.9853
8994	66662.6	8842	4358.2	67347.1	4241	-8.8	50.6	24.9866
26483.2	85755.5	20239	41017.9	94304.5	28505	6249.1	2960.1	24.9916
135790	95019.2	93656	98755.8	104636	61853	24.2	45.1	24.9916
72427.5	78130.9	60752	72910.2	74819	63864	10663.4	4633.2	24.9916
122050	87370.7	91549	45294.7	81550.4	36400	-31.9	29.7	24.9929
138196	98381.4	92058	66446.6	97243.1	44781	35.2	38.5	24.9941
130645	88681.5	96547	44570.9	85239.8	34268	9.9	7.7	24.9967
118988	92940.2	83903	54149.7	93385.8	38001	29.7	35.2	24.9979
62868	81099.9	50803	118376	80871.5	95929	3547.5	1725.9	24.9992
133222	89539.1	97509	50230.4	87943.5	37432	152.9	121	25.0004
5486.25	68786.5	5227	4558.4	69280.9	4312	29.7	17.6	25.0017
86114.2	99833.4	56530	102209	99652.6	67217	48.4	-18.7	25.0017
50649	71526.6	46407	31620.6	69792.8	29692	2242.9	1516.9	25.0042
145882	93921.1	101793	62907.9	95033.2	43382	-50.6	22	25.0055
8139.75	65857.6	8100	4056.8	67478.8	3940	50.6	-19.8	25.0067
114255	93767.7	79855	78611.5	92723.1	55562	-9.9	4.4	25.0105
146598	141816	67746	60072.1	137909	28547	7.7	18.7	25.0118
130760	94579.9	90606	54065	85559.8	41412	100.1	28.6	25.0143
172379	105621	106958	72805.7	118136	40389	-26.4	20.9	25.0143
36288	85432	27837	52731.8	83166.8	41553	217.8	216.7	25.0155
127853	89722.4	93388	69170.2	106422	42596	58.3	-2.2	25.0168
118880	93047.2	83731	215052	90942.1	154974	9318.1	4352.7	25.0206
15177.8	68922.5	14432	5709	66907.2	5592	-8.8	-12.1	25.0218
7646.25	65205.5	7685	12076.9	66499.1	11902	133.1	93.5	25.0218
93153.8	96063.4	63551	146023	91577.4	104499	5731	2823.7	25.0281
132050	89080.5	97148	64221.3	96043.3	43822	-41.8	48.4	25.0281
6524.25	64209.8	6659	3447.4	70033.7	3226	34.1	4.4	25.0357
43354.5	71491.4	39743	38427.4	70735	35603	4761.9	2262.7	25.0394
88493.2	88072.6	65849	106506	84134.9	82962	8643.8	3666.3	25.0394
139744	96677.9	94730	88536.8	100587	57685	22	30.8	25.042
97072.5	88037.2	72262	44375.1	87550.6	33217	36.3	15.4	25.047
51765	103372	32818	119196	108744	71835	356.4	292.6	25.052
126783	93126.6	89221	89998.7	94963.1	62110	1.1	-22	25.052
131011	93685.7	91646	52692.2	97880.9	35280	4.4	12.1	25.0533
38419.5	106866	23561	81694.8	121432	44090	6946.5	3815.9	25.0546
127940	88226	95036	55137.5	90112	40100	73.7	26.4	25.0583
9883.5	67324.1	9621	6479	70579.8	6016	-13.2	-19.8	25.0583
130518	94032.1	90965	62251.2	96496.9	42278	6.6	18.7	25.0608
98819.2	86082.2	75233	40082.9	80834.3	32497	9.9	27.5	25.0621
69516.8	84255.2	54072	93039.1	85382.4	71413	6703.4	3269.2	25.0634
7984.5	67241.4	7782	5781.6	66509.2	5697	-9.9	1.1	25.0646
71949.8	80147.2	58833	71182.1	82357.8	56643	6187.5	3059.1	25.0659
5083.5	64614.5	5156	4057.9	69526.4	3825	0	-26.4	25.0671
130835	92421.6	92775	67164.9	97200.4	45285	210.1	94.6	25.0709
7350.75	63395	7599	6721	62380.3	7061	46.2	114.4	25.0722
145497	92686.3	102877	74493.1	92447.7	52808	20.9	24.2	25.0722
131328	91815.7	93739	96147.7	93106	67677	16.5	6.6	25.0722
123128	91353.8	88330	66006.6	87595.4	49384	23.1	37.4	25.0734
15935.2	88638	11782	35113.1	94380	24382	6238.1	2649.9	25.0734
134158	93498.8	94035	73252.3	95081.5	50490	-13.2	20.9	25.0734
13416.8	67955.8	12939	4458.3	67932.8	4301	30.8	2.2	25.0747
118056	88334.1	87587	56208.9	91210.2	40387	57.2	56.1	25.0759
120098	95116.6	82748	166390	99749	109320	26.4	-4.4	25.0759
139642	91715.6	99782	73623	84970.4	56784	57.2	16.5	25.0772
129852	90609.8	93919	62782.5	91936.2	44754	46.2	-16.5	25.0797
132228	89849.3	96447	58287.9	97214.7	39294	15.4	25.3	25.081
68736.8	82019	54923	115802	78409.3	96790	5706.8	3018.4	25.081
131894	91760.3	94200	62290.8	89090.2	45822	-36.3	-91.3	25.0822
102368	83295.7	80542	133387	82560.4	105882	800.8	1226.5	25.0835
140690	96462	95584	87655.7	94235.6	60960	233.2	35.2	25.0848
41542.5	75731	35950	42960.5	73026.4	38554	4310.9	1914	25.0873
26934.8	72090	24486	21045.2	73351	18803	1775.4	1014.2	25.0898
129574	89213.6	95185	51597.7	91241.6	37061	-73.7	-20.9	25.091
114170	92042.3	81291	64446.8	86435.5	48864	-29.7	20.9	25.091
194007	124866	101825	224627	137568	107010	5088.6	2476.1	25.0923
122380	94884.8	84527	66398.2	88666.2	49077	-26.4	9.9	25.0923
124564	92336.9	88409	46647.7	87951.4	34759	-34.1	27.5	25.0923
150675	95686.3	103198	129393	101388	83638	69.3	15.4	25.0948
22912.5	71088.1	21123	22811.8	71798.8	20822	509.3	273.9	25.0961
99628.5	85801.7	76097	51819.9	85657.7	39647	81.4	-15.4	25.0986
133319	92296.1	94665	48439.6	92744.1	34229	-16.5	-29.7	25.1024
34562.2	74658.7	30339	47688.3	75290.3	41510	4060.1	1868.9	25.1049
30307.5	74118.7	26798	6334.9	87256	4758	-15.4	11	25.1049
124735	89082.1	91765	66491.7	90118.7	48354	57.2	45.1	25.1049
142961	95274.5	98338	70639.8	95301.3	48577	-27.5	16.5	25.1061
132406	88023.9	98580	53935.2	91368.9	38686	83.6	25.3	25.1061
10316.2	67914.2	9955	7719.8	70335.7	7193	26.4	14.3	25.1061
125792	92846.9	88790	43514.9	95062.9	29999	61.6	-14.3	25.1074
81829.5	83630.1	64125	83550.5	79804.8	68612	1629.1	1384.9	25.1074
22631.2	69416.9	21366	8604.2	70573.8	7990	17.6	37.4	25.1099
7689.75	68799.4	7325	4172.3	69032	3961	5.5	24.2	25.1112
9189	64970.4	9269	3885.2	65861.5	3866	-7.7	33	25.1112
17606.2	70133.9	16452	4440.7	71769.6	4055	-11	8.8	25.1124
119373	88820.6	88079	65732.7	88735.8	48547	-14.3	59.4	25.1162
6611.25	64037.1	6766	3000.8	67257.3	2924	62.7	-30.8	25.1162
114729	86964.7	86459	51527.3	94316.1	35804	-61.6	23.1	25.1213
7832.25	67044.7	7656	3643.2	66525.7	3589	3.3	35.2	25.1238
135701	93796.5	94815	65897.7	96707.6	44657	67.1	-6.6	25.1238
134289	92229	95423	73377.7	99307.8	48424	22	-26.4	25.1263
127251	90174.5	92482	63581.1	100948	41277	22	37.4	25.1376
75757.5	81537.9	60890	74826.4	79930.6	61351	4947.8	2576.2	25.1389
9030.75	66528.7	8896	2715.9	66044.2	2695	-3.3	-34.1	25.1389
130184	91390.4	93355	56091.2	96632.4	38041	29.7	12.1	25.1401
119746	90003.3	87193	51278.7	105091	31978	-25.3	16.5	25.1401
11310	76698.3	9664	15779.5	72524.4	14259	243.1	290.4	25.1401
7946.25	65307.9	7974	3022.8	69951.3	2832	-27.5	5.5	25.1401
132221	88329.9	98101	50000.5	89226.2	36725	34.1	-26.4	25.1414
9214.5	68755.7	8783	3718	69459.2	3508	31.9	31.9	25.1426
142618	93823	99620	82443.9	107369	50322	1.1	55	25.1426
152691	96153.2	104071	66702.9	102345	42713	82.5	58.3	25.1439
121408	86135.9	92373	38043.5	81104	30741	-16.5	45.1	25.1452
122411	87946	91219	56224.3	93615.8	39360	237.6	93.5	25.1452
121950	86982.4	91882	41156.5	85196.4	31659	6.6	34.1	25.1452
167068	95770.8	114325	80522.2	102675	51396	38.5	57.2	25.1464
126496	92379.9	89739	62592.2	94349.7	43477	4.4	22	25.1477
9813.75	64723.1	9937	1697.3	63237.2	1759	20.9	-1.1	25.1477
116913	86042.6	89049	41891.3	90098.4	30471	13.2	24.2	25.1527
122900	89729.5	89763	40121.4	87369.9	30095	-41.8	38.5	25.1527
115435	94548.8	80013	84503.1	110442	50144	30.8	55	25.154
25440	70264.5	23728	7007	71372.5	6434	-7.7	8.8	25.154
132966	93354.3	93344	57802.8	90198.7	41998	31.9	27.5	25.1565
67776.8	80032.7	55500	48668.4	77888.5	40950	1084.6	1191.3	25.1577
56849.2	82853.5	44967	65019.9	83254.8	51182	1564.2	913	25.1628
129284	86422.5	98039	50084.1	90185.8	36395	23.1	16.5	25.1628
114760	91152.4	82509	60346	91158.9	43384	-31.9	-40.7	25.1666
127098	90098.3	92449	57253.9	88620.5	42340	-19.8	-4.4	25.1678
112102	82103.1	89482	34059.3	85472.4	26115	-13.2	9.9	25.1678
133154	86140.2	101304	45201.2	82556.9	35882	14.3	-18.7	25.1691
167728	101063	108766	112099	101973	72044	19.8	-69.3	25.1691
110701	85356.6	84995	47759.8	90608.7	34544	28.6	31.9	25.1716
141158	114410	80858	262143	80458.8	213523	29972.8	13926	25.1728
149110	95771.2	102036	89908.5	98354.9	59908	-16.5	37.4	25.1754
123920	93435.1	86918	49483.5	93505.3	34682	-17.6	-9.9	25.1754
5094.75	64644.6	5165	5709	66337.8	5640	-17.6	-13.2	25.1754
5902.5	71967.7	5375	55817.3	69177.6	52879	25.3	-27.5	25.1766
132728	95739.7	90855	87139.8	89796.6	63597	-28.6	53.9	25.1779
116576	91149.7	83817	53005.7	96093.5	36150	-22	-23.1	25.1791
97756.5	85960.8	74529	52434.8	87812.5	39133	4.4	-17.6	25.1791
238412	142364	109751	262143	71566.4	240054	9893.4	6326.1	25.1791
123120	86589	93185	59100.8	89670.6	43194	26.4	33	25.1804
124115	85903.4	94688	71809.1	84852.4	55462	83.6	25.3	25.1829
13755	64852.4	13900	7984.9	64358.4	8131	148.5	173.8	25.1829
119974	90292.7	87079	63427.1	84986.2	48911	41.8	8.8	25.1829
78198.8	86568.1	59200	109255	87479	81850	4141.5	1890.9	25.1867
109853	91111.3	79017	38425.2	89853.5	28026	-2.2	-27.5	25.188
114328	84934.1	88217	45147.3	83296.5	35521	-49.5	-50.6	25.1892
114898	85533.1	88036	65609.5	84403.8	50943	22	-13.2	25.1917
120815	90442	87545	61199.6	88610.5	45263	47.3	17.6	25.1968
116236	86347.6	88221	35816	81557.9	28780	-29.7	26.4	25.1968
23036.2	69344.7	21771	14138.3	75681.4	12243	-18.7	27.5	25.198
69760.5	75998.2	60157	22876.7	68524.5	21879	14.3	-34.1	25.1993
49142.2	88112.1	36551	77257.4	97110.4	52138	7217.1	3919.3	25.1993
124053	94326.9	86189	103201	97885.1	69095	45.1	13.2	25.1993
135689	93876.4	94726	83003.8	94678.2	57455	74.8	47.3	25.2018
107198	93100.2	75460	69030.5	92910.2	48692	12.1	-2.2	25.2031
113227	88094.1	84233	57855.6	92732	40888	71.5	-8.8	25.2056
131045	89062.2	96429	64687.7	86241.5	49157	1002.1	436.7	25.2068
113305	87512.7	84851	55829.4	93304.3	39214	46.2	17.6	25.2081
156022	99496.8	102768	61644	98132.1	41168	-12.1	-25.3	25.2093
164637	92379.5	116797	72160	94096	50258	6.6	37.4	25.2093
122314	95476.9	83957	92083.2	96880.2	62291	-36.3	23.1	25.2144
114763	100805	74610	71651.8	99450.9	47217	12.1	16.5	25.2156
92552.2	82504.8	73517	46805	82793.4	37049	38.5	-5.5	25.2169
188951	123078	100612	202346	105328	125901	5372.4	2310	25.2182
11562	65530.3	11563	7610.9	68383.3	7294	1955.8	848.1	25.2182
140560	92362.5	99735	69001.9	90240	50112	24.2	24.2	25.2182
93240	91281.6	66942	98181.6	84534.5	76116	5485.7	2908.4	25.2194
124316	87334.7	93287	49085.3	92576.7	34748	-11	56.1	25.2194
134672	95705.7	92219	71099.6	95598.8	48741	-17.6	30.8	25.2207
101948	85275.3	78349	58267	88054.8	43366	27.5	-18.7	25.2219
62275.5	105889	38543	95437.1	120185	52041	3771.9	2824.8	25.2257
128090	89014.1	94305	59978.6	97872.6	40162	62.7	-36.3	25.2257
13287	64435.2	13514	6823.3	64508.3	6932	97.9	81.4	25.2282
131504	89620	96164	60511	92594.8	42828	27.5	40.7	25.2282
126716	94237.8	88122	58834.6	103860	37125	66	42.9	25.2345
117793	87090.1	88640	39759.5	88325.1	29501	40.7	-26.4	25.2383
121783	95563.2	83517	75703.1	106733	46483	102.3	133.1	25.2396
111837	92874.2	78917	40563.6	90686.2	29314	8.8	37.4	25.2421
26280	69254.3	24869	23261.7	77870.9	19577	31.9	25.3	25.2433
54060	129128	27437	148375	156720	62046	222.2	294.8	25.2446
149633	94951.1	103278	65088.1	90144	47320	29.7	6.6	25.2446
88790.2	112013	51949	174708	124458	91996	334.4	354.2	25.2458
5859	74183.8	5176	66163.9	72979	59416	8.8	28.6	25.2458
109827	87378.4	82373	48473.7	94012.4	33791	37.4	-5.5	25.2471
13935	65814.7	13876	5555	65891.9	5525	15.4	2.2	25.2496
102133	105685	63333	118272	100528	77104	2795.1	1653.3	25.2509
120242	87935.9	89613	48904.9	87361.5	36687	42.9	50.6	25.2521
124660	88448.3	92367	52866	84686.9	40911	13.2	46.2	25.2521
122804	90194	89231	42383	86349.8	32167	49.5	24.2	25.2521
133103	96612.6	90289	95056.5	102513	60769	1401.4	586.3	25.2534
78197.2	78394.6	65371	90505.8	77836.7	76203	13690.6	6282.1	25.2547
114716	90635.6	82948	71343.8	95130.9	49149	-6.6	-11	25.2572
28012.5	73858.5	24856	16764	77484	14179	38.5	16.5	25.2597
129218	89276.4	94856	58661.9	85565.7	44930	-9.9	-47.3	25.2597
134357	91030	96729	50523	91133.9	36332	-36.3	-3.3	25.2635
112532	88823.3	83029	71869.6	91414.6	51524	968	402.6	25.2635
72136.5	76132.7	62096	84239.1	78305.5	70502	1485	1038.4	25.2635
125437	88455.6	92935	77782.1	89061.6	57236	-15.4	8.8	25.2647
217986	132029	108203	175762	125374	91875	6966.3	3961.1	25.266
36586.5	79015.8	30345	53975.9	87801.9	40288	6237	3471.6	25.266
110955	84988.7	85559	46301.2	83348.8	36406	8.8	33	25.266
144066	93349.1	101142	61612.1	93706.4	43090	-19.8	-26.4	25.266
9650.25	65368.4	9675	3501.3	67787.7	3385	2.2	-1.1	25.2698
127346	86777.8	96174	56415.7	90774.9	40730	36.3	-58.3	25.2698
81334.5	106607	50000	61744.1	91904.5	44029	6415.2	3137.2	25.2698
127933	90273.1	92876	47603.6	88950.2	35073	-80.3	38.5	25.271
12720	69225.9	12042	5090.8	72892.9	4577	57.2	-25.3	25.2735
137946	92948.3	97263	55726	94517.4	38639	35.2	37.4	25.2748
116177	87217.1	87297	48330.7	84558.7	37458	29.7	-3.3	25.276
7821.75	66676.1	7688	3378.1	66343.2	3337	-9.9	2.2	25.2811
107158	84565.5	83045	34832.6	82548.3	27654	47.3	13.2	25.2849
134411	89831.4	98059	70263.6	90387.6	50945	91.3	116.6	25.2849
28742.2	75883.3	24823	19303.9	78165	16185	-14.3	-16.5	25.2849
75108.8	82470.4	59686	120920	82913.2	95577	3325.3	1566.4	25.2886
60161.2	79500.1	49594	21347.7	80701.6	17336	7.7	-30.8	25.2899
113176	86391.9	85854	42441.3	83047.7	33492	9.9	9.9	25.2924
133952	89772.2	97788	74917.7	91684.7	53551	17.6	-56.1	25.2924
122518	89985.6	89229	45146.2	94442.7	31328	60.5	19.8	25.2937
11601.8	64775.3	11738	10917.5	64539.9	11086	111.1	145.2	25.3
95642.2	84289.4	74363	40035.6	87605.1	29950	36.3	-20.9	25.3
165851	99240.6	109524	66616	105067	41552	163.9	100.1	25.3012
75289.5	83522.5	59076	80890.7	78948.8	67148	9574.4	4539.7	25.3025
22497.8	67395.6	21877	11463.1	68719.9	10932	3.3	25.3	25.3037
9195.75	65662.8	9178	9446.8	73024.9	8478	1142.9	458.7	25.3037
39510	101798	25436	143659	98935.8	95161	339.9	300.3	25.305
5356.5	65689.3	5344	4420.9	79814.9	3630	1.1	11	25.3088
46667.2	111930	27324	83154.5	101833	53515	8561.3	4521	25.3113
120232	91614.2	86008	85760.4	91020	61749	-2.2	18.7	25.3125
64203	77979.3	53958	66649	75946.5	57513	3973.2	1722.6	25.3138
121813	91355.7	87385	70270.2	92250.3	49921	-14.3	-12.1	25.3138
130822	91095	94117	75232.3	89574	55043	-5.5	-4.4	25.3151
13739.2	66377.9	13565	6809	66187.3	6742	2.2	30.8	25.3151
124428	84661.5	96319	41746.1	85057.4	32165	8.8	-30.8	25.3163
4951.5	64283.2	5048	1117.6	63140.5	1160	49.5	40.7	25.3163
140473	94093.6	97839	78994.3	95683.8	54105	36.3	35.2	25.3163
98814.8	85400.5	75830	46080.1	77912.9	38760	-5.5	71.5	25.3176
117736	88960.9	86734	53003.5	96302.7	36070	2.2	7.7	25.3188
95131.5	86406	72154	29552.6	85361.2	22689	20.9	-16.5	25.3188
4981.5	64788.2	5039	4239.4	68213.4	4073	-9.9	12.1	25.3226
117242	89370.5	85974	53084.9	84353	41243	-53.9	41.8	25.3251
9440.25	67108.8	9219	4602.4	72680.2	4150	-15.4	-1.1	25.3251
139019	88997.5	102371	57070.2	93087.3	40179	69.3	49.5	25.3264
108721	88465.8	80541	66684.2	91461.6	47782	26.4	-11	25.3264
124400	89453.4	91139	62190.7	92815.9	43912	-22	-20.9	25.3276
99574.5	100836	64716	112477	98994.2	74462	3573.9	2252.8	25.3302
9378	67464	9110	6990.5	67770.6	6760	-42.9	-22	25.3314
135230	95334.6	92961	84482.2	99400.8	55700	9.9	24.2	25.3314
7924.5	66360.9	7826	3083.3	64006.1	3157	2.2	3.3	25.3314
141040	123848	74633	63460.1	132712	31338	-34.1	-50.6	25.3327
125098	89689.8	91409	50823.3	92921.1	35845	19.8	63.8	25.3327
108089	89878	78815	48864.2	98482.8	32517	-26.4	59.4	25.3327
108728	94931	75061	57468.4	91942.7	40963	13.2	19.8	25.3339
123868	92983.7	87304	56679.7	96302	38572	53.9	42.9	25.3365
12813.8	65229.3	12874	4910.4	66973.6	4805	13.2	37.4	25.3377
117767	95478.4	80835	64784.5	93904.8	45213	-63.8	52.8	25.3377
255130	149047	112181	262143	123498	139110	7426.1	3481.5	25.339
102973	87415.9	77199	45354.1	90051.4	33007	-44	-40.7	25.3415
5274	62366.8	5542	5439.5	68912.2	5173	-12.1	-57.2	25.3415
122524	95902.4	83728	67983.3	88950.5	50088	41.8	13.2	25.344
133560	88465	98943	75246.6	93934.3	52498	12.1	37.4	25.344
120731	86361.2	91618	46517.9	82620.1	36899	-20.9	15.4	25.3453
131821	87618.5	98598	72257.9	89951.4	52645	53.9	-16.5	25.3465
87282	122597	46658	206260	153829	87873	466.4	502.7	25.3465
90438	83381.8	71082	41430.4	85273.2	31841	39.6	-30.8	25.349
13491.8	68622.1	12885	10755.8	69743	10107	7.7	2.2	25.3503
119914	87907.1	89398	57084.5	92505.1	40442	-27.5	-22	25.3516
20941.5	69669.6	19699	29641.7	69131.6	28100	380.6	234.3	25.3553
63417	98359.8	42254	119760	102743	76391	10465.4	5306.4	25.3566
7942.5	66089.3	7876	4917	68708	4690	2.2	5.5	25.3591
95436.8	87195.6	71730	51646.1	87713.2	38588	25.3	40.7	25.3604
123064	88667.1	90960	57862.2	85833.9	44179	-30.8	33	25.3604
123926	91612.5	88652	51175.3	90176	37192	-5.5	-41.8	25.3616
41736.8	85865.9	31855	58905	86229.3	44769	3422.1	1639	25.3654
173581	102118	111399	73772.6	115405	41894	34.1	31.9	25.3679
213398	126447	110602	193836	120162	105718	4986.3	2494.8	25.3679
169570	98526.7	112791	98430.2	95774.8	67353	27.5	-4.4	25.3679
212765	132503	105234	262143	99132.2	173302	12773.2	6319.5	25.3692
40693.5	70046.7	38073	19141.1	67063.9	18705	509.3	673.2	25.3692
140714	91075	101255	59653	83417	46866	20.9	-9.9	25.3717
111098	88854.1	81942	50630.8	87779.2	37801	8.8	-27.5	25.3717
54768.8	78424.3	45768	76348.8	79694.1	62785	4681.6	2073.5	25.3742
108126	85683.9	82701	54452.2	84232.2	42366	25.3	-7.7	25.3805
153185	95460	105166	62041.1	100087	40624	51.7	-15.4	25.383
13578	66278	13426	12431.1	65961	12351	555.5	262.9	25.3843
100394	88167.9	74624	36808.2	84036.3	28705	165	58.3	25.3855
151028	109471	90414	170623	120275	92970	26.4	57.2	25.3868
70160.2	77632.6	59228	61759.5	74865.8	54063	4810.3	2360.6	25.3881
11785.5	87959.8	8781	128171	92097.1	91206	110	33	25.3906
142238	101151	92156	71475.8	118226	39621	16.5	27.5	25.3931
109596	92487.5	77659	64111.3	104054	40379	-34.1	-25.3	25.3944
107456	88884.8	79229	57005.3	87959.4	42473	-20.9	-14.3	25.3956
105620	88758.6	77986	46157.1	88835.9	34051	-18.7	-7.7	25.3956
108635	86087.5	82701	41758.2	85034.5	32183	-20.9	-26.4	25.3969
5838	64639.2	5919	2288	65507.4	2289	14.3	3.3	25.3981
29139.8	73028.8	26150	13825.9	71475.4	12677	-13.2	-44	25.3994
117812	88261.5	87478	41539.3	94620.3	28771	35.2	46.2	25.3994
13035.8	71472.5	11953	5824.5	73505.6	5193	55	6.6	25.3994
156934	100610	102225	79668.6	92482	56456	29.7	29.7	25.4006
121610	89318	89230	65777.8	91622	47050	60.5	8.8	25.4019
118421	112488	68993	39067.6	111854	22890	-33	-14.3	25.4032
5722.5	65806.2	5699	3127.3	66348.6	3089	7.7	-1.1	25.4044
126207	91022.3	90869	56526.8	96608.3	38346	3.3	88	25.4044
140498	97293.8	94638	61872.8	102020	39746	16.5	-9.9	25.4069
121676	86956.5	91703	49673.8	88727.8	36690	16.5	34.1	25.4082
15314.2	67808.6	14801	11757.9	67233.7	11461	-3.3	-13.2	25.4082
151770	96350.9	103231	62385.4	95420.7	42847	49.5	-17.6	25.4132
111453	88783.1	82270	46682.9	87772.9	34856	31.9	11	25.4145
140758	92609.1	99609	51469	89466.7	37702	-36.3	0	25.4157
8872.5	67020.3	8676	3493.6	65174.1	3513	12.1	45.1	25.417
15749.2	70242.5	14694	12489.4	76624.7	10682	24.2	-3.3	25.4233
131143	90032.3	95461	70552.9	89875.9	51446	-20.9	16.5	25.4246
110623	89953.1	80595	40113.7	97892.1	26855	-8.8	74.8	25.4246
131104	88279.5	97328	61351.4	91586.2	43901	37.4	28.6	25.4283
117338	86494.5	88906	46686.2	86116.3	35529	41.8	6.6	25.4308
118073	89154.2	86794	49217.3	94503.7	34131	17.6	-34.1	25.4321
80258.2	92906.4	56614	125099	90592.8	90498	19372.1	8649.3	25.4346
39381.8	75116.3	34359	32832.8	73078.7	29444	321.2	564.3	25.4346
72238.5	80273.7	58976	68345.2	77436.3	57842	8075.1	3914.9	25.4359
5421.75	64439.6	5514	4681.6	65016.6	4719	47.3	80.3	25.4384
37697.2	77453.3	31897	12820.5	73579.5	11419	-2.2	-24.2	25.4384
13865.2	65095.9	13959	9384.1	68814.6	8937	42.9	-8.8	25.4409
105226	128336	53735	30089.4	151688	13000	16.5	38.5	25.4434
138932	93836.1	97031	83860.7	92394.4	59483	33	66	25.4434
111750	84279.6	86897	33825	86999.8	25480	86.9	-3.3	25.4459
10236.8	64625.3	10381	6837.6	67659.5	6623	190.3	64.9	25.4459
18007.5	74092.1	15928	9081.6	77015	7728	214.5	85.8	25.4485
133017	90186.2	96660	54759.1	103020	34835	35.2	29.7	25.451
21126.8	65975.5	20986	5302	64132.9	5418	22	-12.1	25.451
159278	101308	103037	70394.5	96087.9	48012	18.7	5.5	25.4522
128158	86063.6	97590	62396.4	84426.8	48435	410.3	217.8	25.4535
128894	90979.4	92847	55231	96327.9	37576	-33	55	25.4535
106783	87142	80307	40960.7	85711.6	31319	14.3	30.8	25.4548
133664	87977.8	99568	54894.4	88892.3	40471	29.7	29.7	25.456
177176	106642	108882	101042	112454	58885	11	41.8	25.456
15687.8	67082.9	15326	23673.1	67202.6	23086	1625.8	694.1	25.4573
122960	91782.5	87798	65679.9	97922.9	43957	39.6	-11	25.4598
120574	89287.2	88500	47038.2	89514.4	34438	-20.9	-37.4	25.4611
146228	91637	104578	55910.8	92914.4	39436	-37.4	-7.7	25.4623
91698.8	84883.3	70798	38687	85300.7	29723	9.9	6.6	25.4636
49102.5	76413	42113	38449.4	75918.8	33191	456.5	621.5	25.4636
131768	88447.8	97634	52979.3	87532.2	39666	-34.1	16.5	25.4661
111179	98596	73900	141847	101901	91227	16767.3	8109.2	25.4661
126764	93053.4	89278	65380.7	101516	42208	51.7	-17.6	25.4699
131786	90743.1	95178	73400.8	95721.6	50254	14.3	-28.6	25.4711
118505	86829.3	89444	53515	91218.2	38448	84.7	91.3	25.4724
107880	88481.5	79904	49083.1	89377.9	35990	50.6	14.3	25.4736
135633	92868.8	95714	66816.2	95062.6	46063	-35.2	58.3	25.4736
25214.2	85534.5	19319	35979.9	88582.5	26619	167.2	152.9	25.4736
109974	84765.3	85026	46690.6	84705.9	36124	47.3	58.3	25.4736
62038.5	76606.8	53073	86546.9	74639.6	75991	5604.5	2822.6	25.4736
98166.8	86393.4	74467	48101.9	93060	33875	-2.2	-6.6	25.4762
132230	88613.6	97793	54563.3	87742.6	40754	20.9	4.4	25.4762
105954	90198	76984	43893.3	92361.3	31145	19.8	-7.7	25.4799
77891.2	83388	61216	112500	79284.5	92992	3177.9	1405.8	25.4812
88581	82389.5	70461	45978.9	80227.7	37559	-9.9	5.5	25.485
31515	76905.2	26856	30383.1	71811.4	27728	2443.1	1235.3	25.485
46552.5	77429.2	39402	88882.2	76035.2	76609	3347.3	1750.1	25.4862
120257	84163.8	93641	47312.1	87430.8	35464	11	-53.9	25.4913
113778	86012	86692	47230.7	86110	35946	14.3	-11	25.4913
31551	73302.8	28208	37228.4	71742	34008	479.6	471.9	25.4913
122403	88160.4	90991	43314.7	93512.7	30356	-12.1	-33	25.4925
110702	88225.8	82232	88108.9	92627.5	62339	17.6	-9.9	25.4925
23034	70745	21338	25810.4	71765.4	23570	277.2	269.5	25.4925
128265	90770.4	92607	59651.9	85812.2	45557	-5.5	23.1	25.4938
93391.5	87986.3	69562	44800.8	84894.2	34585	20.9	-29.7	25.495
19150.5	69632	18024	9677.8	70960.4	8938	-14.3	6.6	25.495
122848	92202.2	87319	58360.5	88752.8	43094	-31.9	-75.9	25.4988
148925	99726.8	97867	104601	99299.6	69035	-6.6	19.8	25.5013
42094.5	100386	27481	123138	106582	75716	3873.1	2525.6	25.5013
13283.2	68713.5	12669	5563.8	68915	5291	80.3	42.9	25.5013
118212	89272.3	86781	63149.9	92253.7	44861	-13.2	36.3	25.5013
147585	98626.8	98068	84131.3	102516	53783	169.4	68.2	25.5026
12879.8	65473.7	12892	13275.9	75472.7	11528	1690.7	763.4	25.5064
5704.5	64423.6	5803	3366	65052.8	3391	16.5	-14.3	25.5064
130338	88615.6	96392	49460.4	84697	38271	30.8	-41.8	25.5076
60397.5	72765.2	54397	51702.2	72752.1	46574	7825.4	3595.9	25.5089
119602	88481.5	88586	59822.4	99349.3	39462	-33	-64.9	25.5101
13872.8	72943.2	12464	21436.8	72795.6	19299	345.4	173.8	25.5114
79370.2	83974.1	61943	105918	79404.2	87419	3436.4	1559.8	25.5126
41592	80596.5	33820	51389.8	82412.8	40866	1868.9	893.2	25.5126
110367	89295.3	81001	57328.7	86413.7	43478	55	39.6	25.5152
139346	94631.7	96502	86483.1	94314.9	60094	-24.2	25.3	25.5152
126033	87219.6	94700	49442.8	83016.1	39032	23.1	2.2	25.5164
138237	95581.5	94783	104658	101374	67659	33	27.5	25.5177
111094	87963.4	82769	51680.2	85543.2	39593	40.7	9.9	25.5189
54600	76867.6	46551	39923.4	77030.6	33966	2114.2	1318.9	25.5202
121174	92895.8	85486	45863.4	93455.1	32162	7.7	3.3	25.5202
13755.8	66087.3	13641	11083.6	66971.7	10846	453.2	299.2	25.5227
100897	86791.3	76187	37928	81617.1	30455	-56.1	16.5	25.524
158173	97518.4	106298	102882	96416	69931	177.1	119.9	25.5265
115074	90479.8	83350	47130.6	91431.9	33782	17.6	47.3	25.534
130428	102509	83385	94724.3	103416	60028	82.5	53.9	25.5366
145437	89913.4	106006	68954.6	85068.5	53122	53.9	36.3	25.5366
134680	100162	88121	71993.9	96753.7	48765	39.6	-31.9	25.5378
112306	88779.9	82903	34107.7	85459.6	26156	4.4	7.7	25.5378
128146	92528	90764	73784.7	106089	45580	25.3	50.6	25.5391
129331	89669.4	94523	52415	90944.6	37771	-20.9	48.4	25.5429
34126.5	68485	32657	24908.4	68929.9	23682	228.8	370.7	25.5429
79641	89880.4	58070	88851.4	88566.3	65747	14007.4	6426.2	25.5454
6499.5	68779.5	6193	4804.8	67140.2	4690	7.7	31.9	25.5454
68632.5	80515.2	55864	139026	76441.9	119191	7037.8	3262.6	25.5466
6453.75	65655.5	6442	2978.8	65619.7	2975	4.4	-11	25.5479
109447	85641.1	83753	48384.6	89866.3	35285	-40.7	-48.4	25.5479
133539	95560.4	91582	81105.2	104642	50795	-19.8	45.1	25.5479
10300.5	67263.2	10036	2545.4	64085.8	2603	9.9	-22	25.5491
5660.25	63086.8	5880	3576.1	63789.7	3674	55	105.6	25.5491
99441	86103	75688	33573.1	85870	25623	-34.1	-14.3	25.5517
147995	96840.1	100155	66165	93595.6	46329	17.6	-11	25.5517
142882	96918.2	96617	83518.6	106065	51605	36.3	53.9	25.5517
69212.2	87467.6	51858	82951	82788	65665	2942.5	1597.2	25.5517
7172.25	65075.5	7223	18938.7	66026.5	18798	53.9	55	25.5529
122774	89806.6	89594	48628.8	90062.1	35386	34.1	86.9	25.5542
108560	90193.5	78881	72439.4	97963.1	48461	34.1	25.3	25.5542
97498.5	81670.6	78237	34155	75988.1	29457	-13.2	-16.5	25.5554
71864.2	81536.2	57762	89148.4	76988.5	75887	34.1	-26.4	25.5554
120702	84921.2	93149	67184.7	84096	52357	13.2	23.1	25.5554
113955	91076.2	81999	57156	87127.3	42992	12.1	63.8	25.5554
137510	92753.9	97159	69335.2	98766.5	46007	66	57.2	25.5567
117608	91051.2	84651	72366.8	88340.2	53686	-12.1	-28.6	25.558
121363	94005.6	84608	64185	104058	40424	71.5	5.5	25.5605
18384.8	79178.7	15217	13091.1	107565	7976	13.2	-12.1	25.5617
9447	65529.1	9448	5142.5	70300.1	4794	7.7	-33	25.5643
85367.2	96970.7	57694	113717	108581	68636	4249.3	2109.8	25.5655
140558	90904.5	101333	71315.2	91135.7	51283	51.7	22	25.5705
65405.2	76712.7	55876	65049.6	74023.6	57591	669.9	975.7	25.5705
99706.5	86225.8	75782	33603.9	81816.9	26917	-11	-12.1	25.5705
156881	108401	94846	135385	124559	71232	15.4	-36.3	25.5731
129078	90340	93638	61468	90788.3	44371	-2.2	-8.8	25.5731
126696	88426.4	93899	77629.2	95075.8	53510	256.3	108.9	25.5731
112596	89071	82845	50602.2	91581.7	36211	-19.8	16.5	25.5743
65137.5	114150	37397	170424	117420	95119	14247.2	7777	25.5743
129052	98688.3	85700	63559.1	100362	41504	22	-27.5	25.5756
131204	90877	94618	46332	91483.1	33191	52.8	-11	25.5768
129768	91827.1	92614	65308.1	89334.8	47910	-1.1	4.4	25.5781
112018	86639.7	84733	50485.6	96250.9	34375	3.3	-29.7	25.5806
169795	108443	102613	147433	111245	86855	5804.7	2537.7	25.5856
114428	85351.7	87862	49866.3	93183.5	35071	40.7	2.2	25.5856
146674	101652	94562	77680.9	100756	50527	2820.4	1191.3	25.5869
66834.8	77179.3	56752	67706.1	76004	58381	1227.6	1211.1	25.5869
102273	109585	61163	35473.9	115691	20095	227.7	15.4	25.5894
53923.5	88953.1	39728	100563	97400.4	67664	7811.1	4200.9	25.5907
123080	88882.1	90751	85196.1	88417.9	63148	507.1	196.9	25.5907
20593.5	66346.3	20342	19116.9	66393.5	18870	1234.2	579.7	25.5919
25394.2	72427.4	22978	10870.2	82195.6	8667	-8.8	-16.5	25.5919
128061	93084.7	90161	55084.7	95088.4	37965	82.5	58.3	25.597
101123	87563.1	75685	185084	86208.1	140702	4271.3	2099.9	25.5982
34990.5	105543	21727	76810.8	106285	47362	6012.6	3559.6	25.5995
14671.5	65169.5	14754	3973.2	69996.7	3720	16.5	11	25.6007
68494.5	80156.7	56001	62903.5	77514.3	53183	7856.2	3735.6	25.6058
101392	91305.6	72776	69155.9	90356.7	50159	24.2	-20.9	25.6058
25896	71557.1	23717	7876	73769	6997	112.2	27.5	25.6083
89874.8	89526.4	65791	165219	83567.1	129570	1662.1	1526.8	25.6096
122714	90860	88512	83485.6	91499.6	59796	-16.5	30.8	25.6108
107300	88559.5	79404	53005.7	87162.7	39854	13.2	-42.9	25.6108
102705	86747	77592	35746.7	82544.5	28381	-9.9	-33	25.6171
114547	88791.1	84546	45717.1	87005.3	34436	23.1	-7.7	25.6196
76571.2	86955	57710	83508.7	83986.7	65163	2563	2055.9	25.6209
76660.5	88927	56496	72770.5	79472.9	60009	-17.6	0	25.6209
120638	97141.5	81388	54534.7	96704	36958	67.1	19.8	25.6247
140254	115117	79846	119340	106864	73187	301.4	86.9	25.6259
56844.8	72424.6	51438	28165.5	68890.6	26794	-69.3	20.9	25.6297
135657	96698	91940	94337.1	110833	55782	89.1	41.8	25.6322
129923	91818	92734	61565.9	91404.6	44142	16.5	-38.5	25.6322
127924	90106.2	93042	63236.8	91675.6	45206	0	49.5	25.6322
105410	89010.1	77611	48969.8	91861.8	34936	-5.5	-31.9	25.6335
129383	92890.8	91282	71474.7	107084	43743	-33	1.1	25.6347
74037.8	123694	39227	153354	135031	74429	336.6	323.4	25.6347
112630	84548.7	87303	46896.3	84853.6	36220	22	30.8	25.6372
126246	94421.2	87625	87203.6	95075.3	60110	290.4	123.2	25.6372
114640	85874.6	87489	38601.2	80702.1	31347	-13.2	8.8	25.6385
87811.5	87828.9	65523	122071	90333	88562	4376.9	2189	25.6448
54081.8	82851.4	42779	40489.9	88377.9	30025	3423.2	1647.8	25.6473
112894	87356.9	84694	42468.8	89865.9	30971	-49.5	37.4	25.6498
8268	65926.7	8219	4262.5	66781.5	4183	-11	-4.4	25.6498
131842	91829.6	94092	62552.6	92147.3	44488	23.1	61.6	25.6536
139034	93294	97667	69616.8	93670.5	48707	45.1	8.8	25.6536
123168	90355.8	89335	59876.3	91104.5	43072	29.7	2.2	25.6549
12477.8	64141.6	12749	6821.1	67171.7	6655	50.6	134.2	25.6549
127014	89942.4	92548	51317.2	93192.3	36088	57.2	20.9	25.6549
143672	116445	80859	46806.1	123177	24903	2.2	24.2	25.6561
134073	118383	74222	152952	98924.7	101328	8488.7	5412	25.6586
8212.5	65659.9	8197	5316.3	69431.9	5018	2.2	-1.1	25.6586
111552	89289.6	81876	40196.2	89080.8	29572	-42.9	-26.4	25.6599
104726	87064.4	78830	40780.3	89774.2	29770	-29.7	-28.6	25.6624
157726	95065.6	108733	93362.5	111568	54842	-11	11	25.6649
163722	101301	105919	95925.5	111853	56204	122.1	45.1	25.6674
134009	95893.8	91585	71020.4	102789	45281	-2.2	-2.2	25.6674
132971	89916.2	96917	64975.9	94811.3	44913	45.1	82.5	25.67
120037	89060.7	88330	55499.4	87416.1	41608	12.1	55	25.6712
110535	88917.5	81469	38764	89131.9	28502	18.7	-6.6	25.6725
109264	86115.9	83152	37818	83935.3	29528	49.5	40.7	25.6725
103600	92002	73798	64795.5	120255	35312	-26.4	2.2	25.675
116749	86655.5	88295	45511.4	84243.3	35405	-25.3	66	25.675
133088	94711.5	92091	93155.7	94806.3	64395	-9.9	-2.2	25.675
127190	90575.6	92028	50755.1	103600	32107	30.8	22	25.6775
143043	92086.2	101801	59134.9	86267.1	44924	25.3	58.3	25.6775
36549	73173.9	32734	39615.4	73420.9	35361	4094.2	1972.3	25.6788
100326	86837.2	75716	40434.9	94969.8	27903	17.6	-42.9	25.68
106412	87052.1	80111	34184.7	87158.8	25704	35.2	42.9	25.68
114232	94282.9	79403	139777	90132.4	101633	14533.2	6245.8	25.68
146632	96421.5	99663	107857	97108.5	72790	29.7	-25.3	25.6813
43601.2	77332.9	36950	8374.3	79851.3	6873	8.8	3.3	25.6851
17165.2	69785.5	16120	7733	70682	7170	4.4	9.9	25.6851
103469	87656.9	77358	49199.7	85331.9	37786	58.3	68.2	25.6851
125733	94190.2	87483	57710.4	105557	35830	31.9	50.6	25.6876
150552	96060.6	102712	80954.5	102291	51866	6.6	55	25.6876
5606.25	64031.2	5738	5647.4	64965.4	5697	2281.4	955.9	25.6901
134831	90265.8	97892	78696.2	100533	51301	18.7	16.5	25.6914
113776	88367.6	84380	53315.9	78577.6	44467	37.4	-16.5	25.6926
68335.5	79295.2	56478	73749.5	77021.4	62752	1856.8	1453.1	25.6951
16470	72073.9	14976	7418.4	70911.9	6856	-25.3	20.9	25.6951
121538	88877.7	89619	52318.2	86411.6	39679	12.1	51.7	25.6977
55357.5	73714	49216	50376.7	71476.2	46190	3951.2	1754.5	25.6989
142180	95737	97328	59197.6	94079.9	41237	-30.8	-12.1	25.7014
146028	92731.6	103202	72046.7	105349	44819	334.4	141.9	25.7027
11304.8	65494	11312	15297.7	67557.3	14840	2443.1	1037.3	25.7039
105880	86497.7	80221	46827	84446.1	36341	-25.3	15.4	25.7065
18292.5	72823.3	16462	8182.9	74638.1	7185	60.5	-11	25.7077
109467	85371.6	84033	46840.2	84923.2	36147	45.1	-5.5	25.7102
83197.5	81087.9	67241	107435	75877.8	92792	5624.3	2462.9	25.7115
131284	89081.1	96584	49614.4	95881.4	33912	-19.8	2.2	25.7115
113615	88554	84083	61201.8	96231.3	41680	-27.5	2.2	25.714
106878	87073.4	80442	36854.4	83403.8	28959	35.2	-23.1	25.714
125441	91323.2	90020	46365	92684.7	32784	63.8	-52.8	25.7153
116298	89046.9	85592	48900.5	93066.4	34435	-44	3.3	25.7178
131885	91624.7	94333	45513.6	94640.3	31517	-3.3	-12.1	25.7216
109242	86034.6	83214	54584.2	78675.8	45468	7.7	8.8	25.7241
118548	89099	87197	50255.7	96170.7	34247	71.5	-22	25.7253
123263	94006.7	85932	72429.5	94316.1	50328	38.5	28.6	25.7266
138186	89941.9	100689	61110.5	96588.3	41464	55	99	25.7279
212050	127597	108913	167715	126983	86558	6837.6	3335.2	25.7291
143962	97319.9	96945	63275.3	102684	40384	35.2	30.8	25.7329
124615	89412.4	91338	47955.6	86787	36213	8.8	2.2	25.7367
132102	105139	82343	80801.6	113237	46764	-9.9	-17.6	25.7367
119673	90916.2	86265	60706.8	90029.2	44191	67.1	11	25.7404
127614	88344.5	94667	50337.1	87025.9	37907	16.5	7.7	25.7417
132152	94553.6	91596	50153.4	103958	31617	-7.7	3.3	25.7442
138912	90459.3	100639	60574.8	85012.5	46697	-41.8	29.7	25.7442
139617	95137.5	96176	87477.5	101156	56674	82.5	102.3	25.7442
121947	92615.9	86291	48360.4	88299.9	35893	30.8	28.6	25.7467
9842.25	71997.1	8959	5794.8	78367.3	4846	-30.8	-22	25.7467
25228.5	68525.2	24128	28454.8	69011	27022	160.6	192.5	25.7467
81728.2	91166.8	58751	133626	88732.7	98693	11860.2	5443.9	25.7467
17899.5	73256.8	16013	8736.2	86459.6	6622	-25.3	-23.1	25.748
128418	91865.7	91612	62921.1	97080.6	42476	24.2	15.4	25.7505
18929.2	65731.3	18873	13391.4	64740.2	13556	213.4	279.4	25.7505
135628	93026.1	95549	59299.9	92205.5	42148	42.9	15.4	25.7505
75478.5	84856.8	58293	86718.5	88253.7	64396	3070.1	1813.9	25.7505
12492	67664.7	12099	7588.9	68148.3	7298	66	13.2	25.7518
125073	87406.3	93778	50827.7	91731.5	36313	53.9	-26.4	25.7518
132756	88563.5	98238	49831.1	95595.4	34162	-12.1	33	25.7518
114768	88883.8	84621	36347.3	93491	25479	26.4	-16.5	25.753
135855	93309.4	95418	52776.9	91456.3	37819	30.8	2.2	25.7543
146403	90041.7	106558	64274.1	96320	43732	-2.2	34.1	25.7555
8481	65167.2	8529	5471.4	75840.5	4728	-23.1	7.7	25.7593
12090.8	93396.9	8484	38652.9	107156	23640	2530	1148.4	25.7593
135608	93500	95050	91681.7	92066.6	65262	6.6	45.1	25.7606
104508	83824.4	81707	47844.5	84116.8	37276	-37.4	20.9	25.7606
83046.8	88476.6	61514	103882	82196.4	82826	7833.1	3804.9	25.7681
122745	90944.4	88452	65001.2	90804.7	46913	13.2	-12.1	25.7681
123601	87106.6	92993	40546	84118.6	31589	-23.1	-17.6	25.7694
125184	87212.3	94070	57506.9	88010.2	42822	-5.5	-2.2	25.7694
138098	97357	92961	62548.2	115655	35443	-31.9	-1.1	25.7706
124576	95063.5	85882	60797	93525.9	42602	77	15.4	25.7719
134012	90811.2	96713	66679.8	96851.2	45120	25.3	-29.7	25.7719
17994.8	66964.1	17611	22992.2	65725.2	22926	1730.3	745.8	25.7732
173870	109041	104499	172974	119088	95190	60.5	59.4	25.7744
124106	92256.5	88161	59984.1	99569.9	39481	-52.8	13.2	25.7744
136945	93535.4	95951	68966.7	91802.5	49234	-45.1	-53.9	25.7769
117196	85826.2	89490	38127.1	89312.6	27977	37.4	-57.2	25.7769
180802	112638	105196	175552	124435	92458	4138.2	2088.9	25.7782
119394	91936.3	85109	50065.4	89769.8	36550	-46.2	-34.1	25.7807
134185	94716.3	92845	120541	109994	71820	40.7	56.1	25.782
5343	65585.1	5339	3752.1	71316	3448	16.5	-44	25.782
128252	94238	89190	54496.2	101186	35296	77	36.3	25.7832
40980	69132.7	38848	41961.7	69751	39426	4074.4	1901.9	25.7857
138837	93037.8	97797	68211	93043.5	48045	3.3	-34.1	25.787
69604.5	81354	56071	123450	82663.9	97871	7689	3380.3	25.7883
119212	95293.8	81985	62819.9	93257.9	44146	9.9	58.3	25.7883
126958	94676.4	87882	67287	105551	41778	-48.4	20.9	25.7895
8916	66802.2	8747	2981	66090.3	2956	31.9	23.1	25.7971
118882	87126.6	89422	41697.7	84648.3	32283	30.8	5.5	25.7996
137287	96074.9	93648	92599.1	115863	52377	15.4	-13.2	25.7996
130652	90341.9	94778	78639	94102	54767	587.4	684.2	25.8046
94524	83542	74151	97594.2	78177.5	81813	15236.1	6769.4	25.8059
36624.8	94427	25419	53054.1	99134.8	35073	4721.2	2812.7	25.8109
154726	96488.8	105091	72251.3	98121.8	48257	-39.6	-31.9	25.8109
110149	87162.5	82819	52203.8	84152.7	40655	-15.4	-5.5	25.8109
109060	90651.7	78844	36457.3	90670.8	26351	-41.8	45.1	25.8122
120460	89089.1	88613	57025.1	86051.1	43430	19.8	-13.2	25.8134
113405	87256.1	85176	48654.1	88185.1	36158	46.2	-1.1	25.8147
104682	87063.6	78798	54348.8	85419	41698	154	66	25.816
109742	84216.7	85399	49412	82752.3	39132	-23.1	-22	25.816
129257	89938.1	94187	49365.8	93213	34708	-23.1	-35.2	25.8172
7440	64495.7	7560	6616.5	65422.3	6628	158.4	112.2	25.8185
89841	89258.1	65964	73554.8	94192.5	51177	-18.7	20.9	25.8197
113437	85848.1	86597	42914.3	87329	32205	31.9	3.3	25.8197
96570.8	86308.9	73328	38949.9	86494.3	29512	9.9	44	25.8197
54711.8	77121.1	46493	71997.2	75065.8	62857	1933.8	1035.1	25.821
78090	80109.4	63884	19784.6	75344.5	17209	-41.8	13.2	25.8222
7194.75	64759.7	7281	8900.1	65185.2	8948	194.7	105.6	25.8222
132673	91162.9	95377	65085.9	95788.7	44530	12.1	-28.6	25.8235
23514.8	69933.9	22036	16408.7	69275.3	15523	4288.9	1936	25.8248
111886	83501.4	87814	53391.8	84323.4	41496	28.6	18.7	25.826
137737	90315.9	99946	60539.6	94523.4	41974	38.5	31.9	25.8273
147839	92009.6	105302	63047.6	95308	43353	1.1	7.7	25.8311
73144.5	80190	59778	80396.8	88493.2	59540	1962.4	1790.8	25.8323
133156	93238.3	93594	65956	94619.3	45683	27.5	50.6	25.8336
117639	85256.7	90428	48041.4	86829.6	36260	49.5	-11	25.8336
155183	106065	95885	76017.7	118676	41979	-5.5	-7.7	25.8336
127621	89271.5	93689	60299.8	87761.4	45029	28.6	4.4	25.8348
120523	99108.9	79696	262143	93018.2	184693	5527.5	2620.2	25.8348
112922	85781.1	86271	58579.4	84852.4	45244	-12.1	-55	25.8361
10068	64003.9	10309	5360.3	64186.5	5473	310.2	232.1	25.8361
131349	90256.1	95374	48016.1	87163.7	36102	9.9	20.9	25.8361
123162	92561.5	87202	57791.8	96357.9	39306	-4.4	-13.2	25.8399
142349	95514.5	97671	64942.9	96414	44144	42.9	9.9	25.8411
167450	105272	104244	134779	107941	81830	20.9	16.5	25.8424
132201	91989.4	94184	80890.7	88000.8	60241	464.2	233.2	25.8424
113503	90168.2	82496	58119.6	87933.5	43316	39.6	-44	25.8449
53685	74735	47077	27414.2	75918.8	23665	-28.6	18.7	25.8462
67407.8	84314	52395	84351.3	75847.2	72884	5365.8	2464	25.8462
76705.5	79161.2	63503	94710	78098	79476	14075.6	6029.1	25.8474
66217.5	78603.7	55209	87271.8	83373.8	68600	5100.7	2527.8	25.8487
44673.8	68485.1	42750	13840.2	65612.8	13824	-6.6	-2.2	25.8512
116932	86887.3	88198	51355.7	92907	36226	22	-56.1	25.855
130014	89900.6	94778	61314	96299.1	41727	17.6	12.1	25.8575
6617.25	66269.6	6544	5101.8	71565	4672	9.9	-9.9	25.8575
58656	76953.9	49953	98585.3	79621.5	81145	4730	2449.7	25.86
117484	85823.7	89712	58187.8	77541.1	49179	-14.3	50.6	25.865
118532	91868.6	84557	49239.3	96704.9	33369	37.4	6.6	25.865
104903	89559.4	76764	35503.6	88342.5	26338	40.7	24.2	25.8663
113040	93851.8	78935	92995.1	94444.9	64530	17.6	-26.4	25.8675
124606	89174.6	91575	58741.1	86039.3	44743	0	20.9	25.8675
13824	66366.5	13651	6246.9	66785.8	6130	15.4	-17.6	25.8688
82517.2	87136.3	62062	150209	92118.2	106864	5622.1	2899.6	25.8701
119047	93442	83494	50306.3	91559.5	36008	72.6	8.8	25.8713
133502	91314.5	95814	56139.6	106928	34408	0	-9.9	25.8713
114555	87309.4	85987	50488.9	95018.8	34823	-1.1	53.9	25.8713
118372	89416.7	86758	61300.8	94334.2	42587	24.2	-12.1	25.8726
116818	87201.5	87794	52698.8	90091.8	38335	31.9	18.7	25.8726
109856	87624	82164	50473.5	88145.4	37527	59.4	67.1	25.8738
96265.5	88442.3	71333	39444.9	93347.1	27693	27.5	22	25.8738
114928	89073.4	84559	66315.7	92587.7	46940	25.3	-31.9	25.8751
218570	171973	83293	103115	150537	44891	93.5	86.9	25.8764
232158	123403	123293	157650	146479	70534	14754.3	7859.5	25.8764
107350	83720.4	84033	40122.5	80984	32469	8.8	-29.7	25.8776
16176.8	71319.2	14865	9410.5	70162.3	8790	92.4	55	25.8789
120838	84360.7	93874	52156.5	89060.1	38380	11	-1.1	25.8789
78582.8	78674	65460	97674.5	80558.7	79460	1585.1	1464.1	25.8789
114056	84626.3	88327	46176.9	91813	32961	-31.9	-62.7	25.8789
109754	85161.8	84461	44524.7	85445.7	34150	22	-13.2	25.8801
203797	126416	105651	152284	159261	62665	2248.4	1299.1	25.8801
76560.8	103534	48462	103331	102587	66011	4097.5	2777.5	25.8814
9908.25	63924.7	10158	3170.2	69602.1	2985	-19.8	-6.6	25.8814
145870	95690.5	99903	64645.9	101881	41584	75.9	8.8	25.8915
127091	88975.1	93611	73493.2	97663.1	49317	96.8	40.7	25.8915
132957	90112	96696	63485.4	86213.5	48259	-47.3	-59.4	25.894
108537	92736.6	76702	58339.6	96994.9	39418	-5.5	9.9	25.8952
125133	88611.4	92547	45758.9	89116.4	33651	-49.5	30.8	25.8978
7328.25	67920.3	7071	4561.7	69058.8	4329	-1.1	5.5	25.8978
115464	89482	84565	59474.8	91215.8	42731	27.5	3.3	25.9003
131671	101310	85176	87122.2	91399.6	62469	-18.7	15.4	25.9028
126674	92639.7	89613	65742.6	93231.5	46213	8.8	0	25.904
132689	92905.2	93600	57278.1	100301	37425	185.9	60.5	25.904
71015.2	82192.3	56624	72487.8	80515.2	59002	4735.5	2417.8	25.9053
123049	86435.9	93296	49033.6	90487	35513	-6.6	14.3	25.9053
130123	92278.4	92413	79516.8	92721.3	56203	-30.8	-41.8	25.9066
31469.2	81635.9	25263	27566	76242.5	23695	2167	979	25.9078
45028.5	114140	25854	84483.3	111665	49583	3689.4	1602.7	25.9103
113566	89000.2	83625	68908.4	95848.1	47116	-11	-7.7	25.9129
122474	91155	88053	59130.5	100033	38739	39.6	4.4	25.9129
95325	81685.4	76479	36847.8	81136.2	29763	-13.2	30.8	25.9141
123604	89926.6	90079	58928.1	91983.1	41985	-22	30.8	25.9154
118987	91602.2	85128	62850.7	99682.6	41321	-35.2	8.8	25.9179
20198.2	80532.5	16437	188736	80232.2	154165	228.8	91.3	25.9192
121204	88244.2	90014	57101	90064.3	41550	70.4	48.4	25.9204
53553	75787.6	46309	51453.6	73081.7	46141	5173.3	2365	25.9204
12614.2	69598.2	11878	5841	68675.2	5574	24.2	15.4	25.9217
125570	90339.3	91094	55625.9	83342.8	43741	34.1	-16.5	25.9229
5535	64972.6	5583	7939.8	65716.4	7918	108.9	40.7	25.9267
67179.8	79088.4	55668	70507.8	83275.7	55488	4255.9	2114.2	25.9267
137108	94937.2	94647	61069.8	103431	38695	-9.9	29.7	25.9305
240191	158915	99054	109619	158193	45413	77	30.8	25.9317
6427.5	66409.1	6343	1977.8	66334.2	1954	-17.6	-12.1	25.9317
70442.2	82167.6	56184	81269.1	81286.5	65522	4529.8	2475	25.9368
110362	128174	56429	120190	152229	51743	10864.7	5024.8	25.938
125919	89354.3	92354	66050.6	84978	50939	-16.5	-27.5	25.9393
73936.5	82251.2	58911	98491.8	77650.3	83126	1324.4	1359.6	25.9393
127336	92335.3	90378	69171.3	94516.7	47962	-3.3	-7.7	25.9393
131433	91092.3	94559	55636.9	99552.8	36626	28.6	4.4	25.9418
131314	92716.2	92819	66331.1	88102.7	49341	33	18.7	25.9431
131942	95617.4	90433	35653.2	94418.2	24747	69.3	-38.5	25.9443
24270	70675.8	22505	11304.7	75130.8	9861	33	6.6	25.9456
69541.5	90155.9	50551	99290.4	92638.3	70242	3212	1724.8	25.9456
114446	84686	88566	45580.7	86232.4	34641	19.8	16.5	25.9468
164380	101036	106623	96410.6	117838	53619	8.8	3.3	25.9468
113556	89381.7	83261	31099.2	82291.6	24767	-35.2	39.6	25.9481
116670	87421.8	87462	46321	84079.6	36105	1.1	50.6	25.9481
97386	94088.3	67833	60178.8	94761.5	41619	29.7	-19.8	25.9481
151564	100923	98420	103792	112439	60496	8.8	12.1	25.9494
109582	91208.8	78738	36223	87148	27240	-2.2	19.8	25.9506
126475	93604.2	88550	76165.1	92690.3	53852	27.5	9.9	25.9519
96057.8	84073.3	74878	42243.3	78772.4	35145	37.4	47.3	25.9519
61374	76539.1	52551	49426.3	72575.8	44632	3713.6	1884.3	25.9519
71253.8	97800.6	47747	116942	106793	71764	7021.3	5126	25.9519
85532.2	96272.1	58225	118985	100541	77558	5452.7	2810.5	25.9544
123748	91733.6	88408	47099.8	80897.7	38156	15.4	0	25.9556
121017	92109.2	86104	54948.3	87398.8	41203	37.4	63.8	25.9569
157701	92499.8	111731	63147.7	90091.6	45936	44	3.3	25.9569
64189.5	77335.2	54396	73973.9	71723.8	67592	178.2	832.7	25.9619
110672	90374.6	80255	69349.5	88866.3	51143	-4.4	-9.9	25.9657
138217	93273.6	97114	69957.8	98029.8	46769	31.9	49.5	25.9657
135655	93166	95424	49371.3	100326	32251	53.9	33	25.9682
168071	98408.1	111929	98932.9	114908	56425	19.8	-35.2	25.9682
46663.5	79972.3	38240	71280	76629.4	60961	70.4	17.6	25.9695
154159	102911	98172	96332.5	99940.6	63170	-15.4	-6.6	25.9708
28160.2	86053.8	21446	58319.8	81128.5	47111	9923.1	4237.2	25.9708
97815.8	114848	55817	101296	126614	52431	7835.3	3800.5	25.972
5754.75	70891.6	5320	10395	84104.5	8100	198	78.1	25.9733
127846	89660	93448	54896.6	86562.3	41562	3.3	31.9	25.9733
140441	89924.5	102352	61703.4	94179.7	42937	-24.2	15.4	25.977
109072	85713.6	83396	49987.3	85902.2	38136	37.4	11	25.9783
13332.8	68720	12715	7573.5	77686.2	6389	48.4	-17.6	25.9796
101500	85851.4	77482	37288.9	83177.9	29380	2.2	-4.4	25.9808
120587	89913.9	87893	63696.6	89008.7	46899	14.3	41.8	25.9808
142599	93143.5	100333	82467	98807.2	54698	29.7	-5.5	25.9821
123629	89330.3	90699	50295.3	86212.2	38233	-25.3	47.3	25.9846
17697.8	68145.7	17020	18684.6	70056.3	17479	2228.6	1101.1	25.9859
9922.5	65348.3	9951	3548.6	64726.2	3593	20.9	6.6	25.9871
262143	113088	151916	262143	111308	154345	133.1	26.4	25.9871
118305	90015.8	86132	63432.6	97552.9	42614	-22	58.3	25.9884
10974	67809.9	10606	3496.9	71149.6	3221	36.3	-39.6	25.9896
121011	88365.9	89747	57095.5	89469.9	41822	-1.1	5.5	25.9934
123842	91518.9	88682	59512.2	90977.2	42870	27.5	19.8	25.9959
10266.8	65280.1	10307	7003.7	65151.8	7045	184.8	151.8	25.9984
21121.5	77935.8	17761	24822.6	78278	20782	3081.1	1486.1	25.9997
11979	69733.1	11258	3214.2	68060	3095	-3.3	0	26.0035
142273	97295.1	95832	78542.2	104392	49308	19.8	-17.6	26.0047
117228	89207.7	86121	57160.4	93884	39901	1.1	-5.5	26.0098
33891.8	80744.9	27508	35758.8	92256.1	25402	4160.2	2612.5	26.011
87339	85252.4	67140	127993	84412.2	99371	7031.2	3239.5	26.0135
122704	86721.1	92729	55056.1	91009.4	39646	25.3	-9.9	26.0148
86925.8	85537	66600	94575.8	83528.1	74204	7649.4	4181.1	26.0161
161943	100057	106071	84988.2	106174	52459	122.1	90.2	26.0161
113829	88875	83937	36075.6	83145.8	28435	-2.2	-40.7	26.0173
131792	92272.6	93604	62845.2	89292.6	46125	40.7	6.6	26.0198
143062	92517.2	101340	70716.8	97363.4	47600	295.9	180.4	26.0198
55732.5	100597	36308	100835	95164.4	69441	5010.5	3152.6	26.0223
50617.5	83300.3	39823	48914.8	83907.4	38205	6178.7	3374.8	26.0236
144424	94249.9	100424	69349.5	88409.9	51407	13.2	-36.3	26.0249
127038	92929.6	89590	53582.1	100090	35084	-2.2	34.1	26.0249
119423	94342.1	82959	82621	93462.4	57934	-23.1	-74.8	26.0286
127245	92691	89967	59455	93131.7	41838	-1.1	14.3	26.0312
204214	129141	103634	149804	130872	75016	9013.4	4461.6	26.0312
133147	89745	97230	57053.7	93913.5	39814	20.9	-11	26.0349
74992.5	80421.3	61112	117193	76191	100804	6333.8	2957.9	26.0349
49911.8	70137.8	46637	59336.2	68008.5	57179	1948.1	986.7	26.0387
112314	91519.1	80427	67386	92824.3	47576	9.9	53.9	26.0387
139529	91246.6	100214	59948.9	90957.3	43194	91.3	29.7	26.0425
98452.5	89787	71861	111278	99856.6	73032	1580.7	1531.2	26.0437
135526	95486	93017	88424.6	91810.6	63119	24.2	11	26.0437
106308	89295.3	78022	57345.2	83005.9	45276	-24.2	-17.6	26.0463
11142	71329.7	10237	5812.4	74008.4	5147	4.4	-18.7	26.0475
156767	98506.2	104297	64103.6	101410	41427	48.4	-48.4	26.0475
122843	88000.7	91484	52207.1	84613.8	40436	30.8	-50.6	26.0488
108001	87450	80937	49561.6	84492.7	38442	-31.9	15.4	26.05
18419.2	70116.4	17216	7142.3	69945.9	6692	-14.3	19.8	26.0513
5304.75	63766	5452	2795.1	71387.3	2566	-7.7	7.7	26.0526
8275.5	67405.3	8046	3976.5	69998.4	3723	-1.1	13.2	26.0538
52561.5	82129.4	41942	38227.2	85024.9	29465	8467.8	4544.1	26.0538
121944	85724.2	93226	51250.1	84690.2	39659	71.5	13.2	26.0551
28920.8	83813.1	22614	38079.8	92700.8	26921	4386.8	2743.4	26.0551
76486.5	87062.4	57575	180494	81129.4	145802	10868	5574.8	26.0551
107597	89725.1	78590	64682.2	90084.4	47056	-5.5	-3.3	26.0563
101827	85600.4	77959	51940.9	89158.9	38179	23.1	7.7	26.0576
110598	94640.7	76586	142060	91562.8	101679	5962	3141.6	26.0588
131537	91662.8	94045	79410.1	86072.8	60463	357.5	145.2	26.0614
133312	91084.3	95919	56058.2	97101.4	37835	-33	-12.1	26.0626
125626	88886.9	92624	46374.9	91460.3	33230	12.1	11	26.0639
130818	95834.8	89459	82410.9	89817.1	60132	353.1	149.6	26.0639
122119	94094.1	85055	55986.7	93031	39440	6.6	-14.3	26.0664
139431	97480.8	93739	57073.5	95320.3	39240	61.6	17.6	26.0702
117328	85757.5	89662	68351.8	89377.4	50119	129.8	73.7	26.0702
98372.2	85850.2	75095	41934.2	84068.5	32690	38.5	-25.3	26.0702
20058	73273.2	17940	29036.7	80408.6	23666	1482.8	819.5	26.0702
138189	90965.6	99558	56703.9	89444.4	41547	-25.3	-41.8	26.0702
155606	99577.8	102410	132504	117572	73859	1851.3	817.3	26.0765
66268.5	108007	40210	137443	117769	76484	303.6	273.9	26.079
123460	84517.4	95733	54165.1	83095.7	42719	30.8	17.6	26.079
94732.5	84019.8	73892	37233.9	80448.4	30332	-11	13.2	26.079
136658	92758.7	96552	68642.2	89766	50114	-17.6	-38.5	26.0802
5559.75	69574.9	5237	9430.3	72241.3	8555	679.8	331.1	26.0815
175257	119321	96258	229863	109586	137465	5693.6	3132.8	26.0815
140915	94971.4	97240	86879.1	120583	47218	-24.2	4.4	26.0828
126028	99600.3	82925	99016.5	97700.1	66419	-1.1	-24.2	26.0828
15735	80318.5	12839	12134.1	97957.7	8118	-18.7	17.6	26.084
165888	100345	108343	93441.7	94614	64724	24.2	-28.6	26.0853
5544	69925.2	5196	5391.1	81445.6	4338	-1.1	-14.3	26.0878
124672	86154.4	94836	46499.2	82101.8	37117	-2.2	26.4	26.0903
71169	84808.6	54996	96723	79508.8	79725	2039.4	1021.9	26.0916
119474	85422	91661	48273.5	81256.8	38934	47.3	-9.9	26.0966
134495	92467.5	95323	57934.8	85945.5	44177	-8.8	35.2	26.0979
70401.8	86847.3	53126	88665.5	79776.8	72838	6041.2	2638.9	26.1004
81557.2	79437.3	67285	134458	83562.9	105452	4178.9	2080.1	26.1004
20439.8	67903.9	19727	5409.8	67569.4	5247	-45.1	25.3	26.1004
7015.5	67722.5	6789	4259.2	67260.5	4150	-11	-1.1	26.1016
110881	85543.7	84947	49550.6	90084	36048	-18.7	18.7	26.1016
17423.2	70659	16160	6850.8	70493.7	6369	1.1	-8.8	26.1016
119073	87066.2	89628	64467.7	90792.9	46534	48.4	37.4	26.1042
136402	90312.1	98982	64456.7	85164.3	49601	12.1	29.7	26.1054
140742	97778.8	94332	92565	95106.1	63785	46.2	30.8	26.1067
37375.5	75836.4	32299	17799.1	82083	14211	2981	2301.2	26.1117
51939.8	89870.2	37876	50353.6	85015.8	38816	722.7	695.2	26.1142
15663	66907.2	15342	16430.7	68446.6	15732	359.7	308	26.1167
54947.2	74495.2	48339	55964.7	74038.2	49538	1232	882.2	26.118
70350	82893.6	55619	86394	81548.6	69430	5217.3	2659.8	26.1193
111649	90218.8	81103	45394.8	85633.5	34741	31.9	13.2	26.1193
121010	92008.4	86193	262143	92088.3	186558	11294.8	5439.5	26.1193
117455	86559.3	88928	82996.1	91062.1	59731	36.3	34.1	26.1205
140135	92943.2	98812	67314.5	99885.1	44166	71.5	44	26.1205
94279.5	98113.6	62975	115640	96696.2	78375	6117.1	3069	26.1243
114572	87878	85443	71742	84689.1	55517	27.5	-16.5	26.1268
19964.2	95265.6	13734	8488.7	114210	4871	18.7	-47.3	26.1281
84322.5	85325	64766	120463	78554.8	100499	3726.8	1705	26.1281
115848	86404.8	87868	42124.5	88767.6	31100	25.3	-18.7	26.1293
75529.5	123009	40240	164754	133948	80608	10068.3	4323	26.1306
7331.25	65717.5	7311	2411.2	67819.9	2330	-23.1	-22	26.1318
87508.5	89436.8	64123	116559	93447.1	81745	5132.6	2964.5	26.1344
26056.5	68781.5	24827	17067.6	68374.7	16359	454.3	347.6	26.1344
187256	111939	109631	138640	118698	76546	41.8	-27.5	26.1356
131343	92390	93167	85971.6	91154.1	61810	-3.3	-4.4	26.1369
38591.2	89637.3	28215	81682.7	91061.8	58786	303.6	292.6	26.1369
115285	90233	83731	44775.5	86981.5	33736	-9.9	-39.6	26.1369
108916	90245.8	79094	54206.9	94205.9	37710	78.1	7.7	26.1381
69006	114207	39598	163606	124381	86204	391.6	416.9	26.1394
127964	91299.9	91854	68088.9	87286.8	51122	130.9	13.2	26.1407
10459.5	71890.3	9535	8284.1	76552	7092	-40.7	14.3	26.1432
125094	88613.4	92516	59919.2	85435.4	45963	-41.8	-36.3	26.1457
124924	86627.6	94508	54975.8	86549.8	41628	-57.2	14.3	26.1469
124357	90070.5	90483	65113.4	83732.7	50963	-14.3	-11	26.1545
123648	88368.5	91700	43804.2	85576.6	33546	-41.8	-11	26.1558
161860	118531	89493	185865	104481	116584	3802.7	1515.8	26.1595
30308.2	73935.7	26865	16655.1	74257.3	14699	18.7	-7.7	26.1595
52630.5	86495.8	39877	68163.7	86969.3	51365	1914	1420.1	26.1595
127962	93127.3	90050	64916.5	88551.5	48044	-61.6	19.8	26.162
123393	88271	91612	47106.4	85071.7	36289	23.1	41.8	26.162
80379	80404.8	65515	97858.2	75079.7	85419	9287.3	4103	26.1633
141683	90335.9	102787	66578.6	90907.7	47997	-6.6	4.4	26.1658
125057	94376.5	86841	64906.6	107098	39718	20.9	-47.3	26.1696
117682	86459.4	89203	52453.5	87691.5	39201	-6.6	-20.9	26.1696
25628.2	66388.9	25299	13236.3	65359.7	13272	447.7	179.3	26.1734
111752	85519.8	85638	57927.1	88740.3	42780	47.3	59.4	26.1746
45588.8	70716.6	42249	21142	76004.5	18230	4459.4	2664.2	26.1746
52125	75373.2	45322	65523.7	74139.5	57920	584.1	415.8	26.1759
144399	97502.9	97057	90867.7	105722	56328	1070.3	458.7	26.1759
110802	90217.5	80489	46542.1	92407.4	33008	66	-53.9	26.1771
145412	91198.4	104494	72694.6	96749	49242	139.7	56.1	26.1784
115743	86136.3	88062	46519	86506.7	35242	-23.1	-17.6	26.1784
135086	92036.7	96190	74720.8	85384.8	57351	62.7	-17.6	26.1784
125889	87101.6	94720	59760.8	85085.5	46030	29.7	20.9	26.1809
124402	87899.8	92751	61462.5	79908.1	50408	-58.3	-45.1	26.1822
132424	90288.9	96120	69169.1	93768.8	48343	238.7	82.5	26.1822
222892	129154	113101	262143	92602.5	185522	4999.5	2269.3	26.1847
144473	97741.3	96870	64370.9	102890	41001	-36.3	14.3	26.186
17817	70570.2	16546	3251.6	68763.1	3099	31.9	-14.3	26.1872
25504.5	76799.4	21764	11111.1	75584.1	9634	-11	9.9	26.1872
54510	79428.3	44976	71062.2	76847.8	60602	7132.4	3043.7	26.1885
6641.25	64308.7	6768	3331.9	64795.1	3370	-8.8	159.5	26.1897
145160	96243.3	98845	66727.1	99513.6	43944	1258.4	510.4	26.1922
114988	88601.2	85054	47916	90413	34732	42.9	-33	26.1922
100012	84981.5	77127	34476.2	82182.1	27493	53.9	-20.9	26.1935
166276	99782	109209	72926.7	103098	46357	102.3	50.6	26.1948
95841	86362.2	72729	35479.4	86896.6	26758	19.8	-28.6	26.1948
122123	87099.3	91889	52474.4	85888.2	40040	115.5	83.6	26.1948
147245	98448.9	98019	74461.2	108844	44834	61.6	2.2	26.1948
115896	88493.1	85830	47771.9	85033.9	36818	31.9	15.4	26.196
157294	95807.9	107595	75048.6	96864.4	50776	172.7	106.7	26.1985
127620	95551.3	87531	68064.7	94805.4	47051	14.3	37.4	26.1998
153686	109687	91824	118320	112385	68997	9.9	-16.5	26.2011
111072	89547.4	81289	63456.8	88513.2	46984	-34.1	31.9	26.2011
155988	103826	98461	119761	105332	74514	48.4	41.8	26.2011
140038	91667.5	100118	57368.3	97885.6	38409	-12.1	29.7	26.2023
155566	98349	103663	91945.7	115454	52192	-5.5	69.3	26.2023
107721	90134.5	78323	50303	96616.7	34121	-15.4	-27.5	26.2048
138169	90690.8	99845	64277.4	87523	48130	18.7	27.5	26.2048
143372	95819.3	98060	72553.8	90436.6	52577	18.7	25.3	26.2048
64460.2	90440.3	46710	124406	82114.3	99289	3149.3	2073.5	26.2061
87243.8	90474.2	63196	137137	86072.3	104417	5988.4	2582.8	26.2073
19905.8	77651.4	16800	47961.1	76163.2	41269	3831.3	1601.6	26.2086
111566	82350.9	88786	47088.8	84932.2	36335	-5.5	34.1	26.2099
92728.5	85422.7	71141	196403	85227.3	151025	7705.5	4216.3	26.2111
127423	91925.4	90843	92232.8	97727.9	61851	-23.1	50.6	26.2124
130130	97914.1	87099	118052	101766	76024	62.7	81.4	26.2149
125524	91119.1	90281	80087.7	95140.7	55167	36.3	0	26.2162
5949	66931.1	5825	2472.8	66938.2	2421	-49.5	-7.7	26.2162
178677	103989	112606	140810	114524	80578	92.4	7.7	26.2187
108863	89099.5	80073	45624.7	83444.3	35833	190.3	64.9	26.2225
49888.5	82952.6	39414	57640	80216.9	47091	9868.1	4438.5	26.2237
125503	134674	61073	38604.5	158233	15989	4.4	27.5	26.2262
120181	89625.1	87879	75464.4	87849	56297	22	-1.1	26.2313
75351.8	85079.2	58043	103360	85634.1	79102	4515.5	2081.2	26.2338
156283	95502.3	107245	81676.1	109469	48897	85.8	14.3	26.2338
112216	83656.6	87909	44621.5	82734	35346	-28.6	-15.4	26.235
146617	115100	83481	215843	112803	125400	28058.8	14593.7	26.2363
59568	89648.8	43546	76144.2	101237	49292	11394.9	6751.8	26.2401
122761	92764.1	86728	64757	96485.5	43985	37.4	-14.3	26.2464
187520	119778	102601	196329	105898	121500	6518.6	3085.5	26.2489
10581.8	70670.1	9813	18002.6	70719.8	16683	337.7	198	26.2501
135210	93277.9	94997	61474.6	91300.1	44127	-16.5	40.7	26.2552
19008	73104.9	17040	11686.4	72293.8	10594	16.5	20.9	26.2552
102358	88791.6	75549	42064	86989.8	31690	-19.8	6.6	26.2552
33088.5	89190.5	24313	22242	89366.2	16311	2277	1469.6	26.2552
6922.5	66706.8	6801	3359.4	66473.9	3312	-25.3	-23.1	26.2564
49089	77848.7	41325	62570.2	76845	53362	4923.6	2178	26.2577
104825	87304.6	78688	42604.1	85728.8	32569	-17.6	11	26.2577
105121	85868.1	80230	38570.4	84132.1	30045	-61.6	-45.1	26.259
168997	107293	103225	161222	108447	97428	88	6.6	26.259
108686	87843.8	81085	44253	82731.8	35055	-14.3	-18.7	26.2602
110936	90023.8	80760	41620.7	84046.8	32454	66	-36.3	26.2602
119446	85102.6	91983	40851.8	86052.4	31112	3.3	-67.1	26.2602
6030.75	66920.3	5906	2390.3	67580.1	2318	5.5	-17.6	26.2615
59778	77960.9	50251	64421.5	74311.4	56814	3862.1	1778.7	26.2627
5298.75	68304.3	5084	4303.2	71396.1	3950	144.1	78.1	26.2627
109804	93622.4	76863	137269	111245	80867	7129.1	3990.8	26.264
120582	96661.5	81754	179566	96602	121820	16205.2	7694.5	26.2652
116425	88331.8	86379	64231.2	97721.6	43076	-14.3	-23.1	26.2665
37551.8	77822.8	31623	55333.3	76221.7	47576	706.2	422.4	26.269
130788	102475	83643	77188.1	104985	48184	16.5	46.2	26.2703
6574.5	62544.1	6889	29627.4	62196.9	31218	36.3	35.2	26.2715
42207.8	80469.1	34375	51110.4	76319.2	43889	5704.6	2823.7	26.2715
104765	88445	77629	43101.3	91728.5	30794	45.1	23.1	26.2728
113363	89911.3	82630	50614.3	84133.8	39426	5.5	41.8	26.2728
98373	86081.3	74894	37856.5	84458.3	29375	5.5	-22	26.2766
119732	98956.1	79295	56360.7	91588.1	40329	-14.3	-17.6	26.2803
106027	87689.1	79241	47259.3	95586.3	32402	24.2	-25.3	26.2816
13050	70073.3	12205	5549.5	76357.8	4763	22	8.8	26.2816
104457	87350.9	78370	60285.5	105007	37625	49.5	42.9	26.2841
91281.8	88878.6	67308	154720	82747.2	122539	9435.8	4673.9	26.2854
58875	83555.6	46178	74027.8	84619.4	57333	5637.5	3355	26.2866
127409	85536.4	97618	56350.8	80396.4	45935	69.3	-46.2	26.2904
181624	104404	114008	105553	95092.5	72745	198	107.8	26.2904
129333	84007.8	100895	56265	85595.8	43079	-1.1	39.6	26.2967
74541.8	118658	41170	149378	111494	87804	211.2	319	26.2992
4911.75	62686.7	5135	4074.4	65126.8	4100	168.3	149.6	26.3005
127990	90807.6	92371	58785.1	95489.9	40345	-5.5	-28.6	26.3005
127854	92923.9	90171	59908.2	91663.8	42832	66	40.7	26.3005
116848	86438.2	88592	46533.3	82645.2	36900	9.9	34.1	26.3017
72723	82101.2	58050	113373	76582.8	97019	3291.2	1763.3	26.3017
60534	80128.4	49510	63017.9	79181.4	52158	3732.3	1947	26.303
133840	93014.1	94301	78878.8	100603	51384	25.3	20.9	26.3055
126205	91059.7	90830	57109.8	84138.8	44483	-16.5	9.9	26.308
115378	89223.8	84747	39009.3	85800.6	29796	67.1	-25.3	26.3093
110822	86919.8	83558	40829.8	87585.4	30551	18.7	4.4	26.3093
11630.2	65290.4	11674	11503.8	67969.1	11092	597.3	383.9	26.3106
137865	98934.8	91324	55563.2	96904.8	37577	144.1	53.9	26.3106
131440	96121.6	89616	63063	94945.8	43529	-8.8	35.2	26.3118
110747	89882.6	80749	41880.3	89150.2	30787	26.4	16.5	26.3156
130422	89995.6	94975	58089.9	89647.7	42466	11	-13.2	26.3156
138214	106296	85215	96335.8	109864	57466	4858.7	2247.3	26.3156
57088.5	77335.8	48378	52676.8	74608.9	46271	6303	2981	26.3181
88736.2	85970.9	67644	53813.1	86555.3	40745	86.9	95.7	26.3194
191849	117038	107427	147116	133953	71976	27.5	51.7	26.3194
6371.25	65838.3	6342	4265.8	69233.2	4038	3.3	-2.2	26.3206
112245	89673.4	82032	38736.5	83730.8	30319	-53.9	-7.7	26.3206
127142	90153	92425	62262.2	95161.2	42879	6.6	-20.9	26.3244
128987	90979.9	92914	58612.4	87005.9	44149	-46.2	-34.1	26.3269
122552	89584.7	89653	49142.5	88531.6	36378	1.1	19.8	26.3269
121277	87054	91300	49935.6	87192.1	37533	127.6	88	26.3307
64005.8	82052.4	51122	135093	83367.6	106198	1427.8	738.1	26.3319
104264	86955.7	78581	54574.3	85063.5	42046	6.6	11	26.3332
133429	91020	96071	75716.3	89619.5	55369	58.3	-20.9	26.3345
136885	100041	89672	65769	116138	37113	29.7	34.1	26.3345
111885	86014.7	85247	39372.3	82143.9	31412	-5.5	-22	26.3395
71931	83268.3	56613	61139.1	80311.3	49891	1074.7	911.9	26.3408
28641.8	71510	26249	7920	73581.7	7054	-50.6	9.9	26.3408
114177	88712.3	84348	62520.7	87105.5	47039	7.7	14.3	26.3445
105592	86266.8	80217	40141.2	85334.6	30828	6.6	-33	26.3458
55413	76889	47231	27244.8	75043.7	23793	2193.4	1850.2	26.3483
132764	94764.4	91815	60514.3	96497.8	41098	36.3	-23.1	26.3496
105688	88622.8	78156	42709.7	89123.8	31406	5.5	46.2	26.3533
133435	105241	83093	106816	110187	63531	193.6	39.6	26.3559
121688	85197.5	93605	52767	83445.3	41442	-75.9	14.3	26.3559
13213.5	70592.6	12267	7021.3	71808.4	6408	-37.4	-3.3	26.3559
87117	97143.2	58772	151026	92744.6	106719	12238.6	5324	26.3571
42988.5	78900.3	35707	43704.1	76076.2	37649	8331.4	3780.7	26.3571
170940	139850	80105	262143	68368.4	251283	15819.1	9018.9	26.3584
106694	86299.8	81023	58164.7	88103.4	43266	19.8	-15.4	26.3596
116675	85536.3	89394	41614.1	78639.6	34680	38.5	-46.2	26.3634
130826	87864.6	97580	42498.5	85904.1	32422	4.4	30.8	26.3659
114831	91610.9	82147	51411.8	92209.2	36540	0	16.5	26.3684
12385.5	65238.4	12442	8242.3	68776.1	7854	27.5	8.8	26.371
9261	66432.7	9136	7573.5	72320.7	6863	-27.5	-23.1	26.371
115171	87146.3	86611	41339.1	83666.3	32381	-1.1	9.9	26.3722
131572	94188.1	91548	59282.3	92514	41995	-16.5	64.9	26.3735
121270	88135.5	90174	55652.3	81400.5	44806	-12.1	44	26.3735
117226	86977.6	88328	48128.3	85214.7	37014	30.8	24.2	26.376
142984	93621.1	100091	66744.7	100848	43374	48.4	13.2	26.3773
113323	126058	58915	27742	128134	14189	53.9	-12.1	26.3785
105188	87201.9	79053	47542	87497.9	35609	7.7	-50.6	26.3798
107916	90634.4	78032	64946.2	88867.6	47895	47.3	-8.8	26.3798
7998	66856.8	7840	4581.5	65931.8	4554	-17.6	9.9	26.381
109296	88737.8	80719	50917.9	85018	39250	15.4	-19.8	26.3823
141057	110444	83701	262143	92141.6	186450	9034.3	5453.8	26.3835
111756	92743.4	78971	48659.6	92634.9	34425	16.5	-14.3	26.3848
7135.5	65458	7144	2756.6	68952.9	2620	-39.6	0	26.3861
166306	118713	91810	143600	106881	88051	3658.6	2077.9	26.3873
129991	89311.6	95386	49079.8	96409	33363	100.1	-9.9	26.3886
57820.5	78458.8	48297	32178.3	79837.9	26414	5886.1	3195.5	26.3898
218930	110078	130342	174574	101963	112207	267.3	107.8	26.3898
113835	89351.2	83494	48647.5	88587.1	35989	18.7	-36.3	26.3974
18735	71484.5	17176	10324.6	73699.3	9181	37.4	-4.4	26.3986
123121	88679.3	90989	63589.9	98551	42287	81.4	23.1	26.3986
113780	90751.7	82166	54550.1	103930	34398	46.2	-19.8	26.3986
147107	94103.6	102449	85592.1	100087	56045	3.3	37.4	26.4012
130890	96569.8	88827	78138.5	107011	47854	41.8	26.4	26.4037
5804.25	65347.4	5821	2179.1	68395.4	2088	-24.2	6.6	26.4049
151940	100134	99442	67379.4	113744	38822	25.3	33	26.4062
106802	87742.5	79772	61921.2	92838.6	43711	55	-2.2	26.4075
131948	99910	86551	62406.3	101809	40172	2.2	25.3	26.4087
7704.75	65747.2	7680	11862.4	67613	11498	827.2	388.3	26.41
15904.5	67012.8	15554	20977	81230.7	16924	50.6	-1.1	26.4112
120006	88396.4	88971	67673.1	84642.7	52397	73.7	19.8	26.4125
112233	92652.4	79386	55842.6	96199.1	38043	-29.7	-27.5	26.4137
67822.5	76642.7	57994	84141.2	77866.6	70817	4604.6	2509.1	26.415
106322	87275.3	79838	41955.1	82357	33386	57.2	48.4	26.415
37112.2	89507.5	27173	63294	93785.4	44229	8201.6	3691.6	26.4163
136649	91620.5	97745	58405.6	96876.1	39511	683.1	287.1	26.4175
124484	91463.7	89196	79075.7	84631.2	61234	5.5	13.2	26.4175
111704	86823.4	84316	35653.2	82532.2	28311	-5.5	67.1	26.4175
23675.2	98257.3	15791	24726.9	91378.3	17734	4065.6	2415.6	26.4188
114344	88743.3	84442	38769.5	82590	30764	-47.3	11	26.4213
140195	93384.7	98387	62955.2	94934	43460	45.1	37.4	26.4213
129226	87546.5	96737	53161.9	88814.6	39228	48.4	5.5	26.4238
104208	88887.1	76832	43048.5	81777.1	34499	0	-59.4	26.4251
125263	94705	86682	64273	100309	41992	133.1	79.2	26.4251
83023.5	87103.8	62466	92434.1	96544.2	62746	5471.4	3194.4	26.4263
159824	109231	95891	206107	101374	133243	2475	1446.5	26.4276
144152	94425.4	100049	73328.2	96942.6	49572	2.2	19.8	26.4301
23610.8	90892.5	17024	25762	101781	16588	213.4	886.6	26.4314
115526	103975	72816	200954	101702	129493	8247.8	4710.2	26.4339
105796	84868.2	81697	38958.7	85781.4	29764	-26.4	-11	26.4364
113747	87248.8	85440	46381.5	82662.3	36772	5.5	18.7	26.4389
37861.5	83312.3	29783	20517.2	82194.2	16359	37.4	48.4	26.4389
112325	89434.4	82310	51715.4	90519.2	37442	59.4	3.3	26.4427
118346	94689.7	81909	68008.6	94023.8	47403	64.9	50.6	26.4427
61413	96535.6	41692	76919.7	101859	49490	63.8	57.2	26.444
130682	90791.3	94330	52770.3	90956.7	38022	-17.6	48.4	26.4452
68188.5	75114.7	59493	80692.7	75309	70221	1775.4	1333.2	26.4465
121786	102050	78210	55511.5	98305.8	37007	-38.5	-30.8	26.4465
46092	69911.9	43207	40821	70601.8	37892	3311	1707.2	26.449
55897.5	95056.8	38538	99558.8	95693.7	68183	3309.9	1422.3	26.4502
97403.2	82809.1	77086	38036.9	78359.9	31812	-2.2	48.4	26.454
7692.75	66572.3	7573	3663	70172	3421	14.3	13.2	26.454
58159.5	71849.4	53049	17992.7	75539.4	15610	-15.4	-12.1	26.4553
130634	89429.3	95732	91837.9	121310	49614	665.5	268.4	26.4565
8493	65466.6	8502	2818.2	72400.5	2551	33	-14.3	26.4591
117394	88344.5	87086	45313.4	91506.5	32453	-49.5	-29.7	26.4603
5238.75	63910.4	5372	6150.1	64436.9	6255	487.3	212.3	26.4603
100496	87233.9	75499	144512	93948.6	100808	5284.4	3240.6	26.4628
45551.2	76868	38836	59683.8	72787.2	53738	5072.1	2531.1	26.4628
132639	90167.8	96405	66365.2	98098.8	44336	30.8	52.8	26.4653
129766	90855.3	93603	69875.3	92991.1	49245	20.9	14.3	26.4653
122218	87257.5	91794	49665	83810	38836	3.3	-18.7	26.4666
15588	70653.2	14459	7480	71542.5	6852	-27.5	23.1	26.4679
126595	92468.1	89723	47872	86705.2	36184	0	27.5	26.4679
159374	95884.5	108930	60368	99687	39687	15.4	-9.9	26.4691
140240	100100	91816	85119.1	106137	52558	-16.5	-8.8	26.4691
101532	85076.5	78212	39400.9	81410.5	31718	-13.2	41.8	26.4691
117077	85587.8	89648	46957.9	82113.1	37478	-19.8	5.5	26.4716
116592	103433	73874	223948	106066	138373	16550.6	7601	26.4729
108758	87991.6	81003	35492.6	85854	27093	60.5	12.1	26.4742
30869.2	72200.1	28020	17904.7	83143.4	14113	-14.3	0	26.4754
115099	89585.7	84200	69577.2	91861.3	49638	216.7	152.9	26.4767
137644	100117	90101	49982.9	93582.8	35003	3.3	18.7	26.4767
132571	90029	96504	42057.4	94263.8	29240	-15.4	11	26.4792
43147.5	74799.4	37804	21711.8	75154.7	18933	734.8	251.9	26.4817
152428	100701	99200	80856.6	113613	46641	18.7	38.5	26.4893
85669.5	86998.3	64535	85498.6	92967.4	60271	45.1	11	26.4905
118259	89158	86927	73860.6	94348.1	51305	55	30.8	26.4905
22342.5	74078.6	19766	7378.8	75229.8	6428	9.9	24.2	26.493
79767.8	91973.1	56839	40008.1	83221.3	31506	1193.5	480.7	26.493
18120.8	83802.2	14171	7855.1	82012.4	6277	14.3	7.7	26.493
117942	87194.5	88646	43837.2	85797.1	33485	-19.8	64.9	26.4968
119432	88808.2	88135	49703.5	90502.6	35992	-25.3	5.5	26.5006
123331	91589.7	88248	46219.8	91764.7	33009	12.1	-67.1	26.5044
103702	86816.4	78283	33434.5	79000.7	27736	-12.1	41.8	26.5069
139157	92355.3	98747	73170.9	93254.4	51422	-25.3	0	26.5069
111255	90728.4	80363	62957.4	96990.5	42540	36.3	30.8	26.5107
146090	93592.3	102296	65418.1	96314.4	44513	35.2	29.7	26.5119
41076	68696.9	39186	10910.9	67913.1	10529	3.3	31.9	26.5132
68643	81975.8	54877	73043.3	77500.4	61767	2856.7	1277.1	26.5144
60216	82225.2	47994	176562	84441.4	137032	9706.4	4609	26.5182
105838	92184.4	75243	149167	96974.3	100808	4159.1	2933.7	26.5195
111265	89522.1	81453	44921.8	93368.3	31531	14.3	11	26.522
14497.5	68575.1	13855	6182	72372.9	5598	-19.8	31.9	26.522
27508.5	96133.8	18753	61416.3	87652	45920	3403.4	2239.6	26.5245
97265.2	86164.7	73979	39144.6	92343	27781	12.1	1.1	26.5283
109073	89239	80102	37827.9	86572.5	28636	48.4	-24.2	26.5283
124678	91596.2	89206	53958.3	96213	36754	17.6	35.2	26.5295
97746.8	87929.5	72853	72389.9	89244.4	53159	52.8	-11	26.532
140341	94929.8	96886	64739.4	98570.3	43043	41.8	19.8	26.5333
49696.5	75527.8	43122	49689.2	70342.4	46294	311.3	416.9	26.5333
113255	82848.3	89589	53333.5	85682.9	40793	-47.3	-17.6	26.5346
143106	91898.4	102054	57812.7	86500.6	43801	-22	0	26.5358
14026.5	63889.4	14388	4968.7	65008.7	5009	121	255.2	26.5371
141101	94319.8	98041	61915.7	91896.9	44155	160.6	2.2	26.5371
128278	91347.1	92032	78411.3	100294	51237	170.5	93.5	26.5371
142133	98522.9	94545	79824.8	103322	50632	53.9	30.8	26.5396
6855	67658	6640	2955.7	75932.9	2551	11	26.4	26.5396
127420	89761.3	93031	65825.1	93703.3	46038	-18.7	28.6	26.5396
118853	85928.6	90647	38005	80843.1	30809	80.3	12.1	26.5396
15971.2	72046.5	14528	13468.4	74136.2	11906	-8.8	-24.2	26.5421
108140	88454.1	80121	44767.8	89027.5	32955	4.4	35.2	26.5434
140831	97214.2	94940	49971.9	95997.6	34115	-4.4	56.1	26.5446
97324.5	86324.5	73887	41622.9	84748.5	32187	-39.6	24.2	26.5459
214933	151628	92897	92403.3	158424	38225	17.6	24.2	26.5522
8114.25	70988.6	7491	6746.3	69244.4	6385	51.7	-27.5	26.5522
92877	87933.9	69220	54375.2	87382.2	40781	59.4	-5.5	26.5522
125719	94060.1	87594	53765.8	94501.8	37286	0	-44	26.5547
99351	86202.8	75532	133518	81482.4	107388	11185.9	5107.3	26.5547
122881	88122.9	91385	43971.4	80656.9	35728	-45.1	11	26.5585
12622.5	68884	12009	5619.9	70475.6	5226	-3.3	0	26.5597
66434.2	90175.1	48282	108178	89200.7	79479	8122.4	4321.9	26.561
72849	113292	42141	133218	116201	75133	3518.9	3196.6	26.5635
110644	88421.7	82007	40470.1	87374.4	30355	12.1	53.9	26.5635
122589	86424.2	92960	54289.4	88794.6	40069	18.7	8.8	26.5648
136264	91922.5	97149	72921.2	101550	47060	30.8	-57.2	26.5648
113834	86996.9	85753	59557.3	90210.7	43267	26.4	-15.4	26.566
139053	94628.2	96303	64309.3	100450	41957	75.9	-56.1	26.5673
161691	108504	97661	146395	99379.7	96540	5.5	15.4	26.5723
141520	95260.3	97361	64559	97419.7	43430	25.3	44	26.5736
105729	90887.2	76238	35852.3	92826.2	25312	17.6	-7.7	26.5748
116985	89790.1	85385	43605.1	91766.6	31141	30.8	48.4	26.5761
129479	90447.9	93817	65695.3	92035.2	46780	42.9	-30.8	26.5786
113248	89573.7	82857	51464.6	82597.4	40834	-78.1	-16.5	26.5824
113387	90440.4	82164	189378	90682.6	136863	10883.4	5683.7	26.5836
37653	70475.4	35014	49792.6	69140.2	47197	1431.1	744.7	26.5874
119949	91211.6	86184	56081.3	91707.1	40077	-4.4	49.5	26.5874
124539	87888.8	92865	57593.8	84136.9	44861	-14.3	-22	26.5887
120593	95509.2	82748	51015.8	92032.9	36328	19.8	50.6	26.5899
111441	86947.3	83998	45703.9	83809	35739	11	0	26.5975
107224	84790.1	82876	44591.8	89298.1	32726	37.4	71.5	26.6013
152426	96458.7	103561	100663	87318.2	75552	105.6	90.2	26.6063
97964.2	85491.9	75097	48336.2	84354.4	37553	25.3	-39.6	26.6063
27163.5	82074.1	21690	37946.7	99106.3	25093	2809.4	2132.9	26.6076
131311	95483.9	90126	84441.5	90667.1	61036	16.5	-27.5	26.6088
125683	90470.9	91043	37615.6	96514.6	25542	5.5	-13.2	26.6088
125386	96497.9	85155	49227.2	96600.1	33397	6.6	51.7	26.6139
91095	81761.8	73017	24559.7	77752	20701	1.1	-6.6	26.6139
139288	88904.5	102676	65170.6	91568.3	46643	-4.4	44	26.6151
8077.5	66212.3	7995	3653.1	68033.4	3519	-47.3	-31.9	26.6151
113591	88878.9	83758	54422.5	90881.2	39245	6.6	35.2	26.6164
106306	88445	78771	39221.6	80640.9	31875	-48.4	15.4	26.6176
115069	84441.6	89306	51470.1	83516.4	40389	8.8	1.1	26.6176
18082.5	67628.5	17523	6856.3	66775.8	6729	-12.1	41.8	26.6189
4972.5	62729.1	5195	2321	64617.3	2354	13.2	22	26.6201
126666	84900	97776	42603	89060	31350	-1.1	2.2	26.6201
123162	89726.7	89957	56355.2	87345	42284	49.5	-47.3	26.6214
131670	93515.3	92275	72240.3	110502	42844	47.3	39.6	26.6239
110622	86604.2	83711	45460.8	79165.6	37634	19.8	7.7	26.6264
115953	84299.5	90144	47438.6	88156.8	35266	-9.9	-49.5	26.6264
14647.5	64167	14960	6982.8	63251.5	7235	490.6	248.6	26.6264
140714	97032.8	95038	67750.1	97018.9	45765	336.6	169.4	26.6327
42632.2	74720.5	37392	59633.2	74745.1	52286	3235.1	1380.5	26.634
121090	93082.9	85255	93398.8	104550	58546	55	2.2	26.634
146051	93875.2	101961	65873.5	98511.9	43823	-4.4	-1.1	26.6352
6021	64192.7	6147	4559.5	66968	4462	19.8	22	26.6378
134739	91979.9	96002	59195.4	93049.7	41692	18.7	-3.3	26.6378
118996	88961.1	87662	60916.9	89218.3	44747	-29.7	-40.7	26.639
113717	89877.8	82919	136694	98102.8	91316	5145.8	3023.9	26.639
144656	93311.2	101597	56243	99047.2	37214	37.4	20.9	26.639
7508.25	63614.8	7735	11225.5	63474.9	11590	217.8	92.4	26.6403
116030	83753.6	90792	35841.3	80491.2	29182	64.9	2.2	26.6403
126016	98710	83665	43408.2	107153	26549	19.8	16.5	26.6403
24929.2	73496.9	22229	8782.4	79300.6	7258	22	29.7	26.6403
168490	102527	107700	101760	117233	56886	63.8	-9.9	26.6415
135282	92852.6	95483	58282.4	109500	34882	447.7	179.3	26.6415
124520	87653.2	93100	52474.4	90932.1	37819	18.7	-18.7	26.6453
27284.2	73800	24229	4529.8	75944	3909	42.9	16.5	26.6491
102251	83960.5	79813	37489.1	86061.6	28548	4.4	-20.9	26.6504
125033	88312.7	92786	52146.6	83186.8	41082	36.3	1.1	26.6516
8697.75	65226.7	8739	6689.1	70671.8	6203	-27.5	24.2	26.6516
9000	69851.3	8444	7509.7	78431.2	6275	30.8	4.4	26.6541
146931	94677.5	101706	67269.4	107030	41190	33	17.6	26.6579
113242	83840.3	88519	35418.9	82225	28230	6.6	-28.6	26.6579
19575	94107	13632	36954.5	91702	26410	3500.2	2426.6	26.6592
144081	96382.5	97969	81072.2	98006.9	54212	125.4	101.2	26.6617
33654	71573.9	30815	17739.7	77708	14961	-16.5	45.1	26.6617
5233.5	64860.6	5288	3094.3	67551	3002	50.6	-6.6	26.6655
154514	95694.5	105818	67757.8	108942	40761	82.5	-5.5	26.6655
144706	92452.8	102576	78127.5	101973	50211	139.7	-6.6	26.6667
41867.2	104343	26296	56281.5	115873	31832	6618.7	3556.3	26.6692
121716	92267.2	86453	48552.9	91186.8	34895	41.8	-68.2	26.6692
140843	99908	92388	73669.2	97990.4	49270	118.8	23.1	26.6717
126505	88941.7	93214	70361.5	92202.1	50012	-15.4	-4.4	26.6755
83746.5	101941	53839	27046.8	94233.9	18810	13.2	22	26.6768
10179	64540.5	10336	4778.4	64970.4	4820	156.2	63.8	26.678
153224	95879.1	104733	66234.3	96482.1	44990	-4.4	3.3	26.678
8829	74267.4	7791	6015.9	83795.5	4705	-4.4	18.7	26.6843
11874.8	87756.4	8868	6726.5	91610.1	4812	-2.2	-49.5	26.6856
111034	83314.3	87341	51961.8	83550.9	40758	-15.4	-4.4	26.6856
8183.25	65187.5	8227	5329.5	67728.2	5157	-9.9	-51.7	26.6868
112772	88496.9	83513	51011.4	91306.1	36614	-3.3	-9.9	26.6881
58175.2	74325	51296	49101.8	72626.5	44308	5910.3	2951.3	26.6894
60010.5	75733.6	51930	88943.8	73287.8	79536	3139.4	1593.9	26.6906
29582.2	69047	28078	20625	67104.2	20143	1608.2	876.7	26.6906
71900.2	73339.4	64250	59326.3	73226	53096	1355.2	1290.3	26.6906
60399.8	82383.4	48048	75726.2	81394.6	60972	5797	2776.4	26.6906
100475	86179.9	76407	48892.8	85015.6	37690	-36.3	17.6	26.6906
125644	92852.3	88681	64584.3	104187	40625	-53.9	26.4	26.6906
119684	88212.9	88917	47908.3	85862.1	36567	55	11	26.6919
14061.8	69925.7	13179	9445.7	67973.4	9107	24.2	-11	26.6919
103430	89673.3	75590	52668	90608.8	38094	-6.6	-17.6	26.6919
115791	88957	85305	57431	79428.5	47386	17.6	-23.1	26.6931
107563	87970.3	80132	46895.2	84687.9	36290	29.7	8.8	26.6931
135525	90039.5	98643	59606.8	95862.4	40750	23.1	-57.2	26.6944
117320	90444.1	85010	44249.7	88061.4	32931	9.9	-30.8	26.6957
122891	94011.8	85668	67505.9	92810	47668	30.8	-24.2	26.6994
120302	87934	89659	31770.2	78786.5	26427	11	-35.2	26.7007
129118	98432.6	85966	63727.4	112554	37106	-28.6	-5.5	26.7019
114812	84226.1	89335	53876.9	84850.3	41613	16.5	-45.1	26.7032
59950.5	80700.8	48685	50352.5	79069.9	41734	6593.4	3127.3	26.7032
55761.8	75546.3	48373	78380.5	75928.9	67652	5218.4	2245.1	26.7032
147986	96082.5	100938	90399.1	100320	59055	22	8.8	26.7032
6080.25	71616.7	5564	10221.2	73376.8	9129	333.3	150.7	26.7032
134262	91116.1	96569	64598.6	91933.4	46050	82.5	6.6	26.707
47860.5	95247.2	32931	114692	98932.8	75975	7736.3	4122.8	26.707
119965	88436.6	88900	48169	81162.2	38895	-13.2	11	26.707
112749	84338.2	87613	41890.2	80174	34242	-29.7	9.9	26.707
6551.25	64650.3	6641	6171	66692.4	6064	-17.6	-30.8	26.7082
5615.25	63067.9	5835	5956.5	63360.7	6161	270.6	86.9	26.7108
133342	96471.6	90583	50799.1	90496.1	36788	-7.7	15.4	26.717
118390	86419.1	89781	38667.2	82004.2	30902	-16.5	33	26.717
117554	90590.9	85042	49892.7	88657.2	36881	0	-5.5	26.7221
119123	83918.6	93029	43697.5	85882.7	33345	3.3	-68.2	26.7233
146078	97663.7	98024	103881	95506.9	71282	-14.3	-1.1	26.7246
153673	108579	92754	59264.7	105603	36779	14.3	81.4	26.7259
123536	89927.4	90029	53709.7	91017.5	38673	60.5	7.7	26.7296
5699.25	64912.4	5754	5244.8	68307.5	5032	33	7.7	26.7296
108116	91758	77219	59675	87366.2	44764	-15.4	-4.4	26.7309
116659	86584.8	88299	45571.9	82926.6	36015	37.4	42.9	26.7309
121217	88399.3	89866	50817.8	88957.6	37438	46.2	44	26.7334
17562	69728.8	16506	11658.9	86649.8	8818	-23.1	11	26.7334
114770	87983.1	85489	41005.8	86020.2	31241	-16.5	17.6	26.7372
109389	93419.5	76739	186218	95760.3	127443	10005.6	4760.8	26.7372
137218	93555.6	96122	64937.4	102813	41393	57.2	-31.9	26.7372
124840	90327.4	90576	57324.3	89369	42037	47.3	4.4	26.7384
8255.25	82850.9	6530	24235.2	88929.4	17860	2240.7	931.7	26.7384
128926	94600.4	89316	86850.5	102447	55559	-19.8	8.8	26.741
103553	85110.6	79737	44976.8	85898.3	34315	-60.5	26.4	26.741
122536	90923.6	88322	50849.7	91019.2	36613	-19.8	2.2	26.741
83280	81289.2	67141	85431.5	80204.6	69807	2253.9	1333.2	26.7422
132988	92183.5	94545	56940.4	90378.7	41289	191.4	93.5	26.746
35028.8	73862.4	31080	44300.3	71973.4	40338	288.2	365.2	26.7473
92919	82114.6	74159	110363	77796.6	92970	2348.5	1084.6	26.7473
119411	89750.9	87194	54720.6	91946	39003	14.3	3.3	26.7485
107092	87461.7	80245	42603	89891.5	31060	33	-3.3	26.7498
123083	87820.3	91851	51999.2	95803.3	35571	34.1	6.6	26.7498
76770.8	89981.9	55914	53087.1	97560.8	35661	36.3	-14.3	26.7523
73124.2	80062	59857	75378.6	81424.3	60670	1340.9	1203.4	26.7523
159100	93050.8	112055	56514.7	114447	32362	12.1	27.5	26.7535
110656	93518.5	77546	56291.4	94203.8	39161	45.1	28.6	26.7573
117593	93297.9	82602	45328.8	91715.6	32390	-1.1	69.3	26.7573
166654	99182	110119	98745.9	95555.7	67724	-28.6	14.3	26.7573
101666	94796.9	70285	192631	90780.9	139063	10495.1	5358.1	26.7598
77139.8	80923.1	62472	78481.7	77187.3	66635	6991.6	3120.7	26.7624
140936	91631.4	100799	61649.5	90511.7	44638	9.9	42.9	26.7636
139149	92746.2	98325	72037.9	92730.1	50912	5.5	13.2	26.7649
68873.2	80810.6	55855	93526.4	79897.6	76715	4500.1	2020.7	26.7674
95395.5	86400.3	72359	50688	83599	39736	116.6	77	26.7699
44931	84746.4	34746	35823.7	102602	22882	9072.8	4699.2	26.7712
37524.8	76841.1	32004	64363.2	81870	51522	3377	2137.3	26.7712
131783	89934.1	96032	50439.4	93431.2	35380	71.5	-1.1	26.7724
138445	92207.4	98399	78653.3	98291.9	52442	-28.6	17.6	26.7737
130964	89511.2	95886	57923.8	81810.6	46401	16.5	17.6	26.7787
5712	64563.9	5798	3030.5	65181.1	3047	-25.3	-30.8	26.7787
106898	89289.2	78460	42474.3	86508.9	32177	-5.5	-13.2	26.7812
99663	87233.4	74874	40682.4	87269.2	30551	52.8	23.1	26.7825
141391	91218.8	101582	78672	96980.1	53164	88	-14.3	26.7825
130678	95697.9	89491	67907.4	101644	43784	-17.6	-15.4	26.785
104334	83230.5	82153	56604.9	88021.3	42145	36.3	26.4	26.7863
111242	85243.6	85524	38661.7	85210.5	29735	39.6	17.6	26.7888
138771	94147.9	96598	79264.9	95754.9	54250	-11	2.2	26.7888
120872	93359.8	84849	67004.3	94527.8	46454	-20.9	7.7	26.79
132433	94694.3	91654	64090.4	94070.1	44650	13.2	16.5	26.7938
7676.25	65976.5	7625	4493.5	77927	3779	53.9	33	26.7951
96873.8	85496.6	74257	39320.6	81861.4	31479	-24.2	7.7	26.7963
131724	90612.6	95270	64388.5	89490.9	47153	51.7	26.4	26.8014
139471	92599.9	98708	52192.8	93339.2	36646	15.4	60.5	26.8026
14151.8	68350.6	13569	9398.4	69198.2	8901	-57.2	24.2	26.8051
6972.75	68469.6	6674	2691.7	67795.2	2602	-23.1	-8.8	26.8064
127034	93012	89508	48046.9	87410.9	36023	17.6	1.1	26.8064
127203	91400.6	91207	80020.6	88567	59212	-11	-15.4	26.8064
50181.8	82291.9	39964	54749.2	77896	46062	436.7	378.4	26.8089
100886	90917.2	72722	183923	85073.8	141684	1369.5	1632.4	26.8089
125815	90840.3	90768	52360	87716.4	39120	19.8	20.9	26.8102
121211	100254	79236	77233.2	111294	45479	0	52.8	26.8102
97395	85724.6	74458	43771.2	83382	34403	-18.7	-1.1	26.8102
120599	87059.3	90784	45008.7	91180.5	32350	-7.7	-16.5	26.8102
17846.2	65943.4	17736	9575.5	67145.3	9346	13.2	-3.3	26.8102
147387	94263.2	102470	105510	94896	72866	38.5	19.8	26.8114
72507	94890.2	50077	82440.6	96883.9	55766	5711.2	2868.8	26.8114
85512	114653	48879	243278	126969	125570	5364.7	2563	26.8152
101450	83826.9	79314	46770.9	82918.8	36966	-18.7	-34.1	26.8152
164335	98237.2	109631	140778	102796	89751	61.6	42.9	26.8177
116608	98600.8	77505	247644	110320	147114	19163.1	9009	26.819
153341	102934	97629	80797.2	99605.5	53161	-1.1	-44	26.8202
119408	94659.4	82670	56905.2	95869.9	38900	-9.9	-2.2	26.8215
119934	90772.5	86590	83167.7	95543.6	57047	7.7	19.8	26.8215
117552	88896.8	86661	50811.2	84352	39477	-17.6	-45.1	26.8228
133101	94358.8	92444	59419.8	95206.5	40902	28.6	-25.3	26.824
6117.75	64427.6	6223	2707.1	67637.2	2623	135.3	57.2	26.8265
103450	85893.8	78931	32626	80274	26636	-11	-56.1	26.8303
124352	89921.1	90630	64967.1	91190.5	46690	45.1	17.6	26.8316
77959.5	78503.3	65082	62539.4	80034.8	51210	4638.7	2764.3	26.8316
11322	65955.4	11250	3862.1	67351.4	3758	-12.1	41.8	26.8354
118101	87652.2	88302	69500.2	95702.4	47593	-27.5	49.5	26.8354
71472	86074.3	54418	131994	80333.5	107681	3983.1	1787.5	26.8379
16517.2	72357.9	14960	8738.4	70553.1	8117	-22	-16.5	26.8379
54486.8	79653	44830	54705.2	85115.7	42121	5188.7	2561.9	26.8379
44250.8	93131.4	31139	120220	91684.7	85933	400.4	335.5	26.8379
124534	90147.4	90535	53119	84294.8	41298	60.5	5.5	26.8391
101456	85877.6	77424	32967	78450.5	27540	34.1	20.9	26.8404
120230	91077.8	86513	69424.3	84438.3	53883	102.3	39.6	26.8416
11812.5	65383.8	11840	3725.7	78033.7	3129	5.5	6.6	26.8442
9468.75	65603.6	9459	13524.5	66228.9	13383	408.1	217.8	26.8454
133118	92088.3	94735	62502	99194.3	41294	-19.8	9.9	26.8479
127062	88684.7	93896	68713.7	94679.1	47563	4.4	41.8	26.8492
121630	92161.4	86491	70084.3	96671.3	47512	-15.4	17.6	26.8505
115066	86372.8	87307	54420.3	84638.3	42138	-35.2	5.5	26.8505
7559.25	64640.3	7664	3405.6	67735.8	3295	1.1	-5.5	26.8505
124550	90119.4	90574	56866.7	80714.2	46173	26.4	-13.2	26.8517
56181.8	79754.1	46166	59704.7	80698.1	48487	4814.7	2202.2	26.8517
174568	110337	103687	155538	115760	88056	105.6	-41.8	26.853
128001	88900.7	94360	52855	93165.8	37180	19.8	-9.9	26.8542
16509	68996.5	15681	8521.7	68600.7	8141	-15.4	1.1	26.8555
125056	93812.6	87362	70530.9	97907.5	47211	48.4	-13.2	26.858
118685	91090.9	85389	67834.8	97019.4	45822	14.3	-6.6	26.858
113098	89729	82604	93327.3	105156	58164	366.3	169.4	26.858
110174	88248.2	81819	34945.9	80926.3	28300	11	4.4	26.8593
255713	130886	128038	262143	100487	170966	11517	6169.9	26.8605
12516.8	71560.5	11463	7297.4	69140.2	6917	5.5	-2.2	26.8605
86348.2	95080.7	59517	90171.4	87673.7	67403	6218.3	3139.4	26.8605
5214	64302.7	5314	2042.7	64609.3	2072	41.8	39.6	26.8618
40621.5	73579.2	36181	47111.9	72634	42508	4893.9	2285.8	26.8718
8218.5	67041	8034	3316.5	68521.5	3172	-6.6	-7.7	26.8744
58246.5	75172.2	50780	40462.4	72511.5	36570	635.8	591.8	26.8794
33582.8	78616.9	27995	41448	73845.6	36784	2339.7	1775.4	26.8794
133811	87460.1	100268	69659.7	88521.3	51572	14.3	-9.9	26.8807
119332	95399.6	81977	69188.9	96543.6	46967	-42.9	6.6	26.8844
122732	87100.5	92346	35567.4	78280.1	29777	-26.4	11	26.8844
116311	86322.6	88303	50267.8	86318.6	38165	11	-18.7	26.8869
92701.5	91942.5	66077	236960	90924.7	170794	9352.2	4180	26.8882
117470	86731.7	88762	40261.1	81891.7	32220	-36.3	-27.5	26.8882
130870	92345.5	92876	69927	97500.9	47002	1039.5	441.1	26.8895
132281	93294.3	92923	86737.2	105760	53748	609.4	198	26.892
136468	89282.8	100171	55970.2	99357	36918	-23.1	14.3	26.8932
126902	88890.7	93560	51469	87790.1	38422	31.9	9.9	26.8932
142737	95538	97913	72667.1	114691	41523	19.8	4.4	26.8945
135542	92267.8	96273	47998.5	93057.7	33803	15.4	-5.5	26.8983
103524	96412.5	70370	132427	91089.4	95277	5555	3092.1	26.9008
122280	86931.1	92185	62662.6	86885.8	47265	-16.5	25.3	26.9033
56380.5	73420.4	50326	60646.3	74003.7	53707	5524.2	2325.4	26.9046
106873	87353.6	80180	37514.4	80015.1	30726	-68.2	-14.3	26.9046
209639	128215	107155	126564	133784	61999	496.1	234.3	26.9058
118246	87458.1	88607	57970	93851.8	40480	-29.7	-15.4	26.9071
144886	95584.6	99339	87342.2	90557.7	63209	152.9	68.2	26.9121
119733	85766.1	91491	48999.5	84953.2	37800	12.1	-6.6	26.9134
134620	94005.8	93850	72378.9	98776	48022	-4.4	15.4	26.9134
8432.25	65991.9	8374	5152.4	67709.6	4987	13.2	7.7	26.9146
109748	85628.6	83996	35368.3	84204.5	27527	58.3	44	26.9184
113774	96908.8	76941	57736.8	95176.6	39756	8.8	2.2	26.9209
136482	91720.4	97519	53315.9	92510.2	37770	-41.8	-64.9	26.9209
30657.8	72044.8	27888	39276.6	71101.9	36202	1120.9	598.4	26.9222
123625	94099.5	86099	90543.2	91016.8	65195	-48.4	-6.6	26.9234
124610	89116.9	91637	63411.7	83864.7	49553	2.2	26.4	26.9247
119540	86285.8	90793	42941.8	82900.8	33947	38.5	16.5	26.9247
152204	95117.3	104869	67272.7	101202	43564	-37.4	8.8	26.9247
31179.8	71472.4	28590	8335.8	74346.1	7348	40.7	0	26.9272
110802	90411.9	80316	63853.9	81699.5	51221	1705	717.2	26.9272
86622.8	77571.4	73183	82369.1	109796	49165	-11	-47.3	26.9285
119269	86626.5	90231	45925	86768.6	34687	-16.5	-66	26.9297
125937	94212.7	87604	86713	99889.7	56891	108.9	-2.2	26.9297
108824	89645.2	79557	53109.1	86794.8	40101	-33	-3.3	26.931
115694	88930.7	85259	56061.5	89180.2	41198	38.5	13.2	26.9323
100421	85314	77141	43368.6	82435.3	34478	73.7	-26.4	26.9323
68427.8	77587.5	57799	38844.3	70735.5	35989	-8.8	-1.1	26.9323
8495.25	64148.5	8679	3005.2	66671.9	2954	-36.3	7.7	26.9323
18549.8	78073.1	15571	29768.2	79488.6	24543	3520	1622.5	26.9411
137344	92776.2	97018	85801.1	102085	55082	34.1	15.4	26.9411
21333.8	71108.2	19662	8665.8	71400.8	7954	16.5	-8.8	26.9436
21966.8	71046.4	20263	6923.4	71849.9	6315	38.5	4.4	26.9448
151481	96314.1	103074	102346	111976	59900	68.2	2.2	26.9448
112306	92674.5	79419	66430.1	101496	42894	53.9	46.2	26.9461
150200	93869	104864	61432.8	90994.7	44245	42.9	4.4	26.9474
180838	127774	92753	173686	111419	102161	8753.8	3682.8	26.9499
26341.5	67938.5	25410	23747.9	68525.1	22712	375.1	328.9	26.9511
75873.8	85395	58229	74138.9	84331.6	57615	4571.6	2326.5	26.9524
14100.8	69429.5	13310	8198.3	67498	7960	130.9	60.5	26.9537
119087	89218.8	87476	54560	89206	40083	-31.9	3.3	26.9537
115800	90832.7	83550	53298.3	86188.4	40527	34.1	40.7	26.9562
121835	87445.9	91309	47271.4	88384.9	35051	-53.9	24.2	26.9562
141141	96778.7	95577	92626.6	95144	63802	68.2	11	26.9562
134917	91597.5	96530	56505.9	106056	34917	-66	-17.6	26.9625
143260	92606.5	101383	65124.4	101609	42004	14.3	33	26.9637
115900	87115.6	87190	56431.1	84908.4	43556	16.5	24.2	26.965
76374.8	81571.3	61361	113622	77298.8	96332	7304	3383.6	26.965
31274.2	103835	19739	92774	115353	52708	299.2	317.9	26.965
42180	86040.5	32128	17146.8	84200	13346	12.1	4.4	26.9662
127934	86612	96803	38689.2	85498.2	29656	27.5	1.1	26.9688
155686	104110	98002	120654	114518	69047	13.2	-34.1	26.97
122615	89327.4	89958	46817.1	94383.1	32508	-30.8	57.2	26.9713
143127	92941.9	100923	99291.5	95025.7	68478	137.5	104.5	26.9725
125661	92429.9	89098	59913.7	93155.5	42150	0	-13.2	26.9725
105038	91856.7	74940	50004.9	95473.3	34325	0	-28.6	26.975
55596.8	82367	44236	66641.3	81313	53711	4886.2	2949.1	26.9763
262143	157438	109121	262143	95665.5	179582	13429.9	8137.8	26.9788
61086.8	80434.4	49772	74340.2	75935.7	64159	6197.4	2666.4	26.9788
92230.5	85173.4	70966	34937.1	81606.6	28057	-4.4	5.5	26.9813
145413	92613	102899	80708.1	99794.1	53002	66	64.9	26.9813
142418	92807.6	100568	57557.5	104594	36064	-33	110	26.9826
122068	93501.3	85559	44053.9	97762.3	29532	25.3	23.1	26.9826
151056	103151	95972	122822	94812.9	84896	3077.8	1250.7	26.9839
76521	92375.5	54288	92035.9	87495.3	68937	6096.2	3016.2	26.9839
126243	89372.3	92573	51609.8	90288.6	37461	46.2	36.3	26.9851
139755	90439.5	101272	79894.1	93330.6	56101	207.9	132	26.9851
46266	73359.4	41332	29569.1	72348	26785	15.4	11	26.9864
7982.25	64783.2	8075	10731.6	63983.5	10992	281.6	163.9	26.9902
115126	92517.3	81551	46066.9	92905	32496	13.2	-27.5	26.9914
119470	91319.2	85739	52756	85107.8	40624	6.6	5.5	26.9939
133245	101388	86128	56741.3	98061.7	37921	13.2	-20.9	26.9939
62229.8	80500	50662	68414.5	80636.2	55603	2550.9	1446.5	26.9964
136140	90116.5	99006	65920.8	87160.3	49566	-42.9	25.3	26.9964
119649	97809.8	80169	58759.8	99045.3	38880	-5.5	5.5	26.9977
100243	82694.6	79443	39887.1	81970.6	31890	-11	9.9	26.9977
130737	94626.8	90545	83870.6	99195.9	55411	34.1	-40.7	26.999
108743	87036	81881	55921.8	86042.4	42594	-3.3	6.6	26.999
125327	89175.8	92104	60581.4	97262.7	40820	62.7	3.3	27.0002
128602	89468.3	94202	57130.7	87013.8	43029	-11	41.8	27.0015
145846	107007	89323	80280.2	109772	47929	16.5	-9.9	27.0027
5537.25	68392.2	5306	12251.8	69536.1	11547	2019.6	884.4	27.0027
107607	89319.5	78954	46187.9	84436.7	35849	38.5	9.9	27.0053
145452	91147.1	104582	78004.3	88482.7	57775	31.9	24.2	27.0053
10585.5	76334.9	9088	7167.6	83806.6	5605	-2.2	-2.2	27.0065
27677.2	79231.9	22893	15818	92097.4	11256	29.7	-18.7	27.0065
127077	90525	91998	61813.4	84141.7	48145	-16.5	-18.7	27.0065
5775.75	63520.7	5959	4594.7	63527.1	4740	84.7	83.6	27.0078
110710	84322.4	86045	46780.8	87919.1	34871	33	50.6	27.0103
132526	96493.7	90008	103980	100066	68099	271.7	127.6	27.0115
93891	87339.5	70452	39880.5	86351.8	30267	-18.7	-5.5	27.0128
119281	88160.4	88670	54934	89578.4	40190	-41.8	-34.1	27.0141
113762	90113.3	82735	61460.3	92219.3	43677	-19.8	-11	27.0153
153182	98880.6	101526	99983.4	107756	60809	770	278.3	27.0178
79021.5	98787.8	52423	96555.8	104417	60602	968	848.1	27.0178
98418	84236.7	76569	32605.1	77146.7	27698	11	38.5	27.0191
109744	90771.2	79234	59852.1	91897.7	42683	-3.3	-2.2	27.0191
14106.8	68461.2	13504	13458.5	70095.9	12583	20.9	47.3	27.0204
109420	89231.8	80363	31821.9	88664.6	23521	30.8	57.2	27.0229
9667.5	66768.8	9489	5779.4	66977.7	5655	30.8	2.2	27.0229
84419.2	106694	51854	88738.1	95235.2	61065	7371.1	3991.9	27.0241
126887	89690.8	92715	51393.1	91773.8	36700	37.4	20.9	27.0254
59124.8	92805.1	41752	124817	90609.1	90278	4654.1	2898.5	27.0279
137532	93315	96590	103532	93475	72587	332.2	113.3	27.0279
122510	94002.8	85410	50109.4	97519.5	33675	481.8	216.7	27.0292
14788.5	66255.1	14628	4088.7	66705.8	4017	3.3	37.4	27.0317
30666.8	100994	19900	62255.6	112091	36399	6914.6	3815.9	27.0329
106004	85429.5	81319	50645.1	87050.9	38128	27.5	-6.6	27.0342
126060	87426.7	94496	63698.8	87109.8	47923	-8.8	26.4	27.0355
118324	91056	85162	41086.1	98048.9	27462	49.5	30.8	27.038
123207	87818.7	91945	46831.4	84229.2	36438	29.7	-12.1	27.038
12819	69390.1	12107	6211.7	67165.5	6061	-15.4	-12.1	27.038
121371	89633.5	88741	46995.3	89414.5	34445	8.8	1.1	27.038
114622	92982.9	80788	98841.6	86310.4	75051	-12.1	-24.2	27.038
125994	96311.2	85734	73603.2	98710	48867	27.5	14.3	27.0405
119165	90415.2	86375	41206	92371.4	29235	4.4	-13.2	27.0405
138466	96635.8	93904	75519.4	87649.9	56466	52.8	-26.4	27.0417
132158	88681.5	97665	51581.2	86363.1	39142	0	-16.5	27.0417
132704	87464.1	99434	69235.1	118777	38201	14.3	-9.9	27.0417
48025.5	86246.7	36493	80701.5	81968.5	64523	12028.5	5198.6	27.0443
140852	92777.9	99494	71680.4	109037	43083	18.7	2.2	27.0443
142602	93868.7	99560	72480.1	95588	49693	26.4	68.2	27.048
37977.8	81122.2	30681	45790.8	86700	34613	5792.6	2539.9	27.048
139095	90236.9	101020	68361.7	90411.3	49553	55	3.3	27.0556
130697	94774.9	90376	71050.1	110929	41976	29.7	-28.6	27.0568
78975.8	93806.2	55175	79504.7	98191.2	53064	1938.2	1360.7	27.0619
60483.8	82330.1	48146	95734.1	71072.9	88276	28.6	2.2	27.0619
122013	91476.6	87413	58165.8	85523.5	44572	0	-3.3	27.0619
105689	86529.8	80047	39370.1	86036.8	29989	17.6	-31.9	27.0619
131048	94018.7	91347	54028.7	94520.3	37461	36.3	-4.4	27.0631
134638	97191.4	90786	96973.8	95735	66384	94.6	27.5	27.0631
135210	96281	92034	151072	90894.1	108925	4105.2	2156	27.0657
111448	90096.3	81067	58782.9	88775.1	43395	64.9	-24.2	27.0682
114610	91295	82273	47240.6	87701.8	35301	-33	-12.1	27.0694
119646	89268	87838	44706.2	92708.5	31603	-20.9	-2.2	27.0694
133703	89643.4	97747	60849.8	98560.4	40461	41.8	-9.9	27.072
146242	90327	106105	73774.8	97141.1	49772	-4.4	8.8	27.0732
136299	97081.8	92010	55064.9	87823	41091	29.7	-18.7	27.0782
118781	93125.4	83591	90852.3	104149	57169	-2.2	3.3	27.0795
133874	90915.1	96503	62683.5	90823.2	45231	-22	-23.1	27.0795
130663	94260.7	90845	68207.7	100471	44491	-39.6	6.6	27.0808
6984.75	65086.4	7033	4402.2	65257.3	4421	-6.6	34.1	27.0808
52239.8	78082	43846	47862.1	75866.3	41345	4379.1	2178	27.0808
101041	88491.3	74830	36866.5	87892.7	27489	20.9	24.2	27.082
117209	86145.5	89168	46707.1	82834.9	36953	6.6	5.5	27.0833
12547.5	72437.7	11352	4290	78709.2	3572	-38.5	13.2	27.0845
77605.5	79974.1	63595	92496.8	81660	74233	9422.6	4484.7	27.0858
6592.5	72067.7	5995	3683.9	68412.6	3529	31.9	9.9	27.0883
83659.5	82791.6	66223	66958.1	77004.3	56986	-8.8	15.4	27.0883
140746	93860.6	98273	74188.4	101765	47777	15.4	49.5	27.0883
134528	90835.9	97059	81368.1	91709.5	58146	12.1	-20.9	27.0883
14655.8	69776.9	13765	3845.6	74125.1	3400	-51.7	-28.6	27.0896
173040	120388	94198	125062	116509	70347	523.6	214.5	27.0908
20682	70247	19295	6294.2	75163.4	5488	-37.4	-2.2	27.0921
122985	86473.6	93207	45679.7	85173.1	35148	-52.8	78.1	27.0921
41276.2	82709	32706	56279.3	82616.3	44644	5041.3	2941.4	27.0921
114799	86836.8	86639	48237.2	83202.3	37995	22	-24.2	27.0933
123565	94433.3	85753	73063.1	85565.8	55960	20.9	35.2	27.0933
133887	88531.2	99111	53683.3	90977.4	38671	-44	45.1	27.0933
87138	92094.3	62009	80484.8	96901.7	54433	93.5	22	27.0946
49056	75553.1	42552	35068	73103.1	31438	4068.9	2355.1	27.0946
123250	90683.3	89072	67971.2	90876	49018	-35.2	-35.2	27.0959
120557	91086.5	86740	49896	91809.7	35617	-25.3	-1.1	27.0984
254274	147454	113012	262143	94037.5	182691	10302.6	5590.2	27.1022
139427	91942.3	99383	63033.3	94868.4	43544	20.9	63.8	27.1034
140080	94338.5	97312	66656.7	89216.9	48964	40.7	30.8	27.1072
82740	91790.8	59074	111154	86987.4	83743	1046.1	1101.1	27.111
21899.2	72748.9	19728	10368.6	76127.8	8926	-30.8	50.6	27.1122
80301	79027.6	66592	110935	76898.7	94543	4587	2244	27.1135
70376.2	103158	44710	96543.7	108958	58069	8459	3997.4	27.1147
161962	97597.2	108757	75431.4	106842	46269	3.3	-22	27.116
92487.8	87087.3	69600	50547.2	89347.9	37076	5.5	14.3	27.1173
76112.2	82273.7	60628	101633	80590.5	82648	844.8	949.3	27.1185
11034.8	71122.5	10168	9068.4	67183.7	8846	-28.6	-16.5	27.1185
12768	65397.7	12795	4395.6	68085.6	4231	6.6	30.8	27.1198
128767	118593	71158	254737	108834	153393	16201.9	8905.6	27.1198
50984.2	103063	32420	82425.2	101222	53366	9150.9	4783.9	27.121
171841	134502	83729	130310	122485	69723	586.3	630.3	27.1223
154775	100861	100568	75100.3	98394.1	50021	29.7	16.5	27.1223
103094	86009.4	78554	36870.9	78976.7	30596	-6.6	59.4	27.1248
16594.5	73427.7	14811	10761.3	79653.6	8854	-26.4	8.8	27.1261
226724	130395	113950	242396	113180	140358	10905.4	5355.9	27.1273
9573	68259.8	9191	5157.9	67890.8	4979	2.2	-28.6	27.1349
139807	92967.1	98555	68051.5	87800.4	50795	53.9	14.3	27.1361
137705	91570.6	98554	75566.7	87911.9	56333	-3.3	14.3	27.1374
141851	91144.4	101996	59183.3	95214	40736	85.8	4.4	27.1399
126839	87176.5	95353	47410	88974	34921	78.1	1.1	27.1412
9897.75	66536	9749	6141.3	67461.7	5966	-19.8	34.1	27.1412
6630	65963.8	6587	5157.9	68041.1	4968	20.9	33	27.1424
80557.5	96320.4	54811	102606	100025	67227	2546.5	1608.2	27.1424
97686	104010	61551	116680	109585	69779	13059.2	5793.7	27.1449
8860.5	63979.9	9076	13029.5	64421.1	13255	240.9	146.3	27.1449
14821.5	70285.2	13820	8850.6	75970.3	7635	42.9	31.9	27.1487
131075	92446.7	92920	60165.6	93729.5	42068	-16.5	23.1	27.1525
96542.2	82563.3	76632	146641	87559.5	109757	4933.5	2390.3	27.1525
133093	89102.8	97891	54450	87657.2	40709	19.8	18.7	27.1538
5288.25	63289	5476	6007.1	67958.1	5793	26.4	-11	27.1538
16791.8	68882.3	15976	6385.5	73533.7	5691	-20.9	6.6	27.1538
122008	88443.4	90407	63347.9	86007.2	48270	9.9	24.2	27.1538
119474	85820.8	91235	47069	79453.8	38824	-30.8	-13.2	27.1575
115435	93077.2	81278	54535.8	87582.3	40808	33	23.1	27.16
108071	87307.5	81122	49702.4	83655.6	38937	20.9	33	27.16
9657.75	65554.7	9655	2756.6	73467.5	2459	-18.7	29.7	27.16
17652.8	79769.1	14503	6087.4	79249.9	5034	-11	-16.5	27.1613
56246.2	87071.1	42335	65793.2	90750.4	47513	6306.3	3617.9	27.1638
137312	90150.7	99820	62753.9	82182.1	50043	13.2	17.6	27.1651
121193	87855.9	90404	43452.2	88790.3	32072	-9.9	2.2	27.1663
109448	89369.6	80260	62969.5	91080.6	45309	-4.4	23.1	27.1676
109689	92391	77806	48464.9	92047.6	34506	-42.9	41.8	27.1689
74213.2	82352.2	59059	72990.5	81579.7	58636	1053.8	1098.9	27.1726
123322	91960.8	87886	152131	88033.6	113253	19043.2	8199.4	27.1752
138682	93220.7	97496	52767	95499.7	36211	12.1	40.7	27.1764
20307.8	71955.5	18496	21520.4	73337.9	19231	370.7	194.7	27.1789
127163	90409.5	92178	52405.1	90641.9	37890	36.3	-33	27.1789
99874.5	92298.9	70915	48028.2	89065.5	35340	0	3.3	27.1827
138937	94090.8	96772	53688.8	90806	38748	-13.2	-1.1	27.1827
118694	95808	81191	71605.6	97900.1	47934	41.8	91.3	27.1827
116888	84084	91104	43890	82687.7	34786	2.2	16.5	27.184
33371.2	90883.4	24064	54533.6	92203.9	38761	3291.2	2139.5	27.1852
59357.2	90402.9	43030	92060.1	88038.1	68530	5987.3	3490.3	27.189
137441	99432	90588	86537	88895.9	63797	-16.5	15.4	27.189
134737	93054.3	94892	61193	94214.7	42566	80.3	35.2	27.1903
110567	85814	84440	46053.7	82769.1	36465	1.1	8.8	27.1915
149547	104418	93860	90789.6	113045	52634	-58.3	-25.3	27.1928
125216	89667.7	91517	55253	87040.5	41602	16.5	-36.3	27.194
114334	87860.7	85283	41798.9	89982.4	30443	23.1	-2.2	27.194
125850	90014.9	91626	48280.1	90366.3	35014	-2.2	40.7	27.194
128133	89423.6	93905	52035.5	99009.9	34443	-33	46.2	27.194
129061	90350.1	93615	97942.9	97264.6	65993	42.9	30.8	27.194
11166.8	63454.8	11533	8741.7	62434.2	9176	-11	112.2	27.194
132140	94021	92106	52078.4	84970.5	40167	9.9	-3.3	27.1953
115462	95273.4	79423	90410.1	98059	60424	14.3	14.3	27.1965
75521.2	113304	43682	142399	106691	87470	277.2	334.4	27.1978
155186	98196.3	103571	72859.6	92902.8	51397	27.5	60.5	27.1978
23654.2	110951	13972	67906.3	101120	44010	3965.5	2405.7	27.1978
117924	87332.9	88492	47236.2	79292.8	39041	5.5	-46.2	27.2003
134146	88889.4	98903	65580.9	87989	48846	-35.2	-12.1	27.2003
130898	90538.2	94750	59032.6	89111.1	43415	-8.8	42.9	27.2028
115420	92832.1	81482	64155.3	91804.9	45798	14.3	-45.1	27.2041
9470.25	70208.4	8840	6763.9	72372.1	6125	-4.4	-25.3	27.2066
145910	95025.5	100629	80716.9	96186.3	54996	16.5	36.3	27.2129
129221	92315.4	91736	67224.3	96398.7	45702	28.6	7.7	27.2142
142253	93963.8	99216	97505.1	96654.1	66113	1360.7	607.2	27.2154
136015	89098.5	100045	48360.4	88221.2	35925	-27.5	-40.7	27.2154
22261.5	73967.2	19724	11957	76494.9	10244	-11	-6.6	27.2167
99724.5	86950.5	75164	47940.2	85208.5	36872	22	33	27.2167
102018	83459.4	80109	58955.6	81957.3	47143	6.6	28.6	27.2205
7780.5	64972.3	7848	4412.1	67891.9	4259	-29.7	9.9	27.2217
44039.2	76588.4	37684	32880.1	75383.3	28585	5019.3	2734.6	27.2242
137984	89617.8	100905	60075.4	93102.1	42288	-17.6	-4.4	27.2242
33566.2	72283.3	30433	17051.1	70671.7	15812	1.1	-36.3	27.2242
131224	89302.6	96301	68257.2	86410.6	51768	59.4	2.2	27.2242
122482	93316.8	86019	72274.4	95359	49671	44	49.5	27.2267
124446	86954.2	93793	48466	82114.4	38681	46.2	-20.9	27.2267
9519.75	63824.7	9775	5723.3	64469.3	5818	410.3	163.9	27.228
152566	97297.6	102763	63041	102752	40208	64.9	57.2	27.2293
103766	91010.9	74721	52465.6	88711.9	38759	-4.4	0	27.2368
8934	64646	9057	4240.5	64092.6	4336	67.1	115.5	27.2381
67720.5	79465.2	55850	95856.2	75336.8	83386	5340.5	2718.1	27.2393
124061	96492.7	84260	94288.7	114525	53956	504.9	249.7	27.2393
8424.75	66106.9	8352	2352.9	71488	2157	13.2	-29.7	27.2406
150560	95196.9	103649	79534.4	99779.2	52239	20.9	3.3	27.2419
121971	86792.4	92099	49654	82749.5	39325	-26.4	-7.7	27.2431
113091	85157.7	87033	47702.6	90934.5	34379	18.7	-23.1	27.2456
125583	91122.8	90320	61290.9	98336.7	40847	-16.5	-4.4	27.2469
109510	87318.5	82192	43092.5	83366.1	33876	59.4	-40.7	27.2481
121302	90226.2	88108	46802.8	91686.2	33454	-38.5	33	27.2532
117344	87682.4	87706	50493.3	84298.3	39255	-11	31.9	27.2532
117016	84070.5	91218	33064.9	85078.2	25470	-34.1	-18.7	27.2557
8890.5	65672.7	8872	12295.8	67185.1	11994	1.1	41.8	27.2557
116397	85208.4	89524	54217.9	83548.3	42529	3.3	37.4	27.257
138547	91361.7	99383	58478.2	92526	41420	-15.4	-25.3	27.2582
6118.5	65466.5	6125	5688.1	66745.8	5585	36.3	20.9	27.2582
129764	94729.8	89773	63058.6	109017	37908	35.2	29.7	27.2632
123348	89297.4	90526	74572.3	101776	48019	-42.9	70.4	27.267
112775	88630.9	83389	49286.6	84865	38061	-37.4	-12.1	27.2683
127164	93541.7	89092	55081.4	106569	33873	1.1	-7.7	27.2683
148018	99033.6	97952	74991.4	97421.8	50447	49.5	46.2	27.2721
134375	99272	88710	78784.2	109680	47075	-2.2	-17.6	27.2733
128740	88919.1	94885	63274.2	84482.5	49084	-35.2	-6.6	27.2733
72039	81094.3	58218	88572	79887.9	72660	6935.5	3028.3	27.2746
115116	90869.3	83023	64409.4	92313.7	45726	105.6	41.8	27.2758
103378	84394.4	80278	31490.8	80497	25638	74.8	6.6	27.2771
107096	89350.5	78552	47614.6	94468.1	33032	27.5	9.9	27.2771
7788.75	73066.6	6986	262143	68368.9	251281	81.4	22	27.2783
104258	89212.7	76588	53975.9	91867.7	38505	0	15.4	27.2783
130205	92266	92484	59555.1	87087.6	44817	47.3	4.4	27.2783
140480	90294.5	101961	60228.3	90565.6	43583	64.9	17.6	27.2796
140585	92028.1	100115	68589.4	109599	41014	26.4	-35.2	27.2796
127786	87681.7	95511	44447.7	86214.4	33787	16.5	-16.5	27.2809
149588	106482	92066	162657	113879	93607	78.1	-3.3	27.2821
135776	92615.1	96077	64418.2	96966.1	43538	11	93.5	27.2834
98598.8	89404.1	72276	45809.5	85049.8	35299	-16.5	-11	27.2846
129603	91718.3	92606	50891.5	92334.8	36121	64.9	17.6	27.2859
52736.2	73202.8	47213	68713.7	69945.3	64382	1252.9	734.8	27.2872
93652.5	84856.8	72329	138999	81542.7	111714	9289.5	4009.5	27.2884
33078	80701.4	26862	38418.6	80042	31456	5263.5	2516.8	27.2884
126014	88725.4	93079	57134	80169.9	46705	13.2	-7.7	27.2897
9302.25	67110.6	9084	5239.3	68480.8	5014	-38.5	27.5	27.2935
128677	89171.6	94570	60904.8	91229.1	43752	41.8	-22	27.2947
11199.8	67214.9	10920	13478.3	68151.7	12961	348.7	176	27.2947
113017	88294.4	83886	60968.6	91723	43562	63.8	42.9	27.2985
100786	89547.9	73761	71893.8	93329.2	50484	1188	504.9	27.2985
6240.75	65344.9	6259	3471.6	63962.5	3557	20.9	14.3	27.2997
7183.5	67669.7	6957	5461.5	127285	2812	1.1	-4.4	27.2997
69472.5	86271	52775	75593.1	91223.4	54307	6626.4	3116.3	27.3023
111097	91380.6	79676	42009	92410.8	29792	14.3	51.7	27.3073
64011	93388.8	44920	61524.1	93613.9	43071	4598	2316.6	27.3086
122380	86762	92440	48557.3	86127.8	36948	9.9	29.7	27.3123
128105	94341.1	88991	56735.8	94474.6	39357	4.4	-15.4	27.3123
67023	79378.7	55335	98710.7	76950.9	84068	2489.3	1524.6	27.3123
45241.5	72990.5	40621	29388.7	70503.6	27318	2671.9	2105.4	27.3136
115044	97289.2	77496	90425.5	101130	58599	7.7	-7.7	27.3148
58913.2	85654	45076	58836.8	82114.4	46958	1104.4	1156.1	27.3148
109345	85249.9	84059	51620.8	88509.8	38222	25.3	66	27.3161
96993.8	85885.8	74012	41002.5	80385.9	33428	-18.7	24.2	27.3161
128270	87752.7	95795	48315.3	90298.1	35066	66	33	27.3186
130082	87708.7	97197	57499.2	91522.8	41173	45.1	-61.6	27.3186
119142	88916.2	87814	50163.3	87765	37458	20.9	-29.7	27.3199
122131	91903.4	87091	46338.6	90942.6	33393	13.2	-3.3	27.3211
142590	95574.3	97775	63779.1	97463.7	42886	51.7	0	27.3211
114707	87039.8	86368	56137.4	85275	43143	-27.5	-18.7	27.3237
17922	73486.6	15983	10511.6	68539.3	10051	-41.8	-19.8	27.3249
110261	87245.2	82825	39265.6	85155.4	30219	39.6	23.1	27.3262
33750	77388.5	28581	35041.6	75679.2	30345	5619.9	2471.7	27.3287
134254	91077.1	96605	57725.8	96243	39308	62.7	16.5	27.3287
49155.8	69765.1	46176	14474.9	82346.1	11520	38.5	40.7	27.33
91720.5	76683.6	78387	46091.1	74073.1	40779	63.8	24.2	27.335
114173	87933.7	85092	36841.2	84417.5	28601	6.6	-5.5	27.3362
141619	93895.8	98845	75280.7	92422.3	53381	16.5	24.2	27.3388
40523.2	85146.9	31190	72123.7	111502	42391	7740.7	4123.9	27.3388
102609	88160	76277	40652.7	87111.4	30584	20.9	73.7	27.34
116781	88722.3	86262	38289.9	78769.7	31857	-47.3	0	27.3451
112364	86190	85438	53728.4	87723.8	40139	23.1	1.1	27.3463
150098	94181.5	104445	90354	103878	57004	56.1	16.5	27.3476
96470.2	85465	73975	46841.3	90309.2	33992	42.9	-15.4	27.3501
113468	88379.6	84140	52156.5	84623.9	40392	7.7	55	27.3513
58067.2	94081.3	40449	96534.9	98642.1	64136	10274	5214	27.3513
143874	97950.7	96262	71679.3	93215.1	50395	27.5	-4.4	27.3564
106689	90019.2	77672	38632	92977.9	27230	35.2	13.2	27.3564
39158.2	72320	35485	12956.9	76423.7	11111	83.6	-29.7	27.3589
11855.2	69333	11206	5014.9	70150.8	4685	9.9	-2.2	27.3589
147841	102200	94803	100974	98688.6	67054	4.4	2.2	27.3602
143312	94319.6	99577	60105.1	100095	39353	82.5	19.8	27.3614
126441	88263.5	93883	54258.6	84394.8	42134	56.1	-1.1	27.3664
102006	86466.4	77314	64535.9	91433.2	46257	45.1	-5.5	27.3677
107878	95721.9	73859	78645.6	98104.5	52537	73.7	7.7	27.3677
145598	97764.6	97601	50274.4	97686.9	33728	88	30.8	27.3702
129746	91441.9	92988	54743.7	97586.9	36764	589.6	222.2	27.3727
35564.2	93390.2	24957	49443.9	101125	32043	4815.8	2891.9	27.374
127979	93528.4	89676	63644.9	95398.9	43722	61.6	-12.1	27.3753
127592	87365.5	95711	55108.9	88827	40659	-15.4	47.3	27.379
88852.5	84973.1	68528	48922.5	83559.7	38370	-22	7.7	27.379
66168	77766	55762	79669.7	80171.3	65126	4064.5	2293.5	27.3803
120483	87947	89781	51405.2	83897.2	40155	23.1	42.9	27.3803
49369.5	90022	35941	102287	96568.1	69417	5671.6	3479.3	27.3803
113990	87109.4	85759	65024.3	86166.1	49456	39.6	-15.4	27.3815
47472	109786	28338	66497.2	108672	40102	9517.2	4824.6	27.3853
49448.2	74648.5	43412	43276.2	76505.9	37071	2676.3	1370.6	27.3866
120402	88799.8	88859	61846.4	98586	41113	-9.9	2.2	27.3866
8083.5	66552.8	7960	8657	84188.3	6739	6.6	6.6	27.3878
126758	89464	92855	85494.2	97711.1	57342	37.4	19.8	27.3878
75443.2	80029.9	61780	76111.2	84052.7	59344	4117.3	2304.5	27.3891
49459.5	74557.3	43475	55075.9	73033.4	49422	2999.7	1404.7	27.3916
97041.8	88457.3	71896	57325.4	85476.8	43952	20.9	-29.7	27.3941
7752.75	65014	7815	4646.4	70146.6	4341	5.5	4.4	27.3954
123846	86607	93715	69867.6	93293.5	49080	-9.9	-22	27.3954
127971	91098.5	92062	46196.7	85829.4	35274	-1.1	2.2	27.3966
121892	94595.2	84447	60704.6	98034.5	40581	-29.7	20.9	27.3979
110051	91793.6	78571	40819.9	94599.3	28279	-18.7	-46.2	27.4004
104300	88558.3	77185	54896.6	93072.1	38655	-4.4	9.9	27.4017
124774	92055.2	88829	54916.4	92836.7	38767	68.2	11	27.4029
63966.8	78658.9	53295	54199.2	80070.3	44361	1790.8	991.1	27.4029
152335	95597.2	104432	77500.5	98475.5	51577	53.9	-11	27.4029
131623	89062.2	96854	67080.2	87137.4	50451	169.4	-15.4	27.4042
54245.2	85152.1	41749	90470.6	86751	68346	2307.8	998.8	27.4055
124566	89588.3	91123	59746.5	83440.9	46926	4.4	-38.5	27.4055
102170	84131.1	79588	41277.5	88432.9	30590	-4.4	-1.1	27.4067
122101	88428.6	90491	58040.4	85041.5	44728	13.2	-37.4	27.4105
59873.2	72531	54099	37734.4	71207.4	34729	1081.3	917.4	27.4105
34873.5	72517.8	31516	29833.1	68522.1	28533	1278.2	733.7	27.4105
182122	115620	103231	185054	118038	102744	18.7	29.7	27.4118
122387	89121.7	89998	66298.1	90679.6	47915	-5.5	8.8	27.4143
144656	94853.1	99946	70023.8	97218	47204	309.1	104.5	27.4143
129106	86877.4	97391	49996.1	92570.8	35395	71.5	-46.2	27.4143
121082	88756.6	89404	44657.8	89999.5	32519	24.2	44	27.418
21924.8	72364	19856	25056.9	70311.7	23355	1038.4	603.9	27.418
12730.5	65002.4	12835	5641.9	65130.8	5677	86.9	146.3	27.4256
103628	85696.1	79249	37535.3	90461.3	27193	-29.7	19.8	27.4269
23193.8	68611.8	22154	7594.4	68867.7	7227	20.9	-71.5	27.4281
125169	87462.2	93790	40041.1	82712.4	31726	-8.8	-12.1	27.4294
113241	94097.3	78869	73328.2	95057.6	50555	39.6	46.2	27.4294
134524	87824.2	100384	58269.2	99737	38288	7.7	-26.4	27.4319
127615	88275.1	94742	54313.6	93589.7	38033	-4.4	35.2	27.4331
135840	94812.4	93895	66679.8	91424.9	47798	-20.9	-56.1	27.4369
115094	86616.8	87082	64632.7	88280.1	47981	33	-22	27.4407
6479.25	67347.2	6305	2744.5	77762	2313	-28.6	-4.4	27.4407
118070	90427.1	85570	77577.5	94358.3	53881	-52.8	40.7	27.4407
164000	98665.9	108932	101683	105958	62892	12.1	-45.1	27.4432
139048	102799	88645	93628.7	95061.8	64548	15.4	-7.7	27.4445
99860.2	85860.3	76222	43089.2	90794.6	31102	23.1	2.2	27.4508
131298	89591.7	96044	70217.4	100261	45898	63.8	-11	27.4508
114366	95517.8	78468	180357	108169	109272	18590	8281.9	27.4533
66183.8	77645.2	55862	80272.5	77899.9	67532	1487.2	1431.1	27.4533
31041.8	73452.9	27696	12547.7	75256.4	10927	23.1	-3.3	27.4545
158462	94524.1	109866	105156	101931	67609	50.6	19.8	27.4571
125152	88316.4	92870	57576.2	92904.5	40615	19.8	-25.3	27.4571
123427	93076.4	86906	54509.4	88575.2	40331	47.3	18.7	27.4583
105236	85575.7	80592	42197.1	85410.8	32378	8.8	-52.8	27.4583
123435	89371.2	90515	54749.2	95525.8	37561	82.5	62.7	27.4583
133895	89760.2	97760	59665.1	105910	36920	58.3	3.3	27.4583
117454	94990.4	81034	87101.3	103431	55189	6.6	27.5	27.4621
141577	93121.8	99637	64863.7	96469	44065	60.5	-28.6	27.4621
144028	95304.5	99041	109664	98851.2	72705	23.1	-7.7	27.4646
141301	91929	100733	49385.6	89488.6	36167	-19.8	50.6	27.4684
99145.5	91221.3	71229	116364	88585.8	86086	1280.4	1310.1	27.4684
105182	88708.4	77706	48213	85716.6	36862	9.9	28.6	27.4684
176089	101734	113435	117115	109008	70410	22	35.2	27.4696
167207	96976.9	112997	112540	116961	63059	11	-16.5	27.4722
115798	86636	87596	50748.5	90244	36854	-33	-22	27.4722
12705.8	69791.6	11931	5468.1	70348.9	5094	2.2	23.1	27.4734
104948	89842.4	76555	51686.8	87800.6	38580	82.5	61.6	27.4759
110432	105362	68689	159325	97218.2	107403	11699.6	5025.9	27.4785
139287	93834.5	97281	62665.9	95729.1	42901	134.2	95.7	27.4785
115761	86177.1	88034	40823.2	79235.6	33765	22	-7.7	27.4797
72246.8	76993	61496	80766.4	77771.2	68060	7716.5	3744.4	27.481
16043.2	70019.3	15016	12680.8	81371.7	10213	-23.1	24.2	27.4835
36414	81892.4	29141	35669.7	78119.6	29924	2686.2	2085.6	27.4847
121358	87665.6	90723	66434.5	88202.5	49362	19.8	13.2	27.4847
6781.5	63993.1	6945	3146	62762.9	3285	47.3	0	27.4898
5385.75	63653.8	5545	2015.2	61427	2150	-8.8	-23.1	27.491
116612	91872.8	83183	62744	91554.6	44913	26.4	8.8	27.4923
127276	90380.7	92289	53935.2	92487.8	38218	24.2	28.6	27.4936
188756	114873	107687	262143	73007.1	235317	51668.1	23215.5	27.4961
118416	85607.7	90652	49921.3	91050.9	35932	33	-47.3	27.4973
69435	85628.9	53142	55991.1	86278.7	42530	1042.8	840.4	27.4973
107624	87864.2	80274	46637.8	85311.5	35827	7.7	7.7	27.4986
75141	80033.2	61530	109404	76799.1	93359	5428.5	2656.5	27.4986
154035	98282.9	102712	95948.6	98225.3	64017	60.5	-15.4	27.5024
116893	92928.9	82436	38088.6	85272.3	29273	17.6	27.5	27.5024
119955	87419.5	89927	66657.8	92204.9	47378	-3.3	62.7	27.5036
132704	97293.3	89388	107881	126873	55726	2393.6	1063.7	27.5036
77477.2	104046	48801	138779	99123.1	91755	15770.7	7603.2	27.5061
13854.8	70141.7	12945	3730.1	67791.4	3606	13.2	8.8	27.5074
120913	84347.8	93946	47712.5	85731.5	36473	-36.3	-12.1	27.5087
60239.2	79067.5	49930	75341.2	77311.3	63866	3736.7	1950.3	27.5099
11792.2	68554.7	11273	21462.1	68044.1	20671	224.4	149.6	27.5099
111302	87893.2	82990	41520.6	91308.8	29801	38.5	44	27.5124
89507.2	84763.1	69204	41604.2	85272	31975	13.2	-14.3	27.5124
128609	93336.2	90303	66001.1	95712.7	45192	38.5	11	27.515
102941	86450.8	78037	49775	89210	36566	24.2	-5.5	27.5162
5556.75	64798.4	5620	4294.4	65557.4	4293	-14.3	33	27.5162
110413	88290.3	81957	50650.6	93402.7	35539	314.6	149.6	27.5175
92488.5	83885.7	72257	31786.7	84345.8	24698	-33	-29.7	27.5187
119188	89168.7	87599	53461.1	81696.3	42886	-40.7	53.9	27.52
64129.5	86475.4	48601	82624.3	84245.3	64275	4534.2	2352.9	27.5225
39572.2	72389	35826	46975.5	73125.6	42100	5483.5	2273.7	27.5238
94254.8	85795.2	71998	27542.9	88387.6	20422	-45.1	47.3	27.525
108612	88669	80276	53809.8	95343.8	36987	-19.8	14.3	27.525
120772	94392.4	83851	67778.7	97359.8	45624	-16.5	16.5	27.5263
133921	94720.7	92658	57572.9	102980	36639	-14.3	-1.1	27.5263
111922	89235.2	82198	55720.5	94386	38689	50.6	15.4	27.5288
111379	85343.2	85529	45214.4	83106.8	35655	89.1	33	27.5301
72507.8	78616	60444	77863.5	79208.7	64423	7858.4	3561.8	27.5326
7852.5	69873.9	7365	11328.9	68523.4	10835	1005.4	454.3	27.5363
119390	86546.4	90406	36687.2	78565.3	30603	27.5	31.9	27.5376
108736	83578.5	85263	61050	85427	46835	-37.4	6.6	27.5401
122689	90581.2	88766	51740.7	87445.6	38777	-4.4	-16.5	27.5414
93515.2	81897.2	74833	32348.8	82292.2	25762	-2.2	64.9	27.5426
232294	169189	89980	110874	160954	45145	-2.2	18.7	27.5426
115481	85515.2	88501	41836.3	82469.6	33246	-47.3	27.5	27.5439
145046	96805.3	98194	79335.3	99019.5	52508	71.5	13.2	27.5477
141708	91154.2	101882	52042.1	92074.7	37042	11	15.4	27.5489
143000	91736.5	102158	65871.3	94848.7	45514	19.8	52.8	27.5502
155308	97959.1	103903	86543.6	100791	56272	5.5	-8.8	27.5527
124589	90698.9	90024	55039.6	93244.6	38684	12.1	-13.2	27.5527
36686.2	69533.8	34577	27717.8	66891.8	27156	210.1	347.6	27.5552
158348	95118.8	109100	84099.4	110180	50023	22	-31.9	27.5565
118021	90021	85920	55974.6	95143.5	38556	-19.8	28.6	27.5577
115669	89519	84680	69528.8	91559.5	49767	75.9	26.4	27.559
143030	94308.8	99393	65489.6	95482.2	44950	17.6	-5.5	27.559
110806	88617.1	81946	61658.3	90587.5	44607	26.4	2.2	27.5615
223013	135674	107724	260160	126310	134984	6503.2	4187.7	27.564
148967	101277	96396	68472.8	114048	39347	56.1	52.8	27.5653
122188	86441.7	92637	75337.9	89581	55116	123.2	35.2	27.5653
105573	85857.6	80585	46649.9	88821.9	34420	-14.3	6.6	27.5653
132997	98225.9	88735	97529.3	97315.5	65680	28.6	-58.3	27.5665
141346	93073.5	99526	71315.2	103102	45331	9.9	56.1	27.5678
139618	91196.2	100333	61655	96038.4	42073	-20.9	27.5	27.5691
105047	87462.9	78712	52021.2	90532.2	37658	29.7	-23.1	27.5703
107997	84002.2	84256	38963.1	85022.7	30033	-11	44	27.5703
131035	96816.1	88699	51680.2	102562	33023	-26.4	5.5	27.5716
141492	94681.5	97937	71080.9	88081.3	52887	118.8	-36.3	27.5728
80319.8	83513.2	63030	130084	79928.5	106660	5211.8	2290.2	27.5728
109155	87798.8	81477	43464.3	84783.7	33597	59.4	-23.1	27.5728
149494	96638.1	101381	61287.6	102106	39337	26.4	-7.7	27.5779
147542	96606.8	100089	62009.2	103542	39248	2.2	3.3	27.5817
110027	88729.1	81267	60148	93615.3	42107	-17.6	-18.7	27.5817
130726	91326.4	93809	60855.3	91196.7	43732	48.4	14.3	27.5842
38291.2	72529.7	34599	37447.3	70568.1	34777	4032.6	1923.9	27.5879
106390	88597.5	78697	55628.1	94970.8	38387	34.1	105.6	27.5905
8905.5	68101.6	8570	4653	68772.9	4434	0	16.5	27.5955
135206	93108.7	95167	64989.1	91759.9	46416	-11	14.3	27.598
7952.25	65185.6	7995	4362.6	67193.3	4255	17.6	-1.1	27.5993
144385	96295.7	98264	63846.2	98847.7	42330	33	57.2	27.5993
129562	98898.8	85855	71725.5	99559.5	47214	38.5	85.8	27.6005
110230	93303.4	77425	56974.5	96415.4	38727	12.1	19.8	27.6068
133081	93573.2	93206	64713	103840	40842	58.3	-9.9	27.6068
120316	85240.2	92504	46319.9	86051	35277	0	-5.5	27.6093
6856.5	64431.8	6974	2446.4	61240.4	2618	71.5	154	27.6093
114912	88701.8	84901	42950.6	84602.5	33271	30.8	-18.7	27.6106
137524	92632.9	97296	66908.6	96401.6	45486	70.4	31.9	27.6131
60609.8	85493.7	46461	67948.1	87077.3	51139	2652.1	1496	27.6156
22674.8	66571.7	22322	6120.4	69049.1	5809	6.6	12.1	27.6169
104907	125537	54766	141561	160051	57965	14345.1	6645.1	27.6219
96549	87319.5	72463	42268.6	86886.5	31882	58.3	-17.6	27.6219
108645	84321.1	84441	55017.6	83253.7	43309	-8.8	8.8	27.6219
122651	89436.1	89875	58181.2	95228.9	40040	64.9	34.1	27.6244
134062	94014.3	93453	79321	97572.7	53277	62.7	-19.8	27.6295
108626	102245	69626	80086.6	111186	47205	23.1	0	27.6295
127151	93989.1	88659	80954.5	88924.8	59662	44	-28.6	27.6307
153813	94799.3	106333	56568.6	110963	33410	36.3	-17.6	27.6307
109113	85118.8	84010	54184.9	86657.8	40978	11	-33	27.6332
14436.8	64834.3	14593	5364.7	62681.6	5609	134.2	255.2	27.6332
117976	89710.6	86185	51287.5	80228.6	41895	7.7	-4.4	27.6358
98010	86611.3	74161	37897.2	86679.6	28653	7.7	37.4	27.6358
8539.5	70227.7	7969	10727.2	72401.4	9710	2286.9	961.4	27.6383
80317.5	85610.7	61484	85841.8	84616.5	66485	53.9	52.8	27.6383
20912.2	70095.4	19552	6161.1	71489.7	5648	34.1	-11	27.6408
133560	92994.2	94124	54931.8	95007.1	37892	-23.1	-36.3	27.6421
83906.2	92609.6	59377	148736	87921.5	110867	5735.4	2593.8	27.6433
18408.8	71509.4	16871	20196	74236.6	17829	4449.5	1993.2	27.6458
4983.75	64433.8	5069	1324.4	63354.7	1370	19.8	-1.1	27.6471
122380	89178.2	89936	52941.9	85460.2	40599	-29.7	-17.6	27.6484
26222.2	67097.5	25612	24963.4	66693.9	24530	1757.8	732.6	27.6484
6979.5	63117	7247	7802.3	63472.1	8056	118.8	88	27.6496
128242	88890.4	94549	44045.1	88197.9	32728	25.3	31.9	27.6509
15426.8	66053	15306	3159.2	73418.9	2820	-22	4.4	27.6534
153844	96159.3	104850	77783.2	96653.5	52741	-40.7	-25.3	27.6572
109844	89030.7	80857	62019.1	80961	50203	-20.9	-56.1	27.6572
215779	143159	98780	116701	127616	59931	3.3	17.6	27.6584
153235	93915.6	106930	115026	87605.2	86049	193.6	16.5	27.6584
118894	85566.6	91062	41188.4	83345.9	32387	-3.3	-11	27.6609
83941.5	82069.4	67031	118588	78556.6	98932	6429.5	2748.9	27.6622
102644	86465	77799	133405	84321.7	103684	6811.2	3522.2	27.666
9655.5	65134.6	9715	66955.9	65901.1	66585	6.6	17.6	27.6685
16442.2	69690.8	15462	13087.8	71727.9	11958	708.4	312.4	27.6685
124596	87913.8	92881	46459.6	87536.4	34783	-15.4	12.1	27.671
118810	89145.4	87344	59677.2	93185.7	41970	199.1	61.6	27.6723
41821.5	73788.9	37144	42412.7	72461.7	38359	2621.3	1205.6	27.6723
86283	83499.1	67721	84662.6	87015.4	63764	3071.2	1862.3	27.6748
112730	97096	76088	262143	82664	207827	25285.7	11251.9	27.676
146824	95089.4	101192	81422	96829.4	55108	13.2	-9.9	27.676
111799	96421.1	75988	49374.6	109079	29665	-25.3	-28.6	27.6786
144764	93447.1	101525	68971.1	100879	44807	48.4	-55	27.6798
135800	92787	95916	59037	98025.1	39470	-30.8	-11	27.6823
83825.2	93294.8	58884	100263	89608.6	73328	4871.9	2442	27.6823
106014	88180.4	78790	37877.4	85262.5	29114	1.1	-8.8	27.6836
152752	128575	77859	59152.5	141881	27323	-9.9	-27.5	27.6836
139282	103986	87781	143956	111854	84345	6.6	3.3	27.6849
102242	87155.3	76880	53475.4	88387.5	39650	-24.2	-22	27.6861
20334	69533.5	19165	9453.4	67289.9	9207	40.7	3.3	27.6861
113270	88414.5	83960	42352.2	84810.5	32727	-49.5	56.1	27.6861
74226.8	103921	46810	159886	139197	75277	13477.2	7408.5	27.6874
9354.75	64813.7	9459	2105.4	64266.2	2147	26.4	-4.4	27.6874
10011.8	63406.5	10348	2861.1	64545.6	2905	-8.8	25.3	27.6874
117724	88265.4	87409	62755	92995.2	44225	33	34.1	27.6886
134392	91474.2	96284	70446.2	91764.5	50311	-17.6	55	27.6911
140264	95007	96754	73339.2	96773.6	49666	41.8	7.7	27.6924
135452	92135.7	96347	80853.3	92910.9	57031	34.1	-8.8	27.6949
140611	90571.1	101744	53112.4	83204.4	41834	29.7	-36.3	27.6974
109122	83835.5	85303	54797.6	81498.1	44065	63.8	34.1	27.6974
5160.75	62562.9	5406	1371.7	62996.3	1427	5.5	3.3	27.7
145655	92698.8	102975	57724.7	103393	36589	15.4	-28.6	27.7012
98380.5	83590	77132	139972	78809.5	116397	4349.4	2173.6	27.7025
107359	93111.3	75564	39594.5	91111.8	28480	1.1	1.1	27.7037
150562	95359.4	103474	67741.3	98305.9	45160	-14.3	15.4	27.7037
235245	174235	88484	235332	123474	124907	8301.7	4562.8	27.7062
20262.8	70009.5	18968	6095.1	68692.8	5815	-6.6	-14.3	27.7062
160688	96764.4	108830	91958.9	100631	59888	51.7	-30.8	27.7075
115563	91296.9	82955	40012.5	89140.9	29417	46.2	-46.2	27.7088
7290.75	67525	7076	3324.2	66949.8	3254	4.4	29.7	27.71
94680	81602.2	76039	98574.3	79466.7	81294	12162.7	5331.7	27.71
233232	124378	122892	253593	139683	118980	20.9	-20.9	27.7113
69221.2	76347.4	59419	70364.8	74877.9	61586	4338.4	1941.5	27.7125
64999.5	81984	51959	99357.5	80234.3	81156	7719.8	3435.3	27.7138
117266	89811.9	85569	63132.3	86557.3	47800	20.9	-7.7	27.7163
9322.5	65772.4	9289	3624.5	71503.7	3322	-3.3	-34.1	27.7176
141959	91269.3	101934	57545.4	98123.9	38434	2.2	-5.5	27.7314
111145	90033.5	80903	42754.8	90805.3	30857	-30.8	63.8	27.7327
117757	86446.1	89273	46618	80824.3	37800	2.2	42.9	27.7327
143790	94129.7	100111	65382.9	99080.5	43247	-23.1	41.8	27.7327
135337	88672.1	100025	57140.6	84790.4	44165	18.7	22	27.7327
132157	90833.1	95351	57019.6	88429.1	42258	34.1	31.9	27.7339
132391	93376.5	92918	69126.2	92480.6	48986	80.3	-16.5	27.7377
126628	92023.5	90180	47600.3	91225.1	34196	-23.1	-47.3	27.739
128540	93324.3	90266	75132.2	94328.7	52199	204.6	41.8	27.7427
185269	126675	95850	154386	157288	64327	4395.6	2417.8	27.744
127180	90353.6	92247	61618.7	103489	39021	-9.9	-48.4	27.7465
122493	88740.2	90463	64352.2	90055.4	46831	-7.7	35.2	27.7478
155830	98456.1	103726	96258.8	104841	60171	-5.5	83.6	27.7478
112294	84132.6	87473	40848.5	80862.9	33106	47.3	31.9	27.749
8976	69393.8	8477	9302.7	70619.9	8633	36.3	8.8	27.7516
25539	77226.2	21673	8757.1	74542.8	7699	-15.4	-61.6	27.7528
57828	85101.3	44533	70451.7	97974	47126	10413.7	5138.1	27.7528
161025	103457	102003	160276	116448	90202	29.7	34.1	27.7541
6633	66478.1	6539	6838.7	71151.1	6299	13.2	17.6	27.7566
116710	85246.9	89724	48309.8	83054.3	38120	26.4	0	27.7591
49279.5	74954.9	43087	24838	79606	20448	-17.6	48.4	27.7591
120916	86593.4	91512	46528.9	86778.7	35139	-14.3	48.4	27.7604
131145	96092.6	89442	70402.2	95137.4	48497	-31.9	44	27.7616
122384	91398.9	87753	61836.5	95571.5	42403	-9.9	18.7	27.7616
110405	86883.9	83278	56324.4	89116.1	41421	4.4	33	27.7616
100038	83711.2	78318	41463.4	80039.6	33950	17.6	38.5	27.7629
131785	96799.5	89222	45137.4	98980.3	29886	52.8	-6.6	27.7641
112278	87311.3	84276	56373.9	88893.9	41561	41.8	50.6	27.7667
114668	82780.9	90780	48462.7	84943.9	37390	7.7	-48.4	27.7704
122089	86384.7	92623	55755.7	89609.5	40777	39.6	9.9	27.7729
120974	93046.5	85206	48986.3	99530.8	32255	-18.7	-14.3	27.7767
57900	75988	49936	56797.4	78918.6	47166	5804.7	2810.5	27.778
103351	88700.8	76360	36980.9	81814.1	29623	26.4	-19.8	27.7805
118352	92020.7	84289	75777.9	95064.7	52240	-5.5	-39.6	27.7818
138194	97563.8	92828	91028.3	98415.1	60617	34.1	-20.9	27.7843
104946	87451.9	78646	38500	84825.5	29745	45.1	61.6	27.7843
93837	86268	71286	130561	79639.4	107440	10712.9	4743.2	27.7855
104267	86809	78716	35743.4	97897	23928	-46.2	44	27.7868
118138	87215.3	88772	66221.1	86753.9	50025	35.2	-56.1	27.788
110734	89454.6	81126	51746.2	94125.3	36029	24.2	34.1	27.7918
37416	93738.1	26159	62401.9	87796.7	46580	675.4	1037.3	27.7918
137359	89938.5	100090	59783.9	88938.3	44053	-3.3	26.4	27.7931
154409	96180.7	105212	60623.2	98779.3	40221	17.6	-50.6	27.7931
114522	89380.9	83970	43467.6	93577.7	30442	-11	-8.8	27.7931
30426.8	93188.5	21398	60640.8	95730.5	41514	6308.5	3537.6	27.7943
30369	70434.3	28257	23381.6	81463.9	18810	583	257.4	27.7956
77610.8	86906.6	58526	143587	82355.1	114263	4754.2	2378.2	27.7969
63353.2	76235.1	54462	59789.4	75803.5	51691	8105.9	3806	27.7969
13355.2	65719.3	13318	7066.4	64778.8	7149	238.7	82.5	27.7981
28540.5	68132.1	27453	20815.3	67522.2	20203	2020.7	903.1	27.8006
98193	86326.1	74545	44688.6	92100.8	31799	35.2	29.7	27.8006
58122	80343.5	47410	79488.2	82728.6	62969	5349.3	2582.8	27.8006
52803.8	75714.8	45705	41296.2	74074.5	36536	4301	2488.2	27.8082
125423	88647.4	92724	48928	85128.8	37667	-44	-4.4	27.8082
93975.8	84927.8	72518	48986.3	85293.6	37639	37.4	-50.6	27.8094
90831.8	83331	71435	41882.5	86333.8	31793	-17.6	-24.2	27.8094
127834	88737.6	94410	70416.5	92375.8	49957	18.7	-4.4	27.8145
150850	93544.8	105683	62738.5	98298.5	41828	1.1	-42.9	27.817
96530.2	90327.9	70036	59434.1	94726.9	41119	-25.3	42.9	27.8208
126376	90182.3	91838	45612.6	92567	32293	24.2	18.7	27.822
125038	89411.1	91650	60846.5	90659	43985	42.9	-5.5	27.8233
125768	92450.1	89154	76589.7	93715.1	53560	-7.7	51.7	27.8283
127044	88992.5	93558	45816.1	90309.3	33248	47.3	23.1	27.8296
15047.2	67276.3	14658	10180.5	68115.3	9795	335.5	198	27.8296
113716	85317	87351	52580	87576.8	39347	8.8	19.8	27.8321
8362.5	67335.6	8139	10743.7	65699.3	10717	74.8	68.2	27.8321
139780	92197	99359	68477.2	96187.5	46656	-4.4	-46.2	27.8321
108552	90584.6	78535	42410.5	89957.4	30897	26.4	-29.7	27.8321
107191	91008.5	77189	51819.9	97976.7	34662	-28.6	0	27.8346
102315	88524.9	75745	45080.2	86926.6	33987	-12.1	-22	27.8346
116229	86102	88467	52782.4	85089.6	40653	17.6	40.7	27.8371
123783	89146.5	90999	57451.9	88937.5	42335	-30.8	33	27.8396
104660	88047.8	77901	44876.7	87619.6	33566	18.7	-44	27.8396
17007	82420.4	13523	11449.9	93809.3	7999	37.4	33	27.8409
131531	86992.8	99089	49636.4	89244.8	36450	4.4	-2.2	27.8422
135974	90357.2	98622	64256.5	88246.3	47720	80.3	55	27.8434
138684	93318.9	97395	70108.5	94769.8	48482	-18.7	26.4	27.8447
9940.5	71392.9	9125	7129.1	87888	5316	-7.7	40.7	27.8447
109628	88545.7	81140	54008.9	87748.9	40337	33	23.1	27.8459
70017.8	77179.1	59455	84892.5	73918	75266	6988.3	3392.4	27.8459
6792	63770.8	6980	1780.9	62480.2	1868	3.3	28.6	27.8485
133268	90534.6	96470	62102.7	89202.7	45626	48.4	60.5	27.8485
91551	82194.7	72996	111790	82766.6	88517	2763.2	2081.2	27.8535
91613.2	88086.4	68160	138623	82235.5	110473	8442.5	3799.4	27.8547
163994	101800	105575	191017	96202.2	130127	5078.7	2545.4	27.8547
105212	86276.6	79919	43792.1	84232.2	34072	15.4	-8.8	27.8547
84277.5	82218.8	67177	20181.7	73630.7	17963	56.1	-27.5	27.8573
45075	82611.9	35758	46481.6	103472	29440	5809.1	3251.6	27.8598
98395.5	86664.5	74407	42377.5	89591.7	30999	-17.6	15.4	27.8598
109464	91256.2	78612	69434.2	86006.7	52908	236.5	130.9	27.8623
98858.2	89426.5	72448	62964	88071.4	46853	9.9	36.3	27.8636
124187	93495	87050	70840	102417	45330	14.3	25.3	27.8648
132385	94287.6	92016	63264.3	101443	40871	11	33	27.8648
106306	83071.8	83866	45622.5	85860.4	34823	35.2	33	27.8686
161966	105761	100364	131997	117287	73755	68.2	39.6	27.8686
144655	86372.7	109758	57096.6	87300.7	42862	-47.3	40.7	27.8686
119926	85421	92009	51155.5	86606.2	38710	-40.7	12.1	27.8724
100779	83253.3	79332	92988.5	79224.3	76922	9683.3	5382.3	27.8724
116202	91909.2	82858	52080.6	87409.2	39048	70.4	26.4	27.8724
121030	90542.2	87604	48637.6	87670.2	36358	48.4	47.3	27.8736
114905	92405.9	81493	53069.5	107590	32326	73.7	63.8	27.8736
136543	92776.4	96452	76776.7	89218.2	56397	38.5	31.9	27.8736
17991	65055.1	18124	13822.6	66083.9	13708	26.4	132	27.8774
262143	130976	131168	262143	90583.1	189658	60.5	49.5	27.8774
122035	87023.9	91902	58143.8	89057.7	42787	45.1	-1.1	27.8787
104486	86619.4	79054	35250.6	87282.1	26468	57.2	9.9	27.8799
127226	91473.9	91150	43601.8	97946.4	29174	-27.5	-69.3	27.8812
120758	85442.7	92623	49432.9	89453.1	36216	-49.5	-6.6	27.8812
126161	89326	92561	59848.8	93200.5	42084	3.3	33	27.8862
6472.5	62972.4	6736	3219.7	63289.2	3334	-7.7	95.7	27.8875
117056	107497	71364	199957	107168	122279	11977.9	5685.9	27.8925
134602	94007.2	93836	75526	91058.6	54357	-27.5	-4.4	27.8925
120223	86761.7	90811	55601.7	95751.3	38056	29.7	6.6	27.8938
9279	68112.5	8928	3023.9	70175	2824	-26.4	-48.4	27.895
10974	67580.5	10642	9936.3	72089.6	9033	1.1	-44	27.8963
129912	88899.6	95770	50161.1	92489.6	35543	-30.8	-121	27.8975
158096	108018	95919	86661.3	110725	51293	68.2	84.7	27.8988
125183	86670.9	94657	62668.1	89645.5	45814	-17.6	11	27.8988
80805	91090.5	58136	121270	89401.4	88897	5385.6	2429.9	27.9001
125516	87520.4	93987	44921.8	92935	31678	-3.3	-28.6	27.9026
130106	90395.9	94325	67095.6	89397.1	49187	33	-36.3	27.9038
71448	99560.2	47031	142259	94472.9	98685	4834.5	3166.9	27.9063
121660	90150.1	88443	71531.9	94034.8	49853	-39.6	6.6	27.9063
162684	107274	99387	152674	107905	92727	40.7	59.4	27.9089
129375	99844.8	84919	58947.9	99755	38727	-29.7	16.5	27.9089
130327	89619.5	95304	46689.5	95892.8	31909	0	-9.9	27.9101
49094.2	93887.8	34269	85022.3	92224.5	60418	8306.1	4298.8	27.9101
20875.5	78096.6	17518	11047.3	87460.2	8278	-4.4	-14.3	27.9114
6666	65792.6	6640	2533.3	70348.5	2360	15.4	2.2	27.9139
81336	93911.8	56760	96043.2	93103.9	67605	3011.8	1685.2	27.9152
81770.2	92770.6	57765	26241.6	90049.7	19098	14.3	44	27.9152
128642	92525.5	91117	84260	100328	55040	75.9	53.9	27.9189
123578	94534.6	85670	87281.7	98000.5	58368	-2.2	24.2	27.9202
116182	83636.9	91038	57627.9	85018.7	44422	7.7	-7.7	27.9202
46258.5	80398.8	37707	60403.2	77153.4	51308	2743.4	1346.4	27.9227
108616	88128.7	80771	58434.2	84885.9	45114	37.4	-3.3	27.9252
134000	119465	73510	196484	119483	107771	6077.5	3653.1	27.9252
113308	88429	83974	54623.8	85260.3	41987	49.5	-27.5	27.9265
118028	91461.1	84572	54620.5	89926.4	39806	-20.9	-19.8	27.9277
108644	89057	79950	51760.5	87793.8	38638	14.3	37.4	27.929
136028	87862.4	101462	57167	88454.6	42355	-41.8	17.6	27.9303
136190	90763.5	98336	52347.9	89942.4	38143	-2.2	36.3	27.9328
5058.75	65429.3	5067	2459.6	64373.9	2504	26.4	-3.3	27.9328
35569.5	74690.3	31210	46986.5	75850.6	40597	189.2	336.6	27.934
133127	90708.6	96183	57559.7	89154.9	42311	7.7	-51.7	27.9353
100420	81387.9	80861	44062.7	79169.1	36475	-13.2	-14.3	27.9353
97311.8	84493.8	75478	41851.7	82410.7	33282	61.6	-26.4	27.9391
104256	100313	68112	40657.1	90700.3	29377	50.6	35.2	27.9391
102367	88932.4	75436	34271.6	81154.2	27676	-8.8	119.9	27.9416
249716	156291	104711	262143	69228.2	248162	13912.8	6230.4	27.9441
114089	93449.1	80011	40426.1	93402.6	28365	7.7	8.8	27.9454
37034.2	95071.4	25529	68568.5	98431.8	45653	4084.3	1832.6	27.9454
152950	109247	91753	91489.2	158039	37939	7002.6	3856.6	27.9466
4831.5	63416.2	4993	3955.6	63693.9	4070	-15.4	-27.5	27.9491
11850.8	67482	11509	4821.3	76561.4	4127	13.2	15.4	27.9491
13018.5	71199.2	11983	8494.2	73849.3	7538	-30.8	-3.3	27.9491
112666	90171.1	81885	43496.2	89155.4	31973	60.5	-6.6	27.9504
208400	107796	126699	262143	85904.6	199987	17564.8	8761.5	27.9529
123591	89658.5	90339	61845.3	84358.6	48046	6.6	-4.4	27.9542
98871	86152.4	75211	43472	88403.5	32227	-12.1	5.5	27.9542
124819	90661.6	90227	47096.5	93545	32995	67.1	20.9	27.9554
121228	89137	89130	70783.9	86298.6	53754	45.1	-12.1	27.9579
143993	92462.7	102060	59056.8	98935.2	39120	239.8	42.9	27.9617
122593	90293.6	88979	48814.7	89458.4	35761	-7.7	7.7	27.9617
50271.8	75248.6	43783	54324.6	77579.9	45891	4407.7	2223.1	27.9617
115363	88129	85788	49590.2	85829.7	37865	-12.1	25.3	27.963
5310	66310.2	5248	3030.5	66601.9	2982	16.5	-11	27.9655
125300	88019.8	93293	80170.2	91155.7	57638	47.3	50.6	27.9655
90870.8	79714.4	74708	130913	76997.5	111426	3652	1845.8	27.9668
117394	86372.8	89074	46658.7	84744.2	36083	-17.6	40.7	27.968
181624	104996	113366	119749	130007	60365	103.4	75.9	27.968
117053	88804.5	86383	45180.3	91596.1	32326	31.9	-20.9	27.9718
85963.5	83289.5	67640	120192	79928.5	98549	2610.3	1515.8	27.9718
123240	85923.7	93998	66660	92011.8	47479	-6.6	40.7	27.9743
133700	90963.3	96326	88667.7	92152.1	63058	9.9	-5.5	27.9756
120471	92648.1	85217	56678.6	91285.3	40691	48.4	-18.7	27.9756
5866.5	63027.4	6100	5569.3	63653.6	5734	159.5	124.3	27.9756
49231.5	86219.9	37421	56261.7	85674.4	43037	1856.8	1186.9	27.9756
144941	101868	93247	99636.9	91022.9	71738	-40.7	33	27.9768
16084.5	69915.4	15077	10938.4	73539.1	9748	23.1	13.2	27.9781
68326.5	84070.5	53263	69927	80765.9	56741	7847.4	3699.3	27.9793
103596	86746.1	78266	53908.8	91163.9	38754	-8.8	-11	27.9793
141193	94103.6	98330	60834.4	105030	37959	14.3	-18.7	27.9793
15761.2	77792.5	13278	40401.9	85630.4	30921	2935.9	1270.5	27.9806
128030	92350.4	90856	53256.5	95298.7	36624	-20.9	2.2	27.9819
142480	103301	90392	127469	117332	71198	-2.2	7.7	27.9844
109633	88117.1	81538	46296.8	82060.6	36974	28.6	3.3	27.9856
114830	89506.4	84078	56301.3	102862	35871	44	26.4	27.9869
102806	89536.2	75249	61833.2	90828.2	44615	31.9	16.5	27.9869
140968	96736.8	95501	76509.4	95370.8	52575	214.5	115.5	27.9882
232704	147838	103157	262143	110865	154961	8262.1	3951.2	27.9894
120850	89504.8	88487	53986.9	87846	40276	-47.3	-41.8	27.9907
16630.5	75352.4	14464	11722.7	78820	9747	39.6	-2.2	27.9919
13051.5	65223.7	13114	3237.3	65501.6	3239	41.8	-35.2	27.9944
151745	94289.2	105471	62425	97233.2	42075	5.5	29.7	27.9944
123308	90267.8	89524	69108.6	97628.9	46391	-2.2	30.8	27.9957
10435.5	67894.5	10073	4748.7	68128.5	4568	-37.4	23.1	27.9957
132965	101972	85455	45391.5	110010	27041	-14.3	-22	27.997
116435	87237.9	87470	61156.7	88153	45466	-15.4	58.3	27.9995
70746	85563.1	54187	99119.9	79717.3	81487	6358	2823.7	28.0007
162756	101611	104973	119717	104324	75206	662.2	277.2	28.0007
159810	99777.2	104967	127337	102981	81036	281.6	155.1	28.002
112546	83267.6	88580	57779.7	79308.2	47746	-12.1	18.7	28.0033
7938	64560	8058	4478.1	80758.6	3634	-2.2	3.3	28.0033
66390.8	87372.7	49798	82011.6	87790.5	61222	2912.8	1555.4	28.0058
123333	87793	92066	64456.7	92089.4	45871	15.4	-23.1	28.0083
35033.2	76993.3	29820	39259	76475.9	33643	4655.2	2317.7	28.0133
140999	91653.7	100820	63679	88160.8	47337	-6.6	-14.3	28.0171
137318	91125.1	98757	65965.9	92586.5	46693	-14.3	11	28.0184
152914	153164	65429	68800.6	159936	28192	6.6	66	28.0184
113409	89635.2	82918	76626	92616.5	54221	26.4	-15.4	28.0196
130288	90042.9	94828	84475.6	94801.1	58398	40.7	-19.8	28.0221
61314	84566.8	47516	71307.5	86069.1	54296	7928.8	3401.2	28.0234
95037	87969.7	70801	72270	93931.1	50423	23.1	-24.2	28.0234
26067	68569	24914	23900.8	67594.3	23173	271.7	361.9	28.0247
138150	92918.6	97438	72107.2	91638.6	51568	45.1	-6.6	28.0272
137373	93822	95957	64616.2	94625.7	44752	50.6	-19.8	28.0297
78261.8	86588.1	59234	117187	76728.6	100093	12321.1	5585.8	28.0309
125803	94117.6	87599	51341.4	89756.7	37487	-19.8	-19.8	28.0322
125092	91603	89495	84954.1	92818.8	59983	16.5	14.3	28.0322
108962	87151.7	81937	39226	87481	29386	-16.5	-27.5	28.0335
198880	133547	97597	247193	108675	149069	6553.8	3617.9	28.0372
124729	87433.3	93491	80502.4	97117.4	54324	-17.6	11	28.0372
74977.5	80485.6	61051	112451	76817.6	95936	3898.4	2007.5	28.0385
91176.8	85050	70257	131315	83751.1	102755	5276.7	2534.4	28.0398
4989.75	65076.3	5025	3183.4	71010	2938	2.2	-5.5	28.0398
124552	88756.5	91967	55467.5	90412.3	40206	-13.2	-11	28.041
6771	66718.4	6651	5012.7	69087.8	4755	-20.9	-53.9	28.041
96117	92488.6	68107	204103	86760.8	154172	4219.6	1976.7	28.0473
118854	89044	87476	51984.9	88906.1	38320	26.4	31.9	28.0498
120575	88695.1	89092	73043.3	90758.5	52744	3.3	37.4	28.0498
137722	95936.3	94081	60340.5	93779.1	42168	31.9	-24.2	28.0498
120965	87662.5	90433	44190.3	88697.3	32651	-2.2	39.6	28.0511
116210	94978	80186	188257	92082.2	133985	7755	3712.5	28.0523
32661.8	89968.1	23792	33375.1	89955.6	24315	4578.2	2913.9	28.0523
18744.8	70121.3	17519	6107.2	69777.1	5736	11	-29.7	28.0536
128758	88296.5	95568	50537.3	90899.5	36436	46.2	88	28.0561
123172	87351.8	92410	52979.3	83438.7	41612	25.3	31.9	28.0586
132038	90118.8	96020	56447.6	89399.5	41380	-2.2	0	28.0599
40749	87126.9	30651	53197.1	85568.7	40743	4360.4	2623.5	28.0599
128461	90938.4	92577	46523.4	87515.7	34839	-24.2	-34.1	28.0624
121576	91661.1	86925	59143.7	92277.9	42004	-5.5	60.5	28.0624
139822	91073.5	100615	66049.5	89500.9	48364	-1.1	-57.2	28.0662
72795.8	88609.6	53840	115804	86075.8	88170	2974.4	1364	28.0712
101318	86276.2	76962	36006.3	79355.3	29736	39.6	4.4	28.0725
135515	90181.1	98481	47993	101568	30967	47.3	40.7	28.0737
171953	99056.2	113765	109366	108121	66291	13.2	41.8	28.0737
49443.8	87054.6	37222	70404.4	93039.7	49592	9166.3	4771.8	28.075
113126	89648.5	82699	63649.3	95331.4	43756	-19.8	20.9	28.075
19395	66391.8	19145	16635.3	69488.9	15689	264	223.3	28.0775
159418	98036	106569	86634.9	95237.9	59616	62.7	-4.4	28.0775
98444.2	80931.8	79717	42241.1	79861.3	34664	33	24.2	28.0775
115951	88915.1	85463	72260.1	87225.3	54292	-3.3	57.2	28.0813
104629	88024.7	77898	55716.1	86499.7	42213	18.7	7.7	28.0863
44942.2	97679.7	30153	93673.8	95684.3	64159	237.6	244.2	28.0876
118368	83315.8	93108	52632.8	85295.3	40440	-5.5	15.4	28.0888
107260	89264.8	78748	47502.4	88320.4	35248	-5.5	-6.6	28.0888
14387.2	65569	14380	4383.5	68220.6	4211	-3.3	24.2	28.0901
114238	90029.1	83159	38152.4	87248.1	28658	3.3	16.5	28.0926
116726	87154	87773	51370	83798	40175	19.8	-41.8	28.0951
99249.8	85637.6	75953	42918.7	81867.5	34357	19.8	41.8	28.0964
110534	84145.6	86088	41185.1	86454.4	31220	33	-64.9	28.1014
114169	93590.2	79946	53171.8	84933.9	41028	-38.5	-7.7	28.1039
77379	82059.5	61798	88196.9	82000.8	70488	1448.7	1452	28.1065
110283	87557.3	82546	55181.5	82923.5	43611	40.7	42.9	28.1065
11901	64925	12013	3779.6	72788.7	3403	-51.7	-6.6	28.1077
12561.8	73668.6	11175	6311.8	72748.9	5686	-18.7	0	28.1077
91610.2	88505.5	67835	35162.6	82675.6	27873	37.4	3.3	28.109
116300	86008	88618	40112.6	81991.8	32062	-18.7	35.2	28.1115
126287	90151.5	91805	59845.5	86619.3	45279	30.8	-20.9	28.1153
107598	105333	66945	151995	99148.2	100467	12655.5	6169.9	28.1153
122618	96618	83172	202370	93187.5	142321	9354.4	4271.3	28.1178
120531	87796.3	89971	56249.6	86903.8	42419	-22	36.3	28.1266
111156	86934	83796	66319	85698.4	50716	59.4	30.8	28.1278
201483	111572	118349	134918	163987	53919	3545.3	1628	28.1329
122097	90580	88339	60093	95779.3	41118	59.4	16.5	28.1329
87768.8	82111.8	70051	131839	79753.2	108337	17341.5	7855.1	28.1354
112749	86808.2	85120	53838.4	88202.2	40003	47.3	-14.3	28.1392
153554	98317.4	102355	90569.6	95863.3	61917	81.4	3.3	28.143
95635.5	86029.2	72854	51066.4	87212.4	38374	60.5	29.7	28.1442
32164.5	71913.6	29312	22684.2	94275.6	15769	-15.4	8.8	28.1492
105914	88853.5	78119	51579	87260.1	38738	117.7	20.9	28.1492
119330	90391.2	86517	48279	91822.3	34458	20.9	-12.1	28.1518
116726	90387.6	84633	43281.7	87103	32565	-22	-50.6	28.1518
9082.5	67356.6	8837	5833.3	69167.9	5527	20.9	30.8	28.1543
154719	96118.8	105491	54980.2	95814	37606	25.3	-8.8	28.1555
174796	100777	113671	71194.2	105249	44331	5.5	-35.2	28.1568
131282	90243.8	95338	63264.3	89798.6	46171	-2.2	0	28.1593
20839.5	70822.3	19284	15633.2	70010.8	14634	477.4	402.6	28.1593
140420	92823.2	99141	61618.7	94601.2	42687	3.3	-11	28.1593
242933	147604	107862	262143	98002.3	175300	9348.9	4781.7	28.1618
6031.5	65120.3	6070	12552.1	67102.9	12259	7.7	25.3	28.1631
114248	91961	81419	64964.9	86281.1	49345	-47.3	1.1	28.1631
22502.2	71297	20684	11029.7	71953.3	10046	-15.4	-20.9	28.1631
258346	123366	137242	262143	124168	138359	67.1	83.6	28.1643
112468	90521.8	81425	46665.3	90830.3	33670	0	29.7	28.1669
133933	91859.1	95553	93755.2	107225	57303	44	28.6	28.1706
111867	90369.5	81126	50442.7	92933	35572	24.2	44	28.1744
124027	93177.2	87234	61529.6	92690.4	43504	60.5	-14.3	28.1782
78336.8	76895.9	66764	102418	73668.1	91112	2300.1	1287	28.1782
104474	85000.3	80550	45657.7	82156.5	36421	-9.9	44	28.1794
111163	92072.7	79124	61435	91740.2	43887	-8.8	20.9	28.1807
8512.5	63640.8	8766	10147.5	64204.1	10358	121	158.4	28.182
141853	97695	95158	51715.4	103069	32883	44	-38.5	28.1845
93218.2	91594.2	66698	160015	83755.1	125207	6745.2	2799.5	28.1857
113239	91982.2	80681	72092.9	94953.2	49758	11	-7.7	28.187
119933	89097.9	88217	58172.4	93166.8	40920	-7.7	-3.3	28.192
129243	88774.6	95411	54695.3	86586.6	41398	45.1	-7.7	28.192
122339	87781.7	91336	65687.6	89480.4	48110	37.4	27.5	28.1945
129338	89575.1	94628	41516.2	84749.7	32104	-6.6	30.8	28.1983
131429	90611.5	95058	68379.3	94375.1	47484	2.2	4.4	28.1996
125118	89983.4	91125	52914.4	89972.2	38543	-28.6	-1.1	28.1996
123597	87218.3	92871	50801.3	91064.4	36560	105.6	60.5	28.1996
134676	90726.3	97283	53144.3	92866.5	37504	0	46.2	28.2008
120279	85113.4	92613	45071.4	87235.7	33860	13.2	6.6	28.2008
11301.8	66350.6	11163	7311.7	69056	6939	-15.4	-35.2	28.2008
147428	96433.4	100192	99473	153411	42494	257.4	99	28.2021
119132	93841.2	83198	56416.8	98477.3	37545	227.7	94.6	28.2071
115808	89211.3	85074	58843.4	91855.3	41983	-5.5	-5.5	28.2097
109740	92332	77892	44067.1	95987.7	30087	34.1	11	28.2097
105246	88950.5	77542	40657.1	86380.9	30846	8.8	3.3	28.2109
80468.2	86779.1	60770	95605.4	84619.9	74044	9659.1	4431.9	28.2109
129541	88467.3	95963	57214.3	88093.1	42564	25.3	26.4	28.2122
70925.2	80923.4	57439	99077	79879.8	81286	3289	1866.7	28.2134
128946	88259.7	95747	58199.9	92753	41122	27.5	-19.8	28.2147
126761	91757.2	90537	96574.5	92825.3	68183	44	4.4	28.2185
121258	92902.6	85539	51624.1	91913.3	36809	-25.3	12.1	28.2185
31491	74005.6	27887	9648.1	71309.1	8867	-35.2	12.1	28.2197
10245	67929.6	9884	4240.5	69878.2	3977	8.8	-20.9	28.2197
96768	85309	74339	40276.5	81715.1	32302	-33	18.7	28.221
121906	87922.1	90867	55018.7	93433.9	38591	34.1	23.1	28.2235
28086	83978.7	21918	48596.9	79430.5	40096	3518.9	1503.7	28.2235
99284.2	83113.3	78287	43091.4	83719.9	33732	2.2	-48.4	28.2248
107674	92134.7	76589	63400.7	86241.5	48179	7.7	-7.7	28.2298
7821.75	75460.9	6793	20406.1	75547.1	17702	1386	603.9	28.2323
59462.2	75761	51437	38298.7	74718.5	33592	5365.8	3045.9	28.2373
91534.5	95575.6	62765	148581	93037.8	104661	6347	2867.7	28.2373
117845	85022.5	90836	53176.2	88617.1	39326	-25.3	4.4	28.2386
89666.2	91499.4	64223	133781	84484.5	103776	12513.6	6316.2	28.2424
132572	91097.6	95373	80234	90324.1	58215	168.3	118.8	28.2449
73974.8	78848.6	61485	113064	84653.6	87530	5594.6	2953.5	28.2499
138982	96105.6	94774	100022	96390.5	68005	22	34.1	28.2512
144477	104504	90604	113523	112847	65929	-37.4	-16.5	28.2562
72846.8	105221	45372	26108.5	97562.2	17538	62.7	2.2	28.2587
7597.5	63541.3	7836	6802.4	64712.2	6889	37.4	72.6	28.2587
87812.2	84150.2	68388	31315.9	89146	23022	36.3	0	28.2587
6213	65875.3	6181	2721.4	67301.8	2650	-2.2	6.6	28.26
9376.5	65658.5	9359	3851.1	65300.3	3865	27.5	-19.8	28.2613
114089	86634.1	86305	45058.2	86616.6	34092	-31.9	-19.8	28.2613
133329	92421	94544	81572.7	95221.9	56142	9.9	20.9	28.2625
122354	87409.6	91736	40669.2	84222.2	31646	-24.2	35.2	28.2638
143924	93756.4	100603	58978.7	103155	37470	48.4	26.4	28.2638
56799.8	80375.5	46313	66566.5	76584.8	56963	2235.2	1021.9	28.2638
160454	108375	97029	106825	118569	59045	-24.2	58.3	28.2663
106148	89136	78044	49390	84208.9	38438	1.1	70.4	28.2663
119588	95158.9	82360	79403.5	95171.5	54678	39.6	27.5	28.2663
9165.75	78706.3	7632	8262.1	81009.1	6684	-19.8	0	28.2663
127170	87138.8	95643	58285.7	87588.3	43611	-45.1	33	28.2663
127152	98565.6	84543	54738.2	99956.1	35889	-1.1	34.1	28.2688
127342	89430	93319	43712.9	86423.6	33148	107.8	69.3	28.2701
137124	92625.8	97020	80325.3	94596.5	55649	33	-48.4	28.2713
105483	87491.1	79013	57713.7	89161.6	42421	16.5	-25.3	28.2713
113398	89071	83435	51304	87837.9	38278	78.1	47.3	28.2726
117865	89970.1	85855	48450.6	95556.9	33229	-13.2	1.1	28.2726
21906.8	68330	21011	5297.6	69298.1	5010	19.8	-41.8	28.2738
121465	93443	85189	68541	106851	42039	8.8	13.2	28.2751
11680.5	65634.3	11663	3757.6	68121.2	3615	14.3	17.6	28.2751
103792	88985.6	76441	49220.6	83909.2	38443	36.3	-28.6	28.2776
127345	88567	94230	62352.4	87201	46861	95.7	-2.2	28.2789
7715.25	72919.9	6934	16780.5	73777.5	14906	3212	1364	28.2789
136443	92634.6	96529	66732.6	90856.7	48135	2.2	-37.4	28.2801
7222.5	66302.5	7139	5273.4	69147.2	4998	16.5	-53.9	28.2814
70383.8	85945	53670	94345.9	88055.1	70218	5838.8	2528.9	28.2826
137993	91125.1	99243	55146.3	88867.6	40668	4.4	-19.8	28.2852
136167	90347.9	98772	64329.1	94447.9	44637	-35.2	3.3	28.2864
104601	89207.3	76845	47385.8	93134.5	33344	55	29.7	28.2877
122489	89835.8	89357	52061.9	90487.7	37706	12.1	23.1	28.2889
108882	90464.9	78878	49435.1	93947.5	34485	-51.7	-20.9	28.2927
16539.8	67912.4	15961	17556	68087.9	16898	557.7	465.3	28.2927
157592	102344	100914	95552.6	106100	59021	45.1	3.3	28.294
131614	94913.3	90877	69169.1	93873.7	48289	62.7	9.9	28.2952
144264	93323.2	101309	95583.4	99487.9	62964	-3.3	45.1	28.2965
142778	126492	73974	40702.2	121830	21895	29.7	19.8	28.2977
143214	99572.2	94260	82669.4	108587	49894	25.3	36.3	28.2977
154767	103475	98022	125095	106804	76760	50.6	-23.1	28.299
131620	94813.3	90977	82954.3	105273	51642	-5.5	-52.8	28.3003
117525	87508.2	88016	37268	86215.4	28329	-50.6	4.4	28.3003
134123	90499	97127	62595.5	95981.7	42740	6.6	-2.2	28.304
13332	67568.3	12931	6328.3	69831.9	5939	15.4	4.4	28.3066
127750	90193	92826	64700.9	87973.6	48199	30.8	17.6	28.3066
153244	97290.8	103227	107412	106051	66377	2.2	25.3	28.3078
64527.8	78522.2	53856	76140.9	78054.9	63929	6774.9	3217.5	28.3091
108609	88877	80086	43798.7	89264.6	32156	-20.9	30.8	28.3091
38472	75395.5	33441	38776.1	76141.7	33375	3012.9	1370.6	28.3103
158474	95541.7	108704	77531.3	99471.3	51081	41.8	18.7	28.3116
113674	87409.3	85228	58491.4	92661	41369	22	-3.3	28.3116
123211	85198.1	94776	51816.6	80485.7	42192	-19.8	35.2	28.3128
143462	91420.3	102843	58415.5	97845.9	39126	4.4	-8.8	28.3141
125174	91195.7	89954	79182.4	98042.6	52929	42.9	-75.9	28.3141
65231.2	83273.2	51337	128096	81690.3	102765	1285.9	1116.5	28.3166
69000.8	86747	52129	95994.8	92468.8	68035	8594.3	4799.3	28.3179
131011	89916.2	95488	58677.3	96004.9	40055	30.8	-22	28.3191
111904	88053.2	83288	43976.9	91514.6	31493	6.6	12.1	28.3217
86345.2	82706.9	68419	28399.8	78018.5	23856	38.5	-50.6	28.3229
122662	98031.3	82002	77082.5	107804	46860	46.2	-3.3	28.3254
138354	94370	96081	98014.4	89437.2	71821	6.6	-16.5	28.3254
114528	90678.2	82773	60187.6	100404	39286	46.2	25.3	28.3254
6554.25	74793.5	5743	21123.3	73752.6	18770	2043.8	834.9	28.3292
53304	84038.9	41568	96967.2	86620.7	73364	1492.7	800.8	28.3305
139126	95802.3	95173	68876.5	101152	44625	50.6	-41.8	28.3317
9005.25	64002.6	9221	5306.4	63344.3	5490	72.6	99	28.3342
123440	94184.4	85893	64335.7	93425.8	45130	26.4	-1.1	28.3431
22234.5	68666	21221	6003.8	67190.1	5856	-8.8	24.2	28.3443
141228	91710.5	100921	71349.3	92510.6	50545	4.4	11	28.3443
119860	89266.9	87996	58287.9	83102.1	45967	-1.1	0	28.3443
102468	87920.2	76380	56252.9	88318.5	41742	17.6	44	28.3481
115769	86641.9	87568	50597.8	81791.2	40542	-52.8	2.2	28.3556
113254	87678.9	84652	61593.4	87390.9	46190	-24.2	-26.4	28.3607
123794	87993.3	92200	47317.6	84054.1	36893	3.3	31.9	28.3607
13077.8	69291.2	12369	4925.8	76334.2	4229	8.8	-26.4	28.3619
107386	89315.2	78796	50080.8	94981.8	34555	4.4	19.8	28.3619
133573	89106.5	98240	57710.4	93231.2	40567	-56.1	-6.6	28.3619
113705	90868.8	82006	40185.2	92637	28429	107.8	14.3	28.3619
142450	92906.7	100484	69210.9	101878	44522	115.5	-20.9	28.3632
123787	88413.7	91756	44063.8	83492.8	34587	0	6.6	28.3632
143093	95663.1	98029	83624.2	100482	54541	53.9	-18.7	28.3645
132250	92774.4	93422	66338.8	94256.5	46125	34.1	-23.1	28.3645
55258.5	79394.5	45613	76915.3	77563.9	64988	2637.8	1213.3	28.3657
105730	86745.6	79879	41830.8	91198.4	30060	17.6	-44	28.3657
13119	66762.5	12878	7412.9	64269.3	7559	18.7	9.9	28.367
105434	91077.6	75866	52100.4	88539.9	38564	23.1	-16.5	28.367
20508	71300.4	18850	7740.7	72574.3	6990	4.4	24.2	28.367
160303	97313.7	107956	61697.9	96210.4	42027	41.8	11	28.3682
14855.2	69470.1	14014	38923.5	71339.6	35757	1444.3	605	28.3682
21484.5	65342.9	21548	5723.3	65884.8	5693	-13.2	-37.4	28.372
143750	95404.5	98746	58086.6	88287.1	43118	-31.9	11	28.372
126059	91531.2	90258	46546.5	90828.4	33585	59.4	46.2	28.3745
133655	88629.3	98830	48559.5	89931.2	35387	16.5	-26.4	28.377
35606.2	81596.3	28598	52610.8	85560.1	40298	4618.9	1996.5	28.3783
117622	92635.3	83213	56877.7	86691	42998	35.2	-18.7	28.3796
112414	87917.7	83796	48554	83907.8	37923	-5.5	-4.4	28.3796
112932	88712.6	83428	45201.2	86553.9	34225	64.9	-1.1	28.3808
164343	95686.6	112559	88510.4	95342.2	60840	63.8	59.4	28.3808
47236.5	79088.7	39142	43954.9	76825	37496	1482.8	652.3	28.3833
5904.75	63762.3	6069	4636.5	69358.1	4381	26.4	4.4	28.3858
6786	64612.4	6883	4213	66037.6	4181	3.3	-4.4	28.3858
49463.2	86674.4	37400	72816.7	85099.3	56077	6527.4	3610.2	28.3858
109584	89724.1	80042	51642.8	88573	38211	-24.2	71.5	28.3871
22755	70382.8	21188	30748.3	69534.9	28980	745.8	391.6	28.3871
128160	91827.5	91466	54458.8	86310.2	41351	-17.6	80.3	28.3871
7794.75	65349.5	7817	4496.8	70167.2	4200	16.5	36.3	28.3884
137798	93202.3	96894	76883.4	100507	50132	-28.6	53.9	28.3909
115821	86943.7	87303	47073.4	84133.4	36668	24.2	62.7	28.3921
126621	89207.2	93022	64466.6	100895	41874	31.9	-25.3	28.3934
104310	88219.8	77489	44101.2	87861.9	32895	-1.1	12.1	28.3959
109882	83772	85962	37416.5	82825.4	29606	-20.9	-4.4	28.3984
126866	92412	89970	45232	86222.4	34380	-7.7	-33	28.3984
117304	87903.7	87455	59649.7	88335.6	44254	31.9	-13.2	28.3984
137342	94707.5	95038	66305.8	95636.1	45437	16.5	-15.4	28.4009
150030	92983.6	105743	66097.9	91505.8	47339	22	15.4	28.4035
119911	89247.1	88053	40209.4	81992.7	32139	36.3	-3.3	28.406
147716	92238.7	104953	76747	92440.6	54410	27.5	26.4	28.406
185370	123637	98259	171070	113637	98658	4947.8	2647.7	28.4072
108194	90297	78525	43486.3	87257.5	32661	18.7	18.7	28.4085
101974	86649.8	77126	36770.8	85284.9	28256	-18.7	51.7	28.4098
95088.8	100118	62244	118556	94479	82237	1969	1999.8	28.4123
70197.8	79193	58092	80019.5	76790.2	68292	2290.2	1100	28.4135
7020	66521.5	6916	3444.1	66798.6	3379	9.9	35.2	28.4135
35955.8	72096.3	32684	23695.1	70820.5	21927	2280.3	1100	28.4135
130371	93422.9	91455	52046.5	86906.8	39248	11	4.4	28.4148
88833	84948.3	68533	157587	86215.2	119789	5920.2	2855.6	28.4148
19428	73529.3	17316	15381.3	79241.3	12721	1516.9	1112.1	28.416
166526	113500	96153	136924	111683	80347	3928.1	1758.9	28.416
123630	88144.2	91920	52468.9	82389.4	41736	-38.5	28.6	28.4173
107077	91984.2	76289	55947.1	90758.4	40399	13.2	0	28.4173
118224	87417.8	88631	187976	92053	133827	7341.4	4374.7	28.4173
129978	91869.6	92721	54363.1	90328.6	39442	-20.9	29.7	28.4186
21001.5	69926	19683	27328.4	67643.4	26477	554.4	361.9	28.4211
119411	88316.6	88610	56986.6	90305.5	41356	-31.9	16.5	28.4223
138663	96788.9	93889	70720.1	101779	45537	-12.1	19.8	28.4236
107200	92382.3	76048	42523.8	94735.7	29417	1.1	37.4	28.4249
119252	82050.6	95250	44617.1	83814.2	34887	16.5	4.4	28.4286
122666	87609.6	91760	51082.9	86756.7	38588	-12.1	-20.9	28.4299
57030	81144.6	46060	52996.9	83428.3	41631	7681.3	4275.7	28.4312
4950	63248.8	5129	2185.7	64119.1	2234	114.4	106.7	28.4324
101715	88578.8	75255	43871.3	87737.2	32770	-7.7	46.2	28.4374
13300.5	68933.3	12645	4094.2	70130	3826	2.2	64.9	28.44
127907	90384.5	92743	68335.3	87365.1	51261	56.1	4.4	28.4437
122029	88516.4	90348	60382.3	87846.4	45047	244.2	97.9	28.445
116198	93591.5	81366	77343.2	104664	48429	20.9	3.3	28.4463
76413.8	80465.5	62236	77553.3	80379.1	63232	3655.3	1793	28.4488
142082	90019.3	103439	57833.6	91847.6	41266	23.1	63.8	28.4525
106255	89731.4	77604	46272.6	83595.8	36276	41.8	-12.1	28.4551
117217	85525.7	89820	44244.2	87019.8	33321	-27.5	80.3	28.4576
5330.25	64166.7	5444	3933.6	63511.3	4059	-7.7	-16.5	28.4576
97148.2	82835.1	76860	52970.5	87354.7	39740	-40.7	6.6	28.4588
133111	90558	96331	79891.9	85844	60992	22	6.6	28.4601
126538	90230.1	91907	55282.7	87847.5	41242	80.3	-3.3	28.4601
123537	99180.7	81630	91165.8	94368.2	63312	81.4	133.1	28.4626
122651	97627.6	82334	78069.2	93781.5	54556	94.6	39.6	28.4626
105731	86892	79745	38489	88425.1	28526	28.6	25.3	28.4651
126241	88343.9	93649	66114.4	87242	49665	35.2	13.2	28.4664
63069	80671.6	51236	70345	76531.9	60238	2832.5	1615.9	28.4664
128606	88669.4	95053	59339.5	84493	46026	11	-30.8	28.4689
108400	80504.7	88245	36822.5	81184.2	29725	9.9	-67.1	28.4702
5279.25	66052.1	5238	5201.9	73694.7	4626	-1.1	3.3	28.4727
117502	86521.2	89003	53181.7	80445.8	43325	-3.3	15.4	28.4727
11461.5	72834.4	10313	25261.5	72831.7	22731	2363.9	1040.6	28.4727
142787	90297.5	103632	48759.7	85746.5	37267	-52.8	46.2	28.4777
145848	93373.7	102366	72507.6	89071.2	53349	-45.1	7.7	28.479
60767.2	78904	50472	57757.7	80258	47163	6910.2	3425.4	28.4815
28950.8	82352.4	23039	10156.3	81769.4	8140	-53.9	55	28.484
121966	84282.6	94838	52822	82152.5	42138	34.1	11	28.4853
10156.5	69458	9583	2834.7	72511.7	2562	-9.9	-6.6	28.4916
113579	89140.9	83503	44339.9	87697.6	33135	-20.9	2.2	28.4916
116474	89776	85025	50561.5	95005.4	34878	1.1	55	28.4991
83073	106105	51310	145506	102394	93129	22931.7	11095.7	28.5004
103070	88540.6	76290	40883.7	84431.7	31734	25.3	0	28.5004
137842	92988.9	97147	69689.4	101837	44848	134.2	37.4	28.5054
118259	92126.5	84126	67085.7	97430	45125	14.3	50.6	28.5067
116001	85736.3	88670	46651	84022.3	36387	14.3	-9.9	28.5104
110222	89034.7	81131	63364.4	105069	39523	396	177.1	28.5104
64264.5	100015	42110	97826.3	86148.1	74420	2021.8	1323.3	28.5117
49988.2	86427.4	37905	97199.3	82984.5	76762	1918.4	1283.7	28.513
110421	86297.4	83856	36395.7	85824.3	27792	18.7	-38.5	28.513
121850	94376	84614	63366.6	103178	40249	-5.5	-9.9	28.5142
103846	89050.5	76425	49468.1	95113.4	34085	1102.2	491.7	28.5142
114220	90327.2	82871	51999.2	85576.3	39822	35.2	73.7	28.5155
77169.8	82139.3	61571	117016	77977.2	98346	3810.4	1769.9	28.5155
15023.2	67952.5	14489	3538.7	68633.4	3379	6.6	7.7	28.518
99714	86197	75813	37225.1	85207.8	28631	55	18.7	28.518
123157	92166.5	87572	53449	103945	33699	34.1	8.8	28.5192
11136	83226	8769	7286.4	82020.2	5822	9.9	11	28.5205
104992	92698	74228	64193.8	92892.4	45289	73.7	3.3	28.5243
133727	95886.7	91399	53185	105844	32931	33	18.7	28.5243
104056	87261	78150	43731.6	85864.8	33378	35.2	-7.7	28.5268
121607	87752.2	90820	71769.5	100032	47020	-6.6	-28.6	28.5281
30606.8	98819.8	20298	75578.8	109782	45118	7686.8	3973.2	28.5293
8812.5	65831.1	8773	4702.5	71026.3	4339	-18.7	0	28.5331
134222	89766.4	97992	48225.1	92824.3	34048	29.7	-16.5	28.5343
135816	91513.1	97263	68542.1	102304	43908	5.5	35.2	28.5369
7087.5	67346.2	6897	3898.4	67804	3768	13.2	-6.6	28.5381
46637.2	76947.2	39721	82255.8	76031.6	70901	1309	1576.3	28.5406
86565.8	84776.7	66919	72526.3	98244.8	48380	2618	2427.7	28.5419
69234	78221.6	58006	70725.6	78155.2	59306	2626.8	1422.3	28.5444
10425.8	67296.6	10153	8606.4	67670	8335	520.3	272.8	28.5482
130580	89110.7	96034	51628.5	90203.3	37510	-3.3	-26.4	28.5482
135231	91661.7	96687	53006.8	90632.5	38329	-40.7	-33	28.5495
12036.8	72324.2	10907	6912.4	73924.8	6128	-28.6	-45.1	28.5495
27087	96840	18331	42600.8	105458	26474	2073.5	1491.6	28.5495
109247	94570.2	75707	50636.3	93421	35522	7.7	24.2	28.552
133574	91614.2	95552	56050.5	93343	39353	-18.7	22	28.552
9252.75	66141.8	9168	4269.1	65830.5	4250	-14.3	18.7	28.5532
97052.2	106427	59763	135399	96697.1	91766	15854.3	7368.9	28.5532
149523	92189	106294	65851.5	89681.3	48122	401.5	185.9	28.5545
135359	89216.7	99431	59616.7	88169.2	44313	-16.5	41.8	28.5545
108617	83648.7	85098	38992.8	80597.8	31706	-14.3	2.2	28.557
114049	87230	85685	42595.3	85719	32566	33	62.7	28.557
31624.5	70953.2	29210	30938.6	70606	28717	223.3	124.3	28.557
102280	88574.5	75677	58979.8	90528.6	42697	39.6	27.5	28.5583
89684.2	98543.8	59644	128004	95426.5	87909	16295.4	6857.4	28.5595
144478	92899.4	101922	59962.1	99834.3	39362	74.8	27.5	28.5633
125752	86912.1	94823	51664.8	87624.7	38641	26.4	-39.6	28.5633
61197.8	88350.2	45395	26301	84402.2	20422	28.6	17.6	28.5646
52134.8	94963.8	35979	55948.2	82520.2	44433	5399.9	3361.6	28.5646
76767	82144.2	61246	96060.8	79230.8	79457	3703.7	1546.6	28.5646
27677.2	70693.6	25658	25388	70741	23520	104.5	69.3	28.5646
120718	93475.1	84636	71421.9	98330	47602	64.9	4.4	28.5646
113402	85647.4	86773	44487.3	86301.4	33783	-40.7	-28.6	28.5671
141050	134206	68878	80392.4	116924	45060	7527.3	3976.5	28.5671
124767	85872	95220	44367.4	88729.4	32770	4.4	4.4	28.5683
100082	83922.9	78155	53276.3	87427.8	39936	-13.2	-49.5	28.5683
147559	100270	96444	81104.1	104351	50936	17.6	61.6	28.5696
128947	88263	95744	61697.9	96144	42056	-2.2	24.2	28.5721
171350	116570	96334	103924	144752	47051	1205.6	990	28.5721
5634	67599.8	5462	11215.6	68374.5	10750	31.9	-20.9	28.5734
124695	88348.9	92497	67718.2	87010.7	51005	-24.2	-13.2	28.5734
126556	95822.4	86556	78804	99539.3	51884	103.4	-1.1	28.5746
116390	90431.9	84348	38377.9	83651	30067	77	-55	28.5784
106784	85637.5	81719	47064.6	84216.4	36625	-44	33	28.5797
124708	91728.7	89098	41771.4	83560.7	32761	-40.7	-16.5	28.5809
8347.5	66030.4	8285	4705.8	64667.5	4769	506	303.6	28.5809
63254.2	83311.8	49758	61210.6	80968.4	49544	2402.4	2014.1	28.5809
108238	93431	75922	57978.8	90728.2	41880	-4.4	1.1	28.5809
148120	105593	91931	111318	105375	69232	57.2	-13.2	28.5859
96195	91678	68765	120913	85920.2	92227	5584.7	3055.8	28.5872
108632	86231.5	82560	41351.2	88112.6	30756	36.3	14.3	28.5872
112860	96078.3	76983	77733.7	94411.6	53959	-7.7	-13.2	28.5897
109898	92273.2	78054	40393.1	93689.7	28255	-17.6	3.3	28.5897
121200	90174.9	88084	51586.7	95873.5	35263	75.9	-28.6	28.5948
22598.2	66783.9	22176	16819	67477.8	16335	169.4	339.9	28.5948
39913.5	79919.7	32730	99532.4	78069.7	83553	-31.9	38.5	28.596
151034	94829.7	104378	68931.5	97658.7	46258	18.7	12.1	28.5973
5481	63949.2	5617	3768.6	66303.1	3725	-3.3	-8.8	28.5998
115450	85479.3	88514	42010.1	84334.2	32646	-37.4	-31.9	28.5998
108856	91627.4	77859	53042	91429.8	38020	-1.1	-20.9	28.5998
126413	87883.7	94268	55446.6	85639	42431	73.7	13.2	28.6011
111192	84826.2	85906	51639.5	83563.7	40499	42.9	-46.2	28.6036
76002.8	84115.8	59215	139823	77980.2	117510	7970.6	3972.1	28.6048
126338	88508	93547	57704.9	89354.5	42323	-41.8	-24.2	28.6061
60286.5	85001.1	46481	58355	81409.1	46977	6206.2	2953.5	28.6061
26082	71194.5	24009	7826.5	71616.5	7162	35.2	-28.6	28.6073
230308	163632	92240	79447.5	157358	33088	62.7	-16.5	28.6086
116665	88030.8	86853	48276.8	88977.7	35558	11	17.6	28.6086
125803	94082.2	87632	72986.1	95965.7	49843	-12.1	-2.2	28.6136
137648	91013.2	99116	69087.7	89359	50669	16.5	13.2	28.6149
159117	98600.5	105759	113303	102385	72525	33	15.4	28.6162
55949.2	81344.6	45076	68657.6	84237.5	53415	3913.8	1626.9	28.6237
8212.5	67167.7	8013	3353.9	68071	3229	-22	39.6	28.6287
9149.25	73140.4	8198	5866.3	79187.2	4855	17.6	-5.5	28.6287
128056	97449	86120	57250.6	98973.2	37909	-14.3	-47.3	28.6313
124626	93633.8	87228	49456	89322.3	36286	-29.7	0	28.6325
86681.2	93408.7	60816	132962	95473.1	91270	16449.4	7225.9	28.6338
122203	87855.9	91157	64194.9	86444.4	48668	74.8	30.8	28.635
128737	96492.2	87436	84166.5	106204	51937	6.6	29.7	28.6375
125991	88230.3	93584	57863.3	93776.4	40438	62.7	19.8	28.6413
152931	93777.6	106875	78521.3	98773	52099	36.3	17.6	28.6426
37690.5	93766.3	26343	93545.1	103400	59290	4453.9	2741.2	28.6438
221950	174566	83325	262143	147852	116196	54909.8	27050.1	28.6451
112430	87187.7	84510	39300.8	86112.2	29910	-8.8	-8.8	28.6451
129692	88348.8	96204	52769.2	90766.2	38101	82.5	-46.2	28.6476
125895	90162.2	91509	51858.4	85721.3	39647	41.8	4.4	28.6476
51215.2	72574.9	46248	47444.1	72923.1	42638	1618.1	889.9	28.6514
60157.5	87649.7	44980	63908.9	84268.9	49702	5044.6	2369.4	28.6526
140073	93538.1	98140	67384.9	91884.2	48062	44	-6.6	28.6564
70173.8	83042.7	55380	92249.3	79232.1	76303	2765.4	1332.1	28.6564
137642	92947.6	97049	63353.4	93990.3	44174	-39.6	60.5	28.6577
125732	88494.9	93112	55598.4	91947.5	39628	12.1	26.4	28.6589
108140	88543.6	80040	52053.1	95257.2	35812	-39.6	-1.1	28.6615
111596	88318	82809	46256.1	89812.5	33753	20.9	-8.8	28.6615
30520.5	71361.5	28029	5909.2	72739.6	5324	28.6	-3.3	28.6627
6916.5	67252.2	6740	3945.7	71294.6	3627	12.1	2.2	28.6627
107820	85195.2	82940	40480	82454.7	32174	-28.6	17.6	28.664
23610.8	72363.8	21383	13339.7	85099.8	10273	33	-27.5	28.664
104056	82614.9	82545	45769.9	89633.2	33465	-35.2	-58.3	28.664
9798	65482.5	9806	7062	63854.2	7248	155.1	121	28.664
136624	89159.3	100425	76687.6	90810.2	55344	-27.5	-34.1	28.6665
136580	93621.1	95608	71327.3	93050.9	50236	33	6.6	28.6703
133926	89851.6	97683	89868.9	93682.8	62868	827.2	397.1	28.6715
9473.25	73454.7	8452	7815.5	71128.5	7201	39.6	-40.7	28.6715
104830	90851.8	75619	59316.4	90056.1	43166	9.9	-16.5	28.6715
10813.5	65551.2	10811	5567.1	66577.6	5480	3.3	-15.4	28.6715
262143	152201	112876	194776	155017	82345	650.1	264	28.6753
112494	83623.4	88162	48012.8	84485.2	37244	24.2	5.5	28.6791
121535	89974.9	88524	66345.4	92400.8	47056	0	31.9	28.6816
107660	87625.7	80520	48258.1	91445.5	34585	25.3	-58.3	28.6841
123856	88802.3	91406	55874.5	86163.8	42498	39.6	-24.2	28.6866
14006.2	79438.7	11555	39685.8	76012.6	34216	1965.7	827.2	28.6891
133530	91795.2	95332	48934.6	90223	35545	44	1.1	28.6904
132805	90403.4	96274	55467.5	98834.1	36780	14.3	8.8	28.6917
135441	92005.8	96475	69976.5	92394.1	49635	-1.1	-26.4	28.6929
112243	85514.3	86020	52168.6	81915.8	41737	-44	-23.1	28.6942
127220	92913	89734	101604	97814.2	68075	260.7	259.6	28.6942
139079	88157.6	103391	73635.1	93853.3	51418	25.3	17.6	28.6954
97890	87186	73582	38603.4	81662.8	30980	-14.3	-57.2	28.6967
16557	66753.6	16255	4640.9	74820.7	4065	-4.4	31.9	28.698
13910.2	68358	13336	14355	68724.5	13689	469.7	198	28.698
143740	104230	90378	262143	92864.8	184998	11916.3	6058.8	28.6992
12016.5	68947.1	11422	3880.8	66788.9	3808	26.4	-30.8	28.703
5011.5	63910	5139	3957.8	70598.4	3674	29.7	-6.6	28.7042
20159.2	72783	18152	9751.5	71685.3	8915	3.3	-4.4	28.708
105326	87507.8	78880	41577.8	92982.2	29305	60.5	-8.8	28.7105
14338.5	70807.6	13271	5077.6	71286.5	4668	-8.8	-7.7	28.7105
149359	94124.4	103994	92445.1	89317.3	67831	17.6	-17.6	28.7118
122709	89553	89800	47837.9	91908.9	34111	-1.1	15.4	28.7118
118414	85452.4	90815	39893.7	82993.9	31502	67.1	13.2	28.7143
116105	88589.9	85891	58405.6	91654.4	41762	67.1	49.5	28.7181
17841.8	68583.3	17049	6514.2	69203.2	6169	24.2	18.7	28.7219
139029	93791.8	97145	79391.4	106684	48770	243.1	158.4	28.7231
122147	91311.9	87667	46352.9	89391.3	33983	9.9	27.5	28.7231
125208	87867.9	93386	45745.7	82712.3	36246	-3.3	2.2	28.7244
39078.8	85127.6	30085	67014.2	87015.4	50472	4682.7	2649.9	28.7256
120612	87758.7	90070	45937.1	94448.1	31875	169.4	111.1	28.7269
8496	66586.2	8362	2204.4	65577.7	2203	-15.4	19.8	28.7294
9678	68986	9194	49226.1	67689.5	47660	-7.7	-17.6	28.7294
142610	94904.5	98479	90376	94708.5	62538	-15.4	12.1	28.7395
115800	92544	82005	42596.4	97285.2	28695	-35.2	-4.4	28.7433
141196	90836.8	101869	58583.8	88443.9	43410	-7.7	3.3	28.7458
118839	91212.1	85386	55264	94263.2	38422	-34.1	35.2	28.7458
184705	101867	118830	100410	108207	60814	29.7	50.6	28.7458
90955.5	85024	70108	33700.7	83971.1	26302	-16.5	42.9	28.7483
119482	94030.7	83275	55759	96641.9	37812	20.9	20.9	28.7483
53345.2	90498.2	38631	58691.6	101905	37745	7984.9	4282.3	28.7496
139861	92993.6	98565	69578.3	98307.3	46384	44	35.2	28.7496
61603.5	75435.8	53519	89778.7	73099	80490	2767.6	1256.2	28.7496
134860	94710.2	93318	66336.6	92500.6	46999	-22	-41.8	28.7521
124834	88463.5	92480	64549.1	90282.8	46856	16.5	-12.1	28.7521
126474	87351.4	94888	47773	86657.6	36129	-20.9	-51.7	28.7533
124684	86687.8	94261	46901.8	82128.9	37426	34.1	5.5	28.7533
36568.5	68914	34776	8483.2	67965.2	8180	3.3	-25.3	28.7546
135572	96341.6	92222	70589.2	105581	43816	36.3	19.8	28.7546
132652	92374.1	94112	49080.9	97197.8	33093	55	53.9	28.7558
134474	94361.6	93395	66969.1	95307	46050	4.4	28.6	28.7558
131460	93456.3	92186	59192.1	92083.8	42127	-17.6	-20.9	28.7571
141257	99205.2	93316	64981.4	118943	35804	58.3	2.2	28.7584
118112	92980.2	83250	70496.8	97007.5	47626	165	35.2	28.7584
119702	82505.2	95082	55678.7	84400.2	43234	90.2	-17.6	28.7596
15653.2	73749.2	13910	19308.3	71738.1	17639	1225.4	730.4	28.7609
6694.5	64652.3	6786	5518.7	75395.8	4797	-35.2	-25.3	28.7609
121453	91049.3	87420	46952.4	95271.3	32298	72.6	72.6	28.7634
113821	89702.1	83157	46153.8	91299	33130	34.1	3.3	28.7672
66989.2	75256	58337	73971.7	72291.7	67059	1373.9	1203.4	28.7684
135760	89106.5	99849	57281.4	88420.8	42456	-33	49.5	28.771
25491	72963.8	22896	8864.9	70772.3	8209	-7.7	-19.8	28.771
114787	89155.4	84377	44621.5	95781.8	30531	-61.6	7.7	28.7722
124250	89556.8	90924	64652.5	91900.4	46105	-3.3	6.6	28.7735
132492	93059.4	93306	53615.1	85731.8	40985	40.7	-6.6	28.7747
10701.8	67321	10418	5948.8	74944.4	5202	33	-12.1	28.776
138478	95694.4	94836	105953	91519.2	75872	-11	36.3	28.776
138994	90830.3	100287	43708.5	88319.9	32433	27.5	-30.8	28.776
107464	87411.5	80570	50428.4	87188.4	37905	-35.2	7.7	28.7772
113010	88897.4	83312	58432	99238.1	38588	-14.3	4.4	28.7785
125818	91388.7	90226	66941.6	91359.5	48020	25.3	41.8	28.7798
5953.5	64288.8	6069	4374.7	66473.5	4313	18.7	-9.9	28.781
12402	65758.7	12360	5615.5	67119.7	5483	-31.9	-22	28.7861
24843	75518.9	21559	13527.8	76831.4	11539	2554.2	2035	28.7861
9349.5	69580.8	8806	18198.4	68139.8	17503	1595	654.5	28.7873
117399	89503.1	85962	65511.6	90398.1	47494	73.7	37.4	28.7911
110863	88922.5	81706	42308.2	88123.3	31464	7.7	-33	28.7911
66727.5	79214.8	55205	89292.5	79269	73823	2511.3	1243	28.7911
74929.5	89004.9	55172	90645.5	89166.6	66623	12117.6	5160.1	28.7936
105734	87742.8	78974	34798.5	79722.9	28606	-27.5	-7.7	28.7949
137247	90301.1	99607	69235.1	89631	50623	-26.4	-4.4	28.7961
104483	86275.3	79367	39539.5	88393.7	29315	-18.7	28.6	28.7961
145862	95097.8	100520	75315.9	96383.6	51211	634.7	217.8	28.7986
155048	99734.4	101883	96592.1	94464.6	67012	28.6	3.3	28.7999
67788	78311.9	56729	108106	77636.8	91256	276.1	557.7	28.8024
118322	91521.8	84727	45219.9	90766.7	32650	0	-4.4	28.8037
132980	102934	84666	256842	100414	167631	30885.8	13501.4	28.8049
20366.2	90336.6	14775	9037.6	95024.6	6233	-9.9	-13.2	28.8062
17285.2	67061.7	16892	5079.8	66849.4	4980	-35.2	27.5	28.8062
135413	90880.1	97650	58876.4	88959.4	43374	15.4	23.1	28.8074
126916	93136	89306	50055.5	90838.1	36113	57.2	-16.5	28.81
207229	121919	111393	165847	120505	90195	2715.9	1247.4	28.8112
145994	91821.4	104201	104633	104118	65860	386.1	177.1	28.815
129862	93893.2	90642	58104.2	86512.1	44016	38.5	-14.3	28.815
132354	93954.3	92321	69744.4	99166.2	46092	-25.3	23.1	28.8163
144974	95558.3	99426	60553.9	97500.4	40702	30.8	-38.5	28.8175
123421	86390.7	93627	56306.8	82660.3	44642	8.8	23.1	28.8188
125718	91863.5	89688	47212	84881.1	36452	22	49.5	28.8213
146738	92385.1	104093	59569.4	91723.6	42562	33	52.8	28.8238
7941.75	68519	7596	4917	72267.4	4459	-5.5	13.2	28.8276
145898	98528.9	97043	87758	106364	54072	2.2	9.9	28.8276
11910.8	68731.4	11357	3336.3	71687.8	3050	17.6	-3.3	28.8276
35163	78167	29481	47938	82410.8	38122	4654.1	2077.9	28.8288
121027	88870.6	89249	55916.3	84644.9	43293	-15.4	45.1	28.8301
32974.5	78252.4	27616	21737.1	81171.7	17550	3053.6	2297.9	28.8339
136501	93666.5	95506	80063.5	99677.8	52640	18.7	7.7	28.8351
95436.8	84582.6	73946	74340.2	78610.4	61976	-29.7	33	28.8364
84564.8	86716.2	63910	105301	84308.6	81854	3131.7	2286.9	28.8377
42601.5	73696.9	37884	56109.9	76098.2	48322	2432.1	1260.6	28.8377
124857	88182.5	92792	61389.9	89461.2	44972	-3.3	-33	28.8389
126436	89596.4	92483	70467.1	92253.8	50059	34.1	-46.2	28.8389
108956	89638.4	79659	47611.3	86378.6	36123	55	8.8	28.8402
108436	87801.1	80938	49392.2	88507	36573	52.8	30.8	28.8439
6006	64126.6	6138	4488	67833.4	4336	-4.4	13.2	28.8452
129336	87844.1	96491	67574.1	87404.8	50667	-7.7	15.4	28.8452
150370	102906	95764	129633	113260	75010	38.5	-60.5	28.8465
98774.2	93143.2	69498	103182	88255.7	76620	4067.8	2466.2	28.8477
14911.5	71561.2	13656	6127	77056	5211	3.3	7.7	28.8477
37433.2	90381.5	27143	60271.2	91705.4	43072	1358.5	628.1	28.8477
124960	87676.4	93405	66511.5	85779.8	50815	-2.2	-12.1	28.8502
110300	85800.9	84249	45426.7	92533.6	32173	44	-15.4	28.8528
100864	90740.4	72848	51521.8	94612.6	35688	-1.1	1.1	28.8565
114241	93000.1	80504	44068.2	95189.6	30340	572	266.2	28.8565
118052	88574	87347	71636.4	100921	46519	69.3	-11	28.8578
19403.2	68784.1	18487	7343.6	73041.5	6589	-1.1	-36.3	28.859
109743	84299.8	85316	39116	80062	32019	7.7	48.4	28.859
18225.8	69090.9	17288	6139.1	71247	5647	16.5	-31.9	28.8603
131548	87372.8	98671	56243	89955.9	40975	1820.5	755.7	28.8616
89351.2	86586	67629	43935.1	88570.3	32509	-46.2	-66	28.8628
136878	92322.6	97164	61707.8	92200.1	43862	-12.1	-51.7	28.8641
119140	84875	91994	48400	85654.1	37032	-3.3	14.3	28.8641
118147	85623.7	90429	56808.4	85493.7	43547	-9.9	8.8	28.8653
62175	85498.8	47658	65626	81977.5	52464	7987.1	3763.1	28.8666
78822.8	130477	39591	262143	111174	154531	-12.1	42.9	28.8679
88908	82509.8	70618	91689.4	84793.2	70866	708.4	1053.8	28.8679
34685.2	82208	27651	35101	83202.4	27648	878.9	490.6	28.8691
125642	93062.7	88479	54294.9	99875.7	35627	-15.4	-3.3	28.8729
9591	65789.8	9554	4572.7	65374.5	4584	-13.2	-14.3	28.8741
150505	94832	104010	73781.4	96225.6	50250	118.8	89.1	28.8741
10719	64365.1	10914	12145.1	64731.7	12296	355.3	171.6	28.8779
126489	87640.7	94586	55187	90934.4	39773	49.5	45.1	28.8817
128545	88203.4	95510	54452.2	84597.6	42183	83.6	3.3	28.8817
6624.75	65091.4	6670	2501.4	71398.9	2296	-5.5	-11	28.8817
38974.5	78944	32355	51227	75595.9	44410	412.5	236.5	28.883
17274	67125.3	16865	5967.5	71758.9	5450	-7.7	-19.8	28.8855
9610.5	70474.9	8937	5234.9	72302.3	4745	8.8	26.4	28.8867
125884	95275.6	86590	86842.8	98977.9	57501	-46.2	56.1	28.8892
118334	89440.9	86707	50532.9	83915.5	39465	56.1	-26.4	28.8918
67075.5	90795.4	48415	79399.1	89149.9	58368	3250.5	1362.9	28.893
11405.2	65855	11350	6042.3	76608.3	5169	49.5	4.4	28.8955
120084	90532.7	86928	247213	96063.2	168653	11423.5	6288.7	28.8955
111767	88931.8	82364	44957	87401.4	33710	61.6	12.1	28.8968
125108	86653.8	94619	46524.5	85158.9	35804	-49.5	-13.2	28.8993
82014	88738.1	60570	87319.1	82532.3	69337	13337.5	6118.2	28.9006
10653.8	74578.5	9362	27871.8	76651.5	23830	2249.5	968	28.9006
144398	92450.5	102360	96681.2	99793.7	63492	22	4.4	28.9006
141224	96841.9	95571	102704	105008	64098	-11	-5.5	28.9018
135977	93877.4	94926	59585.9	92560.2	42189	15.4	44	28.9031
53844.8	90212.9	39116	91490.3	85807.9	69876	11691.9	4912.6	28.9044
100643	88343.9	74660	54688.7	94402.3	37966	-6.6	14.3	28.9044
34626.8	95718.7	23708	53159.7	98511.9	35365	4019.4	2537.7	28.9044
110488	85049.9	85138	49681.5	83380.5	39049	45.1	16.5	28.9056
125964	87192.1	94678	51705.5	91513.8	37028	5.5	13.2	28.9056
113060	90749.5	81648	47836.8	86857.4	36094	-42.9	-8.8	28.9069
139472	92365.6	98959	53562.3	89636.6	39161	-1.1	-7.7	28.9069
146572	97657.9	98361	86059.6	103625	54427	-7.7	73.7	28.9081
114744	93937.2	80052	64836.2	92137.5	46117	-5.5	-15.4	28.9094
52228.5	78628.3	43532	68345.2	78280.8	57218	3654.2	1873.3	28.9144
105470	85884.2	80481	43745.9	90425.2	31705	20.9	29.7	28.9157
41760	88649.4	30872	51060.9	85020.6	39359	10313.6	4834.5	28.9157
182871	105418	113687	155898	102914	99276	122.1	17.6	28.9195
124688	87714.9	93160	51828.7	92282.6	36807	-2.2	-25.3	28.9207
147646	93136.7	103892	70947.8	90539.1	51355	-4.4	-37.4	28.9207
117422	90196.5	85318	52332.5	87014.1	39415	-8.8	-22	28.9207
115787	88712.9	85537	46996.4	88023.9	34990	34.1	-27.5	28.922
121972	90949.9	87890	55484	90076.3	40368	-4.4	-9.9	28.922
122533	87444.7	91833	63577.8	84120.1	49532	-7.7	27.5	28.922
131458	92183.3	93458	77420.2	100212	50631	55	52.8	28.9232
135187	95359.9	92907	76924.1	97959.7	51463	9.9	-11	28.9232
172182	114773	98317	143370	111563	84220	8297.3	3698.2	28.9257
137977	90097.4	100363	60049	88369.8	44533	-39.6	45.1	28.9257
128838	92605.9	91177	50451.5	85332.8	38747	-31.9	-34.1	28.927
62775.8	74152.8	55481	56828.2	72606.8	51294	2157.1	1410.2	28.9283
6306.75	65357.2	6324	3126.2	67416.5	3039	15.4	14.3	28.9295
60021.8	80494.1	48868	75648.1	78792	62921	5824.5	2676.3	28.9295
130897	95383.9	89936	81825.7	93614.7	57283	35.2	-14.3	28.9295
12411	67465.8	12056	4225.1	69764.7	3969	-19.8	16.5	28.9308
19131	70599.1	17759	5278.9	70003.6	4942	-28.6	-24.2	28.9333
91734.8	89828.1	66927	137765	87263.8	103463	5550.6	2528.9	28.9346
82506.8	87922.8	61499	121236	82694.3	96081	7722	3394.6	28.9358
182847	107782	111179	183496	122171	98433	51.7	67.1	28.9358
148520	99171.4	98147	93590.2	99884.8	61406	245.3	122.1	28.9471
21210.8	91295.7	15226	13904	98233.4	9276	1.1	34.1	28.9484
68664.8	76532.1	58799	82929	73826.8	73616	5630.9	2435.4	28.9497
136209	118217	75510	120355	128904	61190	6862.9	3306.6	28.9509
118529	87967.1	88305	66345.4	82086	52969	94.6	74.8	28.9522
47550	78228.6	39835	45082.4	76914.6	38413	4714.6	1992.1	28.9534
110630	88331.1	82080	54035.3	87598.5	40426	26.4	-18.7	28.9585
35154	72521.2	31768	12356.3	71127.1	11385	-15.4	-13.2	28.9597
256236	174236	96379	121350	175214	45389	-5.5	36.3	28.961
75998.2	93340	53360	69055.8	84577.2	53509	-13.2	-4.4	28.961
122133	88504.8	90437	55400.4	84953	42738	-2.2	12.1	28.9622
12281.2	67818	11868	3053.6	71166.7	2812	2.2	22	28.9622
115394	97337.3	77693	67081.3	97761.6	44969	5.5	-35.2	28.9622
125480	87942.6	93509	61343.7	93521.8	42987	-47.3	-4.4	28.9635
136064	92684.7	96209	57070.2	97245.3	38461	46.2	50.6	28.9635
130768	90745.4	94440	78443.2	84845.2	60591	15.4	31.9	28.9635
8496	64555.8	8625	10347.7	64145.6	10572	80.3	42.9	28.9648
29575.5	68594	28257	28986.1	68779.9	27619	2114.2	848.1	28.966
59088	76213.2	50810	51086.2	74348.5	45031	4552.9	2044.9	28.9685
91402.5	85566.3	70006	101156	81211.3	81631	3862.1	1761.1	28.9711
133962	96500.6	90977	82088.6	90090.6	59715	6.6	35.2	28.9736
121292	83907.3	94735	47434.2	88258.7	35222	12.1	-14.3	28.9736
158355	99502.9	104298	71042.4	112479	41393	-46.2	-1.1	28.9736
113408	90282.5	82323	44242	85701.2	33832	38.5	-2.2	28.9736
12293.2	66538.7	12108	15643.1	66900.7	15324	136.4	51.7	28.9761
128565	88062.4	95678	57547.6	87015.8	43342	-57.2	62.7	28.9773
130916	92736.2	92517	65539.1	94596.9	45405	29.7	-9.9	28.9773
135911	93289.3	95478	66920.7	88650.5	49472	-6.6	-14.3	28.9786
109336	87511.9	81880	42501.8	84163.7	33095	62.7	29.7	28.9786
108588	89647.8	79382	48556.2	91344.8	34837	-28.6	51.7	28.9824
87715.5	84162.1	68303	44124.3	79908.5	36188	58.3	3.3	28.9824
127151	89629.9	92971	55180.4	91205.6	39650	36.3	13.2	28.9836
136551	91624.9	97670	69776.3	93241.8	49043	-20.9	8.8	28.9836
120566	93197.5	84781	52582.2	90989	37873	40.7	15.4	28.9862
120765	98456.9	80385	67146.2	103999	42313	-19.8	-11	28.9862
107500	89306.9	78887	52813.2	104133	33238	33	26.4	28.9862
123134	86712.9	93062	61094	90065.4	44455	-62.7	27.5	28.9874
123405	85339.7	94768	43121.1	85009.9	33243	64.9	-3.3	28.9874
29058	84065.9	22653	13571.8	80917.2	10992	-6.6	30.8	28.9937
5302.5	64068	5424	1733.6	64516.3	1761	-26.4	-14.3	28.995
105091	83226.3	82753	36809.3	82284.5	29317	-28.6	9.9	29
117689	94565.8	81561	72079.7	97004.2	48697	-4.4	-2.2	29
