## Supplementary material for "*N*-chlorination mediates protective and immunomodulatory effects of oxidized human plasma proteins": Source Data: buffer 2.csv (part 1 of 2)

FSC-A	FSC-H	FSC-W	SSC-A	SSC-H	SSC-W	FITC-A	PE-A	Time
5456.25	64197.6	5570	2555.3	64583.2	2593	-17.6	-6.6	0
121422	92855.3	85698	49918	94011.9	34798	37.4	19.8	0.00113281
170999	106203	105521	66854.7	106751	41043	25.3	41.8	0.0101953
19336.5	67669	18727	26832.3	66644.5	26386	226.6	91.3	0.0113281
12147	70988.6	11214	5988.4	69412.1	5654	19.8	-30.8	0.0113281
160169	102379	102529	69733.4	113929	40113	-16.5	15.4	0.0158594
114294	85674.8	87428	38557.2	79125.9	31935	30.8	36.3	0.018125
120002	88400	88964	44073.7	90077.1	32066	-1.1	2.2	0.018125
6186	67109	6041	4126.1	67602	4000	6.6	17.6	0.0192579
9501	70556.1	8825	4478.1	69118.4	4246	44	-6.6	0.0249219
34395	69612.1	32381	5644.1	65606.9	5638	33	-57.2	0.0249219
118973	89349.9	87264	42212.5	87063.4	31775	-12.1	19.8	0.0328516
8392.5	68897.8	7983	5735.4	67361.1	5580	24.2	3.3	0.0373829
139384	92655.3	98588	58390.2	99912.8	38300	14.3	29.7	0.0385157
50214.8	107310	30667	34195.7	119938	18685	1427.8	2112	0.0407813
174532	120663	94794	67903	108262	41105	23.1	56.1	0.0419142
145067	90939	104544	58946.8	86100.1	44868	52.8	-12.1	0.0453126
118538	88777	87506	46058.1	92060	32788	4.4	-7.7	0.0475782
83541	92607.3	59120	94485.6	87030.3	71150	623.7	651.2	0.0521095
131676	93800.1	91999	64845	100193	42415	22	-16.5	0.0521095
262143	125728	136643	262143	105883	162253	539	636.9	0.0532423
8181	66265	8091	1762.2	65880	1753	30.8	30.8	0.0543751
32852.2	120860	17814	49289.9	145187	22249	537.9	998.8	0.0566407
14956.5	71598.9	13690	3198.8	67126.7	3123	-51.7	15.4	0.0589064
39013.5	89564.2	28547	44522.5	106630	27364	6242.5	3518.9	0.0600392
118305	90040.8	86108	46299	86834.3	34943	45.1	-46.2	0.0623048
89922	95534.3	61686	77281.6	91059.5	55620	519.2	1034	0.0623048
29014.5	102313	18585	82068.8	121077	44422	1166	524.7	0.0668361
67090.5	80310.6	54748	95014.7	76745.3	81137	86.9	165	0.0691017
23554.5	135090	11427	61228.2	153155	26200	525.8	1098.9	0.073633
41127.8	107814	25000	69518.9	123085	37015	676.5	1169.3	0.0781642
25072.5	69823.3	23533	16377.9	70084.4	15315	420.2	350.9	0.079297
6625.5	83245.5	5216	17057.7	81598.1	13700	4285.6	1720.4	0.0838283
118264	93097.3	83252	67838.1	85421.3	52046	-4.4	30.8	0.0906252
124288	89458.9	91051	50334.9	85162	38735	-5.5	-12.1	0.0928908
131082	90263.8	95172	50947.6	85293.6	39146	-23.1	-22	0.0940236
155188	100288	101412	58410	97624.6	39211	30.8	20.9	0.0974221
146147	106931	89571	146848	103462	93018	71.5	28.6	0.101953
67573.5	74393.5	59528	18101.6	71723.5	16540	28.6	-22	0.10875
9506.25	67806	9188	4661.8	68271.7	4475	-15.4	13.2	0.109883
44157	117384	24653	79658.7	106707	48924	1835.9	1547.7	0.112149
6693.75	67107.5	6537	3240.6	68953.2	3080	14.3	-1.1	0.113281
125343	96073.5	85502	48128.3	88087.1	35807	-29.7	44	0.115547
7608.75	82475.5	6046	8850.6	87223	6650	-16.5	15.4	0.121211
37984.5	71648.4	34744	23233.1	72062.3	21129	695.2	588.5	0.12461
14779.5	70912.2	13659	36972.1	74389.2	32572	48.4	91.3	0.128008
65502.8	78003.9	55033	71211.8	80065.5	58289	851.4	587.4	0.128008
63545.2	74171.4	56147	86211.4	72941.2	77459	2245.1	1315.6	0.134805
7872	68676.7	7512	13921.6	68805.9	13260	183.7	162.8	0.135938
21203.2	69621.5	19959	6770.5	73280.2	6055	26.4	-9.9	0.135938
205864	145711	92591	128711	164519	51272	3038.2	1952.5	0.142735
138596	93846.2	96786	49820.1	92446.1	35318	33	-42.9	0.142735
141909	96297.8	96577	74243.4	94955.5	51241	-17.6	-17.6	0.146133
142199	93332.6	99849	54205.8	102216	34754	-4.4	-13.2	0.148399
84015	83401.6	66018	107676	84242.2	83766	91.3	465.3	0.15293
14566.5	73824.9	12931	6342.6	75125.4	5533	28.6	34.1	0.154063
171997	112214	100451	100537	119761	55016	-14.3	-2.2	0.156328
162902	104943	101731	71016	106755	43596	14.3	28.6	0.157461
162037	101780	104335	98005.6	100479	63923	2.2	30.8	0.158594
124727	87813.6	93085	56261.7	91522.5	40287	69.3	24.2	0.16086
156743	98426	104366	74303.9	100074	48660	63.8	-37.4	0.161993
141768	92832	100083	68334.2	91062.3	49179	31.9	-3.3	0.163125
184218	111667	108115	95470.1	109082	57358	24.2	7.7	0.164258
175210	122236	93938	68090	119666	37290	22	-16.5	0.165391
5989.5	67007.1	5858	3564	68415.4	3414	-23.1	-30.8	0.166524
134162	88910.1	98891	56461.9	85462.9	43297	-15.4	25.3	0.172188
23418	69032.1	22232	4895	73679.1	4354	11	25.3	0.176719
66873	89287.5	49084	73104.9	87278.9	54893	1630.2	1057.1	0.178985
5400	67165.4	5269	3157	67679.8	3057	-19.8	17.6	0.188047
37182.8	71081.3	34282	31725.1	71125.4	29232	78.1	248.6	0.18918
118148	90436.6	85617	43166.2	91696.9	30851	50.6	57.2	0.195977
142976	95779.3	97830	49442.8	86775.5	37341	4.4	36.3	0.198243
134990	88851.4	99567	56699.5	96799.9	38387	61.6	64.9	0.198243
158379	103137	100638	58639.9	99764.4	38521	8.8	29.7	0.199375
106728	94684.4	73872	162062	99945.3	106267	97.9	512.6	0.201641
66826.5	80368.9	54493	57084.5	77368.8	48354	321.2	869	0.202774
127040	87123.6	95562	46986.5	84088.1	36620	-6.6	29.7	0.20504
11367	67624.2	11016	4429.7	73887.7	3929	0	6.6	0.206172
62980.5	97592.8	42293	65180.5	98495.9	43369	547.8	1075.8	0.207305
5649	66062.2	5604	2956.8	67283.6	2880	-17.6	20.9	0.211836
20367.8	70446.5	18948	24501.4	70250.9	22857	122.1	111.1	0.218633
135268	99372.9	89209	48738.8	101893	31348	25.3	42.9	0.219766
205946	110488	122157	120174	138997	56661	7.7	-7.7	0.222032
176270	114546	100850	63318.2	106409	38997	27.5	35.2	0.224297
183867	104279	115555	92361.5	108828	55620	63.8	-5.5	0.22543
150976	99013.8	99929	51759.4	95131.5	35657	49.5	3.3	0.227696
122178	96866.2	82661	169806	96076.1	115829	694.1	734.8	0.23336
169724	107470	103499	69450.7	114801	39647	8.8	50.6	0.237891
169138	104884	105685	122725	108515	74118	-8.8	4.4	0.24129
154502	93703.1	108059	65883.4	87458.4	49369	16.5	22	0.243555
130732	88585.1	96717	40273.2	84507.7	31232	-50.6	-29.7	0.244688
193046	107417	117779	117804	110896	69619	88	5.5	0.245821
147952	95923.8	101082	58166.9	101091	37709	33	18.7	0.249219
138514	90593.9	100202	91140.5	100620	59362	33	-7.7	0.250352
124860	89051.2	91889	48521	91412.4	34786	30.8	-11	0.250352
172270	107750	104779	176744	97208.5	119157	463.1	617.1	0.253751
125871	88853.6	92839	52408.4	91683.2	37462	69.3	30.8	0.254883
6150.75	66627.4	6050	2153.8	68989	2046	2.2	3.3	0.256016
15496.5	69379.6	14638	5711.2	67561.2	5540	-3.3	8.8	0.258282
136118	94562.5	94336	48501.2	95235.3	33376	-36.3	-1.1	0.259415
12975.8	75221.5	11305	5450.5	75871.7	4708	29.7	2.2	0.260547
16281.8	65258.4	16351	11909.7	64271.6	12144	40.7	159.5	0.26168
128602	89318	94360	52104.8	88524.4	38574	-24.2	-3.3	0.26168
68826.8	74870.2	60246	26754.2	71350.4	24574	17.6	5.5	0.267344
119626	89709.4	87391	48601.3	83674	38066	37.4	16.5	0.268477
144709	99152.4	95647	55422.4	92386.2	39315	-24.2	-14.3	0.274141
133294	94511.8	92428	41870.4	91036.4	30142	38.5	5.5	0.274141
14025.8	69519.9	13222	12288.1	76463.4	10532	276.1	158.4	0.275274
166917	98801.2	110718	84004.8	98794.8	55725	7.7	23.1	0.275274
163540	103914	103140	70978.6	108279	42960	-29.7	-29.7	0.276407
137615	89522.4	100743	51826.5	88037.9	38580	-71.5	55	0.27754
128093	90747.8	92506	51965.1	91814.5	37092	11	-38.5	0.27754
67602	86266	51357	77209	97949.4	51659	2.2	-38.5	0.279805
137696	90871.3	99306	46082.3	83346.2	36235	24.2	25.3	0.279805
105881	88411.1	78486	34925	81645.3	28034	31.9	-20.9	0.279805
128580	93430.8	90191	57064.7	97926	38190	72.6	-8.8	0.280938
7337.25	65103.4	7386	2157.1	67704.9	2088	30.8	-26.4	0.282071
164993	126385	85556	63779.1	137784	30336	18.7	6.6	0.283204
124420	95151.7	85695	47105.3	104789	29460	16.5	-25.3	0.283204
117127	87099.8	88129	41605.3	85373.1	31938	44	46.2	0.287735
150405	95102.9	103645	57933.7	94385.3	40226	-1.1	11	0.290001
23727	71680.9	21693	22205.7	71836.9	20258	730.4	375.1	0.291133
11716.5	68072	11280	6537.3	81870.5	5233	42.9	-19.8	0.294532
177918	104450	111633	83773.8	99454.7	55203	15.4	5.5	0.294532
7596.75	66630.2	7472	1856.8	66677.9	1825	35.2	-23.1	0.296798
11037	69257.1	10444	9581	70195.7	8945	-17.6	-18.7	0.29793
121561	89095	89417	45835.9	89503.1	33562	12.1	52.8	0.29793
128293	89514.1	93927	51172	88679.9	37817	-17.6	-20.9	0.299063
16016.2	76750.6	13676	9604.1	85506.6	7361	-5.5	20.9	0.299063
122479	102628	78212	221760	112314	129398	446.6	1002.1	0.301329
32292	71157.3	29741	37209.7	71132.8	34282	46.2	91.3	0.302462
8077.5	67737.3	7815	4136	70569.4	3841	-16.5	-20.9	0.304727
159296	101812	102538	56353	103302	35751	36.3	-18.7	0.30586
141509	101274	91573	97153.1	109315	58245	375.1	215.6	0.30586
116078	87643.8	86798	37605.7	83761.9	29423	-13.2	-39.6	0.30586
138834	91875.6	99032	49302	89263.1	36197	60.5	27.5	0.30586
57333.8	108898	34504	111515	101843	71760	303.6	1064.8	0.314923
136837	92459.4	96991	51735.2	91712.5	36969	82.5	-77	0.317188
142817	95302.6	98210	62712.1	104416	39361	53.9	36.3	0.319454
154744	96689.6	104885	68278.1	99919	44783	15.4	14.3	0.320587
7809	68081.8	7517	4422	68172.2	4251	12.1	51.7	0.322852
180470	107486	110035	91545.3	110496	54296	11	15.4	0.326251
9923.25	66570.8	9769	6083	68146.2	5850	15.4	-20.9	0.327383
126857	91983.2	90383	51663.7	88778.4	38138	35.2	35.2	0.328516
128139	93692.1	89631	47286.8	86121.3	35984	-17.6	77	0.330782
123270	91376.8	88410	42142.1	83527.1	33065	1.1	-29.7	0.330782
13423.5	70592.4	12462	5717.8	75064.5	4992	18.7	3.3	0.330782
151616	103045	96427	63819.8	115852	36102	-59.4	-28.6	0.331915
117623	86399.4	89220	50110.5	88155.1	37253	-26.4	27.5	0.333048
91101.8	82922.8	72000	127430	83302.3	100252	299.2	525.8	0.33418
124138	92825.3	87643	53650.3	91041.6	38620	4.4	49.5	0.339844
5838.75	65747.1	5820	12389.3	66275.8	12251	71.5	11	0.343243
170273	105520	105753	105234	106798	64576	0	-9.9	0.346641
5591.25	64981.1	5639	12024.1	70358.2	11200	-4.4	9.9	0.348907
136070	92540.7	96363	63439.2	96015.1	43301	-6.6	-2.2	0.353438
30207.8	68756.1	28793	22873.4	68721.9	21813	198	330	0.354571
129328	95287.9	88948	59071.1	96857.2	39969	49.5	3.3	0.355704
121018	91061.7	87095	46180.2	96525.7	31354	-35.2	24.2	0.356837
124418	88469.4	92166	53060.7	90171.8	38564	26.4	-17.6	0.357969
115898	83976.9	90447	42440.2	89191.9	31184	19.8	-5.5	0.360235
142826	92772.3	100895	68938.1	98245.7	45986	-26.4	14.3	0.363634
68365.5	86733.7	51657	77690.8	85171.4	59780	86.9	723.8	0.364766
114775	89545.1	84001	61304.1	90216.8	44533	-4.4	-1.1	0.371563
70313.2	77714	59295	95312.8	78722.8	79347	181.5	435.6	0.372696
129092	92252.4	91707	60668.3	90818.8	43779	-17.6	-45.1	0.374962
156410	96980.5	105696	83947.6	97537.3	56405	-40.7	39.6	0.376095
22883.2	72298	20743	10094.7	80994.9	8168	-6.6	39.6	0.381759
75129.8	84550.3	58234	108138	79328.7	89336	347.6	498.3	0.381759
140297	93748	98077	81592.5	86844	61573	14.3	-5.5	0.382891
155626	96249.2	105966	73588.9	94840.3	50851	46.2	-45.1	0.387423
77919.8	83964.4	60818	115528	81059.6	93403	251.9	707.3	0.389688
140060	89257.2	102837	59319.7	87218.2	44573	33	-4.4	0.393087
8616	71775.5	7867	7096.1	75044.4	6197	-9.9	-24.2	0.395352
9191.25	70459.4	8549	6003.8	69578.3	5655	33	24.2	0.395352
125401	89910.4	91405	47777.4	88887.2	35226	-1.1	-5.5	0.396485
138206	93593.2	96775	57687.3	90007.7	42003	45.1	17.6	0.398751
67746	104786	42370	96955.1	96027.6	66169	2899.6	2137.3	0.399884
151185	99943.1	99137	64512.8	100102	42236	-20.9	55	0.406681
183494	102717	117073	88789.8	108388	53686	9.9	-23.1	0.406681
53749.5	75237.1	46819	53519.4	75009.6	46760	3258.2	1579.6	0.408946
151522	97734.1	101604	64805.4	103100	41194	38.5	-13.2	0.411212
125403	87731.4	93677	46773.1	80537.1	38061	30.8	-30.8	0.412345
134416	93402	94314	63980.4	88276	47499	-31.9	4.4	0.415743
126462	90144.7	91939	78416.8	90901.6	56535	19.8	-15.4	0.416876
7932.75	74921.6	6939	5167.8	110462	3066	13.2	11	0.419142
131884	93440.8	92499	64687.7	87979.4	48186	12.1	27.5	0.424806
70242	108598	42389	143397	113500	82799	1667.6	2081.2	0.425938
60328.5	90314.3	43777	48893.9	89184.5	35929	2854.5	2038.3	0.428204
59532	73035.6	53419	79207.7	71521.5	72579	331.1	181.5	0.433868
10027.5	66975.4	9812	12129.7	64839.5	12260	239.8	159.5	0.442931
131377	90886	94733	53442.4	93973.7	37270	36.3	57.2	0.444063
58632.8	70858	54229	31710.8	77153.2	26936	210.1	819.5	0.445196
130993	92788	92520	47669.6	86970.7	35921	3.3	14.3	0.447462
99109.5	87719	74046	37429.7	80336.4	30534	9.9	-39.6	0.45086
163720	103582	103585	71564.9	99156	47300	24.2	-14.3	0.453126
191785	113455	110782	79263.8	114677	45298	28.6	3.3	0.453126
20706	68548.6	19796	5010.5	75556.4	4346	51.7	4.4	0.454259
135554	92215.6	96336	56984.4	90328.2	41344	31.9	-14.3	0.45879
262143	167119	102800	103815	167087	40719	-39.6	-18.7	0.459923
56121.8	95336.7	38579	82060	101341	53067	508.2	273.9	0.459923
141758	92150.2	100816	47544.2	93859.6	33197	11	-25.3	0.462188
170455	100296	111379	88487.3	117514	49348	-1.1	-8.8	0.462188
15480.8	70518.3	14387	6286.5	71291.2	5779	-1.1	16.5	0.462188
73824	84958.5	56947	73574.6	77616.8	62123	19.8	5.5	0.463321
30369.8	66984.6	29713	22364.1	65050.5	22531	117.7	95.7	0.464454
135280	97655.4	90786	218405	98851.4	144797	1701.7	1556.5	0.464454
6615	69597.1	6229	7630.7	84631.2	5909	2.2	-2.2	0.465587
152087	99397.6	100276	67524.6	115870	38192	53.9	51.7	0.46672
129656	92673.6	91689	51342.5	88381.8	38071	9.9	29.7	0.467853
134504	93617.3	94158	43392.8	94856.3	29980	19.8	-60.5	0.470118
143485	93499.4	100572	58022.8	88576.3	42930	-51.7	-19.8	0.473517
7621.5	67882.9	7358	2379.3	67066.6	2325	16.5	-2.2	0.475782
230437	115764	130454	132920	139390	62494	28.6	-4.4	0.478048
153344	97288.6	103296	88710.6	89251.3	65139	1027.4	410.3	0.478048
57336	78628.4	47789	77258.5	76924	65821	1348.6	724.9	0.478048
134574	95831.2	92031	55572	103186	35295	-13.2	-49.5	0.479181
167729	100232	109669	67817.2	104652	42469	48.4	15.4	0.481446
131251	88328.9	97382	41812.1	86441.6	31700	-15.4	26.4	0.482579
131870	88843.9	97274	48677.2	98991.8	32226	7.7	40.7	0.483712
78411.8	83512.8	61533	126283	85604.8	96678	298.1	424.6	0.485978
147442	97125.2	99488	51585.6	100887	33510	-25.3	-30.8	0.48711
162100	102130	104018	104716	96040.1	71456	15.4	3.3	0.490509
143024	96326.9	97306	62110.4	92451.8	44028	-2.2	46.2	0.491642
21678	69740.8	20371	10140.9	77269.4	8601	4.4	29.7	0.493907
165593	102661	105710	65726.1	99646.7	43227	-7.7	-13.2	0.49504
159824	97850.3	107043	80679.5	106096	49836	-8.8	5.5	0.497306
72243.8	77244.8	61293	49376.8	75677.2	42760	544.5	817.3	0.497306
42871.5	69607.2	40364	22338.8	70489.5	20769	-59.4	4.4	0.498439
16839.8	70222.1	15716	10450	71338.7	9600	-49.5	53.9	0.500704
70798.5	75272.2	61641	49797	76849.6	42466	82.5	542.3	0.500704
143544	93919.9	100163	81986.3	106638	50386	19.8	-18.7	0.500704
129890	99681.9	85396	35470.6	95509.3	24339	41.8	23.1	0.506368
156069	99143.5	103165	62421.7	96018.5	42605	-58.3	1.1	0.508634
200902	114674	114815	97276.3	115109	55383	61.6	-11	0.508634
141976	96563.5	96357	57825.9	88815.7	42669	-20.9	42.9	0.510899
136697	108500	82568	186003	104912	116192	517	1213.3	0.512032
136367	93544.5	95537	66156.2	97387.9	44519	4.4	-11	0.514298
136462	96101.5	93060	52581.1	96709.6	35632	85.8	0	0.514298
114112	86404.4	86552	27927.9	82130.7	22285	111.1	13.2	0.522228
170543	104512	106942	92554	114101	53160	-12.1	49.5	0.522228
198806	124496	104653	122572	173579	46278	187	281.6	0.52336
142959	90725.6	103267	72414.1	89574.2	52981	22	-13.2	0.52336
122200	95681.9	83699	52244.5	94871	36090	67.1	70.4	0.52336
241874	126851	124961	145712	125224	76258	25.3	18.7	0.529025
64256.2	72770.8	57868	55015.4	73875.4	48805	105.6	730.4	0.529025
149270	100648	97196	63184	101171	40929	17.6	-26.4	0.530157
140242	95003.6	96743	62305.1	94822.1	43062	50.6	5.5	0.53129
124642	93054.6	87782	63224.7	91395.2	45336	24.2	29.7	0.534689
146624	93246.7	103051	63211.5	89502.6	46285	5.5	22	0.536954
91737.8	91050	66031	65990.1	92499.6	46754	15.4	55	0.536954
169024	95300.8	116234	57061.4	101280	36923	17.6	13.2	0.536954
143913	92113.3	102390	54399.4	95932	37163	40.7	24.2	0.53922
130040	90106.5	94580	56481.7	90152.8	41059	-24.2	19.8	0.543751
152509	94841	105385	95212.7	97233.5	64174	30.8	18.7	0.546017
16281	71147	14997	7921.1	75288.9	6895	11	-5.5	0.546017
142844	91493.6	102318	52464.5	103427	33244	-25.3	-31.9	0.546017
142525	94821.7	98506	52698.8	94059.3	36718	2.2	-12.1	0.54715
129530	118419	71685	186419	88720.5	137704	928.4	1591.7	0.549415
60460.5	72525.2	54634	19798.9	69644.2	18631	15.4	31.9	0.553946
132511	90902.9	95533	60902.6	86541.9	46120	74.8	57.2	0.553946
137710	89627.1	100695	55096.8	91654.6	39396	37.4	-19.8	0.558478
15875.2	69235.4	15027	4211.9	71436.6	3864	2.2	19.8	0.561876
173433	104947	108303	98208	107368	59945	1.1	-1.1	0.561876
79570.5	80464.3	64808	112414	75599	97451	2811.6	1628	0.563009
159616	98381.2	106327	72492.2	98555.1	48205	15.4	-2.2	0.56754
63981	109331	38352	92723.4	105241	57741	2574	1904.1	0.572071
7725	66780.9	7581	4735.5	70405.1	4408	-29.7	4.4	0.576603
60738	87959.6	45254	113074	91626.2	80877	2058.1	1791.9	0.576603
150296	98170.3	100334	63309.4	100366	41339	-19.8	66	0.577736
77634.8	89059.3	57129	81326.3	82358	64715	280.5	577.5	0.580001
63131.2	76619.4	53999	68391.4	78150.7	57352	2844.6	1562	0.580001
123487	87132.1	92880	53022.2	83858.9	41437	-19.8	-17.6	0.581134
131876	91870.2	94074	43429.1	83742.9	33987	9.9	5.5	0.582267
33720.8	67689.4	32648	7571.3	66398.1	7473	37.4	16.5	0.5834
139216	93080.4	98019	74113.6	87265.5	55659	5.5	-41.8	0.591329
129499	89881	94423	49093	87492.4	36773	22	-36.3	0.592462
33696	70519	31315	9952.8	71497	9123	-5.5	-2.2	0.595861
133948	89113.2	98509	58592.6	83605.7	45929	26.4	41.8	0.602657
127862	95889.4	87388	44096.8	93725.4	30834	-4.4	-8.8	0.609454
141937	96289.7	96604	51951.9	99199.3	34322	14.3	70.4	0.612853
162762	103978	102587	69128.4	104135	43505	47.3	52.8	0.613986
186940	105154	116509	81631	105377	50768	15.4	29.7	0.616251
151928	104635	95157	53973.7	109143	32409	-13.2	40.7	0.617384
136255	94141.4	94853	55785.4	100807	36267	-36.3	27.5	0.623048
175636	116851	98506	71483.5	122724	38173	-6.6	24.2	0.623048
138010	94012.5	96207	60135.9	93696.6	42062	-29.7	-44	0.623048
149750	103521	94802	60509.9	97739.3	40573	-11	-16.5	0.624181
189189	104213	118975	96057.5	106574	59069	0	-1.1	0.625314
66246.8	77092.6	56316	16537.4	76631.2	14143	13.2	17.6	0.627579
187526	106529	115365	102865	116205	58013	88	68.2	0.629845
157122	97526.6	105583	73332.6	93195.9	51568	-64.9	38.5	0.629845
137218	96541.1	93149	51041.1	87869.9	38068	-30.8	56.1	0.630978
179347	103532	113527	92635.4	124138	48905	64.9	-48.4	0.633244
148162	95197.2	101998	59612.3	90440.4	43197	-26.4	28.6	0.633244
56106	93385.6	39374	64966	94563.2	45024	2700.5	2044.9	0.634376
10833.8	68818.5	10317	5701.3	69761.1	5356	13.2	18.7	0.634376
135611	91420.2	97215	52388.6	94020.3	36517	-36.3	-11	0.635509
10427.2	81082.1	8428	177751	77715.1	149895	92.4	49.5	0.636642
65349.8	83062	51561	73870.5	82267.2	58847	4953.3	2548.7	0.637775
209400	116720	117574	218292	121656	117594	-18.7	14.3	0.643439
116660	90381.8	84590	37436.3	86115.3	28490	-31.9	-57.2	0.644572
120496	88819	88909	37370.3	88783.8	27585	-14.3	9.9	0.644572
40877.2	73858.8	36271	39747.4	73072.4	35648	66	144.1	0.64797
156693	100187	102499	61913.5	99679.7	40706	-13.2	-2.2	0.651369
134072	88783.1	98966	56412.4	90110.2	41028	47.3	-15.4	0.6559
105277	89154.7	77387	148608	88484.7	110066	399.3	1229.8	0.657033
107960	86886.2	81431	36087.7	83056.8	28475	-13.2	-27.5	0.657033
160408	100583	104515	67422.3	102055	43296	45.1	94.6	0.658165
7918.5	64465.4	8050	6584.6	65681.6	6570	177.1	100.1	0.662697
130001	93422.5	91196	43481.9	92191.2	30910	47.3	-60.5	0.662697
153272	109566	91678	54219	113517	31302	-24.2	14.3	0.666095
136048	91195.3	97769	56017.5	93243	39372	62.7	-25.3	0.668361
7323.75	67601.3	7100	2369.4	68375.6	2271	19.8	-2.2	0.669494
6615.75	64366.1	6736	9391.8	63921.6	9629	223.3	95.7	0.671759
125615	94686.4	86943	48470.4	93143.2	34104	-31.9	-4.4	0.676291
132746	88521.8	98277	47075.6	84429.7	36541	-16.5	47.3	0.678556
90980.2	92476	64476	91225.2	90581.1	66002	3531	2036.1	0.686486
117352	89006.8	86407	40560.3	102076	26041	29.7	17.6	0.691017
129832	92250.7	92234	53597.5	91618.6	38339	34.1	12.1	0.697814
146587	96671.3	99375	88381.7	96739.5	59874	23.1	-26.4	0.703478
139528	94861.6	96394	43512.7	95105.7	29984	25.3	40.7	0.704611
7789.5	66949.9	7625	3539.8	69644.1	3331	-24.2	-1.1	0.705744
166296	110891	98280	78213.3	122806	41739	-4.4	23.1	0.706877
132126	119628	72383	96399.6	120889	52260	18.7	36.3	0.712541
94210.5	96912.2	63709	118261	103560	74839	2360.6	1384.9	0.714806
6078.75	65587.2	6074	3399	66633.8	3343	-48.4	-33	0.717072
9766.5	68389.5	9359	6494.4	73891.8	5760	-1.1	24.2	0.719337
12492	65794.1	12443	14844.5	65077.9	14949	30.8	137.5	0.721603
150701	94434.7	104584	63385.3	86473.6	48038	-18.7	48.4	0.722736
117362	88600	86811	63936.4	83990.9	49888	-18.7	46.2	0.729533
163871	98809.1	108689	114842	100837	74638	-75.9	0	0.730666
22254.8	70369.9	20726	9461.1	76473	8108	-26.4	-36.3	0.738595
5898.75	67821.1	5700	4462.7	68913.2	4244	42.9	-7.7	0.738595
117934	91864.2	84134	39402	86921	29708	-1.1	-9.9	0.741994
138747	92673.3	98118	60548.4	95451.3	41572	-30.8	-2.2	0.746525
51725.2	89075.7	38056	61763.9	89020.4	45470	1493.8	668.8	0.746525
156202	101371	100984	73279.8	111248	43169	-2.2	-34.1	0.746525
127895	93899.4	89263	44022	96985.4	29747	17.6	1.1	0.746525
160984	97635.8	108057	116196	93397.1	81534	30.8	58.3	0.746525
5961.75	69237.9	5643	7090.6	71064.3	6539	908.6	433.4	0.749923
138083	112642	80338	40863.9	110659	24201	30.8	4.4	0.751056
145366	99034.7	96196	69386.9	100469	45261	-11	28.6	0.751056
27765	79594.4	22861	7634	77795.3	6431	-9.9	-6.6	0.752189
115318	89014	84902	45383.8	85088.6	34955	37.4	26.4	0.754455
145163	95915.9	99185	48844.4	95386.2	33559	-39.6	-14.3	0.754455
147739	90532.8	106947	72334.9	82609.4	57385	29.7	-18.7	0.75672
64635	77933.5	54353	79691.7	77516.5	67375	1309	844.8	0.75672
142327	97365.6	95799	84128	94860.9	58121	7.7	36.3	0.758986
162830	119584	89236	120352	112306	70231	29.7	29.7	0.760119
98203.5	91235.8	70541	201600	87223.4	151474	4050.2	1850.2	0.761252
18189	67564.1	17643	24704.9	67508.7	23983	-13.2	126.5	0.765783
119611	109415	71643	123370	111682	72395	5683.7	3809.3	0.765783
148298	96751.4	100452	57468.4	97606.6	38586	11	40.7	0.765783
114620	91386.1	82198	56867.8	93081.5	40039	50.6	59.4	0.769181
143631	94641.1	99460	47744.4	87845.7	35619	-5.5	-19.8	0.771447
70715.2	76544.6	60545	44511.5	73218.7	39841	0	18.7	0.774845
14322	67926.4	13818	3848.9	73454.1	3434	11	-23.1	0.778244
149108	95217.3	102628	62892.5	95324.2	43239	37.4	-16.5	0.779377
7571.25	66728	7436	3419.9	69886.7	3207	-23.1	-4.4	0.780509
130053	90067.2	94631	48225.1	89613.3	35268	66	-2.2	0.781642
11714.2	72146	10641	14764.2	79329.9	12197	2115.3	1069.2	0.781642
141344	92129.3	100545	54323.5	83787.8	42490	23.1	19.8	0.785041
131103	89802.7	95676	46602.6	97742.1	31247	31.9	-40.7	0.786174
135914	93940.8	94818	55157.3	96458.7	37475	31.9	-36.3	0.787306
131860	88464.4	97684	53632.7	86780.6	40503	0	19.8	0.787306
76782	97336.1	51697	100726	94196.2	70079	1039.5	757.9	0.790705
148367	95028.4	102321	70104.1	93379	49201	-12.1	-39.6	0.791838
10110.8	67849.5	9766	4583.7	72594.8	4138	-16.5	-26.4	0.794103
63496.5	74800.6	55632	83350.3	74714.4	73111	1020.8	565.4	0.795236
153059	94646.2	105983	72746.3	96000.9	49661	15.4	70.4	0.797502
122174	90652.2	88324	55524.7	86251.6	42189	12.1	5.5	0.797502
131883	91636.7	94319	50570.3	92961.6	35651	5.5	-61.6	0.803166
150130	96058.2	102427	48130.5	94233.6	33473	52.8	-4.4	0.804299
194832	107907	118329	95368.9	109751	56948	53.9	15.4	0.805431
127593	86365.8	96820	44231	83284.7	34805	-53.9	0	0.806564
157901	96068.6	107717	58487	92582.4	41401	20.9	-17.6	0.806564
89550.8	78877.5	74404	86952.8	81994.5	69499	80.3	851.4	0.807697
15808.5	69653.5	14874	18098.3	73574.2	16121	2566.3	1071.4	0.807697
120531	262143	26117	262143	141581	121343	198	244.2	0.80883
126348	91913.9	90088	40932.1	89596.7	29940	16.5	-68.2	0.809963
5484.75	69890.8	5143	8852.8	80223.6	7232	11	12.1	0.814494
87771.8	91296.2	63006	71138.1	88259	52823	617.1	650.1	0.815627
142512	89719.1	104099	45809.5	89804.7	33430	34.1	-33	0.815627
27842.2	102613	17782	52195	98594.9	34694	1053.8	1274.9	0.817892
133226	89630.8	97412	41325.9	90298.9	29993	5.5	29.7	0.817892
136154	98064.2	90991	100602	93171.9	70762	-35.2	-40.7	0.820158
139565	94177.8	97120	50531.8	95740.2	34590	-18.7	31.9	0.820158
143246	93132.3	100800	67729.2	99549.2	44588	25.3	-26.4	0.820158
41382.8	80352.6	33752	28171	79403.7	23251	1222.1	777.7	0.825822
118487	100641	77157	35442	107092	21689	-5.5	4.4	0.825822
5146.5	64489.7	5230	1585.1	65956.3	1575	11	-8.8	0.828088
131588	87268.7	98818	53559	86905.9	40389	-5.5	-6.6	0.82922
14349.8	69424.6	13546	4152.5	73910.4	3682	18.7	22	0.82922
170429	98772.1	113081	123566	103084	78558	7.7	2.2	0.830353
83019.8	85989	63273	89501.5	85947.5	68246	7912.3	3991.9	0.832619
127837	95210	87994	84348	94368.6	58577	60.5	0	0.833752
145807	99664.1	95878	86077.2	109397	51566	-13.2	-3.3	0.83715
129399	92201.1	91976	61190.8	93308.2	42978	-1.1	24.2	0.838283
10181.2	67678.1	9859	4571.6	70761.5	4234	5.5	39.6	0.839416
127511	89326.4	93551	44606.1	84003	34800	-48.4	3.3	0.840549
123096	92764	86965	56646.7	91395.6	40619	27.5	8.8	0.847346
60937.5	97012.1	41166	73717.6	99691.6	48461	3021.7	2087.8	0.849611
145192	93878	101358	47469.4	97841.1	31796	40.7	77	0.85301
185102	113766	106630	91012.9	112360	53085	-29.7	-6.6	0.85301
129394	86967.6	97507	49582.5	80358.1	40437	-14.3	9.9	0.85301
60051	76170.5	51667	68194.5	74577.3	59927	2267.1	1387.1	0.854142
164114	104629	102795	71053.4	103964	44790	-6.6	-2.2	0.857541
134870	92682	95367	61818.9	90102.4	44964	-11	27.5	0.863205
14750.2	66474.5	14542	14197.7	67625.6	13759	51.7	105.6	0.863205
113087	88859	83405	45813.9	93119.8	32243	-78.1	-6.6	0.863205
117436	107104	71858	182692	101158	118359	996.6	674.3	0.866603
34740	74059	30742	25846.7	75518.9	22430	1465.2	889.9	0.870002
137891	96062	94073	69533.2	93085.9	48954	46.2	13.2	0.871135
64653.8	104363	40600	18253.4	118971	10055	20.9	18.7	0.874533
129200	91019.5	93027	52966.1	93671.5	37057	14.3	24.2	0.875666
143512	96914.7	97046	62907.9	103053	40006	41.8	51.7	0.875666
185374	100508	120873	72389.9	114562	41411	6.6	41.8	0.877932
15174.8	80213.9	12398	4479.2	81677.5	3594	7.7	-15.4	0.877932
161217	98889.2	106842	59643.1	101025	38691	-4.4	19.8	0.883596
136388	95396.2	93697	53320.3	105418	33148	1.1	-47.3	0.883596
127840	89438	93675	44080.3	87058	33183	8.8	-5.5	0.883596
148884	105297	92664	62282	101313	40288	-41.8	-20.9	0.883596
166084	108964	99891	80268.1	113147	46492	48.4	-39.6	0.890392
120583	91827.7	86058	58362.7	91859.8	41638	138.6	12.1	0.891525
21833.2	71091.8	20127	5527.5	72262.2	5013	33	-27.5	0.891525
200420	106983	122774	110832	102831	70635	26.4	-9.9	0.892658
7218	63769.1	7418	5561.6	62443.9	5837	13.2	42.9	0.893791
145128	104162	91311	262143	92629	185469	3883	2061.4	0.894924
120140	89937.2	87544	47898.4	84200.3	37281	-2.2	14.3	0.897189
153320	98894.7	101603	70371.4	102182	45134	4.4	53.9	0.899455
160627	98626.8	106734	67574.1	103971	42594	46.2	-5.5	0.903986
124192	91602.1	88852	45571.9	92278.7	32365	30.8	4.4	0.906252
10380.8	65877.1	10327	3308.8	73110.4	2966	-3.3	19.8	0.907385
86139	84886.5	66503	149409	84733.6	115558	1835.9	1400.3	0.907385
145779	96965.1	98528	62770.4	100592	40895	35.2	45.1	0.908517
131703	94200.3	91627	66337.7	94012.4	46244	30.8	-12.1	0.90965
6501.75	66349.8	6422	1593.9	66788.9	1564	12.1	31.9	0.90965
122114	88636.7	90288	37556.2	82037.3	30002	-7.7	27.5	0.911916
78474	86733.7	59295	106288	86231.1	80779	240.9	535.7	0.911916
134320	96662.1	91068	61620.9	93319.2	43275	-26.4	61.6	0.911916
77628	80792.6	62969	60636.4	77943.4	50984	337.7	883.3	0.916447
180916	108657	109119	123442	116727	69306	25.3	-11	0.918713
7884.75	71738.9	7203	5052.3	76397.7	4334	6.6	9.9	0.922111
136139	96106.2	92835	54298.2	103276	34456	35.2	-16.5	0.922111
114353	88660	84528	42988	83183.6	33868	12.1	-42.9	0.923244
142172	95175	97897	69023.9	94910.9	47661	22	-12.1	0.926643
7709.25	66017.7	7653	2996.4	66499.2	2953	49.5	-1.1	0.930041
150606	95006.3	103889	69173.5	99682.4	45478	-20.9	-22	0.930041
117215	85173.7	90190	49273.4	81792.9	39480	12.1	-36.3	0.930041
115219	89224.4	84629	60288.8	85081.2	46439	28.6	-36.3	0.935705
16995	67510.3	16498	6791.4	69446.3	6409	-7.7	-17.6	0.937971
118842	90427.5	86129	48132.7	92248.1	34195	44	-15.4	0.937971
110488	87648.7	82613	144307	87203.4	108451	2339.7	1675.3	0.937971
9045.75	65679.4	9026	7559.2	66765.5	7420	29.7	105.6	0.937971
147890	101855	95156	50239.2	110962	29672	12.1	-48.4	0.939104
140131	101493	90485	51174.2	90387.9	37104	49.5	-9.9	0.939104
5619.75	69293.7	5315	4217.4	74398.8	3715	-11	-23.1	0.940236
155322	108141	94129	121412	105516	75409	56.1	37.4	0.942502
67793.2	101845	43624	134399	107942	81599	4039.2	2592.7	0.942502
135184	99849.6	88728	55111.1	93860.7	38480	33	-5.5	0.944768
146980	114329	84252	60376.8	123679	31993	100.1	53.9	0.9459
59808.8	75585.3	51857	54836.1	79381	45272	882.2	628.1	0.949299
125023	93440.2	87687	54197	96201.5	36921	0	-8.8	0.949299
134414	89185.3	98771	55306.9	101470	35721	-2.2	-26.4	0.951564
57675.8	79696.3	47428	65695.3	74365.8	57895	381.7	478.5	0.960627
130840	88265.9	97147	39943.2	82008.7	31920	49.5	-13.2	0.960627
122912	88299.1	91226	58571.7	96043.1	39967	20.9	-7.7	0.962893
137745	92439.4	97656	46505.8	84828.5	35929	-35.2	-51.7	0.962893
143990	96675.5	97610	67952.5	98249	45327	5.5	-19.8	0.964025
159924	98571.2	106327	90051.5	101514	58136	-4.4	18.7	0.966291
140409	91459.6	100611	60164.5	87704.7	44957	-26.4	45.1	0.967424
115779	89834.5	84463	45256.2	97055.2	30559	-1.1	-22	0.969689
15927	72264.7	14444	7980.5	71655	7299	77	-53.9	0.969689
125380	90733.2	90561	58254.9	86069.7	44357	20.9	37.4	0.971955
33316.5	81782.5	26698	22915.2	107124	14019	1072.5	1368.4	0.974221
37602.8	70055.3	35177	6483.4	66390	6400	-2.2	11	0.975354
157664	98556.2	104840	60942.2	92267.9	43286	14.3	-4.4	0.976486
165292	103622	104540	60384.5	96906.2	40837	17.6	18.7	0.977619
132272	91809.3	94419	59792.7	93611.4	41860	-8.8	72.6	0.978752
25512	70032.4	23874	36879.7	70809.7	34133	228.8	209	0.978752
47298	74992.1	41334	46513.5	75326.4	40468	264	490.6	0.979885
127214	90090.5	92541	54433.5	87381.6	40825	38.5	17.6	0.979885
23252.2	81980.8	18588	42656.9	123878	22567	4416.5	2129.6	0.981018
138722	92236.6	98565	63539.3	100284	41523	40.7	0	0.981018
15425.2	64951.8	15564	13560.8	66590.8	13346	110	105.6	0.98215
144716	91907.6	103192	42533.7	99089.6	28131	-17.6	-3.3	0.986682
141614	94778.3	97921	69302.2	102449	44332	42.9	52.8	0.991213
21919.5	71079.5	20210	9685.5	72122.4	8801	19.8	20.9	0.993479
178955	110898	105755	107358	113591	61940	66	25.3	0.993479
6169.5	64993.5	6221	1718.2	71178.2	1582	1.1	3.3	0.996877
118157	90455.7	85606	34843.6	94157.6	24252	-35.2	-11	0.996877
176632	102111	113365	84942	99216.8	56107	105.6	29.7	0.999143
5436	66230.5	5379	1382.7	63457	1428	-1.1	19.8	0.999143
33105.8	80403.9	26984	9098.1	77105	7733	-35.2	20.9	1.00028
129366	88432.7	95871	43246.5	83075.5	34116	-4.4	24.2	1.00141
34826.2	68238.5	33447	10335.6	67782.8	9993	9.9	-2.2	1.00141
150195	93601.9	105160	59935.7	90608	43351	176	0	1.00594
133188	94782.4	92091	92430.8	88871.1	68161	17.6	23.1	1.00934
141758	97813.9	94979	66911.9	121254	36165	31.9	28.6	1.00934
137264	89777.5	100200	79758.8	86073.5	60728	35.2	-3.3	1.00934
147808	94694.1	102295	65223.4	96014.8	44519	39.6	56.1	1.00934
116664	88771.3	86128	51120.3	88870	37698	-40.7	7.7	1.00934
151514	99175.9	100121	50981.7	94467.8	35368	60.5	41.8	1.01047
121726	90721.1	87934	45236.4	88819.4	33378	7.7	24.2	1.0116
133039	92835.5	93917	77295.9	86797.3	58362	271.7	122.1	1.0116
138056	89375.4	101232	42315.9	90332.7	30700	0	5.5	1.01274
127364	89564.7	93194	47234	96844.2	31964	3.3	-69.3	1.01387
16839.8	71454.2	15445	28341.5	76846.9	24170	2060.3	867.9	1.01387
141932	96843.5	96048	61296.4	95136.1	42225	51.7	33	1.01613
131348	90620.5	94990	49145.8	96443.3	33396	91.3	34.1	1.01727
82234.5	92311.3	58382	70646.4	90661.1	51068	5951	3861	1.0184
134462	93857.8	93888	69595.9	91231.7	49994	18.7	-45.1	1.01953
72168	79156.5	59750	47433.1	80849.3	38449	431.2	872.3	1.01953
70026.8	99326.3	46204	111433	88662.9	82367	2457.4	1367.3	1.01953
16345.5	75924.5	14109	9457.8	79967.3	7751	26.4	-5.5	1.0218
217478	161067	88489	262143	133591	128600	1486.1	1566.4	1.0286
126950	92445.9	89996	46400.2	93238.6	32614	-6.6	-30.8	1.02973
6324	67478	6142	4912.6	67031.5	4803	-7.7	4.4	1.03199
80788.5	78878.4	67123	54037.5	77737.3	45556	2410.1	1943.7	1.03313
128194	101313	82925	68424.4	105065	42681	-2.2	-20.9	1.03766
151314	94219.6	105249	56256.2	94927.8	38838	36.3	-58.3	1.04106
28586.2	81513.7	22983	13115.3	75956.5	11316	1936	1637.9	1.04672
76163.2	87319.3	57163	93381.2	83092.3	73651	783.2	413.6	1.04785
123212	97532.2	82791	113222	88406.2	83932	-18.7	-37.4	1.05238
6025.5	65902.4	5992	1967.9	60520.1	2131	8.8	-7.7	1.05238
130660	90167.8	94967	49600.1	95077.1	34189	56.1	16.5	1.05352
132406	91665.6	94663	40152.2	95503.7	27553	-5.5	19.8	1.05578
125194	89945.6	91219	49417.5	86319.6	37519	-46.2	37.4	1.05918
134824	92149.1	95886	54573.2	92182.8	38798	56.1	33	1.05918
76593	85154.4	58947	89928.3	80677.1	73051	1234.2	776.6	1.06371
125620	90316	91154	56042.8	97782.8	37561	-14.3	11	1.06371
127238	88663.6	94048	40838.6	86360.5	30991	26.4	22	1.06485
16252.5	75982.6	14018	8805.5	80642.4	7156	-27.5	8.8	1.06485
129959	90064.2	94566	43335.6	88876.3	31955	17.6	-30.8	1.06485
128972	94873.5	89090	51477.8	94587.4	35667	-4.4	-7.7	1.07164
157054	98680.5	104303	67679.7	98504.4	45028	-20.9	47.3	1.07278
27870	66249.1	27570	16436.2	65128.7	16539	82.5	173.8	1.07504
118252	86549.3	89542	35874.3	85016.9	27654	17.6	9.9	1.07617
171070	99192	113026	81610.1	114319	46785	34.1	13.2	1.07844
41693.2	79253.1	34477	15857.6	76827.4	13527	27.5	12.1	1.07957
145565	103106	92524	56707.2	94216.3	39445	15.4	-35.2	1.08071
5145.75	63785.1	5287	7196.2	62889.7	7499	62.7	61.6	1.08184
46301.2	80215.7	37828	50069.8	77803.8	42175	2149.4	1026.3	1.08297
142888	94331.5	99270	88825	101417	57399	-38.5	-30.8	1.08297
131372	88299.2	97505	62352.4	86980.1	46980	2.2	16.5	1.08524
45569.2	75477.7	39567	46237.4	73082.4	41463	1008.7	467.5	1.08637
39357.8	84113.8	30665	49358.1	90383.4	35789	1853.5	1303.5	1.08864
118691	89397.3	87011	39132.5	86852.7	29528	18.7	47.3	1.08864
177155	106307	109212	80335.2	111019	47423	-14.3	-16.5	1.0909
137878	91356.3	98909	44201.3	92318.7	31378	24.2	-19.8	1.09203
7091.25	65198.1	7128	2376	65480.9	2378	0	-17.6	1.09317
105612	84440.1	81968	44633.6	87012.8	33617	-6.6	-3.3	1.09543
119824	89834.8	87414	54663.4	92442.4	38753	-9.9	-14.3	1.09883
140686	91686.4	100560	50521.9	104012	31833	15.4	-7.7	1.09996
118932	88284	88287	54678.8	88392.4	40540	23.1	39.6	1.1011
15779.2	68734.4	15045	4811.4	71387.8	4417	18.7	14.3	1.10336
122174	86385.5	92687	44897.6	82231.5	35782	26.4	3.3	1.10449
161478	99411.2	106453	59933.5	106140	37006	-15.4	7.7	1.10449
184322	109530	110287	107895	105303	67149	73.7	4.4	1.10563
143313	99369	94518	61407.5	108744	37008	-4.4	-4.4	1.10563
128764	87707.7	96214	44464.2	85212.3	34197	-23.1	5.5	1.10676
154618	102198	99151	77458.7	108568	46757	-1.1	-35.2	1.10903
142966	95107.3	98514	79546.5	100226	52014	29.7	52.8	1.11129
106416	114836	60731	167181	119742	91500	15396.7	6895.9	1.11356
59471.2	76792.1	50754	75200.4	77346	63718	2402.4	1244.1	1.11356
16834.5	68500.3	16106	3866.5	67500	3754	16.5	12.1	1.11469
146606	98708	97337	47031.6	92951.2	33160	-23.1	36.3	1.11469
52360.5	80646.2	42550	59205.3	77642	49974	1741.3	764.5	1.11696
128600	93069.9	90555	48026	89683.2	35095	25.3	-3.3	1.11809
71892	88950.2	52968	161857	90398	117342	116.6	642.4	1.11809
122443	91110.9	88073	62671.4	85749.6	47898	1.1	-5.5	1.12035
142154	92212.4	101030	49940	90189	36289	-4.4	-15.4	1.12149
132756	103157	84340	69170.2	117169	38689	-52.8	-14.3	1.12149
120201	88246.4	89267	46915	94200.8	32639	0	-8.8	1.12489
117776	86222.3	89519	46011.9	86648	34801	35.2	3.3	1.12602
12854.2	66462.8	12675	5465.9	72235	4959	2.2	7.7	1.12602
132160	90933.9	95248	45008.7	87225.1	33817	-22	-40.7	1.12828
173984	105093	108497	95218.2	96900.8	64398	-9.9	-24.2	1.13168
127259	90684.4	91968	51447	89265.1	37771	9.9	24.2	1.13508
133514	90913.7	96245	69208.7	95451.4	47518	6.6	41.8	1.13508
151892	95815	103892	65011.1	93630.6	45504	7.7	1.1	1.13508
148669	95214	102329	59240.5	93913.5	41340	-5.5	1.1	1.13621
130568	90717.4	94325	49580.3	83049.1	39125	7.7	4.4	1.13735
82624.5	83125.5	65141	94245.8	80703.7	76533	3587.1	1956.9	1.13848
131338	95850.8	89800	50187.5	92460.2	35573	-34.1	67.1	1.13961
262143	142132	120872	175045	206019	55683	1410.2	579.7	1.14074
156060	97230.2	105189	69459.5	102912	44233	6.6	25.3	1.14074
56367	99920.7	36970	87029.8	95036	60015	3898.4	2598.2	1.14528
78847.5	83568.1	61834	62843	73733.9	55856	115.5	28.6	1.14754
132755	93429.5	93121	48603.5	89761.6	35486	31.9	0	1.15547
131768	92400.5	93458	68055.9	90478	49295	-47.3	34.1	1.15547
15693.8	65723.4	15649	10590.8	65534.8	10591	89.1	152.9	1.16114
124432	90633.2	89976	47306.6	92432.7	33541	-16.5	5.5	1.16114
131925	96731.2	89380	48793.8	89240.4	35833	13.2	-37.4	1.16114
139194	93332.4	97739	52057.5	94665.2	36039	36.3	14.3	1.16227
140950	95999.7	96222	70579.3	98473.3	46972	48.4	24.2	1.16227
170994	108145	103623	80023.9	105669	49631	45.1	36.3	1.16453
140485	91552.7	100563	47694.9	90341.7	34599	-37.4	29.7	1.16453
142646	100135	93359	82657.3	102841	52674	7.7	45.1	1.16453
92744.2	90841.1	66909	203278	92100.8	144646	3812.6	1954.7	1.16567
12413.2	68036.7	11957	6623.1	70646.4	6144	6.6	7.7	1.16906
175054	102560	111860	92684.9	101340	59939	-39.6	27.5	1.16906
169511	102417	108469	73854	100544	48139	129.8	25.3	1.1702
142867	96050.6	97479	66781	102127	42854	-20.9	-14.3	1.17133
152239	96935.8	102925	67749	98926	44882	0	-8.8	1.1736
153205	98842.6	101580	60783.8	89077.1	44720	36.3	-28.6	1.1736
135999	93629.1	95193	54847.1	93074.9	38619	31.9	-62.7	1.1736
113314	88555.5	83859	42476.5	81891.6	33993	52.8	9.9	1.17473
167027	110145	99381	84535	130150	42567	270.6	166.1	1.18039
62664.8	95856.9	42843	106517	103386	67521	7610.9	4030.4	1.18266
135032	89996.8	98331	67368.4	87532.6	50439	58.3	56.1	1.18266
157561	103595	99676	86021.1	102150	55188	35.2	61.6	1.18719
83402.2	85152.4	64189	142480	86239.2	108275	1356.3	820.6	1.19059
151941	96962	102696	48812.5	96666.2	33093	27.5	17.6	1.19172
128891	89274	94619	58521.1	84620.2	45323	11	40.7	1.19285
12091.5	72813.4	10883	15611.2	74656.7	13704	1307.9	595.1	1.19625
158912	103815	100318	69181.2	96541.1	46963	-11	-34.1	1.19739
159232	97335.3	107211	76480.8	98071.7	51108	39.6	1.1	1.20078
139192	101400	89962	52723	101016	34205	39.6	-16.5	1.20305
150618	99019.9	99686	60475.8	95137.7	41659	1.1	23.1	1.20531
162582	106018	100502	76739.3	106886	47052	-20.9	17.6	1.20645
152390	95810	104238	59694.8	96821.2	40406	7.7	2.2	1.20645
23110.5	67921	22299	6397.6	71719.7	5846	17.6	7.7	1.20871
37444.5	67802.1	36193	9132.2	67732.9	8836	8.8	6.6	1.20985
112966	90598.2	81716	42770.2	92587.3	30274	-14.3	-4.4	1.21098
124603	89886	90848	48734.4	97113.2	32888	2.2	-16.5	1.21438
94449	92632.7	66821	153706	97337.8	103488	1458.6	1109.9	1.21438
10381.5	65050.4	10459	9659.1	65468.9	9669	262.9	100.1	1.21778
151378	101981	97280	77270.6	97927.1	51712	5.5	-6.6	1.21778
125878	90577	91078	45855.7	95014	31629	16.5	-7.7	1.22004
6723.75	66673.9	6609	2088.9	63822	2145	-20.9	16.5	1.22117
140293	92021.4	99914	64729.5	103709	40904	-6.6	-23.1	1.22344
139442	95544.4	95646	55101.2	88462.1	40821	-63.8	7.7	1.22344
132833	91148.9	95507	69011.8	87967.4	51414	30.8	46.2	1.22344
16032	79862.7	13156	13763.2	79878.2	11292	-14.3	1.1	1.22684
69901.5	101007	45354	51681.3	101969	33216	331.1	642.4	1.2291
159299	98106.8	106413	71560.5	99018	47363	3.3	9.9	1.2325
123436	144695	55907	262143	156747	109602	435.6	408.1	1.23817
128510	94932.1	88716	241956	97295.5	162976	14559.6	6801.3	1.24043
140830	95128.6	97021	56467.4	93227	39695	-4.4	-14.3	1.2427
122036	90742.5	88137	49736.5	87586.5	37215	-55	-6.6	1.24496
262143	147905	116154	226989	149857	99268	72.6	160.6	1.2461
119120	92994.6	83947	42209.2	91618	30193	-5.5	4.4	1.24836
231552	104177	145666	97890.1	122984	52164	50.6	11	1.24949
19357.5	71455.1	17754	12356.3	83906.6	9651	305.8	107.8	1.25063
19824.8	66538.7	19526	11090.2	66594	10914	540.1	277.2	1.25176
128517	89670.6	93927	50483.4	84631	39093	-59.4	-48.4	1.25403
119783	87852.1	89356	55222.2	86095.9	42035	-31.9	3.3	1.25403
156241	99609.8	102795	73425	99548.6	48338	28.6	8.8	1.25629
132704	89670.8	96987	50623.1	89745.9	36967	44	34.1	1.26082
68789.2	81235.7	55495	67754.5	83031.5	53478	1181.4	871.2	1.26196
115321	89180.1	84746	36335.2	82024.9	29031	-6.6	38.5	1.26309
119512	90662.9	86390	41959.5	93967.3	29264	6.6	-16.5	1.26309
48862.5	75583.7	42367	62696.7	75169.1	54662	2092.2	952.6	1.26649
138629	91435.4	99362	71859.7	92266.9	51041	6.6	27.5	1.26762
130834	87037.1	98514	48402.2	87265.1	36350	-37.4	35.2	1.26875
6879	67116.6	6717	11218.9	69552.7	10571	892.1	411.4	1.27102
133919	91091.1	96349	51275.4	88046.5	38166	-17.6	24.2	1.27102
12583.5	67524.1	12213	2830.3	68470.5	2709	6.6	23.1	1.27215
158060	98702.1	104948	75548	97256.1	50908	38.5	41.8	1.27442
132490	92711	93655	60443.9	101955	38853	-1.1	15.4	1.27555
123905	89531.7	90697	45717.1	87862.6	34100	-13.2	18.7	1.27895
166519	95112.9	114737	75040.9	94416.7	52087	38.5	-6.6	1.28008
93423.8	93558	65442	150590	89875.7	109808	3487	1729.2	1.28574
71033.2	80970.5	57493	55993.3	77917	47096	223.3	453.2	1.28574
142936	93368.1	100328	48931.3	90902.3	35277	158.4	95.7	1.29028
21414.8	66881.3	20984	18218.2	68708.5	17377	302.5	202.4	1.29367
11789.2	67126	11510	17410.8	66354.6	17196	1218.8	515.9	1.29707
17144.2	73196.4	15350	11953.7	76265.4	10272	12.1	-17.6	1.29821
143900	94241.9	100068	78256.2	94168.4	54462	64.9	25.3	1.3016
133849	90352.9	97085	51774.8	91176	37215	-11	1.1	1.30274
148120	95208.5	101957	82918	94244.1	57660	-22	14.3	1.305
166640	105266	103746	58913.8	114213	33805	22	-29.7	1.30727
127829	100334	83495	65475.3	88636.7	48411	-7.7	42.9	1.31067
142304	92371	100963	55991.1	88256.3	41577	110	22	1.3118
154648	100657	100688	85849.5	97295.9	57826	36.3	1.1	1.31293
146360	92357.3	103856	68723.6	86211.7	52242	3.3	55	1.31293
134552	96214	91650	69857.7	98240.3	46602	36.3	67.1	1.32313
86589.8	87836.2	64606	164899	88790.7	121711	2992	1831.5	1.32426
8532.75	67463.2	8289	6041.2	70497.9	5616	9.9	-3.3	1.32426
41043.8	72241.6	37234	30233.5	72060.8	27496	1302.4	812.9	1.32653
63336.8	78220.3	53066	92786.1	83178.3	73106	661.1	867.9	1.32766
40473	114290	23208	57087.8	108696	34420	3989.7	2447.5	1.32879
53573.2	81616.5	43018	54187.1	77544	45796	1127.5	552.2	1.32879
119210	89525.3	87266	53562.3	89838.5	39073	56.1	-33	1.33332
133497	100127	87378	67608.2	103617	42761	-17.6	51.7	1.33446
74570.2	86072.7	56778	75298.3	86345.8	57151	2416.7	1635.7	1.33785
45722.2	72982.8	41057	39433.9	75618.6	34176	275	196.9	1.33899
132193	87710.9	98772	43782.2	88077.8	32577	41.8	-46.2	1.34125
160812	102830	102489	81309.8	102355	52061	39.6	18.7	1.34465
116234	87759	86800	57904	86090.8	44079	46.2	51.7	1.34692
155864	102449	99705	63629.5	118838	35090	13.2	-6.6	1.34805
134890	92870.3	95188	44491.7	87000.1	33515	16.5	24.2	1.34918
60933.8	80837.1	49400	59031.5	78713.5	49149	3612.4	1972.3	1.34918
130537	89767.6	95300	50741.9	85219.1	39022	4.4	-31.9	1.35145
45651.8	81959.1	36504	47385.8	99036.1	31357	5252.5	3053.6	1.35258
72645.8	84752.9	56174	85377.6	94383	59283	1048.3	957	1.35258
155873	100367	101780	72114.9	96682.3	48883	49.5	47.3	1.35711
155152	107743	94373	110094	105889	68138	140.8	34.1	1.35938
136643	93675	95597	53157.5	87361.9	39877	34.1	-6.6	1.36051
118596	87906.1	88416	51657.1	84772.8	39935	168.3	96.8	1.36051
140961	95392.7	96842	51892.5	90560.7	37553	31.9	29.7	1.36164
133306	90147.9	96911	51217.1	88925	37746	22	-41.8	1.37184
8373.75	66559.4	8245	2185.7	64494.4	2221	12.1	71.5	1.37297
5412	70219.9	5051	4082.1	74685.8	3582	38.5	-1.1	1.37297
107647	88692	79542	41877	86904.7	31580	-1.1	7.7	1.3741
137404	95872.7	93926	49985.1	104515	31343	44	26.4	1.3775
150004	96268.5	102117	55691.9	100416	36347	58.3	2.2	1.37864
7470	69097.2	7085	4021.6	67718.3	3892	0	7.7	1.37864
148958	93989.1	103864	68063.6	96782.7	46089	-36.3	7.7	1.37977
136147	99442.9	89725	81721.2	90211.6	59368	612.7	243.1	1.38203
21711.8	70611.9	20151	6138	68574.8	5866	-31.9	8.8	1.38203
135206	95210.7	93066	56475.1	92835.2	39868	114.4	78.1	1.38317
63786	79965.6	52276	68250.6	80344.7	55671	1998.7	1388.2	1.3843
50426.2	81129.6	40734	50871.7	87193.4	38236	5315.2	3041.5	1.3843
136760	93210.2	96156	69818.1	92670.4	49375	19.8	-5.5	1.38543
138813	91815.3	99082	56828.2	84481.7	44084	-16.5	28.6	1.38657
145839	93029	102739	48394.5	95969	33048	19.8	-22	1.3877
134242	94299	93296	55358.6	101996	35570	24.2	45.1	1.39223
237012	159073	97646	262143	89312.1	192357	14297.8	6477.9	1.39223
8458.5	67184.1	8251	2938.1	68891.4	2795	17.6	11	1.39336
140775	97790.3	94343	72088.5	93652.5	50446	1.1	17.6	1.39563
67767.8	83659.4	53087	69139.4	80212.4	56489	1872.2	1108.8	1.39676
51202.5	80422	41725	83624.2	76362.7	71768	2519	1178.1	1.39903
182324	101035	118263	79524.5	115981	44936	80.3	44	1.39903
133217	93215.1	93660	67538.9	104741	42259	59.4	-59.4	1.40016
182174	110999	107559	152251	112435	88744	6409.7	2744.5	1.40469
143639	99388.1	94715	56497.1	107888	34319	-22	33	1.40696
9042	67614.8	8764	3479.3	69475.7	3282	-9.9	40.7	1.41489
136100	89451.4	99713	47664.1	93901.1	33266	-50.6	-19.8	1.41489
103180	88879.4	76081	31749.3	89282.2	23305	-28.6	17.6	1.41602
74832	75423.5	65022	24622.4	76665.4	21048	-27.5	-3.3	1.41602
104788	90012.6	76294	75258.7	92737.6	53184	9.9	17.6	1.42168
54090	72777.4	48708	39031.3	70465.2	36301	-26.4	-27.5	1.42735
140859	87841.4	105091	53557.9	97833.4	35877	-16.5	40.7	1.42735
65545.5	76841.4	55902	70931.3	77200.5	60214	5744.2	2787.4	1.42735
6636.75	67801.4	6415	4067.8	68584.3	3887	14.3	-3.3	1.42848
5762.25	64256.4	5877	1518	62372.2	1595	18.7	-7.7	1.43188
159938	99137.5	105729	75528.2	101130	48945	0	17.6	1.43188
53462.2	96115.6	36453	81403.3	107512	49621	2137.3	1045	1.43528
48957.8	84232.4	38091	57003.1	83439.5	44772	3704.8	2344.1	1.43528
19054.5	69696.7	17917	7703.3	69451.6	7269	15.4	36.3	1.43754
117408	87758	87678	46514.6	95146	32039	51.7	-11	1.43867
7806.75	67675	7560	3756.5	69056.4	3565	-28.6	5.5	1.43981
111875	87875.1	83435	36432	83427.4	28619	-39.6	22	1.43981
33159.8	72462.7	29990	23512.5	70752.3	21779	2435.4	1312.3	1.44094
72272.2	91750.5	51623	51353.5	93488.8	35999	4786.1	2487.1	1.44321
156670	104983	97802	85085	115618	48229	-13.2	-11	1.44434
164700	104537	103253	75141	110918	44397	-5.5	27.5	1.44547
143935	94845	99456	50084.1	100058	32804	-72.6	9.9	1.4466
125405	92895.5	88471	43872.4	90393	31808	-28.6	5.5	1.44774
79207.5	81342.3	63816	102703	77959.6	86336	3268.1	1476.2	1.44774
149770	101209	96981	69763.1	135294	33793	68.2	-6.6	1.44887
143526	95532.4	98460	73803.4	94455.4	51207	42.9	4.4	1.45
119470	88468.3	88502	41873.7	90712.5	30252	16.5	4.4	1.45
151002	106900	92573	62231.4	113554	35916	26.4	63.8	1.45114
127798	88737	94384	39538.4	81419.9	31825	51.7	55	1.4534
125501	93311.5	88144	51348	93930.2	35826	-34.1	-17.6	1.45453
146210	96837.1	98950	60343.8	96284.5	41073	-4.4	-5.5	1.45567
156016	96259.6	106220	71382.3	94635.4	49433	3.3	12.1	1.45567
146534	89811.4	106927	83616.5	87124.8	62897	46.2	55	1.4602
5232.75	66050.4	5192	5091.9	67441.9	4948	6.6	26.4	1.46133
120715	87613.6	90296	35300.1	79322	29165	-37.4	-8.8	1.4636
135014	102556	86278	222938	96885.8	150801	389.4	998.8	1.46586
145499	92534	103048	56526.8	89720	41290	28.6	-36.3	1.46813
143246	92135.1	101891	47399	90235	34425	1.1	7.7	1.46926
156104	101658	100635	78255.1	106629	48097	38.5	-8.8	1.47492
13269	70773.8	12287	13992	72004.7	12735	371.8	350.9	1.47606
7782.75	65215.5	7821	2929.3	67147.5	2859	-29.7	27.5	1.47832
116787	90277.8	84780	48588.1	92337.8	34485	38.5	-22	1.47832
13167	68447.1	12607	4259.2	65293.8	4275	39.6	12.1	1.47946
139214	94187.3	96866	59019.4	101315	38177	-9.9	-11	1.48059
135700	89497.8	99368	63360	91706.1	45279	-3.3	36.3	1.48059
145509	97328.8	97978	98138.7	98777.8	65112	-9.9	2.2	1.48172
147985	104676	92651	67434.4	109042	40529	0	48.4	1.48285
151252	96433.8	102790	80950.1	100281	52903	15.4	-25.3	1.48399
145845	93153.4	102606	57671.9	107957	35010	-7.7	-25.3	1.48512
115278	88250.5	85607	42246.6	84128.6	32910	22	-48.4	1.48625
172449	102141	110647	84891.4	113756	48907	-13.2	0	1.48739
124281	89300.1	91208	51493.2	95323.9	35402	-4.4	-31.9	1.49078
167574	100169	109636	69665.2	101356	45045	18.7	6.6	1.49305
123928	90388.1	89854	42744.9	87492.3	32018	-1.1	15.4	1.49305
184656	105876	114300	69121.8	102307	44278	-31.9	18.7	1.49532
169526	109439	101518	84496.5	107716	51409	36.3	16.5	1.49645
142494	96856.2	96416	81084.3	93538.8	56810	-30.8	12.1	1.49758
25137.8	66487.5	24778	7766	65918	7721	8.8	-42.9	1.50098
139210	91903	99271	44277.2	86596.2	33509	33	-26.4	1.50211
116346	100173	76117	157192	85444.9	120566	4160.2	3121.8	1.50325
124472	88396.6	92282	61729.8	88807.2	45554	-3.3	-45.1	1.50325
63642	86153.1	48412	72204	88588.6	53415	2882	1490.5	1.50438
57552.8	83289.8	45285	86981.4	79304.6	71880	3642.1	1669.8	1.50551
129590	90995.3	93332	59151.4	90864.4	42663	264	113.3	1.50891
146668	97819.3	98263	75330.2	110382	44725	37.4	-15.4	1.51004
142555	91897.4	101662	54426.9	101732	35062	6.6	-14.3	1.51117
28919.2	70080.3	27044	13889.7	69603.6	13078	423.5	597.3	1.51344
14143.5	71267.8	13006	6837.6	70903.3	6320	35.2	-18.7	1.51457
187030	110716	110709	98325.7	125489	51350	-33	-25.3	1.51457
120080	86574.4	90899	46939.2	85597.6	35938	-41.8	12.1	1.51457
132850	90298	96419	48650.8	89145.5	35766	-7.7	4.4	1.51684
13983	77306.4	11854	262143	68369.2	251280	108.9	48.4	1.51797
16362.8	72299.7	14832	9595.3	75754.4	8301	16.5	13.2	1.51797
7248	65283.8	7276	5233.8	69391.5	4943	30.8	4.4	1.52024
192284	106948	117828	103028	106342	63494	6.6	18.7	1.52137
146010	93942.7	101859	53158.6	100951	34510	275	128.7	1.5225
136110	93771.5	95126	53981.4	100298	35272	3.3	-8.8	1.52817
129194	89001.8	95131	46710.4	88862.2	34449	-47.3	-19.8	1.53043
129890	93961.5	90595	45963.5	94686.6	31813	-25.3	-27.5	1.53043
74785.5	88231	55549	84834.2	82850.7	67105	1223.2	1027.4	1.53157
11290.5	71319	10375	23565.3	73116.9	21122	1213.3	499.4	1.53157
20988	70584	19487	13431	72285	12177	-22	-28.6	1.5327
44172.8	70215.3	41229	26435.2	71749.2	24146	-4.4	19.8	1.53383
122779	86120.7	93432	40623	83133.6	32024	29.7	16.5	1.53496
120147	89946.9	87540	37270.2	85236.6	28656	-18.7	-47.3	1.54289
145292	94455	100808	59779.5	94386.7	41507	-33	-33	1.54629
146246	101516	94413	66805.2	97958.2	44694	-44	36.3	1.54629
61305.8	87925	45695	79992	82320.8	63682	2383.7	1095.6	1.55309
163750	104686	102512	69920.4	113750	40284	52.8	0	1.55535
55848	99180.4	36903	103223	101114	66903	7605.4	4037	1.55649
154087	97372.7	103707	68447.5	97947	45798	-2.2	-30.8	1.55649
145392	92690.6	102798	55430.1	112359	32331	-30.8	11	1.55762
146797	98272.4	97896	69898.4	103525	44249	235.4	148.5	1.56215
146595	97597	98438	72982.8	101108	47306	11	-35.2	1.56215
120875	86826.3	91236	38355.9	85106.1	29536	2.2	-41.8	1.56782
84359.2	84706.9	65267	48955.5	76392.9	41998	645.7	360.8	1.56782
135210	90468.6	97947	50239.2	85710.3	38414	41.8	0	1.57008
13307.2	68229.1	12782	8413.9	67418.2	8179	2.2	7.7	1.57348
60324.8	75941.6	52059	67255.1	74892.2	58853	2886.4	1299.1	1.57461
7098	66066.5	7041	3358.3	67244	3273	33	3.3	1.57461
219708	127272	113134	159663	133683	78272	8856.1	3874.2	1.57461
124095	89099	91277	52454.6	88149.8	38998	12.1	13.2	1.57688
27949.5	67903.6	26975	6758.4	64603.1	6856	6.6	61.6	1.57914
134704	95829.4	92122	55184.8	91422.7	39559	22	6.6	1.58028
7416	65989.8	7365	1844.7	71030.7	1702	12.1	3.3	1.58368
158810	96527	107822	80724.6	102415	51656	431.2	168.3	1.58481
12831.8	70531	11923	6254.6	89752.9	4567	6.6	27.5	1.58594
125266	90004.2	91212	52682.3	89408.2	38616	3.3	13.2	1.58707
153634	93191.9	108041	66687.5	87321.3	50050	25.3	8.8	1.58821
118101	87647.3	88307	40133.5	86879.5	30274	35.2	-48.4	1.58821
42006.8	76350.1	36057	53055.2	107137	32454	1445.4	752.4	1.59047
56199.8	90108.8	40874	91589.3	83540.7	71850	3660.8	1640.1	1.5916
6856.5	70166.7	6404	7515.2	68970.2	7141	81.4	62.7	1.59274
5321.25	68783.7	5070	6727.6	70363.9	6266	14.3	6.6	1.595
6092.25	67465.6	5918	3323.1	71639	3040	-18.7	-12.1	1.595
21119.2	67786.8	20418	12887.6	69383.2	12173	-2.2	-2.2	1.59614
22328.2	73826	19821	10486.3	73320.2	9373	13.2	22	1.5984
61950.8	77155.6	52621	31887.9	72082.1	28992	-28.6	-9.9	1.59953
123383	94932.3	85177	55598.4	99177.9	36739	17.6	-15.4	1.6018
128650	89394.5	94315	51162.1	82875.1	40458	141.9	44	1.60407
70362	84555.7	54535	89919.5	83271.6	70768	4363.7	2071.3	1.6052
144105	93900.7	100575	50569.2	86466.9	38328	55	-30.8	1.6086
168510	102222	108034	83568.1	96341.4	56847	-6.6	-78.1	1.6086
154742	94988.7	106762	56599.4	92429.8	40131	103.4	29.7	1.61313
157852	104572	98927	49834.4	97552.1	33479	4.4	38.5	1.61313
133565	92158.8	94981	46420	94680.6	32131	-41.8	33	1.61313
136721	92161.9	97222	57729.1	90638.3	41741	46.2	1.1	1.61766
129476	91744	92489	51312.8	101516	33126	13.2	6.6	1.62106
161117	98174.7	107553	70688.2	104510	44327	13.2	-41.8	1.62219
83137.5	89008.9	61213	93991.7	81026	76023	1350.8	876.7	1.62446
44329.5	109862	26444	53645.9	102000	34468	2909.5	1961.3	1.62559
122912	86984.7	92604	49947.7	86949.1	37647	-16.5	-2.2	1.63012
6573.75	64329.9	6697	6948.7	65741.3	6927	31.9	70.4	1.63125
128948	94980	88974	37764.1	89099.2	27777	-19.8	-20.9	1.63465
95328.8	94637.1	66015	101059	97100.3	68208	1984.4	1184.7	1.63465
6992.25	68180.9	6721	1874.4	65029.5	1889	-4.4	6.6	1.63465
80954.2	86723.8	61176	130574	93238.4	91779	3439.7	2410.1	1.63918
160666	102406	102821	71124.9	108964	42778	47.3	71.5	1.63918
17739	69705.2	16678	7748.4	73191	6938	4.4	18.7	1.64145
134039	95953	91549	71396.6	91595.2	51084	24.2	-50.6	1.64258
72032.2	79451.8	59416	77634.7	77131	65964	277.2	854.7	1.64258
37690.5	79667.3	31005	17114.9	81031.8	13842	50.6	53.9	1.64485
136762	92091.6	97325	50617.6	92532.1	35850	62.7	5.5	1.65164
141968	91517.9	101663	57873.2	103747	36558	-9.9	44	1.65278
118783	87814.1	88648	42126.7	87259.9	31639	-27.5	7.7	1.65618
57501	101016	37305	87742.6	90059.5	63850	6584.6	3668.5	1.66524
14889.8	65929	14801	3573.9	66501.7	3522	-20.9	1.1	1.6675
12517.5	67546.1	12145	5495.6	70179.2	5132	-91.3	1.1	1.6675
158567	103037	100856	60236	110507	35723	-8.8	-9.9	1.6709
107346	89049.9	79001	46415.6	83782.6	36307	28.6	40.7	1.6743
35565	70374	33120	7538.3	70818.5	6976	-37.4	7.7	1.6743
138983	94663.3	96219	48473.7	92123.1	34484	-9.9	-6.6	1.6743
144513	96671.4	97969	85287.4	93519.8	59767	96.8	67.1	1.6743
176910	101100	114678	91729	98921.4	60771	20.9	-12.1	1.67543
63946.5	75851.6	55250	50272.2	76463	43088	3798.3	2060.3	1.6777
125245	89151	92069	55357.5	91046	39847	-19.8	42.9	1.6777
114634	90575.9	82943	54139.8	97421.9	36420	-71.5	38.5	1.6777
133180	92385.9	94474	46318.8	89039.9	34092	-31.9	24.2	1.6811
130877	88679.5	96721	53466.6	84466	41484	-37.4	-39.6	1.6811
6546.75	65623.7	6538	10425.8	65240.6	10473	57.2	67.1	1.68336
126191	91205.6	90675	55182.6	93176.2	38813	57.2	-12.1	1.68336
11970.8	69536.9	11282	5129.3	68006	4943	-25.3	-34.1	1.6845
132829	94479.6	92137	52085	102475	33310	70.4	42.9	1.68676
92855.2	103093	59028	101104	113710	58271	1137.4	862.4	1.68789
132886	93484.7	93158	46915	94238.4	32626	12.1	-68.2	1.69016
145051	93143.6	102058	57411.2	95796.4	39276	64.9	0	1.69356
11250.8	64655.3	11404	4440.7	66933.2	4348	1.1	114.4	1.69582
8139	99089.3	5383	33871.2	96883	22912	2531.1	1034	1.69582
169148	100554	110242	68761	105643	42656	40.7	-4.4	1.69696
147954	131554	73706	179189	118432	99157	7.7	-36.3	1.70036
133075	91532.2	95280	42465.5	88837.7	31327	-12.1	-9.9	1.70149
122702	90558.5	88798	43228.9	84634.3	33474	58.3	-35.2	1.70375
65796	74112.4	58182	61380	72621.9	55391	2293.5	1273.8	1.70489
132284	90616.1	95671	59350.5	93700.3	41511	-7.7	17.6	1.70602
46328.2	80426.2	37751	56018.6	80807.2	45432	1134.1	528	1.70715
133422	92555.9	94472	65340	90517.7	47307	-4.4	18.7	1.70828
126217	93047.6	88898	61812.3	91210.5	44413	78.1	-22	1.71055
160823	98411.9	107098	55921.8	102635	35708	-34.1	6.6	1.71168
124526	91892.3	88810	45918.4	87763.1	34289	58.3	30.8	1.71395
130822	96389.2	88947	62912.3	106258	38802	-23.1	-17.6	1.71395
131432	97922.9	87962	46004.2	111722	26986	30.8	-77	1.71395
68582.2	81004.3	55486	109812	83899.3	85777	2444.2	1246.3	1.71508
119374	89556.8	87356	71034.7	94880.9	49065	5.5	-12.1	1.71735
28797	68417.9	27584	9845	69849.7	9237	-20.9	13.2	1.71848
6146.25	67290.4	5986	16645.2	66792.8	16332	144.1	80.3	1.71848
10307.2	65246.4	10353	6198.5	66463.5	6112	464.2	302.5	1.71961
137329	91479	98383	56183.6	87655.3	42006	8.8	37.4	1.72075
148889	99008.7	98553	51715.4	95584.1	35458	-7.7	20.9	1.72301
158413	102350	101434	60935.6	106371	37543	34.1	-20.9	1.72414
140750	93513.4	98640	52691.1	91642.1	37681	-26.4	-1.1	1.72414
192661	121297	104093	85687.8	122433	45867	-68.2	26.4	1.72414
11118	65494.8	11125	6102.8	66647.7	6001	26.4	-26.4	1.72641
148234	102568	94714	58183.4	106879	35677	22	-2.2	1.72754
142885	94980.2	98590	63235.7	101464	40844	102.3	-22	1.72868
18889.5	76991.3	16079	31984.7	76146.1	27528	3700.4	1504.8	1.72868
160683	101688	103557	88668.8	96846.8	60002	14.3	-28.6	1.72868
122011	88930.5	89914	43762.4	84420.4	33973	42.9	42.9	1.73094
130137	93409.5	91304	63852.8	88776.5	47137	-7.7	40.7	1.73774
11478	79098	9510	12934.9	86721.4	9775	1200.1	526.9	1.73887
112052	91790.9	80002	161778	87405.5	121300	6396.5	4077.7	1.74
70992	79169.1	58767	112212	75816.9	96996	4681.6	2051.5	1.74453
142912	91149.3	102753	66410.3	86414.5	50365	-12.1	60.5	1.74567
120287	89578.1	88003	44609.4	84098.7	34763	-26.4	-12.1	1.7502
143816	97018.4	97148	51590	101240	33396	-41.8	18.7	1.75133
134540	93082.9	94724	59470.4	97604.7	39931	7.7	2.2	1.75246
5638.5	65367.9	5653	3745.5	66306.1	3702	271.7	114.4	1.75246
143470	97329.2	96605	75852.7	115229	43141	6.6	-6.6	1.75473
126749	89049.6	93281	47180.1	91571.3	33766	64.9	25.3	1.75926
73533	88130.4	54681	141879	88481.7	105086	2159.3	1021.9	1.75926
140139	93768.4	97945	47224.1	92919.8	33307	27.5	13.2	1.76039
154786	95264.9	106483	63737.3	91488.4	45657	-44	4.4	1.76379
163357	96062.2	111446	72207.3	93870.1	50412	60.5	39.6	1.76719
120878	108469	73033	235872	96969.5	159412	5000.6	2729.1	1.76719
134541	98616.3	89410	48912.6	96025.9	33382	-33	-56.1	1.76946
60537	95309.5	41626	95342.5	89084.2	70140	6008.2	3461.7	1.77512
63766.5	79688.1	52442	86732.8	78178.5	72707	1621.4	713.9	1.77852
125977	91711	90022	72369	93505.3	50722	29.7	20.9	1.78078
135378	90264.9	98290	57082.3	92733.1	40341	39.6	38.5	1.78305
19656	71589.2	17994	5039.1	73127.2	4516	56.1	-2.2	1.78305
143402	96980.2	96906	61684.7	100352	40284	27.5	19.8	1.78532
139539	93298.4	98017	45861.2	92155.5	32614	64.9	8.8	1.78532
200926	130423	100963	153790	129320	77937	5041.3	2269.3	1.78645
66886.5	82761.7	52965	82113.9	78944.6	68167	5836.6	2803.9	1.78645
136431	106013	84340	49414.2	103925	31161	1.1	19.8	1.78758
126356	87715.6	94406	37767.4	82996.6	29822	-25.3	-19.8	1.79098
42036.8	88477.4	31137	53077.2	95110.3	36573	6332.7	3544.2	1.79098
119581	87493.1	89571	48930.2	86622.8	37019	-66	36.3	1.79211
138889	90854.1	100185	48429.7	87909.6	36104	56.1	26.4	1.79211
93047.2	85483.2	71335	147210	83786	115145	8195	3798.3	1.79325
5111.25	64678.7	5179	8136.7	67371.7	7915	517	220	1.79325
8348.25	83413.8	6559	24132.9	80376.8	19677	4016.1	1701.7	1.79438
151354	105496	94024	59933.5	97365	40341	74.8	5.5	1.80004
81138.8	84004.9	63300	119101	77558.7	100639	4607.9	2063.6	1.80004
158099	102740	100849	54078.2	93994.7	37705	72.6	22	1.80118
139401	97979.3	93242	47666.3	92130.2	33907	12.1	30.8	1.80231
117679	88741.8	86906	48580.4	92856.3	34287	9.9	18.7	1.80344
118051	98382.1	78638	41449.1	95810.1	28352	2.2	22	1.81137
143182	92680.8	101246	58036	89587.7	42455	-26.4	24.2	1.8125
190959	114655	109151	119290	120414	64924	47.3	3.3	1.81364
122201	91919.5	87126	46074.6	81264.5	37157	13.2	19.8	1.81703
131972	92948.3	93051	50882.7	87978.5	37903	-39.6	26.4	1.81703
124722	88514.5	92344	64682.2	85519.1	49568	36.3	-42.9	1.8193
128753	90724.1	93007	45815	88916.5	33768	23.1	61.6	1.82043
71162.2	86174.7	54119	88506	90968.4	63762	1752.3	1051.6	1.82496
142464	93747.7	99592	66533.5	90033.9	48430	0	1.1	1.8261
22123.5	73531.1	19718	10359.8	73043.6	9295	-19.8	-30.8	1.82723
124168	90320.9	90095	58477.1	96329.1	39784	117.7	24.2	1.82836
115486	85169.2	88864	47675.1	86160.4	36263	38.5	-24.2	1.82836
149885	96218.8	102089	51090.6	93569	35784	49.5	20.9	1.8295
29223.8	72584.2	26386	39437.2	72445.2	35676	1595	731.5	1.83063
59060.2	80477.6	48095	29706.6	76206.7	25547	16.5	20.9	1.83176
65831.2	77830.8	55432	89761.1	76076.1	77325	5294.3	2549.8	1.83289
147468	91956.7	105098	56201.2	95856.8	38424	-40.7	-64.9	1.83516
121696	93555.4	85249	43700.8	88084.4	32514	-31.9	71.5	1.83516
13662	75819.5	11809	8580	76089.2	7390	-17.6	-12.1	1.83516
125644	89771.9	91724	59283.4	90473.4	42943	-24.2	33	1.83516
5309.25	67132.4	5183	4307.6	73306.4	3851	-33	8.8	1.83629
115921	92874.9	81798	171946	88952.5	126682	9166.3	4154.7	1.84309
262143	174846	98257	97331.3	168495	37857	97.9	-4.4	1.84649
163026	112039	95360	72765	107061	44542	52.8	39.6	1.84649
134001	93409.5	94015	52474.4	91673.9	37513	41.8	-27.5	1.84649
58576.5	101767	37722	80588.2	131746	40088	4842.2	2278.1	1.84989
127668	93115	89855	38296.5	87605.1	28649	-122.1	75.9	1.85215
167416	110807	99017	262143	82757.2	207593	13787.4	6651.7	1.85442
47940.8	71164.6	44149	10197	70292.5	9507	-3.3	23.1	1.85442
23562.8	73226.9	21088	8060.8	74604.2	7081	-22	22	1.85668
135707	92498.3	96150	56947	85367.1	43718	17.6	-30.8	1.85668
145570	96854.9	98499	68481.6	91822.5	48877	11	-26.4	1.86008
120890	86690.7	91390	44597.3	81818.7	35722	12.1	11	1.86688
47190.8	82147.6	37648	79996.4	79841.7	65663	6.6	-4.4	1.86914
152252	95222.2	104786	71491.2	101412	46200	-22	-1.1	1.86914
262143	133730	128466	168579	158229	69823	155.1	89.1	1.87594
87426	85832.1	66753	97263.1	86435	73746	1590.6	1336.5	1.87707
158948	97111.7	107266	69693.8	99260.1	46015	60.5	20.9	1.87821
140428	94389.1	97502	84035.6	89306.6	61668	57.2	35.2	1.87821
137701	91346.1	98793	62532.8	86814.2	47206	-19.8	12.1	1.88047
79127.2	84826.3	61133	98761.3	84412.6	76676	7945.3	3796.1	1.88387
18921	67314.8	18421	6395.4	70335.5	5959	-36.3	-35.2	1.885
136661	91333.3	98061	60121.6	86560.1	45519	51.7	-12.1	1.88614
130111	90477.2	94244	49738.7	92177.6	35363	14.3	17.6	1.8884
150195	94694.2	103947	63406.2	96607.8	43013	-15.4	1.1	1.88954
12496.5	67981.3	12047	2414.5	63092.8	2508	0	-24.2	1.89067
16336.5	70851	15111	5812.4	75444.9	5049	141.9	95.7	1.89067
141204	95562.1	96837	64799.9	90969.4	46683	58.3	-70.4	1.89407
126419	95797.1	86485	48893.9	93368.4	34319	40.7	12.1	1.89633
140966	95314.1	96925	52112.5	101935	33504	82.5	81.4	1.8986
61627.5	85886.7	47025	87352.1	79152.5	72325	2543.2	1354.1	1.8986
128522	90697.3	92867	51031.2	83461.4	40071	53.9	13.2	1.90426
14911.5	64820.9	15076	8449.1	65005.9	8518	392.7	214.5	1.90539
124363	89590.6	90972	46944.7	91794	33516	-12.1	8.8	1.90993
153978	100666	100243	63395.2	104252	39852	-18.7	53.9	1.91106
139941	97584.4	93982	65314.7	101136	42324	-90.2	-14.3	1.91559
157556	98223.6	105123	68157.1	115950	38523	7.7	-16.5	1.91899
148231	95949	101246	82606.7	97583.1	55478	34.1	2.2	1.92125
138878	101351	89802	43860.3	95661.2	30048	-30.8	-23.1	1.92125
84576.8	79235.2	69954	84773.7	79806.5	69615	11276.1	5463.7	1.92239
53019.8	80507.5	43160	11867.9	75292.8	10330	33	0	1.92239
121613	89098.6	89452	49734.3	88734.3	36732	13.2	5.5	1.92692
146577	92880.5	103424	56826	97419.4	38228	88	8.8	1.92805
112716	85811	86084	50542.8	90039.5	36788	-24.2	30.8	1.92918
10600.5	67258.6	10329	4419.8	68622.6	4221	62.7	22	1.92918
63690	100242	41639	129258	98848.6	85697	6871.7	3645.4	1.93032
123406	94846.6	85270	47314.3	101059	30683	27.5	72.6	1.93032
23289	68467.1	22292	6198.5	86781.6	4681	78.1	16.5	1.93485
112971	88596.7	83566	43898.8	81456.2	35319	22	63.8	1.93598
173752	103671	109838	89170.4	101116	57794	512.6	226.6	1.93598
152416	97036.7	102938	51785.8	98167.1	34572	1.1	2.2	1.93711
130780	89625.4	95629	45971.2	83377.7	36134	-38.5	-4.4	1.93938
16993.5	70647.4	15764	7645	70516.9	7105	47.3	38.5	1.94164
66501.8	76440.6	57015	105380	73863.7	93499	3916	2030.6	1.94504
164631	96168.7	112191	76715.1	102343	49125	1771	733.7	1.94504
143454	95509.7	98434	63842.9	107304	38992	22	23.1	1.94957
5780.25	65267.8	5804	2187.9	74101.4	1935	12.1	28.6	1.95184
20825.2	83525.3	16340	10712.9	79241.6	8860	29.7	-40.7	1.95411
159910	105667	99178	53099.2	97174.3	35811	23.1	-15.4	1.95977
134132	97694.4	89979	58307.7	93230.9	40987	-26.4	13.2	1.95977
163486	95395.5	112314	84681.3	99902.3	55551	16.5	-29.7	1.9609
8141.25	64220.6	8308	3711.4	62575.3	3887	24.2	41.8	1.96204
6235.5	68427.6	5972	3322	68613.5	3173	-5.5	-29.7	1.96204
58024.5	76508.3	49703	56152.8	72091	51047	232.1	712.8	1.96543
160627	100321	104932	78124.2	96064.5	53297	37.4	-23.1	1.96657
125552	91805.3	89626	38721.1	91511.9	27730	62.7	13.2	1.9677
120612	90687.7	87161	50421.8	88257.3	37441	41.8	53.9	1.96883
153235	101298	99137	58522.2	109181	35128	26.4	-6.6	1.97223
172113	103824	108641	112724	107571	68675	-14.3	44	1.97336
126338	92740.1	89278	38993.9	90739.8	28163	-13.2	-91.3	1.97789
125195	91553	89618	56147.3	95959.7	38346	-5.5	-56.1	1.97789
75057	79043.2	62231	92272.4	75552.7	80039	2291.3	1368.4	1.97903
7321.5	74727	6421	6187.5	85948.3	4718	44	23.1	1.97903
11666.2	68191.2	11212	3770.8	68303.8	3618	-35.2	3.3	1.98016
182376	108428	110232	64692.1	116551	36376	41.8	-1.1	1.98016
11636.2	68345	11158	3664.1	69907	3435	7.7	22	1.98243
4986	64374	5076	8165.3	67192.5	7964	709.5	305.8	1.98356
138011	99453.6	90944	55210.1	109977	32900	-47.3	34.1	1.98469
126886	88364	94106	55988.9	84508.8	43419	20.9	4.4	1.98696
143932	97291.6	96953	63713.1	95003.6	43951	29.7	4.4	1.98696
158146	100150	103487	65902.1	106060	40722	24.2	20.9	1.98809
170790	107256	104357	73063.1	107851	44397	41.8	3.3	1.98922
148433	94950	102451	42510.6	90231.1	30876	7.7	20.9	1.98922
137956	91973.3	98301	48109.6	85800.5	36747	1.1	-47.3	1.99149
16393.5	67387.8	15943	4306.5	71796.2	3931	33	-7.7	1.99489
156230	101158	101215	77178.2	117115	43188	39.6	-3.3	1.99489
147518	94986.8	101780	48287.8	88255.8	35857	49.5	-29.7	1.99489
59406.8	81320.1	47876	73684.6	81083.2	59556	3331.9	1609.3	1.99602
142070	101898	91372	89581.8	104958	55935	37.4	5.5	1.99602
133126	93910.1	92903	56504.8	90262.2	41026	4.4	42.9	1.99829
179890	111184	106034	145278	130274	73084	75.9	13.2	1.99942
92145.8	108748	55531	161567	117804	89882	14987.5	7944.2	1.99942
140470	95687.2	96208	57382.6	99915.7	37638	-9.9	-25.3	2.00282
112592	102806	71774	262143	95896.7	179149	402.6	1338.7	2.00735
40072.5	112853	23271	93503.3	106477	57551	1666.5	1446.5	2.00848
199719	107933	121268	107441	107815	65309	24.2	-6.6	2.00961
127018	90401.2	92081	49649.6	86496.8	37618	15.4	33	2.01075
147915	92173.1	105169	63727.4	102462	40761	5.5	84.7	2.01075
125568	101117	81383	82395.5	109899	49135	37.4	3.3	2.01188
118139	89077.8	86917	63543.7	82460.1	50502	126.5	7.7	2.01981
146314	96684.9	99176	66487.3	95655.8	45552	13.2	-38.5	2.01981
139390	100649	90761	60464.8	106651	37155	-28.6	41.8	2.02321
16839.8	72572.5	15207	3619	70650.8	3357	50.6	-18.7	2.02547
262143	154259	111370	119050	163134	47826	11	30.8	2.02547
11223	67751.5	10856	5458.2	69742.4	5129	22	-11	2.02774
196511	148207	86896	175132	105434	108859	6033.5	2960.1	2.02887
102088	83910.3	79733	47883	76715.8	40905	-16.5	-3.3	2.03
262143	135118	127147	262143	165235	103972	4728.9	2071.3	2.03227
124078	92662.1	87755	66756.8	85861.2	50954	-22	69.3	2.0368
151376	95228.7	104176	81345	95514.1	55814	80.3	23.1	2.03907
155626	100194	101794	75528.2	103639	47760	-14.3	14.3	2.0402
38987.2	69044.7	37006	25449.6	68433.6	24372	990	652.3	2.04473
142019	96967	95985	52366.6	109240	31416	-29.7	28.6	2.04473
162226	104856	101393	57048.2	116948	31969	70.4	-28.6	2.047
208550	118840	115008	115695	112649	67308	9.9	-27.5	2.04926
10873.5	75760.8	9406	8625.1	88224.5	6407	-8.8	-1.1	2.0504
33980.2	70035.8	31797	23670.9	69661.7	22269	1456.4	653.4	2.05266
23931	70215.9	22336	9276.3	67932.9	8949	-51.7	26.4	2.05266
227033	116948	127226	182961	138819	86375	57.2	50.6	2.05379
7040.25	66358.4	6953	4994	71350.9	4587	0	19.8	2.05493
262143	167267	102709	131778	185493	46558	46.2	37.4	2.05606
46712.2	88220.3	34701	44906.4	93428.1	31500	5115	3160.3	2.05832
9294.75	69839.6	8722	7110.4	71767.6	6493	-3.3	7.7	2.05832
105660	87173.4	79434	40894.7	82900	32329	20.9	31.9	2.06399
141258	91550.4	101119	59458.3	92427.7	42159	-17.6	-5.5	2.06512
10230.8	66423.9	10094	10710.7	66870.2	10497	232.1	97.9	2.06852
151939	97203.8	102439	54125.5	101673	34888	-9.9	4.4	2.06965
149752	103242	95060	56444.3	106899	34604	63.8	-84.7	2.06965
66850.5	87900.1	49842	126928	88626	93859	7448.1	3378.1	2.07079
124802	93124	87829	49768.4	96147.8	33923	-7.7	34.1	2.07305
133731	92079.3	95181	50939.9	95127.3	35094	3.3	40.7	2.08098
137678	97690.4	92362	58059.1	101314	37556	-7.7	-8.8	2.08325
56157.8	86395.3	42599	82430.7	83586.2	64630	3296.7	1410.2	2.08438
23511.8	70880.3	21739	23172.6	73652.4	20619	97.9	63.8	2.08664
145932	93760.9	102002	63178.5	91177.6	45411	16.5	-28.6	2.08778
45471.8	100987	29509	90349.6	98206.3	60293	4536.4	2715.9	2.08778
142435	91367	102166	69721.3	95657.2	47767	-5.5	13.2	2.09004
169939	99951.6	111425	81144.8	102018	52127	89.1	17.6	2.09344
18297.8	67711	17710	10562.2	67723.7	10221	364.1	297	2.09344
201234	115022	114657	119911	111072	70751	-5.5	39.6	2.09797
5397	64744.2	5463	4697	67549.4	4557	47.3	-14.3	2.09797
116839	90888.1	84248	56525.7	91997.6	40267	57.2	-41.8	2.09911
40861.5	77606.8	34506	12464.1	83029.8	9838	-39.6	7.7	2.1059
145538	93676	101819	48459.4	96747.6	32826	-61.6	-12.1	2.10704
169564	112968	98369	84792.4	108659	51141	6.6	74.8	2.1093
142127	97412.1	95619	81032.6	91490.3	58045	52.8	12.1	2.11043
84259.5	123646	44660	129290	110025	77011	7767.1	4602.4	2.11043
66175.5	99403.5	43629	81112.9	112585	47216	5550.6	2973.3	2.11043
126266	88779.2	93208	59702.5	84609.1	46244	25.3	55	2.11157
8576.25	64403.9	8727	7429.4	62550.5	7784	36.3	94.6	2.11383
113618	87728	84877	56343.1	86223	42825	58.3	16.5	2.11497
129554	92372	91916	39427.3	88499.1	29197	-33	-47.3	2.11723
129692	93687.4	90722	52919.9	101473	34178	50.6	-3.3	2.12063
144432	98683.2	95918	52846.2	95801.7	36151	-25.3	2.2	2.12063
157400	103290	99868	76821.8	111186	45281	37.4	38.5	2.1229
123040	93052.8	86656	262143	92179.7	186373	11864.6	5166.7	2.1229
114436	86716.9	86485	50908	82065.9	40654	41.8	-19.8	2.12629
128842	90172.3	93641	55647.9	89344.2	40819	9.9	61.6	2.13196
108214	88847	79822	61123.7	87663.9	45695	-57.2	19.8	2.14102
6417.75	65975.5	6375	2686.2	68739.9	2561	-7.7	24.2	2.14442
139242	95136.1	95919	67140.7	90898.7	48407	-42.9	22	2.14895
90446.2	101033	58669	116629	106408	71831	1849.1	1190.2	2.15122
143961	102848	91734	63213.7	131233	31568	57.2	41.8	2.15575
168985	104053	106432	99886.6	104809	62458	121	-7.7	2.15575
140521	93475.1	98520	54822.9	93125.5	38581	78.1	4.4	2.15575
18441	68659.8	17602	8665.8	72885.2	7792	28.6	-20.9	2.15915
156870	100050	102755	69279.1	99419.2	45668	34.1	7.7	2.16141
132673	97715.7	88981	45768.8	97332.8	30817	-12.1	18.7	2.16141
122666	88214.7	91130	41661.4	86364.3	31614	27.5	59.4	2.16254
121108	88822.1	89358	44573.1	92374	31623	3.3	17.6	2.16481
22117.5	67471.6	21483	8598.7	67690.6	8325	-64.9	1.1	2.16707
9558.75	72412.7	8651	19214.8	75891.1	16593	927.3	425.7	2.16707
144990	101094	93992	46359.5	97666.7	31108	0	2.2	2.17274
6569.25	67406	6387	5580.3	74925.3	4881	27.5	-27.5	2.175
47130	111526	27695	78580.7	107594	47864	6472.4	3438.6	2.17614
152869	96749.5	103550	65264.1	98291.4	43515	332.2	170.5	2.1784
126970	96143.7	86549	53828.5	93293.4	37813	63.8	15.4	2.18747
142025	97809.7	95162	59362.6	94002.5	41386	23.1	52.8	2.18747
11490.8	67836.9	11101	2554.2	68128.6	2457	14.3	-9.9	2.1886
130556	95412.2	89675	40597.7	91116.8	29200	39.6	51.7	2.19426
157796	102798	100598	83042.3	101698	53514	45.1	46.2	2.19653
130142	90883.9	93845	48796	84432.9	37875	-15.4	-12.1	2.19879
262143	149236	115118	152278	171910	58052	44	3.3	2.19879
193256	110380	114742	124601	114500	71318	44	-30.8	2.19993
134674	92618	95295	57357.3	90125.8	41708	72.6	3.3	2.20332
148696	96574.8	100906	72705.6	96663.5	49293	30.8	-26.4	2.20559
146169	100003	95790	79413.4	100166	51958	63.8	-3.3	2.20672
131926	90364.9	95678	55269.5	88996.1	40700	53.9	-60.5	2.20672
34193.2	89603.3	25009	56676.4	97825.7	37969	5860.8	3247.2	2.20899
175324	105574	108834	56510.3	105635	35059	-25.3	13.2	2.20899
160342	96144.5	109296	85160.9	93890	59443	30.8	7.7	2.20899
120486	87002.5	90758	37459.4	84562.7	29031	2.2	34.1	2.21012
8892	67082.6	8687	4265.8	67202.8	4160	4.4	-14.3	2.21012
127898	94861.8	88359	56667.6	102542	36217	-19.8	-37.4	2.21125
125994	89070	92704	44312.4	86371.2	33623	-37.4	38.5	2.21239
153460	95132.2	105718	65644.7	97699.3	44034	-16.5	-6.6	2.21692
80919.8	91119.5	58200	87226.7	93876.1	60894	3643.2	1985.5	2.22258
147836	99771.9	97107	62337	95475.9	42789	28.6	12.1	2.22372
141562	95431.2	97216	57900.7	92188.7	41161	-38.5	-3.3	2.22485
7530.75	64531.3	7648	6949.8	64240.1	7090	163.9	125.4	2.22598
71211	79868.6	58432	98291.6	76015.6	84741	2192.3	1301.3	2.22711
5945.25	65177	5978	1911.8	69490.7	1803	3.3	6.6	2.22825
133564	97259.8	89999	66652.3	99332	43975	4.4	41.8	2.23051
60783	74727	53307	67327.7	71753.2	61494	2357.3	1028.5	2.23618
25164	92394.4	17849	37500.1	102941	23874	3885.2	2385.9	2.23618
130675	88762.6	96481	45078	92580.1	31910	-7.7	12.1	2.23844
135820	90788.1	98043	47685	95623.9	32681	47.3	26.4	2.23844
29173.5	80281.9	23815	8813.2	77841.2	7420	-15.4	39.6	2.23844
50043.8	96463.6	33999	85830.8	103145	54535	9461.1	4950	2.23957
145130	95647.7	99440	75209.2	100240	49171	36.3	-22	2.24524
40877.2	79758.6	33588	17922.3	77492.6	15157	914.1	854.7	2.24524
18442.5	70070.6	17249	12159.4	73675.9	10816	-22	-19.8	2.24637
73882.5	93501.3	51785	97121.2	89560	71069	1862.3	917.4	2.25883
119602	90580.2	86534	46119.7	84250.9	35875	-3.3	42.9	2.2611
122615	99754.4	80555	163560	98388.9	108946	5295.4	2687.3	2.26563
8962.5	72738.9	8075	17987.2	77299	15250	4513.3	1857.9	2.26676
149499	92747.5	105637	62805.6	89804.9	45833	11	28.6	2.26903
120752	87066.2	90892	37427.5	84508.1	29025	38.5	62.7	2.26903
115294	87924.2	85937	45628	99361.2	30095	16.5	-14.3	2.27129
135068	95157.5	93023	67052.7	109574	40104	71.5	28.6	2.27129
193538	100090	126723	80696	103232	51229	-52.8	-4.4	2.27243
7214.25	68580.4	6894	5111.7	92058.4	3639	-24.2	1.1	2.27583
41596.5	71021	38384	31201.5	69625.2	29369	84.7	198	2.27809
126940	93286.2	89179	46609.2	98534.9	31000	-60.5	60.5	2.27922
154532	103368	97974	64262	106966	39372	17.6	36.3	2.28149
134096	96686.6	90893	57200	100331	37363	48.4	1.1	2.28942
9929.25	68389.2	9515	10623.8	77000.8	9042	239.8	129.8	2.29168
34106.2	73282.4	30501	7483.3	76905.4	6377	-12.1	-25.3	2.29168
147010	99686.8	96647	56312.3	92211.4	40022	20.9	20.9	2.29508
143773	94625.1	99575	60327.3	93745.2	42174	-40.7	3.3	2.29508
124048	92976.6	87437	39211.7	85790.8	29954	-3.3	2.2	2.29508
64201.5	78681.8	53475	64028.8	78692.4	53324	8679	4018.3	2.29622
147136	97802.5	98594	60053.4	94064.5	41840	27.5	9.9	2.29735
13719.8	66450.2	13531	4197.6	67723.8	4062	22	7.7	2.29735
164136	101314	106173	106154	93421.8	74468	23.1	11	2.29848
13295.2	66988.4	13007	3472.7	68467.8	3324	17.6	-17.6	2.30415
133875	92574.2	94774	42064	86104	32016	42.9	-20.9	2.30528
19809.8	67155.6	19332	15898.3	67731.3	15383	207.9	255.2	2.30641
63140.2	81031.6	51066	93678.2	80307.9	76447	1607.1	1215.5	2.30981
10721.2	71325.5	9851	5337.2	76287.6	4585	28.6	23.1	2.31094
8554.5	67553.6	8299	4354.9	69272.5	4120	-1.1	1.1	2.31094
151608	93387.6	106393	54887.8	89596.7	40148	-8.8	4.4	2.31547
143552	91514.6	102801	70901.6	92383.4	50297	3.3	30.8	2.31661
119938	91376.4	86021	46160.4	87286.3	34658	-55	7.7	2.31661
240692	123249	127984	125280	133673	61421	9538.1	4922.5	2.31774
143701	100882	93352	60340.5	97197.4	40685	-48.4	-37.4	2.3234
111145	103098	70651	179030	110618	106067	2369.4	1339.8	2.32454
8822.25	64506.9	8963	6824.4	63402.9	7054	100.1	152.9	2.32454
121775	96566.8	82644	81083.2	91022.1	58380	22	62.7	2.32793
70428.8	76024.8	60712	32616.1	73308.5	29158	-14.3	-18.7	2.32907
130388	95321.3	89645	47007.4	96992.5	31762	60.5	-5.5	2.3302
12033	64830.2	12164	2762.1	63292.7	2860	44	16.5	2.33247
77370	85481.7	59317	82454.9	85755	63014	236.5	682	2.33247
146224	99291.5	96513	63078.4	95710	43192	-36.3	-20.9	2.33473
107952	86817.3	81490	31685.5	81519.3	25473	-16.5	63.8	2.33586
120593	88165	89641	74768.1	92766.2	52821	-45.1	12.1	2.337
119527	87859.7	89157	32553.4	86643.4	24623	-15.4	7.7	2.33926
142618	101547	92043	55720.5	97924.4	37291	4.4	14.3	2.3404
262143	122971	139706	262143	119740	143476	364.1	192.5	2.34153
86520.8	80104.9	70785	28772.7	83758.2	22513	-38.5	58.3	2.34266
134795	93006.5	94982	56943.7	94640.5	39432	-3.3	-18.7	2.34379
199072	117939	110620	180585	101437	116672	1105.5	874.5	2.34493
126754	88934.6	93405	49423	94252.5	34365	0	-25.3	2.34719
140463	91298.8	100827	56251.8	84069.2	43851	-36.3	18.7	2.34946
6735	68072.9	6484	14785.1	68260.4	14195	580.8	281.6	2.35059
9873	67766.8	9548	3598.1	68349.3	3450	19.8	0	2.35286
149019	95212.2	102572	92921.4	91303.9	66697	84.7	114.4	2.35399
106284	82779.9	84144	42551.3	80743.6	34537	35.2	27.5	2.35625
133784	89825.5	97608	47726.8	91561.2	34161	-11	91.3	2.35625
117752	92408.8	83509	45681.9	94349.7	31731	13.2	-39.6	2.35739
121756	87143.1	91567	44397.1	84481	34441	0	-17.6	2.35852
137001	91839.4	97763	58727.9	92519	41600	29.7	-13.2	2.35965
53127.8	74130.9	46968	70801.5	73062.4	63508	2959	1351.9	2.35965
139742	93838.3	97595	58767.5	87581.3	43975	3.3	-19.8	2.36192
115885	89183.8	85157	42031	83153.5	33126	-33	20.9	2.36758
71572.5	82732	56696	91205.4	85246.6	70117	1788.6	911.9	2.36758
144966	95543.8	99436	62847.4	94085.2	43777	52.8	2.2	2.37665
10687.5	65834.8	10639	3338.5	65350	3348	2.2	-20.9	2.38344
166195	97080.4	112193	94615.4	97752.2	63433	-1.1	1.1	2.38458
66058.5	84763.5	51074	66182.6	83596.9	51884	8523.9	3820.3	2.38911
125804	87888.6	93808	39101.7	84856.1	30199	-7.7	5.5	2.39704
14326.5	65961.9	14234	11873.4	73305.2	10615	-9.9	41.8	2.3993
123058	88671	90951	48216.3	80263.8	39369	50.6	34.1	2.40157
138728	94843.9	95859	87095.8	96741	59002	174.9	36.3	2.40157
130106	87405.2	97553	60487.9	83881.1	47259	-36.3	-56.1	2.40497
168172	108103	101952	81119.5	108025	49213	3.3	-11	2.40497
145804	98069.4	97435	52455.7	97969.1	35090	-12.1	13.2	2.40497
149032	90609.6	107792	59086.5	88130.9	43938	51.7	5.5	2.4061
167428	99132.6	110686	99916.3	92160.8	71051	23.1	42.9	2.4061
100842	94776.7	69730	140115	91498	100358	5288.8	2680.7	2.40836
19703.2	68952.4	18727	12651.1	79644.8	10410	20.9	17.6	2.41063
143341	93245.1	100745	58369.3	97788.5	39118	79.2	66	2.41176
155542	99662	102282	65799.8	98311.9	43863	-8.8	31.9	2.41403
156619	91448.4	112240	78756.7	104849	49227	26.4	-17.6	2.41516
149282	94438.1	103595	48308.7	99078.6	31954	-24.2	-25.3	2.41969
132086	91982.7	94109	47927	85591.3	36697	-7.7	28.6	2.41969
165853	99572.4	109160	73706.6	99930.4	48338	14.3	17.6	2.41969
127773	97344.1	86022	50748.5	102356	32493	64.9	6.6	2.42083
158756	94734.4	109825	65263	96118.4	44498	13.2	16.5	2.42196
150335	102186	96416	52991.4	98795.1	35152	81.4	15.4	2.42309
117506	86488	89040	47850	83167.1	37706	25.3	-44	2.42422
134315	87174.9	100975	55707.3	87963.4	41504	-18.7	78.1	2.42536
129453	90772.1	93463	62973.9	94059.7	43877	-13.2	14.3	2.42876
121338	86404.8	92032	38465.9	85425.3	29510	14.3	58.3	2.42876
133910	92180.4	95204	64721.8	96637.4	43892	88	28.6	2.42876
58690.5	77611.3	49559	84406.3	74366.1	74384	3528.8	1565.3	2.42876
106894	100084	69995	78329.9	80943.4	63420	361.9	239.8	2.43102
135862	97380.5	91434	68938.1	89744.7	50342	79.2	12.1	2.43215
134679	92234.9	95694	44302.5	87481.1	33189	-8.8	-20.9	2.43329
67882.5	83436.4	53319	86018.9	86609.6	65089	5131.5	2413.4	2.43329
132767	95340.2	91263	86345.6	92801.3	60977	-37.4	1.1	2.43442
47033.2	108290	28464	103522	120986	56076	7019.1	3714.7	2.43555
64557	81963.8	51618	70538.6	82513.5	56025	6350.3	3004.1	2.43555
206320	111205	121590	252033	127568	129478	7978.3	4761.9	2.44122
210256	128334	107371	191790	126803	99124	3075.6	1735.8	2.44235
139426	94282.2	96916	56422.3	99732.8	37076	4.4	69.3	2.44348
88422.8	93766.7	61801	113862	87117.7	85655	4341.7	2126.3	2.44461
130201	96337.9	88572	59767.4	94422.2	41483	33	-40.7	2.44461
107878	91042.8	77655	175139	89666.1	128007	7052.1	3142.7	2.44688
14610	71592.7	13374	5184.3	74573.8	4556	17.6	5.5	2.44688
131674	89239.1	96700	42773.5	84591.8	33138	4.4	6.6	2.45141
71074.5	75558.2	61647	63824.2	76855.5	54424	1751.2	1369.5	2.45368
47820	90762.3	34529	73659.3	106868	45171	5655.1	3122.9	2.45481
53414.2	75965.3	46081	12117.6	75553.1	10511	23.1	33	2.45481
114663	87253.8	86123	55189.2	90048.3	40166	22	-4.4	2.45708
237771	127785	121944	244301	117185	136626	2579.5	1232	2.45708
139274	97585.6	93533	53552.4	104534	33574	-4.4	-50.6	2.46161
5189.25	64312.2	5288	2700.5	67088.7	2638	-16.5	-26.4	2.46614
72003	86857.4	54328	105937	105447	65840	1095.6	600.6	2.46727
108245	96582.2	73450	63558	91161.2	45692	16.5	-7.7	2.46727
145818	94428.3	101202	49915.8	96869.5	33770	17.6	66	2.46954
124838	95924.5	85290	52026.7	93483.4	36473	-2.2	-50.6	2.47067
141284	96910.9	95543	57521.2	96947.6	38884	31.9	17.6	2.47293
6485.25	70088.6	6064	2834.7	70798.4	2624	-4.4	1.1	2.47633
139770	91914.9	99657	47657.5	87597.3	35655	-28.6	75.9	2.4786
210140	100210	137428	100950	100832	65613	-16.5	-31.9	2.48086
88404.8	83150.7	69677	67034	81351.4	54002	2790.7	1397	2.48426
130695	92032.9	93067	51267.7	88707.4	37876	-26.4	-30.8	2.48426
132008	92137.4	93895	54213.5	88597.5	40102	47.3	-38.5	2.4854
6348.75	66359.1	6270	1675.3	65704.6	1671	47.3	-7.7	2.48653
8178.75	67134.6	7984	3391.3	65911.1	3372	0	3.3	2.48766
122906	85828	93848	44209	85261.8	33981	-31.9	20.9	2.49106
141171	90459.9	102275	57662	81546.3	46341	46.2	-17.6	2.49219
115608	88793.5	85327	48466	87183.5	36432	-13.2	-6.6	2.49333
130568	93883.5	91144	48093.1	91807.1	34331	3.3	17.6	2.49446
122643	90612.8	88702	72486.7	88814.1	53488	59.4	11	2.50012
112868	88496	83585	45295.8	85072.1	34894	79.2	-46.2	2.50239
133012	93819.1	92914	47388	88175.2	35221	15.4	-44	2.50465
101183	88751.3	74716	92277.9	86458.7	69947	2774.2	1277.1	2.50692
173890	103128	110504	71021.5	105131	44273	-13.2	24.2	2.51032
73540.5	77758.5	61981	81835.6	79640.9	67342	909.7	772.2	2.51485
162734	102299	104252	64064	110740	37913	1.1	17.6	2.51711
82482.8	77797.3	69483	56973.4	79853.9	46758	4440.7	2514.6	2.51711
129831	88550.1	96088	42476.5	80760.7	34469	-2.2	-16.5	2.51938
7998	72327.4	7247	6080.8	81428.6	4894	4.4	-6.6	2.52165
131380	90340.3	95308	44020.9	83491.2	34554	20.9	23.1	2.52278
62689.5	74010.9	55511	40725.3	75679.1	35267	6477.9	3242.8	2.52278
169776	100987	110177	54115.6	99375.7	35688	31.9	-53.9	2.52278
68889.8	78371.7	57607	112456	78618.5	93743	2648.8	1210	2.52844
90286.5	90003.6	65742	54044.1	103766	34133	25.3	20.9	2.52844
76565.2	81245.1	61761	87809.7	83926.8	68568	3445.2	1970.1	2.52844
134368	89149.5	98777	51433.8	88341.7	38156	5.5	18.7	2.52958
89941.5	86602.2	68063	134850	81539.1	108384	4086.5	2189	2.53411
15416.2	66529.7	15186	3554.1	69737	3340	24.2	2.2	2.53524
6541.5	66682.8	6429	3755.4	74715.8	3294	27.5	34.1	2.53864
100417	83466.4	78845	161059	81317.9	129801	5352.6	2412.3	2.5409
125953	94262.1	87569	82622.1	91210.7	59365	5.5	29.7	2.5443
155468	103561	98384	55349.8	116144	31232	-17.6	28.6	2.5443
146342	95870.4	100038	60799.2	89153.5	44693	-38.5	-50.6	2.54543
139438	98830.3	92464	109594	97290.3	73824	-26.4	-16.5	2.5477
83036.2	97414.5	55863	102544	96811.1	69417	940.5	900.9	2.5511
140854	95286.7	96876	62525.1	90742.2	45157	59.4	59.4	2.5511
103946	93857.4	72580	194165	82857.4	153575	245.3	420.2	2.55223
69292.5	82692.7	54916	77334.4	81863.8	61910	9846.1	4441.8	2.5545
145739	99244.3	96239	60599	92532.8	42919	4.4	47.3	2.55563
12863.2	66310.5	12713	2920.5	64119.9	2985	-9.9	-4.4	2.55676
78562.5	81900.4	62865	94728.7	76741.3	80897	4231.7	2157.1	2.55676
75525	89929.1	55039	63971.6	97087.7	43182	1636.8	1533.4	2.56469
152597	94118.1	106256	57637.8	87166.3	43335	33	72.6	2.56469
136754	93516.8	95836	52576.7	99574.2	34604	26.4	22	2.56469
143333	99209.9	94683	51559.2	95654.2	35325	-3.3	-39.6	2.57149
119666	92449	84830	76476.4	89749.2	55844	34.1	-5.5	2.57262
164746	100311	107633	86430.3	95355.3	59402	-2.2	18.7	2.57262
11047.5	65473.8	11058	4607.9	64457.5	4685	-35.2	-8.8	2.57262
5821.5	66316.3	5753	2431	67823.8	2349	-11	-5.5	2.57602
145592	96462.9	98914	62068.6	96314.1	42234	26.4	24.2	2.58055
129848	89687	94882	43435.7	91372	31154	11	16.5	2.58169
156090	98896.1	103437	77066	99786.6	50614	25.3	-34.1	2.58508
8010.75	71089	7385	5248.1	70711.2	4864	29.7	-17.6	2.58622
103874	91269.3	74587	172920	95016.2	119269	1969	1161.6	2.58622
138382	90971.5	99691	51496.5	88716.8	38041	-20.9	12.1	2.58848
179726	105706	111427	96439.2	112434	56213	26.4	11	2.58848
95607	107470	58302	180486	121093	97680	5577	4592.5	2.59075
147596	100051	96679	44202.4	103120	28092	4.4	35.2	2.59528
142040	91644.5	101574	55266.2	86854.6	41701	134.2	0	2.59641
133256	93246.4	93656	46929.3	96288.7	31941	31.9	29.7	2.59641
60974.2	77370.1	51648	17924.5	75277.2	15605	-37.4	-17.6	2.59868
124150	86708	93836	55496.1	85247.4	42664	19.8	29.7	2.60094
144242	92882.9	101774	76502.8	93434.4	53660	70.4	26.4	2.60547
106326	87863.4	79307	206454	84987.2	159202	2437.6	1226.5	2.60547
136592	91676.5	97644	49766.2	87905.7	37102	-1.1	15.4	2.60774
150854	92099.2	107345	64015.6	101695	41254	-1.1	5.5	2.60887
29429.2	77853.9	24773	11370.7	79998.9	9315	-6.6	-9.9	2.60887
10109.2	69490.2	9534	6048.9	70299.8	5639	30.8	-4.4	2.61114
133362	93346.3	93630	56026.3	96943.6	37875	41.8	24.2	2.6168
189015	107131	115627	99214.5	106887	60832	35.2	-13.2	2.6168
99831	98094.7	66696	123274	96204.5	83976	3929.2	1885.4	2.6168
12993.8	68874	12364	5845.4	72885.1	5256	3.3	-16.5	2.61794
134835	91265	96823	67125.3	91139.6	48268	-27.5	-17.6	2.61907
126800	88330.8	94078	55091.3	93074.8	38791	30.8	58.3	2.6202
122808	87869.8	91594	47523.3	86033.2	36201	0	1.1	2.6202
136802	94232	95142	49599	96340.2	33740	5.5	-73.7	2.62247
159695	100443	104196	67915.1	97645.7	45582	2.2	-27.5	2.6236
140006	95813.6	95763	53634.9	96222.8	36530	92.4	53.9	2.62926
59994.8	83378.9	47156	45071.4	84852.5	34811	5393.3	2965.6	2.62926
196655	105332	122356	108956	109533	65191	58.3	0	2.63379
180902	108409	109360	139195	140371	64987	6123.7	2671.9	2.63379
147189	96432.9	100030	59141.5	100636	38514	-13.2	-7.7	2.63719
134760	91418.1	96607	53264.2	91987	37948	1.1	9.9	2.64059
135559	93785.1	94727	56486.1	96345.2	38423	1141.8	468.6	2.64059
129833	92415.1	92071	68196.7	96386.4	46369	37.4	55	2.64059
65409.8	83708.1	51210	79693.9	78202.3	66786	5057.8	2538.8	2.64286
126581	91305.2	90856	44720.5	84412.5	34720	64.9	14.3	2.64286
123466	88523.6	91405	39524.1	90334.5	28674	-2.2	-56.1	2.64399
6897	64691.8	6987	6644	68548.7	6352	-5.5	-5.5	2.64512
18390	66006.2	18259	11433.4	67352.8	11125	245.3	215.6	2.64626
162766	96916.9	110064	81050.2	92675.7	57315	56.1	22	2.64965
156748	101185	101524	62129.1	102593	39688	6.6	-26.4	2.64965
71891.2	99715.6	47249	88719.4	88397	65775	2579.5	1289.2	2.65192
154578	103006	98348	68802.8	100226	44989	64.9	62.7	2.65305
75497.2	90140.1	54890	101946	92164.8	72491	1639	1116.5	2.65305
16859.2	66732.4	16557	13228.6	65052.1	13327	1338.7	563.2	2.65419
8764.5	70711.6	8123	8014.6	83677.7	6277	561	212.3	2.65419
129490	91328.5	92920	58161.4	91562.8	41629	-30.8	-51.7	2.65532
6897.75	65657.4	6885	2044.9	64430.1	2080	5.5	13.2	2.65532
40649.2	102096	26093	68206.6	98291.2	45477	4763	2864.4	2.65758
255644	130602	128282	100780	149607	44147	31.9	23.1	2.65758
125962	91125.2	90590	42364.3	87206.3	31837	-8.8	-6.6	2.65872
138847	96556.2	94240	49896	93994.8	34789	63.8	23.1	2.65985
132170	89293.9	97004	49283.3	84708	38129	-20.9	5.5	2.66098
123910	91428.1	88819	35134	89879.8	25618	39.6	-24.2	2.66211
120797	89375	88577	40221.5	86246.6	30563	66	42.9	2.66211
9306.75	67261.5	9068	4353.8	73349.8	3890	6.6	18.7	2.66438
81288.8	83833.1	63547	66112.2	83577.3	51841	-14.3	-6.6	2.66551
257282	178645	94384	130768	154309	55538	29.7	41.8	2.66891
47221.5	87502.7	35367	42673.4	76354.7	36627	777.7	635.8	2.66891
17388.8	68067.7	16742	5567.1	71566.4	5098	-12.1	4.4	2.67118
63741.8	115605	36135	136255	106074	84183	9472.1	4732.2	2.67118
136670	94149	95134	53392.9	99574.8	35141	-57.2	17.6	2.67571
129698	93611.3	90800	54896.6	107116	33587	3.3	-67.1	2.67911
135039	94061	94087	48998.4	97651.1	32884	-25.3	31.9	2.68251
56891.2	83896.1	44441	79002	80543.2	64282	369.6	346.5	2.68477
14016	72883.6	12603	5472.5	71973.9	4983	34.1	18.7	2.6859
17697	68537.4	16922	12188	69444.7	11502	4.4	19.8	2.6859
81616.5	90185.6	59309	109832	91394.2	78757	3117.4	1686.3	2.6893
129280	89380.6	94791	49980.7	88056.8	37198	12.1	14.3	2.6927
139557	92169.8	99230	75581	96444.2	51359	44	-27.5	2.69383
23144.2	67313.8	22533	19441.4	75722.8	16826	7.7	-41.8	2.70176
22059.8	65788.7	21975	5273.4	67054.2	5154	-17.6	-40.7	2.70176
262143	158960	108076	157298	171863	59982	95.7	47.3	2.7029
69600	80084.7	56956	96434.8	78367.6	80645	4253.7	2280.3	2.70516
157802	100811	102585	73671.4	109179	44222	64.9	24.2	2.70743
74989.5	85389.6	57554	80806	83475.8	63440	3790.6	1983.3	2.70856
9542.25	86447.5	7234	34266.1	88902	25260	1113.2	490.6	2.71309
121131	85943.6	92368	40437.1	80388.5	32966	-11	23.1	2.71536
185280	104459	116242	114739	112913	66596	68.2	-6.6	2.71989
48585.8	72359.7	44004	53865.9	71784.7	49177	2200	1098.9	2.72215
39130.5	72874.6	35190	59819.1	71313.3	54973	1920.6	839.3	2.72442
108448	96911.3	73338	177346	99716.7	116556	4288.9	2395.8	2.72442
108454	105987	67062	139812	106832	85768	3264.8	1980	2.72555
17750.2	68151.6	17069	5859.7	70852.6	5420	-41.8	25.3	2.72895
7738.5	66147.2	7667	1974.5	67256.1	1924	3.3	-15.4	2.73348
129664	92534.2	91833	52072.9	95264.2	35823	47.3	19.8	2.73348
17056.5	69077.7	16182	4468.2	67752.9	4322	-15.4	-27.5	2.73688
5970.75	63916.9	6122	2784.1	59705.1	3056	-4.4	-3.3	2.73688
118096	93735.7	82568	52248.9	92060.3	37195	-15.4	-31.9	2.73688
135250	89163.8	99410	56892	90218.8	41327	27.5	-11	2.73801
130310	93533.8	91304	45305.7	87151.2	34069	57.2	0	2.73915
32025	117837	17811	79212.1	101943	50923	2415.6	1696.2	2.74254
156754	116720	88014	54134.3	123546	28716	-49.5	93.5	2.74821
144598	92455	102497	76022.1	90937.4	54787	4.4	-89.1	2.75161
166863	106289	102885	81702.5	104690	51146	27.5	-5.5	2.75501
108435	85118.8	83488	30816.5	81937.3	24648	-5.5	-5.5	2.75614
80012.2	85939.5	61016	110988	79350.9	91665	8835.2	3708.1	2.75727
146424	99676.4	96272	91793.9	89687.7	67075	661.1	264	2.75727
50556.8	90027.6	36803	53116.8	84446.7	41222	1144	745.8	2.7584
127190	88570.9	94111	47370.4	86151.4	36035	11	-17.6	2.7584
55070.2	79640.8	45317	48977.5	72595	44215	221.1	67.1	2.7584
75498.8	78312.9	63181	57632.3	78062.8	48384	1828.2	1585.1	2.7618
186138	104196	117075	86628.3	108089	52524	60.5	20.9	2.7618
154900	103507	98076	57613.6	104598	36098	-36.3	18.7	2.7652
185410	107811	112707	83669.3	110685	49540	50.6	95.7	2.7652
132461	92098.1	94258	48616.7	91027.5	35002	-25.3	51.7	2.76633
112891	89667.9	82509	196283	91013.6	141337	7327.1	3682.8	2.76633
130050	86844	98141	47455.1	82023.9	37916	12.1	-28.6	2.7686
115942	87271.2	87066	52347.9	84378.8	40658	0	14.3	2.77087
141375	93828.1	98746	47111.9	96699.7	31929	3.3	-38.5	2.772
150908	95241.5	103840	62692.3	100357	40940	38.5	46.2	2.77426
149953	101107	97197	64441.3	99637.3	42386	17.6	-36.3	2.78219
15520.5	71514.6	14223	8560.2	73903.5	7591	22	-13.2	2.78219
127973	93661.8	89544	41709.8	85070.8	32132	22	17.6	2.78333
114152	88933.5	84120	41978.2	89673.2	30679	-31.9	-41.8	2.78446
143458	93099.4	100985	58482.6	92176.9	41580	-3.3	1.1	2.78446
188378	103369	119432	97883.5	105357	60887	46.2	8.8	2.78672
103093	89783.3	75251	52466.7	93150.3	36913	-6.6	33	2.79352
140390	91951.9	100059	54263	85817.2	41439	-31.9	3.3	2.79352
50423.2	72058.7	45859	43258.6	73733.9	38449	1015.3	657.8	2.79465
155764	91880.4	111103	75072.8	86709.3	56741	-36.3	17.6	2.79805
128298	91407.7	91985	51349.1	89308	37681	-47.3	-13.2	2.79919
44985	89819.2	32823	64312.6	98086.8	42970	172.7	179.3	2.80258
125606	89696.1	91773	56684.1	87992.1	42218	-49.5	47.3	2.80258
52903.5	84138.2	41207	70341.7	99673.8	46250	9630.5	4818	2.80258
20771.2	70740.8	19243	29911.2	70378.8	27853	258.5	176	2.80485
29108.2	94770.6	20129	53922	98325.9	35940	3039.3	1733.6	2.81051
121490	92008.3	86535	42249.9	86563	31987	-7.7	19.8	2.81618
122570	87427.6	91879	58447.4	84711.7	45217	-9.9	-17.6	2.81731
141502	91904.3	100904	57719.2	96595.7	39160	37.4	-48.4	2.82411
137653	91593.3	98492	58796.1	92395.5	41704	19.8	24.2	2.82524
6175.5	67351.9	6009	3753.2	66263.4	3712	35.2	23.1	2.82524
144364	94568.6	100044	74900.1	109159	44968	-24.2	-25.3	2.82637
120491	90459.9	87293	54971.4	102982	34983	-2.2	14.3	2.82864
174196	106295	107401	107122	111731	62833	234.3	124.3	2.83544
13651.5	68170.1	13124	5808	70072.4	5432	-33	2.2	2.83544
122718	93638.8	85888	54751.4	89574.8	40058	6.6	14.3	2.83657
92457	111261	54460	141071	109707	84272	1785.3	907.5	2.83657
121016	88209.6	89910	33482.9	79956.8	27444	50.6	36.3	2.8377
68680.5	76614.8	58749	93152.4	78349.5	77918	4453.9	2101	2.83883
141476	94227.4	98398	74324.8	92108.1	52883	44	-11	2.83997
137696	96345.5	93663	57416.7	99051.3	37989	3.3	18.7	2.84223
147083	92767.1	103908	47737.8	92102.7	33968	-20.9	48.4	2.84337
109873	85118.8	84595	31357.7	77831.3	26404	-58.3	23.1	2.8445
149513	102727	95384	56130.8	100401	36639	17.6	15.4	2.8479
151375	105517	94018	73417.3	98081.3	49056	39.6	-27.5	2.85356
153689	100822	99901	85550.3	99788.6	56185	36.3	-8.8	2.85469
82531.5	88283.6	61266	101116	93224.4	71084	81.4	663.3	2.85469
128942	87772.2	96276	46284.7	93989.2	32273	18.7	-55	2.86036
142051	91785.5	101426	56214.4	89523.4	41152	-11	18.7	2.86149
135771	93198.9	95472	52996.9	102298	33952	3.3	12.1	2.86262
86228.2	92761.9	60920	142346	89243	104532	7745.1	3874.2	2.87169
136612	93271	95989	57609.2	95717.4	39444	-27.5	62.7	2.87282
148350	93218.9	104295	55510.4	89978.7	40431	6.6	42.9	2.87395
13251.8	69283.3	12535	7901.3	67688.8	7650	-2.2	-12.1	2.87735
129786	89283.2	95266	43802	86568.4	33160	0	8.8	2.87848
13381.5	66852.4	13118	8276.4	65642.3	8263	335.5	313.5	2.87848
185557	128035	94979	90208.8	134310	44017	138.6	52.8	2.87848
15069	75438.2	13091	6492.2	79143	5376	20.9	23.1	2.88188
160580	99542.1	105722	62427.2	99306.5	41198	25.3	38.5	2.88641
141736	96229	96528	62708.8	96598.4	42544	46.2	83.6	2.88868
133185	94234.9	92624	59560.6	92525.3	42187	-2.2	16.5	2.88868
27926.2	70434.7	25984	17943.2	73772	15940	2223.1	1095.6	2.89321
5564.25	67730.1	5384	2051.5	72128.3	1864	-22	-17.6	2.89321
102684	107914	62360	152717	108554	92198	12273.8	7092.8	2.89434
103756	83925.2	81022	34339.8	78460.9	28683	14.3	50.6	2.89547
134464	91995.7	95790	67783.1	82554	53810	-16.5	-11	2.89661
155090	97665	104070	63750.5	101921	40992	-9.9	18.7	2.90114
138337	101874	88993	40742.9	111024	24050	17.6	33	2.90114
134747	89161.2	99043	57945.8	91615.1	41451	24.2	31.9	2.90114
136871	92184.3	97305	64399.5	94714.7	44560	-29.7	-6.6	2.90227
125510	90715.9	90672	47224.1	87586.8	35335	13.2	-113.3	2.9034
138606	98566.4	92158	98965.9	99680.8	65066	69.3	66	2.90454
116496	88453.4	86313	36609.1	84727	28317	14.3	19.8	2.9068
125704	100934	81619	32692	100206	21381	-3.3	30.8	2.91133
175395	105023	109449	96891.3	111542	56928	-41.8	41.8	2.91133
148720	96072.9	101449	55858	99007.7	36974	37.4	-3.3	2.91133
70669.5	92755.9	49931	46206.6	95523.7	31701	1728.1	1417.9	2.9136
132534	90832.3	95624	50605.5	89236.7	37165	-12.1	14.3	2.91473
145857	95272.5	100332	60610	97413.6	40776	55	37.4	2.91473
125454	91663.5	89695	57087.8	92476.1	40457	51.7	-31.9	2.91473
157812	97609.1	105957	98355.4	93063	69263	57.2	27.5	2.91587
111681	86727.7	84392	41050.9	79890.5	33675	-6.6	-20.9	2.91587
13233.8	68301.1	12698	3677.3	69651.9	3460	48.4	-18.7	2.9238
160748	97344.8	108221	63054.2	91591.2	45117	37.4	31.9	2.92946
145618	97651.2	97728	68999.7	91576.7	49379	23.1	4.4	2.92946
142476	95218.4	98062	50050	93428.2	35108	-27.5	4.4	2.93172
150909	114482	86389	262143	82804.2	207475	9807.6	4952.2	2.93286
7310.25	67514.7	7096	3777.4	67972.5	3642	0	9.9	2.93399
130540	94312.1	90710	47226.3	94211.1	32852	62.7	14.3	2.93512
164943	98549.6	109688	78796.3	108305	47680	37.4	18.7	2.93512
133872	89687.8	97822	52066.3	88802	38425	47.3	-17.6	2.93739
198040	113621	114228	167910	110128	99921	-15.4	18.7	2.93852
125335	93626.4	87731	46219.8	93035.9	32558	-15.4	-12.1	2.94079
165525	101201	107191	91720.2	100211	59983	9.9	-22	2.94079
117391	87774.2	87649	52322.6	92691.1	36994	-5.5	18.7	2.94305
106484	84884.2	82212	43059.5	84436.4	33421	-16.5	-15.4	2.94532
156220	102313	100066	105689	107815	64244	-59.4	11	2.94645
135310	100303	88409	51547.1	104952	32188	20.9	-34.1	2.94985
224332	127950	114903	245721	117183	137423	5784.9	3227.4	2.95098
143974	92803.9	101671	80045.9	91277.3	57472	53.9	-15.4	2.95325
108782	85978.8	82917	33232.1	84342.8	25822	0	-24.2	2.95551
197363	120171	107633	153270	126194	79597	7412.9	3593.7	2.96571
45551.2	86413.7	34546	37260.3	90638.5	26941	4868.6	2767.6	2.96684
174836	104796	109336	89402.5	107415	54546	6.6	12.1	2.96911
145317	101264	94046	51916.7	96004.9	35440	35.2	3.3	2.97024
129548	88852	95553	50624.2	97162.4	34146	-26.4	14.3	2.97477
117906	92547.7	83493	51235.8	91321.2	36769	-28.6	-16.5	2.97817
153814	100826	99978	54437.9	104156	34253	31.9	55	2.98157
147710	96366.4	100453	85516.2	91355.6	61347	860.2	371.8	2.98157
78501.8	80587.3	63840	80509	88231.4	59800	48.4	-29.7	2.98383
51845.2	85942.3	39535	78907.4	86827.5	59558	6466.9	3524.4	2.98383
131732	90507.1	95387	36374.8	87696.7	27183	22	-20.9	2.98497
11418.8	76104.9	9833	16855.3	73838.8	14960	658.9	330	2.99063
117788	87742.1	87978	48359.3	93422.8	33924	-8.8	-34.1	2.99856
6903	77345.7	5849	13362.8	74754.1	11715	4671.7	2058.1	3.00423
21765	71383.8	19982	8274.2	72089.6	7522	12.1	16.5	3.00649
59465.2	77319.1	50403	45698.4	81321	36828	51.7	191.4	3.00649
139842	90459.1	101313	62390.9	87828.4	46555	25.3	4.4	3.00989
144861	92874.3	102220	64821.9	85292.6	49807	0	-30.8	3.01215
130245	94707.9	90127	57597.1	97100.5	38874	62.7	-18.7	3.01329
141346	91600.9	101126	61638.5	96531.2	41847	2.2	0	3.01442
131400	93956.9	91653	52041	99703.5	34207	411.4	218.9	3.01442
122896	88515.8	90991	47301.1	91618.9	33835	-31.9	17.6	3.01669
128878	90760.1	93060	52608.6	91913.2	37511	-61.6	6.6	3.01895
59520	84101.3	46381	56548.8	86189.6	42998	2814.9	1685.2	3.02462
119616	92583.7	84671	92698.1	89162.1	68135	-8.8	-3.3	3.02688
14364.8	71216.3	13219	6359.1	75334.4	5532	40.7	39.6	3.02915
17240.2	68755.4	16433	10444.5	68190	10038	-5.5	1.1	3.03028
114099	89401	83641	52492	94560.6	36380	-6.6	20.9	3.03141
80430.8	82786.7	63671	92191	79621.4	75882	5296.5	2654.3	3.03141
195237	106827	119774	84082.9	98652.9	55857	41.8	17.6	3.03255
57855	76506.5	49559	75562.3	77858.8	63603	1181.4	610.5	3.03368
139594	93745.8	97588	64744.9	95103.1	44616	156.2	140.8	3.03708
127510	90044.9	92804	55462	92276.1	39390	4.4	28.6	3.03934
66980.2	75078.6	58467	72794.7	75946.8	62816	4419.8	2095.5	3.04274
137909	93043.1	97138	49669.4	92161.2	35320	27.5	-56.1	3.04387
104922	88991.1	77268	58862.1	85250.5	45250	15.4	12.1	3.04387
120917	86794.6	91301	63454.6	88172.4	47164	2.2	-37.4	3.04727
11936.2	70214	11141	6719.9	71020.1	6201	69.3	-1.1	3.04727
110432	85414.3	84731	68193.4	88601	50441	15.4	20.9	3.0484
129128	96453	87737	61466.9	86484.9	46578	17.6	-52.8	3.05407
23505.8	107756	14296	49265.7	103819	31099	4054.6	1712.7	3.05747
9528	70065.9	8912	13086.7	72688.4	11799	852.5	409.2	3.05747
125090	89231.9	91872	34962.4	82813.9	27668	-7.7	50.6	3.05973
6951	70137.1	6495	5025.9	70050.5	4702	4.4	-14.3	3.05973
46321.5	94026.1	32286	48880.7	84436.8	37939	3575	1942.6	3.06087
136680	96233	93081	78529	99312.6	51821	11	45.1	3.0654
137311	106451	84535	43470.9	112900	25234	23.1	-8.8	3.06653
66380.2	79908.4	54441	49020.4	80736.9	39791	1516.9	1181.4	3.06766
130302	90930.6	93912	48957.7	85277.8	37624	0	-31.9	3.06766
125510	89310.9	92099	45942.6	88265	34112	80.3	-4.4	3.07106
162044	99657.8	106562	63663.6	99838.7	41790	3.3	30.8	3.07219
147952	96367.1	100617	57605.9	106238	35536	-61.6	23.1	3.07446
69858	91507.5	50031	79158.2	95350.1	54407	734.8	537.9	3.07559
151484	94904.9	104606	60108.4	90176.4	43684	33	-8.8	3.08465
33237.8	92303.5	23599	28173.2	93685.8	19708	3287.9	2043.8	3.08465
11369.2	65342	11403	11514.8	66470	11353	649	437.8	3.08465
38814	77770.4	32708	7493.2	73141.9	6714	80.3	-7.7	3.08692
8753.25	65944.7	8699	6235.9	67249.6	6077	0	0	3.08919
37823.2	69323.1	35757	15427.5	67979.3	14873	532.4	574.2	3.09145
21989.2	99812.1	14438	43946.1	101069	28496	1629.1	1336.5	3.09372
165086	103572	104459	69817	103210	44332	13.2	-3.3	3.09598
141970	94190	98781	101546	88306.5	75362	207.9	110	3.09712
125188	90240.5	90916	56588.4	94214.8	39363	1.1	-23.1	3.09938
77870.2	83199.7	61338	94333.8	83676.4	73883	2422.2	1511.4	3.10165
171424	116742	96233	78865.6	115015	44938	-13.2	82.5	3.10505
135781	91378.5	97381	75883.5	87511.5	56828	11	-9.9	3.10618
182204	100791	118472	84531.7	101653	54498	-37.4	3.3	3.11071
56445.8	104454	35415	132968	105859	82319	4406.6	2754.4	3.11184
5301.75	66460.5	5228	4350.5	78371.2	3638	-7.7	-14.3	3.11298
143132	92569.6	101332	58923.7	90313.5	42758	-3.3	8.8	3.11298
83813.2	115811	47429	69190	87708.4	51699	29.7	-8.8	3.11524
187713	130018	94617	72904.7	126845	37667	27.5	-47.3	3.11637
59649.8	77460.6	50467	64929.7	79112.7	53787	2053.7	1177	3.11864
143792	92305.6	102091	52757.1	93264.2	37072	23.1	-30.8	3.12204
6177	67751.6	5975	5397.7	65182.2	5427	-23.1	8.8	3.12204
120916	93609.1	84654	206994	89427	151694	14760.9	6343.7	3.1243
12615	68438.5	12080	5275.6	77295.3	4473	-30.8	51.7	3.12657
8693.25	65522.8	8695	3609.1	65939.8	3587	15.4	18.7	3.1277
126216	91031.8	90866	54257.5	95738.4	37141	-47.3	52.8	3.12883
142862	93103.4	100561	59567.2	93142.7	41912	5.5	35.2	3.12883
8160	70226.4	7615	13224.2	73049.7	11864	1589.5	759	3.13223
117700	85048.2	90697	43293.8	81089	34990	9.9	12.1	3.13223
112900	85738.3	86298	43576.5	83660.4	34136	16.5	31.9	3.13337
161644	95711	110682	74448	97719.2	49929	-16.5	-14.3	3.1345
138780	93525.6	97247	42224.6	96147.9	28781	3.3	17.6	3.13676
23513.2	66885	23039	19135.6	65329.8	19196	17.6	6.6	3.1379
15031.5	66705.3	14768	4396.7	67417.4	4274	-2.2	15.4	3.14016
146146	94332.9	101532	74673.5	97846.7	50015	-7.7	18.7	3.14016
179644	102811	114512	113868	102454	72837	16.5	15.4	3.14016
153380	103796	96843	86967.1	105131	54213	-9.9	-33	3.14016
5795.25	64155	5920	3269.2	64845.7	3304	0	-2.2	3.14469
99636.8	90754.6	71950	124637	86628.3	94290	2640	1358.5	3.14809
87137.2	122145	46753	115608	118705	63826	4493.5	2194.5	3.15036
118967	89970.2	86658	56078	99419.1	36966	-9.9	-17.6	3.15149
113671	85787.5	86837	42158.6	83368.2	33141	50.6	-22	3.15262
58431.8	97165.3	39411	52338	97405.1	35214	4281.2	2537.7	3.15262
89635.5	85780.8	68481	77975.7	80804.1	63242	3637.7	2046	3.15376
170918	108901	102858	85523.9	95251.7	58843	42.9	0	3.15376
125288	92285.2	88973	35448.6	85470	27181	-31.9	61.6	3.15376
139082	93345.8	97646	51977.2	94592.7	36011	18.7	-28.6	3.15942
138546	93283.5	97335	64363.2	89285.3	47243	27.5	-40.7	3.16055
141525	91891.6	100934	64637.1	97774	43325	-28.6	-1.1	3.16055
30827.2	93036.8	21715	62343.6	106602	38327	4446.2	2703.8	3.16169
11826	67511.2	11480	4910.4	65715.3	4897	-6.6	-4.4	3.16169
143258	92738.6	101237	58895.1	90479.1	42659	8.8	5.5	3.16282
123160	89722.1	89960	67167.1	94442.3	46609	23.1	37.4	3.16395
143316	94576.1	99310	93992.8	93175.3	66111	163.9	405.9	3.16735
116476	107421	71060	218038	111438	128227	9435.8	4571.6	3.16735
139808	88082.1	104022	59670.6	89347.8	43768	77	3.3	3.16848
8390.25	67377	8161	2745.6	65862.2	2732	-18.7	-15.4	3.16962
5814	64102.7	5944	7425	64187.4	7581	113.3	57.2	3.17188
121468	92182.5	86356	52318.2	97782	35065	18.7	50.6	3.17301
148370	97103.9	100136	66386.1	94113.5	46228	-30.8	-7.7	3.17301
137643	91358.7	98738	45776.5	97358.6	30814	47.3	-23.1	3.17755
133965	92887.4	94518	63237.9	88556.6	46799	29.7	-5.5	3.17868
127914	97604.7	85887	57385.9	100068	37583	19.8	47.3	3.18208
7905.75	84054.4	6164	23423.4	91340.9	16806	1919.5	820.6	3.18661
155074	104640	97123	95696.7	111135	56432	189.2	74.8	3.19114
6372.75	70417.2	5931	2883.1	68434.2	2761	5.5	14.3	3.19227
124346	88153.3	92443	57068	82897.6	45116	-20.9	-11	3.19227
127852	90413.1	92674	53098.1	87945.8	39568	-41.8	1.1	3.19567
5772.75	65829.6	5747	1873.3	62990.6	1949	1.1	18.7	3.1968
138883	90845.6	100190	52999.1	87492.1	39699	-59.4	75.9	3.1968
114927	89205.1	84433	69852.2	84546.1	54146	11	18.7	3.19794
192631	118237	106771	73295.2	123878	38776	-28.6	-8.8	3.19794
129031	88342.7	95720	49877.3	86031.3	37995	-2.2	-18.7	3.19907
151071	92608.5	106908	90849	94974.9	62689	52.8	23.1	3.19907
27035.2	68242.6	25963	12835.9	66630.8	12625	204.6	284.9	3.20133
55471.5	91723.8	39634	82892.7	90175.7	60243	15042.5	6425.1	3.20247
23370.8	76291.4	20076	11903.1	75232.1	10369	16.5	6.6	3.2036
120046	89810.1	87600	30094.9	83593.3	23594	68.2	67.1	3.2036
19390.5	67843.5	18731	20561.2	68041.8	19804	804.1	440	3.20473
15365.2	64991.4	15494	8471.1	64976.8	8544	300.3	177.1	3.20587
133436	93367.3	93661	51089.5	93499.1	35810	6.6	38.5	3.207
140236	100726	91243	72691.3	112015	42529	88	-25.3	3.2104
156379	99282.5	103225	81231.7	109652	48550	50.6	-20.9	3.21153
150034	98474.8	99849	63424.9	98572.7	42168	62.7	37.4	3.21266
6828.75	66192.7	6761	2820.4	68610.9	2694	-18.7	-6.6	3.21493
33123	87413.9	24833	40579	89319.1	29774	2689.5	1944.8	3.21493
74274	79897.9	60923	148076	78589.8	123481	3867.6	1635.7	3.21833
8227.5	66790.2	8073	3512.3	66700.1	3451	-5.5	-23.1	3.21946
150494	94001.2	104922	53806.5	92623.3	38071	15.4	-26.4	3.22173
130448	92429.7	92492	76071.6	105823	47111	84.7	127.6	3.22512
138554	93141.2	97489	51148.9	87744.3	38203	42.9	-29.7	3.22739
131275	90509.7	95053	44790.9	89784.6	32694	19.8	-49.5	3.22966
135520	93180.7	95314	64704.2	92927.2	45632	38.5	73.7	3.22966
122552	91797.4	87492	47346.2	93873.1	33054	56.1	85.8	3.23079
140619	93730.8	98320	63879.2	93016.4	45007	-6.6	11	3.23419
34491.8	82102.7	27532	48592.5	79811.5	39901	3319.8	1602.7	3.23419
139640	94846.6	96487	68238.5	94111.4	47519	20.9	48.4	3.23532
160308	108391	96926	67744.6	100154	44329	2.2	0	3.23645
139496	93079.4	98217	51619.7	92191	36695	6.6	24.2	3.23645
64060.5	98106.4	42793	108781	100991	70591	7980.5	4246	3.23645
262143	116143	147920	256166	168609	99568	1922.8	1215.5	3.23872
136984	93352.8	96166	64891.2	92093.9	46178	0	27.5	3.24098
62112	74067	54958	55359.7	74116	48951	5138.1	2566.3	3.24212
160978	94217.7	111973	53235.6	93887.2	37160	-20.9	0	3.24325
140800	98532.8	93649	70131.6	96622.6	47568	-4.4	29.7	3.24325
110967	89177.5	81549	35291.3	87501.9	26432	-11	16.5	3.24551
130402	91449.1	93451	46745.6	90177.8	33972	28.6	39.6	3.25458
151039	100229	98759	66064.9	103185	41960	60.5	9.9	3.25571
75492.8	86635.5	57107	66113.3	85080.3	50926	6111.6	2844.6	3.25571
129394	94574.2	89665	81732.2	88782.1	60332	63.8	-9.9	3.25684
12606	68102.1	12131	6250.2	67861.7	6036	45.1	6.6	3.25798
12001.5	70833.1	11104	6886	72881.3	6192	-40.7	-8.8	3.25911
167757	120364	91341	73662.6	116055	41597	-2.2	-28.6	3.26137
259087	123146	137881	262143	107271	160154	-46.2	11	3.26364
93654.8	85769.6	71561	55559.9	81207.3	44838	26.4	-17.6	3.26477
106352	87470.4	79683	59523.2	81757.9	47713	508.2	203.5	3.26591
73956.8	83267.4	58208	62772.6	86487.5	47566	1767.7	1300.2	3.26591
136793	91734.9	97726	48356	87666.6	36149	3.3	42.9	3.27044
135004	93623	94503	58282.4	94991.2	40210	-22	6.6	3.27837
120670	89429.1	88430	54791	90375.1	39732	31.9	-24.2	3.28063
38234.2	98259.7	25501	61144.6	95798.9	41829	5123.8	2784.1	3.28176
76677	80261.7	62609	78872.2	79532.4	64992	10028.7	4787.2	3.2829
187050	126336	97031	73813.3	158521	30516	38.5	3.3	3.28403
132406	90778.6	95588	61448.2	102991	39101	71.5	15.4	3.28856
11200.5	67709.2	10841	5203	71082.7	4797	-16.5	4.4	3.29083
21204.8	65584.7	21189	5814.6	69360.3	5494	-40.7	16.5	3.29649
141375	93118	99499	52991.4	99062.8	35057	12.1	27.5	3.29876
126780	88917.8	93442	48985.2	96821	33157	27.5	4.4	3.29989
140787	92325.3	99936	42407.2	86054	32296	41.8	9.9	3.30329
117616	87412.4	88181	44679.8	84915.3	34483	0	-39.6	3.30442
172420	97472.6	115927	73403	105031	45801	12.1	34.1	3.30555
149957	95952	102422	76758	98396.3	51124	-1.1	-23.1	3.30669
146975	97227.9	99068	52531.6	102456	33602	7.7	-28.6	3.30669
132807	92445.4	94149	58461.7	88261.6	43409	-3.3	-11	3.30782
21347.2	69337	20177	6821.1	71319	6268	-13.2	-27.5	3.30895
9528	65187.1	9579	5813.5	69372.5	5492	52.8	8.8	3.31009
46359.8	86871.2	34974	56129.7	110383	33325	7346.9	3946.8	3.31122
6039.75	66491	5953	3763.1	66780	3693	-16.5	22	3.31235
69018	80600.9	56118	48859.8	91079.3	35157	9212.5	4606.8	3.31235
132358	94457.2	91832	63175.2	93278.3	44386	24.2	48.4	3.31575
151230	103748	95530	79817.1	101840	51364	50.6	57.2	3.31688
13398.8	64885.9	13533	5926.8	64866.2	5988	-11	36.3	3.32028
130298	105729	80765	231954	101209	150197	9174	4932.4	3.32368
9229.5	65186.4	9279	4452.8	68711.7	4247	-29.7	-30.8	3.32481
144323	93992.5	100629	55884.4	93764.5	39060	33	23.1	3.32594
154022	98182.1	102809	78036.2	98624.6	51855	56.1	50.6	3.32821
18948.8	72591.6	17107	10062.8	73128.8	9018	48.4	-19.8	3.32821
11744.2	70142.3	10973	5145.8	70952.1	4753	42.9	-45.1	3.32821
132172	93802.1	92344	62505.3	101174	40488	19.8	30.8	3.32934
172188	102498	110095	98563.3	103003	62711	8.8	4.4	3.33048
159712	108906	96110	58832.4	138027	27934	40.7	-74.8	3.33274
85582.5	94240.7	59515	76155.2	95064.9	52500	11343.2	5897.1	3.33274
117196	92147	83351	64717.4	90830.3	46695	1.1	-25.3	3.33954
116342	90459	84288	46779.7	90936.9	33713	-3.3	37.4	3.33954
168942	111789	99042	62872.7	125722	32774	49.5	17.6	3.34067
143036	91710.7	102213	66962.5	89749	48897	110	57.2	3.3418
124006	88206.3	92135	34007.6	86788.2	25680	-7.7	16.5	3.34294
153216	97204.9	103299	66732.6	97009.6	45082	-26.4	18.7	3.34633
10605.8	67311.5	10326	4417.6	68931.4	4200	-25.3	3.3	3.34633
181925	107585	110821	90406.8	97526	60752	33	-30.8	3.34747
127495	89412.4	93449	47116.3	86191.6	35825	-33	9.9	3.3486
140770	90188.2	102292	57261.6	87192.9	43039	39.6	-11	3.34973
18457.5	69683.2	17359	5935.6	74420.4	5227	-28.6	18.7	3.35313
16949.2	71603.6	15513	6229.3	74824.7	5456	71.5	72.6	3.35313
130586	90283.4	94791	49369.1	93058.4	34768	55	-4.4	3.36106
5895	65127.2	5932	3718	82541.6	2952	2.2	-14.3	3.36333
135004	94998.7	93134	71551.7	95843	48926	18.7	57.2	3.36673
145011	93367.8	101785	63518.4	89417.5	46554	-13.2	-6.6	3.36786
138078	88871.6	101822	43102.4	89433.6	31585	28.6	5.5	3.36899
137106	91447.7	98257	65410.4	85235.2	50293	9.9	-5.5	3.37239
112665	89652.7	82358	52187.3	86711.1	39443	11	34.1	3.37352
135141	92052	96213	73158.8	91763.2	52249	90.2	15.4	3.37352
136860	90100.7	99547	51282	89895.1	37386	40.7	-39.6	3.37579
73107.8	90129.4	53159	70463.8	86195.4	53575	1784.2	777.7	3.38032
135554	95834.7	92698	55677.6	97150.8	37559	19.8	-36.3	3.38032
131534	93258.2	92434	40065.3	90005.1	29173	-31.9	26.4	3.38145
16224	70883.7	15000	16923.5	79894.7	13882	212.3	105.6	3.38145
113238	87785	84538	35886.4	84886	27706	16.5	3.3	3.38259
128836	93006.2	90783	55114.4	97526.1	37036	9.9	-14.3	3.38372
10535.2	65774.8	10497	2209.9	65003.6	2228	-12.1	-17.6	3.38598
10944	72162.8	9939	5470.3	72571.2	4940	-28.6	-33	3.38712
46263.8	106920	28357	97196	115274	55258	341	289.3	3.38712
131073	93657.7	91717	74895.7	115418	42527	1410.2	666.6	3.39165
75402.8	86418.7	57182	112457	82254.6	89600	1159.4	889.9	3.39618
156710	98727.4	104025	79687.3	95196.5	54859	103.4	47.3	3.39958
134278	91148.5	96546	44203.5	88374.6	32780	-37.4	2.2	3.39958
118967	94634.3	82387	157433	83161	124067	10513.8	4687.1	3.40071
59388.8	82046.1	47438	65819.6	122607	35182	8.8	-2.2	3.40298
60707.2	78515	50672	63453.5	76869.5	54098	4381.3	2185.7	3.40637
209294	149636	91664	137078	118618	75735	3268.1	1558.7	3.40637
16710	65006.9	16846	11308	66939	11071	150.7	143	3.40637
148534	98424.3	98902	59381.3	95657	40683	3.3	39.6	3.41204
153702	103527	97298	59202	98438.7	39414	45.1	27.5	3.41317
27953.2	66876.4	27393	6428.4	66147.2	6369	-8.8	-44	3.41317
137728	91338.1	98821	67277.1	84666.1	52076	14.3	-1.1	3.41544
157268	98629.5	104499	83548.3	90334.1	60613	42.9	2.2	3.41657
189104	102422	121000	108277	101533	69889	100.1	69.3	3.41657
5334	64330	5434	2103.2	66330.8	2078	8.8	-8.8	3.4177
80664.8	83058.8	63647	144201	80495.1	117403	3394.6	1569.7	3.4211
125077	105760	77506	198562	118336	109966	4985.2	2543.2	3.4211
10038	66222.1	9934	4963.2	69265	4696	27.5	19.8	3.42223
5199	64045.4	5320	6413	69456.7	6051	29.7	-25.3	3.4245
66284.2	105060	41348	112241	103981	70742	336.6	272.8	3.4245
133170	92073.1	94788	66332.2	100771	43139	48.4	68.2	3.4279
69126	75944.5	59652	77831.6	75380.5	67667	4826.8	2063.6	3.42903
7650	65768.1	7623	5701.3	65150.9	5735	369.6	156.2	3.43356
11878.5	68684.4	11334	7428.3	71823.7	6778	36.3	-1.1	3.43923
140356	96119.6	95697	67006.5	94020.9	46706	42.9	-31.9	3.44036
8074.5	65997.8	8018	1445.4	62982.5	1504	-6.6	-12.1	3.44149
9663	66569.4	9513	2801.7	65716.6	2794	5.5	16.5	3.44829
48946.5	75770.8	42335	62509.7	72303.4	56659	5954.3	2649.9	3.44942
122188	91690	87335	39398.7	90120.2	28651	59.4	36.3	3.44942
111492	86618.9	84355	34050.5	82174.6	27156	-13.2	40.7	3.45055
61426.5	76112.1	52891	71824.5	73332.9	64188	5658.4	2636.7	3.45055
57545.2	89679.4	42053	76540.2	92574.3	54185	10187.1	4360.4	3.45282
126742	92590.5	89709	49303.1	94092.3	34340	-26.4	-37.4	3.45395
153598	100890	99774	70024.9	99446.4	46147	7.7	26.4	3.45395
169428	101507	109388	75409.4	109677	45060	45.1	12.1	3.45509
134194	88720.2	99127	40205	91314.3	28855	-4.4	35.2	3.45622
70085.2	75889	60524	36865.4	72736.4	33216	4.4	34.1	3.45735
138564	104793	86656	57901.8	106046	35783	127.6	39.6	3.45848
117298	89681.5	85717	48325.2	98416.4	32180	-7.7	22	3.46188
126184	92501.9	89399	54168.4	90718.1	39132	45.1	33	3.46188
78516.8	79883.2	64415	73274.3	81629.6	58828	3621.2	2047.1	3.46302
202753	110777	119949	126973	112031	74277	5.5	62.7	3.46415
136534	95376.4	93817	56492.7	85414.8	43345	-38.5	31.9	3.46528
71935.5	80599.8	58491	115676	78992.8	95970	2932.6	1294.7	3.46641
152112	93639	106460	75255.4	94604.8	52132	-12.1	-17.6	3.46755
11464.5	64625.6	11626	5315.2	66223.8	5260	-15.4	-6.6	3.46755
135980	93669.3	95139	46831.4	92675.8	33117	15.4	-13.2	3.46981
98814	87369	74121	154519	81946.8	123575	8314.9	3868.7	3.46981
159818	102730	101955	91931.4	110278	54633	-22	-17.6	3.47208
130223	90337.9	94471	62359	92680.8	44095	-15.4	-2.2	3.47208
122840	90057.9	89392	46613.6	86320.1	35390	4.4	9.9	3.47661
154091	95733.3	105486	72287.6	101390	46725	4.4	16.5	3.47661
76441.5	97772.6	51238	19904.5	94622.2	13786	-1.1	27.5	3.47774
26719.5	118694	14753	262143	115450	148807	194.7	62.7	3.48341
50735.2	76970.8	43198	48689.3	80020.6	39876	581.9	481.8	3.48794
45647.2	103496	28905	52947.4	81554	42548	5798.1	3212	3.4902
152535	96153.8	103964	78213.3	93901.2	54587	19.8	37.4	3.4902
30525	77063.3	25959	43577.6	74642.6	38261	188.1	102.3	3.4902
11516.2	72563.1	10401	19957.3	74483	17560	2318.8	1048.3	3.49247
152548	94155.4	106180	78905.2	104307	49576	-22	2.2	3.497
124149	93126	87368	32564.4	87257.4	24458	27.5	-8.8	3.497
112696	93667.4	78850	122438	84828.3	94592	423.5	125.4	3.497
23952	77364.1	20290	17047.8	104562	10685	2622.4	1072.5	3.50153
153992	98391.7	102570	57627.9	94043.7	40159	-22	-14.3	3.50153
137190	90511.6	99334	54866.9	91165.7	39442	-9.9	-31.9	3.50266
133783	88557	99005	55034.1	98770.8	36516	19.8	0	3.50493
143338	93801.4	100146	55372.9	94245.4	38505	53.9	5.5	3.50606
24270.8	89520.9	17768	12949.2	109544	7747	-7.7	-9.9	3.50719
134586	95781.5	92087	46618	103267	29585	-5.5	35.2	3.50719
183201	114727	104651	74202.7	128632	37805	25.3	-27.5	3.51626
148065	94720	102445	70763	91645.2	50603	37.4	-15.4	3.51626
156046	109335	93535	58496.9	107079	35802	-19.8	51.7	3.51852
16941.8	67274.3	16504	5386.7	66158.7	5336	40.7	25.3	3.52305
71991.8	86994.3	54234	81164.6	86632	61400	4983	2740.1	3.52645
49566.8	83840.7	38745	61499.9	85725.2	47016	10382.9	4439.6	3.52985
149818	90208	108843	68097.7	98517.7	45300	80.3	82.5	3.53098
107965	86849.9	81469	56541.1	86465.5	42855	-25.3	-1.1	3.53212
22034.2	75874.1	19032	6048.9	74473.2	5323	-2.2	-17.6	3.53212
165428	102196	106085	60473.6	98768.8	40126	64.9	11	3.53212
38790	69666.8	36490	16474.7	69384.1	15561	8.8	8.8	3.53552
155598	99102.7	102896	64523.8	105941	39915	-5.5	4.4	3.53778
155325	97041.7	104897	64260.9	92938.2	45314	-9.9	28.6	3.54005
134968	94200.1	93899	72197.4	93982.1	50345	38.5	74.8	3.54231
6629.25	66664.8	6517	3060.2	71549.5	2803	-8.8	-4.4	3.54458
139928	94261.1	97286	62935.4	97937.4	42114	69.3	-35.2	3.54571
51102	83280	40214	57065.8	78590	47587	4793.8	2824.8	3.54571
127585	88840.4	94117	44678.7	85635.9	34192	-17.6	-6.6	3.54798
146284	101369	94574	54701.9	100317	35736	33	17.6	3.55024
127510	87229.8	95799	53419.3	83428	41963	51.7	73.7	3.55137
63662.2	74669.7	55875	99358.6	77138.5	84414	3778.5	1832.6	3.55251
57186.8	96272.5	38929	76233.3	96205.1	51931	9070.6	4708	3.55364
20109.8	75369.6	17486	9817.5	75676.3	8502	7.7	-6.6	3.55477
136183	95945.7	93020	51672.5	95118.5	35602	44	3.3	3.55477
118425	90283.2	85964	47204.3	89877.4	34420	23.1	23.1	3.55591
29442	75427.5	25581	33443.3	75478.4	29038	6498.8	2708.2	3.5593
59361	81749.2	47588	55939.4	84756.2	43254	10285	4792.7	3.56044
130850	91792.1	93422	57230.8	88752.4	42260	16.5	47.3	3.56044
177254	117472	98888	134285	112553	78190	6825.5	3027.2	3.5627
51317.2	98294	34215	106819	90176.3	77631	6070.9	3166.9	3.56384
38599.5	96555.5	26199	69694.9	106646	42829	508.2	358.6	3.57063
126569	92011.6	90150	48675	94489.5	33760	9.9	-16.5	3.57063
62167.5	81644.2	49902	56736.9	78418.9	47416	1846.9	834.9	3.57063
128664	87045.8	96870	50287.6	89182.5	36954	680.9	262.9	3.57177
25212.8	73778.5	22396	18360.1	73074.7	16466	1340.9	591.8	3.5729
134029	93137.5	94309	50661.6	95844.8	34641	-33	-14.3	3.57403
5512.5	67262.6	5371	3935.8	72372.8	3564	-26.4	20.9	3.5763
128077	90505.3	92742	61831	85763.6	47248	16.5	61.6	3.57856
122021	90272.5	88585	50690.2	93396.9	35569	-74.8	-27.5	3.57856
101810	95877.9	69591	118565	98538.5	78855	8475.5	3941.3	3.57969
135016	97798.2	90476	51341.4	91899.3	36613	13.2	-3.3	3.58083
150608	100930	97793	77467.5	100024	50757	-36.3	-24.2	3.58309
154684	91930.1	110273	79312.2	86742.8	59922	-20.9	-7.7	3.58423
6183.75	64562.4	6277	1582.9	66927.1	1550	9.9	14.3	3.58536
96982.5	83903.3	75752	54104.6	79168.5	44788	-7.7	-19.8	3.58649
126590	90748.4	91420	53152	93053.6	37434	-15.4	22	3.58649
123787	92570.3	87636	57555.3	97333	38753	-11	17.6	3.58989
142063	90518	102855	62752.8	106320	38681	-36.3	-7.7	3.59216
121167	91863.8	86441	60513.2	90250.6	43942	62.7	46.2	3.59669
51005.2	77141.1	43332	47965.5	77635.6	40490	4649.7	2333.1	3.59895
106194	93923.3	74098	125963	86076	95905	39.6	-8.8	3.60009
145988	95384.4	100304	69527.7	110553	41216	100.1	71.5	3.61141
183868	115796	104062	62499.8	115752	35386	63.8	0	3.61255
52587	70795.8	48680	25272.5	68996.4	24005	64.9	52.8	3.61708
150792	97043.3	101834	56206.7	104960	35095	-12.1	39.6	3.61821
200521	111344	118025	110134	110456	65345	51.7	26.4	3.62048
71364.8	85793.8	54514	98084.8	99359.9	64695	6846.4	3624.5	3.62048
136379	87215.4	102479	48678.3	88949.7	35865	8.8	1.1	3.62274
42162	68772.2	40178	18019.1	67291.6	17549	23.1	9.9	3.62501
69513.8	77437.6	58830	75879.1	78211	63582	7718.7	3188.9	3.62841
74959.5	83890.5	58559	179398	83785.4	140323	6351.4	2978.8	3.63067
150212	98084.1	100366	84000.4	94154.9	58468	62.7	-39.6	3.6318
86223.8	79507.5	71072	110428	76202.2	94971	1591.7	1395.9	3.63407
143992	91737.2	102866	65442.3	103198	41559	19.8	-9.9	3.6386
118028	90301.1	85659	39980.6	92503.8	28325	19.8	-26.4	3.63973
77571	110937	45825	92260.3	107348	56325	12215.5	6923.4	3.64427
106453	93840.6	74344	117863	97803.9	78977	6297.5	3231.8	3.64653
112489	86236.1	85487	44540.1	85530.4	34128	6.6	35.2	3.64993
142257	102056	91351	66991.1	112133	39153	-45.1	24.2	3.65673
62940.8	72041.6	57257	14854.4	70758.7	13758	16.5	-23.1	3.65786
133535	91968.6	95156	50218.3	86453.4	38068	-16.5	-25.3	3.65786
20279.2	100600	13211	37525.4	116830	21050	2354	938.3	3.65786
133764	88759.8	98765	44031.9	85857.6	33610	-23.1	2.2	3.66126
128824	92727.4	91048	57796.2	86521.4	43778	0	6.6	3.66126
28208.2	71192.5	25967	43853.7	70624.6	40694	478.5	387.2	3.66352
127457	98318.5	84959	75816.4	94150.6	52774	-17.6	-5.5	3.66692
120116	86074.9	91454	39719.9	88663.9	29359	24.2	-3.3	3.67485
152823	95558.7	104809	64922	92281.4	46106	7.7	-31.9	3.67485
129734	88586	95977	58358.3	86929.9	43996	71.5	40.7	3.67598
126442	101961	81272	225113	94879.4	155492	8773.6	3819.2	3.67825
124276	91053.3	89448	47548.6	91995	33873	-17.6	-59.4	3.67825
56142	72946	50439	59260.3	70270	55268	1052.7	606.1	3.67825
110954	86986.3	83593	47879.7	85001.9	36915	26.4	-18.7	3.68052
72411	79876.2	59411	103462	79632.4	85147	365.2	732.6	3.68165
12561	89526.7	9195	17678.1	81917	14143	1536.7	908.6	3.68278
7134.75	65782.6	7108	2988.7	67703.9	2893	17.6	-1.1	3.68391
40112.2	76102.1	34543	49359.2	75998.6	42564	2862.2	1317.8	3.68391
141959	94405.2	98548	59878.5	91326.2	42969	78.1	55	3.68505
187420	102530	119797	110157	102748	70262	-34.1	5.5	3.68845
150492	100296	98335	60075.4	109647	35907	26.4	-26.4	3.68845
133153	93837.2	92994	43877.9	94074.7	30567	67.1	-20.9	3.68958
133778	92678.9	94598	58270.3	98230.3	38876	15.4	-19.8	3.69298
152584	97544.1	102515	69164.7	103401	43837	12.1	4.4	3.69751
128689	87728.2	96135	40812.2	82490.4	32424	19.8	-22	3.69977
132062	89369.7	96843	50400.9	92551.6	35689	3.3	-14.3	3.70091
76889.2	87744.9	57428	81680.5	101274	52857	3977.6	1980	3.70317
160796	101133	104198	74399.6	94925.6	51365	36.3	49.5	3.70317
125697	90528.9	90995	40485.5	86685.1	30608	46.2	41.8	3.7043
8999.25	68308.4	8634	9766.9	68115.8	9397	927.3	524.7	3.7111
124198	96543.3	84309	53884.6	92577.8	38145	-36.3	-60.5	3.71223
132541	92704.1	93698	57069.1	108787	34380	-12.1	-14.3	3.71223
117703	87811.1	87845	35768.7	84300.3	27807	73.7	-42.9	3.71677
55476.8	76686.9	47410	65370.8	74273	57681	2130.7	1207.8	3.71677
5429.25	66062.3	5386	4780.6	70658.9	4434	-12.1	4.4	3.7179
65244.8	74332.1	57524	41103.7	72014.4	37406	36.3	-66	3.71903
141530	92385.6	100398	56133	87674.5	41959	18.7	57.2	3.72243
17511	73606.6	15591	7610.9	73351.2	6800	12.1	-17.6	3.7247
71661.8	91293.8	51443	75026.6	86198.7	57042	4010.6	2011.9	3.73149
33024.8	77049.1	28090	43529.2	75069.9	38001	4207.5	1908.5	3.73489
149909	99601.1	98638	92813.6	102296	59461	28.6	-22	3.73716
133320	94557	92402	53445.7	92222.7	37980	-7.7	16.5	3.74055
95493.8	83045.1	75360	44414.7	75631.7	38486	-4.4	-40.7	3.74282
37032.8	74296.8	32666	41060.8	72558.1	37087	1152.8	536.8	3.74395
194511	117299	108675	77804.1	133596	38167	45.1	-2.2	3.74622
153788	96127.8	104846	55926.2	88648.7	41345	31.9	-4.4	3.74622
9483	66114.7	9400	19872.6	66904.9	19466	99	41.8	3.74735
75503.2	78510.2	63026	89302.4	76628.8	76375	3070.1	1569.7	3.74735
129250	93765.7	90337	50400.9	98569.8	33510	-31.9	-72.6	3.74735
123431	91394	88509	38777.2	86524.2	29371	-27.5	67.1	3.74848
127299	87644.1	95188	45301.3	80803.1	36742	-1.1	8.8	3.75075
23884.5	71263.1	21965	26406.6	72188.8	23973	35.2	-11	3.75075
73526.2	84623.2	56942	150298	83708.4	117670	5630.9	3802.7	3.75415
136186	95669.1	93291	73563.6	111785	43128	64.9	37.4	3.75528
86694	96975.1	58588	136411	110666	80782	1331	1003.2	3.75528
138724	92632.8	98145	58899.5	92389.6	41780	41.8	-18.7	3.75641
6930.75	65008.4	6987	3110.8	65806.8	3098	-8.8	-2.2	3.75755
157622	97985.1	105423	71633.1	98247.2	47783	35.2	-51.7	3.75755
127651	90838.9	92094	41391.9	88276.9	30729	-28.6	2.2	3.75981
114568	89874.7	83542	48711.3	89657.5	35606	985.6	422.4	3.75981
148214	96426.4	100733	74246.7	106939	45501	69.3	11	3.76321
139664	94519.1	96838	53704.2	99218	35473	7.7	-64.9	3.76321
53076	80819.5	43039	27364.7	104564	17151	3278	2220.9	3.76434
5884.5	67609.9	5704	3715.8	72627.1	3353	-5.5	14.3	3.77114
132896	90236	96519	55936.1	90599.3	40462	60.5	8.8	3.77114
153475	98686.4	101920	60100.7	110323	35702	-8.8	-15.4	3.77341
135439	100447	88366	134383	109110	80716	4665.1	3001.9	3.77454
146741	101410	94831	58554.1	116285	33000	-5.5	-26.4	3.77567
125727	88905.2	92679	48797.1	86910.7	36796	-17.6	-16.5	3.77567
156028	120916	84567	79275.9	141994	36589	-38.5	17.6	3.77567
137996	93769.3	96446	58900.6	99747	38699	20.9	-14.3	3.7836
136333	91399.9	97754	46141.7	99796.8	30301	57.2	-13.2	3.7904
8649	65077	8710	2597.1	66459.8	2561	-7.7	-6.6	3.7904
52671.8	80148	43069	67446.5	77089.8	57338	1507	709.5	3.79606
135054	90873.5	97398	52077.3	93849.7	36366	12.1	-16.5	3.80059
70164	79802	57621	50524.1	76896.1	43060	822.8	1106.6	3.80059
124383	94639.3	86133	41002.5	91623.7	29328	7.7	-9.9	3.80059
127545	91260.1	91593	54220.1	100656	35302	9.9	-33	3.80399
142228	91278.5	102117	45549.9	98044.4	30447	-24.2	60.5	3.80626
86437.5	89787.3	63091	109434	104078	68908	2324.3	1430	3.80852
139840	94988	96481	65814.1	109528	39380	-51.7	36.3	3.80966
21258.8	77590.4	17956	8655.9	84857.6	6685	22	-30.8	3.81305
192698	113119	111640	130083	113462	75136	56.1	47.3	3.81305
137120	91047.2	98699	89617	92851.6	63253	4.4	-29.7	3.81759
134802	91265.2	96799	50298.6	91759.5	35924	26.4	-39.6	3.81872
141839	94895.4	97956	50931.1	96066.2	34745	101.2	-14.3	3.82212
5675.25	65875.5	5646	2570.7	66934.2	2517	-12.1	-23.1	3.82212
121042	89067.2	89063	37326.3	82631.3	29604	33	-30.8	3.82212
179591	120072	98022	79466.2	107468	48460	14.3	51.7	3.82552
162614	101573	104920	69668.5	112083	40736	60.5	-2.2	3.83345
123710	89112.2	90980	55669.9	91161.7	40021	49.5	64.9	3.83571
10230.8	66377.8	10101	5690.3	67594.6	5517	41.8	-1.1	3.84024
90324.8	81224	72879	81414.3	82175.4	64929	13867.7	5887.2	3.84138
139524	96361.6	94891	59824.6	89781.4	43669	36.3	9.9	3.84364
129230	89332.7	94805	46082.3	83160.3	36316	44	51.7	3.84364
34026	80430.2	27725	21993.4	83765.9	17207	15.4	33	3.84591
61779	91511.6	44243	69016.2	92327.8	48989	1388.2	1287	3.84591
135123	97498.8	90826	55709.5	106312	34342	51.7	12.1	3.8493
124592	95904.1	85140	57581.7	93214	40484	48.4	29.7	3.85157
149683	94849.4	103423	64477.6	95403.3	44292	-31.9	39.6	3.8527
181380	101484	117131	88015.4	99269.9	58106	27.5	31.9	3.85723
165532	99441.6	109092	63747.2	96363.3	43354	28.6	-33	3.85837
131187	88544.3	97098	49990.6	91286.6	35889	28.6	-23.1	3.86403
166598	98593.4	110739	85815.4	104853	53637	79.2	26.4	3.86403
77750.2	86145.8	59149	125759	80657.2	102182	2327.6	1144	3.86516
114133	85195.3	87796	51360.1	91368.8	36839	-40.7	56.1	3.8697
154555	93271.4	108596	67962.4	95294.8	46739	-20.9	12.1	3.87196
138200	92791.9	97606	58457.3	84384.5	45400	-37.4	-71.5	3.87649
138644	95357.5	95285	73261.1	94260.2	50936	-17.6	-50.6	3.87876
129727	90603.4	93835	51859.5	88355	38466	38.5	-47.3	3.87989
136626	93274.9	95995	47082.2	94015.2	32820	22	9.9	3.88216
113469	87867.4	84631	34589.5	93702.8	24192	39.6	34.1	3.88216
169138	108228	102420	59666.2	108701	35973	19.8	-30.8	3.88556
143135	92799.2	101084	45763.3	92466.3	32435	5.5	2.2	3.88556
124402	87685.7	92978	46570.7	81772	37324	3.3	15.4	3.88669
130042	89398.2	95331	45617	85437.8	34991	-20.9	-38.5	3.88669
145207	91904.7	103545	61298.6	95706.1	41975	-23.1	-17.6	3.89009
170269	110089	101361	98532.5	103157	62598	24.2	27.5	3.89009
144986	95078.1	99937	51720.9	93816.2	36130	11	-7.7	3.89462
165158	126728	85410	70172.3	122319	37597	-48.4	33	3.89575
127050	88943.4	93614	38351.5	82816.7	30349	-20.9	25.3	3.89688
64705.5	74783.8	56704	66979	72415.5	60616	3285.7	1496	3.89802
120874	90848	87196	43222.3	92156.6	30737	31.9	-13.2	3.89915
110983	90976.2	79948	195307	84584.4	151324	7278.7	4055.7	3.90028
135406	91418.6	97070	64108	104948	40033	0	2.2	3.90141
19107.8	77118.2	16238	14488.1	91756.1	10348	360.8	239.8	3.90255
150202	102129	96384	57971.1	108125	35137	22	-9.9	3.90368
140830	91233.6	101163	42831.8	87383.6	32123	-31.9	16.5	3.90595
125986	91538.2	90199	40406.3	87184.9	30373	9.9	5.5	3.90821
73609.5	80279.5	60091	81106.3	77828.6	68296	6729.8	3143.8	3.90934
49185	72641.4	44374	44531.3	74612.8	39114	809.6	526.9	3.91048
165140	105796	102297	71077.6	102537	45429	18.7	39.6	3.91161
15178.5	78567.1	12661	8432.6	86539.1	6386	99	56.1	3.91727
146989	95641.9	100720	77787.6	94048.3	54205	-22	-46.2	3.92181
138347	98094	92429	48055.7	90031.1	34981	-12.1	20.9	3.92181
11787	66369.4	11639	4447.3	67451.6	4321	-15.4	29.7	3.92294
144539	101815	93037	62520.7	107675	38053	16.5	-24.2	3.9252
147623	103273	93680	82440.6	102522	52699	-1.1	-68.2	3.92634
80856	77549.8	68330	94342.6	76890.4	80411	6019.2	2788.5	3.92747
7132.5	73786.2	6335	8066.3	83565.1	6326	15.4	-9.9	3.9286
40650.8	72502.1	36745	59999.5	75928.8	51787	3976.5	1728.1	3.93087
156956	97829.1	105145	89266.1	109769	53295	17.6	-55	3.932
119533	87573.3	89453	46696.1	84293.5	36305	28.6	19.8	3.932
7659.75	67717.4	7413	4491.3	68691.2	4285	11	-15.4	3.93313
123657	88301.8	91776	45227.6	87600.1	33836	40.7	-40.7	3.93427
42966.8	72950	38600	7762.7	71321.5	7133	-40.7	-29.7	3.93653
149503	109199	89724	58193.3	129057	29551	-3.3	-15.4	3.93766
144345	94747.6	99842	60793.7	105864	37635	-45.1	8.8	3.93766
62244.8	93557	43602	96343.5	100209	63008	5520.9	2450.8	3.94673
55293	80104.4	45237	60199.7	80480.8	49021	7471.2	3680.6	3.94786
127982	87839.5	95486	39484.5	78731.1	32867	-30.8	-57.2	3.95352
137240	93918.3	95766	73133.5	87555.5	54741	35.2	46.2	3.95466
151863	104224	95491	55196.9	108526	33332	-41.8	31.9	3.95692
112917	88477	83639	52461.2	87225.9	39416	-7.7	-23.1	3.96032
7857.75	76700.3	6714	22231	74599.6	19530	2167	943.8	3.96145
148661	93348.3	104369	60629.8	96736.1	41075	28.6	107.8	3.96259
7041	63541.6	7262	2675.2	61237.1	2863	66	113.3	3.96372
5613.75	66372.5	5543	1901.9	65774.6	1895	27.5	2.2	3.96485
25909.5	94480.6	17972	41285.2	124164	21791	4631	2763.2	3.96598
111211	87652.5	83150	39686.9	83378.9	31194	-2.2	-28.6	3.96598
165518	102619	105705	60765.1	97893.4	40680	72.6	-17.6	3.96712
52632	79363.4	43462	57894.1	76508.8	49591	2347.4	1001	3.97052
7308.75	66332.4	7221	4671.7	68477.9	4471	-5.5	-2.2	3.97391
147884	92837.6	104394	64691	86688.5	48906	7.7	0	3.97958
126046	90095.5	91687	35389.2	87897.6	26386	38.5	-30.8	3.98184
222123	121265	120043	262143	78156.8	219812	17462.5	7392	3.98751
49721.2	92215.6	35336	82655.1	95475.3	56736	8076.2	4152.5	3.98751
148159	94519.8	102727	54964.8	94567.6	38091	-19.8	-36.3	3.99317
11045.2	65823.5	10997	6858.5	78251.9	5744	-27.5	11	3.99317
118894	88983.3	87565	50728.7	92815.4	35819	68.2	-19.8	3.99657
142082	95690	97309	51768.2	92232.5	36784	17.6	28.6	3.9977
149349	100950	96956	53001.3	109017	31862	0	7.7	4.00223
162388	100893	105481	114486	90885.3	82554	1942.6	771.1	4.00677
21105.8	70269.6	19684	9873.6	72762.4	8893	-29.7	16.5	4.0113
100973	106468	62154	250129	102605	159763	12469.6	5986.2	4.01243
158798	97605.1	106623	63820.9	113125	36973	204.6	28.6	4.01583
33922.5	89635.7	24802	39656.1	87997	29534	2907.3	2080.1	4.01809
121530	90241.1	88259	47550.8	85448	36470	6.6	4.4	4.02036
5451	65153.5	5483	3192.2	64370.5	3250	36.3	129.8	4.02036
71922	80314.2	58688	109355	79076.6	90630	8972.7	4232.8	4.02149
136004	89513.1	99574	60974.1	93201.1	42875	9.9	-15.4	4.02263
23417.2	93219.5	16463	11267.3	105217	7018	-3.3	-36.3	4.02263
6372	65178	6407	4847.7	66173.5	4801	35.2	9.9	4.02376
163618	106156	101010	62386.5	105288	38832	25.3	-102.3	4.02716
5517.75	63318.4	5711	6232.6	64122.4	6370	75.9	97.9	4.02716
143305	93306	100654	66913	100401	43677	2.2	-23.1	4.02942
113894	90036.6	82901	39202.9	89245.6	28788	0	-6.6	4.03056
123725	89554.7	90542	39964.1	87146	30054	9.9	0	4.03282
11075.2	68006	10673	3817	105371	2374	30.8	23.1	4.03395
134907	94785.1	93277	68475	102281	43875	34.1	17.6	4.03395
145338	101069	94241	69914.9	115996	39501	1443.2	612.7	4.03509
16481.2	75138.5	14375	10134.3	81502.2	8149	-13.2	-5.5	4.03622
128315	87743.7	95839	41773.6	84070.6	32564	38.5	9.9	4.03849
147400	95294.9	101370	85269.8	95940.4	58247	92.4	85.8	4.04075
145256	95999.6	99162	57168.1	99497.2	37655	52.8	-17.6	4.04188
153456	95488.9	105320	65736	96401.2	44689	7.7	38.5	4.04188
10908.8	69598.5	10272	9937.4	82146.5	7928	-8.8	-22	4.04302
56850.8	83556.2	44590	69371.5	81305	55917	3737.8	1646.7	4.04641
125142	91215.8	89911	64230.1	88090.1	47785	-15.4	-48.4	4.04868
157364	95495.8	107994	95742.9	120471	52084	-57.2	-9.9	4.04868
130284	90943.2	93886	54677.7	95099.7	37680	22	8.8	4.05095
158695	100236	103757	76513.8	115694	43342	-25.3	19.8	4.05888
68025	83520.7	53377	69503.5	79186.8	57522	6.6	31.9	4.06114
207804	111914	121689	114227	117396	63767	90.2	40.7	4.06227
25962.8	78948.3	21552	17319.5	77807.2	14588	2582.8	1988.8	4.06341
132282	91691.4	94548	37391.2	88647	27643	16.5	29.7	4.06681
94407	89022.4	69500	163599	95644	112099	5771.7	2583.9	4.06794
129599	92579.4	91742	46131.8	87789.5	34438	9.9	29.7	4.06907
5422.5	67088.7	5297	4130.5	67120.4	4033	-14.3	28.6	4.06907
83522.2	89734.5	60999	117372	81178.9	94755	2926	1837	4.06907
140726	96041.6	96027	81032.6	107678	49319	-6.6	-61.6	4.07247
138364	94782.1	95670	85627.3	92970	60360	4.4	31.9	4.07247
117157	90908.9	84458	41580	87001.9	31321	16.5	-17.6	4.0736
233024	122478	124687	173338	128873	88148	13.2	11	4.07474
134696	95577.1	92359	60086.4	96432.5	40835	60.5	44	4.07587
113206	89952.5	82478	37389	94326.7	25977	9.9	-7.7	4.08493
123482	94837	85331	64197.1	96728.9	43495	-7.7	-9.9	4.08493
31911	70514.5	29658	9753.7	80263.5	7964	64.9	28.6	4.08493
11301	67262	11011	3315.4	66142.5	3285	-46.2	-4.4	4.08606
140369	100624	91422	76605.1	92152.8	54479	14.3	-7.7	4.08606
58041	102511	37106	92369.2	106920	56617	8571.2	3803.8	4.0872
145690	97792.5	97635	76151.9	96816.4	51548	80.3	71.5	4.09059
17853.8	80168.8	14595	7852.9	75862	6784	-6.6	23.1	4.09286
7364.25	66910.2	7213	3016.2	67834.5	2914	-9.9	68.2	4.09286
197880	112785	114982	111392	131855	55365	-9.9	81.4	4.09739
5384.25	66141	5335	12203.4	68974.7	11595	9.9	23.1	4.09739
142498	95615.2	97670	59015	91803.9	42129	14.3	-37.4	4.10079
123824	84321.6	96238	35403.5	81867.4	28341	2.2	4.4	4.10192
133958	91435.5	96014	42056.3	85231.1	32338	38.5	13.2	4.10192
10757.2	84358.9	8357	27809.1	86831.1	20989	163.9	122.1	4.10306
142982	105723	88632	118463	92573.9	83864	1439.9	630.3	4.10645
147725	94298.3	102667	59066.7	91938.9	42104	188.1	9.9	4.10759
41610.8	79516	34295	60538.5	78347.7	50639	504.9	260.7	4.11099
7970.25	89014.7	5868	18882.6	93920	13176	4387.9	1848	4.11325
146869	99442	96792	70143.7	100559	45714	22	27.5	4.12005
71563.5	75474.5	62140	72872.8	75263.8	63454	4904.9	2182.4	4.12118
145951	95655.1	99995	47377	93159.1	33329	41.8	11	4.12118
134197	91541.1	96074	53497.4	97243.2	36054	-45.1	-57.2	4.12231
138837	92563.6	98298	103635	100692	67452	134.2	33	4.12345
134931	92376.6	95726	39378.9	90558.5	28498	-11	-12.1	4.12345
106685	90197.2	77516	243395	87272.9	182773	10025.4	4383.5	4.12458
12094.5	82376.3	9622	6131.4	87946.5	4569	14.3	38.5	4.12458
143385	92668.6	101403	56388.2	98359.3	37571	4.4	-19.8	4.12684
12822.8	66096.6	12714	9120.1	66373.7	9005	349.8	218.9	4.12798
9618	69757.1	9036	4461.6	69900.9	4183	15.4	-2.2	4.13024
159996	94296.6	111197	99037.4	94352.6	68790	20.9	8.8	4.13364
140438	100297	91765	87761.3	114342	50301	52.8	0	4.13364
126158	93273.5	88641	51790.2	92634.4	36640	47.3	86.9	4.13591
120366	91298.8	86401	30797.8	79645	25342	-37.4	33	4.13704
72899.2	83653.3	57111	90181.3	83544.7	70742	5299.8	2477.2	4.13817
117196	93432.7	82204	52061.9	99880.8	34160	-22	-39.6	4.13931
43366.5	92871.9	30602	93843.2	96065.4	64020	6673.7	3654.2	4.14044
157366	98685.4	104505	70184.4	101481	45325	33	-15.4	4.14157
28014.8	87265.3	21039	37556.2	90768.7	27116	5344.9	2711.5	4.1461
116683	87936.1	86960	54310.3	84926.7	41910	-14.3	-7.7	4.14724
28103.2	84338.1	21838	21297.1	80389.8	17362	3040.4	2030.6	4.15063
185832	110908	109809	98074.9	116065	55378	-1.1	51.7	4.1563
119326	89056	87812	44557.7	89180.7	32744	27.5	-36.3	4.15743
118136	85800.6	90234	38927.9	84330.9	30252	-25.3	20.9	4.15856
81297.8	80461.7	66217	86297.2	80396.5	70346	911.9	1185.8	4.16309
14234.2	64930.5	14367	5528.6	67109.2	5399	57.2	182.6	4.16763
138305	98369.6	92142	74309.4	100167	48618	24.2	-9.9	4.16763
117020	86234.9	88932	47076.7	85748.2	35980	19.8	-23.1	4.16876
16049.2	71115.9	14790	9344.5	71869.6	8521	-8.8	27.5	4.16989
148742	98132.3	99335	76084.8	103038	48393	71.5	25.3	4.17102
136100	93596.5	95297	61875	100829	40217	47.3	20.9	4.17102
83430.8	85607	63870	100927	94237.8	70188	3384.7	1883.2	4.17329
138400	92824.6	97713	65811.9	93520	46119	148.5	100.1	4.17442
67431	77900.8	56728	20493	83970.8	15994	16.5	20.9	4.17442
132244	92269.4	93929	50781.5	89829.9	37048	-46.2	17.6	4.17556
184883	112602	107605	172796	116456	97241	-15.4	70.4	4.17782
155470	100313	101571	66001.1	107518	40230	55	-39.6	4.17782
75727.5	78494.3	63226	81640.9	77579.4	68967	6201.8	2929.3	4.18009
134888	99865.4	88519	65170.6	101243	42186	38.5	-24.2	4.18009
134666	91203.9	96766	47171.3	89726	34454	69.3	45.1	4.18349
58191.8	107642	35429	82726.6	106357	50975	7532.8	3900.6	4.18349
174421	104736	109140	83892.6	114968	47822	67.1	49.5	4.18349
8163	67436.1	7933	3379.2	68648.3	3226	19.8	15.4	4.19708
228556	131297	114082	259246	102909	165096	4029.3	1815	4.19934
9521.25	66551.3	9376	2235.2	67786.2	2161	8.8	2.2	4.20048
131976	91019.1	95026	47215.3	86050.8	35959	18.7	33	4.20161
143906	92668.7	101771	56454.2	90616.5	40829	39.6	-2.2	4.20161
139708	94457.8	96931	60636.4	96249.9	41287	58.3	64.9	4.20388
104446	87428.1	78293	76606.2	83324.4	60252	14.3	-14.3	4.20614
249272	137122	119137	253689	180262	92231	1456.4	1050.5	4.20841
64871.2	86851.9	48950	94574.7	84413.3	73425	3359.4	1763.3	4.21181
66659.2	74480.5	58654	21952.7	71491.4	20124	20.9	64.9	4.21407
114944	88801.4	84829	50539.5	90808.7	36474	45.1	-19.8	4.2152
158583	96588.2	107600	69729	96078	47563	-15.4	-2.2	4.21634
180154	106055	111325	79789.6	106019	49322	1.1	24.2	4.21747
10526.2	66478.6	10377	4525.4	70295.5	4219	0	26.4	4.2186
65496	84117.5	51028	79135.1	86259.8	60123	6276.6	3523.3	4.21974
191684	113805	110384	113827	129350	57671	-2.2	26.4	4.22313
121062	90550.2	87619	48558.4	85915.9	37040	-17.6	-24.2	4.2288
123241	87968.1	91814	50193	88267.1	37267	23.1	4.4	4.22993
52289.2	79072.1	43338	59094.2	76216.7	50813	7044.4	2929.3	4.24239
137726	91332.9	98825	51869.4	84052	40443	30.8	57.2	4.24466
156418	102205	100298	61421.8	105749	38065	80.3	48.4	4.24466
146468	96553.3	99416	58825.8	114578	33647	57.2	-2.2	4.24806
106151	85110.1	81738	62189.6	85470.4	47685	27.5	-15.4	4.24919
147403	95323.6	101341	66392.7	91534.9	47535	-22	-23.1	4.25032
175097	105800	108461	78224.3	106969	47925	35.2	6.6	4.25145
122930	89113.5	90405	49503.3	95242.6	34063	-8.8	48.4	4.25372
31383.8	67752.6	30357	10210.2	67000.7	9987	-28.6	-13.2	4.25485
74115	79036.7	61455	49369.1	80401.9	40241	2450.8	2179.1	4.25825
8163.75	82794.7	6462	15528.7	84113.5	12099	4019.4	1703.9	4.26165
145046	94894.7	100171	66627	103763	42081	67.1	34.1	4.27184
51069.8	104624	31990	93859.7	109530	56160	12603.8	6072	4.27184
137136	92115.5	97566	40250.1	93361.3	28254	20.9	-13.2	4.27184
124850	88656.8	92290	41415	90496.6	29992	20.9	-24.2	4.27411
132186	94909.3	91276	64515	96403.3	43858	11	-67.1	4.27751
150400	99932.1	98633	62893.6	108343	38044	-24.2	19.8	4.27864
153686	96255.9	104637	51825.4	92938.3	36545	17.6	7.7	4.27977
164594	116792	92359	113064	142621	51954	9408.3	4396.7	4.27977
41928.8	99437	27634	97218	123255	51692	8932	4573.8	4.27977
145113	98977.2	96084	67624.7	101772	43547	-5.5	-22	4.28204
40872	111251	24077	90491.5	120033	49407	12327.7	5822.3	4.28317
11463.8	67217.4	11177	4489.1	67015.4	4390	6.6	1.1	4.28317
177735	106218	109662	83587.9	107547	50936	41.8	-28.6	4.28544
175681	107656	106946	70629.9	119967	38584	-33	-25.3	4.28544
124641	89049.1	91730	49833.3	83289.8	39211	35.2	72.6	4.28884
5135.25	63188.8	5326	2703.8	61462.4	2883	163.9	138.6	4.28997
13889.2	64597.7	14091	5102.9	65037.7	5142	-33	-25.3	4.2911
27525.8	72108.1	25017	18872.7	74400.9	16624	2651	1328.8	4.29563
152230	100519	99250	74830.8	102180	47995	74.8	31.9	4.29677
148361	96987.6	100250	49254.7	97891	32975	27.5	-12.1	4.30017
7314.75	63620.4	7535	2082.3	62398.5	2187	-2.2	-16.5	4.30243
125624	86128.2	95589	45379.4	87454.7	34006	0	-19.8	4.30809
44858.2	100817	29160	89430	103223	56779	8136.7	4131.6	4.30923
153832	98083.6	102785	56210	97053.9	37956	50.6	13.2	4.31036
5255.25	64616.9	5330	3053.6	67608.4	2960	-5.5	-33	4.31263
144329	95126	99434	62625.2	89188.9	46017	-11	29.7	4.31263
6978	65320.7	7001	4436.3	67723.6	4293	-22	-44	4.31602
127618	91285.8	91620	44382.8	88425.6	32894	28.6	-16.5	4.31602
62799	82064.1	50151	10675.5	78092.4	8959	1.1	6.6	4.31716
5334.75	63915.6	5470	2933.7	63057.7	3049	19.8	-6.6	4.32282
133874	99797.9	87913	52038.8	117007	29147	18.7	13.2	4.32395
28233.8	107734	17175	89016.4	101281	57600	6400.9	3436.4	4.32622
36176.2	99665.7	23788	44744.7	115344	25423	6165.5	3364.9	4.32962
131345	98151	87700	51659.3	108040	31336	-14.3	35.2	4.33755
6657	66393.7	6571	4061.2	70281.2	3787	0	-53.9	4.34095
126540	94412.7	87837	45889.8	93494.4	32167	35.2	-13.2	4.34548
5811.75	64665.3	5890	2677.4	65791.6	2667	31.9	13.2	4.34661
12527.2	64756.7	12678	3726.8	64222.9	3803	116.6	3.3	4.34774
117822	94077.3	82077	35449.7	84935.2	27353	35.2	-49.5	4.34888
131303	91789.6	93748	60963.1	91511	43659	-29.7	46.2	4.35227
134458	89824.5	98101	54695.3	88906	40318	-16.5	-3.3	4.35454
5895	70140.7	5508	4585.9	72524.5	4144	17.6	4.4	4.35567
54077.2	94135.3	37648	79995.3	99257.3	52818	9839.5	4989.6	4.35794
127550	90994.7	91864	48732.2	87221.8	36616	6.6	31.9	4.35794
6599.25	64598.7	6695	3892.9	64621.4	3948	13.2	1.1	4.36587
5712	63469.2	5898	9695.4	63482.6	10009	134.2	61.6	4.37493
174459	97717.5	117004	76406	95830.7	52252	-1.1	-88	4.37493
119082	84589.7	92259	44990	85870.9	34336	-8.8	-5.5	4.3806
156706	96372.8	106564	109070	95382.3	74941	-6.6	-11	4.3806
10563.8	68328.7	10132	6301.9	75572.1	5465	-1.1	9.9	4.38286
12234	71688.8	11184	10565.5	77564.8	8927	-35.2	0	4.38399
111340	87940.9	82974	48587	87620	36341	0	5.5	4.38966
144656	94211.7	100626	50287.6	90861.8	36271	-16.5	62.7	4.39192
148811	92185.5	105792	49275.6	88368.2	36544	4.4	-2.2	4.39306
126542	92642.4	89517	55908.6	93462.9	39203	35.2	7.7	4.39645
123935	91765.1	88511	54294.9	93609.1	38012	7.7	-13.2	4.39759
177001	118297	98058	82954.3	134454	40434	-8.8	92.4	4.39759
17885.2	73793	15884	32116.7	78964.6	26655	848.1	325.6	4.39759
84083.2	89248.7	61743	90396.9	84839.4	69829	8411.7	3870.9	4.39872
114660	87746.6	85637	31611.8	83241.4	24888	40.7	-72.6	4.39985
66720.8	105412	41481	117041	112402	68241	9345.6	4833.4	4.39985
126098	87648.9	94285	52882.5	81603.7	42470	8.8	-20.9	4.39985
66483	82976.8	52509	59792.7	82473.7	47513	4462.7	2425.5	4.40099
7803.75	66195.5	7726	3012.9	64108.3	3080	15.4	20.9	4.40212
136599	94162.8	95071	59708	99181.9	39453	-41.8	-19.8	4.40552
122910	111975	71936	207299	113130	120088	2039.4	1017.5	4.40665
147715	97772.3	99012	54496.2	103201	34607	-5.5	2.2	4.40778
155483	97661	104338	79873.2	106476	49162	31.9	-47.3	4.40778
138650	92444.3	98292	56485	93157.5	39737	30.8	5.5	4.40892
142882	98873.3	94706	82603.4	104184	51961	64.9	39.6	4.41005
138682	93155.3	97565	46226.4	85222.6	35548	25.3	-13.2	4.41798
152870	102024	98197	62627.4	106463	38552	44	73.7	4.41798
152276	94551.4	105546	65557.8	98089	43801	9.9	-59.4	4.42024
62312.2	92326.6	44231	90827	102529	58056	2105.4	984.5	4.42138
131995	89778.3	96353	50292	89824.7	36693	36.3	19.8	4.42138
69885	78993.8	57979	53192.7	74613.9	46721	1421.2	563.2	4.42138
53379	76652	45638	73278.7	78185.6	61423	6294.2	2944.7	4.42478
140590	95909.5	96067	57076.8	93276.8	40102	19.8	-1.1	4.43044
151004	99497.4	99462	90204.4	112137	52718	-40.7	-4.4	4.43157
191132	121960	102706	177923	148417	78565	1443.2	698.5	4.43157
177449	99213.5	117215	79967.8	99452.9	52696	20.9	-22	4.4327
23787.8	71689.2	21746	8691.1	72808.4	7823	30.8	15.4	4.43384
167108	96477.2	113515	89149.5	95210.6	61364	60.5	25.3	4.4361
30625.5	78233.2	25655	22635.8	70917.9	20918	25.3	162.8	4.43724
153678	94995.7	106020	71370.2	108782	42997	26.4	-16.5	4.44063
7089	65702.8	7071	4416.5	68881.4	4202	-12.1	11	4.44177
126268	90723.6	91212	53977	87204.2	40565	34.1	-52.8	4.44177
173924	99411.3	114658	113695	99961.2	74540	26.4	12.1	4.44856
136949	94783.1	94691	50931.1	93859.2	35562	18.7	-22	4.4497
141699	95140.6	97607	56890.9	96043.3	38820	41.8	2.2	4.4497
169170	103330	107294	83439.4	111689	48960	-14.3	-30.8	4.45196
157158	103036	99960	65987.9	110527	39127	56.1	37.4	4.4531
175882	110890	103947	62277.6	117634	34696	26.4	-46.2	4.4531
131816	94511.8	91403	74113.6	102968	47171	27.5	-28.6	4.45763
146853	100265	95987	66633.6	112271	38896	-7.7	-15.4	4.45763
152505	97763.6	102232	52618.5	92438.2	37305	-3.3	-18.7	4.45876
123129	86614.8	93164	59541.9	87501.7	44595	-19.8	2.2	4.45989
7929	67899.5	7653	3080	65050.2	3103	-42.9	40.7	4.45989
146762	96651.4	99514	73122.5	96688.2	49563	-27.5	71.5	4.46216
128168	92988.3	90330	36762	91404.3	26358	-17.6	-15.4	4.46669
57734.2	99020.5	38211	42641.5	130850	21357	6404.2	3258.2	4.46669
128509	89446.8	94156	73741.8	88876.4	54376	40.7	15.4	4.46782
129186	86866.3	97464	48470.4	84167.2	37741	8.8	31.9	4.46895
176468	111748	103492	90740.1	127086	46793	22	37.4	4.47009
137724	91732	98394	43893.3	94774.4	30352	38.5	-1.1	4.47349
20065.5	71394.4	18419	10289.4	74833.7	9011	-12.1	37.4	4.47462
31049.2	79359	25641	156203	73015.6	140202	26.4	9.9	4.47688
31448.2	94113.5	21899	46823.7	84250	36423	3302.2	2116.4	4.47688
169718	103059	107925	77739.2	105221	48419	-18.7	15.4	4.47802
93379.5	87096.1	70264	105560	85195	81202	6579.1	2863.3	4.47915
149140	96248.4	101550	59829	99673.4	39338	741.4	294.8	4.48368
136940	94898.6	94569	47150.4	89668	34461	2.2	-7.7	4.48481
138827	93235.3	97583	59057.9	93703.4	41305	-22	24.2	4.48595
134161	89203.7	98565	67679.7	84277.8	52629	34.1	-29.7	4.48708
107700	86951.8	81174	67971.2	90301.3	49330	30.8	5.5	4.48821
214046	131611	106585	185668	124906	97417	5133.7	2560.8	4.48821
145955	101405	94328	81857.6	104995	51094	-11	-12.1	4.49161
21063.8	71751.9	19239	7423.9	76259	6380	3.3	27.5	4.49501
184853	119489	101386	66365.2	123891	35106	48.4	47.3	4.49727
146461	96323.6	99648	71300.9	107255	43567	35.2	33	4.50067
142149	93205.4	99950	66584.1	91084.1	47908	-36.3	39.6	4.50181
6803.25	66239.5	6731	2200	64828.8	2224	61.6	13.2	4.50294
91989	110321	54646	207083	109074	124424	8649.3	4611.2	4.50294
60688.5	86583.1	45936	77075.9	86562.1	58354	3227.4	1328.8	4.5052
8224.5	64589.7	8345	4937.9	106067	3051	3.3	-28.6	4.50747
132933	90953.6	95784	66460.9	101448	42934	105.6	39.6	4.5086
149486	97261.2	100726	67390.4	102676	43014	129.8	48.4	4.51427
86264.2	80371.5	70341	123190	77595.9	104044	4589.2	2098.8	4.51653
133967	93921.4	93479	53407.2	97181.6	36016	17.6	17.6	4.51653
74877.8	85953.8	57091	103773	85844.5	79223	4227.3	2102.1	4.51767
128804	89991.2	93801	46268.2	85787.1	35346	-8.8	9.9	4.5222
132764	92478.5	94085	41767	91786	29822	-25.3	18.7	4.5222
7281.75	63645.9	7498	2581.7	64455	2625	-11	2.2	4.52673
98826	87451.5	74060	110757	93152.8	77921	2941.4	2049.3	4.52786
126304	88891	93119	41621.8	81587.8	33433	-39.6	-17.6	4.53353
145096	93701.3	101482	65239.9	96030.4	44523	23.1	3.3	4.53466
125820	92777	88877	52017.9	90246.1	37775	60.5	8.8	4.54032
142261	92932.8	100322	63527.2	94821.3	43907	-30.8	30.8	4.54259
53441.2	86751.4	40372	112434	81763.1	90120	526.9	160.6	4.54259
20361.8	79236.8	16841	12974.5	77809	10928	-24.2	-2.2	4.54372
137634	102886	87670	225286	98106.3	150493	15165.7	6647.3	4.54599
63122.2	103115	40118	119864	97866.9	80266	8642.7	4716.8	4.54825
57081	91870.1	40719	77969.1	90626.3	56383	6591.2	3655.3	4.55165
166062	98548.8	110433	89714.9	97043.2	60587	29.7	37.4	4.55278
139715	92361.8	99136	49672.7	92008.4	35381	-18.7	-12.1	4.55278
17019.8	67559.4	16510	6699	70311.6	6244	-24.2	41.8	4.55278
25575	74330.7	22549	34137.4	74658.9	29966	1961.3	855.8	4.55505
148148	93087.7	104300	52790.1	93129.1	37149	47.3	13.2	4.55731
138607	93889.7	96749	51546	95413.6	35405	30.8	20.9	4.55731
63156	80109	51667	81595.8	78872.3	67799	3691.6	1742.4	4.56411
121674	89819.9	88778	60134.8	90641.3	43479	19.8	40.7	4.56524
134584	92403.8	95452	53474.3	93720.5	37393	-14.3	22	4.56978
175170	101635	112953	68415.6	104810	42779	-25.3	81.4	4.57091
20252.2	70456.1	18838	7472.3	72624.2	6743	-12.1	40.7	4.57431
10459.5	75418	9089	5819	94793.4	4023	14.3	-19.8	4.57544
41760	69560.4	39344	23464.1	68679.9	22390	1265	1136.3	4.5811
31143.8	99142	20587	46996.4	107278	28710	224.4	438.9	4.5845
197518	117162	110484	125513	131999	62316	7098.3	3589.3	4.5845
116129	99008	76869	203788	106384	125540	13167	6041.2	4.5845
136475	90583.6	98738	41916.6	88909.8	30897	171.6	93.5	4.58563
149726	101132	97026	93524.2	93665.7	65437	2027.3	749.1	4.58563
12012	68406.2	11508	7767.1	97031	5246	34.1	-13.2	4.58903
127910	90244.6	92889	66976.8	84743.8	51796	-28.6	79.2	4.58903
72155.2	84605.4	55892	95386.5	85187.8	73382	11410.3	5321.8	4.5913
155253	96884	105019	62728.6	100980	40711	-22	33	4.5913
5585.25	66770.3	5482	4903.8	68160.2	4715	-3.3	-4.4	4.59243
139053	97426.5	93537	50150.1	92274.6	35618	20.9	53.9	4.59243
31019.2	77137.3	26354	32811.9	73423.7	29287	997.7	1247.4	4.59243
22767	67504.8	22103	16006.1	68453.1	15324	1820.5	867.9	4.5947
152993	94376.6	106240	94805.7	97572	63678	45.1	57.2	4.5947
82005.8	93340	57578	102771	94028.8	71629	10644.7	5342.7	4.59583
133996	89681.3	97920	80802.7	90889.3	58263	-19.8	24.2	4.60036
7823.25	65993.6	7769	9571.1	66778.6	9393	259.6	116.6	4.60036
82430.2	83300.9	64851	112536	78998.3	93358	3520	1846.9	4.60263
141564	90907.2	102055	63801.1	86472	48354	-24.2	-78.1	4.60942
121816	97620.6	81779	33097.9	92645.3	23413	2.2	18.7	4.61622
12960	64860.4	13095	8242.3	65729.8	8218	201.3	176	4.61735
136287	91464.6	97652	47187.8	89744.3	34459	18.7	25.3	4.61849
163912	99615.8	107836	68887.5	93152	48465	68.2	-23.1	4.61962
18283.5	72549.5	16516	16148	75742.6	13972	2957.9	1199	4.62075
156658	117645	87269	60364.7	116667	33909	3.3	-19.8	4.62528
13016.2	68698.8	12417	12372.8	66974.8	12107	182.6	111.1	4.62528
11664.8	68200.6	11209	8926.5	74183	7886	2.2	-33	4.62528
154958	101491	100061	81210.8	106377	50032	-108.9	-38.5	4.62642
41927.2	84395.4	32558	17470.2	87245.8	13123	37.4	23.1	4.62868
88679.2	91018	63852	92301	81913.1	73847	68.2	-2.2	4.63095
143287	110428	85037	134066	102936	85355	4951.1	2646.6	4.63548
7444.5	68350.1	7138	3908.3	70931.7	3611	61.6	25.3	4.64228
134082	92901.7	94586	64487.5	96204.2	43930	-34.1	8.8	4.64341
115342	91303.2	82791	33543.4	83735.2	26253	9.9	25.3	4.64681
137639	92837	97163	46340.8	84784.8	35820	42.9	6.6	4.64907
132540	89432.6	97125	55851.4	87930.4	41627	-22	5.5	4.65247
111881	89699.9	81742	38327.3	88239.2	28466	16.5	-30.8	4.6536
139039	99513.4	91566	57856.7	104454	36300	14.3	51.7	4.657
152278	100692	99111	101451	98445	67537	223.3	89.1	4.657
143301	96242.8	97580	68051.5	106863	41734	84.7	56.1	4.65813
16260.8	69962.2	15232	21474.2	70257.8	20031	2285.8	1049.4	4.6604
56448.8	89674.3	41254	68723.6	91239.8	49363	6282.1	3517.8	4.66606
159682	110218	94947	62696.7	116442	35287	77	0	4.66606
138499	94314.7	96238	48979.7	95730.3	33531	80.3	14.3	4.6706
121525	92805	85817	36262.6	87013.2	27312	13.2	24.2	4.67399
115091	85092.7	88640	54412.6	89647.2	39778	19.8	1.1	4.67853
41386.5	71412.2	37981	37122.8	71443.9	34053	1194.6	548.9	4.67853
129612	91099	93242	45147.3	91600.1	32301	38.5	9.9	4.67966
74965.5	78784.8	62359	65199.2	75635.8	56493	7247.9	3504.6	4.68079
135343	90556.4	97948	50796.9	96337.1	34556	24.2	-60.5	4.68646
172082	111873	100807	66475.2	104378	41738	-22	45.1	4.68646
5026.5	64163.8	5134	1884.3	63588.8	1942	-27.5	-15.4	4.68646
166459	108899	100176	70753.1	125804	36858	1.1	0	4.68759
157548	99926.1	103327	71991.7	106690	44222	-28.6	17.6	4.68872
159730	115949	90282	59430.8	113738	34244	-40.7	2.2	4.69212
86256.8	101542	55671	99616	96030.4	67983	3326.4	1500.4	4.69665
51509.2	81974.5	41180	42615.1	79452.2	35151	4749.8	2412.3	4.69778
17787	79051.2	14746	5759.6	80362.2	4697	24.2	-33	4.69892
142373	91472.6	102004	58172.4	92589.8	41175	5.5	-13.2	4.69892
143510	98689.8	95299	75529.3	116751	42397	11	12.1	4.70118
9072	68479.9	8682	16955.4	71597.2	15520	908.6	364.1	4.70231
124984	97674.5	83860	63327	105657	39280	28.6	22	4.70231
147741	101456	95434	88356.4	93616	61854	51.7	9.9	4.70345
143971	101390	93059	52859.4	107134	32335	-5.5	58.3	4.71138
118076	88867.1	87076	45295.8	86308.8	34394	22	-12.1	4.71138
129158	92300.6	91706	55933.9	93051.8	39394	17.6	38.5	4.71251
148968	92378.7	105682	64770.2	84041.7	50508	-30.8	1.1	4.71591
132028	94376.9	91681	34811.7	87277	26140	-27.5	5.5	4.71931
41318.2	68632.7	39454	37459.4	67900.4	36155	2187.9	1023	4.72044
31212	85048.8	24051	29141.2	81157.5	23532	2383.7	1752.3	4.7227
145709	102629	93046	63795.6	105411	39663	224.4	47.3	4.72384
10437.8	75811.6	9023	4807	77194.7	4081	6.6	17.6	4.72497
157910	101550	101908	54919.7	97725.2	36830	354.2	99	4.72724
139634	89219.5	102568	49487.9	85716.1	37837	78.1	35.2	4.72724
19180.5	68156.7	18443	6640.7	71391.9	6096	1.1	22	4.72724
12709.5	73815.1	11284	9419.3	81524.5	7572	16.5	42.9	4.72837
69990	93998.9	48797	93881.7	93213.2	66006	10930.7	5352.6	4.7295
139510	94184	97075	42072.8	86617.1	31833	-15.4	-47.3	4.7295
76019.2	92523.1	53846	142902	89456.8	104690	5503.3	3352.8	4.7295
143376	92144	101974	54766.8	90503.7	39658	36.3	0	4.73064
69462	83044.7	54817	41860.5	81212.8	33780	-12.1	35.2	4.73064
22377	76427.9	19188	28813.4	78496.6	24056	4321.9	1830.4	4.73517
141950	100517	92550	62096.1	94206.5	43198	-26.4	17.6	4.7363
155187	98230.9	103535	58353.9	101083	37833	-25.3	74.8	4.73856
162838	99910.4	106813	76590.8	112832	44486	-13.2	-15.4	4.74196
97653	100343	63779	144673	101281	93614	2143.9	1067	4.74536
139937	88692.8	103401	58768.6	84891.9	45369	-8.8	-26.4	4.74536
122734	93269.6	86239	48679.4	94363.9	33808	41.8	-66	4.74649
148757	92781.8	105074	46369.4	92707.7	32779	-34.1	-17.6	4.74649
15218.2	69168.7	14419	7088.4	68255.3	6806	66	47.3	4.75329
157869	100512	102934	82318.5	100417	53724	14.3	40.7	4.75896
134092	93248.6	94241	54580.9	90902.5	39350	-7.7	41.8	4.76122
136494	93530.6	95640	49645.2	96074.1	33865	123.2	-1.1	4.76122
48864	80692.2	39686	75968.2	78012.1	63819	3699.3	1810.6	4.76235
96717.8	86186.4	73544	71940	100397	46960	-4.4	-37.4	4.76235
14370.8	65325.8	14417	12980	66065.3	12876	531.3	238.7	4.76688
9833.25	70894.6	9090	5692.5	77431.2	4818	-8.8	-1.1	4.76802
58202.2	83702.9	45570	77724.9	89867.5	56681	8949.6	4651.9	4.76915
23292	72578.2	21032	9463.3	79317.9	7819	-22	24.2	4.77142
100504	84214.9	78212	37249.3	78486.6	31103	-19.8	3.3	4.77255
125020	89292.4	91758	55130.9	86704.4	41671	14.3	-42.9	4.77368
6754.5	66897.8	6617	7041.1	67769.9	6809	655.6	317.9	4.77481
6219.75	65010.8	6270	4942.3	66618.4	4862	19.8	18.7	4.77481
141308	92417.8	100205	57066.9	90343.2	41397	8.8	26.4	4.77595
232644	125885	121115	222793	120109	121564	25.3	-33	4.78048
10226.2	64583.9	10377	11988.9	65209.1	12049	69.3	72.6	4.78161
152251	97158.7	102697	85366.6	103971	53809	-6.6	16.5	4.78274
132994	93284.3	93434	40570.2	90977.2	29225	-15.4	39.6	4.78388
178796	117996	99305	165993	126227	86182	6322.8	2999.7	4.78501
9804.75	67510.4	9518	6668.2	74791.6	5843	4.4	16.5	4.78728
13667.2	81286.6	11019	20001.3	92866.1	14115	3085.5	1358.5	4.78728
115724	92094.3	82351	49590.2	94519.1	34384	-19.8	-51.7	4.79521
144445	96218.2	98384	110198	96163	75101	25.3	12.1	4.79747
133622	92463.4	94708	50176.5	100466	32731	40.7	-19.8	4.7986
88860	88459.1	65833	124836	89669.1	91238	11484	4919.2	4.80427
165361	96220.1	112628	59737.7	107797	36318	38.5	12.1	4.80427
10865.2	63856.6	11151	8474.4	65284.9	8507	289.3	225.5	4.8054
66925.5	79134.5	55425	74637.2	77202.9	63358	9461.1	3980.9	4.8054
137236	93145.8	96557	58767.5	103326	37274	5.5	-41.8	4.80653
171880	106075	106192	112911	104538	70785	9.9	-52.8	4.8088
56364.8	97640.1	37832	57093.3	105230	35557	3325.3	1662.1	4.8088
155696	99345.3	102709	73307.3	99384.9	48340	-12.1	53.9	4.80993
85221	83867.1	66594	132614	79032.6	109967	1744.6	807.4	4.80993
138389	97632.6	92894	53040.9	99481.7	34942	1.1	66	4.81673
17037	67849.8	16456	8514	69399.7	8040	23.1	6.6	4.81899
157544	99784.2	103471	82845.4	99202.6	54730	26.4	68.2	4.82126
148404	96557	100726	81406.6	103425	51584	-17.6	39.6	4.82806
131488	89855.9	95900	64098.1	92190.1	45566	46.2	-36.3	4.83599
4967.25	63370.4	5137	2714.8	67163.9	2649	-2.2	15.4	4.83939
199576	114764	113968	145079	131535	72284	1488.3	910.8	4.84052
120758	89334	88589	38627.6	86164	29380	50.6	31.9	4.84052
122981	88502	91068	50307.4	84047.9	39227	-18.7	-27.5	4.84392
120688	89121.9	88748	50776	85302.6	39010	35.2	-33	4.84392
130618	91220.4	93841	49925.7	83762.5	39062	36.3	8.8	4.84845
142711	95694.4	97735	69449.6	104238	43664	935	479.6	4.84958
17267.2	67146.9	16853	8962.8	67851	8657	854.7	468.6	4.85298
128185	90646.1	92676	64963.8	92051.4	46251	-1.1	2.2	4.85411
144753	93274.1	101706	45412.4	95643.8	31117	-27.5	11	4.85524
7986.75	68843.8	7603	5967.5	79537.5	4917	-34.1	-14.3	4.85638
122913	87873.9	91668	40909	95017.5	28216	-8.8	-1.1	4.85864
19920.8	83757.4	15587	11851.4	87891.1	8837	-1.1	29.7	4.86091
174926	121148	94627	66887.7	129561	33834	17.6	19.8	4.86204
135691	90127.7	98667	58880.8	92949.8	41515	26.4	44	4.86431
191735	111915	112278	77927.3	113859	44854	31.9	2.2	4.86657
129794	89179.4	95383	48506.7	87287.8	36419	-23.1	4.4	4.87337
124836	91774.7	89145	43532.5	95997.4	29719	24.2	28.6	4.8745
82683.8	90915.8	59602	95098.3	91320.7	68247	4882.9	2359.5	4.87677
126922	97657.1	85175	38886.1	92174.5	27648	5.5	12.1	4.87677
81929.2	83762.1	64102	156317	80665.6	126998	6541.7	2983.2	4.87903
108871	87521.8	81522	46026.2	91680.3	32901	24.2	-36.3	4.8813
144646	102157	92794	262143	97313.4	176541	6297.5	3342.9	4.88356
134660	92485.9	95421	48901.6	93497.5	34277	33	-22	4.88356
10053.8	69804.3	9439	4052.4	75000.9	3541	-7.7	25.3	4.88583
150974	99558.3	99381	91173.5	107087	55797	-23.1	-59.4	4.88696
5281.5	63708.5	5433	4337.3	66913.7	4248	-25.3	-9.9	4.88696
142182	97220.9	95844	113507	96186.6	77337	67.1	16.5	4.8881
148269	98633.3	98516	58169.1	103423	36860	-53.9	-34.1	4.89036
148535	104469	93180	43043	101048	27916	-34.1	-3.3	4.89036
18659.2	75648.2	16165	13533.3	76709.8	11562	55	23.1	4.89603
134151	96333.9	91263	46381.5	88511.4	34342	20.9	16.5	4.90056
134904	94250.5	93804	54606.2	92224.3	38804	26.4	82.5	4.90622
131865	93629.5	92299	56217.7	98339.4	37465	29.7	17.6	4.90735
123103	92955.1	86791	59265.8	93167.1	41689	-6.6	28.6	4.90849
20098.5	71037.4	18542	4882.9	70161.3	4561	14.3	-39.6	4.90962
5448.75	66472.3	5372	3345.1	70422.3	3113	33	-13.2	4.91302
139730	106647	85866	48629.9	123888	25725	9.9	12.1	4.91302
7188	66837.8	7048	1655.5	67724.6	1602	11	-42.9	4.91415
136033	94660.6	94179	63583.3	102464	40668	44	3.3	4.91528
55399.5	88045.9	41236	72373.4	87223.9	54378	1555.4	1442.1	4.91755
128338	92930.8	90506	46575.1	98488.2	30992	-5.5	25.3	4.91755
163901	103965	103318	66926.2	115511	37971	11	39.6	4.91755
91182	83996.9	71142	139107	83210.3	109560	7599.9	3259.3	4.92208
145046	102394	92835	74245.6	113734	42782	62.7	50.6	4.92548
117291	90637.5	84808	197118	91802.9	140718	7569.1	3785.1	4.92661
177355	107844	107777	113086	106307	69715	45.1	-11	4.93567
169742	106700	104257	128195	105053	79973	86.9	45.1	4.93681
136828	92306.8	97145	59753.1	97599.4	40123	46.2	-5.5	4.93794
152808	98632.2	101533	64182.8	113389	37096	31.9	16.5	4.94021
10402.5	65382	10427	5091.9	64013.6	5213	4.4	-9.9	4.9436
171647	110377	101915	84669.2	112446	49347	24.2	7.7	4.9436
148045	92948.7	104383	74093.8	88528.9	54850	-11	-12.1	4.94814
150188	97073.2	101395	89879.9	102818	57289	58.3	-11	4.94927
45615	104412	28631	71987.3	107368	43940	6227.1	2992	4.94927
190893	102309	122280	115741	101564	74684	3.3	29.7	4.94927
5050.5	65581.4	5047	2062.5	67617.8	1999	23.1	14.3	4.9504
20221.5	73257.9	18090	9087.1	78236	7612	19.8	60.5	4.9504
120838	90967	87056	39728.7	87700.8	29688	-44	42.9	4.95153
9729	65956.3	9667	4027.1	71349	3699	-37.4	-1.1	4.9538
160909	99196.8	106307	73041.1	94121.3	50858	28.6	-28.6	4.95607
15977.2	70415.9	14870	19929.8	69894.5	18687	265.1	189.2	4.95607
142451	94328.4	98970	57413.4	105761	35577	1.1	-23.1	4.95946
14956.5	72860.3	13453	6091.8	74622.8	5350	40.7	-27.5	4.95946
138260	91375	99163	50264.5	92910.3	35455	-40.7	2.2	4.9606
120653	89665.3	88185	61909.1	87892.1	46162	3.3	-50.6	4.96173
4924.5	64456.2	5007	2454.1	67069.2	2398	1.1	0	4.96286
122464	87737	91476	47906.1	90101.1	34845	-3.3	-5.5	4.96286
118930	96066.1	81134	63624	102205	40797	5.5	12.1	4.96626
104180	87160.7	78333	98644.7	94384.6	68494	-16.5	-12.1	4.96853
125890	92092.2	89588	54748.1	89876.8	39921	3.3	-24.2	4.96853
127224	92547.1	90092	56619.2	97631.9	38006	15.4	24.2	4.97079
7236	64739.7	7325	3298.9	73212.6	2953	7.7	-26.4	4.97192
155984	105026	97334	64383	92435.5	45647	-49.5	40.7	4.97759
155030	101062	100532	56465.2	100982	36645	-25.3	60.5	4.97985
54752.2	73592.9	48758	39633	69614.5	37311	255.2	232.1	4.98099
15113.2	68373.7	14486	18946.4	67680.8	18346	514.8	415.8	4.98099
65826.8	78288.7	55104	88906.4	79172.9	73593	6228.2	2920.5	4.98439
174917	107462	106674	90378.2	103716	57108	22	2.2	4.98552
15420	83704.6	12073	125103	101931	80434	75.9	17.6	4.98665
171947	102958	109450	79036.1	105493	49100	17.6	57.2	4.98778
57139.5	85714.5	43688	58862.1	84485	45660	1431.1	665.5	4.98892
123142	87035.8	92723	45774.3	82615.9	36311	-3.3	80.3	4.98892
149120	96146.3	101644	63495.3	92847.2	44818	15.4	40.7	4.99345
193138	113529	111492	181572	114461	103961	-12.1	-1.1	4.99458
34994.2	70325.4	32611	28316.2	68832.7	26960	6.6	-14.3	4.99458
120110	92869.1	84759	46007.5	101162	29805	28.6	-16.5	4.99798
78133.5	87640.2	58427	87406	87218.4	65677	5931.2	2865.5	4.99798
126891	86375	96277	44053.9	83551.3	34555	15.4	14.3	4.99911
141218	94940.8	97480	53694.3	95005.5	37039	-2.2	-5.5	5.00251
120329	86850	90799	38688.1	85715.5	29580	0	61.6	5.00251
120883	86967	91094	48231.7	88474.1	35727	15.4	-42.9	5.00704
133484	93920.8	93142	61106.1	95711.1	41841	37.4	-28.6	5.01044
135170	91029.3	97315	56817.2	91582.8	40658	-15.4	25.3	5.01271
65842.5	98508.2	43804	101963	105999	63041	8312.7	4416.5	5.01497
116773	88295.3	86673	55482.9	82485.5	44082	-4.4	-27.5	5.0161
142818	94053.4	99515	45538.9	96046	31073	25.3	-79.2	5.0161
130268	91018.5	93797	51167.6	90772.6	36942	9.9	-23.1	5.01724
5919.75	65822.3	5894	3925.9	67993.6	3784	-2.2	-25.3	5.01837
150827	96126.7	102829	80973.2	105978	50073	-58.3	19.8	5.01837
25188	69250.4	23837	11656.7	69587.7	10978	-5.5	5.5	5.01837
142936	93179.6	100531	54861.4	91420.8	39328	11	-35.2	5.0195
17652	70086.1	16506	11187	72639.6	10093	763.4	537.9	5.02177
128931	88563	95408	44374	84024.7	34610	-27.5	-3.3	5.03083
150591	95972.4	102833	69295.6	95069.1	47769	36.3	-9.9	5.03536
123261	91345.3	88434	38035.8	85985.3	28990	18.7	-17.6	5.03876
91233	88981.8	67194	137820	84934.4	106343	6823.3	3047	5.03989
140464	94474.3	97439	56863.4	87127.1	42772	22	-23.1	5.04216
10843.5	83604.7	8500	21109	93089.3	14861	2382.6	1015.3	5.04782
27996.8	128048	14329	77332.2	142193	35642	5340.5	3110.8	5.05009
146366	100121	95806	73419.5	96467.8	49878	8.8	-14.3	5.05462
118540	89381.4	86916	57491.5	86559.5	43528	22	46.2	5.05575
175157	105315	108998	64155.3	110441	38070	195.8	36.3	5.05575
135034	94267.3	93878	79691.7	99441.7	52520	30.8	-1.1	5.05915
48115.5	81341.8	38766	62063.1	83328.9	48811	6087.4	3262.6	5.06142
5667	63802.2	5821	3825.8	65549.7	3825	256.3	220	5.06255
139850	93946.9	97557	58938	88859.9	43468	-19.8	59.4	5.06482
138094	95135.2	95129	48101.9	96016.3	32832	15.4	17.6	5.06708
4974	65091.1	5008	3595.9	68645.8	3433	0	20.9	5.06708
29955.8	81049.5	24222	18367.8	95710.6	12577	42.9	27.5	5.06708
144198	95575.9	98876	70141.5	93518.2	49154	23.1	5.5	5.06821
144682	92114.2	102936	49222.8	89942.2	35866	0	-13.2	5.07048
6186	65366.9	6202	3646.5	68514.1	3488	29.7	-18.7	5.07161
119219	85720.3	91147	42230.1	87482.4	31636	5.5	41.8	5.07841
8230.5	69268.5	7787	3978.7	68708.3	3795	-29.7	-12.1	5.08067
164875	102373	105548	58456.2	115936	33044	111.1	49.5	5.08294
70700.2	85447.9	54225	107755	84986	83094	9680	4940.1	5.08521
65518.5	80694.2	53211	62487.7	79564.7	51470	2109.8	1205.6	5.08521
139723	92913.2	98553	85803.3	93767	59970	-25.3	-15.4	5.08974
18591	69084.8	17636	8489.8	71167.5	7818	24.2	15.4	5.0954
145434	92561.6	102971	62845.2	92354.1	44596	-4.4	38.5	5.09767
120263	89651.9	87913	49087.5	83771.6	38402	7.7	-30.8	5.0988
174938	143883	79681	63604.2	101312	41144	1118.7	518.1	5.10107
163097	109489	97624	73882.6	110356	43876	-51.7	4.4	5.1022
157404	100562	102580	85595.4	89397.1	62749	-20.9	-33	5.1022
127922	88543	94683	56285.9	85247.7	43271	-25.3	18.7	5.10446
160711	96040.1	109666	75058.5	102662	47915	-15.4	-12.1	5.10786
188692	107262	115289	98804.2	107204	60401	-3.3	19.8	5.11013
10398	64788.3	10518	5021.5	67422.5	4881	-18.7	0	5.11239
8616.75	67857.2	8322	8793.4	68070.4	8466	114.4	84.7	5.11806
205964	105404	128060	161877	101962	104046	287.1	116.6	5.11806
45434.2	71766.2	41490	52081.7	68926.2	49520	2989.8	1246.3	5.12146
146975	94074.3	102389	61539.5	86721.1	46506	-1.1	-14.3	5.12372
145131	92006.9	103376	57632.3	85489	44181	-4.4	-4.4	5.12485
88449	77479	74815	40449.2	72736.4	36445	218.9	100.1	5.12599
10930.5	66586.8	10758	2611.4	66825.7	2561	25.3	13.2	5.12939
5982.75	68750.8	5703	3787.3	70372.7	3527	42.9	13.2	5.13052
116472	86874.1	87864	46302.3	88875.3	34143	5.5	-14.3	5.13052
127337	91875.8	90831	41258.8	86678.5	31195	46.2	0	5.13052
51779.2	93102.6	36448	52012.4	97670.1	34900	1175.9	607.2	5.13165
13046.2	68746.4	12437	5351.5	73310.2	4784	22	12.1	5.13278
146822	95443.1	100815	72598.9	96007.5	49557	20.9	-56.1	5.13392
7144.5	65048.9	7198	3927	69182.8	3720	5.5	3.3	5.13392
159135	99309.3	105016	77779.9	100041	50953	45.1	-12.1	5.13392
117991	89398.8	86496	48448.4	91317.6	34770	8.8	38.5	5.13505
132444	91867.8	94482	66992.2	85331.7	51451	326.7	77	5.13845
159636	99264.7	105394	63665.8	94698.2	44060	-9.9	-64.9	5.13845
140974	94650.7	97610	53669	93090.9	37783	-64.9	6.6	5.14638
10466.2	69784.9	9829	5205.2	67886.2	5025	-23.1	-41.8	5.14638
132088	88716.4	97575	72580.2	105538	45070	-33	27.5	5.14751
163669	106573	100646	262143	69507.7	247164	36378.1	15473.7	5.14978
81554.2	114537	46664	216439	129647	109409	2902.9	1959.1	5.15204
119875	89980.5	87309	47845.6	83907.1	37370	45.1	59.4	5.15431
135827	90346.5	98527	43714	85724.9	33419	25.3	7.7	5.15657
39102	120377	21288	84240.2	107137	51530	965.8	990	5.15771
139262	93690.2	97413	48618.9	90550.4	35188	48.4	11	5.15997
162627	96116	110886	55992.2	93940.5	39062	-7.7	30.8	5.16224
143072	93208.3	100596	64620.6	94450.6	44838	15.4	-70.4	5.16337
150631	98206.7	100520	61838.7	96791.5	41870	-44	-5.5	5.1645
5699.25	64331	5806	2286.9	63131.5	2374	-22	0	5.16677
170725	98267.3	113859	59426.4	101981	38189	16.5	41.8	5.1679
156544	96215.8	106628	66515.9	100630	43319	1.1	15.4	5.16903
86571.8	85015.1	66736	133899	85685.1	102412	6453.7	3511.2	5.1713
147932	97197.7	99744	65950.5	100114	43172	-4.4	-1.1	5.17243
147245	91990.2	104901	70814.7	96748.2	47969	48.4	-16.5	5.17243
45882	123630	24322	107873	160213	44126	16688.1	7813.3	5.1747
31017.8	86882.1	23397	12345.3	84532.6	9571	23.1	-7.7	5.17923
123671	87258.5	92884	60172.2	92979.5	42412	68.2	-8.8	5.18036
24847.5	65946	24693	5076.5	73087.3	4552	-24.2	-52.8	5.18263
6117	64461.1	6219	5093	74770.4	4464	-11	7.7	5.18603
58962.8	80793.3	47828	72297.5	86572.1	54730	2416.7	1312.3	5.18603
140845	96074	96076	70675	103640	44691	-23.1	1.1	5.18829
132491	93850.4	92519	56379.4	102801	35942	25.3	-24.2	5.18942
116408	89392.5	85342	38418.6	95828.6	26274	-19.8	25.3	5.19396
105635	85495.5	80974	43054	81297.3	34707	1314.5	511.5	5.19509
125084	88255.9	92883	36484.8	87629.8	27286	118.8	61.6	5.20075
115252	86360.1	87461	41984.8	82727.5	33260	-34.1	-4.4	5.20868
115648	88314.4	85820	46719.2	86063.3	35576	30.8	-51.7	5.21208
106646	85115.9	82113	56175.9	82111.3	44836	80.3	12.1	5.21435
132443	93154.9	93176	46827	95585.1	32106	27.5	-11	5.21435
76585.5	85890.7	58436	121640	89073.5	89497	3510.1	1856.8	5.21548
126024	94781.9	87138	53533.7	88381.3	39696	-48.4	-14.3	5.21775
135630	93067	95508	53256.5	93719.8	37241	4.4	-41.8	5.21888
190376	106660	116974	109160	102579	69740	-2.2	-34.1	5.21888
134501	91331.5	96513	43457.7	88054.8	32344	-14.3	0	5.22001
49748.2	102226	31893	120045	102167	77004	3600.3	2644.4	5.22114
34356	122574	18369	68910.6	120520	37472	10885.6	6387.7	5.22794
54815.2	77373.5	46429	57890.8	75082.8	50530	3293.4	1647.8	5.22907
148754	95900.9	101654	63388.6	92437.5	44941	23.1	-29.7	5.2336
6388.5	63735.2	6569	2459.6	62965.8	2560	-9.9	-26.4	5.23587
9862.5	66217.5	9761	8994.7	79273.4	7436	4.4	-29.7	5.24153
161543	99261.2	106657	69600.3	96523.7	47256	18.7	-46.2	5.2438
13595.2	70589.3	12622	10700.8	65737.5	10668	509.3	198	5.24607
162465	104142	102238	72884.9	108890	43866	7.7	-11	5.24607
67473	82558.4	53561	65483	78306.2	54804	517	654.5	5.2472
123532	86775.7	93296	38879.5	82891.7	30739	3.3	15.4	5.2472
152584	98810.6	101201	62152.2	100143	40674	327.8	134.2	5.24833
63648	79365.9	52557	78859	77727.5	66490	2140.6	1229.8	5.24833
134014	89870	97727	59207.5	98605.4	39351	35.2	-23.1	5.24946
142448	96134.1	97109	63603.1	94547	44087	5.5	52.8	5.25286
133323	94668.8	92295	43769	85362.8	33603	-5.5	34.1	5.25286
124225	94538.6	86115	67831.5	94910.2	46838	400.4	193.6	5.254
124191	92042.9	88426	54437.9	95320.1	37428	33	31.9	5.25513
81604.5	77664.2	68861	37936.8	72997.6	34059	46.2	71.5	5.25626
8440.5	73793.6	7496	8411.7	78989.7	6979	-12.1	2.2	5.25739
129069	102063	82877	132754	100114	86902	56.1	-36.3	5.25739
5017.5	62825.2	5234	2450.8	61775.2	2600	-44	-20.9	5.26079
131498	88908.2	96930	62339.2	83161.2	49127	22	-5.5	5.26193
6629.25	63470.3	6845	3361.6	64872.2	3396	7.7	15.4	5.26419
158342	94493.8	109818	84645	97075.7	57144	-29.7	-28.6	5.26419
34303.5	74874.8	30025	24851.2	71347.5	22827	1355.2	1081.3	5.26532
137027	89132.8	100751	53270.8	84726.5	41205	11	-23.1	5.26986
135550	93496.1	95014	63146.6	94251.1	43908	38.5	-16.5	5.26986
6976.5	64251.2	7116	2965.6	64185.5	3028	-20.9	-3.3	5.27099
137816	89906.6	100459	39551.6	86714	29892	-5.5	-1.1	5.27212
178211	108140	108001	58942.4	107495	35935	20.9	-13.2	5.27212
150058	103507	95010	60630.9	103029	38567	6.6	40.7	5.27439
70962.8	90530	51371	66150.7	95874.5	45218	5473.6	2686.2	5.27552
11611.5	65982.1	11533	2778.6	67344.1	2704	42.9	49.5	5.27665
149103	94065.5	103881	66635.8	101260	43127	3.3	41.8	5.27778
117154	87609	87637	38239.3	92443.5	27109	41.8	47.3	5.28232
136779	93686.8	95680	56268.3	90428.9	40779	-40.7	56.1	5.28345
137182	94166.3	95473	68693.9	87852.7	51244	51.7	26.4	5.28458
24077.2	68017	23199	10907.6	67725.3	10555	104.5	283.8	5.28458
130624	92498.1	92549	51771.5	86324.5	39304	27.5	-13.2	5.28571
8721	65051.2	8786	5903.7	66799.9	5792	75.9	11	5.29138
94953	89662.4	69403	55678.7	83420	43742	15.4	7.7	5.29251
5818.5	66006.8	5777	3567.3	67102.9	3484	-4.4	-5.5	5.29251
31137.8	66709.5	30590	7706.6	67530.4	7479	23.1	41.8	5.29704
167067	99038.5	110552	75949.5	113968	43674	26.4	42.9	5.30497
124949	91773.5	89227	46755.5	87450.2	35039	-53.9	-36.3	5.3061
168689	101574	108839	54969.2	96335.4	37395	9.9	52.8	5.30837
155750	101019	101043	82650.7	100900	53683	16.5	0	5.30837
53293.5	75012.2	46561	52160.9	76093.3	44924	7456.9	3543.1	5.31064
143758	97496.3	96633	57198.9	93738.1	39990	101.2	66	5.31064
5904.75	66996.8	5776	2706	71885.1	2467	-16.5	-35.2	5.3129
127459	89417.7	93417	35112	80805.6	28477	48.4	-17.6	5.31403
136790	92657.3	96751	54302.6	99243.6	35859	40.7	6.6	5.31517
27495.8	70904.3	25414	11141.9	76228.8	9579	130.9	16.5	5.31743
23172.8	71345	21286	10089.2	71166.3	9291	-36.3	-9.9	5.32423
8430	64480.5	8568	3040.4	62267.4	3200	9.9	27.5	5.32536
142898	93553.9	100102	53321.4	87714.8	39839	8.8	-12.1	5.32763
175013	104520	109737	80404.5	100724	52315	23.1	-8.8	5.32989
150383	95264.7	103454	81428.6	102056	52290	-49.5	2.2	5.33216
125551	91600.4	89826	50341.5	86818.3	38001	22	15.4	5.33556
152823	97642.7	102572	79467.3	97771	53267	37.4	-53.9	5.33896
44641.5	86174.5	33950	60661.7	83633.6	47535	3810.4	1673.1	5.34122
153424	95550.5	105230	69110.8	94495.1	47931	22	-35.2	5.34349
126893	95895.7	86720	77621.5	96370.3	52786	39.6	15.4	5.34349
136308	93421.8	95621	51162.1	96429.8	34771	-1.1	45.1	5.35028
140620	92422.7	99712	45357.4	99051.7	30010	38.5	41.8	5.35482
7953	64625.9	8065	3239.5	63870	3324	7.7	36.3	5.35482
14979	71212.5	13785	7560.3	78621.4	6302	18.7	22	5.35708
133742	90633.4	96707	45102.2	88357.3	33453	-55	-28.6	5.35935
115867	90549	83860	64814.2	94022.7	45177	-44	67.1	5.36048
167192	100994	108493	81842.2	97967.3	54749	63.8	92.4	5.36275
113460	86728	85736	41976	84234.8	32658	3.3	8.8	5.36388
89161.5	83771.1	69753	181955	91411.5	130450	7170.9	3367.1	5.36388
129251	87813.8	96461	43404.9	84592.2	33627	48.4	22	5.36501
67420.5	90860.8	48629	86564.5	87256.8	65016	5095.2	2351.8	5.36841
12506.2	66575.4	12311	2077.9	69266.2	1966	13.2	20.9	5.37294
52662	75988.8	45418	63285.2	72060.8	57555	2132.9	1161.6	5.37747
16254.8	67179.9	15857	7363.4	73182.9	6594	5.5	16.5	5.3786
131563	92405.7	93307	54315.8	90983.6	39124	18.7	-34.1	5.38427
141284	94939.9	97527	43544.6	91436.7	31210	15.4	69.3	5.38653
163066	106338	100497	132102	108487	79802	-4.4	4.4	5.3888
139351	92637.6	98583	48642	90152.8	35360	-61.6	-26.4	5.38993
148141	100835	96282	38541.8	96448	26189	14.3	31.9	5.39107
124254	91737.9	88765	54378.5	93077.5	38288	-33	66	5.3956
222838	128488	113660	101113	140652	47113	19.8	-14.3	5.39786
106570	105755	66041	262143	82833	207403	12256.2	6205.1	5.40013
11483.2	66282	11354	15163.5	67177.4	14793	1008.7	453.2	5.40126
7356	63945.2	7539	2619.1	65764.5	2610	-3.3	27.5	5.40239
125390	91128.7	90175	46286.9	100462	30195	-16.5	-86.9	5.40239
123614	94866.1	85396	67983.3	95960.6	46429	16.5	6.6	5.40353
26157	68105.9	25170	7419.5	80865.5	6013	-15.4	-1.1	5.40579
119478	88377	88599	41824.2	86726.5	31605	-55	18.7	5.40579
142744	103374	90495	51172	103481	32408	-40.7	46.2	5.40693
122752	87017.3	92449	41737.3	90241	30311	30.8	-9.9	5.40693
20813.2	69892.3	19516	4655.2	72604.3	4202	6.6	51.7	5.40693
135525	93957.1	94530	58917.1	90636.2	42601	18.7	49.5	5.40919
153703	99663.2	101071	103587	104697	64841	56.1	33	5.41259
127691	90052.2	92928	51712.1	91041.1	37225	50.6	38.5	5.41259
134568	89750.4	98262	60104	86265.6	45661	18.7	44	5.41599
8547	63478.7	8824	8353.4	64186.7	8529	198	216.7	5.41712
149398	95791.9	102211	64424.8	102412	41227	53.9	56.1	5.41825
8009.25	65669.2	7993	3520	68453	3370	34.1	-5.5	5.41939
152444	98850.6	101067	73102.7	94299	50805	30.8	17.6	5.42392
161894	97159.4	109201	69169.1	99118.1	45734	17.6	-13.2	5.42732
23802.8	84489.9	18463	37037	82146.2	29548	3153.7	1340.9	5.42845
153007	97810.7	102519	78479.5	97546.4	52726	29.7	51.7	5.43525
232962	111816	136540	127365	115245	72428	29.7	28.6	5.43638
144486	103555	91440	45118.7	91130.1	32447	16.5	58.3	5.43638
22814.2	84577.1	17678	6832.1	78981.9	5669	30.8	-16.5	5.44091
153104	103057	97362	102367	89857.1	74660	118.8	9.9	5.44091
80534.2	114164	46231	104733	119360	57505	5082	2550.9	5.44204
148111	100013	97053	80469.4	98770.3	53393	47.3	49.5	5.44318
128179	87844.7	95627	39327.2	88316.7	29183	-6.6	46.2	5.44544
119525	89276.5	87741	59639.8	92232.9	42377	47.3	2.2	5.45224
108779	85765	83122	50415.2	85602.8	38597	-1.1	36.3	5.45224
14427	90938.5	10397	34093.4	89017.7	25100	781	294.8	5.45677
15415.5	71015.8	14226	7539.4	75160	6574	23.1	-14.3	5.4579
123397	95722.6	84483	67954.7	90508.7	49205	33	-35.2	5.4579
131830	91038.9	94900	46223.1	92375.7	32793	23.1	-16.5	5.45903
152777	92750.4	107950	61733.1	103050	39260	-24.2	-18.7	5.46017
140171	98192.1	93554	52924.3	88882.1	39023	-29.7	16.5	5.4613
145539	97278.3	98049	75776.8	99131.8	50096	-31.9	19.8	5.46243
125157	89846.7	91292	43147.5	85677.9	33004	-58.3	-67.1	5.46357
137590	95516.9	94403	69814.8	98146.3	46618	-49.5	-36.3	5.46357
15344.2	69433.2	14483	6639.6	77247.1	5633	-2.2	-6.6	5.4681
13358.2	73896	11847	4783.9	76059.6	4122	57.2	36.3	5.46923
123260	89938.2	89817	47570.6	89570.4	34806	18.7	17.6	5.47489
136860	90384	99235	44081.4	88848.8	32515	47.3	13.2	5.47829
19574.2	73551.9	17441	10195.9	71795.3	9307	115.5	28.6	5.47943
8775.75	65932.3	8723	5958.7	70046.5	5575	-16.5	5.5	5.47943
10272	66744.6	10086	4721.2	69280.9	4466	16.5	-8.8	5.48056
5700	63497.4	5883	3435.3	73887.7	3047	-22	28.6	5.48282
5968.5	68455	5714	5997.2	73013.7	5383	-2.2	9.9	5.48282
80658	104143	50757	85021.2	114597	48622	4710.2	2460.7	5.48282
129532	93560.7	90733	66432.3	98842.3	44047	47.3	50.6	5.48622
18715.5	65688.7	18672	3512.3	64512.9	3568	-7.7	4.4	5.48736
140298	92182.6	99743	46959	87770.7	35063	12.1	48.4	5.48849
135952	91070.8	97833	52522.8	97943.7	35144	106.7	25.3	5.48849
60714.8	73516.4	54124	57231.9	71242	52648	1617	1015.3	5.49302
106350	92158.4	75628	81037	99038.5	53624	61.6	7.7	5.49415
165833	102856	105663	71799.2	96225.6	48900	-14.3	61.6	5.49529
142007	100193	92887	92045.8	106718	56526	272.8	205.7	5.49642
122384	90512.9	88612	60781.6	91595.2	43489	18.7	-13.2	5.49755
120616	85227.4	92748	44526.9	84843.7	34394	17.6	-1.1	5.50888
119521	91300.1	85793	30019	85733.4	22947	-49.5	44	5.51001
146109	99980.2	95773	62525.1	98446.7	41623	86.9	28.6	5.51001
135970	94823.7	93974	56648.9	88259.4	42064	33	-40.7	5.51228
124642	86744.7	94168	50240.3	84264.4	39074	103.4	-15.4	5.51228
8660.25	66451	8541	2088.9	62883.9	2177	4.4	45.1	5.52021
8448	64295.5	8611	8190.6	65911	8144	93.5	72.6	5.52021
97448.2	84653.8	75441	57610.3	82531.1	45747	19.8	-12.1	5.52134
8616	66438.2	8499	5212.9	67892	5032	-25.3	-16.5	5.52247
159124	99470.9	104838	65325.7	98314.1	43546	14.3	-14.3	5.52361
65356.5	78890.5	54293	45696.2	78269.5	38262	4915.9	2547.6	5.52587
8082.75	68051.3	7784	2648.8	67335.8	2578	-16.5	-27.5	5.52587
152854	92928.2	107798	56361.8	90967.3	40605	13.2	-4.4	5.527
4937.25	63820	5070	1463	65580.8	1462	-7.7	31.9	5.527
6138	67278.8	5979	5009.4	67689.9	4850	14.3	14.3	5.52814
152522	100739	99223	70116.2	105077	43731	58.3	5.5	5.52814
43621.5	72650	39350	53974.8	72186.7	49002	1299.1	733.7	5.52927
37233.8	69397.4	35162	9130	68696.2	8710	8.8	41.8	5.53153
141545	95560.1	97073	59802.6	106431	36824	5.5	0	5.53267
131892	90068.3	95968	35394.7	85636.2	27087	3.3	23.1	5.5338
97880.2	92426.5	69403	134361	87559.9	100565	14749.9	6124.8	5.5338
158523	104374	99536	79059.2	111455	46487	41.8	-9.9	5.5372
114150	90108.9	83021	43722.8	86365	33178	-23.1	-44	5.5406
15101.2	65654.5	15074	11277.2	64227.2	11507	107.8	127.6	5.54173
104248	91097.4	74997	136377	91287.5	97906	585.2	770	5.544
5565	67463.5	5406	2537.7	73167.9	2273	12.1	4.4	5.54626
25495.5	85514.8	19539	55963.6	83919.8	43704	3786.2	1604.9	5.54739
13644.8	71958	12427	4691.5	71669.5	4290	-7.7	-3.3	5.55759
145488	103782	91872	55429	107210	33883	-2.2	-29.7	5.55759
14272.5	73668	12697	8409.5	75218.4	7327	17.6	-27.5	5.55985
41203.5	68263.8	39557	34886.5	66978.8	34135	465.3	434.5	5.55985
90192.8	87688	67408	103269	78997.2	85672	3186.7	1945.9	5.56325
170835	106548	105078	182337	128725	92831	3551.9	1773.2	5.56325
135028	109028	81164	238608	125284	124816	2722.5	1604.9	5.56552
159021	99265.6	104987	92944.5	105879	57530	71.5	3.3	5.56779
131199	94527.9	90960	53385.2	97230.7	35983	61.6	-3.3	5.57118
154092	97441.8	103637	76033.1	107963	46154	-4.4	30.8	5.57345
144743	95817.1	99000	52900.1	101967	34000	2.2	-52.8	5.57345
12103.5	66550.5	11919	8428.2	65740.4	8402	143	146.3	5.57458
34758.8	107587	21173	71276.7	113746	41067	5413.1	3011.8	5.57572
126767	98579.9	84275	262143	88935.3	193172	7093.9	3520	5.57572
23615.2	71983.7	21500	6411.9	71843.1	5849	25.3	5.5	5.58138
117034	111651	68696	105812	109021	63607	62.7	17.6	5.58364
127972	87770.3	95554	58561.8	93248.1	41158	-2.2	14.3	5.58591
7275.75	67367	7078	7507.5	71816	6851	14.3	-17.6	5.58591
39787.5	139641	18673	70870.8	130393	35620	6515.3	3456.2	5.58591
150428	101420	97204	70196.5	112509	40889	-6.6	5.5	5.58818
9264.75	68926.6	8809	13052.6	69450	12317	148.5	83.6	5.58818
120189	89775.3	87738	45378.3	92091.5	32293	14.3	42.9	5.58931
140278	94137.1	97658	51074.1	95253.1	35140	48.4	-57.2	5.59611
139713	91436.1	100138	53358.8	91818.9	38085	17.6	16.5	5.59724
138817	92757.7	98078	45280.4	86470.6	34318	28.6	-37.4	5.5995
21123	66759.1	20736	15744.3	65994.1	15635	81.4	132	5.60064
140159	96857.4	94835	50100.6	94753.4	34652	-44	1.1	5.60064
143217	96829.4	96932	57613.6	97863.4	38582	18.7	28.6	5.6063
71551.5	82874.4	56582	77765.6	87521.2	58231	7583.4	3320.9	5.61423
69753	79932.4	57190	78623.6	75521.4	68228	919.6	1060.4	5.61763
89997	99446	59309	262143	95678.8	179557	6349.2	3659.7	5.62103
153430	103610	97048	57546.5	100747	37434	-30.8	34.1	5.62216
158675	100258	103722	79747.8	99000.8	52791	-45.1	-6.6	5.62216
75771	90277.8	55005	76014.4	85031.9	58586	14521.1	6197.4	5.62216
70103.2	82355.5	55786	89941.5	87248.3	67559	4158	1982.2	5.62216
186079	106965	114008	126922	101308	82106	24.2	-23.1	5.62329
118890	92254.9	84457	47980.9	90296.2	34824	126.5	26.4	5.62669
5823	64636.9	5904	2704.9	69763.2	2541	20.9	14.3	5.62782
77100	93812.3	53861	87442.3	89419.4	64087	1855.7	1637.9	5.62896
137306	89140.4	100947	85493.1	103575	54095	35.2	28.6	5.62896
127006	104747	79463	225577	103660	142615	14778.5	6855.2	5.63122
47551.5	79290	39303	78075.8	77954.5	65638	4067.8	2002	5.63802
124730	88356.7	92515	40169.8	84507.2	31152	-56.1	8.8	5.64029
131745	93486.5	92356	48844.4	86829.8	36866	75.9	-3.3	5.64482
120620	98596.4	80175	39106.1	98883.3	25918	26.4	-26.4	5.64595
152668	102148	97949	69462.8	103012	44192	23.1	28.6	5.64595
151582	97879.8	101493	60174.4	95242	41406	113.3	55	5.64935
90774.8	85494	69584	89822.7	80731.5	72916	5593.5	2437.6	5.65161
147616	95298.2	101515	88143	137605	41979	114.4	66	5.65614
66816	117389	37302	128653	134309	62776	13482.7	7399.7	5.65728
164020	97706.7	110015	60467	97979.1	40445	24.2	-30.8	5.65954
131123	93065.5	92336	53706.4	96506.9	36471	15.4	34.1	5.66068
35246.2	68486.1	33728	5645.2	69216.8	5345	-22	-28.6	5.67087
141899	95227.2	97656	71822.3	94884.7	49607	35.2	53.9	5.67087
151779	93659.3	106204	60786	90281.5	44125	8.8	41.8	5.67314
151360	99397.9	99796	69349.5	100406	45265	-26.4	14.3	5.67427
6573	66160.1	6511	6618.7	66609.8	6512	4.4	19.8	5.67427
117334	90476.9	84990	50367.9	88746.1	37195	1.1	-4.4	5.6754
135321	93133.9	95222	65373	86665	49435	-18.7	0	5.67993
147915	93259.4	103944	46445.3	94053.1	32363	30.8	-37.4	5.68107
17258.2	72805.7	15535	13106.5	72613.7	11829	140.8	292.6	5.6856
145473	92103.4	103511	71248.1	98681.6	47317	-34.1	-4.4	5.69013
122626	87417.8	91931	46550.9	85505.8	35679	68.2	-58.3	5.69126
7414.5	67733	7174	4530.9	70414.3	4217	34.1	-1.1	5.69239
173390	106088	107112	113674	106474	69968	5.5	29.7	5.69466
119197	87089.6	89697	45182.5	92577.2	31985	-11	63.8	5.69579
128573	91774.4	91814	55605	90903.2	40088	-7.7	-9.9	5.69579
121407	89870.8	88533	37871.9	92294.1	26892	-4.4	-42.9	5.70146
117574	86668.6	88906	39241.4	86517.2	29725	13.2	3.3	5.70146
49676.2	90960.9	35791	89438.8	96036	61034	7068.6	3776.3	5.70372
7378.5	65754.3	7354	1721.5	63524.9	1776	17.6	23.1	5.70486
50823.8	70570.5	47198	14106.4	69577.6	13287	-1.1	-6.6	5.70712
169886	108941	102199	97809.8	110778	57864	8.8	19.8	5.70825
129624	90308.4	94067	44327.8	86170.5	33713	18.7	19.8	5.70825
188656	117491	105232	98572.1	108535	59520	97.9	45.1	5.71165
137540	91256.7	98774	48672.8	86859.3	36724	-42.9	-63.8	5.71618
123688	87606.9	92527	46941.4	85354.6	36042	13.2	26.4	5.71618
152575	95187.3	105047	56950.3	93602.2	39874	3.3	30.8	5.71845
7312.5	65317.2	7337	2863.3	67792.4	2768	38.5	-31.9	5.71958
144526	93726.6	101056	57710.4	89661.7	42182	11	39.6	5.72072
128646	90451.1	93210	40582.3	84676.4	31409	-5.5	-19.8	5.72298
141321	93288.7	99279	57380.4	88552.8	42466	45.1	20.9	5.72298
140097	97468.1	94199	60652.9	100808	39431	13.2	19.8	5.72411
126617	97571.7	85045	76996.7	101893	49523	30.8	13.2	5.72751
31062	101368	20082	90757.7	93994.8	63279	5034.7	2885.3	5.72978
81505.5	96828.5	55165	69401.2	118417	38409	2730.2	2047.1	5.73318
128870	91058.6	92749	63241.2	88268.8	46954	-5.5	0	5.73318
143889	95473.4	98770	67973.4	96583.2	46123	55	19.8	5.73431
156287	100377	102040	62828.7	105365	39079	39.6	-22	5.73544
151822	100857	98652	63691.1	100476	41543	-11	85.8	5.73657
137468	88583	101702	51594.4	92427.9	36583	-28.6	2.2	5.73997
49162.5	84105.5	38308	76261.9	83006.4	60211	2266	1293.6	5.74337
127844	93451.6	89655	59257	94732.6	40994	-18.7	4.4	5.7445
142901	91729.1	102096	50125.9	95933.5	34243	20.9	5.5	5.7445
135835	92111	96645	60645.2	91236.5	43562	72.6	17.6	5.74564
131026	93435	91903	45613.7	94143.5	31753	-4.4	-24.2	5.7479
64489.5	83752.1	50463	83486.7	83732	65344	1807.3	1018.6	5.75017
135820	92742.3	95977	83737.5	99552.3	55125	42.9	-11	5.7513
75672	81637.6	60747	75693.2	80010.2	62000	5872.9	2545.4	5.75243
72344.2	76951.8	61612	105028	78357	87843	8534.9	3974.3	5.7547
5859	67411.4	5696	1732.5	69785.6	1627	5.5	-49.5	5.7547
172739	104957	107860	72317.3	104703	45265	39.6	106.7	5.75697
142288	101642	91743	42034.3	96202.5	28635	-18.7	-13.2	5.76036
132421	86152.6	100732	66965.8	88540.2	49567	-14.3	38.5	5.76036
118398	94434.8	82166	87901	95921.8	60056	3.3	-16.5	5.76263
7734.75	66244.7	7652	4737.7	74601.1	4162	63.8	55	5.76376
122697	87491.4	91907	53221.3	89374	39026	74.8	-4.4	5.76716
131991	89967.2	96148	55602.8	91311.9	39907	-23.1	35.2	5.76943
154844	125168	81074	43134.3	124509	22704	50.6	49.5	5.76943
11106	68003.6	10703	3527.7	69012.4	3350	-2.2	14.3	5.77169
61221.8	84212.7	47644	95100.5	84845.6	73457	4128.3	1886.5	5.77396
127866	88439.6	94752	45195.7	86728.3	34152	23.1	-16.5	5.77396
158078	102211	101357	74636.1	104559	46781	514.8	222.2	5.77509
172270	101662	111053	96575.6	102313	61861	-9.9	4.4	5.77509
167319	106568	102896	94409.7	101836	60757	27.5	-17.6	5.77962
5640.75	68750.6	5377	2602.6	72487.9	2353	17.6	-17.6	5.78415
124126	89360.5	91033	61089.6	90977.8	44006	22	23.1	5.78755
20259.8	75200.7	17656	35158.2	73706.1	31261	210.1	143	5.78868
7971.75	66299.1	7880	7285.3	73510.3	6495	92.4	51.7	5.78868
141814	96438.8	96371	51734.1	96975.2	34962	6.6	2.2	5.78982
18036.8	66497.3	17776	19165.3	67209.8	18688	156.2	108.9	5.78982
133617	90970.4	96259	54766.8	91495.8	39228	31.9	71.5	5.79095
59351.2	80515.9	48309	56564.2	75679.1	48983	1394.8	1215.5	5.79548
139804	95062.1	96381	56252.9	103191	35726	84.7	12.1	5.79888
140986	91774.7	100678	47622.3	91368.8	34158	20.9	14.3	5.80001
57395.2	88340.6	42579	89790.8	81262.3	72414	5254.7	2951.3	5.80001
68581.5	81045.8	55457	100509	78445.3	83969	4996.2	2360.6	5.80114
117634	92002.4	83794	36194.4	91747.4	25854	13.2	48.4	5.80114
133331	91538.6	95457	54076	102004	34743	12.1	-14.3	5.81021
47974.5	73823.2	42589	43808.6	72312.9	39703	2098.8	1108.8	5.81021
141698	96642.1	96090	79361.7	98359.4	52878	-18.7	56.1	5.81247
135559	95512.3	93014	57457.4	100155	37597	25.3	59.4	5.81247
73875	84000.8	57636	118511	84098.2	92353	2356.2	1494.9	5.82607
150758	101500	97340	70523.2	114438	40387	25.3	-15.4	5.82607
119206	92752	84228	39613.2	92256.2	28140	12.1	14.3	5.82946
134173	93439.7	94105	68648.8	97797.3	46003	22	5.5	5.834
164752	96651.8	111712	65021	96578	44122	9.9	48.4	5.834
7069.5	67282.4	6886	4505.6	66926.3	4412	-1.1	-6.6	5.83853
76425	81431.2	61507	90753.3	80419.8	73957	4457.2	2292.4	5.83966
9066	91463.9	6496	28582.4	177233	10569	888.8	561	5.83966
161164	105754	99874	93182.1	112532	54267	-44	41.8	5.84079
12999	68580.1	12422	2274.8	67488.1	2209	3.3	-1.1	5.84193
13889.2	75413.9	12070	48172.3	72525.2	43530	2567.4	1085.7	5.84419
138314	102317	88593	65448.9	104326	41114	22	-56.1	5.84419
131729	95831.8	90085	65544.6	103402	41542	45.1	14.3	5.84419
4974.75	62588.8	5209	6444.9	63163.3	6687	26.4	17.6	5.84646
144384	92635.5	102146	59658.5	96035.1	40712	22	1.1	5.84872
46290.8	88975.6	34096	67392.6	80171.4	55090	3439.7	1722.6	5.84872
63153	74641.5	55449	76510.5	75252	66632	6348.1	2905.1	5.84986
39551.2	70741.3	36641	26777.3	71519.6	24537	3802.7	1790.8	5.85325
156085	97964.6	104417	56164.9	102285	35986	44	27.5	5.85439
163390	100728	106305	77486.2	100823	50367	91.3	37.4	5.85779
170819	101786	109984	82636.4	109116	49632	83.6	-12.1	5.86005
176616	97094.3	119211	150491	112131	87956	57.2	31.9	5.86232
63678	74041.5	56363	68169.2	70660.9	63225	2987.6	1306.8	5.86345
8580	66308.8	8480	3767.5	69610.1	3547	-3.3	-8.8	5.86345
6154.5	65382	6169	4600.2	67611.3	4459	152.9	134.2	5.86458
82582.5	85085.6	63608	147806	76900.4	125963	8503	3919.3	5.86458
14890.5	70064.9	13928	6820	74023.8	6038	41.8	6.6	5.86798
30974.2	113227	17928	93276.7	106331	57490	1290.3	1234.2	5.86798
126947	90224.6	92210	44143	86164	33575	9.9	18.7	5.87251
118292	87696.3	88400	48407.7	93395.2	33968	63.8	9.9	5.87818
21379.5	67417	20783	19840.7	66650.3	19509	1964.6	854.7	5.87818
146810	93941.1	102419	50552.7	102266	32396	108.9	20.9	5.87818
130150	95228.8	89569	53683.3	87198.3	40347	15.4	-47.3	5.88497
164112	106217	101257	71789.3	103646	45393	-27.5	24.2	5.88497
154935	98221.3	103377	75741.6	89499.1	55462	47.3	12.1	5.88497
148378	96341	100934	85098.2	93134.7	59881	-41.8	-42.9	5.88724
23432.2	67629.2	22707	5955.4	67536.4	5779	-5.5	37.4	5.88837
136884	92787.9	96681	53930.8	85267.2	41451	30.8	29.7	5.89517
144248	101572	93071	75363.2	113572	43488	18.7	35.2	5.89857
10332.8	68936.9	9823	5946.6	74274.1	5247	-26.4	-3.3	5.8997
132869	95566.4	91117	60384.5	105283	37588	6.6	40.7	5.8997
155764	96127.7	106194	94421.8	99729.7	62048	-6.6	17.6	5.90083
132363	90507.8	95843	54946.1	81639.3	44108	24.2	41.8	5.90083
136328	90955.3	98228	54705.2	92279.7	38851	44	7.7	5.90423
136994	87984.3	102041	51594.4	84989.1	39785	3.3	-17.6	5.9065
142511	95339.2	97962	56952.5	91311.3	40876	27.5	-13.2	5.9099
56946	85710.6	43542	55366.3	78893.9	45992	4086.5	2302.3	5.9099
131128	90920.1	94518	57789.6	92274.1	41044	9.9	-38.5	5.91103
136914	93871.4	95586	58701.5	101820	37783	50.6	30.8	5.91216
7891.5	72050.3	7178	6564.8	90708.6	4743	19.8	22	5.91443
103407	91609.2	73976	50680.3	82520.9	40249	-11	1.1	5.91669
9575.25	65826.5	9533	2709.3	66500.6	2670	17.6	6.6	5.92009
117255	89847.9	85527	44248.6	82754.3	35042	-39.6	2.2	5.92122
122206	86548.8	92536	45296.9	80164.7	37031	-34.1	-35.2	5.92236
138073	98200	92146	65865.8	94659.8	45601	140.8	15.4	5.92462
6668.25	70805.3	6172	5035.8	68741.1	4801	-3.3	4.4	5.92689
102271	91865.5	72959	170862	93798.8	119379	5090.8	2806.1	5.92915
74830.5	89397.7	54857	78409.1	85901.4	59820	2932.6	1567.5	5.92915
77216.2	85166.9	59418	118838	79672.2	97753	3388	1936	5.93029
150956	95862.6	103200	69296.7	105428	43076	77	-22	5.93142
122070	90705.8	88197	42036.5	87699.5	31413	-24.2	22	5.93368
127745	93517.9	89522	55959.2	95833.1	38268	27.5	14.3	5.93595
32605.5	69558.4	30720	28405.3	71093	26185	2533.3	1252.9	5.93822
131527	91572.7	94130	45213.3	87772.1	33759	-17.6	44	5.94048
127592	89529.6	93398	47777.4	91350.8	34276	-1.1	3.3	5.94501
128186	90467.5	92860	40561.4	86907.2	30587	-18.7	-12.1	5.94954
34058.2	72492.4	30790	27557.2	73765	24483	3949	1794.1	5.95068
15230.2	69726.1	14315	18482.2	68335.7	17725	575.3	288.2	5.95521
114389	88454.6	84751	34665.4	87597.1	25935	11	28.6	5.95634
147485	98008.4	98620	61936.6	93002.1	43645	29.7	1.1	5.95747
170166	102774	108510	60027	98827.6	39806	81.4	6.6	5.95861
130489	91969.7	92984	44408.1	88651.2	32829	1.1	6.6	5.95861
158000	102151	101367	89301.3	109355	53518	33	-17.6	5.9688
32669.2	72270.4	29625	7234.7	74025.5	6405	-4.4	16.5	5.96993
146519	94775.6	101316	55914.1	91784.1	39924	13.2	-33	5.9722
48371.2	88054.7	36001	79785.2	88824	58867	4430.8	3116.3	5.97447
135706	88626.8	100349	48878.5	90817.1	35272	12.1	1.1	5.9756
167471	112620	97455	82239.3	115767	46556	9.9	1.1	5.97673
127689	90894.8	92065	58834.6	87819.1	43906	27.5	-52.8	5.979
137953	90343.7	100072	46949.1	83052.8	37047	41.8	58.3	5.98013
74221.5	78175.9	62221	78810.6	74174.7	69632	7384.3	3199.9	5.98353
29508.8	73286.5	26388	21956	75811.8	18980	971.3	520.3	5.98579
158582	98158.7	105878	69251.6	112855	40215	67.1	-30.8	5.98579
70751.2	79769.4	58127	60372.4	77390	51125	6582.4	3313.2	5.98693
129388	89743.1	94487	50089.6	94628.8	34690	-6.6	45.1	5.98693
124798	89600.6	91280	45934.9	89265.5	33724	56.1	1.1	5.98806
141796	93088.3	99827	65436.8	89291	48028	38.5	-6.6	5.98919
127983	93488.3	89717	47863.2	90529.7	34649	42.9	-40.7	5.99146
137809	95361.8	94707	66127.6	92579.5	46811	25.3	-17.6	5.99372
139876	96808	94692	58250.5	89421.8	42691	-52.8	-12.1	5.99712
59176.5	74540.5	52028	88492.8	79269.9	73161	3539.8	1995.4	5.99939
8021.25	67733.6	7761	5117.2	66991.8	5006	15.4	6.6	6.00052
180452	108712	108783	90382.6	112900	52465	-8.8	73.7	6.00279
127453	90609.5	92184	53939.6	93696.6	37728	5.5	22	6.00505
152693	99187.3	100889	55950.4	97107.1	37760	-6.6	-17.6	6.00732
17421.8	69276.9	16481	19298.4	68055.3	18584	680.9	333.3	6.00845
130440	89304.7	95723	45868.9	90650.6	33161	-26.4	53.9	6.01072
138898	91873.8	99080	47704.8	104216	29999	42.9	37.4	6.01185
31501.5	67209.8	30717	9210.3	66874.2	9026	26.4	19.8	6.01411
164712	97760.9	110418	74450.2	101955	47856	40.7	-38.5	6.01638
7867.5	65581.9	7862	2723.6	64789.1	2755	9.9	12.1	6.01865
6906	64499.3	7017	1995.4	63388.5	2063	-17.6	-25.3	6.01865
154733	98217.8	103246	87722.8	114483	50217	-18.7	11	6.02544
40867.5	75732.9	35365	66906.4	77357.5	56682	2557.5	1141.8	6.02997
144086	98396.2	95967	49288.8	103955	31073	7.7	28.6	6.0345
143131	100027	93777	59252.6	100444	38660	95.7	74.8	6.03564
136138	97020.1	91960	78951.4	99224.5	52146	7.7	-30.8	6.03564
121066	92954.9	85355	36608	90735.7	26441	26.4	-28.6	6.03677
69420.8	85805.1	53022	95437.1	81570.3	76677	4958.8	2405.7	6.03904
34698	69193.3	32864	20948.4	71233	19273	515.9	587.4	6.04017
141257	91335.8	101356	51155.5	90408.5	37082	-17.6	31.9	6.04583
131290	91513.7	94021	56897.5	102828	36263	13.2	-4.4	6.0481
36762	80892.9	29783	8658.1	82401.6	6886	46.2	-27.5	6.0481
29578.5	72306.2	26809	14957.8	88368.7	11093	22	-36.3	6.04923
7978.5	67398.7	7758	3045.9	69844.7	2858	39.6	11	6.05036
160555	95963.6	109647	54902.1	90272.1	39858	16.5	27.5	6.0515
127261	89871.5	92801	57872.1	87134.6	43527	31.9	4.4	6.05263
53994.8	77877.5	45438	74509.6	77004.1	63413	2913.9	1262.8	6.05603
171556	117376	95787	92830.1	118790	51214	53.9	33	6.05603
61792.5	79524.6	50923	45894.2	79000.9	38072	8859.4	4171.2	6.05716
56106	82201.7	44731	67010.9	76982.6	57047	2702.7	1267.2	6.06283
13547.2	68717.7	12920	18527.3	68669	17682	261.8	169.4	6.06283
19074.8	69130.3	18083	6383.3	75335.1	5553	-20.9	1.1	6.06396
148726	105940	92004	85495.3	99650	56227	34.1	-40.7	6.06509
166244	97772.5	111432	110964	91255	79690	280.5	80.3	6.06509
8460	67581	8204	5361.4	70526.8	4982	-4.4	19.8	6.06622
124547	86458.9	94407	40465.7	87883.1	30176	-44	15.4	6.06622
84517.5	83316.1	66481	30858.3	80385.1	25158	-51.7	0	6.07076
134955	89121.4	99240	83002.7	86856.8	62628	35.2	-8.8	6.07415
7043.25	65067.2	7094	5179.9	66641.1	5094	19.8	16.5	6.07755
147058	102140	94357	69776.3	103104	44352	27.5	-5.5	6.07868
130253	88066.4	96930	47672.9	86667.9	36049	-13.2	22	6.07982
68744.2	77518.5	58118	71588	79680.6	58880	6453.7	3076.7	6.08095
126317	88903.4	93116	57036.1	84950.8	44001	31.9	-42.9	6.08095
156633	99972.7	102679	56601.6	96166.8	38573	29.7	5.5	6.08208
121196	87422.3	90854	44963.6	87184.1	33799	-40.7	-38.5	6.08435
73823.2	78752.5	61434	37754.2	73882.8	33489	-33	-26.4	6.08435
182913	108403	110582	79929.3	118900	44056	4.4	-13.2	6.08548
16542	69730.3	15547	14197.7	68031	13677	342.1	270.6	6.08548
156574	104009	98657	63484.3	99815.4	41682	-19.8	51.7	6.09228
113958	86277.5	86562	38728.8	88470.5	28689	-29.7	42.9	6.09454
168203	110766	99519	100115	130035	50457	218.9	73.7	6.09454
14660.2	72813.5	13195	4442.9	77438.8	3760	-17.6	12.1	6.09454
153634	102127	98588	48565	105166	30264	16.5	17.6	6.09794
166413	95318.4	114417	95507.5	96080.7	65145	77	-7.7	6.09908
141560	95568.8	97074	65583.1	115106	37340	1.1	9.9	6.09908
146132	98000.2	97723	54688.7	96559.1	37118	14.3	1.1	6.10134
162651	102859	103632	102500	108672	61814	20.9	9.9	6.10474
6553.5	65521	6555	2387	67545.1	2316	-2.2	8.8	6.107
212048	123760	112288	103884	128640	52924	15.4	-1.1	6.10927
143719	93751.6	100465	58698.2	87482	43973	-28.6	11	6.10927
203571	108786	122637	125171	114261	71794	-57.2	4.4	6.10927
10042.5	67536.7	9745	3741.1	69890.8	3508	50.6	-23.1	6.1104
152801	96585.5	103680	64139.9	104639	40171	52.8	-56.1	6.1172
132509	91737.3	94663	59819.1	90248.5	43439	69.3	-17.6	6.11833
129282	91716.9	92378	42583.2	86056.7	32429	-14.3	28.6	6.11947
46113	69113.6	43726	24873.2	69271.2	23532	917.4	955.9	6.11947
40393.5	86411.9	30635	58215.3	157399	24239	4188.8	2385.9	6.1206
8503.5	67288.7	8282	5412	69165.5	5128	1113.2	605	6.12173
12419.2	67204	12111	4071.1	68888.1	3873	-7.7	-8.8	6.12626
173650	98979.4	114977	76244.3	110842	45080	12.1	-8.8	6.12626
52568.2	103862	33170	101766	103475	64454	5755.2	3202.1	6.12853
128929	91244.1	92603	49911.4	93620.1	34939	81.4	-20.9	6.12966
28611.8	70136.5	26735	22602.8	68772.8	21539	1034	599.5	6.13079
130153	90215.5	94548	55106.7	88360.6	40872	0	-40.7	6.13872
119963	87484.8	89866	49841	88702.5	36824	23.1	9.9	6.13986
158055	102800	100762	61199.6	108192	37071	5.5	12.1	6.14439
125379	91681.2	89624	61025.8	103877	38501	-9.9	55	6.14665
169651	97753.9	113737	96025.6	102680	61289	-1.1	8.8	6.14665
21387	71734.4	19539	26004	71389	23872	344.3	342.1	6.14779
126083	91601.4	90206	59435.2	93274.6	41760	-16.5	7.7	6.14892
50114.2	71077.7	46207	13953.5	72021.5	12697	-30.8	13.2	6.15005
201664	115982	113951	90417.8	135474	43740	106.7	18.7	6.15005
123555	91230	88757	48426.4	86847.6	36543	6.6	-28.6	6.15118
149584	95427.5	102729	64543.6	97779.2	43260	-17.6	44	6.15232
71955	75087.5	62802	65379.6	73701.6	58136	2944.7	1727	6.15232
5110.5	64272.1	5211	1310.1	63599.1	1350	-14.3	47.3	6.15572
121363	86165	92307	50096.2	87314.3	37601	-52.8	17.6	6.15685
189199	105516	117511	87270.7	105205	54364	-6.6	-22	6.15798
146980	96237.1	100091	47315.4	97071.8	31944	26.4	28.6	6.15911
133295	95332.9	91633	64348.9	98405.5	42855	108.9	82.5	6.16025
119934	91380.4	86014	45353	87127.1	34114	28.6	14.3	6.16251
121808	85871.4	92962	42565.6	84351.2	33071	-8.8	-11	6.16704
19675.5	67471.8	19111	22126.5	68822.1	21070	275	173.8	6.16704
12546	68341.3	12031	2556.4	70720.2	2369	-55	49.5	6.16818
139067	98885.8	92166	56072.5	105673	34775	3.3	40.7	6.17044
135911	92151.4	96657	55870.1	102182	35833	2.2	57.2	6.17611
42827.2	77960.3	36002	62177.5	75094.7	54263	361.9	237.6	6.17611
123423	89259	90620	41060.8	89290.9	30137	-23.1	13.2	6.17837
133567	90760.9	96445	52292.9	88429.1	38755	35.2	-1.1	6.18064
126872	88044.4	94437	43107.9	84825.7	33305	-26.4	-34.1	6.18177
16351.5	72474.8	14786	28598.9	72421.1	25880	5589.1	2358.4	6.1829
135004	92945.8	95191	51920	90555.7	37575	-4.4	-31.9	6.18404
107260	86639.7	81134	35404.6	89224.2	26005	-16.5	-31.9	6.18857
45563.2	70568.4	42314	9471	69631.1	8914	40.7	-6.6	6.18857
99785.2	98683	66268	262143	104414	164536	10870.2	5894.9	6.19536
55561.5	82220	44287	90876.5	77809.3	76542	113.3	30.8	6.19536
170060	105155	105987	239979	99733.6	157693	7052.1	4082.1	6.1965
32457	73691.4	28865	32388.4	73261.5	28973	676.5	452.1	6.19763
8865.75	64508.2	9007	3455.1	65556.9	3454	321.2	218.9	6.19876
154976	97683.8	103973	77280.5	106707	47463	-28.6	-30.8	6.20329
132431	102808	84420	104529	119622	57267	70.4	8.8	6.20556
135726	96477.5	92197	41023.4	90130.7	29829	-27.5	44	6.20556
136192	94489.9	94460	56927.2	98870.5	37734	-31.9	35.2	6.20669
10119	66203.3	10017	19958.4	66318.2	19723	103.4	34.1	6.21122
95085.8	88471	70436	148893	87006.2	112151	11809.6	5506.6	6.21122
79511.2	102784	50697	262143	80397.4	213686	39.6	51.7	6.21689
115729	91848.6	82575	42068.4	115622	23845	-13.2	22	6.21689
119911	90492.6	86841	70613.4	88142	52503	-27.5	26.4	6.22142
157486	104151	99096	70035.9	124908	36746	13.2	53.9	6.23048
134406	96400.8	91373	104079	96256.1	70862	303.6	243.1	6.23161
7644	64648	7749	4390.1	68469.7	4202	-24.2	-3.3	6.23275
150688	96030.8	102837	58306.6	95939.7	39829	-49.5	9.9	6.23388
66806.2	73955.1	59201	38437.3	72052.5	34961	-17.6	8.8	6.23728
67115.2	78780.4	55832	76883.4	76100.8	66210	3263.7	1347.5	6.23841
5533.5	67456	5376	2879.8	71461.8	2641	-8.8	2.2	6.24068
111268	88768.2	82147	52064.1	83455.4	40885	-31.9	14.3	6.24521
133910	93001	94364	85928.7	94423.6	59640	39.6	19.8	6.24747
129773	88383.8	96226	62130.2	96222.8	42316	53.9	45.1	6.24861
120666	89415.2	88441	43567.7	88655.9	32206	41.8	28.6	6.24974
132177	92520.8	93626	54425.8	89772.7	39732	33	48.4	6.25427
58061.2	75369.5	50486	43005.6	74677.8	37741	1274.9	1104.4	6.2588
70554	78804	58675	84513	77759.4	71228	2138.4	1345.3	6.25993
6030	64625	6115	2801.7	67158.8	2734	-9.9	-3.3	6.27126
136220	96187.2	92812	41290.7	89402.2	30268	-3.3	-3.3	6.2724
146871	104187	92385	53808.7	93869.8	37567	-16.5	-31.9	6.2724
134470	92920.4	94841	50570.3	95915.7	34553	17.6	14.3	6.27353
98264.2	96855.8	66489	149552	96915	101130	4693.7	2483.8	6.27466
138766	90746	100216	52967.2	86442.2	40157	25.3	53.9	6.27806
154824	95741.1	105979	61328.3	90278.8	44520	14.3	18.7	6.27919
170362	104239	107108	105252	108996	63285	66	-48.4	6.28146
128922	86960	97160	47113	88116.4	35040	38.5	25.3	6.28712
47832	85393.7	36709	75641.5	85842.7	57748	6105	3472.7	6.28712
129858	92447.8	92056	60964.2	91855.6	43496	-7.7	-27.5	6.28826
133267	89256.7	97850	46982.1	86385	35643	55	28.6	6.29052
157882	103138	100321	68972.2	100869	44812	67.1	-34.1	6.29619
144562	93686	101125	61590.1	91955.1	43895	37.4	-5.5	6.29619
182276	99691.7	119826	75757	95686.9	51886	-8.8	59.4	6.29732
33912	72355	30716	15958.8	73871.7	14158	2.2	-8.8	6.29845
144770	92875.2	102155	52894.6	92610.4	37431	-3.3	5.5	6.30411
143246	95475.6	98326	51143.4	92843.2	36101	1.1	-8.8	6.30638
129880	91281.8	93248	46098.8	87164.8	34660	3.3	28.6	6.30638
119474	87784.1	89194	48383.5	86706.6	36570	0	15.4	6.30751
138484	92178.1	98458	64432.5	96763.2	43639	53.9	56.1	6.30978
23796	67765.8	23013	24108.7	66671.8	23698	544.5	359.7	6.30978
13935	69153.7	13206	8637.2	70694.1	8007	-33	12.1	6.31204
137181	92204.4	97504	45738	92452.2	32422	-48.4	5.5	6.31431
91629.8	79569.7	75469	34697.3	78053.2	29133	4.4	29.7	6.31544
30702.8	95185.9	21139	40282	112481	23470	3064.6	2128.5	6.31997
135932	91136	97749	41521.7	87632.6	31052	35.2	-11	6.32111
129177	89484.2	94606	55837.1	96905.4	37762	210.1	92.4	6.32224
128433	97618.8	86223	61135.8	99798.1	40147	7.7	44	6.32564
25904.2	67024.4	25329	13073.5	67109.3	12767	20.9	1.1	6.33583
129015	94315.8	89647	50045.6	93377.4	35124	48.4	53.9	6.33923
15188.2	81242	12252	52409.5	78601.1	43698	4332.9	1798.5	6.34036
140957	91630	100816	59452.8	90390.9	43105	-41.8	-14.3	6.3415
118432	89791.7	86440	37917	91391.3	27190	19.8	53.9	6.34263
10920	70155.2	10201	3351.7	68089.6	3226	30.8	82.5	6.34376
114568	87541.7	85769	41553.6	84342.7	32288	47.3	-5.5	6.34943
232394	129417	117683	116597	110227	69323	5.5	25.3	6.35736
40117.5	92647.1	28378	92647.5	87711.6	69224	2062.5	1743.5	6.35962
43676.2	70991.2	40320	13412.3	66449.1	13228	64.9	94.6	6.36189
145126	96940.8	98111	46764.3	91069	33653	50.6	27.5	6.36529
125756	92125.1	89460	45141.8	90735	32605	0	17.6	6.36755
130327	92125	92712	43509.4	92186.9	30931	-23.1	28.6	6.36869
136340	90611.9	98609	50261.2	87214.5	37768	-26.4	-34.1	6.36982
9219.75	65676.7	9200	3412.2	73174.7	3056	15.4	18.7	6.36982
137146	94489.5	95122	40500.9	97896.5	27113	22	0	6.37322
135202	95918.2	92377	39358	96194.8	26814	38.5	20.9	6.37322
145472	98247.3	97037	59615.6	97120.6	40228	31.9	-20.9	6.37888
133104	89843.7	97092	48035.9	90830.1	34659	14.3	-39.6	6.38001
131096	91922.8	93464	43420.3	91953.5	30946	9.9	-17.6	6.38001
87051	87451.3	65236	77411.4	84778.6	59841	28.6	-8.8	6.38115
16216.5	71745.4	14813	7225.9	76801.3	6166	-25.3	-4.4	6.38115
7456.5	66395.3	7360	4983	70441.3	4636	-12.1	-6.6	6.38454
151625	100255	99116	50125.9	95944.7	34239	9.9	3.3	6.38568
160837	101553	103794	68360.6	112661	39766	-27.5	81.4	6.38908
133806	91144.6	96211	48057.9	89804.2	35071	-51.7	31.9	6.39021
6858	64659.2	6951	2579.5	67512	2504	-6.6	-3.3	6.39134
130409	95670.1	89333	44641.3	99605.5	29372	0	16.5	6.39247
73897.5	80974.9	59808	105017	79374.4	86708	3344	1769.9	6.39474
145905	97664.4	97907	53817.5	98045.3	35973	35.2	36.3	6.4004
7881.75	67433.2	7660	3702.6	67572.7	3591	-8.8	6.6	6.4004
135246	94394.8	93898	58666.3	94105	40856	-12.1	13.2	6.40267
125619	87373.2	94223	41763.7	83015.6	32970	8.8	-30.8	6.40267
139718	109827	83372	52508.5	106112	32430	78.1	-11	6.40494
138352	94479.1	95969	110492	90176.6	80300	378.4	154	6.40494
23650.5	72195.2	21469	20172.9	77758.6	17002	1437.7	579.7	6.4106
131712	92005.6	93819	52734	90413.8	38224	-4.4	-3.3	6.4106
122454	87327.6	91897	53160.8	86017	40503	45.1	2.2	6.41173
7723.5	66461	7616	2075.7	65971.4	2062	-16.5	-7.7	6.41173
9489	68038.4	9140	4098.6	67370.4	3987	-4.4	25.3	6.41173
150538	98776.9	99878	51309.5	93289.5	36045	29.7	-19.8	6.41513
134388	97379	90443	62170.9	90738.5	44903	42.9	14.3	6.4174
143054	98984.3	94714	57219.8	100876	37174	17.6	-9.9	6.4174
142294	99140.1	94063	63476.6	102653	40525	-6.6	-25.3	6.4174
144411	99581.4	95039	67501.5	94400.1	46862	-64.9	-11	6.41966
145858	99607	95967	75243.3	106092	46480	26.4	-37.4	6.42193
150576	93820.6	105181	58633.3	93546.1	41077	-8.8	20.9	6.42533
5623.5	66752.7	5521	3072.3	69191.2	2910	16.5	7.7	6.42533
107836	92623.5	76300	198820	90501.3	143974	3993	2321	6.42872
219211	140237	102442	80598.1	129669	40735	-9.9	38.5	6.42986
161612	107583	98448	66554.4	134186	32505	144.1	137.5	6.42986
160356	99399.3	105726	82977.4	112240	48450	9.9	40.7	6.43099
134726	89778.2	98347	63501.9	90335.4	46069	45.1	11	6.43212
166750	98541.6	110899	55628.1	103104	35359	42.9	6.6	6.43212
49262.2	91106.5	35436	80630	98034.7	53901	10588.6	5382.3	6.43665
117800	87061.3	88675	54002.3	86868.1	40741	39.6	59.4	6.43779
126557	90014.8	92141	60326.2	83513.7	47340	24.2	-3.3	6.44232
151697	96490.7	103032	75473.2	100980	48982	25.3	-5.5	6.44685
177380	103251	112588	100544	107978	61024	4.4	23.1	6.44685
8582.25	68893.5	8164	10219	78402.3	8542	20.9	2.2	6.45251
175785	113480	101518	93711.2	114869	53465	42.9	66	6.45365
9195.75	69151.2	8715	3071.2	71323.2	2822	-7.7	-45.1	6.45931
19630.5	70539.8	18238	6999.3	72282.7	6346	28.6	15.4	6.46044
112583	90206.4	81793	78317.8	84061.6	61058	-12.1	-16.5	6.46384
130473	89299.3	95753	72207.3	92533.8	51140	-12.1	13.2	6.46497
123656	86305.2	93898	43629.3	84875.6	33688	34.1	24.2	6.46611
37170	114451	21284	99081.4	119577	54303	7786.9	4111.8	6.47404
128770	91434.2	92297	51511.9	101775	33170	31.9	25.3	6.47404
208546	140141	97525	199658	102839	127236	7179.7	3724.6	6.47517
198190	111499	116490	149391	118363	82716	101.2	-11	6.47517
73966.5	75530.5	64179	41372.1	73680.3	36799	-25.3	0	6.4763
28932.8	74621.7	25410	72561.5	87655.4	54251	93.5	88	6.47744
145552	94176.3	101288	45667.6	94290.4	31741	-11	15.4	6.47744
8468.25	67050.3	8277	3914.9	69568	3688	22	17.6	6.47857
197960	116001	111840	97339	119737	53277	-34.1	-15.4	6.4865
142494	91907	101608	60132.6	84263.8	46768	29.7	-11	6.48763
132276	93655.4	92561	56838.1	91065.5	40904	-35.2	22	6.4899
66268.5	95125.9	45655	118249	91963.3	84268	9571.1	4890.6	6.49103
28456.5	65211.7	28598	19088.3	76652.6	16320	14.3	-42.9	6.49329
157066	97991	105045	69564	90475	50389	-6.6	14.3	6.49556
66856.5	80891.9	54165	61061	89814.7	44555	4570.5	2389.2	6.49556
132221	95069	91147	58419.9	88695	43166	7.7	17.6	6.49669
15286.5	67312.8	14883	2973.3	83415.3	2336	73.7	4.4	6.50009
71165.2	78440	59458	82221.7	74050.1	72768	8925.4	3989.7	6.50009
124470	93468.4	87273	55536.8	98740.1	36861	23.1	45.1	6.50236
113006	89312	82922	42340.1	81775.3	33932	-47.3	45.1	6.50236
114188	85830.5	87188	47616.8	95024.8	32840	93.5	37.4	6.50576
262143	144017	119290	262143	90227.7	190405	12626.9	6259	6.50689
6267	64842.8	6334	2268.2	64294.4	2312	25.3	16.5	6.51142
76112.2	82652.7	60350	74215.9	79506.5	61175	8330.3	3913.8	6.51142
149277	106979	91448	57058.1	109201	34243	-19.8	-25.3	6.52275
132502	91215.2	95200	62021.3	96839.1	41973	11	-24.2	6.52388
16248.8	72102.2	14769	9504	76078.4	8187	-22	-22	6.52501
132648	90148.7	96432	54475.3	92043.6	38787	57.2	-12.1	6.52501
129226	92930.5	91132	58267	86719	44034	-5.5	19.8	6.52501
140787	95687	96425	71311.9	91432.8	51114	45.1	-71.5	6.52728
15917.2	132179	7892	72303	153507	30868	181.5	490.6	6.52955
14091.8	157624	5859	65479.7	228065	18816	267.3	544.5	6.52955
180199	111925	105513	78149.5	133098	38480	-9.9	14.3	6.53068
13477.5	77923.4	11335	35631.2	78283.8	29829	2284.7	887.7	6.53408
43660.5	71811.6	39845	44259.6	71246.7	40712	863.5	729.3	6.53747
113806	89049.9	83755	47590.4	88168.8	35374	-46.2	-12.1	6.53861
133073	88010	99092	48040.3	87715.4	35893	14.3	-30.8	6.54087
141719	94291.5	98500	78108.8	100737	50815	25.3	-36.3	6.54314
156740	107023	95980	59460.5	110444	35283	-4.4	7.7	6.5454
140951	95735.1	96489	55610.5	98422.6	37029	-2.2	-12.1	6.54994
84592.5	84941.2	65267	65258.6	89924	47560	4709.1	2673	6.55107
64032	82066.8	51134	88915.2	78857.1	73895	9796.6	4353.8	6.55107
61489.5	99712.4	40414	118131	101012	76643	10542.4	5223.9	6.5522
130182	88657.6	96231	63847.3	88721.8	47162	35.2	-11	6.55447
120433	88976.7	88705	56530.1	95402.3	38833	3.3	-28.6	6.55673
137748	90710.9	99519	54151.9	96658.1	36716	26.4	13.2	6.56126
159752	96436	108564	86549.1	99139.7	57213	31.9	75.9	6.5624
223411	116479	125700	230806	111051	136209	27.5	67.1	6.56353
121180	90095.4	88147	40613.1	86728.8	30689	-41.8	27.5	6.56579
6098.25	64889.6	6159	4448.4	64583.6	4514	2.2	7.7	6.56693
150260	103545	95103	58385.8	97010.2	39443	-18.7	-37.4	6.56806
132761	88965.4	97798	48065.6	84555.4	37254	8.8	-15.4	6.57033
136178	89080.1	100186	56526.8	88125.7	42037	-2.2	16.5	6.57146
262143	166505	103179	118467	162553	47762	-64.9	16.5	6.57372
143842	93563.2	100754	67940.4	88630.7	50237	-7.7	-29.7	6.57826
117887	93505.1	82625	114667	114204	65802	66	-13.2	6.57939
135802	89791	99118	45656.6	94119.4	31791	24.2	14.3	6.58732
139905	88226.1	103924	65429.1	90134.4	47573	8.8	-34.1	6.58845
123214	89355.7	90369	50216.1	83391.5	39464	-34.1	-9.9	6.59412
143630	92667.2	101578	58555.2	93512.5	41037	4.4	-4.4	6.59525
11376	71078	10489	4220.7	74078.1	3734	38.5	37.4	6.59638
16224.8	64733.1	16426	7008.1	63393.1	7245	75.9	141.9	6.59865
125580	87037.6	94557	59991.8	87408.2	44980	1.1	-6.6	6.60091
129880	89570.6	95029	45754.5	85931.1	34895	25.3	39.6	6.60205
8160.75	65654.7	8146	2150.5	66920.8	2106	47.3	-19.8	6.60431
133340	99327	87978	76668.9	95480.6	52624	45.1	-14.3	6.60431
119187	87294.7	89479	47891.8	85994.8	36498	45.1	9.9	6.60544
132734	90414.5	96211	60080.9	84915.8	46369	5.5	-3.3	6.61224
161086	104822	100713	125409	108373	75838	851.4	360.8	6.6179
89763.8	94733.4	62098	85263.2	89562.6	62390	2025.1	1336.5	6.62244
63475.5	78002.1	53331	97962.7	75253.3	85313	4849.9	2422.2	6.62357
95167.5	105213	59279	81486.9	117696	45374	2159.3	1129.7	6.6247
23784	66373.2	23484	6215	65367.7	6231	-68.2	-15.4	6.62583
156982	94906.9	108401	90922.7	86395.7	68970	-1.1	97.9	6.62583
62720.2	103830	39588	123834	94953.2	85469	6694.6	4268	6.63037
163510	99968	107192	73777	106649	45336	-13.2	-52.8	6.63263
162688	96552.5	110426	64737.2	104121	40747	29.7	-6.6	6.63376
152102	93743.5	106334	65307	102792	41637	-24.2	0	6.63603
151367	96082.2	103245	54190.4	98972.3	35883	-52.8	-22	6.63603
165327	99693.3	108682	64391.8	99000.2	42626	-29.7	38.5	6.6383
136452	93607.6	95532	49529.7	87570.6	37067	-28.6	-51.7	6.64169
118147	86303.2	89717	55493.9	88048.6	41305	-48.4	-15.4	6.64622
169935	101253	109990	59617.8	96019.1	40691	-1.1	38.5	6.64962
7203.75	64858.5	7279	6812.3	64910	6878	177.1	80.3	6.65076
148967	93324	104611	54931.8	90201	39911	18.7	58.3	6.65415
6381.75	66767.9	6264	3614.6	67681.8	3500	7.7	0	6.65415
41068.5	84896.2	31703	12049.4	83070.6	9506	0	55	6.65415
6864	65345.6	6884	7420.6	66921.2	7267	282.7	140.8	6.65642
38216.2	74892.1	33442	70027.1	73729.6	62245	530.2	396	6.65642
146920	95829.2	100476	89864.5	98679	59682	1831.5	800.8	6.65869
130618	91760.6	93288	52978.2	88636.5	39171	-35.2	25.3	6.66208
5721.75	66215.9	5663	4805.9	64633.6	4873	891	389.4	6.66322
5852.25	66562.5	5762	3709.2	66910.6	3633	-6.6	15.4	6.66322
8252.25	68121.9	7939	3131.7	69928.1	2935	42.9	-16.5	6.66662
123122	93605	86202	33699.6	91507.6	24135	16.5	7.7	6.66775
24017.2	71724.5	21945	7442.6	76439.2	6381	-31.9	-27.5	6.66775
121242	93656.4	84839	53258.7	99813	34969	-45.1	42.9	6.67001
132592	92623.1	93816	49254.7	93054.2	34689	26.4	17.6	6.67115
152661	94510.5	105859	72042.3	94253.9	50092	16.5	-70.4	6.67341
85719.8	89957.1	62449	151495	85150.6	116598	3141.6	1463	6.67681
147166	97988.4	98427	50965.2	92356	36165	-8.8	39.6	6.67794
6579	64056.1	6731	3284.6	63107.5	3411	38.5	94.6	6.67794
120413	102202	77214	103983	87897.8	77529	195.8	128.7	6.68248
146091	98022.2	97674	70722.3	99777.3	46452	6.6	14.3	6.68248
144998	97130.9	97833	43217.9	91453.9	30970	15.4	33	6.68361
68119.5	81221.9	54964	57074.6	80956.7	46203	646.8	640.2	6.68474
162650	95192.7	111977	72384.4	101621	46681	-3.3	-13.2	6.68587
27297.8	72593.1	24644	23603.8	75041.2	20614	77	202.4	6.68814
11187	66414.6	11039	2880.9	65442.9	2885	-41.8	-4.4	6.68814
10714.5	73427.3	9563	11942.7	72990.5	10723	-6.6	7.7	6.68927
128668	90696.5	92974	45483.9	89770.6	33205	-4.4	20.9	6.68927
116474	88029.4	86712	45252.9	85842.7	34548	0	-23.1	6.6904
123367	89406.8	90429	52833	87154.2	39728	24.2	2.2	6.6938
71569.5	84330.5	55619	69836.8	88078.5	51963	10014.4	4933.5	6.69607
204964	112487	119414	124509	113182	72095	64.9	71.5	6.69607
135280	91233.4	97176	39568.1	89836.7	28865	44	-47.3	6.6972
126449	94222.7	87951	41537.1	91968.5	29599	-24.2	-31.9	6.6972
138950	94888.3	95968	56045	109772	33460	25.3	88	6.704
11311.5	68513	10820	5759.6	71856.3	5253	56.1	17.6	6.70513
8904	65928.4	8851	2464	67877.6	2379	-13.2	-3.3	6.70626
29204.2	74634.6	25644	7166.5	79054.7	5941	23.1	30.8	6.70853
126429	88356.7	93775	33280.5	82647.6	26390	14.3	8.8	6.71419
8844.75	67747.7	8556	2575.1	70434.8	2396	42.9	24.2	6.71533
165053	102893	105128	68238.5	112593	39719	74.8	-14.3	6.71646
5598.75	66219	5541	11762.3	64035.1	12038	12.1	6.6	6.72326
120619	90498.6	87348	50488.9	85986.4	38481	-19.8	4.4	6.72439
141916	92723.6	100305	56910.7	87605.1	42574	-3.3	-35.2	6.72439
102114	84748.2	78965	45538.9	81976.5	36406	60.5	17.6	6.72439
5021.25	64969.9	5065	2762.1	66233.8	2733	-15.4	4.4	6.72552
5482.5	64264.2	5591	4141.5	67016.6	4050	-13.2	9.9	6.72665
6832.5	76647.5	5842	7955.2	78885.2	6609	1735.8	742.5	6.72779
145691	96245.4	99205	55777.7	92355.9	39580	-30.8	-2.2	6.72779
4904.25	64139.9	5011	1499.3	62307	1577	16.5	-33	6.73005
142760	95341.8	98130	56244.1	96238	38301	0	22	6.73119
117469	86386.6	89116	35912.8	81512.1	28874	40.7	0	6.73685
147122	94391	102147	66405.9	92757.1	46918	5.5	11	6.73798
5475	64990	5521	3165.8	67691.3	3065	-38.5	13.2	6.73798
125416	89756.8	91573	56578.5	85518.9	43358	28.6	71.5	6.74025
131311	94086.1	91465	60111.7	92980.3	42369	-27.5	-18.7	6.74251
7506	65640.9	7494	1890.9	61591.5	2012	41.8	8.8	6.74251
6814.5	63653.8	7016	3743.3	64558.1	3800	56.1	57.2	6.74365
137534	89996.8	100153	49308.6	87097.4	37102	9.9	37.4	6.74478
54392.2	77960.2	45724	78874.4	76945.4	67179	4138.2	1930.5	6.74591
49592.2	69395.7	46834	20392.9	66434.8	20117	29.7	3.3	6.74705
137589	96708.8	93239	60240.4	98804.1	39957	64.9	27.5	6.74931
163045	98789.8	108162	70581.5	96459.7	47954	11	29.7	6.75044
126027	89088.5	92709	41015.7	88549.4	30356	19.8	11	6.75044
147050	91383.2	105458	50619.8	90669.6	36588	1.1	-15.4	6.75158
110734	89449.1	81131	43327.9	87009	32635	8.8	-27.5	6.75158
133892	94040.8	93308	54815.2	92254	38940	-46.2	48.4	6.75158
19770	65403.7	19810	16352.6	65929.5	16255	916.3	447.7	6.75158
59071.5	81621.5	47430	69430.9	81175.7	56054	2158.2	1349.7	6.75271
160023	100209	104654	58341.8	103433	36966	5.5	-20.9	6.75497
177028	102115	113614	100991	110482	59906	66	28.6	6.75611
138369	95661.6	94794	46861.1	99125	30982	-20.9	28.6	6.75837
109196	83426	85780	41066.3	78808.8	34150	62.7	44	6.75951
42563.2	69052	40396	11039.6	69808.1	10364	15.4	-7.7	6.7663
122190	90325.9	88655	45070.3	89604.6	32964	28.6	44	6.76744
177596	109809	105993	93409.8	102074	59973	58.3	34.1	6.7697
174978	100053	114613	75570	109981	45031	44	-31.9	6.77197
14805.8	65064.7	14913	8790.1	64114.4	8985	7.7	-5.5	6.77537
164375	94862.5	113559	59445.1	95539	40777	1.1	23.1	6.77537
167028	120762	90644	116355	155735	48964	820.6	529.1	6.7833
9907.5	67925.3	9559	5211.8	70555.8	4841	4.4	-23.1	6.78556
146290	95403.6	100492	69677.3	99776.5	45766	58.3	-6.6	6.78556
17451	66721.2	17141	9069.5	65496.3	9075	146.3	277.2	6.78896
113662	87067.6	85554	58846.7	80854.1	47698	19.8	42.9	6.78896
6696	64495.7	6804	2666.4	62164.8	2811	12.1	26.4	6.80029
147098	93280.2	103347	49366.9	89506.7	36146	29.7	-3.3	6.80142
17214.8	70401.6	16025	16646.3	66057	16515	57.2	14.3	6.80822
59948.2	82759.7	47472	88216.7	80999.9	71375	5762.9	2306.7	6.81162
169618	102213	108754	56832.6	99250.7	37527	14.3	8.8	6.81162
9545.25	66154.6	9456	3664.1	65681.2	3656	-34.1	-4.4	6.81275
129601	91037.4	93297	46504.7	95101.9	32047	-20.9	-19.8	6.81388
68738.2	77976	57772	55851.4	76254.2	48001	9765.8	4535.3	6.81615
5622.75	72027.5	5116	5934.5	80907.7	4807	-23.1	15.4	6.81955
167832	105113	104640	67472.9	110423	40045	45.1	7.7	6.82068
23986.5	68973.7	22791	5314.1	68529.1	5082	9.9	13.2	6.82181
148842	100951	96626	79423.3	103666	50210	70.4	-20.9	6.82181
20601	68063.5	19836	5035.8	75885.5	4349	-7.7	-27.5	6.82181
139173	98055.7	93017	53839.5	95930.7	36781	28.6	1.1	6.82294
147979	94179.4	102973	58286.8	95854.2	39851	22	6.6	6.82521
108486	91692.4	77539	33341	85376.3	25593	0	-36.3	6.82748
12136.5	65382.5	12165	3043.7	64221.5	3106	-17.6	-5.5	6.82861
65451	74018.9	57950	41816.5	73524.7	37273	5387.8	2838	6.82861
18945	66917.1	18554	9299.4	67119.6	9080	143	300.3	6.82974
49446.8	77159.4	41998	55207.9	75319.1	48037	5179.9	2136.2	6.83087
109486	87132.3	82349	37171.2	84900.6	28693	-17.6	-2.2	6.83314
91526.2	94143.6	63714	30939.7	90504.6	22404	14.3	-17.6	6.83654
127216	87592.8	95182	44525.8	87207.3	33461	40.7	-23.1	6.83994
159299	97803.5	106743	75009	96740.9	50814	24.2	-12.1	6.84107
204488	132442	101186	102575	132837	50606	159.5	83.6	6.84107
133713	92454.4	94782	44321.2	83562.5	34760	7.7	14.3	6.84107
121148	91149.4	87105	54305.9	89341.1	39836	39.6	5.5	6.84333
157778	99615.2	103801	52650.4	93980.6	36715	9.9	22	6.8456
90165.8	83287.8	70948	127071	79950.4	104161	1309	1164.9	6.84673
150719	102398	96462	68016.3	102077	43668	-29.7	-7.7	6.85806
33264.8	94689.6	23023	38696.9	86583.8	29290	807.4	327.8	6.86146
77996.2	85100.5	60065	158694	81784.7	127165	15987.4	7005.9	6.86259
131653	90602.6	95229	49393.3	91050.8	35552	-16.5	29.7	6.86259
134735	90946.6	97090	43921.9	93614.7	30748	33	58.3	6.86373
14263.5	67182.2	13914	18777	69586.6	17684	163.9	123.2	6.86486
157772	96707.9	106917	59221.8	94228.1	41189	26.4	-11	6.86826
143030	100898	92902	53573.3	94295	37234	11	41.8	6.86826
17931	81127.1	14485	8798.9	83378.4	6916	30.8	-64.9	6.87052
28921.5	83889.5	22594	20023.3	96616.6	13582	2312.2	1676.4	6.87165
155856	97361.3	104910	75500.7	97640.2	50676	37.4	28.6	6.87505
6847.5	71974	6235	21459.9	71909	19558	2062.5	831.6	6.87958
59623.5	100662	38818	58923.7	87854	43955	7121.4	3811.5	6.88525
139199	94895.2	96133	52993.6	91392	38001	29.7	50.6	6.88638
59307	89850.3	43258	81032.6	93344.5	56892	7649.4	3555.2	6.88865
68616.8	90814.6	49517	76740.4	84315.6	59648	9871.4	4153.6	6.88865
123893	88310.8	91942	40486.6	78417.4	33836	23.1	-48.4	6.88978
132382	95931.1	90438	58905	95015.8	40629	7.7	-22	6.89091
42891	75908.9	37030	48633.2	74812.2	42603	4018.3	1729.2	6.89205
112588	89380.6	82552	45116.5	93331.9	31680	8.8	12.1	6.89544
12450.8	67241.2	12135	3357.2	67324.8	3268	-7.7	6.6	6.89771
13627.5	69012.6	12941	3603.6	66864.5	3532	-15.4	29.7	6.89771
191782	128609	97727	71439.5	129688	36101	-11	19.8	6.89998
130646	93596.1	91478	58265.9	97027.4	39355	34.1	38.5	6.90111
145040	93573.2	101582	64531.5	92707.6	45618	7.7	-24.2	6.90224
128030	92552.1	90658	69039.3	90670.7	49901	138.6	53.9	6.90337
57012.8	104412	35785	59842.2	102078	38420	5342.7	2865.5	6.90337
5208.75	64602.7	5284	1835.9	64340.9	1870	23.1	-34.1	6.9113
4997.25	65161.1	5026	3158.1	65579.6	3156	8.8	15.4	6.9147
143390	97672	96212	58021.7	101769	37364	28.6	1.1	6.91697
53683.5	101453	34678	93429.6	103298	59275	8818.7	4448.4	6.91697
7153.5	69299.6	6765	6072	70933.1	5610	7.7	-9.9	6.9181
132826	91804.6	94820	222836	95300.6	153239	7373.3	3729	6.91923
43488	77092.4	36969	48186.6	77089.1	40965	4064.5	1852.4	6.9215
8798.25	66728.6	8641	3962.2	76552.7	3392	41.8	-8.8	6.9249
153534	95696.5	105145	71564.9	119733	39171	60.5	-55	6.92716
48018.8	103203	30493	94736.4	99896.1	62151	8716.4	4567.2	6.92943
26097.8	71535.5	23909	10793.2	77111.4	9173	-16.5	53.9	6.94189
8925	68999.5	8477	2479.4	71330.1	2278	-5.5	6.6	6.94416
13546.5	65957.2	13460	18862.8	65331	18922	381.7	232.1	6.94869
145787	91587.5	104319	54288.3	87826.2	40510	37.4	2.2	6.95095
31931.2	103137	20290	65676.6	92806.5	46378	5515.4	3130.6	6.95209
10456.5	70618	9704	6193	70658.9	5744	6.6	31.9	6.95209
107636	95408.8	73935	215899	89889.1	157407	8548.1	4868.6	6.95322
128282	90496.3	92900	47008.5	91484.8	33675	12.1	38.5	6.95435
153658	96176.1	104705	86887.9	94266.9	60406	45.1	31.9	6.95548
155812	93675	109008	55801.9	91975.4	39761	9.9	52.8	6.95548
201691	105955	124751	116016	113945	66727	58.3	27.5	6.95662
168383	103162	106969	68043.8	107770	41378	42.9	-25.3	6.95775
130112	94201.1	90519	38550.6	91056.5	27746	-8.8	5.5	6.96115
4862.25	63641.4	5007	3177.9	65513.3	3179	-8.8	-22	6.96455
115960	89678.5	84742	47713.6	86790	36029	28.6	-12.1	6.96568
135176	94738.6	93509	64468.8	92845.5	45506	38.5	7.7	6.96794
113385	92335.6	80476	38749.7	101604	24994	7.7	-3.3	6.97021
134485	89050.5	98973	50428.4	89711.3	36839	-28.6	-68.2	6.97134
113604	87963.6	84639	49575.9	83124.6	39086	11	-14.3	6.97134
81208.5	108008	49275	116850	93345.3	82038	2625.7	1239.7	6.97361
145831	96742.2	98790	50303	102054	32303	40.7	38.5	6.97474
74391	81123.7	60097	78658.8	79725.7	64659	1138.5	1067	6.97587
151496	96399.8	102992	74925.4	103004	47671	66	-1.1	6.97701
68968.5	76808	58847	54869.1	76498.8	47006	2866.6	1834.8	6.98041
141674	95738.4	96980	66488.4	93872.7	46418	35.2	33	6.98267
158114	98953.6	104717	71196.4	95486.1	48865	31.9	29.7	6.98494
122932	95312.2	84527	43374.1	90874.9	31280	2.2	19.8	6.98494
20448.8	73115.2	18329	7587.8	74800.6	6648	17.6	-22	6.99287
170092	97848	113923	82943.3	111263	48855	-4.4	-23.1	6.99513
160742	93249.6	112970	63775.8	94805.9	44086	-9.9	2.2	6.9974
144764	98252.1	96560	81794.9	100690	53238	11	58.3	6.99853
141325	93567.4	98986	62222.6	93033	43832	-44	-18.7	6.99853
67458	82586.3	53531	92986.3	85936.8	70912	2636.7	1629.1	7.0008
37332.8	77545.5	31551	36925.9	82441.1	29354	5849.8	2689.5	7.00193
129978	94396.4	90239	57053.7	88864.7	42076	41.8	-47.3	7.00193
6966	65385.8	6982	2763.2	65802.7	2752	17.6	-37.4	7.00306
21669.8	68008.3	20882	17592.3	68946.8	16722	864.6	613.8	7.00419
14310	67236.9	13948	10193.7	67114.2	9954	546.7	293.7	7.00646
49590.8	85006.8	38232	73520.7	99224.7	48559	3694.9	1629.1	7.00759
137760	97398.3	92694	64182.8	86718.6	48505	82.5	68.2	7.00986
147659	96242.6	100548	59139.3	92189.8	42041	31.9	23.1	7.00986
126872	90316.8	92061	79593.8	93689.6	55676	177.1	101.2	7.01326
137494	96084.4	93780	51673.6	91272.4	37103	66	-44	7.01666
127881	90218.1	92895	62354.6	96383.6	42398	11	6.6	7.02912
5487	65191.4	5516	2274.8	62771.1	2375	17.6	-7.7	7.02912
6865.5	66177	6799	2624.6	68692.4	2504	4.4	3.3	7.03478
146632	130871	73429	262143	148582	115625	3682.8	2935.9	7.03705
147691	97710.1	99059	81473.7	111459	47905	116.6	45.1	7.04498
15437.2	72310.5	13991	7153.3	72023.1	6509	24.2	66	7.04611
64301.2	90313.9	46660	85519.5	91269.8	61407	1239.7	779.9	7.04611
123343	87382.3	92506	61781.5	86066.5	47044	14.3	23.1	7.04724
28710.8	79144.8	23774	11398.2	84635.4	8826	13.2	86.9	7.04724
147622	95436.5	101372	63055.3	102498	40317	33	31.9	7.04837
142393	96337.7	96866	52554.7	95212.7	36174	13.2	45.1	7.04951
77395.5	78428.3	64673	69480.4	75072.8	60654	1335.4	958.1	7.04951
48180	77227.5	40886	53440.2	76694.6	45665	2798.4	1369.5	7.0563
172575	103763	108997	98956	109974	58970	4.4	-46.2	7.0563
114942	90798.7	82962	45960.2	85752.2	35125	74.8	-15.4	7.0631
148905	99200.4	98373	71033.6	102523	45407	5.5	48.4	7.06537
19903.5	65928.5	19785	7210.5	69085.9	6840	0	-9.9	7.06876
131184	95084.7	90417	58447.4	104152	36777	61.6	18.7	7.0699
69048	82783.8	54662	133189	80714.3	108143	3114.1	1763.3	7.07556
71523.8	82678.6	56694	104434	88865.9	77017	5363.6	2435.4	7.07896
27615	71702.7	25240	29113.7	72133.2	26451	145.2	215.6	7.07896
154270	95654.2	105696	64190.5	91643.2	45904	22	-22	7.08123
94545	125232	49477	116851	146311	52340	6745.2	3154.8	7.08349
169838	107652	103394	54247.6	99999.2	35552	-37.4	-28.6	7.08576
132260	92620.6	93584	65002.3	85841.9	49626	15.4	-35.2	7.08802
136612	91277.4	98086	72579.1	95287.1	49918	27.5	-59.4	7.09142
156826	98695.3	104136	65470.9	96761.6	44343	27.5	63.8	7.09142
148759	97850.6	99632	67274.9	100974	43664	-4.4	-14.3	7.09595
152102	99492.2	100190	66684.2	103515	42218	28.6	1.1	7.09935
8537.25	66361.9	8431	2484.9	66879	2435	13.2	-18.7	7.09935
183166	106502	112711	119912	102674	76539	113.3	46.2	7.10275
150064	94330.2	104257	110795	92275.7	78689	540.1	234.3	7.10728
139405	95890.1	95276	64605.2	109836	38548	14.3	38.5	7.11181
31036.5	71721	28360	37452.8	71990.2	34095	157.3	163.9	7.11181
125360	90348.4	90932	49529.7	97080.4	33436	13.2	17.6	7.11408
7864.5	67329.6	7655	5344.9	77342.3	4529	1.1	-6.6	7.11408
154409	100222	100969	83968.5	112507	48912	180.4	77	7.11408
144381	96011.8	98552	82470.3	100472	53794	63.8	37.4	7.11634
15798	72365.8	14307	23774.3	73159.3	21297	4638.7	1962.4	7.11634
10956	64790.9	11082	11038.5	65367.2	11067	67.1	36.3	7.11974
133036	90608.2	96224	49023.7	82293.4	39041	35.2	-55	7.12201
30221.2	69394.2	28541	9257.6	73282.5	8279	25.3	-40.7	7.12201
63798.8	75621.5	55290	55738.1	77589.8	47079	6008.2	2871	7.12654
116274	89470.7	85169	42744.9	93483.6	29966	71.5	-22	7.1322
226190	144590	102522	113983	136974	54536	-14.3	-19.8	7.13673
83259	83711.2	65182	137738	82975.8	108788	4552.9	2011.9	7.13673
154244	96400	104860	75677.8	103567	47888	6.6	-2.2	7.13787
141956	94022.5	98947	45329.9	91576.5	32440	-2.2	-19.8	7.14013
150095	94953.8	103594	52323.7	93285.6	36759	5.5	52.8	7.14127
126181	93486.9	88455	61220.5	88474.6	45348	31.9	-37.4	7.1458
21750.8	66647.5	21388	8017.9	71520.5	7347	34.1	-37.4	7.14693
6018	70870.7	5565	3637.7	70366.1	3388	-13.2	-12.1	7.14693
8028.75	68583.4	7672	22315.7	67915	21534	325.6	166.1	7.14693
128144	88561	94828	53642.6	85803	40972	18.7	28.6	7.14919
24788.2	67988.7	23894	17587.9	68110.9	16923	2038.3	999.9	7.15712
128129	87475.9	95993	42667.9	87174.1	32077	-11	34.1	7.15826
132125	96919.3	89342	49490.1	103316	31393	26.4	-30.8	7.16052
124285	91599.6	88921	51293	94749.9	35478	-23.1	-13.2	7.16166
18709.5	67645.7	18126	23315.6	69062.7	22125	357.5	161.7	7.16279
130025	90627.4	94026	44465.3	83045.8	35090	5.5	-26.4	7.16392
9457.5	66445.8	9328	2434.3	67314	2370	19.8	15.4	7.16392
8731.5	66214.7	8642	3622.3	69311.3	3425	-4.4	-2.2	7.16505
155703	98409.2	103691	58879.7	105054	36731	4.4	-39.6	7.16505
130235	90305.1	94514	58810.4	108719	35451	-73.7	11	7.17072
17244	67388.4	16770	7568	71087.4	6977	52.8	-3.3	7.17072
110737	87707.2	82744	35384.8	83392.5	27808	3.3	12.1	7.17412
80448.8	103488	50946	66458.7	95444.9	45633	5865.2	3162.5	7.17412
144118	94175.9	100290	62962.9	89432.7	46139	40.7	-8.8	7.17638
129352	98353	86192	49654	100604	32346	56.1	-42.9	7.17638
20020.5	65767.6	19950	8299.5	67341.3	8077	275	333.3	7.17638
137475	96494.1	93369	67424.5	88397.6	49987	-23.1	-27.5	7.17978
13044.8	69730.9	12260	7634	70217.8	7125	17.6	-15.4	7.17978
262143	125846	136515	205107	162025	82962	79.2	57.2	7.18091
112347	89091.3	82643	36766.4	90031.9	26763	3.3	-14.3	7.18091
136985	92884.4	96652	41433.7	96008.2	28283	8.8	-6.6	7.18205
74672.2	96038.2	50956	100855	111376	59345	3700.4	1969	7.18771
130057	92132.9	92512	41611.9	93469.9	29176	19.8	-14.3	7.19451
116002	89123.1	85301	46344.1	88848.8	34184	53.9	-17.6	7.19451
25578	77666.7	21583	10503.9	81302	8467	-2.2	9.9	7.19564
131933	89847.4	96234	47527.7	84894.4	36690	62.7	31.9	7.19791
141874	94615.7	98270	61946.5	91192.9	44518	-39.6	-12.1	7.19904
63773.2	81823.1	51079	72141.3	80316.9	58865	2541	1448.7	7.20244
175215	103947	110469	96217	110789	56916	236.5	191.4	7.20357
28136.2	71079.2	25942	3858.8	66743.3	3789	31.9	-33	7.20697
8496	72641.1	7665	22385	82075.8	17874	2592.7	1108.8	7.20697
155440	95210.5	106994	77885.5	87887.1	58078	111.1	45.1	7.2081
153125	101276	99088	66754.6	94642.1	46225	81.4	36.3	7.21377
7552.5	66215.5	7475	4314.2	69111.6	4091	-17.6	23.1	7.21716
126728	89882.8	92401	39459.2	88673.9	29163	45.1	15.4	7.21943
11145	65395.2	11169	5666.1	67270.6	5520	20.9	4.4	7.22396
128864	87222.2	96824	44126.5	89590	32279	16.5	-16.5	7.22396
135848	92111	96654	57343	101262	37112	-13.2	11	7.22623
107083	89041.1	78815	141145	85692.8	107945	14748.8	6244.7	7.22849
149084	96993.9	100732	49195.3	100510	32077	-7.7	23.1	7.23755
123642	88897.4	91150	53002.4	94675.9	36689	-24.2	-25.3	7.23755
7943.25	66911.2	7780	3880.8	67840	3749	12.1	6.6	7.24095
110382	93870	77064	142600	99678	93756	3446.3	1595	7.24322
149901	99816.2	98420	67089	98754.4	44522	15.4	-37.4	7.24435
141388	93841.8	98741	57725.8	91128.7	41514	-11	49.5	7.24888
250474	162587	100962	206092	203738	66293	10285	4625.5	7.25002
177460	103853	111985	94255.7	106409	58051	23.1	-77	7.25002
19542	66179.4	19352	24657.6	66473.1	24310	860.2	364.1	7.25115
18084.8	70813.3	16737	7811.1	70705.6	7240	-4.4	-7.7	7.25568
13431	68971.5	12762	10268.5	74541	9028	-7.7	-7.7	7.25568
154169	95302.9	106016	73868.3	113832	42528	5.5	-44	7.25908
90657	85303.4	69649	103281	79902.7	84711	6084.1	2945.8	7.26021
142717	92829.1	100756	57953.5	94230.1	40306	33	16.5	7.26134
121636	88943.1	89625	46075.7	83011.2	36376	-6.6	-46.2	7.26134
39351.8	75956.7	33953	34520.2	76085.1	29734	1359.6	830.5	7.26474
164050	100142	107359	62487.7	103631	39517	58.3	-25.3	7.26587
20882.2	67299.7	20335	10133.2	67571.2	9828	379.5	236.5	7.26814
13335	67453.1	12956	4714.6	70285.7	4396	-15.4	-25.3	7.26814
135163	95514.6	92740	66105.6	107779	40196	19.8	-44	7.27041
73457.2	76397.2	63014	41234.6	73341.8	36846	1586.2	1326.6	7.27041
33793.5	85400.5	25933	34789.7	91195.5	25001	2402.4	1954.7	7.27041
101405	92172	72101	186308	82176.6	148581	6398.7	2795.1	7.27041
143732	98718.2	95419	64101.4	108785	38617	55	-19.8	7.27267
155316	100036	101751	50917.9	93832.2	35563	3.3	2.2	7.27834
68460.8	76232.2	58855	95153.3	71514.2	87199	545.6	1078	7.2806
137987	92066.4	98224	43681	86194.1	33212	53.9	-39.6	7.2806
148960	92692	105319	72514.2	89081	53348	29.7	-6.6	7.28173
14348.2	70558	13327	5355.9	69177	5074	25.3	-8.8	7.28173
76959.8	83385.2	60486	106560	86120.8	81090	7603.2	3642.1	7.28173
133985	93430.3	93983	66391.6	97559.1	44599	16.5	-15.4	7.28287
118300	87573.6	88530	38962	83949.7	30416	11	11	7.28513
5647.5	66305	5582	2495.9	73186.3	2235	3.3	3.3	7.28513
136445	90754.9	98530	54737.1	84704.9	42350	-22	62.7	7.28627
131607	87783.5	98253	42467.7	86291.6	32253	41.8	-15.4	7.28627
12462.8	65846.4	12404	3116.3	66351.5	3078	35.2	-18.7	7.28853
16790.2	70572.5	15592	13480.5	89482.2	9873	56.1	3.3	7.28853
12993	68758.8	12384	7900.2	68666.8	7540	-12.1	-5.5	7.29193
140986	90397.3	102212	57117.5	85312.4	43877	91.3	38.5	7.29533
160391	100395	104700	67867.8	104003	42766	19.8	6.6	7.30099
156338	95409.5	107387	77465.3	100838	50346	17.6	-41.8	7.30212
83823.8	82655.8	66462	106906	82165.5	85269	10299.3	5011.6	7.30439
133304	92501.1	94444	64187.2	85490.8	49205	-17.6	41.8	7.30552
111940	88653.1	82751	52372.1	88597.3	38740	496.1	199.1	7.31119
129814	88820.8	95783	43558.9	88380.1	32300	16.5	-7.7	7.31572
156555	99779.1	102827	66954.8	104232	42098	40.7	49.5	7.31685
128410	95746.1	87894	63091.6	96115	43019	928.4	383.9	7.32138
39444	90447.9	28580	86856	102496	55536	4152.5	2763.2	7.32365
88086	95396.2	60514	111730	92818.5	78889	3806	2130.7	7.32591
146328	105203	91155	71612.2	102527	45775	55	11	7.32818
140932	124191	74370	262143	85204.2	201631	3903.9	3326.4	7.32818
202753	105674	125742	92482.5	114383	52988	53.9	15.4	7.33271
7418.25	70817.5	6865	6091.8	80587.9	4954	5.5	22	7.33837
132710	91074.5	95496	51803.4	87567.4	38770	-46.2	-67.1	7.33837
133216	92885.8	93991	51836.4	87924.8	38637	13.2	-39.6	7.33837
104015	83926.3	81223	43765.7	78590.2	36496	-1.1	31.9	7.34177
26998.5	82894.1	21345	37437.4	90792.9	27023	4350.5	2700.5	7.34291
62157.8	76447.3	53286	75090.4	74690.4	65887	5449.4	2547.6	7.34291
135604	93143.2	95412	50002.7	89893.5	36454	6.6	-15.4	7.34404
140629	90575.6	101752	56026.3	87368.3	42026	46.2	-25.3	7.34404
8211	73947.5	7277	19850.6	74748.9	17404	1431.1	569.8	7.34857
140048	95907.5	95698	38677.1	90909.6	27882	5.5	18.7	7.3497
23715.8	72492.3	21440	13545.4	78371.3	11327	365.2	280.5	7.35084
160823	102582	102744	56420.1	92004	40189	-12.1	29.7	7.35423
87494.2	87361	65636	93643	82521.9	74368	6505.4	3254.9	7.35423
133190	94664.2	92207	49266.8	97163.7	33230	11	46.2	7.35537
158329	95160.8	109039	75320.3	97918.9	50411	-24.2	49.5	7.35537
144416	95778.2	98816	71913.6	95507.8	49346	2.2	-35.2	7.35537
90328.5	92629.5	63908	133899	89628.6	97906	4822.4	2215.4	7.35763
152258	95262.3	104746	79780.8	99748.5	52417	187	24.2	7.35877
148138	97562.6	99509	53302.7	100107	34895	27.5	-15.4	7.3599
83998.5	90777.4	60642	89302.4	86492.6	67665	3971	2116.4	7.3599
139358	96636.6	94508	62608.7	103377	39691	-7.7	-2.2	7.36556
210385	116469	118382	115871	124326	61079	62.7	47.3	7.36556
67559.2	80293.8	55142	64766.9	79680.2	53270	8187.3	4041.4	7.36669
156025	94608.9	108079	63272	87933.5	47156	58.3	27.5	7.37123
5199.75	66504.8	5124	2076.8	69833.3	1949	24.2	37.4	7.37349
138158	92769.4	97600	46443.1	92569.8	32880	3.3	-6.6	7.37576
130036	92251.6	92378	52639.4	101075	34131	14.3	24.2	7.37689
11179.5	67632.2	10833	4017.2	68775.1	3828	-12.1	12.1	7.37689
119583	88675.8	88378	44393.8	79102.6	36780	29.7	4.4	7.37689
15218.2	70653.4	14116	7415.1	73296.5	6630	1.1	-7.7	7.37916
152644	98304	101763	59683.8	109200	35819	278.3	93.5	7.38029
5617.5	65740.8	5600	6260.1	70516	5818	9.9	-13.2	7.38029
134986	90631.3	97609	46652.1	87750.2	34842	13.2	28.6	7.38595
109656	126724	56709	141360	119465	77547	7372.2	3556.3	7.39048
150118	97338.2	101072	62686.8	123884	33162	-13.2	18.7	7.39275
134167	93103.1	94441	56548.8	87088.9	42554	-39.6	7.7	7.39502
160070	97231.1	107891	72935.5	95791.5	49899	-5.5	2.2	7.39615
131145	89077.4	96486	46687.3	87988.1	34774	-29.7	38.5	7.39728
127916	88015.5	95246	50560.4	85769.3	38633	47.3	-7.7	7.40068
120831	87763.1	90229	48798.2	91953.1	34779	13.2	56.1	7.40181
131396	99387.5	86642	76001.2	111243	44774	165	63.8	7.40408
13638.8	67053.9	13330	7412.9	71590.3	6786	41.8	7.7	7.40408
81309.8	96021.6	55495	80980.9	94998.1	55866	1585.1	1180.3	7.40521
152881	96097.2	104261	62687.9	110305	37245	-11	1.1	7.40634
144424	93671.6	101044	48283.4	85135.1	37168	-28.6	34.1	7.40634
36201.8	80033.7	29644	15087.6	81207.4	12176	-3.3	78.1	7.40748
165635	108496	100050	81128.3	111314	47764	46.2	4.4	7.40861
196307	113323	113527	117724	117163	65850	302.5	203.5	7.40861
54679.5	117276	30556	165563	126104	86043	15353.8	7178.6	7.40974
141072	94553.9	97778	71527.5	95753.8	48955	6.6	30.8	7.41087
5793	67685.9	5609	8379.8	66810	8220	36.3	3.3	7.41427
157706	100111	103240	50426.2	93261.8	35435	-9.9	50.6	7.41427
151530	100535	98778	63275.3	99085.1	41851	-15.4	-46.2	7.41654
168219	107064	102970	59172.3	115907	33457	0	60.5	7.41767
144857	92008.7	103179	57715.9	87760.3	43100	-16.5	6.6	7.42107
12471	72758.8	11233	7005.9	72339.5	6347	51.7	4.4	7.4222
70752.8	78069.4	59394	44319	75059.2	38696	-18.7	-34.1	7.42447
148342	99196.7	98005	67611.5	101700	43569	47.3	-41.8	7.42673
119010	86002	90689	68536.6	82507.3	54439	139.7	24.2	7.43013
121495	91509.9	87010	49523.1	88642.2	36614	18.7	-13.2	7.43013
8189.25	67322	7972	4809.2	70524.9	4469	0	-4.4	7.43353
134770	93226.9	94740	52686.7	96435.6	35805	1.1	9.9	7.43466
160171	105848	99170	73572.4	104948	45943	-6.6	-26.4	7.43693
143588	94104.3	99997	56795.2	96340.9	38635	13.2	67.1	7.43806
126685	91236.3	90999	50189.7	88929.4	36987	-25.3	13.2	7.43806
120160	88010.1	89476	32210.2	89605.6	23558	-34.1	-16.5	7.4392
14307	66887.1	14018	7146.7	65892.8	7108	35.2	1.1	7.4392
147850	98649.3	98222	62552.6	98131.6	41775	-3.3	22	7.4392
13263	73036.2	11901	11205.7	76394.1	9613	-6.6	6.6	7.44033
195950	108123	118770	106311	123485	56421	27.5	27.5	7.44146
121000	84912.4	93389	38001.7	90316.6	27575	-37.4	-27.5	7.44373
64278.8	73928.1	56982	50046.7	77075.3	42554	4538.6	2422.2	7.44599
176336	110367	104708	123112	123232	65472	8.8	-15.4	7.44599
64125.8	80393	52275	65701.9	78231.1	55040	8794.5	3873.1	7.44826
148708	91656.2	106329	64882.4	89641.3	47435	-18.7	-7.7	7.44939
15005.2	64871.3	15159	7385.4	67382.7	7183	256.3	270.6	7.45279
15571.5	78061.2	13073	5412	72531.9	4890	20.9	1.1	7.45505
66742.5	80904.8	54064	59084.3	81496.6	47513	1694	1322.2	7.45619
136064	92669.3	96225	67427.8	90426.2	48868	1355.2	540.1	7.46185
9163.5	67181.9	8939	9284	66692.6	9123	2598.2	1188	7.46298
7617	65270.4	7648	2779.7	65528.9	2780	-4.4	-6.6	7.46298
125854	94860.2	86949	237320	91992.4	169068	11049.5	5287.7	7.46525
134962	94442.3	93654	62056.5	109385	37180	-36.3	-7.7	7.46752
7143	67903.1	6894	6377.8	68319	6118	-33	3.3	7.46752
18384.8	71327.4	16892	9317	71666.5	8520	-19.8	-8.8	7.46978
137650	100751	89538	55977.9	98869.9	37105	-55	35.2	7.47091
145722	94616.6	100934	57580.6	86396	43678	-15.4	24.2	7.47091
179971	105720	111564	78239.7	106897	47967	88	-3.3	7.47545
12621.8	68828.3	12018	4705.8	72667.1	4244	3.3	-33	7.47545
97291.5	109219	58379	262143	115284	149022	6129.2	4182.2	7.47771
167824	115187	95484	70955.5	124103	37470	34.1	42.9	7.47884
91014.8	94643.9	63023	262143	86164	199385	6152.3	2755.5	7.47998
62338.5	95632.4	42720	77798.6	99777.1	51100	2721.4	1328.8	7.48111
145946	92840.8	103023	59402.2	86274.9	45123	13.2	15.4	7.48337
182425	120895	98891	157948	137462	75303	6594.5	2796.2	7.48677
11033.2	66058.4	10946	2814.9	66888.1	2758	-7.7	-2.2	7.48904
138573	96946.1	93676	74548.1	104442	46778	11	28.6	7.49017
6671.25	64752.2	6752	11305.8	65108.7	11380	297	112.2	7.49357
126932	91407.5	91006	43793.2	94093.2	30502	30.8	51.7	7.4947
130694	91266.5	93848	49549.5	88277.2	36785	49.5	9.9	7.4981
145566	97444.5	97900	55696.3	106343	34324	63.8	-9.9	7.5015
101848	85911.8	77693	73460.2	91512.5	52608	22	46.2	7.5049
132435	98759.3	87883	84245.7	96252.3	57361	723.8	317.9	7.5049
166234	101155	107700	68948	104002	43447	-19.8	24.2	7.5049
165405	114626	94568	68761	118737	37952	-25.3	16.5	7.5049
98878.5	94746.6	68394	113695	87903.1	84765	3834.6	1747.9	7.5083
123969	87961	92364	49154.6	97205.7	33140	7.7	-17.6	7.5083
210374	124107	111090	96749.4	138480	45787	14.3	23.1	7.51509
6588.75	66420.6	6501	4598	75070.9	4014	-24.2	-12.1	7.51736
181708	125648	94776	69636.6	122410	37282	71.5	28.6	7.51849
5128.5	67233.7	4999	3536.5	66409.2	3490	5.5	26.4	7.52076
132769	95196.3	91402	52039.9	100305	34001	31.9	3.3	7.52076
161504	106890	99021	56230.9	116203	31713	63.8	39.6	7.52189
137248	93328.9	96376	65663.4	95341.1	45136	51.7	36.3	7.52302
146823	91904.3	104698	48302.1	92302.9	34295	4.4	29.7	7.52869
55990.5	88858.1	41295	60841	87271.8	45688	2905.1	2049.3	7.52982
40073.2	90469.5	29029	43564.4	103410	27609	6095.1	3522.2	7.52982
117024	90642.8	84610	41395.2	92343.8	29378	-3.3	-2.2	7.52982
130549	94801.5	90248	63575.6	98400.9	42342	25.3	35.2	7.53322
71029.5	84923.4	54814	64673.4	85728.9	49440	1469.6	1314.5	7.53548
152436	94140.9	106118	68223.1	105321	42452	22	23.1	7.53775
42971.2	135712	20751	76810.8	154442	32594	7169.8	3814.8	7.54228
127922	91992.1	91133	39965.2	87767.6	29842	11	-28.6	7.54455
163310	98809.5	108316	57508	100417	37532	2.2	40.7	7.54568
127276	92351	90320	60445	102582	38616	11	64.9	7.54681
6915.75	67095.6	6755	2541	67202.2	2478	-9.9	28.6	7.54908
137057	91677.4	97976	57622.4	92609.6	40777	12.1	-51.7	7.55134
9180.75	69062.2	8712	4046.9	72286.1	3669	-41.8	-9.9	7.55361
120455	87191.6	90538	47997.4	91157.1	34507	11	-51.7	7.55701
122260	89997.8	89029	51023.5	93527.1	35753	-48.4	12.1	7.55701
160948	113256	93133	60787.1	107558	37038	55	-3.3	7.55927
119456	91444.8	85611	38855.3	96925.3	26272	-27.5	-26.4	7.56267
15219.8	78010.4	12786	11782.1	85623.4	9018	36.3	-7.7	7.56267
161101	100652	104895	66132	109282	39659	29.7	-39.6	7.56267
87127.5	93874.1	60826	177546	92925.1	125215	6080.8	2607	7.56381
130422	91392.9	93523	39107.2	87073.8	29434	-37.4	-16.5	7.56381
143324	93770	100169	60948.8	94119.6	42439	-8.8	2.2	7.56494
7131.75	65579.7	7127	2656.5	67979.9	2561	4.4	-46.2	7.5672
129506	90634.9	93643	63108.1	87438.7	47300	8.8	25.3	7.5706
129238	88802.2	95378	42791.1	87249	32142	60.5	4.4	7.57173
178694	108578	107857	137194	122862	73181	11401.5	4827.9	7.57287
29406.8	71414.8	26986	38645.2	68990.8	36710	346.5	213.4	7.58193
104496	108377	63189	111050	100890	72136	2957.9	1571.9	7.58306
121634	90169.4	88405	47734.5	90265.4	34657	50.6	19.8	7.5842
115859	88136.4	86150	48918.1	84836.8	37789	25.3	33	7.58533
150182	98159.4	100269	80174.6	115635	45439	1282.6	611.6	7.59099
148484	93910.1	103621	57893	94580	40115	6.6	19.8	7.59213
133798	104129	84209	50415.2	111516	29628	82.5	-14.3	7.59326
155044	102104	99516	67576.3	100056	44262	73.7	-1.1	7.59326
141196	95650.8	96742	44129.8	91978.8	31443	19.8	-12.1	7.59552
13780.5	64210.4	14065	8823.1	66670.2	8673	72.6	119.9	7.59779
147668	99427.1	97333	67464.1	107272	41216	-49.5	11	7.60006
121676	96114.9	82965	55962.5	94177.6	38943	0	-13.2	7.60232
123990	89419.4	90873	53528.2	92596.6	37885	12.1	-45.1	7.60345
11741.2	70886.6	10855	6167.7	75313.3	5367	-33	5.5	7.60685
10974	65908.4	10912	12369.5	64133.5	12640	1486.1	599.5	7.61138
8733.75	68018.4	8415	3281.3	70645	3044	15.4	-4.4	7.61138
123968	89754.3	90518	39051.1	85317	29997	-18.7	0	7.61252
6495	66633.7	6388	5297.6	70365.5	4934	-20.9	2.2	7.61252
150076	90869.2	108237	72655	96441.7	49372	-12.1	36.3	7.61365
142258	91537.1	101850	62451.4	89839.4	45557	7.7	11	7.61705
154900	97299.6	104333	46733.5	96457.8	31752	-4.4	4.4	7.61818
148629	97111.3	100303	69776.3	93478.2	48919	34.1	-1.1	7.61818
94138.5	91004.4	67793	153341	95305.2	105444	2729.1	1290.3	7.62158
77623.5	93263.2	54546	100840	87098.3	75876	2768.7	1602.7	7.62498
165644	105362	103032	91159.2	105130	56827	20.9	-15.4	7.62498
89808.8	80343.3	73257	33357.5	77081.8	28361	35.2	-34.1	7.62838
129678	105069	80886	141170	85916	107683	7073	3367.1	7.63064
22807.5	69142	21618	5248.1	67346.7	5107	1.1	17.6	7.63404
146838	95038.1	101256	67039.5	90707.3	48436	91.3	-13.2	7.6363
19833.8	70306.4	18488	9959.4	71788.3	9092	-11	4.4	7.63744
159536	98524	106120	78318.9	90363	56801	17.6	40.7	7.6397
66358.5	79541.8	54674	80708.1	74721.2	70787	3418.8	1724.8	7.6397
148732	92867.1	104960	60064.4	97447.2	40395	-20.9	0	7.64197
119042	88925.8	87731	40632.9	87746.1	30348	51.7	29.7	7.64197
22692	66494.2	22365	22089.1	66310.8	21831	1190.2	519.2	7.6465
7191	68488.5	6881	3941.3	74202	3481	11	-14.3	7.64763
146299	94210.8	101770	58566.2	93379.9	41103	-35.2	15.4	7.64877
149733	97018.2	101145	84390.9	99654.8	55498	130.9	38.5	7.64877
116978	87281	87834	36867.6	94440.1	25584	17.6	7.7	7.6533
125215	91291.2	89889	53014.5	101317	34292	0	-6.6	7.65556
156186	97914.7	104538	63318.2	96194.1	43138	-18.7	-31.9	7.65783
13899.8	64715.4	14076	11812.9	66145.8	11704	265.1	151.8	7.65896
57577.5	99859.7	37787	88597.3	104697	55458	1644.5	823.9	7.66123
136994	94000.7	95510	43466.5	92716.5	30724	11	46.2	7.66349
146746	100912	95303	59859.8	109090	35961	0	13.2	7.66576
140314	100256	91722	85143.3	94829.4	58842	18.7	60.5	7.66689
13750.5	67955.1	13261	3854.4	71015.5	3557	16.5	-6.6	7.66916
141447	95514.5	97052	57677.4	110525	34200	15.4	-7.7	7.67255
97268.2	90952.3	70087	136848	84440.8	106210	6022.5	2604.8	7.67369
92076.8	95233	63364	125983	114094	72365	3294.5	1901.9	7.67369
11472.8	66449.7	11315	14346.2	70872.4	13266	-11	-8.8	7.67482
132395	96658.6	89766	55942.7	88233.1	41552	3.3	34.1	7.67482
37625.2	68223.7	36143	12313.4	66857.6	12070	61.6	15.4	7.67935
179618	104263	112902	65506.1	109223	39305	30.8	31.9	7.68162
10332.8	75627.3	8954	10347.7	80074	8469	19.8	-31.9	7.68388
161318	103300	102344	86722.9	101472	56010	70.4	-6.6	7.68615
107069	84749.1	82796	30555.8	82902.3	24155	-18.7	-28.6	7.68728
132400	90558	95817	262143	91895.2	186950	12111	6326.1	7.68841
159462	104155	100336	73832	103914	46564	79.2	-9.9	7.69068
67419	82058.8	53844	71281.1	81045.8	57640	7439.3	3610.2	7.69181
27787.5	78044.1	23334	19108.1	79564.7	15739	3694.9	2367.2	7.69521
144176	96863.9	97546	72990.5	91218.6	52440	48.4	63.8	7.70088
151418	94584.6	104915	57024	99283.4	37641	103.4	60.5	7.70088
134956	91865.2	96277	76096.9	100362	49691	-12.1	-35.2	7.70427
138636	92802.6	97903	45742.4	86224.7	34767	-28.6	41.8	7.70541
147770	97917.9	98902	55528	97885.3	37177	-33	-40.7	7.71107
136756	89435.1	100212	56241.9	84717	43508	26.4	3.3	7.7122
49165.5	114940	28033	85248.9	118138	47291	7150	3826.9	7.71673
111007	93540.7	77773	167286	91899.5	119296	5250.3	2367.2	7.71787
125612	91587.6	89882	51594.4	82647.9	40912	-1.1	9.9	7.719
124478	93423.2	87321	53171.8	103292	33736	67.1	4.4	7.7292
35727	91098.2	25702	56995.4	89863.1	41566	301.4	343.2	7.73033
14353.5	69453	13544	5402.1	68864.4	5141	7.7	-34.1	7.73259
98622	91483.2	70650	156869	89252.5	115185	6497.7	3141.6	7.73599
124290	88707.4	91824	57873.2	87210.4	43490	30.8	-14.3	7.73713
165642	101039	107439	113662	107992	68977	-15.4	22	7.73713
78972	79176.2	65367	104072	76455.8	89208	4966.5	2114.2	7.73826
129727	90598.6	93840	59738.8	88025.9	44476	12.1	19.8	7.74052
194414	122391	104102	59017.2	117340	32962	-6.6	-22	7.74166
58684.5	76005.4	50601	50397.6	75078.6	43992	6922.3	3094.3	7.74506
133424	89611.3	97578	56460.8	84836.2	43616	13.2	-3.3	7.74506
212787	108028	129089	128952	119226	70882	532.4	203.5	7.75072
37984.5	71617.5	34759	21836.1	72484	19743	820.6	860.2	7.75072
127154	90672.1	91904	56591.7	93150.7	39815	19.8	29.7	7.75865
126185	88088.7	93879	54187.1	97016.9	36604	19.8	-70.4	7.76205
141359	96660.3	95842	61688	89156.1	45345	-35.2	-2.2	7.76318
27606	73160.5	24729	9038.7	74755.2	7924	-36.3	-1.1	7.76771
128907	90688.1	93155	61573.6	92848.5	43461	67.1	-12.1	7.76998
89493	85084	68932	140513	80403.2	114531	10307	4607.9	7.76998
59377.5	88181.6	44129	78331	93426.4	54947	2822.6	1509.2	7.77224
64173.8	72755.3	57806	14890.7	66992.3	14567	-28.6	19.8	7.77338
5715.75	64561.8	5802	3481.5	66578.2	3427	-15.4	-15.4	7.77451
9869.25	74412.2	8692	7158.8	75451.8	6218	-14.3	7.7	7.77451
110187	95448	75656	100926	88726.5	74547	1931.6	847	7.77677
140242	94113	97658	73541.6	109549	43995	33	27.5	7.78017
163590	101438	105690	61066.5	104975	38124	29.7	9.9	7.78131
64080	90039.8	46641	61307.4	111607	36000	8441.4	4023.8	7.78131
17087.2	73891.8	15155	30146.6	71497.4	27633	561	277.2	7.78357
12494.2	65542.6	12493	7008.1	67581.4	6796	-61.6	19.8	7.78357
45132	68945.7	42900	23826	71505.3	21837	3.3	-2.2	7.7847
181743	98438.1	120997	72575.8	94175.4	50505	172.7	97.9	7.7881
5987.25	64974.4	6039	3019.5	65655.6	3014	49.5	22	7.7915
204218	105381	127002	137502	119490	75415	73.7	42.9	7.7915
131926	89742.5	96341	66596.2	91352.3	47776	-17.6	53.9	7.79263
137066	90993.8	98718	45166	88899.5	33296	8.8	25.3	7.79377
150446	96228.7	102460	66317.9	91993	47245	41.8	-15.4	7.7949
83301	90882.4	60069	95481.1	88667.6	70572	4866.4	2530	7.8017
117944	87170.6	88672	40228.1	91484.1	28818	-15.4	-3.3	7.80396
123841	90511	89669	37440.7	85447.6	28716	82.5	48.4	7.80509
122250	94615.7	84677	43495.1	93575.4	30462	-1.1	27.5	7.80509
14715	68853.5	14006	3741.1	68370.5	3586	13.2	-8.8	7.80849
149269	101254	96613	59123.9	92260.2	41998	-24.2	-45.1	7.80849
129975	90903.7	93704	46163.7	90882.4	33289	-53.9	57.2	7.81869
13886.2	73849.7	12323	9145.4	72816.5	8231	-42.9	7.7	7.82209
108678	103886	68559	110194	114489	63077	15.4	-1.1	7.82209
147992	96353.2	100659	58148.2	109170	34907	48.4	9.9	7.82435
127126	93241	89353	62760.5	94351.7	43593	-3.3	2.2	7.82548
175604	111544	103173	65513.8	109870	39078	-48.4	-2.2	7.82775
80285.2	83769.7	62810	92255.9	80452.5	75151	3885.2	1942.6	7.82775
18178.5	67254.5	17714	15910.4	67301.6	15493	970.2	402.6	7.83002
180295	105189	112329	91258.2	106105	56366	104.5	99	7.83002
161631	97290	108877	79486	91490.5	56937	66	91.3	7.83002
13652.2	68829.4	12999	3537.6	68591.8	3380	0	-4.4	7.83681
104160	94504.2	72232	159193	99654	104691	4948.9	2526.7	7.83795
228232	122869	121735	133151	113394	76954	62.7	77	7.83908
167264	104990	104408	94884.9	105523	58929	44	13.2	7.83908
167010	104084	105157	77684.2	102088	49870	-13.2	17.6	7.84361
124669	90211.7	90568	53543.6	88791.3	39520	58.3	16.5	7.84588
197594	120866	107140	262143	68370	251277	19453.5	10111.2	7.84701
156244	99009.3	103421	73746.2	100661	48013	22	-17.6	7.84814
171000	100257	111779	84683.5	98617.9	56276	44	25.3	7.85041
11199	68013.9	10791	3274.7	66773.7	3214	0	-3.3	7.86174
4940.25	62915.7	5146	4870.8	63537.6	5024	-11	12.1	7.86174
9056.25	68321.7	8687	2141.7	68168.3	2059	28.6	-16.5	7.86287
155140	98487.3	103234	91957.8	103668	58133	-19.8	-8.8	7.864
127889	92116.9	90986	43491.8	90973.1	31331	-34.1	12.1	7.8742
59890.5	72593.5	54068	20121.2	69959.3	18849	-40.7	4.4	7.87873
133856	89354.8	98175	54716.2	92534.1	38752	6.6	6.6	7.87986
62134.5	76484.7	53240	78161.6	74194.6	69040	2090	1257.3	7.88326
152906	99577.3	100634	64490.8	107366	39365	132	50.6	7.88326
10445.2	71336	9596	6493.3	71054.4	5989	6.6	-25.3	7.88326
114794	86856.9	86615	45804	86122.8	34855	15.4	-13.2	7.88439
10757.2	67832.9	10393	6587.9	74349	5807	12.1	18.7	7.88439
126037	90377.3	91394	49820.1	99476.3	32822	-7.7	26.4	7.88666
137529	92343.6	97604	65992.3	88396.2	48926	2.2	15.4	7.88666
143461	93933	100091	82430.7	93528	57760	66	40.7	7.88892
131918	102740	84148	83535.1	109114	50173	-39.6	74.8	7.89232
23175.8	73924.2	20546	23336.5	74553	20514	3847.8	1827.1	7.89345
52229.2	94188.3	36341	85591	94721.2	59219	6584.6	3483.7	7.89685
134209	90765.1	96904	48447.3	91806.7	34584	39.6	33	7.89912
129532	92208.5	92063	50842	90508.5	36814	-12.1	2.2	7.90025
61391.2	95661.6	42058	105259	98871.4	69770	9032.1	4710.2	7.90025
150027	93326	105353	61673.7	101866	39678	-22	84.7	7.90478
146698	94993.3	101207	45280.4	87161.4	34046	27.5	51.7	7.90478
143938	103678	90985	56926.1	112107	33278	22	55	7.90478
192630	110533	114212	124126	118586	68598	56.1	60.5	7.91158
147363	97790.4	98758	55880	96670.1	37883	36.3	51.7	7.91498
66693.8	78592.5	55614	83117.1	78034	69805	5506.6	2466.2	7.91724
14286	71540.3	13087	8928.7	77657.8	7535	-19.8	7.7	7.91838
8254.5	69533	7780	3304.4	73935.5	2929	16.5	-11	7.92064
124908	88975	92003	61856.3	95658.5	42378	1.1	-36.3	7.92177
114720	85597.6	87833	48809.2	84692.7	37769	-20.9	-41.8	7.92177
127848	90636.8	92442	38658.4	89205.2	28401	11	30.8	7.92291
21631.5	66310	21379	26348.3	65794	26245	-26.4	27.5	7.92404
149409	96348.1	101628	52153.2	91603.6	37312	12.1	11	7.92517
143884	103657	90969	57388.1	105643	35601	5.5	56.1	7.92517
147194	94976	101568	50567	99697.9	33240	-14.3	-18.7	7.92631
24581.2	84365.4	19095	90127.4	80788.2	73112	4928	2121.9	7.92744
177444	106823	108862	98850.4	107560	60229	16.5	-9.9	7.9297
134445	92499	95255	55899.8	97793.7	37461	-8.8	-13.2	7.9297
150874	95863.2	103144	67510.3	103617	42699	36.3	-19.8	7.93763
147614	96355.5	100399	80713.6	91134.8	58042	75.9	5.5	7.94103
5904	66814.8	5791	2945.8	68411	2822	-5.5	5.5	7.94216
63354.8	76570.2	54225	81152.5	72800.1	73055	4281.2	2200	7.94216
12015	75329.1	10453	7241.3	75869.8	6255	-45.1	-1.1	7.94443
159686	103082	101523	66639.1	103123	42350	-45.1	-2.2	7.94556
141025	92973.3	99407	45678.6	90329	33141	-34.1	8.8	7.94556
146346	101018	94943	58777.4	103092	37365	-11	-61.6	7.94783
88793.2	82509.6	70527	53175.1	76105.8	45790	17.6	-15.4	7.94783
168481	102422	107804	88408.1	101939	56837	-3.3	25.3	7.95009
7387.5	64304.3	7529	2732.4	67117.9	2668	5.5	-28.6	7.95236
115366	85744.1	88177	36154.8	84031.7	28197	39.6	11	7.95916
74604	97005	50402	85110.3	92974	59993	4521	2206.6	7.95916
5267.25	66053.3	5226	1724.8	64445	1754	8.8	-5.5	7.95916
127453	94778.6	88129	45899.7	92043.8	32681	30.8	-93.5	7.96142
77202.8	82103.7	61624	111649	76293.7	95906	3709.2	2024	7.96369
130769	90989.2	94188	48669.5	89312.1	35713	5.5	-22	7.97162
134467	89885	98041	73723.1	88280.8	54729	55	-83.6	7.97388
141906	96152.4	96721	77921.8	89551.6	57025	35.2	1.1	7.97955
79161	80051.5	64807	91047	77443.4	77048	2379.3	1155	7.98181
182302	103765	115138	73972.8	101145	47930	-3.3	-51.7	7.98181
151354	94601.1	104852	58016.2	93265.4	40767	16.5	33	7.98974
11060.2	67654	10714	4438.5	69755.8	4170	6.6	-3.3	7.98974
87899.2	92952.8	61973	154119	85686.8	117875	3899.5	1763.3	7.99088
37948.5	115798	21477	82758.5	119319	45455	10090.3	5146.9	8.00334
10618.5	65195.2	10674	12900.8	65682.6	12872	886.6	369.6	8.00447
123117	95744.7	84272	232830	103487	147446	8950.7	5105.1	8.00674
128665	92224.5	91431	43396.1	88559.7	32114	-7.7	12.1	8.00787
118906	85622.3	91012	58140.5	83228.8	45781	24.2	5.5	8.009
160348	97891	107350	64046.4	90207.3	46530	-55	5.5	8.01353
56182.5	74093	49694	23645.6	69665.4	22244	-14.3	23.1	8.0158
23967.8	75988.1	20671	123103	74338.1	108527	238.7	91.3	8.0158
159098	100987	103248	55213.4	97617	37068	-47.3	-11	8.0192
134126	89998.3	97669	50514.2	87586.3	37797	-18.7	23.1	8.02146
138693	98796.6	92001	53618.4	102828	34173	2.2	-8.8	8.02146
42248.2	80614.4	34346	63622.9	80277.1	51940	2850.1	1211.1	8.0226
13227.8	66988.2	12941	2236.3	66345.9	2209	25.3	-9.9	8.02939
112340	87773.2	83879	46417.8	88498.2	34374	-29.7	58.3	8.03053
89073	85763.4	68065	83873.9	87294.5	62968	8861.6	5041.3	8.03166
131351	93821.7	91751	34443.2	91979.5	24541	16.5	40.7	8.03392
121442	85232.5	93378	56775.4	87423.5	42561	23.1	-31.9	8.03506
111836	88823.3	82515	30864.9	85471.2	23666	28.6	-58.3	8.03619
138473	97201.1	93363	63090.5	97038.2	42609	48.4	-9.9	8.03732
28407	79938.2	23289	15783.9	75920.3	13625	2.2	31.9	8.03845
18881.2	71696	17259	6727.6	70964.1	6213	-33	-26.4	8.05092
146267	95384.6	100496	64727.3	92447.8	45885	46.2	6.6	8.05545
130670	96390.9	88842	63079.5	95187.2	43430	2.2	-1.1	8.05545
15868.5	72658.3	14313	12401.4	75765.7	10727	55	4.4	8.05885
189209	109060	113699	130250	104148	81961	3.3	14.3	8.05885
133756	89135.1	98343	49402.1	83368.5	38835	-14.3	-82.5	8.06224
17413.5	68491.8	16662	18384.3	68682.8	17542	350.9	182.6	8.06451
185762	118116	103069	125330	148228	55412	1402.5	642.4	8.06451
6111.75	68386.5	5857	5365.8	66968.8	5251	390.5	229.9	8.06564
153156	96404.3	104116	82759.6	98679.7	54963	-31.9	-18.7	8.06677
101469	84759.3	78456	37070	78441.8	30971	13.2	-14.3	8.06677
160180	98725.6	106331	77649	98840.5	51485	-41.8	26.4	8.06791
77730.8	90818	56092	84525.1	86251.8	64224	13328.7	5537.4	8.06904
13809	68064.6	13296	5284.4	68092.5	5086	7.7	49.5	8.07017
10457.2	66311.2	10335	3627.8	69783.2	3407	41.8	19.8	8.07584
154235	97410.2	103767	57316.6	103995	36120	56.1	11	8.07697
121745	89946.4	88705	58887.4	81965.1	47084	19.8	17.6	8.08037
151143	96486.5	102660	66492.8	97780.2	44566	35.2	2.2	8.08263
143955	99208.5	95095	52635	99291.5	34741	26.4	-26.4	8.08377
43618.5	75281.3	37972	45662.1	75334.5	39723	4576	2157.1	8.08377
148496	90770.7	107213	42754.8	85863.4	32633	156.2	-73.7	8.0883
140804	93652.7	98531	72205.1	88931.3	53210	-82.5	23.1	8.0917
67471.5	79141.8	55872	87401.6	80329.2	71306	6620.9	3139.4	8.09509
11718	67822.2	11323	16417.5	68785.1	15642	413.6	204.6	8.09623
17796.8	71866.9	16229	3174.6	73077.1	2847	15.4	9.9	8.09736
21063.8	82359.9	16761	16206.3	84541.6	12563	7120.3	3021.7	8.09849
166629	97847.7	111604	77265.1	107247	47215	-5.5	2.2	8.09963
14262	67892.4	13767	24208.8	68086.3	23302	374	206.8	8.09963
111800	97164.6	75407	216518	91858.5	154474	4556.2	2545.4	8.09963
139994	94486.2	97100	61732	87964.6	45992	60.5	-55	8.10302
13456.5	108660	8116	19791.2	133399	9723	1529	1433.3	8.10756
107804	86963.6	81241	63459	75552.2	55046	-15.4	1.1	8.10756
161782	97321.4	108944	60252.5	103331	38214	-3.3	-18.7	8.10869
164169	101701	105790	67555.4	101117	43784	-38.5	26.4	8.11209
50505	76651.7	43181	65182.7	75979.8	56223	8673.5	3701.5	8.11435
126550	90066.2	92083	60292.1	90156.8	43827	38.5	30.8	8.11435
118592	89448.2	86889	44842.6	89054.7	33000	-16.5	22	8.11549
201904	116675	113409	147661	116370	83158	5.5	-14.3	8.11662
190493	105401	118445	99391.6	111205	58574	38.5	33	8.12341
127820	94114.3	89007	64482	99672	42398	25.3	37.4	8.12568
5670.75	64352.9	5775	2044.9	62448.5	2146	-47.3	19.8	8.12681
18856.5	65295.3	18926	6574.7	66055.4	6523	-23.1	1.1	8.12908
135112	90332.3	98024	38157.9	84492.2	29597	47.3	35.2	8.13021
135342	91655.5	96773	71475.8	94945.6	49336	-6.6	12.1	8.13361
146480	98700.7	97261	72532.9	106828	44497	39.6	-16.5	8.13361
146237	97744.1	98050	59260.3	98179.4	39557	27.5	24.2	8.13474
182299	102067	117052	115958	103681	73296	-23.1	57.2	8.13701
136882	91911.3	97602	55807.4	91066	40162	27.5	-22	8.13814
262143	125707	136665	262143	82442.2	208386	11646.8	6101.7	8.13814
130419	89240	95777	50721	86663.1	38356	45.1	16.5	8.13927
124290	89735.5	90772	35193.4	88750	25988	3.3	-5.5	8.14041
129794	93068.7	91397	61436.1	92077.6	43727	78.1	24.2	8.14041
24297.8	73786.1	21581	9089.3	75079	7934	24.2	3.3	8.14154
135026	89854.8	98482	48194.3	88529.4	35677	7.7	19.8	8.14607
146316	98061.7	97785	58688.3	91764	41914	-2.2	-11	8.14607
5647.5	66735.4	5546	8258.8	68826.1	7864	12.1	13.2	8.14947
157606	99702.2	103597	81647.5	105556	50692	18.7	56.1	8.15287
138711	95697.2	94993	50734.2	98396.5	33791	47.3	-24.2	8.15513
152345	101231	98627	60436.2	109932	36029	-23.1	-26.4	8.15513
119032	87298	89359	51988.2	92433.5	36860	48.4	78.1	8.16646
11010.8	67445.6	10699	3243.9	65655.4	3238	-39.6	-3.3	8.16986
81587.2	87419.1	61164	94832.1	82502.5	75330	1568.6	1090.1	8.16986
7153.5	65918.4	7112	4452.8	84365.1	3459	-5.5	-26.4	8.17326
65544	74489.2	57666	63006.9	73214.4	56399	3152.6	1698.4	8.17892
8573.25	68762.3	8171	4088.7	71379.1	3754	50.6	39.6	8.18006
130633	90856.6	94227	43076	86932	32474	-46.2	-17.6	8.18006
146944	96486.8	99808	65879	96399.5	44787	-44	38.5	8.18119
165663	101247	107232	48892.8	103603	30928	11	-23.1	8.18119
122871	88797.1	90684	49382.3	97014.9	33359	64.9	49.5	8.18232
137650	94503	95458	51365.6	90772.4	37085	18.7	9.9	8.18799
122571	86767.1	92579	58602.5	81974.2	46851	-26.4	-30.8	8.18912
14940	71182	13755	6691.3	73001.7	6007	-1.1	18.7	8.19138
8453.25	64365.3	8607	5145.8	64728.4	5210	205.7	214.5	8.19252
157183	97495.9	105657	78483.9	98708.9	52108	36.3	20.9	8.19252
154424	100847	100353	84010.3	107621	51158	74.8	70.4	8.19365
128754	93113.3	90621	50718.8	91313.6	36401	-15.4	-4.4	8.19478
67243.5	78562.2	56094	93347.1	78586.9	77845	2608.1	1268.3	8.19592
72115.5	76121.6	62087	87546.8	76526.1	74974	2520.1	1581.8	8.19705
6429.75	67442.4	6248	3943.5	67355	3837	16.5	6.6	8.20611
18045.8	75031.5	15762	12925	81205.3	10431	130.9	33	8.20838
136497	93338.5	95839	62832	110071	37410	12.1	6.6	8.20838
53411.2	77758.1	45016	29632.9	82222.9	23619	4757.5	2686.2	8.21064
143936	91153.8	103484	57157.1	97899.9	38262	-11	-28.6	8.21064
13549.5	67521.9	13151	3390.2	67429.5	3295	20.9	31.9	8.21517
152024	100375	99258	94838.7	102542	60613	60.5	9.9	8.21517
7877.25	64305.4	8028	8955.1	64471.2	9103	69.3	36.3	8.21631
133660	92781.8	94410	56962.4	92641.6	40296	-12.1	-23.1	8.2197
128542	86439.3	97457	57466.2	102148	36869	-45.1	9.9	8.22084
126152	90668.9	91183	53122.3	86473.5	40260	-13.2	-30.8	8.2265
143000	95032.8	98615	53944	96106.4	36785	-46.2	2.2	8.22877
32159.2	88969.1	23689	29521.8	89405.8	21640	1709.4	801.9	8.2299
5740.5	67724.5	5555	3756.5	69780.6	3528	0	6.6	8.2299
136340	91994	97128	80108.6	92317.4	56869	-3.3	3.3	8.23217
130129	95252.2	89532	47302.2	103637	29912	33	-25.3	8.2333
193604	109807	115549	103594	106787	63576	35.2	-9.9	8.23443
161500	107086	98837	58917.1	95453.5	40451	18.7	19.8	8.23556
126271	87897.4	94147	66215.6	89055.7	48728	-16.5	-25.3	8.23896
13527.8	64481.4	13749	5181	64711.6	5247	217.8	176	8.2401
48969.8	95914	33460	55809.6	109167	33504	11809.6	5678.2	8.2401
149976	102830	95583	94784.8	100191	62000	79.2	27.5	8.24236
121558	93250.7	85430	40592.2	101250	26274	16.5	9.9	8.24236
38559	100481	25149	88508.2	114734	50556	7746.2	4050.2	8.24349
64161	75233.1	55891	97383	74352.2	85836	3382.5	1526.8	8.24689
69200.2	96561.5	46966	63629.5	97282.7	42865	5749.7	3034.9	8.24689
5999.25	64911.2	6057	3424.3	63718	3522	-31.9	2.2	8.24802
142083	91405.3	101871	50747.4	86013.1	38666	-9.9	47.3	8.24916
165976	104756	103835	63638.3	100029	41694	-58.3	-8.8	8.25029
6242.25	63454.6	6447	10373	63957.6	10629	67.1	30.8	8.25482
182865	101809	117713	66704	100234	43613	5.5	49.5	8.25709
136748	90455.6	99075	59363.7	92555.1	42034	33	-1.1	8.25822
124030	89552.1	90768	61729.8	90739.4	44584	5.5	56.1	8.25822
124685	90998.3	89797	45326.6	87631.2	33898	29.7	39.6	8.26502
153551	102053	98607	65090.3	101774	41914	-22	51.7	8.26615
61384.5	91914.1	43768	76303.7	87860	56916	8632.8	4423.1	8.26955
135539	93977.9	94519	51319.4	89646.5	37517	-8.8	11	8.27408
151528	93570.3	106129	59321.9	95135.7	40865	31.9	41.8	8.27861
262143	128728	133458	238460	154417	101205	6601.1	2916.1	8.28428
9083.25	65937.1	9028	2249.5	66586.8	2214	-22	-15.4	8.28428
204544	113713	117884	124875	121660	67268	40.7	-49.5	8.28541
143552	95724.9	98280	60645.2	91305.7	43529	8.8	-36.3	8.28654
147928	91892.3	105500	65486.3	93994.8	45659	15.4	16.5	8.28654
137518	91644	98341	51616.4	87006.7	38879	-3.3	-23.1	8.28767
10392	71321.6	9549	20978.1	71204.7	19308	47.3	82.5	8.28881
173294	104595	108581	115886	94750.3	80155	24.2	39.6	8.28994
134209	94157.2	93413	41822	88357.4	31020	15.4	-8.8	8.29334
65534.2	80824.5	53138	54453.3	79543.8	44864	1188	1024.1	8.2956
151902	99233.9	100319	66152.9	104545	41469	42.9	2.2	8.29674
150996	96253	102809	84907.9	94575.2	58837	1524.6	609.4	8.299
139870	95707.7	95776	60888.3	104266	38271	-12.1	37.4	8.30127
124976	90044.5	90960	59675	85783.3	45590	-33	37.4	8.3092
160058	97662	107407	82504.4	103857	52062	4.4	18.7	8.31033
14738.2	71346.3	13538	8038.8	78025.9	6752	-42.9	0	8.31033
136028	98045.6	90924	57924.9	96776.8	39226	30.8	8.8	8.31146
149650	97814.3	100266	58099.8	97078.9	39222	40.7	7.7	8.31373
14532.8	70216.6	13564	25271.4	77003.3	21508	1603.8	643.5	8.31826
133070	90099.3	96792	59749.8	91990.6	42567	27.5	-15.4	8.31826
124697	88299	92551	56646.7	85622	43358	-29.7	30.8	8.32279
10544.2	66393.9	10408	7416.2	67729.7	7176	-28.6	-18.7	8.32506
114866	84707.9	88868	39009.3	80234.6	31863	-16.5	-8.8	8.32506
33842.2	78317.9	28319	15984.1	83595.4	12531	4313.1	2532.2	8.32619
149723	98320.3	99799	68787.4	95663.6	47124	-18.7	-26.4	8.32732
154998	98037.4	103613	58766.4	94958.2	40558	-4.4	40.7	8.32959
230258	127222	118613	114987	137603	54765	2.2	8.8	8.33072
131174	94112.8	91344	49946.6	87709	37320	-25.3	34.1	8.33412
132710	90646.9	95947	53244.4	88555.1	39404	3.3	-29.7	8.33525
131008	95107.9	90274	54587.5	90497.2	39531	52.8	24.2	8.33638
138509	98592.8	92069	55504.9	101921	35690	0	17.6	8.33752
7061.25	66156.7	6995	5481.3	67244.9	5342	-1.1	-12.1	8.34205
150645	100953	97795	64207	106848	39382	132	110	8.34318
126983	91390	91060	47934.7	99158.8	31681	14.3	50.6	8.34431
115322	83236.1	90799	40209.4	79300.7	33230	26.4	4.4	8.34431
144053	93232.9	101259	47569.5	94708.3	32917	81.4	22	8.34658
33025.5	72070.8	30031	9956.1	72257.2	9030	-2.2	13.2	8.34658
67922.2	85581.5	52013	63537.1	76793.4	54223	405.9	672.1	8.34771
147572	95272.4	101512	59214.1	93953.5	41304	24.2	25.3	8.34885
133310	89834	97253	67547.7	110237	40157	2.2	4.4	8.34998
139618	95049.5	96266	86457.8	90000.9	62956	106.7	31.9	8.34998
125307	94721	86698	57703.8	101068	37417	6.6	44	8.35224
10365	64619.5	10512	12080.2	64380.6	12297	177.1	106.7	8.35564
5271.75	63311.2	5457	2159.3	63316.3	2235	69.3	104.5	8.35791
128464	88354.1	95287	52752.7	90346.5	38266	3.3	22	8.36017
59661	79505.9	49178	91881.9	78910.4	76309	5571.5	2306.7	8.36244
7297.5	65415	7311	5680.4	66346.6	5611	-23.1	-14.3	8.36244
122726	88607.4	90771	50514.2	89102.1	37154	23.1	-22	8.36471
198310	124051	104767	150565	139168	70903	3745.5	1983.3	8.36471
135299	94858.3	93476	65579.8	101796	42220	-3.3	48.4	8.36697
194602	119066	107112	81128.3	122482	43409	49.5	19.8	8.36697
168883	105799	104613	70356	111303	41426	60.5	-26.4	8.3681
131588	93650.6	92084	50301.9	90692.6	36349	-8.8	-4.4	8.37717
14839.5	74838.1	12995	7299.6	76836.9	6226	-13.2	47.3	8.38056
122831	91367.8	88104	47697.1	94062.3	33232	5.5	-17.6	8.38283
129988	89879.6	94781	48699.2	90522.5	35257	6.6	27.5	8.38283
145027	94707.6	100356	58931.4	94352.4	40933	15.4	-45.1	8.38396
6466.5	64859	6534	2082.3	65451.1	2085	25.3	-33	8.38623
118042	95408.2	81083	48304.3	88743.9	35672	49.5	39.6	8.38623
42764.2	109055	25699	124401	119175	68410	4285.6	2748.9	8.39869
65131.5	73765.8	57865	51172	75966.3	44146	3249.4	2209.9	8.40209
138579	96242.4	94365	53428.1	100727	34762	23.1	56.1	8.40322
143056	93281.5	100506	43347.7	93503.9	30382	39.6	9.9	8.40435
138388	108013	83966	44160.6	118553	24412	-18.7	6.6	8.40662
36698.2	90016.3	26718	83627.5	87999.6	62280	6383.3	3513.4	8.40662
153489	95263.4	105592	46544.3	87092.5	35024	33	-17.6	8.40662
45048.8	78759.9	37485	60117.2	81317.7	48450	2197.8	976.8	8.40775
135551	92550.8	95985	48000.7	86147.8	36516	25.3	29.7	8.40775
146310	99259.6	96601	67791.9	93289.3	47624	29.7	-36.3	8.40775
167328	104645	104792	69099.8	118582	38189	-29.7	48.4	8.40889
8725.5	64200.6	8907	4698.1	66199.7	4651	19.8	-3.3	8.41002
170734	111612	100251	66061.6	113232	38235	62.7	51.7	8.41115
7423.5	65611.1	7415	14328.6	98815	9503	1607.1	766.7	8.41115
146743	92467	104004	50928.9	90139.3	37028	-11	-47.3	8.41228
250969	130816	125730	262143	74583.6	230343	15528.7	6723.2	8.41342
159439	94286.1	110822	72567	105782	44958	-36.3	-12.1	8.41342
132430	90551.6	95845	50979.5	92330.9	36185	-59.4	-74.8	8.41568
131486	97934.8	87988	117696	84704.8	91061	282.7	145.2	8.41568
132746	91401.7	95180	75698.7	90165.4	55021	-5.5	7.7	8.41795
5645.25	62579	5912	5009.4	63549.4	5166	154	95.7	8.42135
25524.8	79843	20951	28843.1	80839.1	23383	3333	1442.1	8.42135
65364	79852.6	53645	35468.4	77621.6	29946	-27.5	-23.1	8.42361
116105	91919.2	82780	52254.4	100057	34226	9.9	33	8.42588
167572	99309.9	110583	108334	92223.6	76984	66	12.1	8.42701
156980	95626.7	107583	74362.2	106508	45756	63.8	18.7	8.42701
121546	86292.1	92310	45017.5	83909.8	35160	71.5	-44	8.42814
136391	88911.5	100533	50938.8	91594	36447	-49.5	-1.1	8.42928
146744	104164	92326	46458.5	99092.1	30726	31.9	36.3	8.43041
188057	113447	108637	119259	113804	68677	-49.5	-9.9	8.43154
66969.8	101553	43218	53524.9	102661	34169	1739.1	1012	8.43381
154253	94755.1	106687	79784.1	96785.3	54024	-7.7	12.1	8.43494
172861	103884	109051	172962	102762	110306	-24.2	37.4	8.43834
185096	109285	110998	47718	114283	27364	14.3	28.6	8.444
24294.8	68985.3	23080	31158.6	68212.5	29936	35.2	92.4	8.44514
155088	100772	100860	68256.1	101376	44125	36.3	-49.5	8.44627
162060	113130	93881	93088.6	104599	58324	223.3	51.7	8.44853
214218	106049	132382	150114	118517	83008	147.4	25.3	8.44853
16776	92959.5	11827	44884.4	89435.8	32890	3602.5	1530.1	8.44967
157870	105070	98470	66515.9	98445.9	44280	51.7	-36.3	8.45533
12901.5	67716.9	12486	15869.7	68653.8	15149	126.5	61.6	8.45873
115087	86579.9	87114	40165.4	83983	31343	-3.3	51.7	8.46099
8717.25	68880.4	8294	2588.3	67419.2	2516	6.6	0	8.46439
145406	97310.7	97927	79662	109061	47870	-13.2	-39.6	8.46439
134258	92419.4	95204	58307.7	104620	36525	60.5	-19.8	8.46666
7621.5	68789.8	7261	20542.5	68234.8	19730	294.8	123.2	8.46779
64377	92348	45686	90745.6	85566.1	69503	8146.6	4310.9	8.46779
54713.2	79018.2	45378	21187.1	81548	17027	-17.6	-24.2	8.47572
157363	102543	100572	77717.2	100259	50801	55	58.3	8.47799
5532	68521.1	5291	2524.5	70642.9	2342	-19.8	15.4	8.48478
130870	92663.8	92557	62262.2	92000.7	44352	61.6	89.1	8.49045
97662	82784.2	77314	124990	79314.9	103276	9600.8	4250.4	8.49158
15309	69513.7	14433	7033.4	72497.8	6358	7.7	-19.8	8.49271
36138.8	67926.4	34867	12558.7	76441.6	10767	5.5	-12.1	8.49611
52710	78671.9	43909	63957.3	77652.1	53978	7511.9	3502.4	8.49838
135806	97385.9	91391	45472.9	90901.4	32784	55	37.4	8.50178
131108	93283.6	92109	55926.2	103871	35286	14.3	40.7	8.50291
82489.5	82541.1	65495	88205.7	81800.1	70668	8952.9	3797.2	8.50404
10017	65074.8	10088	8014.6	65385.9	8033	222.2	108.9	8.50631
125390	88325.9	93037	40288.6	84340.2	31306	-3.3	-6.6	8.50971
7391.25	66895.9	7241	4221.8	69657.6	3972	12.1	29.7	8.5131
146011	95649.4	100042	55969.1	98363.9	37290	-14.3	-74.8	8.51424
137035	94034.9	95504	38483.5	88701.7	28433	20.9	-15.4	8.5199
114741	98406.9	76414	189916	91276.3	136359	8333.6	3899.5	8.5199
125327	90254.7	91003	63158.7	95280.3	43442	11	35.2	8.52103
49086.8	111824	28768	43249.8	108598	26100	2951.3	2789.6	8.52443
112244	86541.6	85000	43745.9	86218.3	33252	80.3	23.1	8.52783
127479	86469	96618	56468.5	83336.4	44407	55	36.3	8.5301
145057	102681	92582	68798.4	107051	42118	-31.9	35.2	8.53123
149086	94596.9	103286	56405.8	117349	31501	-15.4	31.9	8.53236
82716	92789.9	58421	138466	90222.6	100579	2360.6	1063.7	8.53349
81937.5	91510.8	58680	92057.9	89404.5	67481	2259.4	1599.4	8.53576
64524.8	89361.9	47321	117195	91631.9	83819	3517.8	1490.5	8.53803
127696	85638.9	97721	47824.7	85239	36770	28.6	81.4	8.54256
129022	87977.1	96111	46629	84994.1	35954	-75.9	-4.4	8.54369
118168	87279.7	88729	51354.6	86208.4	39040	-12.1	-1.1	8.54596
129694	99773	85190	38399.9	98592.6	25525	82.5	28.6	8.54935
8202.75	81897.5	6564	3968.8	85983.2	3025	44	8.8	8.55049
24956.2	70475.8	23207	9654.7	77626.1	8151	-18.7	-37.4	8.55275
133127	90529.8	96373	46943.6	91344.9	33680	-22	-18.7	8.55275
78189.8	79167	64727	183200	78515.8	152914	3757.6	1695.1	8.55842
179136	116138	101085	75673.4	109403	45331	159.5	46.2	8.55842
147817	98577.6	98271	57772	97644	38775	-18.7	-47.3	8.55955
163325	98627.8	108526	62180.8	99537.9	40940	-11	40.7	8.56068
28539	110979	16853	63355.6	123496	33621	5108.4	2956.8	8.56181
183074	126820	94606	74376.5	145611	33475	-59.4	-9.9	8.56295
132415	89519.5	96939	47623.4	83163.6	37529	1.1	-16.5	8.56861
137251	91240.6	98584	55865.7	92215.1	39703	1.1	-68.2	8.57428
148542	94494.7	103020	75669	94694.3	52369	218.9	95.7	8.57654
128656	90666.6	92996	46061.4	94245.4	32030	192.5	90.2	8.58447
12243	68326.4	11743	7081.8	74508.4	6229	33	16.5	8.58447
78793.5	84717.9	60953	72364.6	91727.3	51702	5721.1	2700.5	8.58674
16399.5	69071.8	15560	7439.3	72142.9	6758	-8.8	-25.3	8.59467
127204	89199.3	93459	60594.6	88579.9	44831	-28.6	-7.7	8.60146
135184	99175	89331	68379.3	98731.1	45389	22	105.6	8.60146
62552.2	83046.5	49363	83845.3	85338.9	64389	5447.2	2534.4	8.6026
138468	91976.1	98663	68183.5	92467.1	48325	1.1	-23.1	8.60373
155426	100759	101092	48457.2	99370.8	31958	42.9	29.7	8.60486
17993.2	65767.2	17930	28582.4	66613.7	28120	135.3	48.4	8.60486
103747	95106.3	71490	152249	95351.6	104642	5925.7	2955.7	8.60486
82026	80995.3	66370	82057.8	79413.8	67718	6947.6	3385.8	8.60713
140146	94719.7	96966	60088.6	94902.2	41495	-3.3	-1.1	8.60713
140065	94159	97487	98046.3	95823.8	67056	-16.5	16.5	8.60826
117294	87153	88201	49120.5	81854.2	39328	94.6	-12.1	8.61279
11876.2	68448	11371	6525.2	66641	6417	-34.1	20.9	8.61845
8050.5	65727.9	8027	2295.7	67016	2245	-1.1	39.6	8.61845
155713	98131.5	103991	58082.2	91603.1	41554	-1.1	-49.5	8.62072
47574	70209.9	44407	43914.2	69195.1	41592	261.8	456.5	8.62185
148888	96732.5	100871	100099	99326	66046	-15.4	-22	8.62638
158144	98757.8	104945	67174.8	96494.5	45623	-19.8	31.9	8.63205
78528	107632	47815	90253.9	120547	49067	17562.6	8531.6	8.63545
4839.75	63120	5025	4356	63750.5	4478	-20.9	-9.9	8.63771
57698.2	75142.3	50322	23808.4	77937.4	20020	39.6	-4.4	8.63771
145666	103404	92321	61945.4	102574	39578	86.9	40.7	8.64451
95059.5	78105.1	79762	25745.5	87472.5	19289	12.1	19.8	8.64451
143770	93961.2	100277	60764	90063.1	44216	29.7	-17.6	8.64564
126455	90086	91994	51955.2	90783.8	37506	-22	-16.5	8.65244
131876	89722.3	96326	36810.4	83807.8	28785	-64.9	-16.5	8.65244
24545.2	76305.6	21081	5978.5	76840	5099	15.4	-6.6	8.65244
157301	98206.1	104972	76043	103363	48214	24.2	4.4	8.65471
26559	72385	24046	29188.5	73802.9	25919	2746.7	1249.6	8.65584
52545	86195.3	39951	85684.5	88122.3	63723	2821.5	1277.1	8.65697
10267.5	64373	10453	6175.4	65128.9	6214	366.3	236.5	8.6615
168401	107988	102200	66731.5	108307	40379	47.3	41.8	8.66377
152619	98710.5	101327	69317.6	95133.2	47752	45.1	-7.7	8.66377
9682.5	65900.1	9629	3342.9	67120.2	3264	2.2	-3.3	8.6649
131679	90425	95435	73266.6	94295.1	50921	30.8	-55	8.6649
133220	92807.9	94073	64579.9	103601	40852	-28.6	-2.2	8.66943
125347	91727.2	89556	73860.6	94852.8	51032	-6.6	-27.5	8.66943
119747	88911.3	88265	45861.2	81369.9	36937	4.4	18.7	8.67057
134254	92572.9	95044	55108.9	85798.9	42094	33	-39.6	8.67396
5420.25	68828	5161	3675.1	72132.8	3339	-5.5	-4.4	8.67623
76353.8	84956.2	58900	147173	78003.7	123650	-18.7	35.2	8.67623
122156	90351.4	88605	48776.2	81685.5	39133	19.8	12.1	8.68076
133174	93326.2	93518	46891.9	92949.8	33062	15.4	-42.9	8.68189
127199	94705.1	88022	53845	88971.5	39662	-34.1	2.2	8.69096
137610	89367.3	100914	63178.5	83661	49491	-34.1	-25.3	8.69209
163054	104649	102112	80687.2	121979	43351	28.6	-23.1	8.69549
55486.5	84605.9	42980	67042.8	78547.6	55937	177.1	50.6	8.69889
66729	82635.5	52921	55336.6	73955.2	49037	89.1	62.7	8.70115
140229	96289.4	95442	67923.9	95143.1	46787	-6.6	73.7	8.70115
56573.2	78578.8	47183	75666.8	79170.1	62636	1742.4	966.9	8.70228
6780.75	65981.2	6735	3158.1	66699.7	3103	-1.1	-18.7	8.70908
8481.75	67157.2	8277	4083.2	67866.2	3943	-9.9	-17.6	8.71021
118137	89039.2	86953	45087.9	91578.8	32266	-2.2	11	8.71474
123848	89312.2	90878	71511	85536.5	54790	-35.2	30.8	8.71701
5148	64471.5	5233	2651	63523.2	2735	-1.1	39.6	8.71814
136127	90113.5	99000	60721.1	91124.8	43670	5.5	-1.1	8.72607
199904	114479	114439	92939	117037	52042	34.1	-28.6	8.72721
5952.75	65390.5	5966	1652.2	63395	1708	11	3.3	8.72721
113687	87054	85586	45382.7	86484.5	34390	-27.5	-26.4	8.72834
129772	92444.6	91998	48181.1	93730.6	33688	5.5	-18.7	8.72947
7193.25	72225.7	6527	4822.4	74083.6	4266	-4.4	6.6	8.73287
157690	98103.4	105342	104631	90171.5	76045	38.5	-9.9	8.73287
9349.5	63852.5	9596	9284	65543.1	9283	78.1	68.2	8.73853
108201	85774.5	82671	45246.3	84144.8	35240	-30.8	25.3	8.73967
149769	97823	100337	65351	103907	41218	6.6	27.5	8.74306
64770	74482.7	56990	65739.3	71124.4	60574	595.1	474.1	8.74306
150078	95948.7	102508	60920.2	94738.4	42142	61.6	-45.1	8.74533
137594	93594.6	96345	78290.3	104574	49064	36.3	6.6	8.74873
141416	93089.5	99558	50534	92096.7	35960	-5.5	78.1	8.74986
10238.2	66611.1	10073	3440.8	70117	3216	16.5	-4.4	8.75099
129072	91494.6	92452	43422.5	85183.9	33407	22	7.7	8.75326
6203.25	65014.6	6253	103258	65358.2	103539	198	90.2	8.75439
114820	86550.5	86942	39736.4	82509.5	31562	29.7	33	8.75779
168379	98437.7	112100	77271.7	90066.5	56226	46.2	-15.4	8.76006
135035	91430.7	96791	49549.5	86860.4	37385	-16.5	-29.7	8.76006
125154	91502.4	89638	49978.5	86333.1	37939	-27.5	18.7	8.76006
85458.8	88230.8	63477	148001	92201.9	105197	4820.2	2149.4	8.76232
60639	75734.9	52473	72795.8	75852.5	62895	2587.2	1239.7	8.76685
89142	81139	72000	53280.7	74926.6	46603	36.3	-28.6	8.77025
141844	96267.4	96563	68957.9	99974	45204	-4.4	-36.3	8.77025
123853	89208.5	90987	47253.8	88825.9	34864	-17.6	-29.7	8.77139
139911	92726	98885	51224.8	90443.1	37118	-9.9	50.6	8.77818
122564	95097	84465	61278.8	90955.7	44153	60.5	35.2	8.77818
132995	91831.2	94913	64037.6	88651.6	47340	-12.1	-49.5	8.77818
124190	87575.1	92936	44171.6	87264.6	33173	-34.1	-33	8.77818
144666	96222.8	98530	82968.6	102012	53302	31.9	-33	8.77931
132010	91082.2	94985	45391.5	84304.7	35286	29.7	27.5	8.78045
10161	65561.8	10157	7409.6	66175.5	7338	386.1	190.3	8.78045
15717	67525.2	15254	20664.6	68081.4	19892	42.9	49.5	8.78158
153678	99980.6	100734	85251.1	98038.5	56988	60.5	49.5	8.78271
11188.5	69161.4	10602	3815.9	73617.6	3397	-29.7	-6.6	8.78498
162922	104672	102007	75656.9	97766.9	50715	38.5	-22	8.78611
16897.5	64790.2	17092	7012.5	64033.9	7177	133.1	268.4	8.78611
132742	90906.8	95696	61717.7	103565	39055	58.3	-29.7	8.78611
138466	102354	88658	62929.9	105418	39122	-4.4	16.5	8.78611
137960	95527.2	94647	79929.3	99429.5	52683	29.7	-3.3	8.79291
124754	90885.1	89958	49302	89671.8	36032	74.8	24.2	8.79404
70669.5	85317.9	54284	91792.8	83224.7	72283	3955.6	1932.7	8.79404
28193.2	79238	23318	9241.1	84149.6	7197	34.1	6.6	8.79517
138233	93353	97043	68975.5	99517.4	45423	-5.5	-22	8.79857
35388.8	72327	32066	48133.8	76494.9	41238	239.8	511.5	8.79857
140103	91743.6	100081	62161	94241.6	43227	-4.4	-5.5	8.79857
55935.8	107919	33968	61015.9	100332	39855	3100.9	2217.6	8.80197
8006.25	66350.2	7908	2252.8	70708.6	2088	12.1	-12.1	8.80424
126812	92316.7	90024	55829.4	88222.1	41473	50.6	5.5	8.80537
130775	95550.4	89696	65925.2	97246.6	44428	30.8	-2.2	8.8065
119439	91975.3	85105	45973.4	93365.8	32270	-23.1	22	8.80764
8739.75	83946.7	6823	34312.3	88740.8	25340	3163.6	1306.8	8.80764
162463	101103	105310	86302.7	110814	51040	17.6	28.6	8.8167
57423	105222	35765	105651	97254.2	71194	6065.4	3411.1	8.81783
145425	93290.7	102160	67487.2	92385	47874	14.3	-38.5	8.8201
161498	107031	98886	75914.3	110524	45014	31.9	-42.9	8.82349
12044.2	68506.5	11522	5429.6	67636.2	5261	9.9	-8.8	8.82576
181798	115665	103007	78224.3	119876	42765	8.8	-16.5	8.82576
10658.2	66208.4	10550	4976.4	69301.6	4706	39.6	12.1	8.82689
155417	95023.9	107188	69833.5	105093	43548	7.7	19.8	8.82916
23574	75814.4	20378	8911.1	72205.5	8088	-20.9	41.8	8.83029
75966.8	92156.2	54023	69298.9	103229	43995	6293.1	3240.6	8.83256
6050.25	75727.5	5236	44840.4	77868	37739	28.6	26.4	8.84049
122380	87198.7	91977	46888.6	85043.9	36133	30.8	-15.4	8.84162
66468	91050.7	47842	107726	92167.7	76599	9034.3	4666.2	8.84502
144856	94314.9	100655	56478.4	94997	38963	-24.2	-30.8	8.84502
185259	106958	113513	70855.4	112150	41405	184.8	132	8.84615
118174	104661	73997	196548	99201.9	129846	9268.6	4494.6	8.84955
148709	96760.5	100721	69831.3	98588.2	46420	-64.9	37.4	8.85182
117004	89514.1	85662	61762.8	89522.9	45214	-70.4	-12.1	8.85635
5277.75	64917.9	5328	1645.6	65006.7	1659	40.7	-5.5	8.85748
119903	88875.1	88416	41088.3	86986.8	30956	-2.2	-4.4	8.85861
6233.25	64944.7	6290	2208.8	65559.8	2208	12.1	-9.9	8.85975
79599.8	91347.1	57108	156659	92352.1	111170	4463.8	2192.3	8.86088
131444	88872.1	96929	54289.4	97301.1	36566	3.3	-20.9	8.86201
125346	90732.8	90537	63980.4	91327.3	45912	739.2	371.8	8.86767
15065.2	69212.5	14265	6780.4	94989.4	4678	-16.5	4.4	8.86881
59400.8	87182.8	44652	95711	94310.8	66509	3004.1	1728.1	8.86994
17734.5	70095.2	16581	13088.9	72898.3	11767	2279.2	1151.7	8.87334
21274.5	68131.6	20464	7510.8	68622.3	7173	67.1	26.4	8.87334
132882	88286.2	98640	48873	85734.1	37359	130.9	27.5	8.8756
142735	95011.5	98454	56290.3	105311	35030	13.2	-4.4	8.8756
141692	91960.5	100977	54191.5	91907.6	38642	-33	94.6	8.879
71364.8	103578	45154	141825	103297	89980	21585.3	9882.4	8.88014
70284	99898.8	46108	157067	94577.5	108837	4369.2	2590.5	8.8824
101392	88861.7	74777	28382.2	84598	21987	9.9	55	8.8824
118988	87615.2	89003	30943	84685.6	23946	23.1	16.5	8.88807
10950	66992.1	10712	14340.7	68436	13733	767.8	332.2	8.88807
134435	91404.1	96389	55870.1	94960.9	38558	-2.2	28.6	8.8892
152267	101037	98766	59957.7	123263	31878	15.4	33	8.89033
124862	91711.7	89225	56402.5	86477.5	42744	-16.5	22	8.89146
119551	87375.5	89669	47129.5	82014.8	37660	8.8	-18.7	8.89146
27309	69409.5	25785	36164.7	70918.3	33420	597.3	339.9	8.89146
126700	88914.4	93387	49520.9	85968.6	37751	29.7	2.2	8.89486
133726	93681.5	93550	48264.7	91455.4	34586	-16.5	29.7	8.89486
135602	91114.3	97535	54846	93730.8	38348	15.4	14.3	8.90846
141828	97756	95082	71445	106893	43803	8.8	-7.7	8.91072
5421.75	65545.1	5421	2833.6	66346.1	2799	-14.3	-22	8.91185
130579	89186.4	95952	35657.6	87108.4	26827	-9.9	-23.1	8.91299
53521.5	74001.2	47399	46315.5	72608.7	41804	5902.6	2546.5	8.91525
150149	98951	99445	71512.1	106412	44042	31.9	95.7	8.92092
31337.2	80851.9	25401	55034.1	79312	45475	254.1	235.4	8.92092
76944	76354.5	66042	81779.5	75792.3	70713	2081.2	1021.9	8.92205
130252	88678	96261	56645.6	89129.4	41651	56.1	38.5	8.92432
11895.8	66219.3	11773	3316.5	67500	3220	-18.7	2.2	8.92545
129734	92635.4	91782	61515.3	93359.9	43182	18.7	3.3	8.92545
131232	91645.9	93844	51907.9	83540.1	40721	39.6	56.1	8.92545
35178.8	77982.5	29564	11438.9	80651.9	9295	14.3	6.6	8.93111
74514	84817.2	57575	62291.9	90146.2	45286	3298.9	2048.2	8.93904
188951	101578	121908	84118.1	110591	49848	37.4	3.3	8.93904
154960	95443.7	106403	73606.5	103428	46640	48.4	-4.4	8.94018
18642	69860.6	17488	7549.3	69595	7109	16.5	14.3	8.94131
119823	88661.2	88570	60834.4	86075.5	46318	-41.8	-42.9	8.94357
14256.8	65728.5	14215	13825.9	66288.3	13669	118.8	135.3	8.94357
7026	66868.4	6886	4390.1	68797.1	4182	26.4	15.4	8.94584
138312	93293.7	97160	92428.6	86947.9	69667	630.3	266.2	8.94924
138743	94359.6	96362	60384.5	103642	38183	33	42.9	8.95037
154973	100406	101153	66081.4	96710.8	44780	-2.2	1.1	8.96283
129034	91582.4	92336	54145.3	90600.7	39166	18.7	3.3	8.9651
145117	88683.1	107240	65739.3	91196.2	47242	4.4	74.8	8.96736
50744.2	74366	44719	49652.9	73383.7	44343	1624.7	744.7	8.96963
5498.25	67579.4	5332	4526.5	68415.3	4336	14.3	12.1	8.97076
5444.25	63407.6	5627	1158.3	61615.5	1232	17.6	-12.1	8.97416
130388	93472.6	91418	85096	87942.1	63415	-35.2	0	8.97529
62824.5	75532.3	54510	45387.1	77594	38334	698.5	922.9	8.97756
124668	88270.6	92559	44947.1	88984.5	33103	-4.4	-18.7	8.97869
135062	89100.2	99342	52435.9	91161.9	37696	-7.7	17.6	8.97982
123265	94455.2	85525	61370.1	93697.2	42925	20.9	-5.5	8.98549
126888	97459.5	85325	52460.1	96427.5	35654	34.1	39.6	8.98662
204705	119466	112296	78230.9	126183	40631	86.9	90.2	8.98775
102458	85095.3	78908	41430.4	82916.5	32746	22	-19.8	8.99455
13599.8	70691.1	12608	29361.2	81673	23560	178.2	248.6	8.99568
173312	109826	103419	60247	127120	31060	33	23.1	8.99908
143644	92975.2	101251	46525.6	85232.3	35774	44	19.8	9.00021
72902.2	87716.1	54468	89579.6	85636	68554	6065.4	2796.2	9.00361
132594	91758.2	94702	47487	88942.8	34990	0	1.1	9.00701
42180.8	74862.1	36926	46060.3	72897.4	41409	122.1	199.1	9.01381
137475	92151.5	97769	49896	88514.3	36943	-19.8	12.1	9.01494
174459	100447	113825	88083.6	99196.6	58194	29.7	16.5	9.01721
81996	77930.4	68955	112713	74850.9	98686	366.3	613.8	9.02627
142076	89260.8	104313	52158.7	89453.1	38213	-7.7	5.5	9.02627
132641	92103	94381	46266	91587.3	33106	41.8	13.2	9.02627
117302	88680.8	86687	44761.2	88402.8	33183	30.8	13.2	9.02627
137984	91376	98964	56662.1	86086	43136	215.6	133.1	9.02853
137427	89501.2	100629	56070.3	87339.2	42073	6.6	-2.2	9.02967
10182	66695.4	10005	3227.4	67082.4	3153	7.7	29.7	9.0308
72594.8	84283.8	56447	91258.2	82162.6	72791	8309.4	3584.9	9.0308
73478.2	80347.6	59933	98459.9	76787.3	84033	7550.4	3602.5	9.03193
170215	99320.6	112315	81912.6	115959	46294	53.9	-39.6	9.03646
7458.75	64898.7	7532	3231.8	67067.5	3158	9.9	12.1	9.0376
160417	104958	100165	54095.8	104761	33841	110	2.2	9.03873
145246	106966	88990	61079.7	118933	33657	19.8	27.5	9.03986
101952	86313.5	77410	35271.5	91844.9	25168	147.4	61.6	9.041
78373.5	76607.2	67047	27608.9	74194.3	24387	-15.4	-9.9	9.04326
160396	101130	103942	86999	113997	50015	-6.6	-15.4	9.04893
12907.5	70462.8	12005	8825.3	71149.6	8129	-3.3	-12.1	9.05119
127670	90078.6	92885	42570	89868.2	31044	-34.1	-12.1	9.05119
134705	99777.8	88477	243133	96777.7	164645	33771.1	15039.2	9.05119
130060	89943.6	94766	56653.3	96327.1	38544	55	44	9.05232
160265	96237.3	109138	57578.4	104725	36032	2.2	63.8	9.05346
38283	100602	24939	72253.5	108798	43523	5505.5	3121.8	9.05459
7866	66337.2	7771	4556.2	69683.8	4285	-2.2	-45.1	9.05459
133050	91819.7	94964	51207.2	88602.7	37876	-2.2	-40.7	9.05912
12013.5	67977.6	11582	4117.3	70618	3821	-7.7	-2.2	9.06025
53691	112461	31288	95406.3	123818	50498	2825.9	1828.2	9.06025
120376	88931.6	88708	58264.8	89289	42765	19.8	16.5	9.06025
148964	102636	95118	115598	93969.5	80620	1577.4	534.6	9.06252
63312	82146.4	50510	89939.3	80647.2	73087	3089.9	1249.6	9.06365
26737.5	69661.6	25154	25467.2	70422.7	23700	1756.7	840.4	9.06479
41556.8	76017.1	35827	54664.5	80393.4	44562	4246	1860.1	9.06932
56451	71683.3	51610	51327.1	70950.7	47410	672.1	678.7	9.07158
8916.75	71099.7	8219	6641.8	70822.8	6146	-53.9	20.9	9.07271
110359	84007.7	86093	37864.2	78634.5	31557	3.3	19.8	9.07271
199827	108623	120563	102914	117930	57191	-27.5	-25.3	9.07385
16222.5	69396.7	15320	9496.3	69637.4	8937	1271.6	764.5	9.07611
8044.5	65613.5	8035	7295.2	67815.4	7050	202.4	161.7	9.08064
7180.5	65834	7148	3434.2	70026.1	3214	-8.8	-2.2	9.08178
12224.2	66710.7	12009	5297.6	68276	5085	-26.4	13.2	9.08178
73254	79001.7	60768	81153.6	76146.9	69845	11903.1	5586.9	9.08291
124075	93758.1	86727	46810.5	97777.6	31375	-48.4	-5.5	9.08404
149336	95688.3	102279	59936.8	103268	38037	38.5	-44	9.08404
77189.2	78067.2	64799	70621.1	74769.4	61900	4770.7	2707.1	9.08404
26655	111856	15617	6234.8	118470	3449	16.5	13.2	9.09197
6407.25	65600	6401	3100.9	68493.6	2967	-14.3	-14.3	9.09424
146290	94470.5	101484	46582.8	101674	30026	31.9	-62.7	9.09537
146736	94802.6	101437	68314.4	97936.1	45714	-9.9	44	9.10104
131342	91415.1	94160	56376.1	91172.2	40524	35.2	16.5	9.10104
90978	86494.6	68933	119956	80531.1	97620	8262.1	3699.3	9.1033
129405	88995.9	95293	44541.2	91214.7	32002	3.3	1.1	9.10443
130900	93635.5	91618	59680.5	100339	38980	-30.8	-27.5	9.10557
183798	103866	115971	131940	99859	86590	33	46.2	9.10783
133901	89363.9	98198	49800.3	89097	36631	45.1	-44	9.11236
134267	91652.1	96008	42280.7	93916.4	29504	25.3	13.2	9.11576
159165	97045.5	107486	69268.1	97028	46786	-11	-12.1	9.11689
171972	100044	112654	99554.4	99712.6	65432	-17.6	19.8	9.11916
136840	96651.2	92787	56123.1	94013.3	39123	23.1	-8.8	9.12143
76432.5	83988.6	59640	100030	82899.7	79078	2075.7	1749	9.12369
139088	97629.1	93366	59412.1	103381	37663	26.4	-12.1	9.12482
20091.8	68776.9	19145	21921.9	69407.9	20699	127.6	134.2	9.12482
8307	66675.8	8165	3813.7	67824.9	3685	19.8	-42.9	9.12709
140764	97035.8	95069	68394.7	103817	43175	0	-51.7	9.12822
149594	94604.9	103629	78628	95958.4	53700	3.3	-11	9.12936
262143	120976	142010	262143	163057	105361	3251.6	1541.1	9.13162
127301	92029.2	90654	52019	89438.2	38117	18.7	24.2	9.13615
156271	93094.8	110010	61441.6	93377.8	43122	16.5	-9.9	9.13615
262143	93496	183749	262143	68369.4	251279	24894.1	10924.1	9.13842
101698	93296.5	71438	160433	90029	116786	9136.6	4917	9.14182
44375.2	79963.1	36369	53453.4	79761.4	43920	6057.7	2836.9	9.14295
143621	99942.3	94178	51196.2	98116.6	34196	-13.2	4.4	9.14408
262143	132754	129411	262143	98232.6	174889	14138.3	8347.9	9.14521
66361.5	83285.2	52219	63782.4	81737.3	51140	1489.4	1153.9	9.14975
132452	90163.4	96274	53970.4	90202.1	39212	-34.1	-9.9	9.15201
199178	112653	115872	127108	121809	68387	-49.5	-42.9	9.15541
62314.5	78668.6	51912	61782.6	86526	46795	3239.5	2010.8	9.15654
159693	98922.8	105796	83312.9	106071	51475	1467.4	616	9.15881
123502	94445.2	85699	74608.6	91097.2	53674	61.6	29.7	9.16107
151210	93121.2	106417	57882	95276.9	39814	55	34.1	9.16107
148054	97408.9	99610	53548	91288.7	38442	-15.4	25.3	9.16221
117124	88473.5	86759	43412.6	83102.2	34236	9.9	14.3	9.16447
156147	100902	101418	87443.4	95041.1	60297	37.4	-16.5	9.1656
131991	92977.5	93035	65127.7	93654.5	45574	36.3	-72.6	9.1656
184378	105328	114721	88392.7	103413	56017	-7.7	28.6	9.16787
7045.5	71211.3	6484	12760	72364.1	11556	1920.6	793.1	9.169
8660.25	67574.5	8399	10315.8	65130.7	10380	18.7	-8.8	9.17127
6627	67480.9	6436	3842.3	71720	3511	-8.8	-23.1	9.17127
122556	91885.8	87411	46591.6	96667.2	31587	67.1	-23.1	9.17127
136069	95253.1	93618	80729	100407	52692	91.3	1.1	9.1724
82993.5	92712.3	58666	107974	91133.8	77646	8217	3502.4	9.17467
67463.2	82514.1	53582	64076.1	89947.6	46686	6437.2	3157	9.1758
233753	124125	123418	164666	148517	72662	29.7	74.8	9.17693
133188	93580.3	93274	67827.1	86828.9	51194	30.8	-9.9	9.17807
8646	68292.7	8297	5857.5	72022	5330	-5.5	6.6	9.1792
6034.5	67372.6	5870	2536.6	70113.3	2371	14.3	22	9.18486
214655	125308	112265	178698	151249	77430	4590.3	2176.9	9.18826
137503	95448.4	94411	48728.9	85474.5	37362	-15.4	30.8	9.18826
176348	129187	89461	117098	123977	61900	37.4	20.9	9.18939
131262	93326.7	92175	50375.6	89343.4	36952	33	15.4	9.19166
11460.8	78681.3	9546	12746.8	88605.7	9428	33	34.1	9.19166
17714.2	72160.7	16088	4209.7	70541.3	3911	3.3	46.2	9.19392
9284.25	70252	8661	4392.3	74864.4	3845	-25.3	2.2	9.19392
145404	97300.2	97936	74731.8	102844	47622	42.9	36.3	9.19506
137472	95562.7	94277	53947.3	85802.5	41205	9.9	-16.5	9.19506
85032.8	83872	66443	101726	84072.6	79297	5515.4	2757.7	9.19732
130833	91427.7	93782	47118.5	85387.6	36164	9.9	38.5	9.19732
68549.2	78340.6	57345	63849.5	78858	53063	1991	1162.7	9.20299
86528.2	79299.6	71510	27009.4	73502.5	24082	14.3	1.1	9.21205
66947.2	84314.1	52037	95880.4	87825.1	71547	772.2	953.7	9.21205
59639.2	114067	34265	144638	108325	87505	8173	4629.9	9.21885
135484	92941.9	95534	48829	99501.2	32161	-30.8	-11	9.22111
114214	86556.1	86477	48831.2	87573.6	36543	-36.3	4.4	9.22225
128992	89723.4	94219	56826	91491.2	40705	0	5.5	9.22451
149518	99396.4	98583	90141.7	98200.2	60158	14.3	6.6	9.22564
150384	94986.1	103758	74770.3	96289	50890	46.2	16.5	9.22791
37623.8	86934	28363	33180.4	89926.4	24181	4208.6	2470.6	9.22904
122972	95148.9	84700	42907.7	87593	32103	37.4	-42.9	9.23244
156014	98391	103917	69358.3	96058	47320	16.5	-49.5	9.23244
5991.75	64058	6130	7624.1	67475.1	7405	18.7	50.6	9.2381
159270	103814	100544	73752.8	101633	47558	101.2	5.5	9.2381
201949	115776	114315	146355	130099	73725	67.1	39.6	9.24717
123162	89835.6	89848	51249	83515.4	40216	4.4	-6.6	9.25283
136251	94473.4	94517	69004.1	92794.6	48734	-9.9	-2.2	9.25623
133508	94202.2	92881	68516.8	85835.6	52313	1824.9	698.5	9.26189
142708	91283.5	102456	63643.8	92320.8	45179	38.5	38.5	9.26756
6110.25	63937.6	6263	6908	64307.2	7040	276.1	126.5	9.27096
10138.5	67428.1	9854	2808.3	70488.2	2611	15.4	-15.4	9.27209
5671.5	64172.6	5792	3483.7	65662.3	3477	0	9.9	9.27436
35385	73131.2	31710	31226.8	73941.5	27677	3186.7	1489.4	9.27436
152244	98078.9	101729	53854.9	90227.7	39117	72.6	2.2	9.27436
147903	92107	105236	51651.6	91621.3	36946	-14.3	0	9.27775
143778	94390.6	99826	67782	94733.8	46891	-11	-20.9	9.27889
134121	91114.8	96469	55656.7	91359.2	39925	-24.2	22	9.28115
8789.25	66931.5	8606	5152.4	73887.9	4570	2.2	48.4	9.28229
131560	97763.4	88192	92352.7	92419	65489	-19.8	-2.2	9.28342
146918	95457.2	100866	80316.5	98289.9	53552	11	20.9	9.28455
136473	90885.9	98408	44490.6	99184.8	29397	11	17.6	9.28455
149221	93836.2	104217	77860.2	91343.8	55862	-84.7	-14.3	9.28682
17579.2	70914.3	16246	8317.1	74038.2	7362	-4.4	22	9.28908
123688	85935.6	94327	43288.3	83754.8	33872	-31.9	-18.7	9.29021
151334	99582.2	99594	77091.3	101946	49558	37.4	81.4	9.29021
39240.8	68205.3	37705	23555.4	68264.2	22614	292.6	303.6	9.29928
5343	64796.2	5404	1615.9	68234.3	1552	-19.8	-37.4	9.30041
61889.2	84517.1	47990	73272.1	87914.2	54621	4914.8	2398	9.30268
18263.2	69389.6	17249	5738.7	69957.5	5376	4.4	-47.3	9.30494
172482	105138	107514	140633	103518	89033	51.7	3.3	9.30834
142446	99287.9	94023	72655	92710.5	51359	105.6	52.8	9.31174
37930.5	70573.6	35223	46158.2	73838.7	40968	2130.7	1075.8	9.31287
154261	99605.2	101497	82504.4	98668	54800	60.5	29.7	9.314
121288	87868.5	90462	64772.4	94289.7	45020	6.6	36.3	9.31627
6773.25	64294.9	6904	2728	66734.7	2679	-1.1	16.5	9.32307
38878.5	79837.7	31914	40587.8	80107.3	33205	530.2	845.9	9.32873
5997	67228.8	5846	45294.7	68788.6	43153	380.6	207.9	9.32873
43610.2	98160.5	29116	70645.3	105556	43861	8005.8	4110.7	9.33326
145751	93034.6	102671	59294.4	88218.1	44049	-19.8	2.2	9.33439
127191	90424.4	92183	55870.1	88437.8	41402	-11	61.6	9.33666
133718	91011.4	96288	45600.5	87831.7	34025	-18.7	-50.6	9.33893
125557	90194	91231	54869.1	92572.9	38844	42.9	12.1	9.34006
124296	87806.1	92771	46170.3	83165.7	36383	-29.7	2.2	9.34119
130758	89559.9	95683	43341.1	92491.1	30710	-14.3	-33	9.34346
7019.25	63084.7	7292	2807.2	64779.1	2840	102.3	190.3	9.34459
118625	90402.2	85996	43280.6	100579	28201	-82.5	8.8	9.34912
120248	88098	89452	42255.4	91521.2	30258	-9.9	-4.4	9.35252
127154	89505.9	93102	56244.1	95668.5	38529	31.9	17.6	9.35365
14004.8	69180.3	13267	4567.2	72950.5	4103	1.1	-14.3	9.35932
142260	93122.6	100117	46052.6	89282.4	33804	12.1	-14.3	9.36045
180746	130810	90554	167479	125389	87535	3545.3	2410.1	9.36385
194380	128995	98755	83640.7	123833	44265	41.8	22	9.36498
144329	97221.4	97291	66828.3	108180	40485	40.7	28.6	9.37064
118647	88729.7	87633	41035.5	84715.8	31745	40.7	35.2	9.37178
30808.5	101399	19912	52684.5	113760	30351	8423.8	3551.9	9.37291
172524	99112.3	114078	96922.1	101593	62523	99	19.8	9.37518
13441.5	69449.9	12684	5052.3	76769.7	4313	-9.9	-4.4	9.37518
172467	105529	107106	65044.1	118416	35998	28.6	44	9.38197
15672	69519.4	14774	22965.8	68575.1	21948	166.1	116.6	9.38537
161185	101050	104536	57798.4	106686	35505	108.9	33	9.38764
140333	93978	97862	54722.8	93988.4	38157	64.9	-39.6	9.38764
35715	71631.1	32676	30999.1	70562.2	28791	292.6	226.6	9.39104
38710.5	69621.3	36439	14272.5	74853	12496	24.2	-44	9.39443
13507.5	65451.2	13525	7065.3	82713.8	5598	-4.4	-33	9.39557
136606	92720.2	96555	58458.4	97236.8	39400	-38.5	23.1	9.39783
181968	108528	109884	78360.7	98918.4	51916	80.3	-4.4	9.39896
130830	97791.6	87677	52862.7	90165	38423	-33	-3.3	9.4001
133774	91636.5	95672	50932.2	84175.4	39654	94.6	-47.3	9.40123
155086	93068.2	109207	53290.6	101782	34313	5.5	-18.7	9.40576
55475.2	89821.8	40476	84119.2	95068.6	57988	8851.7	4490.2	9.40916
139395	95955	95205	57150.5	95989.5	39019	26.4	17.6	9.40916
9741.75	65100	9807	10523.7	64144.5	10752	168.3	194.7	9.41143
83663.2	80814.7	67846	95920	80965.1	77641	18799	8248.9	9.41369
262143	146278	117446	238135	148381	105178	2097.7	886.6	9.41369
144540	97032.2	97623	69045.9	117432	38533	42.9	12.1	9.41482
53126.2	89731.8	38801	67837	88457.1	50259	4640.9	2061.4	9.41596
129659	87874.2	96699	75358.8	93479.6	52832	94.6	-6.6	9.41709
147614	94479.1	102393	74941.9	90813.8	54082	26.4	46.2	9.41822
5547	65916.3	5515	3340.7	67137.7	3261	3.3	-1.1	9.41936
138576	93212.7	97430	61785.9	96575.1	41928	220	102.3	9.41936
44105.2	85161.9	33941	51089.5	91955.8	36411	8277.5	4237.2	9.41936
150580	98406.9	100282	76981.3	94726.7	53259	60.5	8.8	9.42389
155904	95419.5	107078	74591	102165	47848	22	-13.2	9.42502
140665	91687.3	100544	46801.7	89723.4	34185	31.9	-33	9.43295
80494.5	85334.4	61819	73961.8	84160.9	57594	7498.7	3394.6	9.43295
135714	91270.8	97448	44232.1	97747.3	29656	31.9	-39.6	9.43521
44739	101838	28791	80738.9	123585	42815	7282	3831.3	9.44201
21202.5	71294.4	19490	5217.3	68797	4970	29.7	16.5	9.44428
129115	93209.6	90781	52884.7	100763	34396	45.1	2.2	9.44541
122621	90237.6	89055	48288.9	91348	34644	-14.3	-27.5	9.44654
140737	95906.5	96170	67932.7	96320.7	46221	-8.8	14.3	9.44654
10383	68935.3	9871	3450.7	65606.4	3447	-6.6	-59.4	9.44768
169412	101394	109500	95478.9	108713	57558	2.2	-12.1	9.44768
149277	100965	96895	55330	109187	33210	38.5	-8.8	9.44994
148762	100487	97020	60143.6	99852.3	39474	15.4	12.1	9.45107
142983	100274	93449	61998.2	110585	36742	19.8	-14.3	9.45334
154189	98308.3	102788	62461.3	97957.9	41788	24.2	6.6	9.45447
67570.5	85866.4	51572	77523.6	86637.3	58642	775.5	891	9.45561
36190.5	79138.5	29970	59677.2	77900.7	50205	1290.3	651.2	9.45787
138807	98423.1	92426	60075.4	100495	39177	-22	20.9	9.46127
146343	99362.2	96523	88434.5	90370.5	64132	30.8	20.9	9.4658
60007.5	98451.7	39945	78178.1	96318.7	53193	6866.2	3782.9	9.47033
10143.8	67779.4	9808	2053.7	65782.6	2046	37.4	26.4	9.47147
23413.5	71551.7	21445	27962	72543.4	25261	25.3	-38.5	9.47486
45747.8	69597.6	43078	27656.2	67933.9	26680	-11	-46.2	9.47713
132116	93186.4	92914	59852.1	97905	40064	137.5	122.1	9.47713
106764	84363.9	82937	58121.8	87116.2	43724	19.8	-48.4	9.47826
135915	95178	93586	55528	106618	34132	-30.8	-16.5	9.48053
76605	79700	62991	90821.5	78030.4	76279	6041.2	2676.3	9.48619
81836.2	78802.5	68059	78943.7	78800.6	65655	4712.4	2203.3	9.48619
122127	91758.4	87226	51405.2	91241	36923	-18.7	24.2	9.48846
169061	106091	104435	65873.5	105400	40959	-6.6	-33	9.49186
7131	65803.6	7102	1732.5	69022	1645	2.2	-25.3	9.49299
128230	88186.3	95295	56753.4	89875.1	41384	-48.4	-7.7	9.49525
11837.2	69258.6	11201	3174.6	69188.8	3007	-14.3	27.5	9.49639
33390	72689.6	30104	11194.7	75192.8	9757	3.3	-34.1	9.50205
146076	92889	103061	73390.9	87895.8	54721	11	50.6	9.50432
11084.2	68240.2	10645	15526.5	68660.2	14820	779.9	388.3	9.50998
159686	96029.5	108979	227564	96614.5	154362	3366	2830.3	9.51225
144068	95358.7	99012	67123.1	92433	47591	22	31.9	9.51565
116348	86288.3	88366	34533.4	80294.5	28186	46.2	-14.3	9.51678
152539	94421.5	105874	67504.8	90431.4	48921	-16.5	-27.5	9.51791
108484	87338.2	81403	42936.3	82617.6	34059	12.1	-11	9.52924
6702.75	66738.3	6582	2246.2	64877.5	2269	-16.5	-4.4	9.53264
128451	91292.4	92211	50219.4	89859.1	36626	3.3	-14.3	9.5349
163802	109036	98453	82746.4	113508	47775	44	18.7	9.54283
120384	91144.7	86560	55671	94003.3	38812	13.2	22	9.54283
138930	96297.4	94550	55121	103877	34776	9.9	-5.5	9.54397
12513	66844.8	12268	3741.1	71668.1	3421	-33	-22	9.5451
135136	91644.6	96637	67815	88430.2	50258	345.4	138.6	9.54963
134372	93169.8	94518	51410.7	99918.5	33720	39.6	11	9.5519
121473	88713.2	89737	48153.6	90806.4	34753	39.6	34.1	9.5519
108760	92149.6	77349	43924.1	89721	32084	47.3	23.1	9.55303
141566	91219.2	101707	51679.1	86726.5	39052	-7.7	-49.5	9.55982
120460	87862.5	89850	46831.4	83348.5	36823	23.1	59.4	9.56209
262143	130643	131502	261382	135032	126858	5651.8	2577.3	9.56209
110086	85983.6	83907	35115.3	86603.6	26573	51.7	-19.8	9.56322
149704	102282	95921	55708.4	105050	34754	2.2	7.7	9.56549
35854.5	78943.7	29765	217485	70875.8	201100	-20.9	9.9	9.56662
135233	91527	96831	60756.3	89152.4	44662	-29.7	-5.5	9.56775
11912.2	74322.3	10504	21113.4	75094.3	18426	4255.9	1919.5	9.56889
122344	89298.4	89788	66206.8	89298.6	48589	52.8	7.7	9.57229
69147.8	82970.2	54618	75812	84380.6	58881	2817.1	1408	9.57229
128782	92397.2	91343	56425.6	88625.7	41725	51.7	-1.1	9.57795
16700.2	68323.1	16019	5788.2	70745.1	5362	7.7	-2.2	9.57795
128846	87538.7	96461	51621.9	85541.8	39549	-30.8	30.8	9.57908
135532	93078.1	95428	50714.4	86305.4	38510	-30.8	-19.8	9.58022
33870.8	69665.6	31863	29339.2	70071.9	27440	816.2	447.7	9.58135
10592.2	65186.8	10649	9824.1	65811.3	9783	765.6	346.5	9.58248
148647	91726.6	106204	62757.2	90059.9	45668	39.6	-22	9.58248
76797	83410.1	60340	98634.8	86231	74963	1195.7	1087.9	9.58361
135507	88891.2	99904	46088.9	85408.8	35365	3.3	14.3	9.59154
48137.2	73374.2	42995	57456.3	73745.7	51060	3188.9	1324.4	9.59154
43347.8	79859.4	35573	67003.2	79252.1	55407	38.5	45.1	9.59494
12721.5	67284	12391	5436.2	69178	5150	26.4	-13.2	9.59494
129722	88618	95934	50850.8	82609.7	40341	1.1	-39.6	9.59721
167651	125460	87575	48188.8	123629	25545	51.7	7.7	9.59947
225073	124274	118692	211276	123713	111922	51.7	61.6	9.60287
140356	95752.9	96064	56283.7	92164.5	40022	5.5	15.4	9.604
168176	101765	108304	60583.6	110961	35782	39.6	-7.7	9.604
167222	95962.6	114201	62587.8	109769	37367	29.7	46.2	9.60854
189868	101163	123002	135189	103463	85632	63.8	58.3	9.60967
198344	121978	106566	86482	112052	50581	-31.9	29.7	9.61193
141150	96083.2	96275	72068.7	89047.8	53040	-38.5	16.5	9.61533
82928.2	89862.4	60479	124358	96082.9	84822	105.6	45.1	9.61647
156052	94199.6	108568	62238	90636.6	45002	22	-48.4	9.61873
15426.8	69100.4	14631	10409.3	73981.6	9221	23.1	1.1	9.62213
9927.75	75147.3	8658	17855.2	75494.1	15500	4169	1758.9	9.62326
145158	96173.3	98916	47636.6	86823.5	35957	-19.8	-13.2	9.62439
9372.75	67352.3	9120	3353.9	76479.2	2874	-15.4	35.2	9.62666
48475.5	80519.3	39455	57260.5	81336.5	46137	6854.1	3027.2	9.62893
134054	92899.1	94569	61222.7	101688	39457	29.7	-41.8	9.63119
5703	66185.9	5647	2196.7	62948.4	2287	22	6.6	9.63346
41657.2	68616.6	39787	11669.9	68413.9	11179	-4.4	71.5	9.63346
7891.5	66595.1	7766	4824.6	73771.6	4286	-24.2	11	9.63572
6871.5	67718.9	6650	4942.3	77953.9	4155	-28.6	-42.9	9.63572
6458.25	65599.5	6452	14081.1	65639	14059	147.4	77	9.63686
130702	90433.4	94718	42812	85571.8	32788	-27.5	12.1	9.63799
135531	92266.8	96266	52605.3	96423.9	35754	28.6	-15.4	9.63912
177698	104412	111535	67555.4	124534	35551	-1.1	-19.8	9.64139
158294	95705.3	108395	65809.7	98935.7	43593	27.5	35.2	9.64139
118624	87155.8	89198	37448.4	85817.8	28598	-14.3	51.7	9.64252
127015	89369.3	93142	84052.1	93752.7	58755	38.5	8.8	9.64705
159227	98351.7	106100	60850.9	100779	39571	-23.1	4.4	9.64932
10033.5	69745	9428	5614.4	70312.5	5233	-28.6	-19.8	9.65045
172812	99453	113877	96980.4	101230	62785	12.1	8.8	9.65385
40410.8	74210.8	35687	7066.4	77741.1	5957	4.4	12.1	9.65611
17079.8	68747	16282	7947.5	70346.8	7404	25.3	19.8	9.65611
131458	95355.9	90348	56243	93312.6	39501	28.6	-4.4	9.65725
134035	91578.3	95919	51326	94738.8	35505	-14.3	30.8	9.65951
137236	100021	89920	72210.6	97740.4	48418	90.2	63.8	9.65951
152703	93056.2	107543	55852.5	92486.8	39577	19.8	44	9.66404
9710.25	65585	9703	3141.6	66738.4	3085	5.5	46.2	9.66404
9840	69603.3	9265	4327.4	69697.8	4069	11	11	9.67197
28267.5	94430.6	19618	36756.5	92856.1	25942	2717	1887.6	9.67311
74295	97510.6	49933	119919	101614	77342	13846.8	6726.5	9.67311
6022.5	66625.7	5924	5001.7	77073	4253	-49.5	7.7	9.67424
144340	99708.5	94871	74091.6	102676	47291	-23.1	-8.8	9.67537
112245	83241	88371	33969.1	84601.3	26314	-24.2	18.7	9.67537
154522	100025	101242	69767.5	123803	36932	-2.2	47.3	9.67651
132461	91027.1	95367	62642.8	97113.1	42274	36.3	-26.4	9.68217
35974.5	73054.8	32272	42873.6	72345.8	38838	2193.4	939.4	9.6867
101656	91912.7	72483	143922	91469.5	103117	7142.3	3309.9	9.6901
6078	66068.6	6029	2226.4	64447.6	2264	-13.2	-19.8	9.69236
121904	89402.7	89361	50460.3	90332.1	36609	31.9	44	9.6969
6381	69907.3	5982	5278.9	70603.7	4900	13.2	8.8	9.69803
115907	84400.1	90001	39151.2	81173.5	31609	-3.3	-33	9.70029
155015	101717	99876	72029.1	111958	42163	20.9	9.9	9.70143
6003	63669.3	6179	4271.3	63117	4435	163.9	80.3	9.70709
130675	90698.1	94422	50329.4	86016.5	38346	-7.7	36.3	9.70709
17898	65763.8	17836	18727.5	67916.9	18071	364.1	232.1	9.70822
117100	89891.4	85373	52350.1	87985.4	38993	52.8	-7.7	9.70822
7107.75	64714.3	7198	4884	64131	4991	0	-18.7	9.71049
157151	93374	110299	80175.7	94060.3	55862	17.6	-8.8	9.71162
120386	113736	69368	149224	113725	85993	8804.4	3804.9	9.71162
181156	115418	102863	106538	125541	55616	-3.3	-53.9	9.71389
163304	98435.6	108724	76726.1	107362	46835	174.9	92.4	9.71615
132921	104823	83103	86427	99115.9	57146	-25.3	-9.9	9.71615
145388	94010.6	101352	51796.8	92603.2	36657	61.6	-4.4	9.71615
127962	95646.8	87678	52614.1	96021.1	35910	-46.2	-13.2	9.71842
141721	100846	92099	65032	120653	35324	-7.7	37.4	9.71955
156863	102656	100142	52908.9	97473.9	35573	-11	20.9	9.72295
128248	94906.2	88560	53046.4	93811	37058	18.7	-24.2	9.72408
15237.8	68263.1	14629	6330.5	68790.5	6031	11	22	9.72522
177921	104743	111322	93289.9	100628	60757	133.1	124.3	9.72522
129402	94222.4	90005	48643.1	91408.6	34875	1.1	14.3	9.72748
145249	95199.8	99990	62430.5	83965	48728	35.2	28.6	9.73201
99458.2	96778	67351	192795	104389	121038	7360.1	3605.8	9.73315
131532	113285	76092	50062.1	105382	31133	-20.9	46.2	9.73541
6420.75	64390.3	6535	2303.4	64511	2340	23.1	5.5	9.73654
129232	92941.4	91126	49145.8	98031.3	32855	-36.3	11	9.73768
138134	92705.3	97651	51771.5	89080.5	38088	38.5	30.8	9.74108
155200	94360.1	107791	105924	92716.5	74872	67.1	11	9.74108
8539.5	63661.1	8791	8036.6	64434.4	8174	5.5	49.5	9.74447
18930	70496.5	17598	12271.6	78715	10217	8.8	48.4	9.74447
132148	93137	92986	50521.9	94314.5	35106	24.2	-17.6	9.749
118703	85658.5	90818	48681.6	79296.1	40234	23.1	-24.2	9.75014
127270	92972.5	89712	41694.4	95917	28488	61.6	4.4	9.75014
142871	94663	98911	71289.9	101502	46029	71.5	-9.9	9.75014
140755	93626	98525	50120.4	94725.2	34676	11	-22	9.75127
124664	92576.8	88251	78368.4	82150.2	62519	1222.1	524.7	9.7524
154619	99277.2	102069	62202.8	89975.6	45307	1.1	28.6	9.75354
132376	120911	71750	222960	126743	115288	6542.8	3162.5	9.75354
145685	92782.8	102903	58636.6	87445.9	43945	25.3	24.2	9.7558
138998	96460.5	94436	56160.5	90299.9	40759	26.4	33	9.76147
70540.5	86534.7	53423	157722	81695.9	126524	5132.6	2472.8	9.76147
176327	104506	110575	78848	106194	48660	2.2	-26.4	9.76147
127498	90723.7	92101	43816.3	81631.3	35177	12.1	30.8	9.76147
148984	92794.6	105220	42230.1	88455.4	31288	-11	-26.4	9.7626
123644	89090.1	90954	51720.9	86121.8	39358	93.5	61.6	9.76373
148744	100913	96599	80402.3	112634	46782	213.4	-4.4	9.76486
171654	108691	103500	112441	102873	71631	-64.9	12.1	9.76486
72957	75807.2	63072	57178	72962.7	51358	3688.3	1569.7	9.76826
120932	90875.8	87211	45678.6	89289	33527	7.7	48.4	9.7694
128091	94813.2	88538	60374.6	100031	39555	61.6	44	9.77166
20583.8	66626	20247	6037.9	67422	5869	-13.2	-8.8	9.77279
147634	96684.6	100071	82193.1	96510	55814	-36.3	39.6	9.77279
14355.8	67978.2	13840	19391.9	70439.4	18042	294.8	147.4	9.77393
94360.5	84990.7	72761	128530	82205.9	102466	6779.3	3653.1	9.77393
129508	92746	91513	51648.3	91242.5	37097	15.4	-6.6	9.77393
144700	93842.8	101053	45463	92326.3	32271	-4.4	-11	9.77506
132112	95443.1	90715	44781	84643.7	34672	-1.1	26.4	9.77846
136072	97220	91726	79632.3	99028.1	52700	69.3	50.6	9.78072
157514	101318	101885	88974.6	108695	53646	203.5	72.6	9.78186
83718	97853.4	56069	106300	91928.7	75781	8165.3	4215.2	9.78299
133947	95214	92196	67641.2	92884.9	47725	15.4	36.3	9.78525
165228	103327	104797	76297.1	113170	44183	82.5	106.7	9.78525
83025	79736.3	68239	92222.9	76167.9	79350	2874.3	1632.4	9.78525
5445.75	66909	5334	3268.1	70709.2	3029	16.5	6.6	9.78639
129118	93009.5	90979	42823	88026.1	31882	30.8	-31.9	9.78752
50643.8	87549.2	37910	73860.6	95888.1	50481	7139	3866.5	9.78752
151394	94952	104492	72241.4	95087.6	49790	55	-22	9.78865
145754	99396.5	96101	54231.1	95059.6	37388	-28.6	72.6	9.79205
182225	101998	117084	89424.5	113567	51604	-31.9	-40.7	9.79318
16248	68974.5	15438	17079.7	70464.9	15885	451	234.3	9.79432
127948	91792.4	91350	56811.7	91972	40482	40.7	9.9	9.79545
6571.5	64317.5	6696	3440.8	70600	3194	5.5	-37.4	9.79545
22026.8	78126.6	18477	8869.3	80328.7	7236	36.3	36.3	9.79545
14498.2	66254.6	14341	5944.4	68454.1	5691	-4.4	3.3	9.79658
126099	91817.4	90005	43171.7	87240.6	32431	34.1	-2.2	9.79658
130746	92218.5	92916	45349.7	89443.8	33228	8.8	-44	9.79772
143558	96826.9	97165	53040.9	97774.8	35552	3.3	-44	9.79772
122404	86676.4	92550	40494.3	93277.4	28451	15.4	-30.8	9.80111
55326.8	101714	35648	62408.5	100677	40625	1670.9	831.6	9.80225
149096	98499.7	99200	56857.9	102167	36472	81.4	-20.9	9.80225
155206	97189.1	104658	55415.8	92215.7	39383	-44	20.9	9.80564
75196.5	79045.3	62345	63080.6	77217.1	53538	3613.5	1854.6	9.80678
160600	98810.7	106518	95883.7	105853	59364	-27.5	-59.4	9.80678
85494.8	85984.1	65163	179491	78825.6	149230	8516.2	3902.8	9.80678
5896.5	65275.8	5920	3822.5	68036.8	3682	17.6	-39.6	9.80791
117146	87710.5	87530	49289.9	93815.7	34432	-29.7	29.7	9.80791
126891	91174.4	91209	59453.9	88602.2	43976	24.2	-3.3	9.80904
10693.5	67822.4	10333	13159.3	69136.4	12474	317.9	218.9	9.81018
174529	114443	99944	138354	110828	81813	40.7	-27.5	9.81244
99636	86364.3	75607	176719	86501.9	133887	5647.4	2809.4	9.81244
19407	68112.1	18673	30140	70116.6	28171	3476	1436.6	9.81471
5246.25	66890.7	5140	7925.5	68190.3	7617	793.1	298.1	9.8215
132764	94027.5	92535	57997.5	99274.5	38287	61.6	-4.4	9.8215
162591	106464	100086	99272.8	108189	60135	23.1	44	9.82264
168090	101052	109013	80384.7	101648	51827	46.2	15.4	9.82377
147399	94773.1	101927	79214.3	94913.5	54696	51.7	47.3	9.8249
67185	85802.4	51316	78267.2	83554.4	61389	2063.6	1452	9.8249
27769.5	73740	24680	10752.5	81815.4	8613	8.8	9.9	9.82717
133586	88828	98558	50580.2	102566	32319	-5.5	-12.1	9.8283
138922	91161.9	99871	51421.7	84327.3	39963	39.6	-35.2	9.82943
24800.2	72727.3	22348	6729.8	74050.4	5956	-6.6	29.7	9.82943
127108	92470.2	90085	46268.2	91780.1	33038	15.4	-13.2	9.8317
97224.8	87936.8	72458	180172	87857.4	134397	15724.5	7191.8	9.8317
139631	92441.5	98991	65112.3	96731.2	44114	-8.8	-20.9	9.8317
131188	96016.6	89542	262143	97349.2	176476	8868.2	4489.1	9.83283
135902	89805.3	99175	43712.9	84469.1	33915	41.8	66	9.83397
131576	98916.3	87174	52834.1	100890	34320	25.3	37.4	9.8351
5764.5	65303.8	5785	1932.7	65593.7	1931	5.5	-9.9	9.8351
9172.5	66357.1	9059	5480.2	73506	4886	42.9	29.7	9.83623
147808	93435.9	103673	44996.6	93612.8	31501	-28.6	38.5	9.83736
9499.5	63558.9	9795	3874.2	62675.8	4051	-13.2	7.7	9.83736
7702.5	63930	7896	7954.1	63796.3	8171	215.6	90.2	9.83963
102677	101545	66267	69762	96257.1	47497	73.7	-25.3	9.84076
144878	94687.5	100274	62587.8	101283	40498	4.4	24.2	9.8419
12567	66958.6	12300	3118.5	65399.7	3125	-25.3	63.8	9.84303
41953.5	83786.8	32815	52781.3	80753.5	42835	3724.6	2432.1	9.84303
164226	107139	100456	95519.6	109973	56923	35.2	-8.8	9.84529
8137.5	72597.2	7346	5443.9	72810.5	4900	17.6	20.9	9.84643
159362	100051	104386	75682.2	99502.7	49847	-58.3	-17.6	9.84643
142138	99228.1	93876	83810.1	103374	53133	35.2	8.8	9.84756
139896	96653.1	94857	60350.4	96977.4	40784	17.6	-28.6	9.84756
134608	91939.7	95951	46784.1	91852.7	33380	25.3	-36.3	9.84869
134947	93840.1	94244	42933	100520	27991	37.4	28.6	9.84982
58028.2	76399.5	49777	53266.4	74594.4	46798	5405.4	2563	9.85662
149480	96342.4	101682	74322.6	92237.9	52807	1.1	-23.1	9.85662
208488	125949	108484	98367.5	138348	46597	3337.4	1549.9	9.85775
6875.25	64020.5	7038	12114.3	66526.1	11934	85.8	26.4	9.85889
15445.5	69488.3	14567	12112.1	134744	5891	45.1	17.6	9.85889
9268.5	68081.2	8922	7283.1	77497.2	6159	1.1	-8.8	9.86229
7701	66337.1	7608	6480.1	68997.5	6155	12.1	13.2	9.86342
70641	86396	53585	72191.9	94885.2	49862	14762	6956.4	9.86455
57627.8	88859.2	42502	45021.9	95496.5	30897	7931	4144.8	9.86568
54686.2	71095.4	50410	9079.4	69708	8536	-36.3	31.9	9.86568
125193	87125.9	94170	47649.8	85680	36447	-2.2	6.6	9.86568
65383.5	89266.6	48002	30487.6	89634.2	22291	5.5	-23.1	9.86568
127804	97298.5	86083	47606.9	92399.6	33766	5.5	-8.8	9.86795
155412	99896.8	101956	72182	109696	43124	79.2	40.7	9.86795
10881	66458.3	10730	5289.9	68150	5087	-35.2	-61.6	9.86908
136600	94773.4	94459	66550	95171.4	45827	-41.8	-41.8	9.86908
137968	97899	92359	68116.4	104896	42557	38.5	-13.2	9.87022
49385.2	78864.3	41039	53150.9	80574.1	43231	4237.2	2640	9.87361
28421.2	68282.7	27278	10244.3	68173.3	9848	23.1	40.7	9.87475
130144	88540	96331	56260.6	88330.6	41742	3.3	-51.7	9.87588
167344	104909	104539	73659.3	125866	38353	63.8	34.1	9.87701
29390.2	67778.2	28418	19944.1	68705.7	19024	254.1	218.9	9.87815
76639.5	107379	46775	163935	106111	101249	13631.2	7156.6	9.87928
142696	92237.8	101387	59270.2	89313.5	43491	23.1	-16.5	9.87928
125998	91507.3	90238	33997.7	90403	24646	18.7	3.3	9.88154
118168	88701.8	87307	40048.8	83071.3	31595	-7.7	11	9.88608
134762	94929.6	93035	51542.7	102897	32828	-24.2	-6.6	9.88608
23889	70649.3	22160	5460.4	69824.9	5125	-28.6	31.9	9.88834
73776	105958	45631	125800	121181	68034	13796.2	7782.5	9.89401
165458	111627	97140	65859.2	121805	35435	45.1	41.8	9.89514
50622	79758.7	41595	83926.7	81020.2	67887	12654.4	5351.5	9.89627
189478	117837	105380	99463.1	117923	55277	23.1	-9.9	9.89967
148222	93834.7	103521	63118	101671	40685	13.2	30.8	9.89967
167343	103436	106027	80284.6	101090	52048	8.8	11	9.89967
120280	88359.2	89212	38187.6	83136.7	30103	5.5	-44	9.90193
135606	94932.2	93615	58591.5	95225	40324	-23.1	25.3	9.9042
141093	99328.3	93092	52105.9	103983	32840	-58.3	-12.1	9.9042
128778	88226.8	95658	50197.4	88890.2	37009	-17.6	2.2	9.90647
17109	68536.4	16360	22133.1	69944.8	20738	149.6	128.7	9.90647
138973	95573.9	95295	72683.6	95688.9	49780	17.6	29.7	9.9076
145953	95544.8	100112	79851.2	90380.6	57901	34.1	46.2	9.90873
128020	93864.1	89384	44532.4	90712	32173	-37.4	39.6	9.90986
244759	139586	114915	164778	124690	86606	6331.6	2800.6	9.90986
126890	95010.9	87525	47857.7	105581	29706	27.5	15.4	9.90986
66849	87339.1	50161	22815.1	83878.1	17826	52.8	67.1	9.911
136526	90868.2	98465	47591.5	86185.2	36189	-38.5	53.9	9.911
152011	99484.5	100138	56716	95807.3	38796	7.7	37.4	9.911
156861	96473.7	106558	105712	99979.1	69294	78.1	97.9	9.91326
124682	89940.9	90850	57216.5	81261.7	46144	-37.4	3.3	9.9144
35910	76176.5	30894	9850.5	79142.1	8157	3.3	-26.4	9.91666
97753.5	92405.4	69329	153798	86585.8	116408	7789.1	3349.5	9.91666
139701	99590.4	91931	66828.3	102035	42923	60.5	59.4	9.91779
127036	90062.9	92440	64213.6	86202.1	48819	-2.2	-19.8	9.92119
167446	99404.6	110395	75312.6	105288	46878	28.6	53.9	9.92233
192566	123583	102117	148042	140808	68903	7208.3	3865.4	9.92233
153214	93181.6	107758	52586.6	94608.8	36427	-26.4	-66	9.92346
192758	115805	109085	134101	158259	55532	2553.1	1163.8	9.92572
78126.8	83475.1	61337	136990	84826.2	105837	133.1	51.7	9.92572
104153	85879.5	79481	36955.6	78864.3	30710	34.1	23.1	9.92799
55806	76120.8	48046	45849.1	76667.9	39192	4994	2516.8	9.92799
79221	82789.7	62711	78147.3	83128.5	61609	4064.5	2388.1	9.92912
147020	94263.7	102214	84814.4	88457.4	62837	-1.1	-42.9	9.93025
139666	92499.4	98954	71898.2	99487.4	47362	-12.1	19.8	9.93025
13690.5	68916.2	13019	6164.4	72555.7	5568	7.7	-1.1	9.93139
162301	100165	106190	69643.2	100854	45255	-46.2	-56.1	9.93139
258634	132250	128165	195602	130964	97882	4966.5	2443.1	9.93252
125224	89944.9	91241	48271.3	96533.8	32771	30.8	11	9.93252
95331	94007	66459	187162	92508.8	132591	6694.6	3566.2	9.93479
27468	71028.4	25344	40185.2	71277.9	36948	216.7	196.9	9.93592
96790.5	93253.1	68022	154178	96496.3	104711	17458.1	8074	9.93592
148028	102514	94632	56493.8	109811	33716	-3.3	-3.3	9.93818
190237	119170	104618	206998	124255	109177	15697	8664.7	9.93818
127694	97106.8	86179	47709.2	95116.5	32872	50.6	0	9.93818
207321	134291	101176	133340	122156	71536	-1.1	-69.3	9.93932
141981	93468.3	99551	78487.2	100623	51119	11	19.8	9.94045
118785	126182	61694	137852	124898	72333	8181.8	3813.7	9.94272
64239	100946	41705	95635.1	107092	58525	3912.7	1938.2	9.94272
136271	93299	95721	57116.4	90105.9	41542	64.9	19.8	9.94385
7878.75	65901.9	7835	65803.1	69425	62117	74.8	41.8	9.94385
34478.2	85938	26293	52827.5	89850.1	38532	5946.6	3381.4	9.94725
37373.2	69054.5	35469	10898.8	70726.2	10099	3.3	47.3	9.94725
20888.2	66744.6	20510	7990.4	66260.8	7903	-5.5	15.4	9.94725
19230	69991	18006	11441.1	72740	10308	18.7	-58.3	9.94951
32219.2	69547.1	30361	31721.8	70661.1	29421	352	464.2	9.94951
131065	89731.5	95724	50875	87884	37938	35.2	7.7	9.95065
124721	87534.7	93377	48453.9	88340.2	35946	71.5	-22	9.95178
119686	92692.4	84621	51624.1	85312.5	39657	-5.5	-12.1	9.95291
64125.8	77333.7	54343	64951.7	76291.3	55795	4485.8	2523.4	9.95291
6255	63971.2	6408	1886.5	65902.8	1876	-1.1	24.2	9.95404
123245	89788.4	89956	53618.4	112887	31128	-13.2	28.6	9.95518
142820	97359.2	96137	78795.2	92801.2	55645	16.5	-15.4	9.95631
66558.8	94745.6	46039	42191.6	94358.1	29304	5022.6	3088.8	9.95631
159830	113433	92342	59218.5	113098	34315	20.9	-11	9.95971
22652.2	68541.4	21659	14252.7	73191.1	12762	585.2	400.4	9.96084
72334.5	91140.9	52013	56938.2	89219.2	41824	1442.1	734.8	9.96084
138838	93323.7	97498	42324.7	87209.7	31806	-41.8	30.8	9.96197
133985	88847.2	98831	57827	112884	33572	-60.5	-16.5	9.96197
185520	134922	90113	135668	152565	58278	1223.2	1013.1	9.96197
65892.8	81515.2	52976	58884.1	79793	48363	700.7	631.4	9.96537
113543	90140.3	82551	34502.6	87293.5	25903	11	8.8	9.96764
66012.8	76859.9	56287	46225.3	73904.6	40991	996.6	1035.1	9.96877
65571	74990.6	57304	84615.3	74087.1	74849	2778.6	1201.2	9.96877
15674.2	77125	13319	11408.1	96246.3	7768	-12.1	22	9.9699
5367.75	63647.7	5527	5359.2	65258.4	5382	279.4	119.9	9.97104
126969	94066.6	88459	52626.2	91067.6	37872	101.2	33	9.97217
183168	107377	111794	73696.7	107570	44899	84.7	-34.1	9.97443
55197.8	78825.1	45892	40552.6	79771.1	33316	5348.2	3025	9.97443
155390	94962.7	107238	70495.7	111090	41588	5.5	20.9	9.97557
151007	95336.6	103805	71119.4	100870	46207	225.5	118.8	9.9767
8721.75	66186.7	8636	4573.8	67450.2	4444	26.4	-33	9.97783
8071.5	71930.1	7354	5146.9	73216.2	4607	-49.5	3.3	9.97783
52407.8	77453.4	44344	56449.8	77473.1	47752	6441.6	2680.7	9.97783
6324	66642.5	6219	3044.8	70113.8	2846	-39.6	-9.9	9.97897
37874.2	84978.2	29209	69579.4	89683.5	50845	7240.2	3895.1	9.9801
146660	93596.1	102691	47180.1	90366.9	34216	-24.2	12.1	9.9801
6564	65686.1	6549	2266	69492.1	2137	28.6	28.6	9.9801
130287	89346.5	95566	41817.6	86333.1	31744	13.2	-12.1	9.9835
123069	88963.7	90660	56634.6	82502.1	44988	9.9	-7.7	9.9835
153295	99211.2	101262	96519.5	85104.8	74326	1010.9	376.2	9.98463
13585.5	69120.4	12881	5825.6	82943	4603	35.2	34.1	9.98576
14103	64710.1	14283	2754.4	63560.7	2840	-15.4	2.2	9.98576
68384.2	83991.7	53358	69892.9	80570.3	56851	1316.7	1181.4	9.98916
138046	93674.3	96579	51260	89058.5	37721	34.1	-5.5	9.99029
163073	99148.1	107790	81667.3	108603	49282	27.5	25.3	9.99029
154133	102963	98106	79877.6	105418	49658	111.1	50.6	9.99143
49729.5	75073.1	43412	39318.4	74015.4	34814	2428.8	1233.1	9.99483
132682	88362.8	98406	62590	84779.8	48383	-5.5	6.6	9.99483
132548	92176.6	94239	47170.2	85706.5	36069	-12.1	28.6	9.99709
23916	69098.4	22683	7995.9	73899.2	7091	35.2	3.3	9.99822
101877	90892.6	73456	147014	90164.5	106857	10769	4843.3	9.99822
6147.75	66277.2	6079	2062.5	63133.1	2141	-13.2	-31.9	9.99936
76980.8	89776.9	56195	106767	92571.2	75586	7343.6	3350.6	9.99936
8025.75	69371.6	7582	3568.4	72762.5	3214	41.8	13.2	10.0005
143682	97720.5	96360	56639	94186.6	39410	6.6	58.3	10.0016
35275.5	75022.4	30815	43409.3	76886.4	37001	5800.3	2406.8	10.0028
73481.2	81600.7	59015	106261	78716	88469	12608.2	5568.2	10.0028
132118	91973.9	94141	41112.5	92490.8	29131	6.6	-30.8	10.0039
128334	87486.3	96135	55135.3	103793	34813	1975.6	830.5	10.0039
126279	90587.7	91357	56423.4	93564.5	39521	29.7	62.7	10.0062
70287	99994.1	46066	92693.7	89606.4	67794	4868.6	2224.2	10.0062
28555.5	75478.5	24794	6354.7	77351.7	5384	-46.2	-4.4	10.0062
14277	71846.5	13023	4896.1	70926.4	4524	67.1	1.1	10.0096
128758	89336.9	94455	51995.9	84426	40362	-42.9	-12.1	10.0118
133880	91747.3	95632	48645.3	89800.8	35501	-41.8	-2.2	10.0118
162377	98044.5	108538	71854.2	96057.7	49023	-51.7	-25.3	10.0118
108056	86895.8	81495	52894.6	84853	40853	-19.8	-63.8	10.0118
17742.8	70030.6	16604	5231.6	66613.2	5147	14.3	5.5	10.013
146787	100218	95989	72822.2	102009	46785	872.3	392.7	10.013
128527	98319.5	85671	52193.9	101213	33796	-56.1	-28.6	10.013
135962	90760.1	98175	49767.3	89035.5	36632	18.7	48.4	10.0163
116409	86673.3	88020	39114.9	77842.6	32931	-20.9	-42.9	10.0175
180537	115007	102878	165904	143451	75794	3776.3	1822.7	10.0197
59058.8	75185.5	51479	48100.8	76163.6	41389	328.9	946	10.0209
132427	91158.2	95205	50288.7	83692.3	39379	27.5	6.6	10.0209
141441	92575.4	100129	57113.1	97998.8	38194	-4.4	-53.9	10.0231
130490	92172.5	92780	63376.5	85170.9	48766	6.6	27.5	10.0243
122294	90231	88824	54538	89007.9	40156	46.2	11	10.0243
71354.2	83203.2	56203	60957.6	81057.5	49285	5611.1	3399	10.0243
152425	96408.9	103614	64221.3	97109.1	43341	-44	23.1	10.0254
150141	101478	96963	59609	109654	35626	53.9	22	10.0288
167692	103664	106015	91873.1	101716	59194	4.4	58.3	10.0288
61415.2	108541	37082	89681.9	153714	38236	9895.6	5745.3	10.0299
126804	90699.2	91624	59265.8	86823.4	44735	-41.8	39.6	10.0299
23075.2	66593	22709	15096.4	68481.9	14447	221.1	211.2	10.0311
8497.5	86514.2	6437	33099	86555.8	25061	3269.2	1325.5	10.0311
29387.2	70694.2	27243	7881.5	70103.4	7368	35.2	-29.7	10.0345
155518	98107.7	103886	57205.5	94398.1	39715	96.8	60.5	10.039
117664	84583.4	91167	39717.7	77298.2	33674	12.1	63.8	10.0401
72471	88065.5	53931	104696	82501.8	83166	5843.2	2946.9	10.0401
16923	73741.1	15040	7517.4	75642.6	6513	18.7	-9.9	10.0413
76296	118031	42363	164108	118659	90638	22817.3	10675.5	10.0424
136164	91891.2	97111	85159.8	95288.3	58570	-1.1	-35.2	10.0435
168500	95802.2	115267	60170	93480.8	42183	4.4	-25.3	10.0447
111916	88196	83162	37186.6	84915	28700	4.4	-12.1	10.0447
138988	90529.4	100616	54909.8	89403.2	40251	15.4	16.5	10.0447
10005	66017.7	9932	5459.3	66464.9	5383	-17.6	3.3	10.0447
6561.75	65245.2	6591	4015	69098.5	3808	17.6	20.9	10.0447
7715.25	69425.6	7283	4554	70157.7	4254	-18.7	-9.9	10.0447
19944.8	68921.7	18965	9836.2	78089.1	8255	-4.4	27.5	10.0458
133530	92101.5	95015	68860	87374.6	51649	13.2	2.2	10.0458
152766	91129.5	109862	53066.2	98430.5	35332	26.4	9.9	10.0492
13477.5	69740.3	12665	20517.2	69973.7	19216	214.5	183.7	10.0492
23938.5	99086.3	15833	39941	87773.2	29822	1501.5	1246.3	10.0526
70970.2	111805	41600	156762	118434	86745	310.2	383.9	10.0537
131302	89899.9	95718	48658.5	87412.2	36481	-14.3	11	10.0537
126319	88552.6	93486	55778.8	102614	35624	5.5	12.1	10.0537
132206	87425.1	99105	47146	82618.3	37398	22	-26.4	10.0549
130543	87549.5	97719	41583.3	87807.8	31036	47.3	30.8	10.0571
118388	90174.8	86040	50916.8	89508.7	37280	4.4	27.5	10.0571
138987	91796.1	99227	55026.4	97123.9	37130	28.6	5.5	10.0583
158009	113426	91296	69482.6	119763	38022	128.7	-85.8	10.0583
102591	91301	73640	127366	84437.2	98855	2466.2	1499.3	10.0594
112484	90808.2	81179	40459.1	89118	29753	34.1	60.5	10.0594
9288.75	66297.9	9182	3115.2	68120.7	2997	9.9	-30.8	10.0594
131909	96757.6	89345	61223.8	94550.9	42436	-41.8	16.5	10.0594
36051	80973.3	29178	46963.4	77072	39934	5038	2337.5	10.0605
4923.75	62987.1	5123	5936.7	63448.7	6132	113.3	94.6	10.0628
127371	89043.5	93745	47426.5	90156.4	34475	34.1	4.4	10.0639
122641	90201.3	89105	57427.7	95143.3	39557	-46.2	19.8	10.0639
140081	89934.8	102078	41605.3	87155	31285	13.2	2.2	10.0651
131869	91656.9	94288	53405	95239.3	36749	45.1	-25.3	10.0662
143124	94505.6	99251	55000	93654.5	38487	25.3	56.1	10.0673
155114	102071	99593	87860.3	105152	54759	104.5	55	10.0673
52990.5	97035	35789	72227.1	98836.5	47892	9073.9	4527.6	10.0696
147704	94366.2	102578	57713.7	95864.3	39455	-26.4	17.6	10.073
123230	86977.7	92851	61315.1	85235.6	47144	-33	47.3	10.0741
62779.5	93494.5	44006	129488	88745.4	95623	4139.3	2778.6	10.0741
8178.75	70047.4	7652	2336.4	76216.2	2009	38.5	22	10.0753
121182	87874.9	90376	33478.5	86061.3	25494	93.5	-22	10.0753
153652	98402	102333	71715.6	106300	44214	11	-20.9	10.0775
133948	98957.3	88709	71860.8	104764	44953	246.4	136.4	10.0775
10644	66453.8	10497	4351.6	69119.4	4126	4.4	39.6	10.0775
126249	93593.5	88402	57185.7	98059.1	38219	33	-20.9	10.0798
21023.2	72998.8	18874	10454.4	70220.3	9757	17.6	-33	10.0809
106249	85758	81195	36566.2	85757.3	27944	-3.3	1.1	10.0832
141365	94180.3	98370	59561.7	100885	38692	2.2	-7.7	10.0832
116204	105171	72411	88518.1	95422.6	60794	3.3	16.5	10.0832
134804	94474.8	93512	94107.2	95682.5	64457	38.5	68.2	10.0843
156359	98502	104030	68473.9	97281.7	46129	125.4	26.4	10.0855
52115.2	77322.8	44171	58232.9	76457	49915	4390.1	2197.8	10.0866
109924	88730.3	81190	38589.1	88222.1	28666	17.6	-16.5	10.0877
8343.75	69693.6	7846	5398.8	73880.9	4789	27.5	3.3	10.0877
7140	64488.3	7256	7330.4	66648.9	7208	106.7	36.3	10.0888
69433.5	83977.3	54186	58260.4	83373.1	45796	4648.6	2457.4	10.0888
68333.2	74216.3	60341	75838.4	78971.4	62936	7104.9	3501.3	10.09
7956.75	66384.9	7855	6361.3	70636.1	5902	9.9	-8.8	10.0922
147148	90516.8	106538	61908	100287	40456	48.4	-20.9	10.0934
131449	98422.5	87527	79607	99723.3	52316	39.6	25.3	10.0968
141172	97858.5	94543	75307.1	114352	43159	61.6	-71.5	10.0979
8172.75	64671.5	8282	3248.3	64217.4	3315	-3.3	-50.6	10.099
148358	100284	96952	76257.5	102690	48667	51.7	26.4	10.099
129777	87426	97283	41190.6	86195.4	31318	25.3	55	10.1002
152257	105492	94588	54849.3	100901	35625	-22	34.1	10.1013
102285	84435.7	79390	34608.2	78884.4	28752	24.2	23.1	10.1024
100288	91609.9	71744	170839	85667.8	130692	14063.5	5927.9	10.1036
7944	68268.8	7626	180186	67416.3	175160	42.9	35.2	10.1047
14061	72559.2	12700	12325.5	77003.2	10490	30.8	-17.6	10.1047
113644	86685.5	85917	36502.4	83846.4	28531	245.3	40.7	10.1058
155514	96844.9	105238	65830.6	100667	42857	2.2	-17.6	10.1081
9220.5	70526.9	8568	3548.6	72880.3	3191	1.1	16.5	10.1092
138096	102951	87908	262143	103214	166448	7602.1	3767.5	10.1092
139780	92823.5	98689	44716.1	90646.6	32329	-8.8	40.7	10.1115
58149.8	97818.3	38959	101900	97426.4	68545	7088.4	3635.5	10.1115
10070.2	65291.2	10108	8683.4	65531.5	8684	211.2	182.6	10.1149
131452	91827.3	93816	65605.1	88336.1	48672	13.2	-7.7	10.1206
147754	104200	92929	75926.4	103591	48034	-33	20.9	10.1206
6745.5	65020.3	6799	2400.2	65843.2	2389	3.3	-24.2	10.1217
23192.2	65806.3	23097	9486.4	68139.1	9124	14.3	27.5	10.1217
27549.8	76236.1	23683	20626.1	83596.3	16170	3400.1	1392.6	10.1228
136699	92322.4	97037	58626.7	94103.7	40829	-39.6	23.1	10.1251
122739	91345.8	88059	38385.6	83935.8	29971	-44	-36.3	10.1296
168416	98934.9	111561	67518	91865	48167	-40.7	-9.9	10.133
66610.5	78248.1	55789	59802.6	76679.1	51112	1976.7	1304.6	10.133
81998.2	94584.8	56815	191456	96893.8	129495	2327.6	1100	10.1353
14131.5	68779.9	13465	2886.4	68861.7	2747	30.8	6.6	10.1364
110404	93701.2	77218	47102	93499.2	33015	6.6	31.9	10.1376
20114.2	84332.9	15631	37906	86284.2	28791	1032.9	551.1	10.1376
68595.8	84675.2	53091	105726	79460.7	87199	629.2	854.7	10.1387
262143	154524	111179	203808	140679	94945	6858.5	2953.5	10.141
50141.2	106187	30946	92464.9	100803	60115	10176.1	5053.4	10.1421
123611	90173.3	89838	47125.1	88815.8	34773	-23.1	15.4	10.1421
176707	101212	114420	72425.1	114237	41549	181.5	60.5	10.1432
147676	97433.6	99330	49669.4	98506.1	33045	-5.5	2.2	10.1432
59429.2	77842.2	50034	43985.7	78065.5	36926	3769.7	2246.2	10.1444
165684	104177	104229	71659.5	106049	44284	-28.6	12.1	10.1466
149936	94070.9	104455	65786.6	95460.8	45164	26.4	24.2	10.1478
124778	88096.5	92824	36829.1	82593.6	29223	19.8	24.2	10.1478
132472	99711.4	87068	52224.7	104198	32847	28.6	-40.7	10.1489
152752	100052	100056	86322.5	107303	52722	39.6	4.4	10.1489
119607	88538.3	88533	45155	89247.8	33158	-2.2	5.5	10.15
133345	101981	85691	58759.8	106179	36268	-6.6	-8.8	10.1523
130464	87527.1	97685	49907	85210.1	38384	51.7	15.4	10.1523
114910	87573.3	85994	57528.9	84074	44844	31.9	36.3	10.1546
30864.8	66324.1	30498	12771	73039.6	11459	28.6	-14.3	10.1568
182588	112904	105984	111418	117145	62332	79.2	-30.8	10.158
6738.75	65146.9	6779	6120.4	66342.5	6046	-6.6	0	10.1602
21810	73404.9	19472	18903.5	72575.3	17070	393.8	248.6	10.1625
10209.8	66957.5	9993	2055.9	63916.3	2108	-46.2	-16.5	10.1636
7554	66522.3	7442	3309.9	68127.4	3184	5.5	-31.9	10.1647
177412	96393.2	120619	84099.4	101796	54143	-5.5	22	10.167
160000	104431	100409	73553.7	109326	44092	14.3	-49.5	10.1693
80425.5	83261.2	63304	100024	83561.9	78447	3977.6	2066.9	10.1693
122248	92336.6	86766	45294.7	88891.2	33394	-50.6	-47.3	10.1715
127253	89519.8	93160	61304.1	97281.4	41299	-48.4	-15.4	10.1727
123084	88727.9	90912	39991.6	86706.9	30227	-20.9	3.3	10.1727
78720	108092	47728	66774.4	111936	39095	11562.1	5977.4	10.1738
138236	90827	99744	58081.1	85333.9	44606	-45.1	-14.3	10.1738
199534	109226	119721	91598.1	119634	50178	-14.3	12.1	10.1738
194360	114174	111563	111753	118682	61710	-28.6	19.8	10.1761
16531.5	73937.6	14653	7959.6	85054.7	6133	1.1	26.4	10.1761
153589	97457.4	103282	71652.9	100291	46822	14.3	18.7	10.1772
69354	80050.4	56779	85614.1	78212.5	71738	4680.5	2216.5	10.1772
115584	89362.6	84766	56199	99025.6	37193	-22	-14.3	10.1795
126628	90167.3	92037	38744.2	92720.1	27385	-14.3	47.3	10.1795
73651.5	77139.1	62573	83353.6	74667.3	73160	1057.1	1061.5	10.1806
131192	92661.9	92787	44819.5	94328.4	31139	81.4	57.2	10.1806
134979	90478.4	97769	50284.3	96262	34234	-18.7	-5.5	10.1817
6325.5	73986.8	5603	11535.7	79747.2	9480	50.6	63.8	10.1817
135998	95351.9	93472	71107.3	99129.7	47010	42.9	35.2	10.1817
127214	94626.5	88105	51020.2	94630.1	35334	-4.4	-30.8	10.1817
30648.8	77337	25972	9215.8	81408.1	7419	37.4	52.8	10.184
133661	87948	99600	38531.9	94531.8	26713	-12.1	-6.6	10.184
103762	86839.4	78307	37705.8	87465.9	28252	-26.4	-20.9	10.184
139112	101027	90242	65622.7	99625.9	43168	42.9	-28.6	10.1851
162124	109486	97044	96520.6	116648	54228	41.8	62.7	10.1851
34536	72550.3	31197	53475.4	71164.4	49246	2533.3	977.9	10.1863
133698	95426.2	91820	46046	91756	32888	17.6	-9.9	10.1874
138766	97335.5	93431	64710.8	89708.7	47274	52.8	22	10.1874
146378	94510.4	101502	57110.9	90664.7	41282	9.9	88	10.1885
262143	126762	135528	262143	99112.7	173336	10150.8	4882.9	10.1885
262143	111742	153745	262143	79189.7	216945	854.7	539	10.1885
153022	104874	95624	57877.6	105188	36060	3.3	57.2	10.1885
174418	106570	107259	99888.8	120231	54448	42.9	18.7	10.1897
125597	91292.8	90162	42531.5	88481.5	31502	17.6	-1.1	10.1919
119297	93552.4	83571	42541.4	95049.5	29332	0	26.4	10.1931
7480.5	63916.8	7670	2080.1	68745.1	1983	17.6	2.2	10.1931
75570.8	76746.5	64532	49634.2	82404.3	39474	2434.3	1912.9	10.1931
70731.8	75104.9	61720	85378.7	77735.2	71980	2406.8	1410.2	10.1942
4882.5	61879.6	5171	4195.4	63837.9	4307	262.9	187	10.1942
6136.5	62292.7	6456	10375.2	65411.2	10395	1161.6	530.2	10.1942
122719	109923	73165	173128	120315	94303	12849.1	6224.9	10.1953
68681.2	85069.2	52911	69005.2	84203.6	53707	971.3	1019.7	10.1953
130345	90490.2	94400	62297.4	100708	40540	-48.4	-3.3	10.1953
131722	93087.5	92736	75489.7	103202	47938	-9.9	9.9	10.1965
5334.75	61890.3	5649	2190.1	66572.6	2156	7.7	-11	10.1999
142585	100118	93334	52363.3	108491	31631	47.3	33	10.201
121631	87902.1	90683	54599.6	83116.3	43051	37.4	-9.9	10.2021
9869.25	96970.2	6670	116338	121758	62619	67.1	48.4	10.2033
146192	90828.4	105483	56251.8	85800.8	42966	17.6	23.1	10.2055
184899	104481	115978	87477.5	111451	51439	-3.3	1.1	10.2067
121082	95657.2	82955	38406.5	103794	24250	-31.9	28.6	10.2067
136618	93605.2	95651	83618.7	95180.8	57575	39.6	-38.5	10.2067
179155	105671	111110	90435.4	109376	54187	47.3	23.1	10.2067
120360	89618.1	88017	40819.9	89927.8	29748	4.4	-3.3	10.2078
126518	88727	93449	50587.9	86716.1	38232	22	53.9	10.2101
115053	93212.1	80892	38978.5	87294.4	29263	-13.2	14.3	10.2112
141591	90880.9	102104	42392.9	91540.7	30350	15.4	-1.1	10.2123
154139	97796.3	103293	72301.9	106879	44334	50.6	62.7	10.2123
40145.2	75385.6	34900	59722.3	77764.4	50331	431.2	597.3	10.2135
194006	104277	121929	116560	104959	72780	1105.5	566.5	10.2135
185589	106143	114588	126537	102395	80988	58.3	14.3	10.2157
87946.5	81318.1	70878	105641	78750.5	87914	3395.7	1714.9	10.2157
8438.25	81649.1	6773	66552.2	84123.8	51847	148.5	93.5	10.2191
78048.8	87170.7	58678	94502.1	85528.5	72412	5575.9	3114.1	10.2191
155315	96347.6	105646	88656.7	91242.1	63679	-7.7	-15.4	10.2203
152343	96422.3	103544	54057.3	97356.3	36389	-26.4	-5.5	10.2248
97002.8	86439.2	73545	40524	81842.2	32450	17.6	0	10.2259
11621.2	69017.7	11035	4386.8	68679.7	4186	14.3	17.6	10.2282
124498	93060.1	87676	42916.5	89489.8	31429	0	-7.7	10.2293
141510	92346.6	100426	52851.7	84074.2	41198	15.4	29.7	10.2293
173526	111378	102105	128777	121401	69518	35.2	64.9	10.2327
10548	67192.2	10288	4525.4	69488.4	4268	23.1	-2.2	10.2327
114326	92061.1	81386	44962.5	93908.5	31378	-14.3	-24.2	10.2338
52082.2	76344	44709	61947.6	77197.1	52590	5049	2372.7	10.235
130567	89872.2	95211	45992.1	86521.2	34837	-14.3	0	10.2384
127532	89608.4	93272	47393.5	88167.9	35228	-20.9	-52.8	10.2406
35445.8	73588.6	31567	13699.4	74420.1	12064	-3.3	5.5	10.2418
127205	100131	83256	209156	97270.5	140919	9774.6	5115	10.2429
91707	81404.7	73830	40871.6	82033.6	32652	22	39.6	10.2429
120910	93826.1	84454	65030.9	93241.1	45708	-9.9	41.8	10.2429
16590	71038.4	15305	13212.1	85695.6	10104	12.1	6.6	10.2429
8729.25	63926.7	8949	13248.4	63260.3	13725	127.6	126.5	10.2429
120952	86496.3	91642	42826.3	84921.8	33050	-35.2	-15.4	10.244
133259	91543.8	95400	47714.7	84566.9	36977	-30.8	-19.8	10.244
142990	95619.8	98003	59842.2	106190	36932	12.1	15.4	10.2452
7143.75	67989.1	6886	3819.2	69391.5	3607	69.3	53.9	10.2474
163963	97390.3	110334	64927.5	95504.1	44554	17.6	59.4	10.2474
37602	73668.5	33451	26577.1	73044.9	23845	3152.6	1647.8	10.2486
153506	93615.3	107463	70286.7	107674	42780	-18.7	-42.9	10.2508
65494.5	78308.5	54812	58086.6	87045.6	43733	6083	3213.1	10.252
118050	89737.3	86213	39689.1	87844.1	29610	24.2	39.6	10.2531
89564.2	83390.4	70388	28562.6	82341.9	22733	27.5	12.1	10.2554
126014	87439.7	94447	41661.4	83023.8	32886	6.6	-18.7	10.2565
74944.5	82793.6	59323	87223.4	81250.1	70354	4077.7	2187.9	10.2576
122452	89819.9	89346	33699.6	86881.9	25420	8.8	14.3	10.2576
149799	103246	95086	52758.2	102769	33644	29.7	-35.2	10.2599
36391.5	71169.3	33511	25881.9	77775.1	21809	2041.6	1029.6	10.2644
6000.75	67155.9	5856	4655.2	68805.4	4434	11	1.1	10.2644
84765	93674.2	59303	121507	94306.9	84438	4998.4	2530	10.2678
68986.5	89466.5	50534	96971.6	86815.2	73203	622.6	771.1	10.2735
14423.2	71355.2	13247	6898.1	71282.5	6342	-36.3	12.1	10.2735
15276.8	69521.4	14401	5987.3	69757.1	5625	-38.5	-16.5	10.2735
49034.2	78967.6	40694	62904.6	77773	53007	5073.2	2205.5	10.2746
162928	99785.4	107006	75275.2	104791	47077	30.8	-29.7	10.2769
133642	95216.5	91984	195925	112182	114458	1435.5	2501.4	10.278
181996	117124	101835	125384	115168	71349	441.1	171.6	10.2792
153878	99457.7	101395	171754	95427.6	117954	14.3	2.2	10.2792
58277.2	78814.2	48459	55796.4	76156.9	48015	55	0	10.2803
5595	64441.8	5690	2883.1	68409.4	2762	9.9	-1.1	10.2814
128024	97691.6	85884	42968.2	92706.6	30375	16.5	-7.7	10.2814
51739.5	89547.4	37866	42817.5	92649.9	30287	2517.9	1689.6	10.2826
126596	89943.4	92242	45556.5	85721.4	34829	6.6	6.6	10.2837
173422	125667	90441	66289.3	119160	36458	86.9	57.2	10.2837
157072	104695	98323	81841.1	108350	49502	-16.5	-3.3	10.2848
212175	104246	133387	85912.2	102890	54722	23.1	-11	10.2882
39336	69570.2	37055	18315	69853.5	17183	-5.5	-12.1	10.2882
160301	106932	98245	81996.2	107871	49816	40.7	-1.1	10.2882
5231.25	63795.2	5374	1068.1	62610.9	1118	4.4	0	10.2894
125896	91893	89786	48019.4	92403.9	34057	-31.9	-12.1	10.2894
7137.75	67608	6919	7216	73615.8	6424	50.6	12.1	10.2894
76555.5	75254.5	66669	40452.5	71684.2	36983	-11	44	10.2905
136517	89926.6	99490	47636.6	92377.9	33795	25.3	36.3	10.2916
155570	96681.5	105454	75123.4	100771	48856	45.1	35.2	10.2916
135159	89718.1	98729	44217.8	84544.8	34276	-4.4	13.2	10.2916
136949	94174.4	95303	61794.7	98443.7	41138	121	80.3	10.2928
128683	89302.3	94436	39415.2	86276.4	29940	6.6	7.7	10.2939
85068	84110.6	66282	58372.6	78588	48678	5.5	-4.4	10.2939
29805.8	90916.9	21485	36351.7	88833.8	26818	3641	1543.3	10.295
143105	90394.8	103751	66623.7	107873	40476	-1.1	-9.9	10.295
12675	67298.8	12343	15589.2	69761.3	14645	235.4	103.4	10.295
19215	67046.9	18782	4980.8	69274.6	4712	74.8	40.7	10.2962
5193.75	62788.7	5421	1404.7	61618.8	1494	4.4	-20.9	10.2973
125344	93717.5	87652	54508.3	101140	35320	55	20.9	10.2984
90871.5	82176.8	72470	136247	78757.1	113375	5429.6	2704.9	10.2984
180139	120353	98091	156350	96002.4	106732	4398.9	2143.9	10.2996
124426	92923	87754	34675.3	93039.1	24425	58.3	-62.7	10.2996
142501	95969.9	97311	51233.6	90029.4	37295	-12.1	-5.5	10.2996
5349.75	64508	5435	5870.7	65588.5	5866	-5.5	-17.6	10.2996
109470	91056.2	78789	41078.4	89698.3	30013	18.7	27.5	10.303
144868	94366.8	100608	50273.3	97240.8	33882	14.3	14.3	10.303
102847	96687.2	69711	199472	99228.7	131742	14309.9	6723.2	10.3041
154275	95366.5	106018	67976.7	91435.5	48722	403.7	129.8	10.3052
125206	92084.2	89109	37447.3	90116.6	27233	22	2.2	10.3075
81522	91514.7	58380	100680	90630.1	72803	5445	2676.3	10.3086
195212	106166	120504	79906.2	112157	46691	73.7	19.8	10.3097
158107	101038	102552	65397.2	109737	39056	53.9	4.4	10.3109
5630.25	65030.7	5674	5617.7	67391.8	5463	9.9	-5.5	10.3109
16164	69619.1	15216	10170.6	69692.7	9564	2.2	24.2	10.3109
9905.25	65116.9	9969	11419.1	68107.2	10988	836	297	10.312
150737	101880	96964	84805.6	108152	51389	-33	-29.7	10.3143
8893.5	65724.5	8868	13876.5	69230.4	13136	84.7	102.3	10.3143
57740.2	83820.2	45145	57642.2	82010.3	46063	1859	1497.1	10.3154
79676.2	80266.6	65054	108671	78995.9	90155	4230.6	2489.3	10.3154
124210	87740.5	92776	54810.8	91123.3	39420	6.6	31.9	10.3154
138000	94039.5	96172	46644.4	88038.9	34722	28.6	-18.7	10.3165
135578	92590.4	95963	84870.5	94151.1	59076	40.7	29.7	10.3211
31137	76246.9	26763	14282.4	80676.7	11602	-23.1	11	10.3211
131085	92925.6	92448	49365.8	97493.9	33184	8.8	29.7	10.3222
54324	88020.8	40447	65187.1	87733.6	48694	3584.9	1920.6	10.3233
106120	85315.5	81517	47352.8	90639.4	34238	11	23.1	10.3245
22021.5	74940.3	19258	10085.9	78297.7	8442	18.7	5.5	10.3245
102604	90973.3	73915	129209	85666.4	98847	11009.9	4796	10.3267
119340	92270.9	84762	45300.2	93958.1	31597	-7.7	68.2	10.3279
143982	91904.4	102672	66332.2	90552.4	48007	-47.3	56.1	10.3279
141381	98277.9	94279	60370.2	98792	40048	116.6	74.8	10.329
43359.8	94882.1	29949	63068.5	98450.7	41983	5516.5	3139.4	10.3301
25927.5	67145.5	25306	8946.3	69508.6	8435	-22	12.1	10.3313
156882	98269.2	104625	74649.3	97571.1	50140	-7.7	13.2	10.3347
27336	70941.8	25253	51821	71280.1	47645	325.6	177.1	10.3347
140282	93907.9	97899	53150.9	95655.6	36415	-22	5.5	10.3358
177927	109481	106508	106574	115191	60633	27.5	55	10.3369
61755	75707.6	53458	61499.9	74498.8	54101	5124.9	2261.6	10.3381
141280	95822.1	96626	50069.8	93035.9	35270	22	36.3	10.3381
75244.5	79588.5	61959	80315.4	79393.5	66297	2499.2	1239.7	10.3392
147932	93644.2	103529	83051.1	85908.8	63356	26.4	-11	10.3403
180017	112213	105136	92045.8	113586	53108	-22	-4.4	10.3403
110194	89835.6	80388	35919.4	81736.6	28800	-7.7	47.3	10.3415
153130	101257	99109	75203.7	105500	46716	235.4	148.5	10.3426
159869	102241	102475	55367.4	101914	35604	-18.7	-15.4	10.3437
113501	92416.5	80488	155606	98117	103935	13447.5	6754	10.3437
10776.8	65243.9	10825	5226.1	68705.7	4985	-40.7	-33	10.3437
15572.2	69967.3	14586	3413.3	70454.8	3175	-11	-11	10.3437
77296.5	79989	63330	52809.9	91637.1	37768	-12.1	20.9	10.346
131927	97000.9	89133	41895.7	101223	27125	-19.8	18.7	10.3471
128533	97517	86380	66418	90650.6	48017	240.9	81.4	10.3471
20972.2	77159.2	17813	14221.9	88337.3	10551	570.9	222.2	10.3471
115559	90778.5	83426	41814.3	86601.8	31643	55	16.5	10.3505
62049.8	81461.8	49919	69314.3	88404.6	51384	4228.4	1959.1	10.3505
6464.25	67276.7	6297	4459.4	72591	4026	13.2	-40.7	10.3528
139744	99685.4	91872	51583.4	98815.3	34211	48.4	49.5	10.3528
155828	106837	95588	56932.7	113250	32946	3.3	-39.6	10.3528
132754	88716	98068	73509.7	87707.9	54927	8.8	2.2	10.3539
145888	97348.6	98213	73497.6	99349	48483	25.3	42.9	10.3539
13094.2	66595.1	12886	4412.1	67574.5	4279	-8.8	41.8	10.3551
133261	90237.6	96782	78554.3	92267.1	55796	23.1	39.6	10.3562
132808	91522.4	95099	51268.8	91196.5	36843	14.3	30.8	10.3573
146744	90695.4	106036	58795	88135.3	43719	-64.9	-7.7	10.3573
6560.25	71358.1	6025	12603.8	70731.5	11678	3713.6	1555.4	10.3573
149207	93577.2	104496	94066.5	89989.7	68505	12.1	9.9	10.3573
154428	105151	96248	53846.1	94994.6	37148	2.2	55	10.3585
111164	95191.1	76533	60172.2	90249.4	43695	-1.1	20.9	10.3585
113204	92041.4	80604	215360	93365.3	151168	6352.5	2799.5	10.3585
149722	99258.2	98855	55199.1	98163.7	36852	-41.8	-11	10.3607
11492.2	66229	11372	6710	70359.5	6250	2.2	24.2	10.3607
121666	92789.4	85931	62255.6	103949	39250	13.2	-42.9	10.3619
157398	96493.3	106901	66121	100030	43320	7.7	-27.5	10.3619
133597	87272.9	100322	54870.2	88236.1	40754	-38.5	-20.9	10.363
197632	114756	112866	99995.5	115632	56674	85.8	1.1	10.3641
146130	96749.8	98985	46508	92317.3	33016	38.5	1.1	10.3653
104410	89427.7	76516	38204.1	90870.1	27553	0	17.6	10.3653
100164	91026.1	72115	127134	99510.6	83728	2154.9	1196.8	10.3664
148674	98456	98963	58919.3	99158.6	38941	16.5	8.8	10.3664
122496	87227.5	92034	37947.8	83379.1	29827	-19.8	42.9	10.3675
137395	96036.7	93759	40585.6	95115.8	27964	-20.9	37.4	10.3687
66054	109280	39613	178622	101814	114976	10157.4	5403.2	10.3698
99597	84961.8	76825	29810	85561.6	22833	-37.4	-15.4	10.3709
113294	86917.1	85424	47686.1	89234.1	35022	16.5	18.7	10.3755
129427	94111.8	90128	58565.1	95989.1	39985	13.2	52.8	10.3766
20505.8	68470.2	19627	25088.8	67613.3	24318	468.6	199.1	10.3777
69048	80166	56447	91861	81777.3	73617	3534.3	1707.2	10.38
42586.5	97698.4	28567	96533.8	97392.8	64958	353.1	334.4	10.3822
109652	86878.7	82715	34772.1	81933.8	27813	-6.6	-4.4	10.3834
149539	93611.3	104690	54887.8	89134.9	40356	-5.5	-42.9	10.3845
120154	93689.3	84048	53190.5	93283	37369	42.9	16.5	10.3845
172179	101142	111565	91529.9	99398.5	60348	92.4	99	10.3845
10273.5	67885.1	9918	17949.8	68226.3	17242	2097.7	874.5	10.3856
120014	90021.3	87371	55088	86657.7	41661	-30.8	16.5	10.3868
88026	90804	63531	114283	85248.5	87857	7880.4	3470.5	10.389
132908	101598	85732	262143	68667	250190	10490.7	5194.2	10.389
218150	124175	115133	108603	133270	53406	15.4	14.3	10.3902
121083	92429.9	85852	35201.1	89530.8	25767	-23.1	53.9	10.3902
135940	93523.4	95259	61377.8	95147.5	42276	26.4	-58.3	10.3924
142254	94817.7	98323	76045.2	92927.4	53630	64.9	26.4	10.3936
15521.2	65740.4	15473	12229.8	64908.7	12348	254.1	160.6	10.3936
176370	101392	113999	86463.3	105629	53645	11	33	10.3936
14191.5	86116.1	10800	25899.5	94396.8	17981	4395.6	1932.7	10.3947
193955	104496	121641	104076	114166	59744	4.4	28.6	10.3947
162064	106027	100173	73961.8	106295	45601	7.7	70.4	10.3947
137142	94824.4	94783	66521.4	112983	38586	-29.7	26.4	10.3958
205876	121334	111200	149424	122778	79759	-27.5	18.7	10.3992
149615	104582	93756	68556.4	109349	41088	6.6	-24.2	10.3992
107164	86965.2	80758	48863.1	85440	37480	-52.8	37.4	10.4015
4770.75	62556.2	4998	5959.8	63437	6157	50.6	56.1	10.4026
262143	132170	129983	262143	167355	102655	4598	2161.5	10.4026
79632	88414.6	59026	141618	88414.2	104973	3201	1411.3	10.4038
8054.25	70416.7	7496	7520.7	68598	7185	390.5	160.6	10.4049
186040	113551	107373	262143	68510.7	250761	4661.8	2407.9	10.4049
131152	89373.3	96172	67411.3	92484	47769	-6.6	8.8	10.4049
50439	93412	35387	45796.3	94948	31610	-4.4	51.7	10.4072
121837	89038.4	89677	51379.9	104427	32245	64.9	37.4	10.4083
148173	98040	99048	65172.8	95400.3	44771	-16.5	4.4	10.4083
125614	91567.4	89904	46601.5	105327	28996	-4.4	19.8	10.4094
78378.8	80588.5	63739	56059.3	80130.5	45849	-25.3	-41.8	10.4117
141766	94627.5	98183	66563.2	97725.8	44638	-18.7	7.7	10.4117
147748	98761.2	98043	66976.8	107602	40793	14.3	63.8	10.4128
112814	89062.5	83013	38337.2	82982.7	30277	0	3.3	10.4151
12624.8	68338.6	12107	6569.2	71479.2	6023	-41.8	7.7	10.4151
123319	93221.3	86695	49127.1	90626.4	35526	12.1	-57.2	10.4162
5520	64244.1	5631	8560.2	64795.7	8658	5.5	-8.8	10.4185
129470	88140.8	96266	44919.6	84940	34658	15.4	18.7	10.4208
63480.8	79896.2	52071	85622.9	78294.7	71670	3054.7	1283.7	10.4219
6496.5	65896.1	6461	1780.9	68094	1714	-17.6	-36.3	10.423
7798.5	65912.1	7754	2689.5	63746.5	2765	11	-9.9	10.4242
112260	83941.7	87645	35460.7	79921.3	29078	-35.2	-28.6	10.4253
63284.2	94646.2	43820	89182.5	119655	48846	1299.1	1151.7	10.4253
86424	88902.4	63709	156434	85118.3	120445	17558.2	7640.6	10.4264
141331	92730.1	99884	59117.3	95138.2	40723	-24.2	3.3	10.4264
142495	95411.9	97876	51266.6	102527	32770	-15.4	15.4	10.4276
8554.5	66322.9	8453	4292.2	72089.6	3902	12.1	30.8	10.4276
78693.8	80833.7	63801	83429.5	79197.5	69038	3307.7	1872.2	10.4287
133646	95014.1	92182	78652.2	99166	51979	51.7	61.6	10.4287
38073.8	74195.7	33630	19530.5	85369.9	14993	46.2	-26.4	10.431
6444.75	66999.2	6304	5744.2	67695	5561	247.5	140.8	10.4321
166903	104863	104309	85012.4	104296	53419	58.3	-35.2	10.4332
86409.8	85771.1	66024	127486	79098.1	105627	1523.5	1237.5	10.4344
118272	85983.6	90146	41704.3	80282.4	34044	11	0	10.4355
7252.5	75999.3	6254	4606.8	64899.2	4652	-14.3	8.8	10.4355
140558	97800.4	94188	67790.8	94295.6	47115	-8.8	-9.9	10.4355
110552	88979.5	81425	38160.1	85648.8	29199	16.5	-3.3	10.4366
140997	99289.5	93065	64560.1	105783	39997	-8.8	-9.9	10.4378
101119	85441.4	77561	54341.1	82304.1	43270	100.1	29.7	10.4389
17901.8	66010.8	17773	15200.9	66778.8	14918	1805.1	855.8	10.4389
45935.2	99544.1	30242	92870.8	102213	59546	2796.2	2068	10.4389
141832	95758.5	97068	55393.8	101210	35869	4.4	-18.7	10.4389
116011	90588.1	83928	50403.1	87723.2	37655	40.7	-2.2	10.44
124086	95105.6	85506	47550.8	91615.2	34015	37.4	-9.9	10.4412
11582.2	68107.2	11145	6591.2	68434.9	6312	-16.5	13.2	10.4412
127882	102426	81824	53720.7	95420.6	36896	22	-31.9	10.4412
201730	115952	114018	107044	115901	60528	-29.7	-48.4	10.4412
120177	95698.9	82299	44297	98894.5	29355	-3.3	24.2	10.4423
13842.8	68571.3	13230	7363.4	69264.8	6967	20.9	-9.9	10.4423
143285	96186.9	97626	48423.1	105997	29939	-41.8	13.2	10.4446
5560.5	65178.5	5591	5225	67181.8	5097	11	5.5	10.4457
131761	88395.3	97687	52765.9	87484	39528	15.4	66	10.4457
6264	66340.9	6188	2187.9	63783.9	2248	-19.8	6.6	10.4468
122306	88780.5	90284	61776	84912.7	47679	174.9	63.8	10.4468
5797.5	64981.2	5847	2358.4	69154.4	2235	-14.3	1.1	10.448
172645	108182	104587	76905.4	105693	47686	-11	3.3	10.4502
17479.5	64200.9	17843	13416.7	63307.4	13889	157.3	264	10.4502
127846	91664	91405	42422.6	92584.1	30029	2.2	0	10.4525
148278	103324	94049	65286.1	97533.3	43868	-3.3	26.4	10.4547
63190.5	74764	55391	53838.4	74257.7	47515	4983	2406.8	10.4547
166727	105309	103758	87543.5	111377	51512	149.6	24.2	10.4547
146834	100805	95461	53038.7	103435	33605	47.3	24.2	10.4547
146945	99110.8	97166	64619.5	93516.7	45285	-37.4	-29.7	10.457
127938	92011.5	91125	48923.6	87566.8	36615	2.2	17.6	10.457
166605	106924	102116	67651.1	112262	39493	-11	50.6	10.4581
135239	92118.9	96213	48390.1	96321.6	32924	19.8	3.3	10.4581
16800	70849.7	15540	8617.4	77004.4	7334	30.8	29.7	10.4581
143692	96236	97853	52213.7	95017.8	36013	-4.4	22	10.4593
152557	95468.7	104725	72861.8	97408.7	49021	3.3	72.6	10.4604
49528.5	109238	29714	96743.9	110167	57551	6330.5	3402.3	10.4615
126193	112977	73202	39490	103620	24976	23.1	36.3	10.4615
143224	94595.3	99226	76381.8	103581	48327	60.5	24.2	10.4638
136449	103225	86629	72541.7	113058	42050	-22	86.9	10.4649
131054	89448.2	96019	57953.5	92941.2	40865	20.9	24.2	10.4649
126153	89730.2	92138	55101.2	89269.1	40452	-3.3	35.2	10.4661
117429	89963.4	85544	39387.7	89377.5	28881	52.8	24.2	10.4695
54312.8	92809.8	38352	77612.7	96650.5	52627	6780.4	3619	10.4717
172627	107478	105261	78571.9	105966	48594	-27.5	12.1	10.4729
125815	92555.5	89086	73021.3	104135	45955	-8.8	16.5	10.474
114416	91790.7	81690	49464.8	95431.9	33969	2.2	-11	10.4763
121263	86634.8	91731	43716.2	91521.4	31304	67.1	8.8	10.4763
123172	88244.3	91476	72365.7	80351	59023	64.9	-19.8	10.4774
20208.8	66362.7	19957	8505.2	64416.6	8653	51.7	-5.5	10.4797
137044	95416.8	94127	58191.1	87090.6	43789	-16.5	49.5	10.4797
135559	92853.9	95677	46921.6	95659	32146	-29.7	51.7	10.4808
141788	90903.8	102220	75180.6	88228.6	55844	40.7	13.2	10.4831
130561	90121.8	94943	53089.3	97018	35862	20.9	-22	10.4831
6601.5	63278.6	6837	3586	64634.8	3636	16.5	-3.3	10.4842
66409.5	81201	53598	77036.3	78853.1	64026	12476.2	5377.9	10.4842
133196	103491	84347	128341	93620.8	89841	3062.4	1574.1	10.4865
131864	94742.1	91214	68013	95971.5	46444	9.9	46.2	10.4887
62836.5	117077	35174	61128.1	115699	34625	10554.5	6073.1	10.4899
142378	94891	98333	67336.5	93380.3	47258	206.8	45.1	10.4921
145275	94443.4	100809	67360.7	93751.1	47088	44	-6.6	10.4933
72019.5	98404.4	47964	159677	101150	103456	14333	7020.2	10.4944
85119.8	77470.4	72007	116474	75541.9	101046	5442.8	2389.2	10.4944
153070	97777.5	102596	75106.9	105286	46751	226.6	64.9	10.4944
147284	107918	89442	66365.2	101239	42961	-30.8	37.4	10.4955
133606	95494	91692	63815.4	99346.9	42097	71.5	44	10.4955
14330.2	70101.3	13397	9430.3	72914.6	8476	146.3	42.9	10.4967
131042	94887	90507	47758.7	93399.6	33511	29.7	80.3	10.4978
157283	107794	95624	62932.1	108767	37919	391.6	180.4	10.5012
140125	99336	92446	55667.7	95212	38317	-1.1	13.2	10.5012
148334	94134.1	103270	75935.2	99567.6	49981	2.2	-24.2	10.5023
124740	86755.4	94230	51722	85896.6	39462	31.9	-4.4	10.5023
6070.5	64395.6	6178	9025.5	65882.7	8978	38.5	27.5	10.5046
11384.2	67335.6	11080	3921.5	68007.3	3779	30.8	8.8	10.5046
153945	109616	92039	67195.7	123777	35578	44	-13.2	10.5057
147399	92271	104691	53161.9	87529.4	39804	7.7	57.2	10.5057
106880	89270.3	78464	119882	83469.1	94126	13822.6	6047.8	10.5057
35328.8	90650.5	25541	39881.6	94390.8	27690	5366.9	3016.2	10.5069
141009	92370.1	100045	58392.4	97702.3	39168	86.9	-13.2	10.5091
8163.75	64135.6	8342	3416.6	80082.4	2796	-15.4	-31.9	10.5103
175026	113991	100626	91360.5	123673	48413	2385.9	1036.2	10.5103
22274.2	77519.3	18831	30133.4	80254.5	24607	5781.6	2449.7	10.5114
5463	66907.7	5351	2099.9	69190.1	1989	-5.5	-22	10.5125
129658	89773.6	94652	43512.7	81450.1	35011	29.7	-61.6	10.5137
160542	97454.5	107961	103337	98572.3	68704	125.4	67.1	10.5137
106084	86299.2	80561	36163.6	89289.8	26543	24.2	14.3	10.5148
32226	81637.5	25870	24189	92607.2	17118	2192.3	1515.8	10.5148
129292	94857.2	89327	55338.8	106183	34155	-15.4	20.9	10.5148
110296	91187.5	79269	45519.1	91043.8	32766	25.3	31.9	10.5171
7284	65294	7311	1622.5	64836.7	1640	-18.7	11	10.5171
53678.2	82104.7	42846	55645.7	87212.7	41815	2190.1	1764.4	10.5182
140643	97270.7	94758	62569.1	98624.9	41577	49.5	26.4	10.5182
120741	91522.9	86458	40036.7	87144.9	30109	-4.4	-33	10.5205
8453.25	64582.9	8578	3162.5	66556.7	3114	9.9	-13.2	10.5216
109359	88615.4	80877	43727.2	85217.9	33628	23.1	9.9	10.5216
52081.5	80870.3	42206	56981.1	76994.6	48501	3601.4	1467.4	10.5216
4882.5	63779.1	5017	3137.2	64189.7	3203	619.3	270.6	10.5216
77789.2	102969	49510	144973	94166	100896	8223.6	3713.6	10.525
158418	96802.6	107250	81892.8	93855.3	57183	0	48.4	10.5261
162422	98329.4	108253	64253.2	96671.1	43559	6.6	-13.2	10.5284
12543.8	71150	11554	5549.5	70319.4	5172	-4.4	-17.6	10.5295
134564	91852.4	96010	50848.6	93767.8	35539	26.4	-48.4	10.5306
20607	68752.2	19643	10780	72900.4	9691	49.5	47.3	10.5306
20506.5	70053.9	19184	7213.8	73524.7	6430	-17.6	8.8	10.5318
7428.75	66031.5	7373	2299	67052.6	2247	-19.8	17.6	10.5329
9326.25	69796.2	8757	8204.9	70354.1	7643	-4.4	20.9	10.5329
64805.2	83041.5	51144	81186.6	78833.7	67492	5937.8	2723.6	10.534
134572	90722.3	97212	53531.5	85104	41223	24.2	14.3	10.5352
108394	95608.9	74300	179054	87388.6	134279	3527.7	1933.8	10.5352
120952	95522.5	82983	50475.7	92087.7	35922	-29.7	19.8	10.5352
50322	81435.7	40497	71203	82427	56612	4195.4	2572.9	10.5374
5238	67561	5081	4791.6	73800.8	4255	3.3	17.6	10.5374
94913.2	85533.3	72723	31951.7	86840.6	24113	41.8	-16.5	10.5374
124645	98706.1	82758	40861.7	105876	25293	-4.4	-4.4	10.5386
129038	95025.5	88993	59126.1	104820	36967	84.7	-12.1	10.5397
127514	88978.5	93919	40145.6	87434.2	30091	-8.8	-8.8	10.5431
23149.5	81980.2	18506	13999.7	91364.7	10042	-35.2	28.6	10.5442
149776	94172.2	104232	64244.4	93469.2	45045	75.9	34.1	10.5454
144038	94446	99948	50519.7	98766.8	33522	26.4	-22	10.5454
170952	94654.6	118362	70371.4	95015.5	48538	27.5	2.2	10.5454
63805.5	79947.2	52304	71526.4	79498.6	58964	7573.5	3501.3	10.5465
13671	68376.9	13103	6832.1	72136.1	6207	-6.6	22	10.5476
50232	72798.1	45221	38406.5	70474.8	35715	3582.7	1694	10.5499
9530.25	65883.4	9480	2851.2	65748.1	2842	9.9	29.7	10.5499
15379.5	72841.7	13837	25803.8	74401.8	22729	2808.3	1268.3	10.551
8272.5	65611.3	8263	4759.7	68346.1	4564	20.9	-12.1	10.5522
5740.5	69296.3	5429	3358.3	68670.7	3205	-18.7	-20.9	10.5544
54036.8	92545.7	38266	94725.4	96293.2	64469	4140.4	2615.8	10.5544
41433	84244	32232	9774.6	87884.2	7289	-7.7	1.1	10.5556
136982	91604.3	98000	44781	88575.4	33133	-6.6	-3.3	10.5556
161799	103699	102254	51167.6	96188.4	34862	69.3	5.5	10.5567
5424	64002	5554	1585.1	61070.6	1701	28.6	-7.7	10.559
176188	112199	102913	74254.4	109899	44280	48.4	41.8	10.5601
5344.5	65346.5	5360	1960.2	65676.7	1956	-16.5	-35.2	10.5601
135406	101783	87185	65054	101958	41815	0	-60.5	10.5612
104080	86356.2	78987	223719	83213.6	176193	11852.5	5454.9	10.5624
139484	98777.8	92543	53229	110498	31570	16.5	-9.9	10.5635
10071.8	66184.9	9973	4710.2	67679.8	4561	-29.7	-8.8	10.5646
11222.2	65642.8	11204	3444.1	66055.8	3417	52.8	34.1	10.5658
132490	89190.2	97352	46076.8	85857.4	35171	-35.2	-51.7	10.5658
126127	109551	75452	262143	99483.5	172690	6307.4	3694.9	10.5669
112017	90558.8	81065	43855.9	85303.8	33693	30.8	29.7	10.568
71472	81876.5	57208	86664.6	83342.9	68148	3289	1687.4	10.5692
142858	93917.7	99687	51999.2	90829.2	37519	9.9	5.5	10.5692
136630	88271.1	101440	47610.2	89807.5	34743	-28.6	3.3	10.5703
8472.75	66940.4	8295	1986.6	66561.3	1956	-27.5	-16.5	10.5703
141945	97254.7	95651	58284.6	99273.3	38477	-50.6	7.7	10.5714
168764	99942	110665	99093.5	120537	53877	27.5	-24.2	10.5737
108732	88736.1	80304	36182.3	83497.4	28399	-44	-4.4	10.5748
157311	99181.6	103946	68370.5	98525.2	45478	-42.9	-15.4	10.5748
126212	90455.1	91442	52316	94607.7	36240	-18.7	19.8	10.5782
129369	91061	93106	48742.1	89949.1	35513	17.6	15.4	10.5794
146219	93780.9	102181	65732.7	95340.4	45184	-3.3	37.4	10.5794
107362	90508.7	77739	232691	85132	179129	12050.5	5161.2	10.5805
109761	90426	79549	45607.1	97326.8	30710	0	22	10.5805
153464	94924.9	105951	83385.5	97384.9	56115	5.5	45.1	10.5816
172869	108188	104717	85422.7	112221	49886	-23.1	30.8	10.5816
130826	95009.3	90242	52932	92690.8	37425	-9.9	-3.3	10.5839
72867	83597.3	57124	92615.6	83711.3	72507	7315	3280.2	10.585
186386	115696	105578	70479.2	109541	42166	-5.5	38.5	10.5862
40730.2	71175.6	37503	17254.6	71137.2	15896	410.3	534.6	10.5896
78010.5	96697.6	52871	70448.4	94920	48640	1071.4	1070.3	10.5918
80097	94988.2	55262	117344	91876.3	83702	8980.4	3784	10.5918
99587.2	86249	75671	28446	84149	22154	-17.6	-31.9	10.593
76675.5	92780.8	54160	87990.1	89777.8	64231	4534.2	2345.2	10.5952
119695	96499.1	81289	68096.6	89893.8	49645	30.8	-34.1	10.5952
5067.75	64943.3	5114	7997	65348.1	8020	271.7	162.8	10.5952
100616	92968.6	70927	144932	91372.3	103951	4271.3	1860.1	10.5964
160671	96596	109008	78273.8	102376	50107	71.5	48.4	10.5964
12953.2	69388.9	12234	5491.2	72060.7	4994	-50.6	18.7	10.5986
235158	122527	125779	185708	140459	86648	3307.7	1845.8	10.5986
115816	90449.9	83915	41957.3	87165.2	31546	-6.6	8.8	10.5986
29775.8	68058.9	28672	30720.8	77945	25830	2051.5	1012	10.5997
15972	74221.2	14103	31044.2	72853.7	27926	106.7	223.3	10.5997
10110.8	67766.2	9778	5570.4	70096.3	5208	17.6	6.6	10.5997
118637	91089.2	85356	47800.5	90714.8	34533	28.6	-8.8	10.6009
121797	85143.2	93749	53804.3	83314.5	42323	-5.5	49.5	10.6009
124821	88836.8	92082	56186.9	88952.2	41396	22	-13.2	10.6009
124882	99126.1	82564	69411.1	95363.3	47701	-57.2	-3.3	10.602
160168	102091	102818	88995.5	117501	49637	49.5	-1.1	10.6031
158775	99363.8	104721	102039	98318.8	68016	11	-36.3	10.6031
158732	101616	102372	68864.4	100606	44859	30.8	12.1	10.6031
142942	94915.5	98697	52567.9	95543	36058	9.9	-41.8	10.6043
76824	80107.2	62850	108011	78810.7	89818	8943	3864.3	10.6043
112463	105510	69855	191913	116526	107935	3721.3	1997.6	10.6088
132178	93319.7	92825	56384.9	99294.4	37215	17.6	16.5	10.6088
128187	89545.2	93817	48138.2	94214.9	33485	1.1	-6.6	10.6099
11028.8	66597.3	10853	5647.4	71754.2	5158	-2.2	6.6	10.6099
262143	135509	126780	210823	184200	75008	2092.2	1591.7	10.6133
133886	97071.3	90391	54135.4	103002	34444	13.2	9.9	10.6133
114878	87822.8	85725	38689.2	84158.8	30128	12.1	-6.6	10.6133
170310	105428	105868	65128.8	96867.7	44063	-6.6	-26.4	10.6145
131486	90898.9	94798	43137.6	94323.6	29972	42.9	-36.3	10.6167
140308	99131.2	92758	63616.3	97560.7	42734	14.3	-47.3	10.6167
163780	95659.5	112205	67519.1	94527.6	46811	28.6	56.1	10.6179
131287	89168.1	96492	48776.2	88452.8	36139	-22	45.1	10.619
123895	86461.1	93910	50957.5	94313.6	35409	-15.4	26.4	10.6201
11892.8	67213.1	11596	5076.5	68455.5	4860	-5.5	-1.1	10.6201
8248.5	69012.3	7833	9436.9	71168.8	8690	1763.3	763.4	10.6213
28567.5	67063.1	27917	21725	65176	21845	24.2	16.5	10.6213
144451	92184.7	102693	45190.2	94971.3	31184	0	31.9	10.6213
170686	102432	109205	76552.3	105005	47778	57.2	22	10.6235
110997	88703.4	82007	34643.4	86425.2	26270	3.3	-33	10.6247
36207	68091.8	34848	8933.1	67908.6	8621	59.4	27.5	10.6247
110233	83870.8	86135	31534.8	81048.9	25499	26.4	-17.6	10.6258
17931.8	73780.5	15928	6025.8	76104.6	5189	-8.8	-30.8	10.6269
122818	91831	87650	54630.4	91985.5	38922	45.1	23.1	10.6269
144226	98218.7	96234	74720.8	95874.8	51076	4.4	57.2	10.6269
155054	98449.2	103217	82383.4	94845.5	56925	9.9	-23.1	10.6281
127512	88170.5	94778	61703.4	88530.2	45677	-16.5	-35.2	10.6281
48209.2	73884.3	42762	54571	72004	49669	429	347.6	10.6315
150003	94750.9	103752	79047.1	94624.9	54747	-5.5	14.3	10.6315
6293.25	66607.6	6192	5259.1	67093.7	5137	-16.5	28.6	10.6326
139594	93759.7	97573	52361.1	85276.8	40240	18.7	24.2	10.6326
45617.2	79461.3	37623	46107.6	79435	38040	372.9	125.4	10.6337
12270.8	68915.6	11669	11423.5	69791.2	10727	-6.6	-16.5	10.6394
10210.5	70960.3	9430	5080.9	72497.7	4593	-16.5	26.4	10.6405
125084	91998.5	89105	37972	90393.5	27530	-5.5	-15.4	10.6405
129896	90938.4	93611	48659.6	86961.2	36671	13.2	39.6	10.6428
138181	91471.9	99001	70577.1	94591.6	48898	46.2	55	10.6439
164416	110134	97837	63984.8	114212	36715	26.4	18.7	10.6451
113661	89423.5	83299	49596.8	93533.3	34751	4.4	47.3	10.6462
139561	91723	99716	68438.7	91862.8	48825	5.5	30.8	10.6485
227439	128653	115858	262143	91683.3	187382	6464.7	3270.3	10.6485
129453	98638.9	86009	65753.6	101722	42363	38.5	-3.3	10.6496
117877	87250.6	88540	50981.7	87188.1	38321	86.9	1.1	10.6507
137792	93342.8	96744	74924.3	102129	48079	-36.3	88	10.6541
113290	87796	84566	41912.2	82272.7	33386	2.2	-2.2	10.6541
159811	107952	97019	70852.1	141191	32887	8.8	-8.8	10.6575
52283.2	78075.8	43886	69722.4	77409.5	59028	1042.8	812.9	10.6598
5114.25	66846.3	5014	4240.5	75579.4	3677	2.2	-14.3	10.6609
126710	86657.4	95826	47132.8	86504.3	35708	18.7	13.2	10.6609
161934	106202	99928	80334.1	100001	52647	-20.9	27.5	10.6609
85605	82221.4	68233	83587.9	77138.9	71015	3318.7	1585.1	10.6643
8247.75	65162.7	8295	3202.1	66619.9	3150	20.9	-24.2	10.6655
38179.5	74630.4	33527	16332.8	71444.8	14982	-36.3	-37.4	10.6655
191906	113341	110964	78089	120194	42578	859.1	372.9	10.6666
145621	97461.2	97920	68907.3	107274	42097	7.7	-11	10.6666
140378	98423.9	93471	58411.1	98729.3	38773	117.7	12.1	10.6677
147722	95960.1	100887	56362.9	100258	36843	7.7	-14.3	10.6688
118149	89581.9	86435	62365.6	84678.8	48267	64.9	19.8	10.6688
169113	110688	100128	74107	116778	41589	58.3	31.9	10.67
118112	88184.3	87777	38903.7	85488	29824	-23.1	17.6	10.67
114663	90452.9	83077	46159.3	96092.8	31481	18.7	49.5	10.6711
8382.75	73701.6	7454	8154.3	78623	6797	-9.9	24.2	10.6722
128960	94825.8	89127	63884.7	91965.9	45525	36.3	22	10.6722
9281.25	69690.2	8728	6888.2	72705	6209	-7.7	12.1	10.6756
65148	80460.2	53064	121549	86935.7	91629	9078.3	4184.4	10.6756
23982.8	70235.7	22378	7683.5	69550.5	7240	-6.6	-22	10.6779
9633.75	63818.6	9893	4482.5	63668.2	4614	27.5	29.7	10.6779
41661	74200.9	36796	48737.7	75899.4	42083	1516.9	761.2	10.679
13342.5	69156.4	12644	4479.2	75326.9	3897	55	26.4	10.6802
148762	98718.1	98759	49248.1	96951.8	33290	20.9	59.4	10.6824
5390.25	64948.6	5439	1928.3	67148.3	1882	13.2	-13.2	10.6858
113644	88078.7	84558	48904.9	93673.3	34215	-41.8	39.6	10.6881
126100	89618	92215	43006.7	93659.2	30093	82.5	25.3	10.6881
134884	96912.6	91214	48601.3	96939.3	32857	-37.4	72.6	10.6881
33393	92292.7	23712	20014.5	94378.4	13898	-27.5	7.7	10.6892
41151	88361.2	30521	58731.2	88938.9	43277	6670.4	3568.4	10.6892
158679	101237	102721	78795.2	94156.6	54844	30.8	84.7	10.6892
163281	111543	95934	168010	103761	106116	26.4	39.6	10.6904
6969	65876.3	6933	2449.7	66395.2	2418	-28.6	49.5	10.6949
113919	86535.9	86274	62365.6	84439.1	48404	103.4	71.5	10.696
152548	98391.1	101609	64402.8	108879	38765	-7.7	48.4	10.696
150015	96566	101810	61936.6	97037.5	41830	20.9	29.7	10.7017
134640	95141.1	92744	59009.5	97394.6	39707	-17.6	-1.1	10.704
76481.2	77818.3	64410	103894	80803.1	84264	5392.2	2458.5	10.7062
151756	97338	102175	61012.6	96884.5	41271	72.6	73.7	10.7062
97342.5	91989	69350	139652	86399.5	105929	6572.5	3144.9	10.7062
140450	97379.4	94522	63548.1	90894.4	45819	-7.7	-12.1	10.7062
110942	83617.5	86952	39063.2	81540.5	31396	-12.1	-51.7	10.7062
23139.8	71946.4	21078	25364.9	69906.8	23779	336.6	236.5	10.7062
139578	91287.6	100204	52992.5	87351.4	39758	60.5	-37.4	10.7074
123044	97897.6	82370	181817	96659.8	123273	13794	6286.5	10.7085
95998.5	91506.7	68753	179963	88297.5	133572	4954.4	2549.8	10.7085
104092	84515.1	80717	37130.5	78623.1	30950	-25.3	29.7	10.7108
83443.5	82062.4	66639	116562	78914.2	96801	4678.3	2327.6	10.7119
13113	68459.6	12553	4452.8	69414.5	4204	29.7	-13.2	10.713
64419	100099	42176	145556	89313.2	106806	5109.5	2728	10.7142
22929.8	72961.9	20596	6124.8	79170.6	5070	11	-11	10.7142
134810	93777.1	94212	52234.6	91857.3	37267	47.3	-42.9	10.7164
5535.75	64381.7	5635	3458.4	67455.3	3360	19.8	18.7	10.7176
38368.5	82440.5	30501	43838.3	87695.3	32761	3205.4	1365.1	10.7187
133380	96296.2	90774	56042.8	87496	41977	26.4	7.7	10.7187
133804	91434.8	95904	56118.7	87021.6	42263	3.3	27.5	10.721
129872	90514	94033	43920.8	94105.1	30587	-13.2	15.4	10.7221
140166	94924.3	96771	57390.3	92313.5	40743	30.8	40.7	10.7221
185271	109190	111200	100320	98692.1	66617	60.5	12.1	10.7232
17123.2	69489.7	16149	9276.3	72623.5	8371	-12.1	16.5	10.7244
88196.2	91277.1	63324	184085	90782.6	132891	8989.2	3964.4	10.7244
77325	81969	61823	137906	80346	112486	451	848.1	10.7266
35714.2	75092.9	31169	18231.4	79221.1	15082	2647.7	1622.5	10.7266
147433	97265.4	99338	61618.7	105788	38173	-17.6	11	10.7278
131482	88914	96912	38295.4	85659.1	29299	-72.6	16.5	10.7289
8757.75	64597.4	8885	6707.8	63462.2	6927	62.7	161.7	10.7334
19079.2	67413.1	18548	4877.4	73940.6	4323	31.9	-8.8	10.7391
140447	91350.2	100759	55448.8	87635.5	41466	-8.8	55	10.7414
165050	107136	100962	73766	113373	42641	42.9	-20.9	10.7425
15550.5	71097.9	14334	7657.1	73937.8	6787	234.3	118.8	10.7447
9597	64021.7	9824	6033.5	62545.3	6322	484	300.3	10.7447
125914	103401	79805	76189.3	99982.8	49940	14.3	4.4	10.7459
143114	94298.2	99462	64850.5	87121.4	48783	67.1	-13.2	10.7459
108346	91491.3	77609	42480.9	84762.6	32845	25.3	18.7	10.7459
112106	90371.7	81297	52393	82171.7	41786	48.4	26.4	10.7459
169847	107622	103428	59357.1	112021	34726	-11	-39.6	10.747
15306.8	69508.3	14432	7299.6	73870.7	6476	-16.5	-31.9	10.747
49918.5	82985.6	39422	68483.8	82421	54454	4506.7	2114.2	10.7481
167782	104386	105338	63709.8	112242	37199	31.9	-30.8	10.7504
96815.2	95938.4	66135	104584	101743	67366	8127.9	4125	10.7504
156265	95719.8	106989	52517.3	97134.7	35433	30.8	-8.8	10.7515
158874	97132.9	107193	85574.5	92874.2	60385	22	17.6	10.7515
43103.2	91634.4	30827	57548.7	91308.9	41305	6293.1	3274.7	10.7515
9816.75	66855.5	9623	5539.6	76915.9	4720	4.4	-14.3	10.7527
131107	91777.5	93620	44585.2	85252.3	34274	23.1	18.7	10.7527
6063.75	63972	6212	1885.4	64759.7	1908	-11	16.5	10.7527
120986	98425.4	80558	46833.6	106817	28734	22	68.2	10.7538
139362	90565.2	100847	60410.9	101925	38843	55	-26.4	10.7549
142780	95958.1	97514	59451.7	94918.8	41048	39.6	9.9	10.7561
127988	95199.5	88108	54857	94070.9	38217	23.1	3.3	10.7572
184488	117418	102971	149226	106912	91474	1241.9	1123.1	10.7572
34488	110216	20507	82911.4	119094	45625	6574.7	3523.3	10.7583
5738.25	68337.6	5503	3909.4	72703.3	3524	-14.3	15.4	10.7583
9582.75	73797.3	8510	6906.9	72400.9	6252	-12.1	28.6	10.7595
57021.8	81309.3	45960	46487.1	80133.1	38019	6312.9	2697.2	10.7606
160846	104377	100991	79505.8	106589	48884	134.2	52.8	10.764
145629	103414	92289	66759	102371	42738	6.6	-24.2	10.7651
142433	99263.1	94038	56557.6	100278	36963	-41.8	-6.6	10.7674
120315	91750.7	85939	40209.4	86954.7	30305	-34.1	-12.1	10.7674
134074	89019.9	98705	47309.9	85637.4	36205	-2.2	20.9	10.7674
134534	89431.1	98588	37462.7	86568	28361	-1.1	6.6	10.7697
23506.5	66324.6	23227	3913.8	66260.6	3871	-18.7	-1.1	10.7753
123116	88054.2	91631	45706.1	86084.5	34796	-4.4	6.6	10.7765
147880	92679.9	104569	58619	92657.1	41461	23.1	42.9	10.7765
154616	98750.9	102611	69524.4	105944	43007	-2.2	2.2	10.7776
128600	95364.6	88376	74919.9	91490.9	53666	-11	-11	10.7776
128334	91342	92077	49342.7	93568.4	34560	9.9	-3.3	10.781
145052	95677.6	99356	78841.4	89085.3	58000	-9.9	26.4	10.7833
152663	92955.9	107631	56563.1	89211.6	41552	23.1	-5.5	10.7844
5748	65456.3	5755	2659.8	65654.5	2655	-14.3	-1.1	10.7844
68524.5	78013.1	57565	90361.7	76774.8	77134	6184.2	2920.5	10.7844
191563	101692	123454	129835	93770	90742	-56.1	25.3	10.7844
15288	72887.7	13746	7437.1	79927.5	6098	-29.7	17.6	10.7844
104609	107668	63674	69272.5	108900	41688	3.3	-9.9	10.7867
141372	93750.2	98826	55096.8	92507	39033	-4.4	24.2	10.7867
7032	67841.8	6793	5524.2	69064.1	5242	-22	-11	10.7878
43287	107869	26299	113711	116460	63989	2981	1791.9	10.7889
138211	88902	101885	56855.7	89580.4	41595	94.6	23.1	10.7901
78405.8	80269.9	64014	27332.8	80003.7	22390	-8.8	-19.8	10.7946
117332	89065.1	86335	58001.9	95335.4	39872	-34.1	20.9	10.798
16478.2	75062.1	14387	12458.6	90159.8	9056	41.8	17.6	10.7991
136490	92922.8	96263	56147.3	89643.1	41048	-35.2	28.6	10.8003
159909	100473	104305	69718	103731	44047	-83.6	-5.5	10.8003
124274	90370.2	90123	52004.7	88641.6	38449	3.3	-37.4	10.8025
13110.8	64759.3	13268	4475.9	64824.9	4525	12.1	-8.8	10.8048
125932	89659	92050	42307.1	96600.9	28702	-1.1	28.6	10.8048
61123.5	78897.6	50772	50958.6	73274.3	45577	158.4	89.1	10.8059
99324.8	113184	57511	145335	105634	90167	11152.9	5388.9	10.8059
154258	107931	93666	57494.8	100031	37668	-25.3	14.3	10.8071
77381.2	78287.9	64777	88993.3	76517.8	76221	4463.8	2043.8	10.8082
74688.8	78040.9	62721	65917.5	75388.2	57303	8870.4	3952.3	10.8082
118376	96102.9	80725	73123.6	117826	40672	74.8	-28.6	10.8093
77568.8	83269.9	61049	192389	80197.9	157216	12036.2	5557.2	10.8116
7535.25	66099.6	7471	3825.8	65635.5	3820	-3.3	14.3	10.8116
136348	91027.2	98165	56190.2	89764.1	41024	177.1	20.9	10.8116
18291	66326.5	18073	11459.8	67599.4	11110	317.9	220	10.8116
117984	94902.7	81475	53830.7	107272	32887	-42.9	-22	10.8127
170762	103846	107766	95128	109009	57191	53.9	25.3	10.8127
8034.75	65812.4	8001	4071.1	71992.3	3706	20.9	25.3	10.815
127947	88343.6	94915	42265.3	81474.8	33997	-41.8	37.4	10.8161
118011	88657.7	87234	46125.2	87940.3	34374	-23.1	-12.1	10.8161
14169	65090.4	14266	14550.8	65476.6	14564	330	215.6	10.8161
124769	96022.3	85156	53479.8	107918	32477	22	-7.7	10.8172
134976	94929.2	93183	58647.6	95432.1	40275	24.2	6.6	10.8195
136166	94511.7	94420	61378.9	99419.9	40460	-24.2	-52.8	10.8206
81680.2	83063	64445	102394	79168.3	84762	3655.3	1938.2	10.8218
150236	92759.7	106144	48008.4	99512.2	31617	-18.7	2.2	10.8229
101358	86088.6	77160	33925.1	84659	26262	-4.4	2.2	10.8229
65606.2	82361	52204	94446	80687.4	76711	4664	2208.8	10.824
128939	91630.5	92220	51431.6	92624.9	36390	12.1	-26.4	10.8252
132243	89156	97208	47723.5	90249.8	34655	-66	38.5	10.8274
131020	90683.6	94687	51356.8	95141.3	35376	-33	22	10.8286
118622	87204.6	89147	46516.8	85551	35634	-4.4	-1.1	10.8286
126470	87050.2	95213	54430.2	85126.4	41904	-12.1	8.8	10.8297
151388	95998.3	103349	53589.8	94334.2	37230	26.4	-1.1	10.8308
144154	101400	93169	62388.7	98017.6	41714	80.3	-27.5	10.8331
99911.2	84911.5	77113	50556	84627.2	39151	42.9	31.9	10.8331
67162.5	79446.3	55403	61859.6	75589.8	53632	817.3	1092.3	10.8342
138163	90271.9	100304	75070.6	91570.8	53727	526.9	251.9	10.8365
143946	101785	92682	47984.2	95337	32985	-11	-5.5	10.8376
162166	109067	97442	79578.4	109348	47694	56.1	-18.7	10.8399
155367	95209.1	106945	58700.4	102237	37628	39.6	44	10.841
198672	141892	91761	79418.9	150193	34654	17.6	-18.7	10.8456
131010	98068.2	87550	90454.1	135811	43649	24.2	-7.7	10.8467
123103	87274.6	92440	39183.1	85671	29974	27.5	12.1	10.8467
149582	96109.5	101998	59034.8	94775	40822	7.7	-20.9	10.8478
103893	83358.6	81680	37890.6	78916.9	31466	11	24.2	10.849
138140	94101.8	96206	63624	94214.8	44257	312.4	145.2	10.8501
10130.2	64499.8	10293	5469.2	65997	5431	286	218.9	10.8512
148589	107066	90953	68681.8	106154	42402	42.9	-16.5	10.8512
124285	93409.5	87198	44493.9	96014.2	30370	-8.8	15.4	10.8512
118572	85313.9	91084	55677.6	88331.5	41309	20.9	12.1	10.8546
24814.5	78053.4	20835	12822.7	75354.1	11152	3.3	-14.3	10.8546
10548.8	67118.7	10300	14421	70788.3	13351	224.4	86.9	10.8558
33213	94797.6	22961	46293.5	96830.4	31332	3891.8	2464	10.8558
30305.2	97276	20417	78829.3	86826.2	59500	1833.7	1450.9	10.8558
66578.2	79348.1	54989	106034	78300.3	88749	5561.6	2581.7	10.8569
64114.5	84915.9	49482	86268.6	82467.1	68557	7568	3548.6	10.8569
150710	91257.6	108231	62585.6	89947.6	45600	229.9	91.3	10.8569
141302	98147.2	94352	55467.5	97073.7	37447	78.1	-11	10.858
148486	110028	88443	115956	112591	67495	60.5	-16.5	10.858
65052.8	90944.5	46878	119884	86316.3	91022	8116.9	4243.8	10.8592
150808	96811.5	102089	49456	95104.1	34080	36.3	42.9	10.8592
111786	91062.9	80450	44781	92524	31719	7.7	15.4	10.8626
7052.25	65306.8	7077	3075.6	67774.9	2974	-14.3	-3.3	10.8637
147769	96903.8	99936	66894.3	96834.4	45273	121	7.7	10.8637
117310	92424	83182	49011.6	92643	34671	61.6	68.2	10.8637
125736	89993.3	91565	48878.5	90747.7	35299	6.6	19.8	10.866
139940	92242.1	99424	52198.3	84969.4	40260	62.7	7.7	10.866
179264	101867	115329	62242.4	104598	38998	59.4	-4.4	10.8671
42975.8	92110.4	30577	59717.9	95635	40923	1769.9	1287	10.8682
145468	92858.1	102666	69941.3	95766.5	47863	24.2	28.6	10.8705
5375.25	63404	5556	9474.3	66414.3	9349	-13.2	16.5	10.8705
24807	70611.2	23024	7514.1	71141.9	6922	15.4	-2.2	10.8705
177533	107268	108465	81083.2	113126	46973	48.4	-5.5	10.8716
118456	95426.9	81352	52118	91566.3	37302	-35.2	-15.4	10.8716
8801.25	71200.9	8101	4235	78402.5	3540	12.1	4.4	10.8728
140466	92400.5	99627	58598.1	91697.4	41880	-22	19.8	10.8739
157160	95512.6	107835	71043.5	93435.8	49830	24.2	26.4	10.875
71583	79422.8	59067	86933	78957.3	72156	1082.4	980.1	10.8762
134460	92744.9	95013	50009.3	91087.2	35981	-15.4	-1.1	10.8773
25167	67983.4	24261	10549	81941.4	8437	1.1	12.1	10.8784
66828	84267.6	51973	71095.2	78808.1	59122	1711.6	1476.2	10.8796
217105	109857	129515	155000	110451	91969	718.3	305.8	10.8796
113246	90308.7	82181	46849	87090.7	35254	-3.3	-47.3	10.8807
9698.25	64928.4	9789	5303.1	64455.5	5392	378.4	195.8	10.8807
35189.2	70215.6	32844	24740.1	72890.1	22244	-1.1	-17.6	10.8818
174316	107589	106182	105176	104062	66238	-71.5	-20.9	10.8818
178093	102189	114215	69628.9	113736	40121	-23.1	59.4	10.8852
163713	99505.6	107824	68010.8	103918	42891	17.6	3.3	10.8852
19664.2	65192	19768	5454.9	66933.6	5341	-29.7	38.5	10.8852
127816	91971	91078	62718.7	89296.8	46030	130.9	49.5	10.8852
43923.8	70999.1	40544	37037	70765.5	34300	4299.9	1898.6	10.8852
137710	97375.4	92682	42806.5	94263.2	29761	31.9	-36.3	10.8864
144622	92422.1	102551	59918.1	96721.4	40599	56.1	11	10.8886
49047	85686.1	37513	56818.3	83850.8	44408	9328	4217.4	10.8886
133850	105960	82786	133244	125377	69648	7975	3917.1	10.8909
158403	96758.3	107289	66854.7	93735.6	46742	-2.2	-44	10.8909
16795.5	69379.8	15865	5151.3	73823.7	4573	-41.8	-17.6	10.892
136693	93659	95648	68950.2	95299.5	47416	-25.3	9.9	10.8931
139891	93784.2	97755	61400.9	93246.7	43154	-6.6	18.7	10.8931
73040.2	83810.7	57114	121248	79939.6	99401	3765.3	2180.2	10.8931
6899.25	65997.6	6851	3624.5	67964.3	3495	26.4	35.2	10.8943
7833.75	66467.2	7724	5702.4	70259.9	5319	-30.8	13.2	10.8943
151095	94058.2	105277	66281.6	91901.8	47266	-51.7	-46.2	10.8943
29817.8	84532.4	23117	31610.7	78251.8	26474	2388.1	1670.9	10.8954
157584	96100.4	107465	71899.3	107157	43973	-3.3	1.1	10.8965
163182	107264	99701	123549	111238	72789	961.4	404.8	10.8977
97639.5	85779.6	74597	86402.8	79392.3	71323	27.5	-2.2	10.8988
127556	92121.1	90745	54107.9	91082.3	38932	16.5	20.9	10.9011
9610.5	68490	9196	5651.8	67602.9	5479	23.1	6.6	10.9011
152538	98077.4	101927	82274.5	101591	53075	-15.4	-13.2	10.9011
164448	97075.9	111019	115119	95165.9	79277	58.3	70.4	10.9022
10619.2	68864.4	10106	2403.5	66127.5	2382	-27.5	-35.2	10.9022
108075	105875	66898	244426	105074	152452	13268.2	7196.2	10.9022
154220	97041.6	104151	63477.7	101674	40916	63.8	-46.2	10.9045
32359.5	102267	20737	52475.5	96569.5	35612	352	286	10.9045
143808	100948	93361	74757.1	99077.5	49449	300.3	115.5	10.9056
160890	99201.1	106290	87270.7	115150	49669	74.8	20.9	10.9056
150394	104479	94337	74583.3	93555.3	52246	85.8	23.1	10.909
61037.2	80475.9	49706	81681.6	81241.5	65891	195.8	410.3	10.9124
133620	89513.4	97828	61971.8	81065.5	50100	4.4	29.7	10.9124
12608.2	71447.8	11565	7588.9	72415	6868	-15.4	22	10.9135
150508	94442.1	104442	75533.7	94796.5	52219	57.2	6.6	10.9135
66554.2	80645.3	54085	85528.3	78664.8	71254	3878.6	1898.6	10.9147
119211	92425.2	84529	54684.3	101746	35223	-4.4	20.9	10.9147
139377	94545.3	96612	76246.5	106107	47093	34.1	39.6	10.9158
168891	109102	101450	70477	95956.7	48134	26.4	34.1	10.9169
6661.5	64590.6	6759	3056.9	63619.2	3149	-9.9	2.2	10.9181
133376	102731	85085	60033.6	105760	37201	-9.9	-12.1	10.9203
132446	86886.4	99900	53956.1	94209.7	37534	53.9	-24.2	10.9226
190659	107896	115806	103621	127932	53082	42.9	105.6	10.9226
144686	95214.8	99587	67404.7	100360	44016	29.7	5.5	10.9237
24431.2	76444.3	20945	10201.4	76354.4	8756	36.3	6.6	10.9237
81474.8	81788	65285	130683	80112.1	106906	4437.4	1929.4	10.926
125069	89219.8	91869	43187.1	88766.2	31885	44	3.3	10.9271
119860	92550	84875	61061	91096.7	43928	37.4	-19.8	10.9283
115463	86894.1	87083	35498.1	79862.8	29130	-27.5	36.3	10.9283
33590.2	92289	23853	79675.2	92190.8	56639	7399.7	4065.6	10.9294
178373	99309.9	117711	92535.3	99718.7	60815	61.6	39.6	10.9317
174910	103269	111001	81667.3	103373	51775	-2.2	31.9	10.9328
58338.8	93417.3	40927	97732.8	92169.1	69492	8791.2	4435.2	10.9328
9543.75	66347.6	9427	2118.6	65771.9	2111	-19.8	25.3	10.9328
146716	92694.1	103730	58910.5	89052	43354	40.7	37.4	10.9328
112948	92487.5	80034	51147.8	89703	37368	-11	17.6	10.9339
140645	91851.8	100350	60304.2	90548.9	43646	6.6	-36.3	10.9351
146792	103927	92567	75806.5	108345	45854	-58.3	2.2	10.9385
146142	91813	104316	53093.7	94156.4	36955	30.8	27.5	10.9385
132446	96998.9	89485	51697.8	94385.6	35896	31.9	6.6	10.9396
156322	106417	96269	59227.3	107721	36033	68.2	9.9	10.9407
122193	86331.7	92759	48384.6	84295.2	37617	-12.1	27.5	10.9419
141276	96165.9	96278	62707.7	99318.8	41378	7.7	93.5	10.9419
64115.2	82106	51176	72559.3	80149.1	59330	7980.5	3617.9	10.9475
124222	89822.8	90634	74189.5	94016.9	51715	38.5	4.4	10.9475
137755	94908.6	95122	105974	93472.7	74301	29.7	-4.4	10.9487
119684	87839.5	89295	36062.4	81690.4	28931	-15.4	-25.3	10.9487
153772	109869	91724	65281.7	113676	37636	-38.5	-30.8	10.9487
15133.5	65668.4	15103	4291.1	66123.1	4253	33	-28.6	10.9498
29805	75005.8	26042	25760.9	74967.4	22520	3738.9	1829.3	10.9509
14156.2	79030.9	11739	7047.7	82009.6	5632	36.3	-15.4	10.9509
41213.2	71797.5	37619	36949	70760.3	34221	2462.9	1719.3	10.9509
5433	64596.7	5512	2929.3	64878.2	2959	641.3	261.8	10.9543
6006	64220.8	6129	1619.2	61091.5	1737	-5.5	6.6	10.9543
150852	113965	86748	54253.1	122070	29127	-40.7	-5.5	10.9543
12096.8	70600.5	11229	6319.5	70578.5	5868	62.7	4.4	10.9555
118315	91839	84429	147727	87341.9	110845	12135.2	5478	10.9577
147462	90936.3	106273	62395.3	91287.6	44794	55	59.4	10.9577
45189.8	105502	28071	103949	103113	66067	382.8	292.6	10.9577
21323.2	100840	13858	49167.8	115905	27801	3956.7	2500.3	10.9589
137227	94510	95157	48788.3	98278.4	32534	3.3	-25.3	10.9589
5716.5	65290.4	5738	1855.7	65809.1	1848	24.2	31.9	10.96
120038	86287.4	91170	48066.7	91628.6	34379	39.6	-34.1	10.9611
150222	96945.9	101551	71065.5	91236.5	51047	81.4	-6.6	10.9611
135008	91122	97099	77498.3	98834.9	51388	34.1	37.4	10.9611
41034.8	77197.5	34836	20896.7	81289.6	16847	4045.8	2510.2	10.9611
123550	89583	90385	44313.5	91416.8	31768	30.8	25.3	10.9611
125009	91463.9	89572	54048.5	103659	34171	-45.1	14.3	10.9622
29152.5	97660.8	19563	69823.6	97906.6	46738	5854.2	3162.5	10.9634
7276.5	65639.7	7265	3720.2	64550.4	3777	25.3	34.1	10.9645
23796	83159.8	18753	5995	82783	4746	-33	11	10.9656
108163	88975.1	79669	40489.9	85822.5	30919	79.2	9.9	10.9656
6735	65361.3	6753	4160.2	79004	3451	-9.9	17.6	10.9668
122910	86319.9	93316	51749.5	85086.3	39859	80.3	63.8	10.9679
132140	91264.4	94888	57966.7	97084.2	39130	-19.8	33	10.969
27951.8	71570.5	25595	9444.6	72861.8	8495	-3.3	34.1	10.9702
6897	64952.1	6959	1865.6	69193	1767	-9.9	-51.7	10.9713
12910.5	67488.4	12537	22918.5	68546.3	21912	290.4	138.6	10.9724
11323.5	66807.4	11108	2598.2	66539.9	2559	1.1	-26.4	10.9758
160936	103465	101939	89027.4	112049	52071	18.7	-53.9	10.977
9966	64968.8	10053	4152.5	64733.2	4204	18.7	13.2	10.9781
141461	99269.8	93390	70714.6	101588	45619	-31.9	-4.4	10.9781
116347	90877.6	83903	35869.9	87843.1	26761	-8.8	-24.2	10.9781
158692	101443	102521	72985	100808	47448	13.2	3.3	10.9792
136366	94028.7	95044	61913.5	86544.7	46884	2.2	34.1	10.9804
70781.2	102656	45187	60402.1	108017	36647	2780.8	1376.1	10.9815
18743.2	88098.5	13943	7779.2	87929.9	5798	-18.7	9.9	10.9815
63368.2	74945.9	55412	85878.1	73365.8	76713	1665.4	1145.1	10.9826
65310	76870.6	55680	87887.8	75651.7	76136	6436.1	3114.1	10.9826
153103	101746	98616	58489.2	106961	35837	1.1	-19.8	10.9826
133795	94471.5	92815	42535.9	87184.4	31974	29.7	8.8	10.9826
13708.5	69097.1	13002	6120.4	71639	5599	-12.1	17.6	10.9838
119752	89707.4	87485	49340.5	84744.1	38157	29.7	-38.5	10.986
155442	99950.4	101921	65158.5	105995	40287	7.7	-9.9	10.9872
134518	91693.8	96144	54627.1	89792.9	39870	48.4	48.4	10.9906
139590	98594.3	92786	61768.3	100435	40305	50.6	14.3	10.9917
129960	91861.8	92716	61575.8	96733.5	41717	55	37.4	10.9917
42932.2	87697.8	32083	10723.9	86212.2	8152	18.7	-2.2	10.9928
199197	101895	128118	121904	104847	76198	86.9	53.9	10.9928
151582	97692.1	101688	65304.8	89071.9	48049	-6.6	0	10.994
138242	91491.4	99024	64131.1	85151.3	49358	35.2	-27.5	10.9951
114503	88932	84380	51355.7	86027.3	39123	-8.8	-1.1	10.9951
136246	91633.1	97443	56756.7	100756	36917	50.6	46.2	10.9951
9213	64888	9305	4400	63895.1	4513	12.1	-3.3	10.9962
5418.75	64427.3	5512	3058	66426.6	3017	0	-13.2	10.9985
155165	94949.6	107098	81386.8	97079.9	54942	-55	39.6	10.9985
129242	95531	88662	63122.4	95520.2	43308	44	80.3	11.0008
132016	89861.2	96280	65881.2	92207	46825	-11	-7.7	11.0042
158445	99207.5	104668	57288	104799	35825	73.7	59.4	11.0064
117770	89117.4	86607	46453	88883.4	34251	53.9	-17.6	11.0076
60579	78594.2	50514	76492.9	82328.1	60891	-4.4	17.6	11.0087
62395.5	82981.3	49278	65012.2	82920.9	51382	3744.4	1652.2	11.0098
137320	99383.1	90553	196746	94286.4	136753	5701.3	3188.9	11.011
128349	89137.7	94365	47941.3	92500.8	33966	24.2	-15.4	11.011
12416.2	64041.5	12706	7062	64566.9	7168	224.4	181.5	11.0121
138381	102005	88907	96742.8	122952	51566	8650.4	3697.1	11.0121
32956.5	87677.1	24634	29529.5	89107.9	21718	5353.7	2933.7	11.0121
122596	94090.5	85391	56356.3	93146.9	39651	20.9	-56.1	11.0132
103462	87159.3	77794	33467.5	83156.1	26376	27.5	-46.2	11.0155
26304	68611.3	25125	41201.6	68813.9	39239	551.1	311.3	11.0166
156464	96130.9	106667	74512.9	99104.5	49274	1.1	-27.5	11.0189
149042	99294.3	98370	70420.9	102857	44869	58.3	37.4	11.02
151596	95664.9	103852	50597.8	101112	32795	-9.9	-30.8	11.02
156842	93639.5	109770	63544.8	84676.4	49181	-1.1	-3.3	11.0223
143678	94261.3	99893	57064.7	99227.7	37689	42.9	3.3	11.0234
26531.2	69259.2	25105	25165.8	70253.3	23476	2073.5	842.6	11.0246
94323	94213.8	65612	96056.4	90861.4	69283	4396.7	2407.9	11.0246
118588	90103.3	86254	56516.9	87003	42572	8.8	51.7	11.0246
133840	89477.7	98028	47763.1	86112.9	36350	13.2	35.2	11.0246
154752	99191.4	102245	60220.6	98537.3	40052	-16.5	6.6	11.0268
142238	98937.8	94218	63552.5	95801.6	43475	46.2	45.1	11.0268
26192.2	67516.3	25424	17912.4	68417.5	17158	23.1	270.6	11.0291
145143	93827	101379	57396.9	93578.2	40197	79.2	99	11.0302
14607.8	72801	13150	8341.3	71570.5	7638	29.7	16.5	11.0302
129332	90370.7	93790	47944.6	86368.8	36380	16.5	25.3	11.0314
131930	87837.3	98434	56822.7	89687.9	41521	-12.1	-22	11.0325
138856	91804.3	99125	59854.3	92985.9	42185	-8.8	9.9	11.0359
200716	125820	104547	160469	126853	82903	6483.4	3220.8	11.037
129932	91151.5	93418	45565.3	90026.2	33170	-4.4	2.2	11.0393
144734	94231.1	100660	47782.9	101134	30964	-31.9	-62.7	11.0404
123722	97621.1	83058	37922.5	90017.4	27609	-30.8	19.8	11.0404
110433	86763	83415	41564.6	87153.3	31255	-33	22	11.0415
143668	96689.8	97378	43617.2	94708.7	30182	35.2	89.1	11.0427
136708	105735	84733	51915.6	109319	31123	14.3	-40.7	11.0427
127250	89387.7	93295	55513.7	95770.9	37988	31.9	42.9	11.0438
50336.2	93056	35450	83067.6	101231	53777	638	445.5	11.0449
45720.8	108654	27577	67575.2	110099	40224	6789.2	3681.7	11.0472
124249	93435	87149	42291.7	92430.8	29986	37.4	-48.4	11.0472
161721	103054	102845	70781.7	106953	43372	86.9	-48.4	11.0472
120788	89126.9	88817	46560.8	92736.7	32904	-56.1	22	11.0495
22998	69881.2	21568	22622.6	68597.4	21613	2159.3	1004.3	11.0506
68604	82542.9	54469	96839.6	83841.7	75696	2406.8	1553.2	11.0506
7536	63808.7	7740	2652.1	62633.5	2775	16.5	51.7	11.0506
153746	100188	100570	99514.8	100357	64986	70.4	41.8	11.0506
111315	96116.4	75899	39977.3	93246.7	28097	62.7	49.5	11.0517
152278	101136	98676	79921.6	93758.8	55864	-27.5	-11	11.0529
81059.2	82994.3	64008	72430.6	76554.1	62006	1635.7	678.7	11.0529
127136	93025.8	89566	42809.8	92544.6	30316	31.9	51.7	11.054
75824.2	80100.9	62037	99710.6	80189.4	81490	4191	2106.5	11.0551
138116	89604.6	101017	62857.3	91141.6	45198	0	-12.1	11.0563
58746	75740.8	50831	44903.1	72353.7	40672	3839	1954.7	11.0574
152067	106051	93972	63347.9	107434	38643	-11	51.7	11.0597
25971.8	70855.2	24022	8372.1	71563.1	7667	6.6	-8.8	11.0597
136689	94261.5	95034	55820.6	98303.3	37214	-50.6	-3.3	11.0619
146324	96970.5	98891	66171.6	97083.5	44669	-27.5	22	11.0619
8046.75	67178.6	7850	2680.7	70583.5	2489	13.2	-14.3	11.0631
111548	114567	63809	262143	98311.9	174748	5871.8	2626.8	11.0631
29113.5	95623.8	19953	71940	107159	43997	4705.8	2755.5	11.0642
112028	91361.3	80361	42301.6	85154.1	32556	-45.1	-12.1	11.0642
132657	102101	85149	224667	104726	140593	12348.6	5327.3	11.0653
156541	108374	94663	74583.3	112435	43473	-41.8	-83.6	11.0665
119139	90899.4	85896	44003.3	82794.1	34831	-20.9	9.9	11.0665
154778	95507.8	106206	72868.4	104198	45831	46.2	6.6	11.0665
140666	99493.9	92656	80164.7	104805	50128	80.3	72.6	11.0676
6126	64566.3	6218	1221	62711.2	1276	-46.2	5.5	11.0687
41891.2	93358.2	29407	97013.4	94119.6	67551	5791.5	3258.2	11.0687
121725	87559.5	91108	43765.7	87831.6	32656	-29.7	61.6	11.0699
123433	88268.6	91644	64603	85866.6	49307	-68.2	-16.5	11.071
144095	94303.2	100139	65858.1	91119.9	47367	47.3	15.4	11.071
22137.8	76058.7	19075	10249.8	71796.8	9356	13.2	8.8	11.0721
142436	96287.1	96946	63952.9	94982.9	44126	30.8	-48.4	11.0721
6483	63037.1	6740	4997.3	66042.2	4959	414.7	268.4	11.0744
133901	90546.9	96915	54478.6	90509	39447	45.1	3.3	11.0744
150576	100247	98438	70915.9	104989	44267	-37.4	28.6	11.0755
145814	97738.4	97772	38478	94534	26675	89.1	-22	11.0755
137793	94677.2	95381	75092.6	96582.6	50954	-26.4	7.7	11.0755
149089	101115	96629	74087.2	103028	47127	-42.9	30.8	11.0755
116653	83817.1	91210	33189.2	77809.5	27954	-33	-42.9	11.0767
114991	88044	85594	63615.2	83602.4	49868	272.8	134.2	11.0767
104836	90585.7	75846	40040	83935	31263	19.8	-36.3	11.0778
148718	96807.6	100678	80551.9	103377	51066	37.4	14.3	11.0778
128488	91299.3	92231	46042.7	93823.4	32161	-20.9	29.7	11.0789
129328	91956.4	92170	53247.7	87993.4	39658	100.1	28.6	11.0789
4906.5	62449.5	5149	1973.4	84583.9	1529	17.6	41.8	11.0801
30731.2	71831.2	28038	27936.7	71953.6	25445	2315.5	1113.2	11.0801
149706	93863.1	104526	68709.3	96048.2	46882	-22	-75.9	11.0823
172786	106225	106601	123479	105809	76481	-2.2	-23.1	11.0823
101066	91018.7	72770	149012	85918.8	113661	12944.8	5860.8	11.0835
134090	91632.5	95902	48764.1	87036.4	36718	-2.2	13.2	11.0835
111520	86898	84105	41484.3	88318.7	30783	5.5	1.1	11.0846
155280	110288	92271	262143	68366.2	251291	32061.7	14605.8	11.0846
122147	87200.9	91800	47055.8	85600.6	36026	34.1	20.9	11.0857
103531	93907.3	72252	61157.8	84966.5	47172	23.1	-22	11.0869
208067	140411	97114	154394	125143	80854	5083.1	2641.1	11.088
203120	114077	116690	124949	126349	64810	-23.1	23.1	11.088
156386	100090	102397	66311.3	97449.9	44595	26.4	17.6	11.0903
32926.5	71540.3	30163	30637.2	71068.9	28252	1102.2	578.6	11.0903
25133.2	101706	16195	51672.5	134121	25249	5427.4	3000.8	11.0925
61295.2	78040.3	51474	56347.5	73118.8	50504	5439.5	2966.7	11.0925
78239.2	100810	50863	141525	89690.4	103411	4448.4	2356.2	11.0937
199624	118141	110737	150076	122939	80002	9130	4005.1	11.0937
61947.8	78464	51741	50916.8	76784.1	43458	3884.1	2399.1	11.0959
262143	163631	104991	103028	172753	39085	55	-2.2	11.0959
259292	172961	98247	97269.7	172563	36941	27.5	-96.8	11.0982
123654	86191.3	94021	45269.4	96012.2	30900	13.2	-30.8	11.0993
97583.2	90334.3	70795	57447.5	88055	42756	768.9	377.3	11.1016
66346.5	90417.4	48089	98782.2	95440	67831	5835.5	2864.4	11.1027
177007	122467	94722	109298	193887	36944	4609	2516.8	11.1039
137876	89429.8	101038	62207.2	86844.1	46944	12.1	13.2	11.105
105547	84897.5	81476	36087.7	81781.6	28919	12.1	-13.2	11.1061
9561	67827.4	9238	3191.1	69020.4	3030	-45.1	-7.7	11.1061
81795.8	83539.6	64168	102964	80293.6	84040	14844.5	6474.6	11.1061
127672	93081.5	89890	50232.6	93008.7	35395	-35.2	8.8	11.1084
5252.25	64290.5	5354	1920.6	61943.1	2032	15.4	-17.6	11.1095
9239.25	66516.9	9103	2488.2	66206.5	2463	9.9	26.4	11.1095
78790.5	79345	65078	70708	79036.7	58630	2722.5	1919.5	11.1106
21551.2	69322.8	20374	5589.1	71835.1	5099	61.6	31.9	11.1106
134096	90303.7	97317	66737	92036.7	47521	12.1	-1.1	11.1106
137596	89839.6	100373	60391.1	96938.2	40828	27.5	6.6	11.1118
18705.8	75803.9	16172	7084	81922.9	5667	5.5	14.3	11.1129
135340	92691.8	95690	61193	94208.1	42569	-4.4	52.8	11.114
134330	86324.6	101981	48981.9	107880	29756	25.3	0	11.1152
128348	86730.5	96983	51241.3	81409.7	41250	15.4	49.5	11.1152
125329	90107.2	91153	43794.3	86469.7	33192	-28.6	20.9	11.1163
136798	94146.8	95226	53299.4	94235.6	37067	26.4	48.4	11.1186
29901.8	70278.3	27884	28974	68981	27527	1650	817.3	11.1186
184622	106488	113622	69273.6	97538.2	46545	14.3	31.9	11.1197
60853.5	74652.7	53422	72079.7	71949.1	65655	399.3	886.6	11.1231
14303.2	64085.4	14627	4522.1	63925.9	4636	24.2	-19.8	11.1231
144787	96831.8	97992	60291	101347	38987	-38.5	6.6	11.1254
5439	64998.2	5484	3590.4	64803.2	3631	259.6	134.2	11.1254
20016.8	69214.3	18953	5998.3	68070.1	5775	-15.4	50.6	11.1265
29408.2	66700.1	28895	9686.6	67127.1	9457	-35.2	-35.2	11.1276
111382	88544.4	82439	46994.2	105817	29105	-8.8	-9.9	11.1276
36935.2	95126.5	25446	50014.8	102987	31827	5435.1	3051.4	11.1276
94079.2	87981.7	70078	120041	92694.6	84870	4904.9	2338.6	11.1276
189286	107969	114894	111093	107620	67651	124.3	23.1	11.1288
13618.5	66854.1	13350	2643.3	65792.4	2633	-24.2	-15.4	11.131
69751.5	107125	42672	137164	105989	84813	13087.8	6470.2	11.1322
144807	94115.8	100834	54162.9	99190.2	35786	-15.4	7.7	11.1322
85555.5	90626.4	61869	140005	83519.3	109859	2656.5	1762.2	11.1344
136753	90665.8	98849	74005.8	92845.1	52238	4.4	47.3	11.1367
147301	94940	101680	67452	94694.6	46682	-41.8	64.9	11.1378
136989	101921	88085	79099.9	112578	46047	81.4	3.3	11.1378
43626	81200.6	35210	43816.3	80388.1	35721	3633.3	2316.6	11.1378
81945	80408.9	66788	93291	78605.3	77780	14118.5	6143.5	11.139
5891.25	64867.1	5952	4012.8	67207.5	3913	25.3	-7.7	11.1401
191894	125391	100294	149997	117997	83309	8670.2	4181.1	11.1412
159497	111481	93763	55770	117867	31009	20.9	58.3	11.1424
20352.8	66406.3	20086	10219	66406.8	10085	853.6	599.5	11.1435
158997	97056.9	107360	87159.6	99106.3	57636	136.4	44	11.1435
5550.75	63100.4	5765	5421.9	61936.5	5737	95.7	63.8	11.1435
8449.5	65215.7	8491	2781.9	64857.6	2811	-30.8	5.5	11.148
189206	128307	96642	82095.2	139048	38693	-30.8	17.6	11.1492
116730	88516.2	86425	37882.9	85465.7	29049	4.4	6.6	11.1526
123968	96112.4	84530	65695.3	98700.3	43621	18.7	26.4	11.1537
112234	90585.4	81198	33442.2	91019.9	24079	9.9	19.8	11.156
124433	92045.4	88596	47119.6	97503.4	31671	7.7	20.9	11.1571
59358	93419.6	41641	101089	95445.4	69411	5079.8	2781.9	11.1582
129434	92946.8	91263	68662	91344.9	49262	0	17.6	11.1605
8434.5	67229.8	8222	2347.4	64993.3	2367	-15.4	9.9	11.1605
93477.8	88060	69568	136496	91470.8	97795	5259.1	2795.1	11.1605
187771	107256	114732	76936.2	113771	44318	1364	572	11.1605
169548	110922	100174	55821.7	106072	34489	64.9	51.7	11.1628
168293	109142	101054	75956.1	113216	43968	9.9	44	11.1639
148707	96416.3	101079	75229	93748	52590	-7.7	1.1	11.1639
123331	87720.9	92140	40091.7	84625.4	31048	-57.2	36.3	11.165
136902	95003.2	94439	64502.9	96096	43990	75.9	46.2	11.165
80235	82893.7	63434	129313	79825.2	106165	8552.5	3850	11.165
7757.25	65076.7	7812	4254.8	65302.7	4270	386.1	253	11.1662
30962.2	75469.3	26887	12161.6	72018	11067	-61.6	4.4	11.1673
105154	86448.8	79716	33722.7	82179.4	26893	1.1	5.5	11.1673
127746	91466.9	91530	46839.1	90108.8	34066	0	-15.4	11.1696
39613.5	69801.1	37193	24405.7	69535.4	23002	0	9.9	11.1696
29123.2	68878.4	27710	25333	70632.8	23505	2117.5	987.8	11.1707
135743	96223.7	92452	76136.5	93847.5	53168	2.2	-35.2	11.1707
141237	94809	97629	91037.1	95357.1	62567	9.9	42.9	11.1718
148478	110054	88417	62222.6	105405	38687	33	36.3	11.1718
119404	87224.9	89714	54686.5	88076.8	40691	57.2	58.3	11.173
156844	97904.7	104989	84747.3	103255	53789	90.2	63.8	11.173
136318	91324.4	97824	59017.2	94273.3	41027	-41.8	24.2	11.1752
101253	83038.8	79911	159841	83197	125910	5808	2627.9	11.1752
113908	92725.6	80507	44442.2	85731.7	33973	-2.2	28.6	11.1764
155224	100995	100726	63919.9	104398	40126	-19.8	-22	11.1764
119345	89949.9	86953	45124.2	84769.2	34886	26.4	4.4	11.1764
148824	91994.3	106021	83076.4	107059	50855	-26.4	-2.2	11.1775
54469.5	89704.8	39794	94711.1	86397.7	71842	8742.8	4532	11.1775
105352	85240.3	80999	30378.7	84787.6	23481	12.1	-69.3	11.1786
144548	94754.3	99975	69797.2	96468.1	47417	9.9	40.7	11.1798
124740	92302.6	88567	47064.6	95876	32171	23.1	-19.8	11.1809
81275.2	93571.3	56924	117249	87744.3	87573	4128.3	2014.1	11.1809
134408	100827	87363	74159.8	101649	47813	176	114.4	11.1831
155780	103082	99039	69107.5	121441	37294	132	-23.1	11.1831
62320.5	78694.3	51900	76261.9	75092	66557	6504.3	3030.5	11.1843
26048.2	87292.8	19556	33420.2	88031.6	24880	6583.5	3176.8	11.1843
136867	95093.6	94325	67401.4	104773	42160	57.2	38.5	11.1843
139904	94668.3	96851	63569	100283	41543	2.2	23.1	11.1865
119223	90443.3	86390	48395.6	88155.4	35978	52.8	-13.2	11.1865
156196	102640	99732	74765.9	109845	44607	18.7	28.6	11.1877
137969	91071.6	99284	55699.6	89821.1	40640	-25.3	-35.2	11.1888
150841	113245	87293	42966	107482	26198	5.5	0	11.1899
109571	95300.1	75350	35066.9	95624.5	24033	34.1	11	11.1911
119294	89224.9	87622	45959.1	91965.9	32751	52.8	38.5	11.1922
141442	99380.6	93273	81081	111652	47592	16.5	-22	11.1922
130365	94463.9	90443	53204.8	100988	34527	34.1	14.3	11.1933
13458.8	73003.9	12082	12756.7	75161.7	11123	1070.3	445.5	11.1933
138343	93538.8	96927	43378.5	88598.3	32087	11	-33	11.1945
151802	104698	95021	66136.4	107258	40410	70.4	45.1	11.1945
143695	89495.6	105225	65201.4	95967.3	44526	29.7	66	11.1967
157394	98184.7	105057	56389.3	105926	34888	25.3	33	11.1979
130692	89639.3	95550	58814.8	102505	37603	35.2	-23.1	11.2024
132526	91637.9	94778	59783.9	85339	45911	-2.2	18.7	11.2024
120460	92613.3	85241	39499.9	102133	25346	15.4	26.4	11.2024
141061	97033.3	95272	44551.1	102759	28413	31.9	-19.8	11.2047
143108	98521.4	95195	43904.3	90000.4	31970	-7.7	14.3	11.2058
117198	88918.5	86379	58994.1	93072.6	41540	31.9	3.3	11.2081
114328	89278.2	83924	47991.9	86033.1	36558	-3.3	20.9	11.2092
117082	87974.3	87220	53630.5	88296.5	39806	8.8	18.7	11.2092
169436	107016	103762	116139	101257	75168	-12.1	23.1	11.2092
15818.2	66551	15577	5100.7	65532.1	5101	4.4	-36.3	11.2103
72653.2	78546.4	60619	78010.9	75368.1	67834	5120.5	2383.7	11.2103
159014	102212	101956	73412.9	103582	46448	56.1	42.9	11.2126
66663.8	83082.2	52585	67197.9	78980.6	55759	870.1	1043.9	11.2126
169426	105542	105204	83562.6	107724	50837	18.7	-8.8	11.2137
22028.2	72676.4	19864	25793.9	74340.5	22739	4295.5	1828.2	11.216
157136	97825.9	105269	81643.1	110670	48347	18.7	12.1	11.2183
145458	95899.9	99403	72481.2	123692	38403	6.6	19.8	11.2194
145841	96097.5	99460	73428.3	100501	47882	48.4	-4.4	11.2194
26427	71831.1	24111	28875	71331.5	26529	1852.4	1032.9	11.2205
5180.25	63658.9	5333	5107.3	67536.7	4956	-15.4	-9.9	11.2205
81633.8	84732.9	63139	37318.6	81643.5	29956	-25.3	-46.2	11.2205
25844.2	66394.7	25510	16254.7	67614.6	15755	144.1	207.9	11.2217
139203	95164.1	95864	52350.1	91698.7	37414	68.2	6.6	11.2217
165176	98008.1	110450	87673.3	115333	49819	33	36.3	11.2228
36966	84523.2	28662	44572	87457.2	33400	3268.1	2187.9	11.2239
96465.8	89589.6	70566	50749.6	88157.7	37727	-6.6	6.6	11.2239
75251.2	91527.1	53882	97599.7	88858.4	71983	5945.5	2836.9	11.2262
16356	70757.6	15149	10589.7	75914.1	9142	69.3	-29.7	11.2262
127948	89664.8	93517	45653.3	89931.6	33269	-1.1	13.2	11.2273
139970	92243.8	99444	62967.3	95594.5	43168	-3.3	13.2	11.2285
53076.8	89595	38824	80039.3	93343.8	56195	13985.4	6716.6	11.2296
140238	94414	97344	43290.5	102307	27731	4.4	28.6	11.2296
144328	99238.4	95313	67783.1	100026	44411	36.3	-1.1	11.2307
74918.2	81232.3	60442	98706.3	79554.5	81313	4244.9	2202.2	11.2307
115497	84712.3	89352	41991.4	89427.4	30773	38.5	19.8	11.233
130909	91501.1	93761	50663.8	88298.9	37603	48.4	56.1	11.2341
124925	94394.3	86733	53040.9	99684.2	34871	36.3	12.1	11.2353
50815.5	81790	40717	64939.6	88057	48331	590.7	392.7	11.2364
51227.2	77528.8	43303	95370	82844	75445	-40.7	59.4	11.2387
7556.25	70381.8	7036	24979.9	72408.5	22609	2098.8	930.6	11.2398
142697	95668.7	97752	67911.8	99536.3	44714	-25.3	34.1	11.2409
159784	107737	97196	54915.3	94621.5	38035	30.8	31.9	11.2409
5510.25	66492.3	5431	6460.3	68486.3	6182	288.2	198	11.2409
171232	105667	106201	91808.2	114217	52678	1534.5	707.3	11.2421
124275	93541.7	87068	52344.6	89633.6	38272	19.8	0	11.2432
129137	88292.9	95853	36721.3	86315.7	27881	-7.7	12.1	11.2432
142295	88247.5	105674	48119.5	87594	36002	14.3	7.7	11.2443
25708.5	126689	13299	74596.5	119996	40741	6854.1	3747.7	11.2455
7299	67496.4	7087	4005.1	70464	3725	8.8	-16.5	11.2466
110908	86745.6	83791	132991	81305.5	107197	9693.2	4046.9	11.2477
130491	92659.9	92293	43466.5	89607.4	31790	33	-60.5	11.2489
152945	101679	98579	71876.2	99741.2	47227	328.9	116.6	11.2489
167149	102327	107051	74383.1	99760	48865	80.3	34.1	11.2489
124945	92450.9	88570	62749.5	83190.4	49433	14.3	-22	11.25
97967.2	94840	67697	126208	84111.6	98336	6763.9	3604.7	11.2511
119164	103132	75724	79902.9	93962.3	55730	-4.4	31.9	11.2534
17538	72205.7	15918	14524.4	97447.9	9768	8.8	53.9	11.2556
132910	90702.4	96033	53422.6	89595	39077	-19.8	57.2	11.2568
117574	94178.6	81816	40371.1	91349.7	28963	-12.1	-37.4	11.2568
143578	90835	103589	59695.9	87946.9	44484	20.9	9.9	11.2579
138309	99180.6	91391	71494.5	107320	43659	27.5	29.7	11.259
176720	115463	100305	61095.1	131306	30493	-3.3	66	11.2602
68150.2	95439.8	46797	107581	92026.6	76613	10299.3	5087.5	11.2613
5741.25	64306.7	5851	3201	66618.2	3149	-35.2	13.2	11.2636
60429.8	97672.4	40547	115770	96367	78731	10247.6	5188.7	11.2636
10904.2	68912.3	10370	17696.8	68931.8	16825	81.4	34.1	11.2658
65636.2	79018.6	54437	84735.2	76202.8	72874	4112.9	2136.2	11.2658
123190	89628.4	90076	50416.3	92902.6	35565	-6.6	12.1	11.2658
115372	92122.6	82076	28994.9	86566	21951	-6.6	-28.6	11.2658
125446	90247.8	91096	54965.9	88169.3	40856	47.3	28.6	11.267
126877	89364.3	93046	39979.5	89122	29399	34.1	-15.4	11.267
38266.5	73578	34084	30751.6	72223.9	27904	3832.4	1864.5	11.2681
31588.5	75961.7	27253	6524.1	82989.8	5152	-15.4	23.1	11.2681
139126	91600.2	99539	41915.5	92584.2	29670	27.5	38.5	11.2681
18399.8	66066.5	18252	6979.5	66454.8	6883	17.6	-13.2	11.2681
139507	95043.6	96195	58623.4	91846.6	41830	28.6	-12.1	11.2692
142400	97810.5	95412	44376.2	105746	27502	15.4	8.8	11.2715
160679	98696	106694	73184.1	97765.8	49058	19.8	20.9	11.2715
141843	99758.8	93183	48072.2	96586.5	32618	5.5	-23.1	11.2738
101476	88981.7	74738	33689.7	84967.8	25985	-25.3	12.1	11.276
102655	121696	55282	182731	150580	79529	4562.8	2266	11.2772
160936	98683.4	106878	73540.5	95779.9	50319	52.8	-33	11.2783
8868	65190.5	8915	13557.5	65620.7	13540	451	231	11.2794
157014	97867.4	105143	72106.1	100226	47149	22	-17.6	11.2806
111978	89938.1	81596	52232.4	89020.4	38453	59.4	66	11.2817
148574	98016	99340	68516.8	98232.8	45711	119.9	-20.9	11.2828
22333.5	75691.6	19337	16348.2	74042.5	14470	2701.6	1273.8	11.2828
17369.2	73648.5	15456	8072.9	75667.3	6992	20.9	-11	11.2862
69471	105057	43337	131642	102123	84480	13824.8	6681.4	11.2862
154645	96787.4	104712	72509.8	101523	46807	52.8	-16.5	11.2874
136510	91372.7	97910	48337.3	87836.8	36065	-57.2	11	11.2874
123053	93446.3	86300	51675.8	89543.5	37821	78.1	78.1	11.2885
105174	86914.7	79304	38955.4	83463.5	30588	-33	-39.6	11.2885
74658.8	90943.2	53801	105522	84283.8	82050	6645.1	3348.4	11.2896
77391.8	85808.1	59108	83219.4	79591.8	68523	2649.9	1587.3	11.2896
130192	93835.7	90928	46796.2	87822.1	34921	36.3	49.5	11.293
142605	96684	96663	65606.2	100521	42773	-61.6	62.7	11.2942
154894	99241	102288	46385.9	91443.5	33244	-30.8	-46.2	11.2964
128086	88274.4	95093	50447.1	82489.6	40079	42.9	-29.7	11.2976
146579	91596.8	104875	52371	92514.2	37099	8.8	37.4	11.2987
56877	164780	22621	153976	166561	60584	2987.6	2754.4	11.301
50358.8	73746.7	44752	57358.4	73672	51024	6683.6	3115.2	11.301
152792	95158.5	105228	61322.8	93409.5	43024	-5.5	36.3	11.3021
106102	90458.9	76869	39578	83876.1	30924	7.7	27.5	11.3021
140543	95672.1	96273	52198.3	94640.3	36146	88	-5.5	11.3032
23340	75350.3	20300	28897	77678.2	24380	4398.9	1832.6	11.3066
132238	102981	84155	67818.3	96006.8	46294	-15.4	7.7	11.3066
11861.2	69293.9	11218	5634.2	73715.9	5009	17.6	1.1	11.3078
172953	98885.5	114624	76291.6	93421.9	53519	16.5	8.8	11.3089
145078	101484	93688	73592.2	98741.7	48844	63.8	25.3	11.31
6162.75	66329.8	6089	2855.6	68777.9	2721	12.1	-2.2	11.31
118684	94087.4	82669	45962.4	91670.2	32859	12.1	61.6	11.31
7766.25	64166.5	7932	10373	65974.9	10304	217.8	189.2	11.3112
150341	101116	97440	65126.6	99418.5	42931	5.5	-1.1	11.3112
115586	97872.8	77397	50345.9	103402	31909	141.9	78.1	11.3123
128254	89457	93959	47978.7	92179.4	34111	51.7	-29.7	11.3123
131258	90627.1	94918	96489.8	92543	68331	18.7	-20.9	11.3123
123293	90738.2	89049	60401	85927.9	46067	4.4	-1.1	11.3168
137800	92316.3	97825	58249.4	90576.4	42146	2.2	-44	11.318
124029	90892.8	89428	54851.5	89911.4	39981	42.9	-3.3	11.3202
75803.2	93568.7	53093	89301.3	87199	67116	3634.4	1878.8	11.3202
155004	100452	101126	62938.7	109118	37801	67.1	27.5	11.3202
175964	160329	71927	218778	147913	96934	275	73.7	11.3247
53487	84008.1	41726	121558	76868.4	103637	4474.8	1931.6	11.3247
22592.2	68136.5	21730	6901.4	68259.9	6626	-1.1	37.4	11.3247
111317	87725.9	83160	45270.5	101406	29257	-1.1	-6.6	11.3259
139324	94616.4	96503	66632.5	97957	44579	38.5	-38.5	11.3259
133559	95682.5	91479	66293.7	88206.8	49255	31.9	-57.2	11.3259
52656.8	75649.7	45617	57868.8	74703.8	50767	2789.6	1171.5	11.3259
140723	92193	100034	58169.1	92618.3	41160	44	11	11.3281
19247.2	69566.9	18132	7451.4	74691.8	6538	16.5	17.6	11.3293
145376	94982.6	100306	61894.8	98985.8	40979	-14.3	28.6	11.3293
10809	67011.5	10571	3246.1	69430.9	3064	36.3	-26.4	11.3304
152249	99268.8	100513	56306.8	102041	36163	9.9	27.5	11.3304
20403	68539.2	19509	18287.5	69125	17338	3395.7	1439.9	11.3304
148011	92362.9	105021	70592.5	103119	44864	38.5	-2.2	11.3327
141916	91326	101840	66493.9	92479.9	47121	86.9	7.7	11.3327
6815.25	66238.2	6743	1890.9	67422.2	1838	-11	33	11.3338
8590.5	63707.9	8837	2335.3	62062.5	2466	13.2	24.2	11.3338
159721	97570.5	107281	83901.4	93645.1	58717	-40.7	-74.8	11.3361
168547	109803	100597	90065.8	112026	52689	-5.5	-17.6	11.3361
35919	69110.9	34061	27633.1	69864.7	25921	2195.6	1067	11.3372
17196.8	73220.3	15392	21435.7	70664.5	19880	235.4	188.1	11.3372
146284	93974	102016	56784.2	87246.4	42654	-55	-51.7	11.3395
125341	87434.9	93948	53152	92286.9	37745	-42.9	2.2	11.3406
6237.75	65828.9	6210	3127.3	70284.9	2916	-4.4	8.8	11.3417
89223	78317.2	74662	25746.6	73656.8	22908	-5.5	-6.6	11.3417
5467.5	63633.1	5631	1958	71726.9	1789	6.6	11	11.344
140583	92202.5	99924	54498.4	87860.3	40651	8.8	-13.2	11.344
27594.8	70656.4	25595	28762.8	71539.7	26349	2745.6	1295.8	11.3451
37854.8	102519	24199	72741.9	102404	46553	8466.7	4365.9	11.3451
132610	94729.4	91743	51200.6	100920	33249	-18.7	-25.3	11.3463
19389.8	67138.3	18927	7063.1	69513	6659	-8.8	0	11.3463
86139	81661.9	69129	42551.3	77157.9	36142	28.6	-36.3	11.3497
16998	68535.8	16254	5887.2	65806.5	5863	23.1	36.3	11.3519
126759	96901.6	85729	57080.1	91241.3	40999	47.3	27.5	11.3519
140692	93293.4	98832	59250.4	98257.4	39519	36.3	-19.8	11.3542
149942	107924	91051	65820.7	110845	38916	27.5	-12.1	11.3542
136598	90562.5	98850	53190.5	86361.4	40364	24.2	38.5	11.3553
150505	107008	92175	96537.1	103069	61383	22	38.5	11.3553
14339.2	72387.7	12982	12127.5	68854.5	11543	14.3	-5.5	11.3565
41179.5	98318.3	27449	56744.6	94331.1	39423	5116.1	2887.5	11.3576
163319	115307	92824	58847.8	118237	32618	15.4	-29.7	11.3587
70743.8	96438.1	48075	16240.4	94809.5	11226	-14.3	-15.4	11.3587
140402	92786	99168	82549.5	90073	60062	-8.8	46.2	11.3587
141086	99970.6	92489	64832.9	101721	41770	0	42.9	11.3599
6209.25	63572.8	6401	7184.1	63606.8	7402	712.8	336.6	11.361
5838.75	64571.1	5926	3400.1	65441.7	3405	-1.1	-12.1	11.3621
153049	98521.7	101807	56840.3	117134	31802	-3.3	-37.4	11.3621
126052	90600.8	91180	50404.2	93221.1	35435	20.9	38.5	11.3644
69183	90027.7	50362	70688.2	87798.9	52764	5415.3	2828.1	11.3667
163752	100876	106385	83706.7	97690.4	56155	270.6	31.9	11.3667
166602	101209	107880	69311	108971	41684	15.4	28.6	11.3689
12870	70346	11990	7274.3	75984.8	6274	28.6	26.4	11.3701
113262	88998.5	83403	39954.2	87817	29817	-16.5	18.7	11.3701
142133	93843.8	99259	48158	96753	32620	-39.6	-31.9	11.3723
72228	79264.8	59718	90007.5	85238.1	69203	4717.9	2290.2	11.3723
147472	91358	105790	50956.4	89501.5	37312	37.4	57.2	11.3735
120927	88330.2	89721	61040.1	90402.8	44250	-3.3	58.3	11.3746
30078	69291	28448	24151.6	71281.2	22205	350.9	328.9	11.3746
125213	92809.9	88417	62436	101774	40205	94.6	3.3	11.3791
5453.25	65467	5459	1834.8	67213.8	1789	11	-5.5	11.3803
157910	98307.7	105269	59430.8	94749.2	41107	7.7	-8.8	11.3803
132755	89571.4	97132	57174.7	86854.8	43141	16.5	-50.6	11.3803
5980.5	65149.3	6016	2193.4	68483.4	2099	3.3	2.2	11.3814
5037	63949	5162	2983.2	67138.4	2912	58.3	70.4	11.3825
149143	96411.7	101380	57405.7	95750.7	39291	16.5	37.4	11.3825
12544.5	64540.5	12738	8913.3	65707.8	8890	191.4	80.3	11.3837
123604	88951.5	91067	47562.9	91281.5	34148	3.3	1.1	11.3837
157658	101731	101564	74169.7	105271	46174	36.3	27.5	11.3848
220892	113687	127335	122950	117647	68490	41.8	-70.4	11.3848
163010	106101	100687	56130.8	116985	31445	47.3	23.1	11.3848
113238	88323	84023	47962.2	86109.4	36503	-31.9	-6.6	11.3848
127909	92561.3	90563	53922	99899.1	35374	-52.8	-23.1	11.3871
126968	88539.5	93980	57644.4	91044.1	41494	22	30.8	11.3882
9890.25	66004.8	9820	4085.4	69961	3827	-28.6	33	11.3882
132386	90188.7	96199	46161.5	87823	34447	-22	34.1	11.3882
119536	103290	75844	86491.9	89691.7	63198	5540.7	2467.3	11.3893
136709	130220	68802	175006	152208	75352	10176.1	4692.6	11.3905
161254	101045	104587	90703.8	101262	58703	39.6	-41.8	11.395
113346	86478.5	85897	44979	84893.1	34723	17.6	-20.9	11.3961
164380	113095	95255	60413.1	109556	36139	-48.4	-25.3	11.3961
69624.8	81331.3	56103	108189	75986.5	93310	2644.4	1520.2	11.3961
120125	90692.1	86805	55599.5	101798	35794	-27.5	19.8	11.3973
134576	92113.9	95746	50986.1	103868	32170	38.5	12.1	11.3973
144177	106089	89065	110678	97875.6	74108	-2.2	64.9	11.3973
11071.5	71818.5	10103	7018	74555.3	6169	15.4	18.7	11.3984
182590	110264	108524	110224	100382	71962	-33	64.9	11.3995
161152	105997	99637	53465.5	100350	34917	-38.5	31.9	11.3995
130461	93273.2	91665	54092.5	95609.4	37078	90.2	13.2	11.3995
108714	83228.4	85604	42205.9	83691.6	33050	14.3	-1.1	11.4006
138263	90222.4	100432	59459.4	92905.4	41943	16.5	-41.8	11.4018
48480	91303.7	34798	90478.3	94691.6	62620	7576.8	3942.4	11.4018
113962	87765.7	85097	28849.7	81460.3	23210	-33	16.5	11.4018
8374.5	66196	8291	2627.9	66572.1	2587	-5.5	-6.6	11.4029
73973.2	91790.4	52815	83330.5	87568.9	62364	5494.5	2378.2	11.4029
64489.5	79830.5	52942	65595.2	75287.6	57099	4591.4	2454.1	11.404
137166	91545.5	98195	62326	89684.6	45544	26.4	20.9	11.404
122710	94020	85534	69295.6	96487.1	47067	-13.2	-20.9	11.404
143911	98711.9	95544	59390.1	96936.4	40152	-30.8	-24.2	11.4063
20381.2	69716.9	19159	20315.9	70468	18894	979	525.8	11.4063
17066.2	74623.3	14988	7240.2	75979.8	6245	-26.4	-11	11.4074
114273	91675.8	81690	161217	83861.4	125988	7348	3197.7	11.4108
136676	88729.6	100949	90920.5	92571.8	64367	-31.9	-46.2	11.4108
156477	94728	108256	88957	91513.8	63705	179.3	66	11.4142
7777.5	67798.1	7518	3226.3	69097.7	3060	6.6	23.1	11.4142
100540	94967.3	69382	126309	90207.1	91764	7448.1	3446.3	11.4165
166034	103227	105411	118912	107052	72797	148.5	25.3	11.4176
8272.5	69470.4	7804	5139.2	68735.2	4900	0	5.5	11.4176
42482.2	91531.6	30417	59780.6	90916.7	43092	3199.9	1343.1	11.4199
6044.25	67816.5	5841	3800.5	66277.2	3758	61.6	28.6	11.421
177126	106216	109288	93593.5	118991	51548	17.6	77	11.421
9471.75	70877	8758	5702.4	67542.5	5533	5.5	-20.9	11.421
146326	92342.3	103849	57511.3	89225.4	42242	7.7	15.4	11.4233
129578	90176.8	94171	41001.4	93802.5	28646	-17.6	53.9	11.4244
141922	94995.2	97910	69394.6	103412	43978	59.4	5.5	11.4244
9360	71145.6	8622	18298.5	77558.6	15462	965.8	456.5	11.4267
128668	89074	94667	66336.6	87380.4	49753	29.7	-2.2	11.4267
218892	134815	106407	192140	119687	105209	7145.6	3220.8	11.4267
133214	89455.1	97594	40432.7	95567.4	27727	-67.1	40.7	11.4278
45659.2	81670.5	36639	65037.5	74174.6	57463	39.6	26.4	11.4278
83548.5	96371.4	56816	104973	90548.5	75976	3118.5	1837	11.4278
125168	95256.7	86115	50428.4	91968.2	35935	122.1	61.6	11.429
117406	89516.1	85955	63240.1	86383.4	47978	8.8	-20.9	11.429
62506.5	74774.1	54784	60144.7	77042.4	51162	2785.2	1546.6	11.4301
48712.5	89116.6	35823	58317.6	87451.7	43703	4216.3	2613.6	11.4312
121418	94515	84190	45896.4	110555	27207	7.7	45.1	11.4324
175270	123693	92863	126205	147704	55997	8191.7	3711.4	11.4324
7321.5	65060.6	7375	1633.5	65919.4	1624	33	30.8	11.4324
118495	90590.3	85723	59006.2	98691.5	39183	-9.9	23.1	11.4324
120311	116497	67682	223902	111796	131254	17119.3	7419.5	11.4324
137702	98107.4	91985	57250.6	106833	35120	23.1	41.8	11.4346
71361	98961.3	47258	89171.5	102551	56986	-2.2	66	11.4358
66369.8	94190.2	46179	59889.5	94041.6	41736	1753.4	1327.7	11.446
121576	90221.5	88312	60230.5	90798.1	43473	29.7	-20.9	11.4471
123455	92014.7	87929	58166.9	93846	40620	77	38.5	11.4471
149767	103308	95008	50646.2	99209.4	33456	56.1	-1.1	11.4494
27862.5	69942.8	26107	4592.5	66734.8	4510	42.9	5.5	11.4494
161229	97517.4	108353	61363.5	93652.2	42941	-24.2	27.5	11.4528
156157	97565	104893	86024.4	94765.5	59491	2.2	49.5	11.4539
21516.8	75162.4	18761	8256.6	86479.9	6257	-6.6	28.6	11.4539
131766	88425.1	97658	56851.3	91412.9	40758	23.1	-1.1	11.455
8091.75	65203.6	8133	3798.3	65129.6	3822	-9.9	4.4	11.455
60054.8	81814.1	48106	53603	81926.5	42879	8973.8	4173.4	11.4573
87932.2	87183.3	66099	126355	82695.4	100136	10434.6	4728.9	11.4584
18492	69203.5	17512	7086.2	69469.1	6685	3.3	20.9	11.4584
154504	96282.6	105165	58334.1	96308.9	39695	31.9	22	11.4596
161686	98270.7	107827	76997.8	103781	48623	321.2	217.8	11.4596
11971.5	66477.2	11802	7869.4	77285.9	6673	1821.6	812.9	11.4596
117273	89161.2	86199	60366.9	95535.1	41411	-29.7	58.3	11.4618
134255	100212	87799	40177.5	91789.5	28686	24.2	19.8	11.4618
61880.2	70976.5	57137	63423.8	73178.6	56800	2047.1	1622.5	11.4641
126251	86980.3	95125	54037.5	91162.8	38847	23.1	-5.5	11.4652
114754	89757.4	83787	41102.6	94396.6	28536	27.5	-15.4	11.4664
173822	104768	108731	83102.8	113428	48015	40.7	4.4	11.4675
262143	195409	87917	262143	103815	165484	22249.7	11828.3	11.4686
164304	107065	100573	59427.5	104099	37413	53.9	4.4	11.4709
76737.8	76462.4	65772	63012.4	76858	53730	4728.9	2497	11.4709
7992.75	65378.5	8012	2332	64731	2361	15.4	6.6	11.472
44444.2	78042.4	37322	49485.7	78113	41518	3540.9	1656.6	11.4743
8275.5	66602.4	8143	4412.1	66933.2	4320	-53.9	-24.2	11.4765
15071.2	73353.8	13465	24085.6	79552.2	19842	3787.3	1637.9	11.4777
123596	85983.6	94204	32898.8	82304.8	26196	33	-6.6	11.4799
126807	94207.5	88214	51022.4	91059.7	36721	47.3	71.5	11.4811
41074.5	86893	30979	39365.7	90199	28602	-1.1	-26.4	11.4811
137482	106067	84946	262143	72262.7	237741	13943.6	6152.3	11.4822
132787	91154.2	95468	48277.9	90870.8	34818	14.3	14.3	11.4822
144555	94874.1	99854	55867.9	106948	34235	107.8	3.3	11.4822
72615.8	90871.6	52370	79311.1	81600.9	63697	1226.5	1142.9	11.4833
37361.2	83561.1	29302	65062.8	90855.9	46931	3004.1	1320	11.4833
22922.2	74648.8	20124	10485.2	77627.4	8852	3.3	-17.6	11.4845
129135	95933.8	88217	54300.4	100108	35548	0	-33	11.4867
139048	90914.1	100234	63368.8	84627.8	49073	3.3	-59.4	11.4867
135970	105408	84537	60006.1	98857.7	39780	1.1	-34.1	11.4901
18072.8	65852.1	17986	10296	66821	10098	403.7	217.8	11.4901
121028	90515.7	87628	52254.4	89819.4	38127	22	-24.2	11.4913
136328	93254.2	95807	46031.7	91140	33100	110	5.5	11.4924
6659.25	64000.7	6819	3381.4	66012.3	3357	12.1	11	11.4924
155398	95802.1	106304	63636.1	92672.7	45002	-1.1	8.8	11.4935
31196.2	89544.4	22832	44975.7	96444.2	30562	5226.1	2908.4	11.4935
15479.2	73654.8	13773	6749.6	74368.2	5948	33	25.3	11.4935
119090	89594.9	87111	46460.7	87300	34878	68.2	-15.4	11.4935
143930	96821.7	97422	49825.6	90203.6	36200	35.2	-24.2	11.4947
147584	97178	99529	52511.8	107333	32063	16.5	-13.2	11.4947
121258	91179.5	87155	45370.6	91543	32481	-18.7	-60.5	11.4947
142565	96224	97098	76420.3	103565	48359	-7.7	-6.6	11.4958
142250	96451.4	96655	67689.6	101154	43855	-24.2	52.8	11.4969
6266.25	62869.7	6532	2652.1	62951.1	2761	64.9	74.8	11.4969
144108	93911.1	100566	56455.3	95925.7	38570	18.7	15.4	11.4969
143242	97809.3	95978	64650.3	108394	39088	31.9	-1.1	11.5015
144262	94206.1	100358	44180.4	94810.1	30539	5.5	11	11.5015
5830.5	63462.5	6021	3793.9	67308.3	3694	18.7	-13.2	11.5015
119496	91280.2	85794	49060	92329.7	34823	28.6	35.2	11.5015
132048	87302.9	99125	58611.3	83161.6	46189	18.7	-3.3	11.5037
123602	87989.9	92060	46435.4	81663.5	37265	8.8	-20.9	11.5049
5595.75	68303.8	5369	5669.4	71383.2	5205	127.6	108.9	11.506
27257.2	74876.6	23857	32070.5	80490.7	26112	3561.8	1603.8	11.5071
77979.8	81295.5	62863	40693.4	77697.3	34324	23.1	-2.2	11.5071
154196	95452	105869	65989	97783.1	44227	46.2	-17.6	11.5083
13821.8	69743	12988	8775.8	77563.2	7415	13.2	2.2	11.5083
106966	90008.8	77883	40795.7	91467.2	29230	47.3	-44	11.5083
113044	84327.6	87853	33902	82048.9	27079	24.2	12.1	11.5094
104093	90109.8	75706	162302	90322.1	117763	5074.3	2168.1	11.5094
66157.5	78511.1	55224	42984.7	77274.6	36455	3449.6	2201.1	11.5105
141540	92018.9	100805	61846.4	90561.4	44756	30.8	23.1	11.5105
7077.75	69888.1	6637	3916	74931.1	3425	33	-5.5	11.5128
262143	125456	136939	206259	176746	76479	806.3	366.3	11.5151
156763	109018	94238	68125.2	109158	40901	-34.1	49.5	11.5173
74637	87371.6	55984	95770.4	88578.5	70857	3699.3	1761.1	11.5173
32538.8	71408.1	29863	34610.4	72370.2	31342	767.8	577.5	11.5196
146898	95975.5	100308	69202.1	98112	46225	-34.1	45.1	11.5196
7956.75	64281.8	8112	7977.2	65137.5	8026	347.6	205.7	11.5207
39508.5	73824	35073	35707.1	71665.7	32653	4379.1	1949.2	11.523
17893.5	70261.7	16690	9799.9	71968.4	8924	25.3	22	11.5241
5074.5	64890.2	5125	2519	67936.3	2430	4.4	8.8	11.5275
21501.8	71759.4	19637	25797.2	75444.9	22409	3403.4	1510.3	11.5287
176057	114473	100793	115733	120274	63062	-7.7	7.7	11.5287
74852.2	88750.7	55273	144539	81983.9	115541	4752	2339.7	11.5298
8709.75	63401.3	9003	5277.8	62502	5534	42.9	79.2	11.5298
133178	97682.4	89350	70891.7	96163.7	48313	48.4	-6.6	11.5298
148294	93413.7	104038	60017.1	97925.6	40166	47.3	-42.9	11.5309
41371.5	82318.4	32937	37176.7	85668.5	28440	1408	1212.2	11.5309
53693.2	100613	34974	113188	91203.8	81333	1889.8	1300.2	11.5321
40902.8	70952.9	37780	27825.6	68576.2	26592	1889.8	1034	11.5343
14687.2	71820.9	13402	5678.2	70558.7	5274	-7.7	33	11.5355
136478	88459.1	101111	45222.1	89483	33120	15.4	22	11.5389
127912	99640.7	84131	60931.2	108440	36824	85.8	71.5	11.5389
133827	94580.9	92730	69218.6	100296	45229	-5.5	-6.6	11.5389
20808.8	74010.8	18426	31346.7	75541	27195	3139.4	1317.8	11.54
147747	92826.6	104310	78544.4	101856	50537	36.3	41.8	11.54
59520	81875.3	47642	79849	108930	48040	1931.6	1190.2	11.5423
128107	98326.5	85385	48785	101240	31580	-9.9	-38.5	11.5423
205124	129267	103994	262143	85685.7	200498	5830	2834.7	11.5434
120716	91004.1	86933	33225.5	90833.7	23972	-12.1	-5.5	11.5445
10928.2	67343.1	10635	3103.1	69431.5	2929	-25.3	-8.8	11.5456
117582	93112	82759	46667.5	92605.9	33026	9.9	33	11.5456
124202	87561.9	92959	44227.7	83395.9	34756	-6.6	3.3	11.5468
202705	111342	119312	83136.9	109901	49576	58.3	38.5	11.5479
151144	96116.7	103056	87750.3	106150	54176	-23.1	31.9	11.549
136912	91672.7	97877	52158.7	90923.6	37595	-58.3	24.2	11.5513
139858	94957.4	96525	41880.3	100269	27373	-27.5	57.2	11.5524
10081.5	65682.6	10059	2339.7	61113.8	2509	42.9	1.1	11.5536
17957.2	68274.4	17237	8009.1	73533.8	7138	-31.9	13.2	11.5547
126419	92860.5	89220	38138.1	86282.1	28968	31.9	12.1	11.5558
127067	95625.8	87084	105920	92931.1	74696	-11	-19.8	11.5558
124673	89154.8	91645	45629.1	89767.9	33312	-72.6	30.8	11.557
195117	138557	92288	141823	141689	65598	3458.4	1936	11.5581
84018.8	79111.7	69601	41179.6	75948.3	35534	139.7	80.3	11.5604
130522	92529.3	92445	55910.8	99502.2	36825	-31.9	4.4	11.5615
128644	92772.1	90877	74308.3	102924	47315	4.4	70.4	11.5626
7357.5	65247.8	7390	4008.4	68090.9	3858	-11	-3.3	11.566
61669.5	82165.8	49188	71811.3	87424.3	53832	6432.8	3306.6	11.566
9140.25	68749.6	8713	4104.1	72031.7	3734	75.9	30.8	11.566
8739	65951.1	8684	9350	74617.8	8212	13.2	-1.1	11.5672
154449	93188.7	108618	63995.8	91172.6	46001	31.9	-17.6	11.5672
50538	83828.4	39510	71941.1	85452.1	55174	2733.5	1300.2	11.5694
116940	90259.8	84908	46583.9	95970.7	31811	26.4	-20.9	11.5694
154726	99367.5	102047	65880.1	99972.6	43187	-48.4	-37.4	11.5706
144885	91799.4	103434	73564.7	95505.9	50480	-15.4	9.9	11.5717
136798	93329.4	96060	46475	96700.8	31497	-2.2	9.9	11.5717
10253.2	71257.4	9430	5253.6	73161.9	4706	-3.3	22	11.5728
5721.75	68414.6	5481	4054.6	68875.7	3858	1.1	-14.3	11.5728
140058	92090.5	99672	61464.7	90986.4	44272	28.6	12.1	11.5728
64360.5	77274.1	54584	32518.2	74994.3	28417	28.6	3.3	11.574
120414	89447.9	88224	46549.8	86294.6	35352	-40.7	-11	11.5751
130202	93535.2	91227	42729.5	94353.6	29679	26.4	-42.9	11.5762
6301.5	67358.5	6131	2272.6	69466.9	2144	38.5	8.8	11.5774
38863.5	70212.5	36275	27379	69267.7	25904	203.5	364.1	11.5774
125729	90605.9	90941	52748.3	84851	40741	-11	-8.8	11.5785
9136.5	65147.4	9191	14135	64888.7	14276	155.1	63.8	11.5785
6987	66700.7	6865	12863.4	69942.4	12053	772.2	377.3	11.5796
13206.8	69269.1	12495	5382.3	73045	4829	-36.3	-15.4	11.5819
107221	88660.9	79255	183811	85874.1	140278	4594.7	2966.7	11.5842
151787	112325	88560	134688	107997	81733	15.4	48.4	11.5842
133359	89597.8	97545	42955	96735.5	29101	-34.1	28.6	11.5842
20936.2	70294.5	19519	7638.4	74304.6	6737	-31.9	5.5	11.5853
126284	92077.1	89883	57148.3	94484.5	39639	-11	33	11.5864
12622.5	68023	12161	5427.4	69443.6	5122	13.2	-4.4	11.5864
9817.5	68279.7	9423	17594.5	67617	17053	422.4	165	11.5864
48429	74824.8	42417	60465.9	79225.4	50018	2975.5	1391.5	11.5876
53771.2	103533	34037	92261.4	103918	58185	4447.3	2719.2	11.5876
136334	93823.4	95230	59947.8	90661.8	43334	23.1	35.2	11.5876
112859	113027	65439	38365.8	109429	22977	3.3	18.7	11.5887
126976	94139.2	88396	45975.6	89939.3	33501	-13.2	-27.5	11.591
119442	87166.8	89802	45452	80966.1	36790	-47.3	18.7	11.5921
149395	91761.2	106698	80228.5	104490	50319	75.9	33	11.5932
5250.75	62920.7	5469	7560.3	64708.4	7657	62.7	49.5	11.5944
8450.25	68386.7	8098	4807	73093.2	4310	-14.3	7.7	11.5966
168075	120364	91514	58821.4	151500	25445	52.8	-51.7	11.5978
12573.8	70690	11657	4056.8	73241.4	3630	-28.6	56.1	11.5989
11379.8	67878.7	10987	4110.7	70782.7	3806	-12.1	-15.4	11.6
130330	95388.1	89543	48551.8	107733	29535	47.3	30.8	11.6012
234018	154896	99012	238997	125947	124361	8506.3	4368.1	11.6034
63474.8	83686.4	49708	67268.3	82568.5	53392	4911.5	3081.1	11.6046
156464	102790	99757	83922.3	141031	38998	730.4	243.1	11.6068
9962.25	69812.5	9352	6351.4	75121	5541	23.1	36.3	11.608
143660	96865.3	97196	67967.9	102841	43313	-6.6	-33	11.6091
167782	103355	106388	175639	104255	110409	5690.3	2394.7	11.6102
168578	108678	101658	66875.6	119171	36777	-24.2	4.4	11.6102
119048	99905.8	78093	199982	100083	130952	9116.8	4109.6	11.6114
142462	94523.5	98773	63660.3	99898	41763	60.5	51.7	11.6114
10386	67693.4	10055	5768.4	72407.2	5221	-18.7	11	11.6125
124232	90674.7	89790	48986.3	91258	35179	15.4	-13.2	11.6125
133556	94514.4	92607	67471.8	95621.7	46243	-40.7	30.8	11.6136
133766	100920	86865	65091.4	105163	40564	94.6	70.4	11.6159
124496	94379.7	86448	51784.7	93646.9	36240	90.2	-28.6	11.6181
143934	92194.3	102315	44896.5	94828.4	31028	26.4	-19.8	11.6181
10386.8	64399.8	10570	6481.2	64424.7	6593	52.8	69.3	11.6193
262143	153120	112198	154751	195546	51864	-38.5	-8.8	11.6193
126874	102875	80824	52845.1	104830	33037	34.1	69.3	11.6215
117174	88604.8	86667	62707.7	88795	46282	162.8	73.7	11.6227
23343.8	103425	14792	57613.6	104387	36171	4798.2	2825.9	11.6227
166058	110860	98167	156323	122882	83371	5688.1	2631.2	11.6238
262143	168345	102051	262143	110106	156029	16022.6	8538.2	11.6249
88392	91680.9	63185	91830.2	95162.7	63241	8639.4	4085.4	11.6249
41733	70337.8	38884	11368.5	68560.4	10867	-24.2	-42.9	11.6261
137774	93930.1	96126	50023.6	85962.4	38137	35.2	-48.4	11.6272
70212.8	91711.9	50173	92835.6	102598	59300	2585	1271.6	11.6295
149582	94385.5	103861	62454.7	102119	40081	-18.7	-47.3	11.6317
35057.2	70001.3	32821	32549	70044.4	30454	513.7	410.3	11.6329
84130.5	94131.7	58573	198689	94853.9	137277	3749.9	2112	11.6329
142486	95681.6	97594	68025.1	90202.8	49423	-35.2	28.6	11.634
101223	87133.7	76133	52131.2	89174.9	38312	67.1	57.2	11.634
23459.2	92923.9	16545	12012	89203.2	8825	42.9	-49.5	11.6351
48987.8	96219.5	33366	91427.6	105046	57040	8105.9	4209.7	11.6374
66714	87333.3	50063	30860.5	113380	17838	4.4	-35.2	11.6397
123958	91861.2	88435	62152.2	95024.1	42865	370.7	187	11.6408
130390	91268.3	93628	53985.8	93149.8	37982	16.5	38.5	11.6419
131004	89533.7	95891	42160.8	86659.5	31884	56.1	5.5	11.6431
118283	87264.7	88831	51500.9	85490.5	39480	79.2	5.5	11.6431
140204	99821	92049	58873.1	101789	37905	206.8	74.8	11.6431
102989	87698	76963	82464.8	86164.6	62722	-14.3	-20.9	11.6442
154934	102404	99154	71833.3	110426	42632	30.8	13.2	11.6453
157291	111900	92120	63607.5	121289	34369	12.1	-17.6	11.6465
7663.5	64829.6	7747	5028.1	71479.7	4610	-2.2	-12.1	11.6476
132503	98334.6	88308	44031.9	93251.7	30945	-1.1	31.9	11.6476
30492.8	69277.3	28846	8511.8	73196.4	7621	-16.5	-24.2	11.6487
159434	98676.3	105888	77754.6	117324	43433	-35.2	-13.2	11.6487
13346.2	69967.2	12501	33139.7	70445.8	30830	2535.5	1054.9	11.6499
234112	143753	106730	262143	68367.3	251287	18932.1	8705.4	11.6499
156881	98466.4	104415	72766.1	91919.8	51880	40.7	-4.4	11.6499
126754	88387.6	93983	51482.2	90214.6	37399	-58.3	-1.1	11.651
129438	89388.2	94899	45945.9	85669.5	35148	-11	51.7	11.651
157906	100731	102734	77820.6	96091.4	53075	42.9	-31.9	11.6544
9540.75	65479.4	9549	2533.3	62958.8	2637	6.6	36.3	11.6555
57908.2	81317.2	46670	62397.5	79420.5	51489	7343.6	3397.9	11.6567
92466	94243.4	64300	150745	95461.7	103489	6091.8	3041.5	11.6646
76002	78447.5	63493	97864.8	75846.6	84561	8676.8	4206.4	11.6646
211182	108832	127169	116685	113358	67459	39.6	-13.2	11.6646
158438	105932	98019	70841.1	99125.5	46836	8.8	36.3	11.6646
110436	88730.1	81568	38167.8	87088.8	28722	4.4	-20.9	11.6657
12852	74117.3	11364	6288.7	78189.4	5271	28.6	1.1	11.6657
133724	91191.7	96102	46476.1	85714.3	35535	16.5	24.2	11.668
117668	88693.1	86946	43406	83016.9	34266	5.5	-19.8	11.6714
123460	93151.1	86860	38082	90307.6	27636	-7.7	-17.6	11.6725
10174.5	70240.8	9493	17103.9	71142.5	15756	1097.8	492.8	11.6737
5816.25	64073.6	5949	3877.5	64219.3	3957	352	221.1	11.6759
97504.5	87545.8	72991	43322.4	79185	35855	23.1	-20.9	11.6771
142802	93474.7	100120	46223.1	96115.7	31517	38.5	14.3	11.6771
11876.2	71001.8	10962	6367.9	73486	5679	-24.2	31.9	11.6782
166570	110044	99200	48910.4	112826	28410	-3.3	-2.2	11.6816
131541	89545.9	96271	45665.4	83799.4	35713	-19.8	15.4	11.6827
156142	101134	101182	74625.1	99334.4	49234	4.4	-3.3	11.6839
125712	91227.5	90309	42582.1	88860.4	31405	6.6	5.5	11.6839
146529	92705.8	103585	64275.2	92754.2	45414	105.6	95.7	11.6839
122817	90878.6	88568	42538.1	88500.9	31500	-1.1	28.6	11.6861
133144	98293.5	88772	49937.8	98135.6	33349	79.2	17.6	11.6873
139508	97051.3	94206	52178.5	91761.1	37266	26.4	-35.2	11.6873
154833	97337.4	104247	64171.8	95267	44145	-9.9	31.9	11.6873
55340.2	83036.4	43677	47737.8	82697.9	37831	8732.9	4281.2	11.6895
128618	91856	91764	40932.1	95020.6	28231	11	-67.1	11.6906
135763	93612	95045	74734	95367.1	51357	1260.6	540.1	11.6918
116616	94777.2	80637	85012.4	88037.6	63284	67.1	30.8	11.6918
133754	96461.2	90873	55772.2	94654.6	38615	47.3	34.1	11.694
128973	87158.5	96977	57126.3	90610.1	41318	12.1	38.5	11.6952
129618	88953.8	95495	57956.8	82949.5	45790	-27.5	36.3	11.6952
36436.5	67809.2	35215	15076.6	70020.6	14111	29.7	0	11.6963
37974.8	80684.5	30845	63441.4	79028.6	52610	4171.2	1909.6	11.6974
8323.5	69206.9	7882	5825.6	74494.9	5125	20.9	4.4	11.6974
152498	97985	101996	55601.7	98338	37055	49.5	-4.4	11.6974
128238	91854.3	91495	83165.5	95205.7	57248	15.4	58.3	11.7008
148209	104305	93121	73024.6	98275.9	48697	6.6	-33	11.7031
16493.2	65445.7	16516	7845.2	74137.4	6935	-31.9	-7.7	11.7042
59982.8	71923.1	54656	17875	68795.9	17028	26.4	6.6	11.7076
159533	97417.8	107323	64079.4	90102.7	46608	69.3	-30.8	11.7088
12249.8	67627	11871	13434.3	67060	13129	71.5	122.1	11.7122
145782	92870.6	102874	56584	89188.7	41578	-42.9	52.8	11.7133
184884	103959	116551	111750	113499	64526	53.9	-41.8	11.7144
146445	93403.7	102752	73426.1	88822.6	54176	5.5	-7.7	11.7156
5484.75	64325.1	5588	2515.7	66613.7	2475	42.9	-2.2	11.7156
169909	101568	109632	80133.9	109130	48123	35.2	12.1	11.7201
133872	95623.3	91750	53280.7	92380.6	37798	20.9	99	11.7201
147649	93541.5	103444	62052.1	102254	39770	226.6	70.4	11.7224
155328	102259	99547	78768.8	114016	45276	-15.4	-15.4	11.7269
139310	92840	98339	82544	86870.6	62272	33	4.4	11.7269
7674	68202.2	7374	5108.4	70097.2	4776	-1.1	16.5	11.728
262143	143771	119494	162995	200019	53405	52.8	56.1	11.728
15824.2	69812.1	14855	15914.8	73295.3	14230	94.6	13.2	11.7292
5789.25	67020.7	5661	3148.2	66878.6	3085	3.3	24.2	11.7292
7314	65126.4	7360	2334.2	63765.8	2399	-6.6	17.6	11.7303
121343	87190.1	91207	52764.8	89527.4	38625	12.1	0	11.7303
133338	88131.8	99152	56434.4	86101.4	42955	103.4	9.9	11.7314
114700	96534.1	77869	154145	89682.1	112643	6465.8	3029.4	11.7314
87974.2	84594.9	68154	150867	82215.5	120260	6581.3	2992	11.7337
8870.25	66172	8785	3474.9	75084.4	3033	-12.1	5.5	11.736
6652.5	66107.4	6595	4723.4	75207.2	4116	17.6	9.9	11.736
132032	97169.2	89049	57805	96810.9	39131	33	27.5	11.7371
57228.8	83096.1	45135	91301.1	79419	75341	3664.1	1683	11.7371
7797	66882.8	7640	3947.9	67624	3826	-26.4	6.6	11.7382
5087.25	65244.2	5110	2519	65692.5	2513	2.2	-15.4	11.7382
152560	100573	99412	70451.7	103388	44658	18.7	-13.2	11.7382
7194.75	66224	7120	6360.2	77939.8	5348	-16.5	-2.2	11.7394
124473	92497.7	88191	45161.6	90741.3	32617	3.3	37.4	11.7394
5484	63498.1	5660	8030	62567.4	8411	17.6	26.4	11.7405
146000	99586	96080	65929.6	101403	42610	-6.6	24.2	11.7405
148856	100570	97001	52690	102804	33589	63.8	14.3	11.7405
46978.5	72655.6	42375	40590	72789.9	36545	1280.4	586.3	11.7428
39141.8	116172	22081	79394.7	115414	45083	8508.5	4216.3	11.7428
36153.8	67493.9	35105	11451	66588.5	11270	38.5	47.3	11.745
115295	90166.9	83800	46658.7	89316.1	34236	34.1	-5.5	11.745
107396	88858.7	79208	28562.6	86906.5	21539	58.3	-11	11.7473
146948	99963.7	96339	60908.1	109298	36521	-8.8	-39.6	11.7484
56493.8	88937.4	41629	48856.5	85108.3	37621	2455.2	1643.4	11.7484
41031.8	90987.9	29554	82571.5	97408	55554	5187.6	2883.1	11.7496
152379	95625	104432	72836.5	88076.9	54196	-25.3	24.2	11.7496
67905.8	117549	37859	171966	138386	81439	13269.3	7078.5	11.7507
11410.5	70005.5	10682	7386.5	71864.9	6736	-11	-56.1	11.7518
52552.5	71943.5	47872	18123.6	71594.2	16590	1.1	27.5	11.753
152901	93680.4	106965	61448.2	90840.9	44331	-27.5	-16.5	11.753
144578	98323.9	96366	57489.3	101907	36971	-17.6	-5.5	11.753
43532.2	91531	31169	82753	92930	58359	7650.5	4100.8	11.7541
115276	93218	81044	39893.7	96318.6	27144	15.4	-7.7	11.7552
14799.8	64951.2	14933	9089.3	65755.2	9059	547.8	371.8	11.7552
81574.5	78490.5	68111	33426.8	90733.1	24144	1.1	-25.3	11.7586
15139.5	67504.6	14698	18518.5	68593.7	17693	2718.1	1144	11.7586
128426	94816.6	88766	75685.5	89883.4	55184	432.3	123.2	11.7598
53869.5	78338.2	45066	95263.3	79469.2	78561	2839.1	1377.2	11.7598
133229	94143.2	92745	82080.9	118955	45221	6340.4	2712.6	11.7609
133948	90308.1	97205	52723	94197.4	36681	8.8	-44	11.762
42498.8	80297.5	34686	46381.5	93458.9	32524	8203.8	4365.9	11.7643
162082	100993	105178	94000.5	96000	64171	51.7	25.3	11.7654
17936.2	71461.5	16449	22182.6	72103.9	20162	2126.3	949.3	11.7677
144008	95877.7	98435	49196.4	96623.6	33368	-26.4	-28.6	11.7677
115913	84714.2	89672	35223.1	83990	27484	42.9	-34.1	11.7677
10005	66197.6	9905	19399.6	68460.1	18571	379.5	181.5	11.7688
135422	91624.6	96863	62316.1	91410.5	44677	-22	47.3	11.7688
131084	100279	85668	62450.3	95580.2	42820	31.9	4.4	11.7711
136884	90240.7	99410	42237.8	92411.6	29954	-26.4	16.5	11.7722
131940	90868	95158	52681.2	91263.9	37830	23.1	-5.5	11.7733
93654	89442.3	68622	137953	89116.8	101450	1535.6	1186.9	11.7733
26163	73086.9	23460	8428.2	77057.8	7168	4.4	-7.7	11.7745
140847	91311.1	101089	73636.2	98845.2	48822	-11	18.7	11.7756
17180.2	66469.4	16939	14262.6	66636.8	14027	169.4	128.7	11.7756
252316	177647	93082	262143	121869	140969	13170.3	5747.5	11.7756
119766	91294.9	85974	36513.4	89997.5	26589	36.3	1.1	11.7767
128116	88810.6	94541	50721	90873.2	36579	1.1	8.8	11.7767
84555	112313	49339	93734.3	114561	53622	5403.2	2392.5	11.7779
163792	104031	103183	113228	115351	64330	394.9	269.5	11.779
151287	92489.2	107199	62734.1	99654.4	41256	-16.5	39.6	11.779
146342	97328.3	98539	70633.2	118620	39024	20.9	-6.6	11.7801
152861	91537.1	109441	67696.2	92966.3	47722	55	19.8	11.7824
33650.2	71267.5	30944	8706.5	71039.5	8032	-24.2	12.1	11.7835
156047	99735.8	102538	70490.2	95011.4	48622	-17.6	36.3	11.7835
13392	73040.8	12016	7294.1	79604.7	6005	30.8	-35.2	11.7835
144160	98252.4	96157	69572.8	106053	42993	15.4	33	11.7847
123531	87575.4	92443	56139.6	97487.1	37740	2.2	-13.2	11.7847
134175	86328.1	101859	49288.8	84442.8	38253	13.2	-29.7	11.7847
150213	94734.7	103915	72532.9	99201.1	47918	70.4	45.1	11.7858
153428	95725.2	105041	58795	89534.1	43036	-33	61.6	11.7869
169838	110089	101105	208047	97956	139191	10929.6	4752	11.7881
175158	100289	114461	132143	104738	82684	588.5	342.1	11.7903
158548	96989.5	107131	80126.2	111577	47063	-2.2	77	11.7915
128569	97249.4	86642	47980.9	91785.4	34259	-48.4	0	11.7915
46665.8	78554.6	38932	70314.2	78864.2	58431	270.6	259.6	11.7937
5238	64953.2	5285	1766.6	65781.8	1760	5.5	-28.6	11.7937
149424	96322.7	101665	65609.5	93196	46137	33	5.5	11.7949
10017	68063.7	9645	5621	69610.3	5292	16.5	9.9	11.7949
122132	92073.7	86931	50245.8	99921.4	32955	14.3	-35.2	11.7971
122922	91582.9	87962	51293	88795.7	37857	-58.3	0	11.8028
183880	108077	111502	70936.8	114466	40614	-44	-5.5	11.8028
15150	68625.3	14468	3265.9	65274.2	3279	-24.2	-28.6	11.8028
73063.5	95386.2	50199	141108	121668	76007	291.5	436.7	11.8051
128692	90053.3	93655	44697.4	90549.9	32350	6.6	36.3	11.8051
9570.75	65548	9569	5600.1	68663.8	5345	23.1	19.8	11.8073
159322	95595	109225	70306.5	95373.9	48311	51.7	-28.6	11.8085
6755.25	67527.8	6556	3430.9	69077.6	3255	1.1	-18.7	11.8096
148743	103173	94482	69175.7	111159	40784	26.4	-5.5	11.8107
81051	86248	61587	161049	78810.2	133923	5366.9	2521.2	11.8107
134798	93249.1	94737	56332.1	96373.5	38307	47.3	6.6	11.8107
127769	88956.6	94130	49765.1	85851.3	37989	9.9	13.2	11.813
75155.2	78215.3	62972	75022.2	74110.8	66342	5154.6	2504.7	11.8141
87867	93267.9	61741	262143	83835	204924	5762.9	3195.5	11.8141
13912.5	65760.5	13865	6757.3	66413.7	6668	41.8	157.3	11.8164
7222.5	68440.4	6916	3608	68756.6	3439	-19.8	9.9	11.8164
139100	92430.2	98626	62403	91211.3	44837	-3.3	34.1	11.8187
150800	96614.5	102291	59216.3	97022.4	39999	14.3	12.1	11.8187
103292	83372.7	81194	37165.7	85833.3	28377	-50.6	5.5	11.8232
78796.5	79717.3	64779	81437.4	79066.7	67501	653.4	673.2	11.8232
47026.5	99234.6	31057	96934.2	95860.6	66270	5309.7	3125.1	11.8243
101614	103769	64175	147523	101931	94849	7826.5	3414.4	11.8255
18713.2	104400	11747	25119.6	100527	16376	2728	1760	11.8255
12595.5	65403.6	12621	12482.8	66171.1	12363	183.7	137.5	11.8266
120508	95732.5	82497	51519.6	88591.2	38112	-33	-15.4	11.8266
121972	91832.9	87045	45029.6	86617.6	34070	9.9	0	11.8289
141950	97256.7	95652	65743.7	89482.4	48150	9.9	-41.8	11.8311
65375.2	75047	57090	168286	73431.2	150192	12201.2	5973	11.8323
154508	95284.2	106270	70189.9	94470.7	48692	59.4	11	11.8334
122554	88759.6	90488	41020.1	85753.7	31349	2.2	-51.7	11.8334
79530.8	88497.1	58896	103350	81977.9	82622	3051.4	1324.4	11.8345
139827	92156.8	99436	56219.9	91949.8	40070	46.2	44	11.8368
143362	91133.5	103095	62767.1	98362.1	41820	320.1	145.2	11.8368
5481	64814.7	5542	1292.5	60677.1	1396	18.7	4.4	11.8379
122510	88149.9	91081	34654.4	81992.5	27699	17.6	20.9	11.8379
65111.2	79217.5	53866	82396.6	79048.2	68312	1607.1	797.5	11.839
7519.5	66865.4	7370	2865.5	69296.5	2710	6.6	33	11.8402
8662.5	66554	8530	1930.5	63480.8	1993	15.4	22	11.8402
8389.5	66644.2	8250	13544.3	69542.4	12764	1599.4	645.7	11.8402
135046	96142.6	92055	52483.2	100857	34103	16.5	-24.2	11.8413
43039.5	76873.3	36692	52306.1	76552.2	44779	4808.1	2238.5	11.8447
62631.8	77169.3	53190	59936.8	74113.6	53000	1237.5	713.9	11.8447
204396	113634	117881	111430	117616	62089	38.5	-12.1	11.8458
8164.5	69103.5	7743	6601.1	70687.9	6120	-12.1	5.5	11.8458
165010	98175	110151	82050.1	101624	52913	62.7	45.1	11.847
143861	94856.7	99393	66427.9	92034.6	47302	42.9	-2.2	11.8492
161345	101456	104222	89940.4	125371	47015	37.4	4.4	11.8504
93147.8	85549.2	71357	96549.2	83977.4	75347	272.8	127.6	11.8504
11083.5	108689	6683	35608.1	109246	21361	2860	1233.1	11.8515
115658	84512.2	89688	46439.8	81906.4	37158	-1.1	9.9	11.8515
144688	92175.8	102872	64531.5	93876.5	45050	-47.3	-52.8	11.8515
31428.8	67069.8	30710	13652.1	66161.7	13523	-15.4	-1.1	11.8515
151776	98485	100998	62069.7	98256	41400	-20.9	-7.7	11.8515
20605.5	66404.5	20336	4397.8	65488.4	4401	24.2	28.6	11.8538
141488	95679.8	96912	56425.6	110448	33481	29.7	22	11.8549
153322	94841.2	105947	76288.3	92981.8	53770	-11	-13.2	11.856
144285	95208.9	99317	63188.4	91029.5	45492	30.8	86.9	11.8572
158496	95027.7	109307	73364.5	99983.7	48088	30.8	63.8	11.8583
154127	101247	99765	62852.9	113757	36210	42.9	-13.2	11.8606
6111	65514.6	6113	1621.4	63858.2	1664	2.2	14.3	11.8617
17953.5	65720.9	17903	10872.4	65346.1	10904	117.7	55	11.8617
120670	86911.1	90992	48755.3	86187.5	37073	26.4	-1.1	11.8628
146325	96940.6	98922	85979.3	89739.4	62790	66	27.5	11.864
7720.5	63357.2	7986	3943.5	72861.9	3547	12.1	27.5	11.864
65554.5	89565.3	47967	79311.1	100437	51751	5214	2625.7	11.864
20041.5	88578.3	14828	262143	68367.3	251287	18.7	-19.8	11.8674
125012	89328	91716	46055.9	82621.3	36532	11	-40.7	11.8674
143420	92365.4	101761	45420.1	91994.1	32357	28.6	4.4	11.8674
124942	87709.2	93356	51605.4	81614.2	41439	-29.7	50.6	11.8685
144833	94831.6	100091	64812	96176.1	44164	48.4	34.1	11.8685
116882	92886.1	82466	33731.5	90807.9	24344	152.9	56.1	11.8696
138326	91278.8	99315	36771.9	87358.9	27586	-36.3	-4.4	11.8696
5906.25	65895.8	5874	12059.3	66755.5	11839	127.6	110	11.8708
148970	92973.1	105008	57916.1	91885.1	41308	-2.2	8.8	11.8719
118815	90781.1	85774	43716.2	95407.3	30029	19.8	27.5	11.8719
134036	91432	96073	54307	93303.5	38145	-23.1	-39.6	11.8719
139382	93720.4	97466	54934	90917.6	39598	-44	35.2	11.873
12242.2	67946.2	11808	9051.9	75044.3	7905	-5.5	2.2	11.8742
138770	94364.2	96376	65167.3	99374.2	42977	-33	-9.9	11.8742
134965	91775.5	96377	53794.4	91632.5	38474	-37.4	9.9	11.8742
12835.5	70908.5	11863	9808.7	70850.1	9073	-5.5	-6.6	11.8742
157282	97813.3	105381	52308.3	97590.9	35127	2.2	11	11.8742
152086	94879.5	105050	62689	92339.9	44492	28.6	31.9	11.8753
32883.8	79143.2	27230	13462.9	76225	11575	17.6	-6.6	11.8764
27222	69778.3	25567	26064.5	69437.5	24600	1886.5	911.9	11.8776
158320	101132	102596	78571.9	101260	50852	52.8	9.9	11.8787
31975.5	85992.3	24369	27557.2	84645.1	21336	3818.1	2374.9	11.8787
112342	91264.9	80671	38600.1	92260.7	27419	2.2	-2.2	11.8787
12483.8	95834	8537	102058	120208	55641	45.1	0	11.881
38007.8	70625.1	35269	29045.5	71210.4	26731	543.4	490.6	11.8821
13482	64319.5	13737	13707.1	64575.4	13911	338.8	211.2	11.8821
29606.2	72425.4	26790	23901.9	72169.3	21705	1527.9	707.3	11.8832
23816.2	70599.9	22108	6563.7	69335.7	6204	80.3	-22	11.8832
100336	90839.6	72387	101705	110062	60560	3989.7	2876.5	11.8832
8747.25	68131.7	8414	5657.3	70392.4	5267	22	4.4	11.8832
161309	95846.3	110297	89668.7	89692	65519	-13.2	-3.3	11.8844
71021.2	82251.5	56588	65106.8	76830.1	55536	37.4	-12.1	11.8855
45601.5	74364	40188	55707.3	71837.1	50821	2894.1	1463	11.8855
137820	94742.4	95334	51728.6	88974	38102	23.1	8.8	11.8889
121431	86456	92048	47018.4	80462.7	38296	34.1	7.7	11.8889
89608.5	79685.5	73697	102253	78473.4	85395	9133.3	4485.8	11.8889
100072	89114.1	73595	143881	88396.1	106672	3109.7	1402.5	11.8889
189158	110796	111887	114356	107860	69483	86.9	57.2	11.89
64559.2	81620.4	51837	53036.5	83458.6	41647	1182.5	1243	11.89
117235	93793.5	81915	56853.5	94502.5	39427	68.2	22	11.8923
6421.5	69710	6037	35236.3	72583.6	31815	71.5	23.1	11.8923
112154	90848.4	80905	47586	88021.3	35430	93.5	-12.1	11.8934
118327	97523.3	79516	56298	87361.7	42233	20.9	-4.4	11.8946
10509	65648.4	10491	8257.7	65462.3	8267	13.2	108.9	11.8946
9584.25	65517.2	9587	4027.1	66378.3	3976	217.8	89.1	11.8968
115148	92210.9	81838	44434.5	86079.2	33830	59.4	1.1	11.8968
122630	92386.4	86990	54246.5	93009.4	38223	59.4	-25.3	11.898
109625	90811.9	79113	136485	90280.8	99076	4007.3	2993.1	11.8991
131746	90349.3	95564	46753.3	85282.3	35928	34.1	53.9	11.8991
7395.75	64954.2	7462	3626.7	66428	3578	62.7	29.7	11.9002
147104	95794.6	100638	49200.8	97780.9	32976	14.3	-51.7	11.9014
130781	98182.9	87295	63478.8	102870	40441	12.1	12.1	11.9025
67835.2	77334.5	57486	115348	79223	95420	1411.3	1047.2	11.9036
75488.2	78367.7	63128	101218	74873.3	88595	2838	1716	11.9048
128953	91996.2	91863	56575.2	92918.1	39903	-13.2	-15.4	11.9048
123386	94526.7	85544	44591.8	97636.8	29931	18.7	27.5	11.907
125667	90172.4	91333	47774.1	97469.8	32122	7.7	-3.3	11.9081
116979	89980.5	85200	47025	83252.2	37018	-5.5	-19.8	11.9081
59079	93786.8	41283	125630	85127.6	96717	4063.4	2311.1	11.9081
50679	79890.8	41573	137509	79475.2	113391	5694.7	2979.9	11.9093
6766.5	66107.5	6708	10100.2	64926.6	10195	52.8	62.7	11.9104
159972	98460	106479	69020.6	100151	45165	25.3	-34.1	11.9104
197953	96455.9	134497	96650.4	103974	60920	69.3	31.9	11.9149
129934	93014.5	91549	48815.8	88952.9	35965	13.2	-31.9	11.9161
125938	91976.4	89735	50568.1	86718.4	38216	-36.3	-40.7	11.9161
50285.2	73282.1	44970	57225.3	73525.5	51007	3775.2	1654.4	11.9161
111656	85493.8	85591	48675	78787.9	40488	-15.4	-38.5	11.9161
109035	88362.7	80868	41126.8	83952.2	32105	-29.7	17.6	11.9161
63598.5	96331.9	43267	15427.5	94403.1	10710	-14.3	3.3	11.9195
117138	92025.4	83420	38008.3	90417.5	27549	-12.1	86.9	11.9195
155580	99112.4	102874	78034	97721.1	52333	37.4	66	11.9217
13478.2	79313.2	11137	9986.9	73671.9	8884	24.2	-40.7	11.924
50696.2	90915.9	36544	127692	86834.9	96372	-7.7	28.6	11.9251
150868	96356.8	102611	66454.3	103855	41935	-18.7	29.7	11.9274
184325	116790	103433	89390.4	125367	46729	22	-11	11.9274
5706.75	66988.6	5583	2829.2	65796.5	2818	-2.2	-8.8	11.9274
135702	92836.5	95796	59020.5	91075.3	42470	-13.2	-13.2	11.9285
136418	91369.3	97848	42486.4	91627.9	30388	-29.7	-14.3	11.9297
152551	94800.5	105459	63808.8	91502.9	45701	-13.2	-70.4	11.9297
73835.2	79367.3	60968	71272.3	82558.3	56577	974.6	1133	11.9297
8715.75	68595.6	8327	3854.4	69225	3649	-25.3	0	11.9297
123766	96126.6	84380	59856.5	99410.9	39460	71.5	18.7	11.9308
124918	95708.4	85537	49240.4	97981.5	32935	9.9	36.3	11.9319
75720.8	82573.8	60097	66760.1	86295.7	50700	3743.3	2629	11.9331
137537	91357.9	98663	67932.7	93847.6	47439	-6.6	20.9	11.9331
101153	100935	65678	124592	96165.6	84908	5217.3	2618	11.9331
127669	94149.7	88868	53920.9	104853	33702	39.6	-28.6	11.9342
141495	96126.3	96467	81002.9	100844	52642	48.4	64.9	11.9353
10221.8	68113.1	9835	7073	67897.5	6827	-28.6	22	11.9365
136031	91397.8	97540	53229	86218.9	40460	-11	7.7	11.9399
127086	92960.6	89594	41734	94948.3	28806	0	42.9	11.941
154967	97787.7	103857	60076.5	101091	38947	-41.8	47.3	11.9421
137815	95322.7	94750	61667.1	92400.6	43738	38.5	27.5	11.9433
172678	101881	111077	76832.8	98987.9	50868	0	52.8	11.9433
139896	93331.4	98233	68377.1	94382	47479	20.9	-1.1	11.9455
132663	92218.8	94278	73706.6	93186.9	51836	-5.5	17.6	11.9455
122775	87849.1	91591	50763.9	101370	32819	35.2	-6.6	11.9455
10780.5	75846.6	9315	29788	79609.6	24522	1453.1	656.7	11.9455
6126.75	65352	6144	4330.7	69528.9	4082	-16.5	3.3	11.9467
262143	169865	101138	262143	100160	171524	9619.5	4662.9	11.9478
127592	96537.5	86618	49209.6	89973.2	35844	37.4	-18.7	11.9489
68865.8	79718.6	56614	77941.6	81389.1	62760	3771.9	2140.6	11.9489
45577.5	73054.2	40887	21689.8	74297.7	19132	2820.4	1954.7	11.9489
150171	102624	95900	73200.6	105363	45531	-72.6	-33	11.9501
140874	92798.3	99488	55366.3	101089	35894	19.8	52.8	11.9512
169156	94412.3	117419	74512.9	95086.8	51356	46.2	-27.5	11.9535
133061	93783.8	92983	65990.1	96756.5	44697	169.4	17.6	11.9535
8636.25	66050.3	8569	5490.1	73026	4927	12.1	4.4	11.9535
6893.25	69383.5	6511	10109	73212.9	9049	-27.5	-17.6	11.9557
157045	124007	82996	58199.9	116910	32625	37.4	-28.6	11.958
127068	92980.6	89562	42795.5	88446.7	31710	-1.1	61.6	11.9603
22791	113636	13144	93176.6	126453	48290	6376.7	3460.6	11.9603
116743	91488.9	83626	49949.9	95127.2	34412	8.8	-42.9	11.9603
19637.2	68480.1	18793	4812.5	70196.3	4493	-14.3	8.8	11.9648
117656	89306.5	86340	46775.3	86847.8	35297	-39.6	7.7	11.9648
128417	95070.8	88523	70931.3	94590.5	49144	950.4	435.6	11.9659
131143	90874.8	94576	45377.2	87556	33965	29.7	16.5	11.9671
16754.2	80146.5	13700	8025.6	79045	6654	-1.1	-30.8	11.9671
10157.2	67198.2	9906	14797.2	69045.9	14045	614.9	287.1	11.9682
129881	103603	82159	59088.7	91139.8	42489	2.2	47.3	11.9705
7316.25	66529.5	7207	2643.3	64638.5	2680	-42.9	39.6	11.9727
151505	95074	104435	60764	100021	39814	-52.8	49.5	11.9739
130025	89336.2	95385	46212.1	85422.1	35454	78.1	1.1	11.975
99351.8	98894.5	65839	166375	102542	106333	3610.2	1796.3	11.9773
16432.5	67244.5	16015	7232.5	70597.1	6714	0	16.5	11.9773
10198.5	65500.7	10204	4396.7	66209.1	4352	-14.3	11	11.9795
7431	86270.7	5645	49468.1	86759.5	37367	4389	1807.3	11.9795
176824	100084	115786	97289.5	95303	66902	-27.5	34.1	11.9806
136703	94378.6	94926	56661	106065	35010	14.3	-9.9	11.9829
140724	91232.3	101088	63647.1	83950.7	49686	22	55	11.984
60257.2	74033.5	53341	53574.4	70305.4	49940	2824.8	1366.2	11.984
136184	91138.1	97928	57378.2	88266.7	42602	20.9	50.6	11.9852
50385.8	92267.8	35788	98246.5	102671	62712	6563.7	3600.3	11.9863
89560.5	95965.4	61162	127280	93296.1	89408	3142.7	1516.9	11.9874
144409	92177.7	102671	57605.9	92270.8	40915	-9.9	-40.7	11.9931
27228.8	71590.4	24926	13732.4	78298.8	11494	17.6	-28.6	11.9954
183032	103174	116261	85801.1	109171	51507	-1.1	29.7	11.9965
40739.2	78486.9	34017	59478.1	77305.1	50423	1014.2	578.6	11.9976
49458	93191.1	34781	112428	99888.3	73763	9729.5	4990.7	11.9999
114892	90535.8	83167	32860.3	93701.1	22983	-38.5	-3.3	11.9999
136610	99455.6	90019	73933.2	108636	44601	61.6	71.5	12.0022
128315	88548.4	94968	59293.3	80845.6	48065	63.8	-63.8	12.0033
134564	93569.7	94248	64088.2	97567.5	43048	0	46.2	12.0044
110450	94740	76403	44052.8	99960	28882	-15.4	23.1	12.0078
6591	69556.8	6210	3726.8	73922.4	3304	8.8	6.6	12.0078
65026.5	99362.9	42889	137382	94895.4	94878	11277.2	5661.7	12.0101
15411	65787.9	15352	12854.6	66312.9	12704	256.3	171.6	12.0101
139171	90312	100991	53896.7	86131.7	41009	14.3	6.6	12.0101
65000.2	92678.1	45964	105027	94214.7	73057	3680.6	1614.8	12.0101
111633	83374	87749	51525.1	85710.8	39397	19.8	9.9	12.0101
47916.8	77823.9	40351	35418.9	78607.9	29529	2102.1	1054.9	12.0112
140436	95949.9	95921	71369.1	101865	45916	-2.2	-19.8	12.0112
131173	95016.7	90474	50035.7	94929.2	34543	24.2	57.2	12.0135
88626	78937.1	73580	20368.7	77451.9	17235	9.9	19.8	12.0146
85854	97983.9	57423	160338	90846.4	115667	2323.2	1130.8	12.0146
135054	94085.4	94073	52343.5	94772.5	36196	16.5	-36.3	12.0158
29165.2	114467	16698	66572	96306.2	45302	6864	3733.4	12.0203
85658.2	84486.4	66445	53638.2	82304.7	42710	585.2	276.1	12.0214
149708	94387.8	103946	56996.5	97345	38372	-2.2	59.4	12.0214
30250.5	79602.4	24905	8300.6	82925	6560	-30.8	24.2	12.0214
9165.75	71698.1	8378	14487	73308.6	12951	914.1	396	12.0214
71367.8	85146	54931	119172	80633.1	96859	4235	2002	12.0237
136812	91813.2	97656	49691.4	85467.7	38103	-13.2	20.9	12.0237
6694.5	67104.7	6538	3864.3	69421.8	3648	-16.5	0	12.0248
145802	102427	93289	97845	101585	63123	92.4	-61.6	12.0248
132895	87514	99520	47831.3	81379.9	38519	-66	-33	12.026
164024	103061	104302	60568.2	99336.8	39959	-31.9	16.5	12.0271
113085	89800.4	82529	44804.1	82064.9	35780	25.3	23.1	12.0271
137460	89419.6	100745	47800.5	89540.2	34986	-22	53.9	12.0294
143312	93019.8	100969	50292	97122.1	33936	-16.5	-3.3	12.0294
152768	97268.2	102930	67597.2	99203.9	44656	17.6	6.6	12.0294
85939.5	115723	48669	110826	115904	62665	8932	4527.6	12.0294
60339.8	76304.9	51824	66130.9	78540.7	55181	4346.1	2072.4	12.0305
136003	91552.3	97355	63306.1	94116.2	44082	-22	9.9	12.0305
176788	103500	111942	124365	132929	61314	4518.8	1945.9	12.0328
8772.75	66137.2	8693	3170.2	68681.7	3025	26.4	1.1	12.0339
5679	66639	5585	1709.4	65551.3	1709	33	-25.3	12.035
123258	87956.5	91839	45805.1	94120.6	31894	50.6	8.8	12.035
37569.8	76162.2	32328	41596.5	73480.9	37099	5315.2	2306.7	12.0362
49272.8	88489	36492	79055.9	96583.1	53643	10221.2	5256.9	12.0373
7543.5	64988.9	7607	3000.8	70970.9	2771	-25.3	-20.9	12.0373
88978.5	84719	68831	206934	81335	166738	9189.4	5157.9	12.0396
46439.2	76074.6	40006	79978.8	85417.8	61363	7701.1	3457.3	12.0396
8164.5	67363.5	7943	2634.5	74100.7	2330	5.5	-67.1	12.0396
166045	100912	107836	65485.2	108922	39401	17.6	15.4	12.0407
11293.5	64158.4	11536	7661.5	65600.2	7654	239.8	113.3	12.0418
5093.25	64240	5196	1452	64733.5	1470	-38.5	7.7	12.0418
149548	93724.9	104570	64268.6	94511.5	44565	-26.4	19.8	12.0418
131102	91792	93602	58957.8	91573.6	42194	6.6	-24.2	12.0418
152098	99413.4	100267	73939.8	99476.9	48712	23.1	-18.7	12.043
134389	99351.4	88648	67202.3	106651	41295	-44	-2.2	12.043
135332	88575.3	100131	43604	82478.5	34647	-12.1	8.8	12.0441
262143	114133	150525	121827	153643	51965	97.9	48.4	12.0441
31181.2	95187.9	21468	54733.8	101015	35510	4261.4	2484.9	12.0498
15610.5	67954.1	15055	4255.9	70844.5	3937	29.7	14.3	12.0498
70349.2	74895.4	61558	28683.6	75841.5	24786	-33	25.3	12.0509
14277	66166.3	14141	7065.3	66270.4	6987	-20.9	1.1	12.0509
155202	97125	104724	56602.7	107419	34533	-17.6	60.5	12.052
125696	88506.2	93074	56829.3	92363.3	40323	33	-26.4	12.0532
10452.8	67457.6	10155	4186.6	69129	3969	-7.7	20.9	12.0554
39351	102034	25275	77607.2	102128	49801	4460.5	2808.3	12.0565
105977	90668.9	76601	29992.6	86195.2	22804	-45.1	28.6	12.0599
170237	117899	94629	129612	105816	80274	6121.5	2953.5	12.0611
152015	99608.8	100016	55727.1	99779.5	36602	-2.2	23.1	12.0611
7842	64849.6	7925	6592.3	65648.5	6581	238.7	121	12.0633
135991	101213	88055	41768.1	98578	27768	27.5	2.2	12.0645
139288	93707.4	97414	62444.8	95438	42880	24.2	29.7	12.0645
12218.2	69034.9	11599	5385.6	71102.1	4964	9.9	11	12.0667
110180	86757.3	83229	32324.6	85527.3	24769	40.7	69.3	12.069
76007.2	76448.2	65158	86876.9	73711.7	77241	5296.5	2429.9	12.0701
158949	98759.8	105477	65022.1	97487.8	43711	275	88	12.0713
40269.8	74608.3	35373	14080	71161.2	12967	17.6	-4.4	12.0735
134676	91252.5	96722	44853.6	87741.8	33502	29.7	-34.1	12.0747
9919.5	80856.3	8040	4816.9	82574	3823	40.7	-13.2	12.0747
136570	92050.3	97232	46151.6	87517.1	34560	-2.2	36.3	12.0758
102921	87041.6	77492	34133	82240.5	27200	-45.1	-11	12.0758
133398	99311.3	88030	103003	99704.6	67704	28.6	6.6	12.0792
153250	104823	95813	151222	116300	85215	45.1	23.1	12.0815
22225.5	71918.8	20253	13344.1	73047	11972	3.3	-1.1	12.0826
121732	88229.2	90422	61146.8	81748.6	49020	68.2	-26.4	12.0837
120992	89775.1	88324	49050.1	87735.7	36639	-14.3	1.1	12.0849
5238.75	66177.1	5188	3287.9	64148.8	3359	3.3	2.2	12.0849
120878	88473.5	89539	70306.5	87118.4	52889	40.7	40.7	12.0849
126680	90375.4	91862	39391	90200.2	28620	-3.3	49.5	12.086
262143	147967	116106	146805	140648	68405	38.5	-60.5	12.0871
85690.5	79839.2	70339	43285	74124	38270	6.6	26.4	12.0871
148184	101265	95900	68510.2	103714	43291	80.3	33	12.0883
128102	95162.8	88220	61048.9	91928.2	43522	300.3	129.8	12.0894
66167.2	80332.3	53980	59741	77265.3	50672	298.1	385	12.0894
133677	91771.1	95462	49563.8	95227.6	34110	18.7	-6.6	12.0894
14994.8	75638.5	12992	10419.2	82647.4	8262	-14.3	30.8	12.0905
110350	86519.2	83587	42676.7	86046.6	32504	-66	6.6	12.0917
170604	109208	102380	77035.2	110301	45771	-78.1	-28.6	12.0928
129179	92289.4	91732	56531.2	96296.9	38473	19.8	-8.8	12.0939
9508.5	64024.4	9733	4449.5	65104.4	4479	216.7	195.8	12.0951
24569.2	69020.1	23329	15495.7	69253	14664	1453.1	862.4	12.0962
119966	91154.9	86250	42406.1	84333.5	32954	47.3	59.4	12.0962
124207	95570.4	85173	58325.3	99523.7	38407	30.8	-5.5	12.0962
131527	91374.7	94334	46437.6	89755.4	33907	16.5	-34.1	12.0973
172779	111383	101660	88740.3	116945	49730	91.3	25.3	12.0985
148749	96482.7	101038	72653.9	95202.3	50014	-27.5	1.1	12.0996
124598	93094.8	87713	38054.5	98707.3	25266	30.8	-11	12.1041
131708	94574	91268	47850	86481.3	36261	13.2	30.8	12.1064
14218.5	72217.6	12903	4232.8	70874	3914	48.4	-26.4	12.1075
47511.8	84104.9	37022	64373.1	106277	39696	6583.5	3504.6	12.1087
61889.2	76774.1	52830	63618.5	76003.1	54857	1666.5	985.6	12.1098
8323.5	77253.8	7061	43121.1	76435.8	36972	1786.4	711.7	12.1109
131943	90953.2	95071	44594	95248.6	30683	60.5	-6.6	12.1109
137213	90302.5	99581	59414.3	89631.6	43442	-4.4	-19.8	12.1109
146365	99762.5	96150	62642.8	99884.6	41101	73.7	49.5	12.1132
112070	86656.7	84755	39894.8	80509.5	32475	3.3	-35.2	12.1132
198675	117193	111102	107495	119228	59087	33	-1.1	12.1155
179607	120758	97474	64251	114985	36620	-12.1	22	12.1177
17303.2	66260.7	17114	5294.3	65863.2	5268	67.1	33	12.1189
31748.2	70672	29441	36908.3	72305.1	33453	324.5	305.8	12.1211
130961	97827.2	87733	50673.7	96045.1	34577	221.1	95.7	12.1234
97653	97644.1	65542	82076.5	98658.6	54521	100.1	38.5	12.1234
75324.8	88551.5	55747	146617	82036.4	117127	3.3	-7.7	12.1234
148772	94366.9	103319	47677.3	88994	35110	26.4	41.8	12.1245
134049	88393.1	99386	45677.5	88791.6	33714	-14.3	14.3	12.1268
17841.8	72387.6	16153	11333.3	85372.3	8700	-24.2	8.8	12.129
132375	101626	85365	68680.7	107483	41877	-9.9	31.9	12.129
31765.5	74741.8	27853	19027.8	82484.9	15118	-15.4	-15.4	12.1302
152404	98073.8	101841	56366.2	93611.8	39461	-30.8	23.1	12.1302
185392	108829	111642	116544	120027	63634	36.3	28.6	12.1313
32457	72027	29532	29568	70765.4	27383	559.9	491.7	12.1324
20647.5	65795.7	20566	23864.5	69708.7	22436	89.1	99	12.1324
133552	94937.2	92192	64375.3	105249	40085	-42.9	27.5	12.1324
13023.8	66236.6	12886	2596	66250.6	2568	38.5	-13.2	12.1381
5490.75	64894.8	5545	5958.7	63683.9	6132	94.6	39.6	12.1381
52828.5	78784.1	43945	70612.3	83243.1	55592	2733.5	1135.2	12.1381
14859.8	65275.7	14919	8930.9	65192.2	8978	-4.4	45.1	12.1381
140902	95319.7	96876	51504.2	97152.8	34743	-35.2	48.4	12.1381
121932	88624.7	90166	37853.2	83882.7	29574	44	-12.1	12.1404
142690	94385.3	99076	71941.1	92844.4	50781	45.1	44	12.1415
140883	96077	96099	55682	92034.7	39650	81.4	23.1	12.1438
71785.5	78500.5	59930	97337.9	76201.6	83714	6916.8	2926	12.146
149318	93477.3	104685	49813.5	97116.7	33615	26.4	0	12.1494
122292	87107.8	92007	40973.9	84069.6	31941	23.1	-18.7	12.1528
55316.2	89317.2	40588	73723.1	92790.7	52069	9347.8	4638.7	12.154
137259	91207.3	98626	64777.9	87757.8	48375	-20.9	3.3	12.154
39675.8	72137.3	36045	36478.2	81949.6	29172	789.8	521.4	12.1551
53991.8	73339.3	48247	26752	74904.7	23406	3.3	-2.2	12.1562
154586	95752.6	105803	67969	98782.9	45093	717.2	327.8	12.1574
135956	91585.9	97286	63567.9	88393.5	47130	89.1	34.1	12.1574
24614.2	86970	18548	13758.8	97829.8	9217	49.5	-15.4	12.1585
144619	93482.6	101385	56607.1	91170.1	40691	-50.6	-55	12.1596
86813.2	90069.1	63167	93817.9	89339.7	68821	9054.1	4209.7	12.1642
113156	88623.6	83677	44163.9	88190.5	32819	-6.6	30.8	12.1653
122667	91503.2	87856	58682.8	98765.7	38939	-2.2	-41.8	12.1664
159771	103285	101377	73990.4	127271	38100	17.6	18.7	12.1664
9947.25	64283.9	10141	6231.5	65040.2	6279	149.6	39.6	12.1676
47403.8	80993.1	38357	57975.5	79994.2	47497	7086.2	2957.9	12.1698
153704	102353	98416	59286.7	99368.6	39101	36.3	26.4	12.171
168158	101360	108726	63781.3	101041	41369	-6.6	12.1	12.1721
134882	92740.4	95316	46523.4	98081.4	31086	325.6	111.1	12.1721
27964.5	83364.3	21984	32761.3	101746	21102	5816.8	3265.9	12.1744
166807	118074	92585	116139	115895	65674	5.5	16.5	12.1744
47955.8	71931.4	43692	53958.3	71432.8	49504	3026.1	1373.9	12.1755
117464	88418.7	87064	178108	89769.5	130027	4409.9	3147.1	12.1766
183808	103179	116749	88414.7	109239	53043	114.4	59.4	12.1766
116977	107478	71328	252032	120432	137149	20322.5	10224.5	12.1789
142450	92399.1	101036	87326.8	92115.6	62129	25.3	28.6	12.1834
7064.25	65270.4	7093	3658.6	68019.9	3525	7.7	18.7	12.1834
143446	98608.7	95335	90908.4	99660	59781	-23.1	25.3	12.1868
24111.8	73675.3	21448	7702.2	78356.3	6442	-1.1	1.1	12.1891
156428	114915	89211	262143	84881.7	202397	17474.6	7452.5	12.1891
115126	83518	90339	45427.8	78619.3	37868	25.3	33	12.1891
139720	96360.7	95025	40121.4	89228.9	29468	4.4	-11	12.1891
137392	92873.7	96950	47489.2	102145	30469	40.7	15.4	12.1902
95472	91326.3	68511	172855	82908.7	136635	11640.2	6121.5	12.1902
119008	95538	81636	56730.3	93930.9	39581	-3.3	-22	12.1914
132649	95699.7	90839	57992	98639.1	38530	22	-34.1	12.1914
123295	90705.7	89082	61740.8	81651.6	49555	181.5	105.6	12.1936
145422	96359.9	98904	50307.4	93970.2	35085	-9.9	-5.5	12.1948
30767.2	68072.1	29621	13225.3	70022.1	12378	1289.2	916.3	12.197
132818	90756.1	95909	52477.7	84343.2	40776	-13.2	1.1	12.197
126696	88089.6	94258	49925.7	85204.3	38401	2.2	-17.6	12.197
19422	68731.6	18519	3759.8	70260.1	3507	-14.3	-55	12.1982
105644	85885.7	80613	39245.8	84107.7	30580	16.5	-6.6	12.2004
116819	85272.7	89781	37219.6	80126.9	30442	-8.8	49.5	12.2004
163524	94398.7	113526	57977.7	102075	37224	9.9	-22	12.2027
34489.5	84276.8	26820	52803.3	80454.7	43012	5806.9	2502.5	12.2049
113774	87483	85231	34368.4	83436.5	26995	-1.1	14.3	12.2049
154156	92364.6	109379	65560	99144.8	43336	12.1	-49.5	12.2083
164553	98804.8	109146	59466	98602.5	39524	-24.2	-40.7	12.2095
115196	86807.8	86968	43604	94545.3	30225	-50.6	-80.3	12.2106
155007	95388	106497	66907.5	105766	41458	14.3	-3.3	12.2106
93280.5	87002.5	70265	151193	88741.9	111656	5073.2	2235.2	12.2106
157554	94304.2	109491	58067.9	92508.9	41137	103.4	34.1	12.214
71591.2	77124.7	60834	128295	73061.2	115081	5144.7	2600.4	12.214
129207	90693.7	93366	57744.5	89301.8	42377	57.2	1.1	12.214
63968.2	76148.9	55053	72205.1	75515.6	62663	5706.8	2730.2	12.2163
109630	87475.9	82134	50323.9	93662	35212	30.8	22	12.2163
125126	93283.5	87907	44837.1	96096.7	30578	8.8	57.2	12.2163
132265	93128.3	93077	52413.9	102761	33427	44	69.3	12.2163
129753	96314.3	88289	58748.8	105922	36349	33	-12.1	12.2185
140062	97460.1	94183	47384.7	90976.9	34134	11	15.4	12.2185
139442	94568	96634	57547.6	99115.4	38051	-12.1	41.8	12.2185
180992	99006.4	119805	80454	99811.3	52826	-34.1	-14.3	12.2197
5120.25	63649.6	5272	2164.8	66140.9	2145	6.6	-33	12.2208
32201.2	74005.5	28516	37253.7	74181.4	32912	260.7	378.4	12.2231
61492.5	116490	34595	132106	115245	75124	7763.8	4365.9	12.2231
107576	86138.8	81846	41715.3	83714.2	32657	-9.9	-29.7	12.2242
126174	91097.7	90770	34306.8	90523.4	24837	2.2	38.5	12.2242
61799.2	80454.4	50340	58950.1	78960	48928	4510	2534.4	12.2253
130597	90140.9	94949	59830.1	92075.3	42585	37.4	46.2	12.2253
118198	89762.8	86297	43855.9	81156	35415	45.1	34.1	12.2299
12361.5	67583.5	11987	3668.5	68165.2	3527	4.4	-7.7	12.231
168985	99411	111402	78058.2	118700	43097	-30.8	66	12.231
84715.5	84965.7	65343	95922.2	79825.8	78751	7596.6	3780.7	12.2321
39441	71128.4	36340	16250.3	70993.9	15001	-7.7	-28.6	12.2333
70479.8	79388.1	58182	100882	83598.8	79085	2891.9	1263.9	12.2344
68922	76445.7	59086	87190.4	74493.7	76706	3262.6	1755.6	12.2378
63428.2	75781.3	54853	77341	76561.8	66203	7141.2	3067.9	12.2378
13004.2	68163.4	12503	4560.6	71520.3	4179	-1.1	-8.8	12.2401
172545	103544	109209	78966.8	115638	44753	28.6	48.4	12.2401
66241.5	76632	56650	75165.2	78796.3	62516	861.3	673.2	12.2401
14050.5	65875.9	13978	7125.8	65213.9	7161	3.3	27.5	12.2412
19083	71961.8	17379	9716.3	73751.2	8634	-4.4	-14.3	12.2412
11164.5	70495.9	10379	14375.9	70954.9	13278	1591.7	788.7	12.2412
6693	67952.4	6455	9758.1	73743.9	8672	0	29.7	12.2423
153035	99779.3	100515	75685.5	96438.6	51433	44	33	12.2423
132623	95131.5	91364	46072.4	93292.2	32365	7.7	6.6	12.2423
17863.5	67749	17280	4129.4	66508.8	4069	39.6	50.6	12.2423
158877	101821	102259	68505.8	106273	42246	-72.6	-4.4	12.2423
113293	90467.4	82071	42007.9	90721.4	30346	-3.3	26.4	12.2435
146710	101665	94573	58439.7	102150	37493	60.5	20.9	12.2446
42009.8	78435.1	35101	13532.2	81384.4	10897	42.9	1.1	12.248
60876	97278.1	41012	125793	96999.1	84990	7203.9	3698.2	12.2491
117736	90329.3	85420	39967.4	85009.2	30812	-18.7	27.5	12.2491
12216.8	65251.6	12270	8995.8	65418.2	9012	354.2	207.9	12.2491
116373	102173	74644	190025	105310	118255	5182.1	2957.9	12.2503
125638	93047.3	88491	52519.5	98823.3	34829	25.3	13.2	12.2514
64976.2	100266	42470	84307.3	99359.1	55608	5954.3	3227.4	12.2525
123940	97507.4	83302	46789.6	94706.4	32378	12.1	-26.4	12.2525
157330	105918	97347	99798.6	98057	66700	-33	-31.9	12.2537
123350	89569.6	90252	42519.4	85059.6	32760	-60.5	13.2	12.2548
262143	156584	109716	149450	179723	54497	276.1	457.6	12.2582
14769	74666.5	12963	6881.6	72670.4	6206	22	-2.2	12.2582
82350	84831.4	63619	61640.7	79273.2	50959	-31.9	-17.6	12.2582
8793	64199.9	8976	4492.4	66220	4446	92.4	72.6	12.2605
140373	110401	83328	262143	72418.7	237229	13076.8	5953.2	12.2616
125298	86859.6	94538	52137.8	85979.3	39741	50.6	23.1	12.2616
143500	94397.5	99626	62669.2	91625	44825	415.8	223.3	12.2627
121989	90377.1	88459	46003.1	91473	32959	3.3	-35.2	12.2627
127598	89374	93565	49008.3	83717.1	38365	2.2	34.1	12.2627
23863.5	72906.5	21451	6650.6	74927.6	5817	-36.3	16.5	12.265
9516.75	72036.2	8658	6990.5	73939.5	6196	49.5	2.2	12.2661
130635	91459	93608	48921.4	102892	31160	16.5	60.5	12.2661
153724	96766.3	104111	74443.6	101676	47983	41.8	5.5	12.2673
6052.5	63904.7	6207	4161.3	62477.7	4365	17.6	5.5	12.2673
113001	86192.2	85920	51024.6	80362.1	41611	-2.2	-63.8	12.2684
180210	129989	90856	73344.7	120105	40021	-5.5	-31.9	12.2695
136999	94958.8	94550	56936	99851.7	37369	-80.3	14.3	12.2695
10082.2	66088.2	9998	3429.8	71334.6	3151	-22	24.2	12.2695
72098.2	89054.1	53058	92342.8	101104	59857	9920.9	4397.8	12.2695
129815	95909.7	88704	62225.9	100449	40598	228.8	94.6	12.2706
8473.5	69921.9	7942	8815.4	76907.1	7512	-31.9	-16.5	12.2718
149880	97415.8	100831	70991.8	96728	48099	95.7	63.8	12.274
13346.2	70839.9	12347	8468.9	70874.5	7831	29.7	57.2	12.274
22832.2	76570.2	19542	19300.6	86552.9	14614	180.4	300.3	12.2763
109880	87483.9	82313	34313.4	83799.6	26835	8.8	-29.7	12.2763
5161.5	63167.9	5355	7169.8	64173.7	7322	191.4	121	12.2774
125974	94417.5	87440	53284	93715.3	37262	46.2	30.8	12.2786
6569.25	64459.1	6679	2651	65560.7	2650	20.9	-9.9	12.2797
54560.2	84361.5	42385	73813.3	83362.3	58029	2447.5	1751.2	12.2808
90575.2	101655	58393	28248	105401	17564	41.8	-45.1	12.2808
130583	90193.3	94884	43330.1	89599.6	31693	24.2	-8.8	12.282
147219	94688.1	101894	58712.5	100462	38301	-18.7	4.4	12.2831
18106.5	73694.4	16102	27551.7	91276.3	19782	1469.6	698.5	12.2831
143702	98789.2	95331	51161	101143	33150	88	112.2	12.2842
33408	77441.5	28272	67820.5	79132	56168	1558.7	755.7	12.2842
43646.2	113503	25201	94838.7	116755	53234	3987.5	2697.2	12.2888
75339	90485.2	54566	93640.8	91950.1	66741	2713.7	1371.7	12.2899
144091	96419.5	97938	83499.9	92586.8	59104	48.4	-34.1	12.291
112936	91911.5	80527	69433.1	96184	47309	92.4	49.5	12.291
129488	87297	97210	50668.2	87453	37970	18.7	-64.9	12.2922
9088.5	66446.2	8964	1733.6	63756	1782	-15.4	41.8	12.2922
152714	99078.6	101013	67702.8	105677	41986	442.2	212.3	12.2922
125016	95148.5	86108	52926.5	112624	30798	55	22	12.2933
6267	66490.9	6177	3711.4	68982	3526	5.5	38.5	12.2933
108482	83831.4	84807	55969.1	78627.9	46650	9.9	-4.4	12.2933
136072	91061.4	97930	57432.1	90599.6	41544	68.2	42.9	12.2944
69404.2	86441.7	52619	101636	83985.3	79309	3016.2	1541.1	12.2944
182036	106990	111505	78519.1	122531	41996	37.4	-1.1	12.2944
62838.8	73059.2	56368	78300.2	72640.7	70642	2065.8	1169.3	12.2944
116224	89702.8	84912	42247.7	87262.3	31729	118.8	14.3	12.2956
52506	77049.6	44660	60713.4	77365.6	51430	6826.6	2828.1	12.3012
135800	90484.7	98357	65313.6	92959	46046	11	-4.4	12.3024
134211	94539.3	93037	59121.7	108135	35831	27.5	-31.9	12.3024
140774	98780.8	93396	49795.9	116864	27925	27.5	44	12.3046
126461	92835.1	89274	43090.3	96427.2	29286	-25.3	-20.9	12.3046
54499.5	89147.1	40065	74542.6	85286.7	57280	5457.1	3155.9	12.3069
106122	91189.1	76268	154364	94580.3	106961	7099.4	3583.8	12.3069
128794	87399.3	96576	40671.4	89942.3	29635	-31.9	9.9	12.308
8324.25	67550.5	8076	2964.5	66786.4	2909	13.2	-12.1	12.3092
13821.8	69417	13049	6163.3	71162.4	5676	6.6	2.2	12.3092
11490	69446.5	10843	5396.6	74582.8	4742	15.4	14.3	12.3103
10227.8	69337.5	9667	3267	68078.2	3145	-22	-18.7	12.3103
118466	86821.5	89422	56614.8	84634.9	43839	16.5	-1.1	12.3126
97136.2	91647.4	69461	136873	89932.2	99743	21997.8	9817.5	12.3126
138885	95226.8	95582	49636.4	95779.9	33963	22	-4.4	12.3137
13536.8	71758	12363	5234.9	68382.4	5017	19.8	-29.7	12.3148
61103.2	72730.4	55059	18148.9	70971.2	16759	23.1	13.2	12.316
134263	84978.8	103544	43334.5	79722.9	35623	17.6	33	12.316
125696	94854.4	86845	49157.9	91434.8	35234	-3.3	68.2	12.3171
110383	91630.5	78948	69570.6	91158.4	50016	59.4	95.7	12.3182
12923.2	70308.7	12046	6812.3	71961.8	6204	-12.1	20.9	12.3182
55975.5	80537.7	45549	65818.5	76652.8	56273	361.9	523.6	12.3194
139460	91867.5	99487	47137.2	90401	34172	13.2	3.3	12.3194
16240.5	71720.9	14840	11249.7	78282.1	9418	36.3	-9.9	12.3194
147350	94042.9	102684	72749.6	102514	46508	34.1	-4.4	12.3205
78291	85117.4	60280	111324	82450	88487	5360.3	2607	12.3216
62101.5	96053.5	42371	67899.7	91523.5	48620	2286.9	2007.5	12.325
151396	100303	98919	60791.5	94907.6	41978	22	-17.6	12.3273
177462	102547	113413	87220.1	103659	55143	4.4	5.5	12.3273
142665	91426.1	102265	60032.5	90583	43433	-59.4	8.8	12.3307
6605.25	68864.4	6286	10475.3	95123.9	7217	-17.6	19.8	12.3307
133496	88246.1	99141	51502	87468.5	38588	-17.6	2.2	12.3307
135195	94630.3	93629	72983.9	96703.9	49461	58.3	-17.6	12.3318
146716	98281.4	97833	77964.7	104767	48770	52.8	55	12.333
7168.5	65908.4	7128	5454.9	65259.6	5478	8.8	-20.9	12.3352
108500	88797.3	80077	37516.6	86594.9	28393	17.6	3.3	12.3364
122714	88920.1	90443	47866.5	83865.2	37405	-17.6	-37.4	12.3375
110023	88812.9	81187	44721.6	92430.4	31709	36.3	30.8	12.3375
105832	85030.3	81569	32895.5	80220.3	26874	-45.1	-33	12.3375
6906.75	72445.7	6248	5497.8	70029.9	5145	-20.9	-6.6	12.3398
70170	81128	56684	63240.1	78118.6	53054	1629.1	1226.5	12.3398
159003	98783.9	105487	76700.8	89994.9	55855	-9.9	-17.6	12.3409
137006	91101.2	98559	54894.4	86096.9	41785	-9.9	19.8	12.342
157783	100291	103104	104158	115123	59294	1.1	26.4	12.342
161819	97475	108797	65514.9	101823	42167	46.2	-3.3	12.3432
124893	93352.8	87678	58714.7	89463.8	43011	-1.1	-23.1	12.3454
123026	86879.2	92803	46817.1	84961.3	36113	4.4	17.6	12.3454
114934	89483.8	84175	41695.5	84213.4	32448	4.4	22	12.3454
124476	97939.3	83293	45804	92826.1	32338	-12.1	-3.3	12.3465
128940	89318.2	94608	44778.8	89522.1	32781	16.5	59.4	12.3477
147328	101363	95255	48809.2	97407.3	32839	33	68.2	12.3477
7359.75	62909.7	7667	4934.6	63485.3	5094	-46.2	-11	12.3488
8232	73701.1	7320	15934.6	80102	13037	434.5	212.3	12.3499
130104	88832.5	95984	62682.4	82332	49895	-44	5.5	12.3522
153105	102007	98365	65235.5	106573	40116	-13.2	-69.3	12.3533
122130	92787.1	86261	47358.3	93097.2	33338	97.9	42.9	12.3533
159220	101873	102428	60538.5	94760.9	41868	18.7	13.2	12.3533
15331.5	73609.2	13650	18597.7	70562.1	17273	379.5	255.2	12.3545
119186	92209.1	84709	43364.2	88310.4	32181	28.6	28.6	12.3556
134443	95496	92264	73330.4	118127	40683	19.8	-30.8	12.3556
125434	95447.6	86125	63245.6	105085	39443	-11	-19.8	12.3567
146876	100883	95414	69762	101472	45056	118.8	33	12.3579
91996.5	83116.2	72538	112573	82560.2	89360	17120.4	7709.9	12.3579
15260.2	78890.6	12677	10004.5	79338.7	8264	20.9	9.9	12.3579
58614	78822.3	48734	87261.9	78268.9	73066	3457.3	1544.4	12.359
14560.5	65877.6	14485	3484.8	67348.8	3391	13.2	13.2	12.3601
116690	89909.8	85056	54767.9	85638.2	41912	13.2	-14.3	12.3624
127320	101253	82408	52842.9	96965.2	35715	-6.6	-16.5	12.3635
117761	90261.2	85503	47565.1	96267.1	32381	27.5	-15.4	12.3647
19743.8	72326.8	17890	10831.7	75582	9392	-22	-33	12.3647
145376	94521.8	100795	68719.2	104054	43281	56.1	26.4	12.3669
136413	92333	96823	59478.1	91058.9	42807	-22	11	12.3681
120752	93253.9	84861	40334.8	90381.3	29247	-30.8	8.8	12.3681
153332	95248.6	105500	57071.3	97211.8	38475	-23.1	-26.4	12.3692
122490	90752.4	88455	58076.7	90708.2	41960	41.8	11	12.3703
6066.75	64470.7	6167	6836.5	65378.2	6853	35.2	-6.6	12.3703
225329	120748	122297	194834	130039	98191	3729	1862.3	12.3715
108967	87705.5	81423	39443.8	87653.5	29491	-34.1	-7.7	12.3715
10366.5	65306.1	10403	2570.7	68015.1	2477	-48.4	27.5	12.3715
132048	88533.6	97747	80581.6	91021.8	58019	-4.4	53.9	12.3726
60642	76933.6	51658	54984.6	75565.1	47687	4403.3	2140.6	12.3726
68852.2	79128.5	57025	47259.3	74471.3	41589	-12.1	27.5	12.3737
111359	89070	81936	51624.1	104279	32444	-24.2	40.7	12.3737
117965	91477.8	84512	37240.5	92216.2	26466	146.3	70.4	12.3749
132994	109915	79297	262143	81083.1	211879	6903.6	3120.7	12.376
19958.2	70306.6	18604	9875.8	74239.6	8718	-7.7	-11	12.376
66916.5	78124.5	56134	89405.8	76935.1	76159	2278.1	1405.8	12.376
142648	95856.1	97527	61229.3	100648	39869	60.5	72.6	12.376
47159.2	77290.8	39987	55611.6	74530.9	48900	2869.9	1326.6	12.3783
157438	98647.1	104594	78634.6	100163	51450	19.8	13.2	12.3794
150521	102610	96136	78383.8	120875	42498	-6.6	1.1	12.3794
13331.2	73381.2	11906	22641.3	77577.3	19127	5005	2094.4	12.3794
14190	68068.8	13662	7580.1	72776.1	6826	-9.9	1.1	12.3794
56742.8	115909	32083	104854	107515	63914	6117.1	3484.8	12.3817
64480.5	85865.7	49214	75403.9	84624.9	58395	272.8	328.9	12.3817
146408	92329.9	103921	49746.4	90482.6	36031	-39.6	-30.8	12.3828
17058	68474.4	16326	4595.8	68436.8	4401	-18.7	-15.4	12.3851
54863.2	75191.7	47818	75858.2	76335.8	65126	7415.1	3088.8	12.3851
104830	90596.1	75833	30319.3	87471.6	22716	-19.8	24.2	12.3862
126555	88779.9	93421	53751.5	92611.4	38037	-50.6	45.1	12.3862
53699.2	71910.6	48939	17267.8	73561	15384	183.7	92.4	12.3885
127887	102870	81474	87641.4	105683	54348	1315.6	514.8	12.3885
126194	91773	90116	46434.3	94842.6	32086	26.4	1.1	12.3885
87512.2	80836.7	70948	31113.5	74652.4	27314	-1.1	5.5	12.3896
144745	95515.2	99314	70644.2	116095	39879	14.3	-26.4	12.3907
137926	97021.5	93166	62943.1	92739.2	44480	25.3	-16.5	12.3919
112324	88811.7	82886	37661.8	90506.5	27271	-8.8	5.5	12.3919
148165	92339.3	105157	48159.1	94081.6	33547	-19.8	15.4	12.3919
138614	94247.9	96386	54005.6	99416.1	35601	24.2	15.4	12.3941
47596.5	70358.7	44334	14351.7	68990.9	13633	-20.9	-15.4	12.3953
59443.5	101984	38199	143568	106356	88466	10502.8	5124.9	12.3953
137663	91185.6	98940	57956.8	82624.7	45970	-3.3	-62.7	12.3953
5253.75	64915.1	5304	4431.9	65653	4424	689.7	315.7	12.3964
11149.5	64282	11367	6262.3	68790.8	5966	92.4	47.3	12.3964
164065	103577	103808	85167.5	109110	51155	9.9	5.5	12.3964
110294	89958.4	80351	40125.8	87009.4	30223	36.3	51.7	12.3975
119386	93213	83938	47610.2	89763.6	34760	39.6	7.7	12.3987
36983.2	77562	31249	149158	76271.7	128163	-7.7	18.7	12.3987
7358.25	66689.3	7231	15118.4	67282.3	14726	84.7	99	12.3998
61512.8	78704	51221	70826.8	74831.2	62029	1720.4	1250.7	12.3998
136493	98153.5	91135	56168.2	111838	32914	18.7	46.2	12.3998
19377	67257.6	18881	3384.7	68168.3	3254	-26.4	-12.1	12.4009
49320	78658.5	41092	31055.2	77376.5	26303	556.6	407	12.4009
136245	102446	87158	55486.2	101260	35911	9.9	31.9	12.4021
220332	123627	116800	193613	165331	76747	6877.2	3135	12.4032
131997	87533.2	98826	61719.9	88495.8	45707	18.7	42.9	12.4043
11354.2	65658.9	11333	14527.7	65458.1	14545	841.5	353.1	12.4055
13698	65397.5	13727	11962.5	65358.4	11995	446.6	242	12.4066
43472.2	71390.9	39907	17606.6	69715.8	16551	-33	19.8	12.41
142474	90484.3	103191	54556.7	90331.9	39581	-30.8	-11	12.41
24405.8	75882.7	21078	6911.3	74447.6	6084	30.8	18.7	12.41
64667.2	74609.3	56803	37198.7	71606.8	34045	6806.8	3427.6	12.4111
9899.25	72116.2	8996	10010	72344	9068	2204.4	913	12.4111
122726	88965.2	90406	48951.1	89490.6	35848	6.6	-64.9	12.4157
69582	89505.5	50948	94208.4	86650.8	71252	10288.3	4324.1	12.4157
44699.2	89658.4	32673	39257.9	89886	28623	3568.4	1966.8	12.4191
10443.8	66885.7	10233	2323.2	68644.4	2218	4.4	-6.6	12.4202
121996	91032.5	87827	44281.6	82738.1	35075	-8.8	19.8	12.4202
157442	93082	110850	51500.9	99016.1	34087	-16.5	-18.7	12.4202
131544	89754.9	96049	54253.1	83922.2	42367	23.1	-35.2	12.4202
14295.8	69091.9	13560	5495.6	68160.4	5284	-8.8	-18.7	12.4202
136398	89731.7	99619	61967.4	92440.5	43932	-40.7	9.9	12.4202
124833	93777.5	87239	58861	92313.8	41787	195.8	34.1	12.4213
138643	95358	95284	75054.1	105691	46539	2.2	-1.1	12.4213
154052	100720	100237	71795.9	90081.3	52233	-6.6	0	12.4224
103204	83157.4	81335	58833.5	81623.1	47238	-1.1	-31.9	12.4236
82366.5	94912.7	56873	113194	88569.4	83757	798.6	606.1	12.4247
140782	92788.8	99433	51301.8	93861.4	35820	25.3	-14.3	12.4258
114422	86869.2	86322	55764.5	82243.7	44436	67.1	-8.8	12.427
156898	98566	104321	71124.9	98129.3	47501	-20.9	31.9	12.4281
142957	95769.2	97827	57785.2	113721	33301	12.1	1.1	12.4304
90501	94419.8	62816	135970	91158.5	97752	8126.8	4197.6	12.4315
133844	91908.1	95439	72105	104924	45037	-26.4	-30.8	12.4338
127213	89491.4	93160	47179	83290.9	37122	-8.8	-24.2	12.4338
43663.5	80402.7	35590	68772	77796.2	57934	4433	1868.9	12.4338
169690	106965	103967	90075.7	110233	53552	67.1	16.5	12.4372
11930.2	68440.2	11424	2446.4	66223.6	2421	34.1	-13.2	12.4372
139752	94983.5	96425	70701.4	85646.7	54100	82.5	27.5	12.4372
53415.8	77631.9	45093	55227.7	74976.2	48274	2404.6	1443.2	12.4383
146565	96650.1	99382	55414.7	107170	33887	47.3	29.7	12.4406
123880	95599.3	84923	62708.8	91164.2	45080	11	36.3	12.4428
17569.5	69155.2	16650	5523.1	71126.3	5089	0	-29.7	12.4428
154507	106499	95078	111572	98757.1	74040	2581.7	1021.9	12.444
183760	102561	117422	92857.6	113168	53774	-24.2	28.6	12.4451
133923	92504	94880	77541.2	95692.3	53105	52.8	-2.2	12.4462
229781	135571	111078	209795	116451	118068	8620.7	4186.6	12.4462
5518.5	64570.7	5601	2547.6	71076.9	2349	30.8	-9.9	12.4462
11130	65248.7	11179	5822.3	66244.8	5760	181.5	189.2	12.4474
86733	79998.5	71053	52960.6	77898.1	44556	78.1	-25.3	12.4485
161292	99032.5	106737	70777.3	103153	44967	51.7	-14.3	12.4496
133250	91382.9	95561	57536.6	94258.5	40004	60.5	13.2	12.4496
123656	89644.3	90401	46923.8	99909	30780	-57.2	13.2	12.4496
152558	106812	93604	63976	92628.4	45264	-14.3	15.4	12.4508
25367.2	69945.6	23768	6417.4	70306	5982	4.4	2.2	12.4508
134236	94280.6	93310	66400.4	97469.3	44646	23.1	36.3	12.453
114530	88455.1	84855	42605.2	86872.7	32141	8.8	-30.8	12.4542
137680	99698.7	90503	91643.2	105397	56984	135.3	39.6	12.4542
58405.5	106342	35994	123556	107384	75406	10842.7	5817.9	12.4553
144145	92985.5	101593	54059.5	92463.8	38316	45.1	-22	12.4576
64062.8	75061.5	55933	76887.8	69954.9	72031	4390.1	2091.1	12.4598
6164.25	72255.5	5591	9766.9	70602.7	9066	1619.2	723.8	12.461
132202	99376.3	87184	52299.5	101136	33890	20.9	-22	12.461
144194	99014.2	95440	59185.5	94271	41145	-9.9	29.7	12.461
59816.2	101287	38703	118557	96265.1	80712	3474.9	2218.7	12.461
8100.75	64585.2	8220	6010.4	67000.8	5879	3.3	18.7	12.4621
164684	99745.8	108202	87016.6	95571	59670	16.5	38.5	12.4632
120359	90993.5	86686	39993.8	92423.4	28359	16.5	39.6	12.4632
7828.5	67524.2	7598	3027.2	65389.1	3034	25.3	-11	12.4632
88991.2	85657	68087	96699.9	80735.4	78495	5772.8	2851.2	12.4644
124715	96084.6	85064	54246.5	94784.9	37507	-18.7	-11	12.4644
69296.2	83701.6	54257	115586	84978.1	89141	4857.6	2439.8	12.4644
18939.8	87306.4	14217	19783.5	103664	12507	1776.5	728.2	12.4678
157540	100870	102355	61542.8	104492	38599	222.2	75.9	12.4678
146751	97606.6	98533	53081.6	94962.4	36633	-22	42.9	12.4689
134096	92227.1	95288	47759.8	90621.8	34539	1.1	12.1	12.4689
30204.8	93695.2	21127	62042.2	89476.7	45442	3925.9	2448.6	12.47
30105	75126.1	26262	7559.2	74139.4	6682	-7.7	-3.3	12.4712
127772	90727.4	92295	50220.5	91170.4	36100	50.6	51.7	12.4734
28996.5	110599	17182	70277.9	122509	37595	7693.4	3877.5	12.4734
66572.2	79935.5	54580	80147.1	76156.6	68970	4284.5	1900.8	12.4746
130647	94476.1	90627	37555.1	94869.9	25943	19.8	14.3	12.4757
79955.2	85929	60980	110185	81041.9	89103	1142.9	1129.7	12.4757
114671	90861.9	82709	39601.1	90570.5	28655	93.5	60.5	12.4768
198775	107539	121137	155583	108419	94045	24.2	68.2	12.478
129918	92675.8	91872	59800.4	91234.7	42956	17.6	-2.2	12.478
117035	92082.6	83295	41856.1	96897.9	28309	37.4	14.3	12.478
11517	69182.2	10910	3906.1	69695.1	3673	22	7.7	12.4791
9567	68373.3	9170	3039.3	73908.6	2695	13.2	0	12.4802
44157.8	88667.3	32638	102641	104730	64229	841.5	423.5	12.4825
120710	91589.6	86373	39744.1	88606.3	29396	52.8	31.9	12.4836
81060.8	80031.3	66379	116132	74129.4	102670	9002.4	4086.5	12.487
49801.5	75810.4	43052	62884.8	76648.2	53768	2935.9	1379.4	12.4882
161782	99072.8	107018	75934.1	104055	47825	-15.4	5.5	12.4893
94701.8	89652.5	69227	180474	87409.3	135312	5769.5	2627.9	12.4893
116128	89564.9	84973	49825.6	87199.8	37447	12.1	13.2	12.4904
119181	87084.9	89690	39428.4	97796.5	26422	-25.3	19.8	12.4915
6587.25	67548.4	6391	5513.2	70349.1	5136	-9.9	22	12.4927
144762	97110.6	97694	47457.3	90042.6	34541	25.3	8.8	12.4938
141676	91816.2	101125	44315.7	98533.5	29475	-26.4	38.5	12.4972
141298	90606.6	102201	48359.3	86877.1	36480	-34.1	-26.4	12.4995
37552.5	77486.2	31761	17913.5	78737.7	14910	39.6	48.4	12.4995
158576	102730	101162	58147.1	116323	32760	47.3	39.6	12.5006
176993	102136	113568	85236.8	111755	49985	-23.1	40.7	12.5006
122205	91556.7	87474	63570.1	90088.2	46245	28.6	37.4	12.5017
18647.2	72837.4	16778	8247.8	74463.1	7259	2.2	6.6	12.5017
128840	90268.1	93540	44003.3	86856.2	33202	37.4	19.8	12.5029
81417	86018.8	62030	136944	82410.9	108903	6754	3072.3	12.5051
68604	112129	40097	167356	113971	96234	6119.3	3782.9	12.5063
128897	92555.1	91269	40339.2	89009.5	29701	75.9	36.3	12.5074
84327	81929.2	67454	164935	77382.6	139685	3410	1787.5	12.5097
145192	110985	85735	59924.7	109500	35865	27.5	62.7	12.5108
6577.5	67290.5	6406	3721.3	71581.8	3407	-4.4	-23.1	12.5119
124232	89658.2	90808	42457.8	90724.3	30670	-9.9	24.2	12.5119
124697	89855.3	90948	54232.2	89417.4	39748	16.5	29.7	12.5131
131384	95315.8	90335	55555.5	98150.3	37095	-46.2	39.6	12.5131
15133.5	69230	14326	9356.6	70449.7	8704	0	49.5	12.5131
5810.25	64039.8	5946	3127.3	64775.8	3164	41.8	29.7	12.5142
142290	96756.7	96377	50905.8	106173	31422	30.8	36.3	12.5153
71033.2	121455	38329	186953	127274	96266	11372.9	6462.5	12.5153
8614.5	66970.3	8430	3072.3	66715.1	3018	34.1	-34.1	12.5165
132585	92957.3	93474	101311	81967.4	81002	42.9	-8.8	12.5176
7747.5	69042.7	7354	4565	68491.7	4368	17.6	-30.8	12.5176
12873	67346.1	12527	2434.3	64719.8	2465	-22	5.5	12.5187
118462	92494.9	83935	64944	97614.1	43602	-59.4	64.9	12.521
10614	69234.5	10047	3446.3	68712.1	3287	-3.3	-29.7	12.5221
152251	94335	105771	52545.9	87852.6	39198	20.9	30.8	12.5233
6396	71033.4	5901	3845.6	75007.5	3360	25.3	-1.1	12.5244
153326	93430.8	107549	57781.9	91952.7	41182	26.4	-29.7	12.5255
64215	72843.6	57773	16909.2	69757.1	15886	-4.4	-27.5	12.5255
130952	90166	95181	75875.8	92556.5	53725	3.3	18.7	12.5255
143896	97788.2	96437	59688.2	98793.4	39595	-26.4	-6.6	12.5255
38120.2	115121	21701	80093.2	106680	49203	5152.4	2927.1	12.5278
76435.5	85870.9	58335	98399.4	81288.6	79331	5886.1	2944.7	12.5289
27736.5	95731	18988	51839.7	97034.4	35012	5351.5	3025	12.5289
98983.5	92257.3	70314	154786	85661.9	118420	10908.7	5187.6	12.5289
10566.8	68106.1	10168	3196.6	69924	2996	3.3	-68.2	12.5301
31119	84454.8	24148	45702.8	77370.8	38712	2335.3	1730.3	12.5312
53728.5	77534.5	45414	72667.1	74598.8	63839	498.3	393.8	12.5346
113990	88293.4	84609	30455.7	87950.3	22694	-6.6	19.8	12.5369
29826.8	97976.3	19951	59754.2	100862	38826	5285.5	3041.5	12.538
137635	94797	95151	73043.3	89559.7	53450	194.7	68.2	12.5391
163927	101545	105796	71252.5	100428	46497	0	-3.3	12.5437
134865	97870.8	90308	60184.3	106139	37161	40.7	50.6	12.5448
120652	97864.2	80796	128178	90764.4	92550	986.7	426.8	12.5448
46024.5	69285.2	43534	15708	67099.4	15342	-30.8	24.2	12.5459
127967	98450	85185	58259.3	93142.1	40992	25.3	17.6	12.5459
135029	90318.1	97979	71264.6	98936.5	47206	-45.1	-44	12.5471
21273	67901.2	20532	5212.9	71516.1	4777	77	20.9	12.5482
168185	99668	110589	84766	93343.2	59514	4.4	19.8	12.5505
192956	139936	90367	262143	137054	125351	8456.8	4682.7	12.5505
133263	97253.1	89802	45034	98882.6	29847	16.5	9.9	12.5516
116848	88826.5	86210	61101.7	86078.3	46520	-9.9	-22	12.5516
54896.2	107970	33321	69224.1	106198	42719	11680.9	5714.5	12.555
27836.2	68783.5	26522	24976.6	67650.3	24196	271.7	227.7	12.5584
171985	119516	94307	92590.3	104500	58067	55	42.9	12.5584
154992	98526.2	103095	68200	101794	43908	58.3	12.1	12.5584
129675	107975	78707	210657	107268	128702	7933.2	3973.2	12.5595
143723	94838.2	99317	58469.4	95624.1	40072	-7.7	15.4	12.5618
125348	85602.7	95964	46724.7	84014.2	36448	-13.2	27.5	12.5629
140827	94905	97247	72661.6	97771.3	48705	7.7	9.9	12.564
113040	88599.9	83614	34635.7	89939.2	25238	-39.6	-13.2	12.564
128168	91961.1	91339	49505.5	83657.2	38782	-9.9	-11	12.5686
133508	90822.3	96337	66135.3	95201.6	45527	2.2	80.3	12.5686
20331.8	70736.4	18837	31332.4	72407.4	28359	2398	1021.9	12.5697
23362.5	73737.5	20764	6528.5	79585.5	5376	23.1	-1.1	12.5697
7147.5	73616	6363	5835.5	78335.8	4882	25.3	23.1	12.5708
76900.5	83765.5	60165	77515.9	80344.2	63229	10674.4	4466	12.5708
120502	91621.8	86194	59598	89628.1	43578	48.4	55	12.5708
224066	132861	110524	225096	115193	128063	9645.9	4109.6	12.572
16515.8	75144.1	14404	11177.1	92827.6	7891	-28.6	56.1	12.572
149374	97678.2	100221	66420.2	93334.1	46638	15.4	35.2	12.5742
194212	129129	98567	140261	105985	86731	3126.2	1580.7	12.5742
162727	99815.2	106842	68268.2	94933.5	47128	67.1	49.5	12.5754
120278	88500.9	89067	53894.5	93092.7	37941	14.3	3.3	12.5776
80289.8	99185.1	53051	108976	96538.8	73979	4974.2	2554.2	12.5788
38149.5	88611.2	28215	36333	95374.5	24966	5361.4	3020.6	12.581
7440	68013.4	7169	8003.6	70595.4	7430	2053.7	852.5	12.5822
42318.8	72676.3	38161	12490.5	69802.8	11727	-8.8	-1.1	12.5833
136778	95754.9	93613	41621.8	90703.5	30073	-29.7	4.4	12.5844
127095	90758.8	91774	50704.5	87783.9	37854	42.9	22	12.5856
155407	99888.6	101961	57092.2	102737	36419	298.1	136.4	12.5867
173704	101465	112195	110661	110239	65787	8.8	19.8	12.5867
146775	105240	91401	53703.1	105595	33330	128.7	59.4	12.5901
6637.5	65403	6651	5676	76319.7	4874	23.1	-13.2	12.5924
94152.8	81840.9	75395	123262	83815.7	96379	12497.1	6238.1	12.5946
115833	88071.5	86194	40169.8	84998.3	30972	20.9	-39.6	12.5946
146440	94159.1	101924	51156.6	93156.2	35989	0	-14.3	12.5958
8185.5	65380.2	8205	3477.1	67779.7	3362	-9.9	-31.9	12.5958
124589	88805.9	91943	45130.8	85008.3	34793	12.1	-8.8	12.5969
135516	96574.4	91962	69700.4	94352.5	48413	57.2	25.3	12.598
40197	111957	23530	87842.7	121463	47396	4967.6	2938.1	12.598
207621	117069	116228	223915	123064	119243	72.6	40.7	12.5992
126854	90179.1	92189	52146.6	91159.5	37489	305.8	150.7	12.6026
15716.2	69621.5	14794	4358.2	67394.8	4238	67.1	15.4	12.6037
139000	92697.6	98271	58655.3	87958.1	43703	-35.2	1.1	12.6037
73716.8	82798.1	58348	70846.6	79912.6	58101	1999.8	1701.7	12.6037
130040	93429.1	91217	48481.4	91924.5	34564	-40.7	-31.9	12.6048
169388	98583.4	112605	78723.7	99958.1	51614	28.6	60.5	12.6048
153831	104307	96652	58978.7	94620	40850	13.2	23.1	12.6048
136128	91486.3	97515	56709.4	91467.5	40632	19.8	82.5	12.6071
169052	98737.7	112206	73662.6	90622.5	53271	22	0	12.6071
136196	100305	88986	61488.9	94278.3	42743	75.9	47.3	12.6082
134322	89868.9	97953	51356.8	113374	29687	17.6	-6.6	12.6094
262143	132728	129436	170663	150971	74084	3.3	23.1	12.6105
162710	108717	98084	51742.9	104606	32417	-1.1	14.3	12.6128
7935	64232.7	8096	11150.7	64322.9	11361	585.2	294.8	12.6139
10703.2	71423.3	9821	6732	78072.6	5651	-26.4	-5.5	12.615
140461	92433.2	99588	51685.7	90896.9	37265	68.2	-42.9	12.6162
8841.75	64830.3	8938	4787.2	65579.8	4784	-5.5	4.4	12.6173
122444	86722.8	92530	54094.7	84597.7	41906	77	-50.6	12.6173
54406.5	87969.6	40532	74244.5	82354.8	59082	2014.1	1476.2	12.6218
128495	92323.1	91213	50590.1	92699	35766	64.9	-8.8	12.6218
118549	92222.7	84244	43486.3	90321.6	31553	-1.1	8.8	12.623
141216	92612.2	99930	45117.6	95739.8	30884	-4.4	58.3	12.623
150468	94751.5	104073	68673	97651.3	46088	15.4	4.4	12.6241
59970.8	82025.3	47915	54052.9	81797.6	43307	6239.2	3212	12.6252
157421	102366	100783	79528.9	97968.2	53201	-19.8	37.4	12.6252
136250	91412.3	97681	69229.6	104020	43617	1788.6	836	12.6252
82921.5	126292	43030	151247	122799	80718	3766.4	1734.7	12.6275
153020	94747.7	105842	100064	92442.4	70939	63.8	38.5	12.6275
188168	116736	105638	73888.1	118690	40798	2.2	-34.1	12.6275
136060	96731.6	92181	59118.4	95069.9	40753	33	9.9	12.6286
179278	107235	109565	77816.2	105076	48534	42.9	15.4	12.6286
97495.5	84308.2	75787	47392.4	80532.8	38567	0	22	12.6286
135529	91473.8	97099	88338.8	90337.5	64086	-39.6	6.6	12.6286
27043.5	78640.6	22537	12450.9	95671.5	8529	1.1	4.4	12.6298
121881	93680.7	85264	75849.4	92493.3	53743	188.1	93.5	12.6309
125681	96222.5	85600	46390.3	101605	29922	18.7	20.9	12.6332
11419.5	65972.2	11344	17498.8	66970.4	17124	641.3	279.4	12.6343
43890	113252	25398	94978.4	113823	54686	6972.9	3716.9	12.6354
12257.2	69118.1	11622	11341	70038	10612	1002.1	499.4	12.6365
60054.8	84131.3	46781	72340.4	78575	60336	3724.6	1985.5	12.6365
120664	84815.6	93236	42996.8	80710.3	34913	-48.4	2.2	12.6377
120466	89823.3	87893	42031	88010.2	31298	18.7	-23.1	12.6377
111440	86768.4	84170	37643.1	81145.3	30402	53.9	25.3	12.6377
39046.5	71796	35642	39240.3	75454.9	34082	336.6	338.8	12.6388
175500	110931	103682	67496	119169	37119	-29.7	6.6	12.6388
12484.5	73091.3	11194	16692.5	72601.5	15068	84.7	63.8	12.6411
80389.5	84147.7	62609	148437	80655.9	120611	6581.3	2964.5	12.6422
5481	64651.3	5556	1741.3	63646.3	1793	11	-13.2	12.6422
148576	96095	101328	46396.9	88166	34488	-4.4	52.8	12.6422
135592	89874.3	98873	49799.2	88673.8	36805	-35.2	8.8	12.6422
140499	98351.2	93621	74906.7	97086.6	50564	90.2	67.1	12.6456
48157.5	70817.4	44566	25996.3	70520	24159	546.7	633.6	12.6456
150217	111581	88228	58654.2	115289	33342	-22	13.2	12.6467
19079.2	70594.9	17712	12416.8	70193	11593	638	634.7	12.6479
127201	88865.7	93807	44145.2	85231.5	33944	18.7	22	12.6479
75735	80799.8	61428	100848	80748.4	81849	3370.4	1928.3	12.6479
17341.5	68302.9	16639	5473.6	51569.6	6956	23.1	19.8	12.649
141854	98695.4	94194	49750.8	91746	35538	-1.1	45.1	12.6513
187259	110905	110655	119626	117926	66481	47.3	-15.4	12.6513
101120	85050.1	77919	39188.6	86105.3	29827	45.1	26.4	12.6524
137067	94435.8	95121	61613.2	105378	38318	-20.9	29.7	12.6535
126010	93592.5	88236	54588.6	101429	35271	42.9	-2.2	12.6535
6599.25	62925.7	6873	5167.8	69859.1	4848	26.4	123.2	12.6558
120730	92626.4	85420	48856.5	90807.1	35260	9.9	39.6	12.6558
29601	72415.2	26789	23841.4	72363.4	21592	325.6	162.8	12.6569
18222.8	76173.4	15678	6617.6	73731.9	5882	49.5	-20.9	12.6581
148786	95930.2	101645	44968	97194.1	30321	18.7	41.8	12.6592
156630	108184	94884	110383	111391	64943	47.3	5.5	12.6592
142690	98871.5	94581	65005.6	87968.1	48429	67.1	26.4	12.6603
29169.8	72922.7	26215	46404.6	78241.6	38869	27.5	-12.1	12.6615
126114	91245.4	90580	54613.9	88053	40648	-67.1	-20.9	12.6615
148592	103962	93670	90548.7	106965	55478	25.3	-14.3	12.6637
8068.5	65410.3	8084	1788.6	63774.6	1838	25.3	6.6	12.666
11834.2	64261.3	12069	10960.4	66129.7	10862	656.7	390.5	12.6671
122081	90388.3	88515	40045.5	88638.9	29608	26.4	8.8	12.6671
11805.8	65858.2	11748	12367.3	67250.5	12052	1706.1	744.7	12.6671
5998.5	77446.4	5076	15216.3	85974.3	11599	953.7	408.1	12.6683
132575	90604.7	95894	42637.1	85118.3	32828	-2.2	23.1	12.6705
122692	98672.5	81489	156871	98612	104254	8731.8	4951.1	12.6705
5765.25	64060.9	5898	4967.6	65137.4	4998	255.2	128.7	12.6728
7747.5	65854.8	7710	3113	69392.4	2940	6.6	-5.5	12.6739
88134	96990	59552	199676	86361.9	151525	9458.9	4659.6	12.6739
141284	100925	91743	70455	105587	43730	46.2	-2.2	12.6739
7091.25	66314.5	7008	6351.4	71754.1	5801	-3.3	1.1	12.6751
139635	97622.3	93740	59286.7	97977.9	39656	-30.8	-46.2	12.6751
137019	97423	92172	57445.3	99309.8	37909	-1.1	-22	12.6762
76386	88160.8	56783	89993.2	85482.7	68994	3390.2	1977.8	12.6773
6003	69556.7	5656	6112.7	71676.9	5589	42.9	18.7	12.6785
158061	102912	100656	62480	119382	34299	44	48.4	12.6796
109158	88680.6	80669	37239.4	82912.2	29435	-31.9	19.8	12.6796
141158	93690.9	98739	51566.9	100365	33672	35.2	47.3	12.6807
70918.5	74732.9	62191	15143.7	71159.2	13947	-28.6	-11	12.6807
139994	92725.3	98944	59519.9	91148.4	42795	-23.1	51.7	12.6819
131155	91788.6	93643	51949.7	94708.3	35948	321.2	47.3	12.6841
138021	95497.6	94718	47412.2	91181.9	34077	0	28.6	12.6841
6208.5	64676.6	6291	4215.2	69812.3	3957	31.9	24.2	12.6853
5379	69874.8	5045	3785.1	69155.4	3587	23.1	20.9	12.6864
121094	88426.7	89747	47048.1	84276.6	36586	23.1	0	12.6864
132655	89691	96929	43334.5	81486.6	34852	26.4	29.7	12.6875
161739	99574.7	106450	57361.7	94304.4	39863	-13.2	-6.6	12.6875
140002	108753	84367	47340.7	116847	26552	12.1	2.2	12.6875
138727	95520	95180	61035.7	89504.3	44691	30.8	-25.3	12.6898
137271	98578.7	91259	50124.8	91513.8	35896	14.3	14.3	12.6909
143551	88956.2	105757	50410.8	91966.8	35923	-25.3	18.7	12.6921
131120	89073	96472	46597.1	88791	34393	-24.2	34.1	12.6921
133754	92569.9	94693	58476	96006.3	39917	15.4	26.4	12.6932
170062	105096	106047	89428.9	119426	49075	-17.6	17.6	12.6932
31812	71965.2	28970	31935.2	71199.4	29395	1960.2	1090.1	12.6943
179632	110431	106604	90514.6	108220	54814	18.7	8.8	12.6943
8858.25	68435	8483	5351.5	73172.5	4793	23.1	0	12.6955
130539	89092.4	96024	51541.6	84914.9	39779	40.7	13.2	12.6955
5016	63596.2	5169	1542.2	66058.6	1530	-9.9	-28.6	12.6966
160098	98648.8	106359	79164.8	111920	46356	68.2	58.3	12.6977
129292	88377.8	95876	41182.9	86069.4	31358	38.5	-35.2	12.6977
149780	95963.8	102288	61957.5	93069.8	43628	20.9	2.2	12.7023
6447.75	64789.9	6522	2633.4	71492.4	2414	70.4	41.8	12.7034
5915.25	64707.4	5991	2483.8	65241.8	2495	8.8	2.2	12.7045
40550.2	146411	18151	138349	163753	55369	9070.6	4744.3	12.7057
131203	90626.9	94878	50009.3	90714.1	36129	41.8	2.2	12.7057
7414.5	66156.1	7345	6022.5	68132.3	5793	31.9	3.3	12.7057
44085.8	71454.8	40434	8555.8	69662.4	8049	-8.8	-7.7	12.7057
129484	88030.7	96397	53410.5	92488.3	37846	8.8	3.3	12.7079
146969	101984	94444	60408.7	98976.1	39999	68.2	-8.8	12.7091
158287	96635	107347	75541.4	100705	49160	71.5	-45.1	12.7091
142754	99193.1	94316	57173.6	104159	35973	69.3	37.4	12.7102
115220	89371.4	84491	38706.8	89648.3	28296	-24.2	19.8	12.7136
44607	99647.7	29337	66554.4	96806.4	45056	8639.4	4249.3	12.7136
14666.2	68337.5	14065	4050.2	67938	3907	12.1	-3.3	12.7158
128200	92620	90712	50118.2	91443.1	35919	60.5	31.9	12.7158
79677.8	81549.2	64032	26643.1	76118.5	22939	19.8	24.2	12.717
166885	97298.7	112406	74784.6	98082.5	49969	41.8	-26.4	12.717
117224	87838.5	87460	43864.7	87694.6	32781	31.9	-24.2	12.7181
135275	91153.4	97258	43239.9	87292.3	32463	33	12.1	12.7181
124978	94527.7	86647	65825.1	91584.7	47103	12.1	15.4	12.7181
127415	89463.8	93337	55011	87715.7	41101	28.6	-19.8	12.7181
59918.2	73984.5	53076	58562.9	71622.8	53586	2919.4	1476.2	12.7192
154868	100626	100863	69216.4	113888	39830	29.7	12.1	12.7226
129062	95809.2	88282	55253	91742.1	39470	-51.7	49.5	12.7238
116001	101043	75238	45662.1	99037.3	30216	31.9	7.7	12.726
114780	88608.3	84893	47136.1	88811	34783	-23.1	-1.1	12.726
143404	98897.3	95029	55293.7	96079.3	37716	-64.9	-3.3	12.726
136856	90088.3	99558	55480.7	98283.1	36995	-47.3	16.5	12.726
143546	95948.8	98046	72338.2	88567.6	53527	119.9	69.3	12.7283
67175.2	89171.5	49370	112449	85423.9	86269	8331.4	4328.5	12.7283
25461	73088.6	22830	14905	80033.9	12205	53.9	26.4	12.7328
53194.5	75260.8	46321	47671.8	74872.8	41727	336.6	475.2	12.7351
142149	94621.6	98454	56417.9	111687	33105	-30.8	-4.4	12.7385
8679.75	65761.4	8650	3042.6	66912.7	2980	13.2	-82.5	12.7385
6370.5	66374.7	6290	5086.4	72655.3	4588	607.2	397.1	12.7408
127274	89423.3	93276	46304.5	90617.9	33488	13.2	-4.4	12.7419
140402	97297.3	94570	55479.6	106099	34269	-31.9	16.5	12.7419
27252.8	78445	22768	33575.3	78011.4	28206	1294.7	585.2	12.743
151838	93875.7	106000	75317	90151.5	54752	23.1	-57.2	12.7442
168312	102926	107169	74115.8	115710	41978	19.8	-9.9	12.7442
93420	87590.1	69898	43588.6	84137.1	33952	-8.8	28.6	12.7453
159003	93958.1	110905	62936.5	101666	40570	-9.9	-20.9	12.7453
105978	86998.8	79833	54984.6	82550	43652	9.9	-85.8	12.7464
47661	97909.6	31902	64061.8	98847.6	42473	3538.7	2462.9	12.7464
14277	73029.8	12812	4259.2	75624.8	3691	18.7	-17.6	12.7476
139406	91718.1	99611	80107.5	92754.9	56600	51.7	60.5	12.7476
140842	93556.6	98659	69400.1	95049.3	47851	-24.2	41.8	12.7498
139793	93631.7	97846	67116.5	99184.8	44347	56.1	-2.2	12.751
142688	95263.6	98161	60450.5	87092.9	45488	-7.7	14.3	12.751
48916.5	100165	32005	69309.9	92094.7	49322	3216.4	1865.6	12.751
18417	70608.2	17094	7966.2	77013.3	6779	6.6	-2.2	12.751
262143	131330	130814	152755	139062	71989	99	75.9	12.7521
156184	102483	99877	56633.5	107378	34565	49.5	41.8	12.7532
154593	95906.8	105638	56529	99786.8	37126	-16.5	24.2	12.7566
93859.5	89010.8	69106	130082	88156.8	96703	2129.6	962.5	12.7578
159853	101938	102769	98659	101558	63665	37.4	-23.1	12.7578
135425	101537	87409	53384.1	95399.4	36673	44	-13.2	12.7578
153904	101478	99393	79642.2	108922	47919	-6.6	47.3	12.76
202831	105793	125648	98455.5	112578	57315	1.1	9.9	12.76
143789	95738.7	98428	57786.3	93485.1	40510	58.3	33	12.7612
148726	93939.6	103757	62813.3	92856.9	44332	9.9	-5.5	12.7612
126020	101126	81669	59851	112072	34999	11	-20.9	12.7634
137131	101366	88659	99183.7	100813	64477	-1.1	48.4	12.7634
75324.8	77727.7	63510	87296	76284.5	74996	5321.8	2294.6	12.7646
120859	87344.8	90682	52162	94731.7	36086	12.1	29.7	12.7691
126821	89299.3	93073	57022.9	92586.1	40363	-51.7	-8.8	12.7691
132930	91204.8	95518	52828.6	85952.7	40280	-2.2	37.4	12.7691
28483.5	74334.8	25112	41735.1	78788.8	34715	195.8	169.4	12.7691
130142	96384.9	88489	83594.5	90540.9	60508	-60.5	-11	12.7702
134708	101252	87191	57553.1	98157.5	38426	1.1	9.9	12.7714
25622.2	72291.2	23228	7726.4	72120.4	7021	22	-22	12.7725
131564	92181.9	93534	61921.2	89875.7	45152	0	-11	12.7759
147071	98277.4	98074	74817.6	100857	48616	-51.7	-8.8	12.7804
133555	92820	94297	61007.1	99163.2	40319	-12.1	14.3	12.7804
15881.2	68894.8	15107	7898	73544.1	7038	-4.4	35.2	12.7816
27839.2	72070.8	25315	11473	76755.3	9796	20.9	-33	12.7816
118414	86361.6	89859	47028.3	88973.6	34640	17.6	25.3	12.7838
138982	90995.7	100096	48175.6	92139	34266	31.9	51.7	12.7849
111918	86764.8	84535	37115.1	85586.8	28420	18.7	19.8	12.7849
11620.5	72626.5	10486	127498	72814.6	114753	42.9	12.1	12.7861
83515.5	85610.8	63932	107241	81237.2	86514	3273.6	1497.1	12.7895
145516	94506.1	100909	174912	116033	98791	28.6	-5.5	12.7917
140457	89576.7	102761	46394.7	80210.1	37907	-19.8	-30.8	12.794
144484	94831.6	99850	47374.8	97883.1	31719	-2.2	39.6	12.794
5916.75	64177.4	6042	2051.5	66955.7	2008	-25.3	22	12.7963
5515.5	64271.7	5624	2621.3	64777.3	2652	-1.1	-5.5	12.7963
164642	98586.9	109446	78041.7	102494	49901	-24.2	-2.2	12.7963
5926.5	64808.8	5993	4746.5	68186.5	4562	169.4	184.8	12.7974
39000.8	80979.4	31563	38577	91458.3	27643	4469.3	2686.2	12.7974
165850	98970	109823	69322	104185	43606	3.3	13.2	12.7974
5808	68830.6	5530	3171.3	69649.6	2984	39.6	29.7	12.7997
5261.25	65927.6	5230	3103.1	75153.3	2706	-9.9	-6.6	12.8008
145122	114684	82930	47786.2	117951	26551	7.7	27.5	12.8008
112217	89678.6	82007	39012.6	89731.9	28493	-4.4	72.6	12.8042
124650	87296.8	93578	49476.9	85593	37883	50.6	-26.4	12.8042
51097.5	79119.3	42325	117488	80034.9	96204	1668.7	773.3	12.8065
90511.5	91793.1	64621	111842	92353.3	79366	8650.4	3670.7	12.8087
30822.8	84303.6	23961	16922.4	83135.4	13340	20.9	41.8	12.8087
166802	99952.5	109367	82646.3	94490.8	57321	-3.3	52.8	12.8099
119156	95345.3	81902	39376.7	96337.5	26787	-57.2	-35.2	12.811
28185.8	92916.6	19880	34545.5	93302	24265	2955.7	2044.9	12.8121
16308.8	70627.8	15133	5349.3	69960.4	5011	-26.4	-8.8	12.8133
27367.5	70261.2	25527	10556.7	74769.7	9253	24.2	0	12.8144
133815	97585.3	89867	85771.4	90966.9	61793	45.1	49.5	12.8144
9375.75	66005.9	9309	2244	69173.5	2126	25.3	-17.6	12.8155
139215	91320.9	99907	61564.8	97716.4	41290	8.8	7.7	12.8167
7595.25	64045.6	7772	4196.5	65372.4	4207	69.3	94.6	12.8167
125852	85501.4	96464	49450.5	88328.9	36690	-42.9	28.6	12.8178
20707.5	69115.7	19635	27133.7	67120.9	26493	2436.5	1043.9	12.8178
13750.5	68638.3	13129	4117.3	68139.2	3960	18.7	16.5	12.8189
145888	91484.9	104508	56797.4	85324.3	43625	89.1	6.6	12.8189
107080	85524.9	82053	59149.2	86111.6	45016	273.9	101.2	12.8201
141448	95491.4	97076	61789.2	103094	39279	30.8	-15.4	12.8212
120717	89010.1	88881	39920.1	84331.1	31023	-27.5	2.2	12.8212
149949	95340.8	103073	54651.3	98686.5	36293	39.6	16.5	12.8235
70959.8	103219	45054	105035	91926.5	74881	6677	2977.7	12.8235
129705	89571.6	94900	41849.5	86773.5	31607	-41.8	45.1	12.8235
134090	91630.6	95904	66243.1	98324.2	44153	-19.8	-30.8	12.8246
143593	101293	92904	62689	96832	42428	-44	-14.3	12.8257
158426	103821	100005	66008.8	115980	37299	-8.8	-3.3	12.8269
14689.5	69203.6	13911	8686.7	71420.3	7971	29.7	-23.1	12.8269
150781	95896.6	103044	58902.8	98541.2	39174	0	-1.1	12.8269
162371	121538	87554	50121.5	124164	26455	-22	34.1	12.8314
11551.5	65516.2	11555	4010.6	67533.1	3892	38.5	-9.9	12.8325
73888.5	84779.6	57117	78645.6	89752.4	57426	2187.9	1673.1	12.8337
124892	97124.1	84273	46198.9	88204	34326	-47.3	8.8	12.8348
146573	99789.4	96261	52978.2	99301.6	34964	-23.1	-7.7	12.8348
18136.5	70007.9	16978	3811.5	67547.5	3698	-1.1	-14.3	12.8359
144715	92071.7	103007	56942.6	90954.9	41029	42.9	5.5	12.8382
9415.5	67927.6	9084	12953.6	69928.1	12140	9.9	-27.5	12.8382
148905	99632.8	97946	69575	109853	41507	47.3	8.8	12.8393
131204	92216.1	93244	52465.6	94708.3	36305	13.2	-40.7	12.8405
132120	88146.4	98230	63278.6	94327.8	43964	6.6	-31.9	12.8416
186615	114120	107168	92701.4	119205	50965	4.4	9.9	12.8427
45363	124881	23806	92099.7	122270	49365	3955.6	2697.2	12.8427
128450	101374	83040	56559.8	110273	33614	29.7	7.7	12.845
6312	63562.3	6508	3495.8	63287.5	3620	148.5	151.8	12.8461
52935.8	79619.9	43572	48121.7	83714.8	37672	5447.2	2301.2	12.8461
31267.5	68508.1	29911	26594.7	68481	25451	4096.4	1696.2	12.8461
72570.8	75689	62836	35128.5	73289.9	31412	1791.9	765.6	12.8484
72831	80973.3	58946	102475	81158.6	82749	3784	1646.7	12.8518
26178	69765.4	24591	4699.2	67685	4550	-20.9	11	12.8518
29182.5	67848.2	28188	9828.5	68081.7	9461	-23.1	26.4	12.8529
134060	97422.1	90182	61461.4	111158	36236	-2.2	-44	12.854
10213.5	67975.2	9847	4501.2	70588.8	4179	19.8	1.1	12.854
51204.8	94875.7	35370	47070.1	93458.5	33007	7206.1	3846.7	12.854
105509	95511.6	72396	109990	94505.5	76274	5604.5	3335.2	12.854
104925	87726.6	78384	26006.2	86466.6	19711	-53.9	0	12.8563
7524.75	65084.1	7577	7709.9	66835.5	7560	16.5	-24.2	12.8574
129454	89411.8	94886	45822.7	100594	29853	-49.5	8.8	12.8574
156601	96137.7	106753	69146	92776	48844	66	18.7	12.8574
54538.5	75632.4	47258	55270.6	78145.8	46352	1742.4	1098.9	12.8586
119627	89355.7	87738	52782.4	83439.4	41457	-22	-27.5	12.8586
133966	89846.1	97718	43233.3	86106.6	32905	-69.3	37.4	12.8608
115006	90993.3	82831	39394.3	95295.5	27092	-5.5	5.5	12.8608
129664	90789.3	93598	46649.9	93362.5	32746	-59.4	-28.6	12.862
140513	106454	86504	52019	125668	27128	-56.1	-20.9	12.8654
155190	104323	97491	83472.4	94476.1	57903	47.3	-4.4	12.8654
138226	96815.8	93567	69777.4	97476.9	46913	7.7	-20.9	12.8654
126142	93517.2	88399	55590.7	92232.7	39500	-14.3	-8.8	12.8654
128913	93244.8	90605	57154.9	91123	41106	53.9	26.4	12.8665
83268	88353.3	61764	129407	83583.9	101465	12191.3	5674.9	12.8665
134809	91111.7	96967	59323	88918.7	43723	6.6	39.6	12.8676
6962.25	89571.7	5094	5329.5	101180	3452	-13.2	24.2	12.8676
17715.8	67375.8	17232	8872.6	66721.1	8715	183.7	255.2	12.8676
39619.5	96323.8	26956	75913.2	91899.1	54136	5750.8	3169.1	12.8688
115978	91206.3	83336	34698.4	85002.8	26752	-28.6	-12.1	12.8699
145963	93607.2	102191	57862.2	90334.4	41978	14.3	53.9	12.8699
103312	91093.8	74326	167370	84082.3	130453	11317.9	5102.9	12.871
102618	87879.7	76527	46283.6	85964.1	35285	33	60.5	12.8722
112520	89823.7	82095	51757.2	89180	38035	12.1	13.2	12.8733
148012	95324.7	101759	66997.7	95079.3	46180	9.9	-6.6	12.8733
57954	91185.9	41652	85726.3	103226	54426	7892.5	4076.6	12.8733
116116	87425.9	87043	41921	93653.8	29335	4.4	-23.1	12.8744
145364	90316.1	105480	47094.3	98073.5	31470	0	8.8	12.8756
53169	99292.8	35093	116638	98562.6	77555	9026.6	4613.4	12.8756
156227	100075	102308	66173.8	98192.4	44166	3.3	55	12.8767
154138	101182	99836	150330	105903	93029	4060.1	1720.4	12.8778
42259.5	69691	39740	41750.5	67521.2	40523	-1.1	12.1	12.8801
155834	103173	98986	78442.1	106307	48358	55	-18.7	12.8801
160697	99852.6	105470	58767.5	99418.9	38739	-40.7	-37.4	12.8824
146377	94762.9	101231	68068	91076	48980	-27.5	5.5	12.8824
139277	92495.8	98682	54459.9	87199.7	40930	3.3	-20.9	12.8858
16065.8	68121.4	15456	5500	67970.6	5303	25.3	-6.6	12.8858
136057	92249.1	96658	48177.8	89734	35186	-2.2	41.8	12.8869
5259	63402.1	5436	2058.1	62793.1	2148	-12.1	-7.7	12.888
172680	98447.7	114952	148091	110547	87793	70.4	-46.2	12.8892
130765	95956.7	89309	66207.9	95669.6	45354	0	-15.4	12.8892
10197	67659.3	9877	3625.6	69172.4	3435	19.8	-4.4	12.8892
220127	116392	123945	116356	115762	65872	50.6	13.2	12.8892
134373	90994.5	96778	57887.5	93948	40381	34.1	59.4	12.8903
137662	90434.1	99761	46041.6	91184.4	33091	3.3	42.9	12.8903
119242	89226.4	87582	45453.1	90253.4	33005	15.4	23.1	12.8914
137964	94813.5	95362	56266.1	97544	37803	529.1	213.4	12.8914
172444	105919	106698	127942	118503	70756	102.3	67.1	12.8926
112182	93520.9	78613	49453.8	85510.1	37902	-19.8	-27.5	12.8937
127065	88502	94092	52395.2	85810	40016	-7.7	-49.5	12.8937
19266	67285.7	18765	12971.2	85315.2	9964	22	3.3	12.8937
153689	97641.2	103155	77904.2	107173	47638	24.2	-22	12.8948
5073	63824.9	5209	3848.9	65602.5	3845	5.5	-42.9	12.896
135856	96211.3	92541	52851.7	102288	33862	35.2	-22	12.8971
139792	93240.5	98256	75617.3	94384.4	52505	19.8	6.6	12.8971
139941	96256	95279	85688.9	112128	50083	35.2	46.2	12.8971
127360	94306.6	88506	42869.2	91783	30610	25.3	39.6	12.8982
124278	91963.8	88564	58727.9	89654.8	42929	-27.5	-16.5	12.8994
14216.2	71327.2	13062	6090.7	74193.3	5380	11	42.9	12.8994
193526	102392	123866	126346	108910	76028	36.3	41.8	12.9005
89211.8	95662.1	61117	118250	94964	81606	7115.9	3197.7	12.9005
80224.5	113154	46464	145912	107396	89039	4115.1	2734.6	12.9005
122032	87382.1	91523	54454.4	91332.4	39074	-11	-6.6	12.9016
147883	98781.4	98112	72935.5	106055	45070	-20.9	-13.2	12.9039
171662	104194	107972	78092.3	96234.7	53181	25.3	-4.4	12.905
138226	91247.8	99277	54917.5	99570.5	36146	20.9	0	12.9062
150298	92997	105917	82724.4	101084	53633	82.5	9.9	12.9062
120730	87480.2	90445	54006.7	86311.7	41007	146.3	27.5	12.9073
124698	92329.9	88511	52973.8	97829.9	35487	20.9	-13.2	12.9096
109853	82451.6	87316	49120.5	79233.1	40629	38.5	-45.1	12.9107
124066	90502.8	89840	47109.7	88590.6	34850	30.8	-1.1	12.9107
154104	96724.2	104414	93993.9	95093.8	64778	124.3	12.1	12.9118
143283	92038.2	102025	72850.8	100297	47602	41.8	46.2	12.9152
131732	92384.6	93448	54375.2	96026.2	37110	15.4	56.1	12.9164
97233	124153	51326	121482	132525	60075	7491	3725.7	12.9198
51694.5	79020.6	42873	54402.7	79469.9	44864	5393.3	2504.7	12.9198
17761.5	67334.9	17287	7362.3	70303.9	6863	15.4	28.6	12.9198
9059.25	67336.6	8817	4242.7	67767.4	4103	7.7	-17.6	12.9209
124208	90507	89939	39944.3	87274.2	29995	69.3	-19.8	12.922
119302	87454.5	89402	35625.7	87852.4	26576	55	27.5	12.9232
36491.2	68328.3	35000	9148.7	70388.5	8518	48.4	15.4	12.9254
143852	100182	94103	55290.4	111609	32466	50.6	26.4	12.9265
135113	93370.4	94835	52429.3	90786.8	37847	-36.3	16.5	12.9277
108856	86702.1	82282	40329.3	81431.5	32457	-48.4	56.1	12.9288
5091.75	66805.4	4995	1896.4	69548.1	1787	1.1	-6.6	12.9299
151149	105901	93537	49702.4	96986.6	33585	45.1	34.1	12.9311
21838.5	69594.4	20565	8905.6	68309.6	8544	-29.7	13.2	12.9311
135098	89174.2	99286	55487.3	81052.4	44865	41.8	-68.2	12.9333
146152	94595.3	101255	54816.3	92429.1	38867	-9.9	-28.6	12.9356
10353	75539.3	8982	13671.9	77947.1	11495	3372.6	1434.4	12.9367
110466	89804.5	80614	41218.1	88986.4	30356	7.7	30.8	12.9401
99406.5	84931.9	76705	51854	78918.4	43061	13.2	24.2	12.9424
116792	86993.2	87985	44125.4	90315.2	32019	31.9	-13.2	12.9424
133479	93756.6	93302	65930.7	94959.2	45502	30.8	-12.1	12.9435
141514	93906.4	98761	59409.9	99437.8	39155	12.1	24.2	12.9447
127061	91538.6	90968	42332.4	88271.9	31429	20.9	29.7	12.9447
119618	89451.4	87637	61289.8	85607.2	46920	12.1	53.9	12.9458
155114	94209.8	107903	69241.7	92138.6	49250	39.6	47.3	12.9458
148926	100886	96743	68259.4	92462.9	48381	-25.3	-50.6	12.9469
144028	91749.5	102878	52171.9	101173	33795	-14.3	13.2	12.9481
134837	98391	89812	69264.8	112524	40341	-27.5	20.9	12.9492
63415.5	84444	49216	57882	84300.5	44998	2317.7	1685.2	12.9492
115184	90648.5	83274	35898.5	83951	28024	-63.8	-7.7	12.9503
5889	65580.5	5885	3374.8	68031.7	3251	27.5	-12.1	12.9515
127988	95247.1	88064	45189.1	96128.1	30808	-38.5	-19.8	12.9526
18742.5	70992.3	17302	7814.4	76175	6723	74.8	17.6	12.9526
140911	95057.4	97149	69597	97233.1	46909	46.2	42.9	12.9537
11307	102139	7255	262143	81370	211132	123.2	-28.6	12.9537
128216	90568.1	92778	49428.5	86708.6	37359	31.9	-11	12.9549
59652	74497.9	52476	98859.2	72551.4	89300	3977.6	1675.3	12.9549
25476.8	97800.2	17072	38859.7	101811	25014	3492.5	2065.8	12.956
128067	99283.1	84536	53324.7	100772	34679	16.5	13.2	12.956
39420	79105.6	32658	47184.5	83228.8	37154	313.5	220	12.956
154450	105459	95981	87275.1	105894	54013	53.9	-15.4	12.9583
187108	116902	104894	147987	112952	85864	9401.7	4039.2	12.9594
143806	105375	89438	146158	113495	84397	4251.5	2116.4	12.9594
11448	68585.4	10939	5051.2	75561.6	4381	78.1	149.6	12.9605
143686	92223.2	102107	60487.9	99736.7	39746	20.9	30.8	12.9617
151300	95334.8	104008	56477.3	94440.1	39192	-49.5	-29.7	12.9639
138602	93139.1	97525	65701.9	94586	45523	18.7	5.5	12.9651
9091.5	65611.8	9081	3408.9	69359.1	3221	-8.8	-4.4	12.9651
154332	102154	99010	81634.3	105838	50549	-18.7	62.7	12.9651
10568.2	76353.3	9071	38248.1	82544.5	30367	3058	1279.3	12.9662
15972.8	65918.8	15880	11649	66944	11404	135.3	183.7	12.9685
6559.5	70276.8	6117	3609.1	76298.7	3100	-6.6	28.6	12.9696
50610	101026	32831	94648.4	96082.2	64558	9339	4711.3	12.9696
143576	100674	93464	83604.4	103635	52869	56.1	3.3	12.973
142714	101923	91765	61912.4	95277.6	42586	15.4	-58.3	12.9741
5045.25	64265.4	5145	2710.4	64639.3	2748	3.3	20.9	12.9741
94707.8	88121.7	70434	178622	82315.7	142211	10810.8	5438.4	12.9741
168356	113562	97157	57554.2	111330	33880	16.5	38.5	12.9753
127212	92809.3	89829	46165.9	97553.6	31014	16.5	-28.6	12.9764
128501	93756.1	89823	54168.4	95222.2	37281	-4.4	25.3	12.9764
262143	134738	127505	262143	82155.6	209113	9531.5	3883	12.9764
139957	95846.3	95697	46747.8	99343.8	30839	-16.5	-15.4	12.9764
134377	89619.1	98266	47779.6	88732.6	35289	-46.2	34.1	12.9764
10455.8	72480.2	9454	12667.6	73545.7	11288	2169.2	924	12.9843
130198	92694.7	92051	46058.1	107373	28112	41.8	-22	12.9855
196994	107562	120026	151096	99617	99403	695.2	300.3	12.9877
145432	96944.1	98315	55264	104848	34543	0	23.1	12.99
8364	66863	8198	8148.8	66939.1	7978	335.5	174.9	12.9911
127561	92966.4	89923	73863.9	91190.3	53084	13.2	14.3	12.9911
126164	94533.8	87464	36865.4	88827.2	27199	66	39.6	12.9923
145578	95597.2	99800	72570.3	91348.5	52064	130.9	14.3	12.9923
121872	96560.5	82715	38822.3	109989	23132	-2.2	27.5	12.9934
90719.2	93100.2	63860	98374.1	91626.8	70362	7757.2	3822.5	12.9945
12541.5	64994.4	12646	3790.6	64341	3861	-13.2	20.9	12.9957
30889.5	73352.2	27598	29806.7	73883.7	26439	240.9	199.1	12.9968
262143	123473	139138	212275	138134	100711	58.3	57.2	12.9991
129967	95004.1	89654	48774	88884.2	35962	-5.5	-30.8	13.0002
7961.25	65357.4	7983	2303.4	66471	2271	-6.6	26.4	13.0013
158028	104482	99123	63902.3	106225	39425	5.5	-30.8	13.0024
8188.5	63711.4	8423	3897.3	63662.4	4012	8.8	110	13.0036
125739	87927	93719	43721.7	85027.6	33699	12.1	24.2	13.0036
134711	91675.4	96301	62247.9	90434	45110	16.5	57.2	13.0036
87102.8	84802.1	67314	123710	83742	96815	4942.3	2071.3	13.0036
76174.5	79565.4	62743	72506.5	76750.6	61912	8047.6	3958.9	13.0047
95726.2	89222.7	70313	162942	90669.9	117774	7577.9	3481.5	13.0058
59846.2	77392.2	50678	90882	78315.4	76052	1247.4	567.6	13.007
142020	91518.4	101700	57356.2	87974.7	42727	5.5	-9.9	13.0081
131130	89549.8	95966	68691.7	92323.4	48761	46.2	-9.9	13.0081
115988	87486.6	86886	42577.7	80807.7	34531	-2.2	14.3	13.0126
71758.5	82758.7	56825	80624.5	77769.4	67942	5064.4	2422.2	13.0126
135928	97188.1	91659	71153.5	94863.6	49156	5.5	-9.9	13.0138
130791	91035.3	94156	53256.5	94727	36845	69.3	53.9	13.0172
133096	88230.2	98862	53322.5	85573	40837	-18.7	14.3	13.0194
8652	65114.6	8708	7179.7	64517.9	7293	738.1	330	13.024
50972.2	73196	45638	58518.9	71591.7	53569	4222.9	2005.3	13.024
16089.8	71498.4	14748	5971.9	70000.8	5591	3.3	12.1	13.024
88324.5	103225	56076	79916.1	107967	48509	4596.9	2414.5	13.0262
135689	88637.2	100325	60267.9	89976.9	43897	-52.8	-39.6	13.0274
143163	95197	98557	55793.1	89636.6	40792	27.5	-17.6	13.0319
65597.2	77789.9	55264	86561.2	79949.2	70956	808.5	731.5	13.0319
82069.5	83234.1	64619	98960.4	80062.6	81005	1489.4	1075.8	13.033
131599	88559.5	97386	51432.7	96009.3	35108	29.7	27.5	13.033
213416	134918	103666	98631.5	132143	48916	17.6	16.5	13.033
138484	93585.4	96978	60670.5	97832.3	40642	71.5	16.5	13.033
126766	102156	81324	89658.8	99604.7	58992	61.6	-2.2	13.0342
66264.8	84254.4	51543	61999.3	84570.4	48045	7702.2	3741.1	13.0342
6317.25	69522.6	5955	8594.3	72089.6	7813	-31.9	5.5	13.0364
5770.5	65394.3	5783	2901.8	66285.2	2869	-1.1	23.1	13.0364
146713	96170.8	99978	58247.2	97621.4	39103	-27.5	49.5	13.0376
45770.2	80552.1	37238	47457.3	129806	23960	950.4	859.1	13.0398
54048	82108.8	43139	69674	78751.3	57982	2268.2	1059.3	13.0432
23063.2	66555.4	22710	17172.1	68500.3	16429	361.9	312.4	13.0432
47157.8	79626.2	38813	19982.6	77531.2	16891	2.2	25.3	13.0455
136481	91006	98284	60084.2	105946	37167	89.1	-34.1	13.0466
145613	96014.8	99390	73625.2	90827.1	53124	52.8	39.6	13.0466
164996	99739.8	108414	90389.2	102788	57631	30.8	3.3	13.0478
6918	67982.9	6669	3697.1	66363.5	3651	29.7	-4.4	13.0478
31173	74918.5	27269	37313.1	74999.3	32605	1970.1	844.8	13.0489
138819	87821	103593	37972	90423.1	27521	20.9	-3.3	13.0489
145340	96408.1	98799	62525.1	108714	37692	-5.5	-12.1	13.05
71862.8	109393	43052	104010	103912	65598	6352.5	3884.1	13.0523
64326	77900.6	54116	68014.1	78073.5	57092	6053.3	2610.3	13.0568
80817	79653.8	66493	108600	81926.4	86873	7716.5	3553	13.058
72666	83178.9	57253	86567.8	81281.8	69798	7609.8	3466.1	13.058
121030	87137.8	91026	48206.4	89472	35310	64.9	-22	13.0591
54631.5	76005.8	47106	40284.2	73893.5	35728	5934.5	2889.7	13.0602
9717.75	70967.5	8974	5996.1	72959.6	5386	3.3	-20.9	13.0602
111632	90380.4	80946	63242.3	88545.7	46808	60.5	-12.1	13.0614
6974.25	66049.8	6920	4569.4	66018.6	4536	-17.6	-22	13.0614
120508	90045.8	87707	54949.4	90789.5	39665	35.2	-6.6	13.0625
154638	96113.1	105442	64489.7	93098.6	45397	-3.3	34.1	13.0636
22776.8	71050.4	21009	6392.1	72601.9	5770	46.2	-8.8	13.0636
141921	96270	96613	53794.4	93997.5	37506	13.2	-57.2	13.0704
144069	96995.2	97342	53424.8	98319.3	35611	66	-30.8	13.0704
18702.8	71519.6	17138	5143.6	74380.2	4532	8.8	-12.1	13.0704
106642	91891.2	76056	33437.8	97585.5	22456	55	5.5	13.0704
143462	109531	85838	69066.8	112089	40382	44	3.3	13.0704
28767.8	94839.9	19879	43063.9	86838	32500	5129.3	2919.4	13.0727
146855	94980.8	101329	49878.4	89346.5	36586	7.7	0	13.0727
15180.8	66914.6	14868	6424	81102.5	5191	-2.2	-15.4	13.0738
30545.2	66970.4	29891	8867.1	67165.3	8652	-16.5	27.5	13.0749
21336.8	70038.8	19965	16333.9	70207.8	15247	423.5	238.7	13.0761
28509	74749.6	24995	18533.9	82673.4	14692	563.2	841.5	13.0761
149348	101882	96068	70516.6	99913	46254	55	24.2	13.0783
184665	118679	101974	147741	110881	87322	6400.9	3004.1	13.0783
129685	96597.3	87984	49691.4	94442.8	34482	-20.9	24.2	13.0795
54716.2	78093.2	45918	84355.7	82152	67294	4288.9	2257.2	13.0795
129662	88736.5	95761	41796.7	85911.1	31884	37.4	41.8	13.0817
141090	95156.7	97171	47737.8	90943.4	34401	22	-2.2	13.0829
137638	90527.8	99641	45694	86865.5	34474	19.8	61.6	13.084
6504	70442.3	6051	5643	79633.9	4644	-20.9	-37.4	13.0851
5259.75	63411.1	5436	1373.9	60227.4	1495	-11	2.2	13.0863
127381	89900	92859	68044.9	95229.1	46828	18.7	-4.4	13.0863
79665.8	73921.1	70629	51995.9	78330.3	43503	1036.2	1080.2	13.0863
141556	90570	102429	49703.5	88246.9	36912	72.6	37.4	13.0885
63698.2	102672	40659	125467	106475	77226	1863.4	1041.7	13.0897
129442	92095.4	92112	42104.7	89497.1	30832	52.8	-58.3	13.0908
128021	88310.2	95006	48381.3	91998.2	34465	50.6	22	13.0908
171558	108696	103437	67142.9	113147	38890	12.1	-28.6	13.0919
66370.5	82294.1	52855	73366.7	82488.3	58289	1592.8	1478.4	13.0919
36810.8	81495.5	29602	44179.3	82608.2	35049	5706.8	2426.6	13.0942
115772	86516.1	87697	41451.3	87755.3	30956	-39.6	41.8	13.0942
151734	97824.3	101652	76942.8	105250	47910	2.2	20.9	13.0953
158878	94270.8	110450	73311.7	94026.3	51098	8.8	104.5	13.0965
159988	104897	99955	58619	115500	33261	14.3	-5.5	13.0987
14212.5	66284.5	14052	6417.4	65755.3	6396	227.7	203.5	13.0999
179438	100220	117338	86212.5	110096	51319	61.6	-49.5	13.1021
24717	76433.4	21193	14790.6	77415.3	12521	4.4	13.2	13.1021
145730	101382	94203	132088	90568.3	95580	1442.1	592.9	13.1021
139914	93063.9	98528	56323.3	84557.9	43653	-8.8	-4.4	13.1021
135191	93439.1	94820	51344.7	92516.7	36371	-16.5	0	13.1055
187119	116373	105377	72296.4	115123	41156	27.5	-39.6	13.1067
123519	92928.9	87109	45639	96362.6	31039	14.3	61.6	13.1067
6388.5	66152.1	6329	2688.4	68104.8	2587	3.3	6.6	13.1078
109978	87230.4	82626	44079.2	85898.7	33630	-4.4	40.7	13.1089
174743	112051	102203	78156.1	113767	45022	-46.2	30.8	13.1135
133988	97541.8	90023	45405.8	98821.6	30112	73.7	-17.6	13.1157
16869.8	75958.5	14555	33657.8	77540.6	28447	3043.7	1309	13.118
126975	94331.3	88215	75577.7	89533.1	55321	0	8.8	13.1191
130036	92514	92116	38943.3	84739.6	30118	4.4	-53.9	13.1191
180797	120374	98433	193290	107199	118167	7063.1	3329.7	13.1203
82986	84963.1	64011	106022	82268.1	84459	10257.5	4673.9	13.1203
120216	86955.1	90604	49099.6	83492.2	38540	-7.7	9.9	13.1203
5809.5	66433.7	5731	3841.2	77576.9	3245	71.5	15.4	13.1214
89703.8	86589.6	67893	113421	84439.9	88029	8192.8	3565.1	13.1214
78745.5	80463.1	64137	95509.7	82312.9	76043	5451.6	2779.7	13.1225
76538.2	85933.3	58371	84486.6	81507.9	67931	7396.4	3602.5	13.1225
9008.25	68887.4	8570	9911	70762.3	9179	1459.7	712.8	13.1225
159338	99483.1	104966	103580	141434	47996	240.9	86.9	13.1248
113572	88980	83649	52603.1	89680.2	38441	-23.1	-19.8	13.1248
61079.2	71991.8	55602	41609.7	69143.1	39439	-33	26.4	13.1271
50632.5	98898.8	33552	110074	101973	70742	6714.4	3795	13.1282
168040	103007	106912	99915.2	126647	51703	34.1	48.4	13.1293
8221.5	66437	8110	5237.1	68180.1	5034	-17.6	-42.9	13.1305
106048	86203	80623	35381.5	81069.9	28602	6.6	-8.8	13.1316
78167.2	93209	54960	131894	84845.8	101877	5061.1	2537.7	13.1316
55067.2	71303.6	50613	18580.1	67874.3	17940	9.9	-11	13.1316
89897.2	87124.1	67622	187685	81038.8	151781	9323.6	4425.3	13.1339
134425	93965.7	93754	53308.2	93138	37510	-11	-1.1	13.135
55835.2	89960.2	40676	38738.7	85114	29828	3107.5	2021.8	13.135
143293	96288.6	97528	53550.2	95202.9	36863	16.5	12.1	13.135
112437	89405	82419	33562.1	82413.2	26689	-11	-12.1	13.1361
10400.2	66594.1	10235	3584.9	67803.8	3465	29.7	6.6	13.1361
137321	91819.3	98013	51653.8	90571	37376	-4.4	-28.6	13.1361
125284	86885.5	94499	54213.5	89411.3	39737	56.1	-4.4	13.1373
262143	166305	103303	144057	188645	50046	55	44	13.1373
18304.5	68741.3	17451	15950	67845.7	15407	1287	544.5	13.1373
146624	94973.3	101177	55540.1	95801.3	37994	306.9	116.6	13.1384
8261.25	64886.1	8344	2432.1	63883.8	2495	57.2	-33	13.1384
49929	70991.6	46092	23566.4	74280.9	20792	1192.4	880	13.1395
113018	87987.7	84179	45018.6	90257.6	32688	7.7	-4.4	13.1395
121690	88520.3	90093	32415.9	94275.7	22534	12.1	14.3	13.1429
5100.75	64997.6	5143	3009.6	66142.6	2982	105.6	18.7	13.1441
127144	101779	81869	63433.7	98656.6	42138	-29.7	-40.7	13.1441
115225	92955.9	81236	41319.3	93160.7	29067	17.6	48.4	13.1463
95773.5	91003.6	68971	141862	93475.1	99460	8479.9	4384.6	13.1463
138387	103150	87924	59417.6	110763	35156	-20.9	27.5	13.1474
5088	65126.4	5120	4371.4	68097	4207	-28.6	17.6	13.1497
49615.5	85692.5	37945	47989.7	81537.2	38572	2637.8	1151.7	13.1508
111888	89814.1	81643	69243.9	94158.5	48195	35.2	13.2	13.1508
223768	104156	140797	86839.5	125898	45204	11	5.5	13.1508
59187	87222.7	44471	61514.2	88693.7	45453	1041.7	778.8	13.152
125684	88597.7	92969	54062.8	90241.4	39262	-37.4	-62.7	13.152
128607	90349	93287	52074	91589.6	37261	-19.8	6.6	13.1531
158116	100472	103136	61351.4	117965	34084	-1.1	-2.2	13.1554
128362	88522.8	95030	48253.7	82918.7	38138	-52.8	-13.2	13.1554
103122	85922.1	78655	33849.2	85157	26050	-8.8	26.4	13.1565
48466.5	99082.9	32057	69459.5	114868	39629	9683.3	5002.8	13.1576
112075	88548.6	82948	44613.8	85165.3	34331	7.7	5.5	13.1576
146240	98526.3	97273	78757.8	100137	51544	36.3	-23.1	13.1588
151187	94291.1	105081	57965.6	90077.4	42173	-36.3	34.1	13.161
140138	93637.4	98081	63418.3	91196.3	45574	-16.5	11	13.161
171167	110046	101936	91765.3	107388	56002	2295.7	1063.7	13.1644
132735	89509.8	97184	53324.7	85719.2	40769	3.3	2.2	13.1644
156351	103225	99265	57200	99092.2	37830	2.2	-37.4	13.169
55901.2	92959.8	39410	50844.2	93342.1	35698	5332.8	2659.8	13.169
131944	96611.5	89504	52706.5	98015.8	35241	-7.7	36.3	13.1701
67551.8	79932.7	55385	29819.9	78472.4	24904	-25.3	-42.9	13.1712
122032	87718.5	91172	49379	86896.2	37241	34.1	-5.5	13.1724
106660	88375.4	79095	41431.5	93503.7	29039	96.8	-6.6	13.1735
140763	98948.2	93231	48044.7	100919	31200	46.2	-24.2	13.1735
103068	98084.2	68866	125411	100517	81767	3007.4	1667.6	13.1735
153242	93315	107623	52361.1	103992	32998	77	-14.3	13.1746
128690	93766.1	89945	41126.8	95921.1	28099	-68.2	-5.5	13.1746
72819.8	78511.4	60785	89553.2	74682	78586	6686.9	2819.3	13.1769
156392	93749.2	109327	72825.5	113234	42149	27.5	4.4	13.1769
180997	98638.8	120255	90274.8	100291	58991	80.3	26.4	13.1792
10995.8	65984.6	10921	5256.9	66870.4	5152	-12.1	35.2	13.1803
121384	91426.9	87010	43701.9	84956.3	33712	-45.1	-24.2	13.1803
140919	93224.3	99065	94811.2	99663.9	62345	29.7	-4.4	13.1803
145060	97202.4	97803	110436	87870.1	82366	55	33	13.1803
12732	68478	12185	3251.6	68038.6	3132	-46.2	-17.6	13.1826
129906	90161.7	94425	53038.7	92803.2	37455	16.5	12.1	13.1826
146580	102438	93776	61490	113570	35483	39.6	0	13.1871
8811	65819.9	8773	4017.2	70074.9	3757	8.8	33	13.1871
20158.5	105697	12499	45942.6	155674	19341	291.5	618.2	13.1882
33705.8	114122	19356	47760.9	103394	30273	8323.7	4338.4	13.1894
7896	69599.5	7435	6152.3	81060.9	4974	289.3	104.5	13.1894
60824.2	83766.1	47587	46745.6	84531.9	36241	904.2	441.1	13.1928
176924	102400	113232	95461.3	110801	56463	-11	39.6	13.195
156214	98953.4	103459	52384.2	101765	33735	15.4	19.8	13.1973
27654.8	67125.3	27000	17293.1	67319.3	16835	1172.6	711.7	13.1984
78150	85942.2	59594	74090.5	79330.7	61207	4669.5	2271.5	13.1996
8239.5	66459.6	8125	2444.2	63792.5	2511	-1.1	-14.3	13.203
60549.8	78416.5	50604	58262.6	79066.9	48292	965.8	896.5	13.2041
54893.2	97771	36795	95080.7	104705	59512	7767.1	4078.8	13.2052
146532	96048.5	99982	52564.6	109605	31430	-1.1	39.6	13.2098
9432.75	69607.6	8881	3675.1	71767.4	3356	-27.5	-1.1	13.2154
5314.5	65003.9	5358	2154.9	64870.7	2177	42.9	16.5	13.2166
131906	94799.8	91188	51591.1	95467.4	35416	34.1	-2.2	13.2166
154503	94595.6	107040	57325.4	90433.5	41543	5.5	-8.8	13.2166
138523	98391.9	92266	60540.7	94952.6	41785	-15.4	-11	13.2166
143518	93896.7	100170	53609.6	102374	34319	30.8	-51.7	13.2177
10335	66182.8	10234	3084.4	66778.7	3027	-30.8	-8.8	13.2177
8036.25	65052.3	8096	4766.3	75159.8	4156	15.4	0	13.2199
109144	90450.2	79081	50212.8	82381.9	39945	11	30.8	13.2199
106862	88556	79083	34299.1	89199.4	25200	36.3	42.9	13.2211
18163.5	67111.9	17737	24198.9	67316.1	23559	467.5	185.9	13.2222
133747	98117.5	89334	55190.3	98508.9	36717	117.7	75.9	13.2222
153189	98039.1	102402	80131.7	95036.2	55258	13.2	8.8	13.2245
31040.2	94493.4	21528	74674.6	95791.2	51089	4854.3	2770.9	13.2256
131089	93093.4	92284	50091.8	87160.6	37664	-38.5	1.1	13.2267
121996	87482.5	91391	49681.5	81914.2	39748	-25.3	-13.2	13.2267
55109.2	97654.1	36984	94308.5	97159.4	63613	10478.6	5208.5	13.2267
42066.8	69051.6	39925	36729	67749.5	35529	2713.7	1323.3	13.2279
146873	91598	105084	46937	99199	31009	39.6	-40.7	13.2279
115771	94364	80403	71596.8	98265.3	47750	39.6	16.5	13.2279
135004	93709.8	94415	53849.4	92912	37983	-22	33	13.2279
142082	101481	91756	63166.4	94267.7	43914	-14.3	-55	13.2313
159524	103657	100857	87386.2	105348	54362	24.2	-6.6	13.2335
154942	95220.9	106639	63210.4	90073.2	45991	27.5	30.8	13.2347
82039.5	98296.8	54697	111968	94635.3	77539	5923.5	3091	13.2358
171406	98985.7	113484	101978	106059	63014	56.1	55	13.2358
67434.8	81180.8	54439	72970.7	81765.3	58487	863.5	787.6	13.2358
155998	100880	101343	81376.9	103445	51555	82.5	61.6	13.2358
131453	95046.5	90639	65847.1	106972	40341	47.3	25.3	13.2369
144542	99045.6	95640	67580.7	97139.3	45594	82.5	37.4	13.2369
119880	88295.6	88979	57942.5	87667.5	43315	61.6	-6.6	13.2369
123838	90986.7	89198	50917.9	101412	32905	0	-17.6	13.2381
34228.5	69783.8	32145	24784.1	71229.7	22803	4790.5	2060.3	13.2392
7105.5	63912.4	7286	3249.4	66610.2	3197	19.8	-11	13.2392
116564	91409.7	83570	40892.5	91462.1	29301	56.1	-19.8	13.2403
79259.2	88970	58383	89062.6	83556	69855	3874.2	1903	13.2415
130072	88702.8	96101	49072.1	93009.5	34577	6.6	-15.4	13.2415
78645	87842.6	58674	105013	84468.9	81475	5553.9	2812.7	13.2426
134834	90470.2	97673	44288.2	86280.4	33640	-5.5	-6.6	13.2426
142112	101230	92003	46180.2	96335.2	31416	-64.9	-4.4	13.2437
186935	105654	115954	101295	103753	63983	-15.4	33	13.2449
26536.5	71201.5	24425	25023.9	69679.1	23536	2687.3	1182.5	13.246
113472	91938.1	80886	44243.1	91349.2	31741	33	19.8	13.2471
13542	68728.3	12913	3303.3	65561.8	3302	27.5	-7.7	13.2483
142214	93958.9	99194	44990	89120.6	33084	-16.5	2.2	13.2517
63689.2	84378.2	49467	58273.6	82384.6	46356	1370.6	1393.7	13.2539
157988	97490.9	106204	85322.6	128115	43646	107.8	138.6	13.2539
184858	110365	109771	87596.3	116494	49279	52.8	52.8	13.2551
150752	104354	94674	65433.5	100637	42611	0	41.8	13.2562
5196	65347.4	5211	1403.6	66899.1	1375	-31.9	9.9	13.2573
71180.2	80592.7	57882	30396.3	76587.9	26010	12.1	9.9	13.2585
128540	91992.8	91572	52141.1	96769.4	35312	-2.2	50.6	13.2641
11813.2	68409.8	11317	5204.1	72719.8	4690	39.6	-9.9	13.2641
111732	84878.5	86270	31757	80771	25767	-45.1	-12.1	13.2664
7038	65480.2	7044	1730.3	64284	1764	26.4	-8.8	13.2687
158470	104487	99395	95879.3	106337	59091	14.3	25.3	13.2698
6449.25	68313.9	6187	3921.5	74255.8	3461	-13.2	-51.7	13.2743
6027	66339.5	5954	4180	69334.5	3951	-13.2	-17.6	13.2766
131003	94562.6	90791	52455.7	95822.7	35876	-40.7	25.3	13.2777
125541	93352.7	88133	72735.3	108751	43832	46.2	28.6	13.2777
131120	93653.1	91754	64566.7	94551.1	44753	58.3	9.9	13.2777
12226.5	67453.2	11879	20649.2	66365.9	20391	-38.5	62.7	13.2834
150157	96125.7	102373	68026.2	100017	44574	56.1	25.3	13.2845
19657.5	94089.5	13692	24514.6	99362.3	16169	2659.8	1149.5	13.2857
107763	91203.7	77435	42760.3	91618.6	30587	16.5	-11	13.2868
121148	90178.4	88043	40856.2	91505.8	29261	8.8	-1.1	13.2868
128261	88970.2	94478	44869	97815.7	30062	6.6	-5.5	13.2868
130282	90908.7	93920	45001	90577	32560	11	-14.3	13.2891
121130	95858.1	82814	52257.7	90487.2	37848	2.2	-25.3	13.2902
64646.2	86314.4	49084	83517.5	93158	58754	7564.7	3417.7	13.2913
123882	94426.9	85979	56864.5	91923.5	40541	0	7.7	13.2913
51669	94149.5	35966	112011	87527.3	83868	10344.4	5314.1	13.2958
13729.5	68330.5	13168	7179.7	65661.3	7166	5.5	7.7	13.297
75068.2	91766.1	53611	79711.5	90481.9	57735	7091.7	3260.4	13.2981
170598	101563	110083	84186.3	94215.1	58560	14.3	27.5	13.2992
70891.5	82864.2	56067	76789.9	80676.2	62379	2323.2	1072.5	13.3004
130945	92195.9	93080	60773.9	89793.5	44356	7.7	-24.2	13.3004
134111	92580.3	94935	61909.1	95564.2	42456	-58.3	-28.6	13.3015
8042.25	69285.8	7607	5553.9	73561.1	4948	14.3	-4.4	13.3015
151008	97676.3	101319	79948	106004	49427	46.2	8.8	13.3026
14401.5	69711	13539	5502.2	75691.1	4764	-23.1	-30.8	13.3026
6537.75	71852.8	5963	4288.9	69832.9	4025	-20.9	-23.1	13.3038
139696	93652.6	97756	52618.5	88933.7	38775	53.9	-33	13.306
83175	80982.9	67310	50270	79874.3	41246	-9.9	-7.7	13.3072
149405	96778.1	101174	61604.4	101353	39834	42.9	-39.6	13.3072
118911	87475.7	89087	45380.5	86327.1	34451	-36.3	-7.7	13.3072
147050	117384	82099	262143	94299.2	182184	13426.6	7164.3	13.3083
7994.25	69327.9	7557	4407.7	68515.9	4216	-3.3	-27.5	13.3083
14941.5	75468.7	12975	9742.7	78228.1	8162	19.8	-18.7	13.3083
138856	96823.5	93986	62744	100676	40844	256.3	23.1	13.3094
50608.5	77180.5	42973	71523.1	76400.7	61352	3694.9	1843.6	13.3106
6108.75	65245	6136	3653.1	66098.7	3622	9.9	8.8	13.3117
113538	90303.5	82398	40185.2	91256.7	28859	-12.1	35.2	13.3128
44967	82870.5	35561	55898.7	90760.8	40363	4523.2	2741.2	13.314
142668	88447.7	105711	78367.3	88760.9	57862	18.7	19.8	13.3151
37444.5	77943.2	31484	47543.1	79356.8	39263	517	264	13.3151
117925	94360.5	81902	42227.9	89811.4	30814	14.3	-4.4	13.3174
129055	90108.2	93862	52429.3	96734.4	35520	24.2	-18.7	13.3185
115540	90627.4	83551	48199.8	90781.2	34796	-29.7	56.1	13.3185
62345.2	95219.3	42910	96994.7	100550	63219	8446.9	3685	13.3196
78663	82344.5	62606	120184	78539	100286	3755.4	1653.3	13.3196
135448	90756	97809	47658.6	91280.8	34217	-23.1	-11	13.3208
6840	72711.5	6165	4684.9	86026.8	3569	1.1	7.7	13.3208
8569.5	64110.8	8760	6855.2	64484.3	6967	130.9	63.8	13.3208
256714	124208	135450	234600	134656	114178	12.1	41.8	13.3219
115889	90870	83580	40885.9	83356.6	32145	-44	39.6	13.3219
109672	90211.8	79673	48875.2	91235.2	35108	13.2	-20.9	13.323
115523	88200.2	85838	49133.7	92956.9	34640	23.1	12.1	13.323
57711	85318	44330	83647.3	90715	60430	6964.1	3735.6	13.323
147704	99553.6	97233	75134.4	97949.3	50271	9.9	-16.5	13.3242
142492	94780	98527	57769.8	98263.7	38529	31.9	-37.4	13.3242
151796	97544	101986	60256.9	97378.6	40553	-16.5	23.1	13.3253
23878.5	70411.8	22225	28342.6	71603.3	25941	218.9	145.2	13.3253
133740	92922.1	94324	55665.5	100055	36461	9.9	14.3	13.3264
66770.2	82141.8	53272	45857.9	87466.3	34360	3713.6	2383.7	13.3264
5795.25	67244.6	5648	8387.5	67795.2	8108	-25.3	-14.3	13.3276
86422.5	85325	66379	110887	85242.2	85252	5094.1	2350.7	13.3276
171134	98525.5	113833	91081.1	98945.6	60327	-53.9	11	13.3276
158860	97850.8	106397	66129.8	100570	43093	36.3	-5.5	13.3298
50244	82336.2	39992	55719.4	77320.8	47227	2632.3	1371.7	13.331
111281	95981	75983	42859.3	97569.4	28788	-12.1	27.5	13.3321
158129	99954.3	103679	92859.8	104035	58496	39.6	-16.5	13.3321
170575	99962.3	111830	83886	117131	46935	7.7	39.6	13.3321
130060	90604.3	94075	43319.1	88029.8	32250	5.5	-33	13.3344
17878.5	67919.9	17251	16079.8	79713	13220	1853.5	1026.3	13.3366
117827	101013	76445	262143	102545	167535	6658.3	3144.9	13.34
8608.5	66560.5	8476	3368.2	65345.9	3378	-19.8	13.2	13.3423
125035	87613.1	93528	50935.5	89275.7	37391	35.2	-23.1	13.3423
109714	86370.8	83248	49751.9	83470.9	39062	134.2	58.3	13.3423
16366.5	64899.6	16527	25977.6	65186.2	26117	745.8	375.1	13.3434
128066	91416	91810	43655.7	92854.1	30812	4.4	-18.7	13.3434
15990.8	66055.5	15865	4656.3	64995.8	4695	41.8	-11	13.3446
131170	102293	84037	63400.7	112395	36968	53.9	-3.3	13.3468
141620	100524	92328	64707.5	94266.5	44986	103.4	52.8	13.348
215335	151964	92865	83891.5	172208	31926	158.4	114.4	13.3502
18060	75043.1	15772	10511.6	85026.9	8102	11	25.3	13.3502
19338	68202.3	18582	6198.5	66365.8	6121	103.4	83.6	13.3514
147970	90411.9	107258	57831.4	92906.8	40794	-40.7	66	13.3525
110800	88697.8	81867	44586.3	84676.2	34508	7.7	68.2	13.3536
138775	96358.9	94384	53733.9	91531.9	38473	-4.4	26.4	13.3548
145770	93408.6	102273	57702.7	96879.8	39034	40.7	-22	13.3559
123562	86852.1	93236	61351.4	89460.8	44944	42.9	2.2	13.3582
7875	67042.9	7698	2317.7	75381	2015	-16.5	-28.6	13.3582
163720	95592.5	112243	75427	101307	48794	56.1	8.8	13.3604
166090	99187.2	109741	70997.3	102030	45603	29.7	-8.8	13.3604
116187	88618.2	85924	46216.5	82386.1	36764	44	24.2	13.3616
142774	92414	101249	55242	107822	33577	46.2	-1.1	13.3616
123302	94097.2	85876	61212.8	92915.9	43175	-14.3	-15.4	13.3616
142517	94806.1	98517	73148.9	90906.9	52734	17.6	34.1	13.3616
77462.2	90393.1	56161	108319	107647	65945	3426.5	1816.1	13.365
138296	95895.6	94513	69038.2	100952	44818	11	-35.2	13.365
110411	88237.4	82005	45292.5	88229	33643	-9.9	-24.2	13.365
115117	93572.6	80625	139714	92167.8	99344	5218.4	3308.8	13.365
112684	90158	81910	54538	90566.4	39465	-17.6	-26.4	13.3661
121820	103347	77250	37233.9	97442.7	25042	24.2	-8.8	13.3661
143660	95322.6	98769	65123.3	101080	42223	-14.3	-2.2	13.3672
136697	90980.6	98467	46878.7	87926.6	34941	-17.6	-28.6	13.3683
71695.5	81567.9	57604	88484	78813.9	73577	4616.7	2332	13.3683
172944	113282	100052	248579	101293	160829	3789.5	2468.4	13.3695
6584.25	65818.4	6556	5019.3	66926.7	4915	-5.5	33	13.3695
136939	95121.4	94347	60404.3	97904.2	40434	0	-24.2	13.3706
136570	91713.6	97589	51499.8	93526.5	36087	-51.7	19.8	13.3706
5840.25	64729.7	5913	1204.5	61718.6	1279	35.2	5.5	13.3717
166460	114643	95157	64061.8	110034	38155	-26.4	-25.3	13.3717
142598	95836.6	97513	70238.3	111416	41315	-2.2	71.5	13.3729
124964	95703.8	85573	52435.9	105215	32661	47.3	22	13.3751
131169	90442.5	95047	44088	114803	25168	7.7	-28.6	13.3763
146953	95085.1	101285	109360	102367	70013	5.5	7.7	13.3763
16482	65191.9	16569	6902.5	74487.4	6073	94.6	37.4	13.3785
142343	95699.6	97478	74479.9	111314	43850	16.5	4.4	13.3797
115245	89534.7	84355	47631.1	87399.3	35716	-3.3	102.3	13.3797
130760	90479.6	94712	75004.6	88963.5	55253	22	37.4	13.3819
13008	66569.8	12806	13196.7	70872.6	12203	574.2	453.2	13.3831
52398.8	77889.8	44088	69542	84298.3	54064	1906.3	842.6	13.3842
5813.25	69319	5496	4038.1	73511.4	3600	14.3	-25.3	13.3842
34035.8	76741.4	29066	30539.3	75391.7	26547	2935.9	1249.6	13.3876
109660	88492.1	81213	43026.5	83514.5	33764	37.4	5.5	13.3876
177394	101059	115039	110416	100796	71791	45.1	26.4	13.3876
262143	148608	115605	240908	131354	120195	4837.8	2788.5	13.3899
77412.8	90723	55921	106804	85996.8	81393	12713.8	5689.2	13.3933
9643.5	65929.1	9586	3547.5	69711.8	3335	16.5	46.2	13.3944
34298.2	108035	20806	79040.5	99519.6	52050	2668.6	1883.2	13.3955
128014	88834.8	94440	53725.1	84909.2	41467	6.6	26.4	13.3955
113804	92621.2	80524	55874.5	91057.6	40214	-5.5	24.2	13.3955
5820	64702.2	5895	4099.7	64477.6	4167	122.1	27.5	13.3955
10896	68470.6	10429	7141.2	70493.4	6639	-16.5	14.3	13.3989
105679	90537.6	76496	104656	85979.4	79772	1.1	1.1	13.4001
7175.25	66549.3	7066	1835.9	64896.2	1854	-27.5	13.2	13.4001
143165	91807.8	102197	50176.5	90047.8	36518	-25.3	33	13.4001
200174	135670	96695	79035	140055	36983	-35.2	29.7	13.4012
17898	79501.4	14754	7704.4	84945.4	5944	3.3	-4.4	13.4012
120239	93252.2	84502	49293.2	97171.9	33245	-20.9	-9.9	13.4023
239999	114915	136872	176456	117052	98796	1.1	18.7	13.4035
31528.5	74363.1	27786	9487.5	82049.7	7578	-1.1	31.9	13.4046
79224.8	88104.3	58931	61424	83358.9	48291	-13.2	-2.2	13.4046
11508.8	68188.9	11061	5264.6	69281.3	4980	-11	-22	13.4057
137718	93554.5	96473	45381.6	94389.8	31509	-4.4	-33	13.4057
9030.75	68160.7	8683	13889.7	68395.5	13309	280.5	176	13.4057
109839	89430.1	80492	51949.7	86676.7	39279	3.3	-5.5	13.408
125243	90548.4	90647	42968.2	93083.6	30252	49.5	20.9	13.408
132697	92922.3	93588	50208.4	92694.2	35498	-8.8	7.7	13.4091
155202	100846	100860	74210.4	111596	43581	260.7	96.8	13.4114
112396	89153.7	82621	48049.1	90052.2	34968	7.7	-23.1	13.4125
11590.5	82645.5	9191	7034.5	78886.6	5844	-5.5	11	13.4125
133647	98364.7	89043	62676.9	103680	39618	-31.9	60.5	13.4148
118444	87290.3	88926	47599.2	86533.9	36049	-7.7	-11	13.4171
10501.5	64158.3	10727	8798.9	74367.4	7754	24.2	-5.5	13.4182
122112	92432.7	86579	50416.3	91472.6	36121	-1.1	15.4	13.4182
65753.2	89994.5	47883	142745	93431.5	100126	8278.6	3736.7	13.4193
6051.75	66289.1	5983	1944.8	70886.8	1798	7.7	-11	13.4205
40024.5	75603	34695	8397.4	74530.3	7384	-58.3	-13.2	13.4216
35027.2	72842.1	31514	52339.1	73627.7	46587	2889.7	1270.5	13.4216
27783	67574.2	26945	10319.1	68049.2	9938	-29.7	25.3	13.425
5471.25	67743	5293	9702	76458.7	8316	-9.9	-12.1	13.425
143614	93916.8	100215	70526.5	96276.1	48008	-36.3	-39.6	13.4261
40536	70236.8	37823	23230.9	72350	21043	1006.5	657.8	13.4318
132025	91128.5	94947	48268	87910.7	35983	28.6	38.5	13.4329
63404.2	82298.7	50490	52374.3	81741.4	41991	899.8	961.4	13.4341
139744	94052.3	97374	68267.1	85803.2	52142	50.6	31.9	13.4352
6690	66611.3	6582	2132.9	69336.2	2016	4.4	3.3	13.4352
161531	100401	105438	82885	106186	51155	-53.9	-13.2	13.4374
176230	117857	97995	71073.2	114166	40799	-9.9	33	13.4386
8073	64750	8171	3092.1	64887.6	3123	6.6	-18.7	13.4386
16787.2	66855.2	16456	15876.3	75813.8	13724	1618.1	948.2	13.4397
65225.2	87306.3	48961	90558.6	89863.4	66043	2505.8	1504.8	13.4397
118149	89706.5	86315	41254.4	89017.8	30372	-72.6	1.1	13.4397
167007	100275	109150	70901.6	94017.1	49423	-1.1	4.4	13.4408
126719	92450.8	89828	47339.6	88933.6	34885	-51.7	-26.4	13.4408
153742	93202.2	108105	56591.7	100851	36775	6.6	17.6	13.4408
155443	107576	94697	112235	113752	64662	23.1	25.3	13.4442
94088.2	86661.9	71152	83611	85763.7	63891	10667.8	4706.9	13.4442
169910	106825	104238	100718	106122	62199	-53.9	42.9	13.4442
136892	87756.2	102230	46297.9	85708.9	35401	-66	-18.7	13.4454
127049	90316.7	92190	53084.9	102907	33807	-4.4	-28.6	13.4476
7440	66792.9	7300	1967.9	64516.4	1999	28.6	12.1	13.4488
142738	88862.1	105270	54589.7	96423.2	37103	6.6	33	13.4522
151098	103930	95279	62772.6	99005.2	41552	42.9	-34.1	13.4533
113591	96374	77244	54158.5	102466	34639	67.1	59.4	13.4544
13985.2	70109.2	13073	5049	72787.4	4546	46.2	9.9	13.4578
8691.75	68497.2	8316	2955.7	67966.6	2850	-26.4	18.7	13.459
137174	93699.4	95943	51415.1	88728.1	37976	27.5	20.9	13.4601
139593	91469	100016	41917.7	89267.5	30774	-5.5	61.6	13.4624
159388	99614.6	104861	65654.6	99082.1	43426	-49.5	14.3	13.4624
7452.75	65577.8	7448	6504.3	66448.3	6415	-25.3	4.4	13.4624
126761	90604.4	91689	70342.8	100211	46003	-28.6	0	13.4635
58149	93154.4	40909	97126.7	92884.7	68529	8037.7	4478.1	13.4635
162854	97770.4	109162	73220.4	94320.8	50875	47.3	33	13.4658
147236	95095.8	101469	51176.4	100431	33395	24.2	17.6	13.468
61413	80413.2	50051	58172.4	82701.8	46098	1732.5	1283.7	13.4692
136766	95637.1	93720	52101.5	104766	32592	91.3	86.9	13.4692
152864	96542.4	103769	51294.1	95489.4	35204	-13.2	-2.2	13.4703
110005	96503.2	74705	62089.5	86271.8	47166	562.1	233.2	13.4714
10606.5	64769.6	10732	6354.7	66073.6	6303	149.6	156.2	13.4714
32164.5	71228.4	29594	49552.8	69822	46511	964.7	518.1	13.4726
80118.8	85054.4	61733	111560	79228.3	92280	2545.4	1456.4	13.4737
133696	96502.9	90794	82416.4	99141.7	54480	1.1	66	13.4737
41791.5	74290	36867	55509.3	75474.2	48200	5453.8	2567.4	13.4737
138658	93752.7	96926	68016.3	91654.3	48634	-4.4	71.5	13.4737
152995	99359.5	100913	59041.4	89678	43147	-2.2	11	13.4782
13602	64901.4	13735	11114.4	66422.9	10966	370.7	119.9	13.4794
6864	65231.9	6896	3550.8	69526.5	3347	-7.7	5.5	13.4794
5463.75	67408.2	5312	4835.6	71942.3	4405	-5.5	-30.8	13.4805
12011.2	69790.7	11279	5694.7	70656.6	5282	55	11	13.4816
128660	89428.7	94286	47933.6	91054.4	34500	1.1	57.2	13.4828
124000	86879.5	93537	41444.7	80503.9	33739	-1.1	6.6	13.4828
116854	90965.2	84188	45799.6	89360.3	33589	4.4	-2.2	13.4839
113229	87557.4	84751	33888.8	86136.2	25784	-4.4	39.6	13.485
107642	89573.9	78755	41625.1	91501.8	29813	0	2.2	13.485
127227	93440.2	89233	42996.8	89378.6	31527	62.7	11	13.485
37039.5	80749.8	30061	26213	89637.1	19165	1886.5	1718.2	13.4873
37537.5	93382.1	26344	90598.2	93244.6	63676	4794.9	2813.8	13.4884
167657	102567	107126	75311.5	96683.9	51049	-18.7	-2.2	13.4896
5889	66553.1	5799	4803.7	68812.1	4575	11	11	13.4907
164778	100155	107822	84208.3	108231	50990	-9.9	-56.1	13.4918
59883	88477.1	44356	87853.7	83764.9	68735	1202.3	697.4	13.493
127749	89386	93663	68989.8	88069.6	51338	-38.5	34.1	13.4941
112624	87099.2	84742	41608.6	83336.7	32721	33	52.8	13.4952
91463.2	105879	56613	149057	112134	87115	5454.9	2686.2	13.4952
69405.8	86906	52339	96883.6	79559	79807	3499.1	1978.9	13.4975
22527	70024.6	21083	27099.6	70345	25247	176	158.4	13.4975
7480.5	67628.9	7249	6101.7	72997.6	5478	-34.1	-18.7	13.4986
41975.2	80830.1	34033	26512.2	98570.6	17627	3.3	27.5	13.4998
69153.8	99516	45541	88655.6	98468.5	59005	4666.2	2439.8	13.5043
34891.5	78056	29295	30081.7	77039.2	25590	1259.5	1265	13.5054
131008	96712.2	88776	49014.9	94641.9	33941	-7.7	3.3	13.5066
168934	102512	108000	57294.6	99216.8	37845	-53.9	-68.2	13.5077
66532.5	98764.9	44148	106359	92277.2	75537	9515	4882.9	13.5077
18749.2	69530.9	17672	8795.6	74695.9	7717	-27.5	17.6	13.5077
126556	90308.3	91841	46787.4	88375	34696	-33	51.7	13.5099
140996	93652.6	98666	55344.3	94817.2	38253	51.7	-22	13.5099
150561	99378.2	99289	58589.3	107060	35865	34.1	-1.1	13.5111
121394	98358.1	80885	57656.5	108083	34960	15.4	-1.1	13.5111
11014.5	70232.2	10278	5594.6	74416	4927	49.5	42.9	13.5111
142370	104895	88949	50319.5	103689	31804	44	-48.4	13.5122
136478	89110.4	100372	68847.9	87070.9	51820	49.5	67.1	13.5145
133348	94846.7	92139	50433.9	90725.9	36431	70.4	25.3	13.5145
125930	87225.9	94616	49855.3	95276.5	34293	9.9	-17.6	13.5167
129979	93399.2	91203	49016	95058.5	33793	18.7	-9.9	13.5167
45858.8	75645.6	39730	12785.3	79580	10529	-18.7	13.2	13.5224
136139	90965.9	98081	64893.4	104375	40746	0	18.7	13.5224
160880	97376.6	108275	65197	101621	42046	-19.8	-53.9	13.5224
115226	88910.9	84933	92358.2	88917.4	68072	5.5	1.1	13.5247
140450	93029.2	98942	67608.2	92601	47848	31.9	7.7	13.5337
159863	105848	98980	77685.3	99958.5	50933	-26.4	7.7	13.5337
117032	88868.8	86305	54143.1	92744.8	38259	107.8	42.9	13.5349
107508	93332.1	75490	67780.9	86032	51633	-9.9	-4.4	13.536
86629.5	120064	47286	46182.4	119776	25269	23.1	13.2	13.5371
162241	98023.5	108470	91718	109877	54705	25.3	27.5	13.5383
155524	107599	94726	75785.6	106430	46666	22	-14.3	13.5383
121175	91641.1	86657	63855	101768	41121	-3.3	-5.5	13.5405
239110	142141	110245	210103	118203	116489	7881.5	3429.8	13.5405
147640	96346.3	100427	57370.5	85089.1	44187	-8.8	-5.5	13.5405
9344.25	65622	9332	4334	75601	3757	-18.7	-23.1	13.5417
141275	95538.3	96910	53397.3	107253	32628	-2.2	9.9	13.5428
110284	93336.5	77436	52764.8	90225.8	38326	39.6	8.8	13.5451
57293.2	88326.8	42510	66146.3	83432.1	51958	1334.3	1005.4	13.5451
6030.75	65414	6042	4073.3	71663.8	3725	-40.7	12.1	13.5462
175526	103638	110995	63884.7	95367.9	43901	-1.1	-11	13.5462
13666.5	69023.4	12976	4884	70177.1	4561	-15.4	3.3	13.5462
24341.2	65850.5	24225	18583.4	66103	18424	1469.6	715	13.5473
145184	98838.6	96266	67972.3	103322	43114	17.6	20.9	13.5496
135208	99126	89391	72277.7	110528	42856	6.6	-5.5	13.5507
9297.75	66967.5	9099	6741.9	68395.8	6460	1.1	-40.7	13.5519
132664	92425.2	94068	61037.9	106726	37481	63.8	44	13.5519
111832	92299.7	79405	43407.1	104582	27201	33	22	13.5519
65891.2	82451.8	52373	61217.2	83474.1	48062	2832.5	2009.7	13.5541
144804	95567.7	99300	65576.5	94064.6	45688	35.2	40.7	13.5541
123722	87589.1	92571	45455.3	88448.9	33680	3.3	27.5	13.5553
135436	95567.9	92876	65763.5	121672	35422	28.6	13.2	13.5575
16482.8	65202.7	16567	4878.5	64394.2	4965	-14.3	-29.7	13.5587
140073	92558.1	99179	56265	99213.9	37166	-7.7	39.6	13.5587
58895.2	115248	33491	132800	112219	77555	342.1	356.4	13.5598
6885	66394.3	6796	2662	63323.7	2755	12.1	-18.7	13.5621
5971.5	65148.7	6007	2487.1	67020.8	2432	15.4	-18.7	13.5632
127771	111429	75147	242676	113887	139648	5346	2908.4	13.5632
96502.5	86470.8	73139	126657	87648	94704	3687.2	1906.3	13.5643
129983	91862.4	92732	65607.3	87201.4	49307	14.3	19.8	13.5655
119487	86219.4	90823	39079.7	82240.3	31142	55	5.5	13.5655
8769.75	68169.2	8431	5759.6	67008.9	5633	-34.1	-5.5	13.5655
20743.5	66492.8	20445	10374.1	67174.9	10121	117.7	247.5	13.5655
126716	94708.1	87685	64760.3	95877.9	44266	46.2	33	13.5666
135985	89858.5	99177	58847.8	86468.1	44602	-18.7	20.9	13.5677
142058	100870	92296	87978	102209	56411	62.7	-3.3	13.57
156925	99865.2	102981	77256.3	107316	47179	-26.4	15.4	13.5711
172285	102327	110341	114847	101997	73792	242	139.7	13.5723
131998	96373.2	89762	57681.8	98523.1	38369	68.2	-7.7	13.5723
14319	68168.7	13766	6818.9	73889.5	6048	3.3	33	13.5723
143327	97331.7	96506	53167.4	99630.5	34973	-11	23.1	13.5723
133712	94002.5	93220	61160	108075	37087	111.1	62.7	13.5734
132562	90017.3	96510	64771.3	83147.6	51052	-6.6	12.1	13.5757
129004	89872	94072	51078.5	92135.9	36332	37.4	-57.2	13.5757
75075	81566.9	60320	81305.4	94925.1	56133	4983	2524.5	13.5768
112313	88918.2	82779	44897.6	86100.8	34174	-3.3	9.9	13.5768
161502	98643.9	107297	57516.8	97383.5	38707	50.6	-12.1	13.5768
13376.2	64510	13589	5800.3	72226.6	5263	22	2.2	13.5779
63706.5	99772.2	41846	105731	101393	68340	8317.1	4274.6	13.5779
39328.5	95231.2	27065	33872.3	105537	21034	4533.1	2517.9	13.5779
59689.5	84484.7	46302	111588	83465.2	87618	4034.8	1936	13.5791
132503	97285.8	89260	94889.3	108057	57550	-36.3	-39.6	13.5791
202602	121021	109714	262143	68488	250844	6402	3450.7	13.5791
128113	91416.9	91843	65510.5	89126.2	48171	42.9	-7.7	13.5813
106174	83878.2	82956	35299	78053.7	29638	16.5	-40.7	13.5813
136606	93356.9	95897	50250.2	92104.5	35755	25.3	22	13.5824
143458	93983.6	100035	67381.6	103843	42525	96.8	-20.9	13.5824
138721	101888	89227	68187.9	106824	41833	38.5	24.2	13.5824
30722.2	70202.7	28680	44232.1	70383	41186	541.2	293.7	13.5824
6690	64362.3	6812	1260.6	65828.4	1255	-47.3	35.2	13.5858
17653.5	68624.5	16859	11264	69740	10585	176	112.2	13.5858
201016	106390	123825	111118	108865	66892	-27.5	36.3	13.587
125805	88423.2	93242	51167.6	101949	32892	22	-22	13.5881
133400	88594.6	98680	49002.8	99008.8	32436	-1.1	7.7	13.5881
60651.8	82550.2	48151	80505.7	82018.8	64327	6876.1	3251.6	13.5892
7546.5	73838.1	6698	4188.8	77307	3551	-5.5	-12.1	13.5892
6894	64414.8	7014	1101.1	60184.9	1199	-4.4	12.1	13.5892
257470	131019	128787	262143	118211	145332	9321.4	4323	13.5892
136267	93637.3	95372	53948.4	100368	35226	59.4	1.1	13.5892
143474	95526.6	98430	75231.2	93825.7	52548	149.6	60.5	13.5926
18726	74054.3	16572	8829.7	83177.1	6957	-13.2	16.5	13.5938
136315	89142.7	100216	50119.3	93624.2	35083	29.7	-4.4	13.5949
128610	94935.7	88782	65465.4	94253.8	45519	-2.2	6.6	13.596
128892	91588	92229	59412.1	102469	37998	-36.3	41.8	13.5972
262143	128485	133711	262143	127608	134630	66	25.3	13.5983
55805.2	86701.7	42182	53861.5	83761.3	42142	7305.1	3494.7	13.5983
150208	92690.2	106204	80311	90904.2	57899	26.4	99	13.5994
120602	91927	85979	44851.4	92909.6	31637	-18.7	-48.4	13.6006
97899	94755.7	67710	262143	70493.1	243709	14382.5	6410.8	13.6017
9480	63636.3	9763	3149.3	64985.1	3176	31.9	-24.2	13.6051
65186.2	76292	55996	89819.4	81468.2	72254	-24.2	68.2	13.6062
27041.2	103226	17168	57362.8	106845	35185	6919	3845.6	13.6085
133533	92468.5	94640	46838	96306.4	31873	27.5	5.5	13.6085
64639.5	76009.1	55733	79043.8	76354.8	67844	4493.5	2169.2	13.6096
138748	93175.8	97590	54684.3	93486.1	38335	69.3	-5.5	13.6119
109983	88662.8	81295	44624.8	83828.7	34887	-6.6	-27.5	13.6142
29521.5	75513.1	25621	32905.4	78629.3	27426	3692.7	1732.5	13.6164
168193	109479	100683	89861.2	111999	52582	66	-13.2	13.6176
137560	92677.1	97275	53942.9	93388	37855	-18.7	7.7	13.6198
132957	92388.9	94313	47364.9	89781.5	34574	11	-2.2	13.621
28829.2	78484.4	24073	15268	84804.1	11799	9.9	-4.4	13.6221
6222	63853	6386	4389	63161.5	4554	-2.2	-3.3	13.6221
157974	101193	102309	60346	98110.5	40310	6.6	66	13.6221
102397	86681	77418	40860.6	91055.1	29409	59.4	6.6	13.6232
5359.5	63699.7	5514	2846.8	71182	2621	9.9	2.2	13.6244
148539	96649.7	100721	66085.8	100906	42921	27.5	-4.4	13.6266
36932.2	69854.6	34649	23040.6	79885.1	18902	-12.1	52.8	13.6278
48479.2	82183.6	38659	67823.8	79981.7	55574	8168.6	3433.1	13.6289
77802	82060.5	62135	71461.5	75377.8	62131	5945.5	3138.3	13.6289
129532	100960	84083	39914.6	95284.4	27453	-14.3	37.4	13.63
47679	73805.2	42337	8122.4	80653	6600	-8.8	1.1	13.63
128919	93746.8	90124	70295.5	98041.8	46989	23.1	29.7	13.6323
9577.5	64628.4	9712	7491	64792.2	7577	114.4	158.4	13.6334
7758	64743.2	7853	6803.5	65034.2	6856	59.4	81.4	13.6334
144954	96547.6	98394	71078.7	97226.4	47911	-50.6	27.5	13.6334
119222	86900.9	89911	43005.6	85228.3	33069	345.4	195.8	13.6357
66916.5	88179.7	49733	93241.5	90996.3	67153	7099.4	3438.6	13.6357
111932	85964.3	85333	45194.6	88206.1	33579	81.4	37.4	13.6368
81030.8	83225.2	63808	128460	84752.1	99334	5033.6	2260.5	13.6368
127984	88874.2	94376	50623.1	95107.5	34883	-17.6	39.6	13.638
154280	94914.1	106527	60921.3	89388.5	44665	0	2.2	13.638
143962	99814.1	94523	73795.7	107900	44822	82.5	19.8	13.6391
143101	94259.5	99494	64636	88459.8	47886	37.4	68.2	13.6391
29034	74853.4	25420	7882.6	76737.1	6732	33	17.6	13.6414
9496.5	67486.7	9222	5582.5	69886.3	5235	29.7	8.8	13.6425
141842	91523.1	101567	50508.7	90534.9	36562	12.1	56.1	13.6425
154058	96316.4	104825	107364	86821	81043	834.9	358.6	13.6425
131961	87686.8	98626	44172.7	85691.1	33783	47.3	35.2	13.6448
36685.5	79744.6	30149	57207.7	80278.5	46702	1403.6	667.7	13.6448
58407	83379	45908	96995.8	81988.3	77532	6673.7	3710.3	13.6459
48519.8	75689.5	42011	50300.8	77461.1	42557	5842.1	2468.4	13.647
178447	122144	95745	77248.6	115607	43791	94.6	89.1	13.647
125381	93165.2	88198	53847.2	88455.5	39895	-47.3	-34.1	13.6504
136744	96538.7	92830	50957.5	92652.1	36044	22	-47.3	13.6504
120620	87659.1	90178	53142.1	89369.3	38970	26.4	-62.7	13.6504
142544	98911.9	94445	63638.3	93809.9	44458	7.7	47.3	13.6516
124874	89405.8	91535	40519.6	88498.7	30006	-39.6	-2.2	13.6516
6134.25	62883.5	6393	5295.4	64242.8	5402	166.1	121	13.6527
5145.75	64591.4	5221	1676.4	61617.8	1783	-19.8	29.7	13.6538
130452	90395.2	94577	51642.8	88700.7	38156	-35.2	0	13.6538
130966	92285.6	93005	63226.9	90216.4	45930	24.2	22	13.6538
132194	92192.6	93971	60916.9	96208.1	41496	57.2	-27.5	13.6561
59102.2	79181.6	48917	78151.7	78921.2	64897	3917.1	2202.2	13.6561
16252.5	67187.5	15853	10688.7	72178.7	9705	8.8	-19.8	13.6572
51019.5	117936	28351	81836.7	119956	44710	7573.5	3668.5	13.6572
120465	89822.8	87893	59672.8	89153.5	43865	7.7	44	13.6572
136776	94346.3	95009	45503.7	86458.6	34492	18.7	-27.5	13.6583
120542	91813.4	86042	50623.1	90782.2	36545	36.3	-7.7	13.6583
157306	104979	98203	125712	93182	88415	6814.5	2786.3	13.6595
135069	90491.5	97820	72207.3	98416.9	48083	-48.4	12.1	13.6595
5469.75	66592.1	5383	3587.1	66314.3	3545	-13.2	33	13.6595
118532	92894.6	83623	54278.4	92673.8	38384	-49.5	-16.5	13.6595
147218	94272.2	102343	59110.7	90648.9	42735	34.1	28.6	13.6595
73801.5	87361	55364	55069.3	86601.3	41674	2167	1907.4	13.6617
184346	103276	116981	97334.6	107556	59308	-5.5	28.6	13.6629
121679	103774	76844	53597.5	119687	29348	-7.7	6.6	13.6629
132221	90393.9	95861	59525.4	84537.3	46146	44	17.6	13.6629
117312	91926.2	83634	53359.9	85635.1	40836	-36.3	8.8	13.6629
127810	92077.4	90969	49449.4	90318.4	35881	20.9	-11	13.664
131896	93885.8	92069	59459.4	98392.4	39604	55	-44	13.664
156926	98055.2	104883	59034.8	105239	36763	-26.4	-48.4	13.664
171904	99824	112858	71856.4	101660	46323	14.3	-3.3	13.6651
67866	77589.6	57323	63001.4	86125.6	47940	4051.3	2537.7	13.6663
5442.75	63401.4	5626	17515.3	65540.9	17514	56.1	-5.5	13.6697
126182	90773.1	91100	52036.6	90059.2	37867	-38.5	0	13.6708
126488	89909.2	92199	45249.6	90254.1	32857	-23.1	-50.6	13.6708
137464	89997.4	100101	94259	88615.1	69710	2.2	-45.1	13.6708
129590	88356.5	96120	44346.5	83742.8	34705	-56.1	-46.2	13.6719
77443.5	121606	41736	175047	119475	96019	6641.8	2814.9	13.6731
140398	98225.8	93673	55722.7	92658.2	39412	-25.3	-2.2	13.6731
262143	146585	117200	109217	158621	45124	-46.2	31.9	13.6742
8838.75	68844.3	8414	6945.4	70253.7	6479	5.5	-6.6	13.6753
29530.5	68400	28294	22928.4	68582.2	21910	379.5	271.7	13.6753
7812.75	65702.1	7793	1783.1	69310.4	1686	13.2	-7.7	13.6753
51192	100766	33294	87921.9	114704	50234	9114.6	4754.2	13.6776
149517	97382.7	100621	103364	117016	57890	55	59.4	13.6776
134312	90265.1	97516	61317.3	87309.1	46026	9.9	-31.9	13.6787
35889	75516	31146	13580.6	78748.7	11302	14.3	34.1	13.6787
13577.2	66067.6	13468	15205.3	68309.2	14588	264	129.8	13.6787
4918.5	62263.6	5177	5011.6	64412.7	5099	78.1	50.6	13.6799
134518	88929.1	99133	55628.1	94368.5	38632	-30.8	3.3	13.681
127264	92082.3	90575	56643.4	98770.3	37584	-18.7	-18.7	13.681
8784.75	74739.4	7703	8654.8	80556.9	7041	-13.2	24.2	13.681
129810	88678.8	95933	45883.2	82347.5	36516	24.2	7.7	13.6821
47010	92218.9	33408	67433.3	94276.6	46876	8950.7	4676.1	13.6844
50358.8	81352.6	40568	18639.5	87129.7	14020	27.5	-9.9	13.6855
106724	84161	83106	41435.9	79191.1	34291	-8.8	16.5	13.6878
140282	93840.8	97969	73272.1	92226.6	52067	73.7	20.9	13.6889
81766.5	81873.9	65450	40626.3	77818.6	34214	85.8	7.7	13.6889
80301.8	82733.1	63610	83557.1	83535.4	65553	1960.2	1040.6	13.6901
175285	98121.4	117074	109216	100846	70975	-7.7	-28.6	13.6901
18322.5	71847.3	16713	12875.5	88700.6	9513	485.1	193.6	13.6912
63782.2	73890	56571	80397.9	76138.8	69202	3424.3	1925	13.6957
156256	97980.9	104514	68537.7	100867	44531	34.1	-24.2	13.6957
58679.2	83722	45933	66657.8	89893.9	48596	3942.4	2747.8	13.6969
159737	152609	68597	242319	151149	105066	15985.2	7854	13.698
5333.25	65172.5	5363	2258.3	67889.9	2180	-30.8	-7.7	13.698
122130	86561.5	92465	37115.1	78395.4	31027	-16.5	35.2	13.698
171484	107345	104694	99048.4	115089	56402	1530.1	607.2	13.6991
125440	93034.1	88364	52190.6	97232.9	35177	-37.4	20.9	13.6991
147244	94914	101669	66536.8	95540.3	45641	9.9	31.9	13.7003
154658	100897	100455	63880.3	107227	39043	-7.7	25.3	13.7003
86829	95537.9	59562	90387	102380	57859	3467.2	1595	13.7014
140638	103537	89020	65595.2	100464	42790	46.2	36.3	13.7025
114728	87907.1	85531	185189	88144.2	137690	20197.1	8497.5	13.7048
4880.25	63421	5043	5773.9	65739.8	5756	269.5	147.4	13.7048
119493	87442.6	89557	44281.6	86832.8	33421	-37.4	25.3	13.7059
36845.2	110320	21888	76078.2	92366.7	53979	7147.8	3950.1	13.7059
129532	95422.2	88963	46376	86827.1	35004	-42.9	19.8	13.7082
147126	98766.2	97625	55023.1	94200.5	38280	17.6	0	13.7082
119829	90426.8	86845	70920.3	102468	45359	6.6	-5.5	13.7093
138987	87755.3	103796	46197.8	85439.1	35436	28.6	-17.6	13.7093
142405	93515.3	99798	54976.9	91980.5	39171	9.9	44	13.7116
149315	96004.3	101928	62794.6	87541.1	47010	23.1	-25.3	13.7139
130163	89578.5	95228	46542.1	84560.5	36071	-2.2	-1.1	13.7139
120927	97580.2	81216	61625.3	107784	37470	7.7	14.3	13.7139
148877	96339.9	101275	59171.2	98947.3	39191	12.1	-11	13.715
10070.2	67737.2	9743	8924.3	72375.1	8081	116.6	66	13.715
177812	101346	114983	119266	103133	75788	764.5	342.1	13.7173
142032	95404.2	97566	47133.9	95933.6	32199	30.8	22	13.7207
146565	99971.7	96080	69744.4	108007	42319	30.8	5.5	13.7218
71025.8	90379.9	51502	110972	90956.4	79958	822.8	650.1	13.7241
117660	94282.2	81786	36262.6	93659.1	25374	-4.4	8.8	13.7263
141027	91673.6	100818	57098.8	84795.5	44130	67.1	27.5	13.7263
25785.8	72830.9	23203	31991.3	71428.9	29352	750.2	341	13.7263
152992	97729.1	102595	72078.6	89449.6	52809	440	134.2	13.732
130173	91999.5	92729	64893.4	103617	41044	16.5	50.6	13.732
158338	106824	97140	61883.8	106168	38200	-7.7	-20.9	13.7331
92075.2	80779.7	74700	128423	75642.8	111264	4920.3	2358.4	13.7331
126760	95023.4	87424	51224.8	87626.8	38311	-39.6	14.3	13.7342
164736	103630	104180	79324.3	105467	49291	18.7	35.2	13.7354
55369.5	87955.6	41256	10242.1	95889.5	7000	-11	-29.7	13.7365
131264	93768.8	91742	58174.6	98086.7	38869	-11	0	13.7388
104978	90253	76228	38183.2	92519.5	27047	-1.1	-12.1	13.7388
175730	97967.4	117556	82000.6	101381	53008	14.3	49.5	13.7399
139340	89084.2	102507	59958.8	83467	47078	79.2	41.8	13.7433
5946.75	65423.2	5957	1626.9	66223.9	1610	12.1	-38.5	13.7444
171021	112561	99573	145382	111583	85387	97.9	-8.8	13.7444
49982.2	111705	29324	100463	102145	64457	9010.1	4573.8	13.7456
231628	123645	122771	246536	141749	113983	3870.9	2014.1	13.7467
153789	96188.4	104781	59992.9	100994	38930	1.1	1.1	13.749
102317	87347.1	76768	35355.1	84792.2	27326	-1.1	-5.5	13.749
122110	97529.5	82053	133152	100615	86729	113.3	12.1	13.749
7389	64973.2	7453	4460.5	65602.2	4456	-1.1	15.4	13.7501
142186	95365.3	97712	60254.7	100996	39099	42.9	-4.4	13.7524
83411.2	83315.9	65611	145442	79878	119328	12555.4	5692.5	13.7524
28901.2	70827.6	26742	24610.3	71647.7	22511	2574	1149.5	13.7524
195816	112350	114223	114325	139589	53675	5034.7	2293.5	13.7535
12307.5	68383.6	11795	9177.3	74862.3	8034	22	-19.8	13.7558
6654	66913.7	6517	4442.9	67840.1	4292	33	2.2	13.7558
112403	91245.8	80732	37049.1	89342.1	27177	56.1	29.7	13.7569
63259.5	80495.8	51503	66535.7	78547.5	55514	5371.3	2587.2	13.7614
166733	99437.9	109888	90872.1	99591.9	59798	-18.7	-15.4	13.7614
126558	93966.1	88267	47309.9	95741.8	32384	6.6	8.8	13.7648
12406.5	67418.9	12060	4489.1	70959.4	4146	-12.1	4.4	13.7648
43076.2	72875.3	38738	32783.3	70189	30610	2752.2	1886.5	13.766
86367	86679.1	65300	107895	82441.2	85770	3645.4	1597.2	13.766
143866	93369.3	100980	67987.7	83353.1	53455	30.8	47.3	13.7671
39842.2	75730.2	34479	22866.8	77239.4	19402	3404.5	2097.7	13.7682
125530	91458.3	89951	45564.2	92488.9	32286	-62.7	30.8	13.7682
8439	64594.5	8562	11850.3	65262.3	11900	221.1	118.8	13.7728
122562	86953.3	92374	42839.5	82732.6	33935	3.3	-26.4	13.7739
10364.2	64929.9	10461	3598.1	66857.1	3527	-5.5	18.7	13.7762
54989.2	71282.9	50556	49173.3	83003.8	38825	2303.4	1601.6	13.7784
9091.5	67029	8889	3434.2	67424.7	3338	6.6	29.7	13.7796
17241	67833.7	16657	5509.9	66981.4	5391	-22	31.9	13.7796
151768	94404.3	105358	53237.8	90547.9	38532	-1.1	58.3	13.7796
12507.8	69756.4	11751	14499.1	70668.8	13446	256.3	127.6	13.7796
8620.5	64470.3	8763	4614.5	62741.9	4820	100.1	201.3	13.7796
23967	69805.9	22501	14633.3	75310.8	12734	56.1	17.6	13.7807
77160	83701.8	60414	125299	86530.6	94898	4798.2	2396.9	13.7807
144842	92972.3	102099	62697.8	92638.1	44355	188.1	61.6	13.7818
6147.75	69262.3	5817	5987.3	73784.1	5318	29.7	38.5	13.7841
117412	155186	49584	258336	211330	80113	897.6	1743.5	13.7852
107730	98247.9	71861	250400	104462	157092	10400.5	5337.2	13.7852
93429	83143.9	73643	46368.3	81207.7	37420	12.1	8.8	13.7864
157034	101178	101715	57550.9	104958	35935	-12.1	28.6	13.7864
75714.8	86665.7	57255	29095	81211.7	23479	-19.8	5.5	13.7886
93347.2	91522	66843	186421	95562	127847	4951.1	2220.9	13.7886
113048	89787.6	82514	33200.2	85996.9	25301	64.9	-39.6	13.7898
161446	104627	101126	70339.5	104684	44035	78.1	90.2	13.792
131836	91841	94076	55171.6	85792.5	42145	31.9	-25.3	13.7932
124279	87808.1	92756	37191	80787.2	30170	9.9	2.2	13.7932
98117.2	88764.8	72441	193148	89830.8	140911	16359.2	7312.8	13.7943
14065.5	68357.2	13485	8038.8	72837.1	7233	42.9	55	13.7954
135018	93892.7	94241	61840.9	91896.2	44102	-49.5	29.7	13.7977
113376	89349.4	83159	44554.4	90137.6	32394	6.6	12.1	13.7977
6012.75	65883.9	5981	3364.9	69064.2	3193	8.8	35.2	13.8
137426	93947.9	95865	45397	91438.6	32537	-68.2	-3.3	13.8011
122027	93962.9	85110	51056.5	89800	37261	7.7	39.6	13.8033
51462	81064.7	41604	72900.3	77457.8	61680	2341.9	1259.5	13.8045
58161	80596.3	47293	56218.8	77942.8	47270	4423.1	2311.1	13.8067
138864	94749.5	96049	71684.8	89018.2	52775	26.4	93.5	13.8079
99696	88223.8	74058	59632.1	91373.6	42770	0	12.1	13.8079
113679	84154.9	88528	40133.5	83034.1	31676	-59.4	-3.3	13.8079
144583	100195	94569	64137.7	115012	36547	78.1	-1.1	13.809
86186.2	79911.5	70682	103706	79059.9	85966	6944.3	3052.5	13.8101
154480	93882.3	107837	69682.8	105149	43431	37.4	68.2	13.8124
133414	97985.6	89232	55081.4	114992	31392	24.2	44	13.8124
72011.2	81338.3	58021	110620	78107.4	92816	14441.9	6163.3	13.8147
157537	105993	97406	74404	116027	42026	11	12.1	13.8147
141566	95436.2	97213	84993.7	101756	54740	6.6	4.4	13.8158
117650	88296.6	87323	41342.4	82644.5	32784	-60.5	-37.4	13.8169
116936	87469.3	87614	41325.9	83523.5	32426	-40.7	-80.3	13.8181
148906	96037.8	101613	68547.6	88211.3	50927	19.8	27.5	13.8203
158752	100850	103163	70233.9	95169	48365	-4.4	66	13.8215
101908	85507.8	78106	47929.2	98500.7	31889	50.6	15.4	13.8215
82703.2	82018.7	66083	42715.2	78363.6	35723	9.9	17.6	13.8226
153374	92029.7	109220	64109.1	96982	43322	28.6	-23.1	13.8226
57418.5	75375.7	49923	77847	82131.8	62117	3641	1758.9	13.8226
5667.75	64914.7	5722	5475.8	66914.4	5363	44	-17.6	13.8237
119068	92160.4	84670	53601.9	99567.9	35281	9.9	-26.4	13.8237
140665	99961	92222	92523.2	103834	58397	70.4	27.5	13.8237
131672	90802.4	95033	66896.5	95205.8	46049	29.7	46.2	13.8237
179715	105805	111316	80105.3	106230	49419	155.1	125.4	13.8249
129332	88008.9	96307	43391.7	87335.1	32561	23.1	-1.1	13.8283
6390.75	64663.3	6477	3536.5	67630	3427	-25.3	-12.1	13.8294
46634.2	109680	27865	110585	97406.2	74403	7822.1	4084.3	13.8294
118108	94436.6	81963	33870.1	90096.6	24637	-2.2	-35.2	13.8294
164512	107631	100171	73551.5	98244.6	49064	57.2	-36.3	13.8305
63213.8	87739.1	47217	75479.8	83244.6	59423	2027.3	1189.1	13.8305
140008	96665.1	94921	53390.7	89900.4	38921	36.3	82.5	13.8317
135958	94636.1	94152	74897.9	101915	48163	13.2	-23.1	13.8351
177608	104647	111228	92407.7	122267	49531	130.9	90.2	13.8373
145500	93242.9	102265	62330.4	94904.6	43042	48.4	-19.8	13.8373
6415.5	65327.3	6436	2900.7	68926.9	2758	2.2	-5.5	13.8373
133346	91976.2	95013	36216.4	85992.5	27601	-20.9	-7.7	13.8373
131575	89939.7	95874	44115.5	82921.9	34866	-24.2	-42.9	13.8385
160073	97281.7	107837	72095.1	92003.2	51355	39.6	0	13.8385
44952.8	95805.6	30750	93866.3	108934	56471	7909	4116.2	13.8396
125791	87719.8	93979	46167	87701.1	34499	14.3	1.1	13.8396
136507	95659.8	93520	47770.8	97205.8	32207	33	-30.8	13.8407
37023	73161.8	33164	38153.5	72316.9	34576	3217.5	1574.1	13.8407
139466	91622.3	99758	63347.9	87296.7	47557	19.8	-63.8	13.8419
131884	89448	96628	61070.9	84197.8	47535	8.8	40.7	13.8419
25251.8	84489.6	19587	26990.7	79739.6	22183	2613.6	1892	13.8441
9768	69056.7	9270	4975.3	72377.6	4505	3.3	-7.7	13.8464
189584	118357	104975	147068	132352	72823	3071.2	1652.2	13.8464
147818	91911.9	105399	56951.4	86335.4	43231	61.6	5.5	13.8487
113806	85764.5	86964	39498.8	91144.4	28401	34.1	16.5	13.8487
176639	136678	84697	108393	140524	50551	6270	2851.2	13.8498
147494	92174.8	104868	66251.9	101858	42627	-18.7	44	13.8509
127790	98110.5	85361	39708.9	101969	25521	13.2	-31.9	13.8521
151922	95390	104375	77513.7	97926.5	51875	-53.9	45.1	13.8532
34935	92823.8	24665	90704.9	93373.5	63663	6182	2612.5	13.8532
9284.25	64304.9	9462	4826.8	65384.3	4838	13.2	30.8	13.8555
28272	72791.5	25454	23331	81586.9	18741	3875.3	1822.7	13.8566
131521	93060.4	92621	63212.6	109598	37799	44	-11	13.8566
118468	88538.1	87690	58243.9	86284.9	44238	-1.1	27.5	13.8566
129647	96030.2	88478	60791.5	107752	36974	56.1	-1.1	13.8589
129994	93526.9	91089	42357.7	93630.4	29648	-29.7	9.9	13.8589
154608	98381.3	102991	92620	95558.1	63521	-16.5	-11	13.86
191074	107399	116596	113650	109664	67918	31.9	-13.2	13.8623
149731	100463	97675	86212.5	94837.2	59576	3.3	-16.5	13.8623
7023	66781.7	6892	4935.7	72202.2	4480	1.1	8.8	13.8623
110164	87920.2	82117	39754	85834	30353	15.4	14.3	13.8623
9891	67557.8	9595	5091.9	65406.3	5102	-26.4	12.1	13.8634
182068	111095	107404	66706.2	112939	38708	41.8	29.7	13.8634
5241	67533.3	5086	2242.9	70600.7	2082	1.1	0	13.8657
145485	102188	93304	76055.1	104775	47572	42.9	33	13.8668
155693	99997.2	102038	87223.4	100194	57052	134.2	7.7	13.8679
143393	103094	91154	69590.4	99997.3	45608	1.1	74.8	13.8691
127996	91274.3	91903	37981.9	89787.6	27723	225.5	110	13.8691
19129.5	64899.9	19317	14655.3	64119.8	14979	173.8	129.8	13.8702
121253	95316.6	83369	53356.6	99244.4	35234	44	-25.3	13.8702
127229	91171.6	91455	56857.9	98476.2	37839	4.4	-56.1	13.8713
159606	103102	101452	54564.4	98597.5	36268	6.6	-4.4	13.8736
96662.2	86030.5	73635	35145	86774.8	26543	-51.7	-44	13.8736
54539.2	102181	34980	87589.7	107403	53446	2829.2	2140.6	13.8747
14580	72928.9	13102	25857.7	74100.8	22869	1989.9	889.9	13.8758
140360	92383.7	99570	60879.5	92433.5	43164	36.3	-15.4	13.877
46761.8	79688.4	38457	80135	75514.4	69546	19.8	1.1	13.8781
139487	90485.1	101027	62951.9	83826.7	49216	44	42.9	13.8781
64302.8	85396.5	49348	46601.5	91959.8	33211	33	9.9	13.8792
141961	96718.4	96192	76882.3	106236	47428	3.3	7.7	13.8792
133157	95050.6	91810	66933.9	88524.8	49552	51.7	27.5	13.8826
104218	89943.8	75937	65005.6	95302.4	44702	-26.4	29.7	13.8826
137734	94526	95493	58345.1	93562.3	40868	-4.4	-17.6	13.8838
158050	97639.1	106084	73383.2	93937.8	51196	44	-1.1	13.886
50940.8	80510.6	41466	16680.4	86409.5	12651	12.1	-3.3	13.8872
128308	90777.7	92631	46718.1	86078.3	35569	-16.5	15.4	13.8872
168638	102844	107463	91087.7	108588	54974	-24.2	-53.9	13.8883
143669	95682.2	98404	60636.4	102594	38734	446.6	176	13.8883
148289	103198	94171	107208	118853	59115	80.3	38.5	13.8894
173078	101609	111632	85063	105129	53027	13.2	26.4	13.8928
132049	91194	94896	53885.7	95323.6	37047	13.2	67.1	13.8974
139581	90625.7	100938	73000.4	94472	50641	69.3	50.6	13.8996
21975.8	69595.2	20694	8668	76828	7394	13.2	20.9	13.9053
78990	83360.5	62100	104110	85104.6	80171	4196.5	2124.1	13.9053
132420	95974.2	90423	74753.8	87569.3	55945	-26.4	-38.5	13.9076
127720	91554.1	91424	62068.6	88552.1	45936	-56.1	9.9	13.9076
19268.2	69287.5	18225	6557.1	73319.6	5861	33	37.4	13.9098
121009	91333.9	86829	40210.5	92128.2	28604	24.2	34.1	13.911
122342	85860.5	93382	40041.1	84742.4	30966	7.7	-44	13.9121
155384	97521.7	104420	70254.8	109206	42161	58.3	-39.6	13.9121
119518	84560.6	92629	41540.4	85114.6	31985	-47.3	6.6	13.9132
147974	100290	96696	103798	106879	63647	-18.7	28.6	13.9132
9656.25	64753.1	9773	7569.1	67088	7394	55	22	13.9155
137354	91791.2	98066	63473.3	82409.5	50477	6.6	-8.8	13.9166
13948.5	72354.7	12634	6064.3	77729.3	5113	34.1	44	13.9178
123863	93622.1	86705	43408.2	96788.2	29392	38.5	22	13.9178
116966	110742	69219	192680	89713.9	140753	11290.4	4847.7	13.9189
10372.5	68865.6	9871	20336.8	68323.8	19507	271.7	105.6	13.9189
35908.5	78668.8	29914	14577.2	78357.2	12192	17.6	6.6	13.9189
131860	88440	97711	42490.8	92443.6	30123	-14.3	17.6	13.9212
152933	104331	96066	42389.6	107368	25874	-38.5	22	13.9212
132475	96178.8	90268	56556.5	108238	34244	-15.4	29.7	13.9212
6600.75	66510.9	6504	1998.7	65723.4	1993	-5.5	11	13.9223
6437.25	66196.7	6373	5197.5	71141.1	4788	36.3	15.4	13.9223
113033	92718.5	79895	41444.7	99128.5	27400	-52.8	11	13.9246
134885	91589.4	96516	50539.5	88305.3	37508	18.7	-2.2	13.9257
85376.2	81264.4	68852	31346.7	78064.2	26316	-28.6	37.4	13.928
43075.5	73123.2	38606	8492	71095	7828	1.1	-13.2	13.9291
148232	94287.2	103031	58026.1	94503	40240	16.5	60.5	13.9302
155948	102516	99694	69659.7	114713	39797	-23.1	-55	13.9302
97812	88144.3	72724	72538.4	85495.2	55604	-22	18.7	13.9314
22952.2	66478	22627	12295.8	65754.2	12255	575.3	336.6	13.9359
34064.2	83499.2	26736	33309.1	78892.1	27670	1940.4	1681.9	13.9359
225254	121312	121688	262143	92550.6	185626	34626.9	15357.1	13.937
115038	88625.8	85067	48103	84880.9	37140	-25.3	5.5	13.937
148028	95086.8	102024	55911.9	98570	37174	80.3	-17.6	13.937
179554	108089	108867	126438	103573	80004	-19.8	4.4	13.9393
171832	105176	107070	76912	115879	43498	-20.9	-37.4	13.9393
15535.5	68455.2	14873	4930.2	67623.6	4778	-7.7	-33	13.9393
6963	67028.1	6808	3037.1	66390.7	2998	67.1	60.5	13.945
155802	105998	96329	90049.3	112731	52350	24.2	66	13.945
80405.2	89608.7	58805	169563	92366.8	120308	3099.8	1672	13.9461
139791	94068.6	97390	58671.8	93016.5	41338	61.6	16.5	13.9461
116274	92111.8	82727	74776.9	117393	41745	1288.1	547.8	13.9472
248140	131918	123275	148022	133538	72644	45.1	-4.4	13.9472
5601	67203.8	5462	1311.2	63699.6	1349	2.2	22	13.9472
20052.8	64769.7	20290	7872.7	64428.7	8008	15.4	4.4	13.9483
8703.75	66019.6	8640	2579.5	67110	2519	-39.6	-34.1	13.9483
108154	89248.8	79418	54583.1	82814.2	43195	24.2	-53.9	13.9495
154268	103945	97264	78651.1	107320	48029	-31.9	24.2	13.9495
67506.8	90108	49098	103271	91319.9	74113	2244	1027.4	13.9506
135016	92103.6	96070	63114.7	93414.2	44279	6.6	7.7	13.9517
9343.5	84355.4	7259	47547.5	80226.4	38841	2549.8	1082.4	13.9529
169508	107167	103659	87954.9	104844	54979	30.8	-60.5	13.954
121965	93004.6	85943	37392.3	97394.5	25161	75.9	15.4	13.9585
63621.8	79271.4	52598	56190.2	77196	47703	2288	1315.6	13.9608
137044	91196	98484	64264.2	93278.5	45151	14.3	16.5	13.9608
11681.2	67843.2	11284	3220.8	65838.5	3206	-13.2	7.7	13.9631
97768.5	98789	64859	194192	94288.9	134974	4007.3	1877.7	13.9642
124418	88976.7	91640	60947.7	114067	35017	-12.1	33	13.9653
174635	100622	113741	119290	105940	73794	-8.8	63.8	13.9665
9017.25	69060.9	8557	3779.6	70710.8	3503	1.1	-5.5	13.9665
5271	64762	5334	5687	66281.9	5623	591.8	300.3	13.9676
175961	102790	112188	89316.7	112905	51844	77	63.8	13.9687
144877	97103.1	97779	68137.3	97789.2	45664	16.5	-1.1	13.9721
122111	87730.4	91219	65193.7	83322.6	51277	28.6	17.6	13.9721
194105	112537	113037	106300	133296	52263	28.6	-15.4	13.9744
67011.8	74969	58580	65818.5	76482.9	56398	2280.3	1888.7	13.9789
133504	96192.2	90957	54524.8	97763	36551	22	40.7	13.9812
6690.75	69172.6	6339	8553.6	66292.4	8456	748	387.2	13.9812
46725	73294.5	41779	18360.1	71295.1	16877	-36.3	45.1	13.9823
118771	88258.2	88193	33314.6	85102.5	25655	-20.9	50.6	13.9835
27198	77839.6	22899	6911.3	74301	6096	15.4	26.4	13.9857
13671	70270	12750	7302.9	87272.6	5484	28.6	-18.7	13.9857
132819	94430.6	92178	68949.1	93233.4	48466	13.2	-14.3	13.988
22593	73227.2	20220	7346.9	77062.5	6248	19.8	-4.4	13.988
130811	94539.5	90680	53722.9	116946	30106	6.6	6.6	13.988
129503	89875.5	94432	57194.5	82084.3	45664	-24.2	-19.8	13.9891
111604	89495.5	81726	30464.5	84266.3	23693	-77	68.2	13.9891
101027	86105.7	76893	173020	92015.3	123230	8416.1	4489.1	13.9891
5637.75	63125.8	5853	2338.6	61699.9	2484	-9.9	-4.4	13.9903
130167	95647.7	89188	43844.9	92888.7	30934	4.4	53.9	13.9925
38862	74267.6	34293	10737.1	79618.3	8838	-2.2	-3.3	13.9925
106778	91074.1	76836	55652.3	114272	31917	-1.1	37.4	13.9948
131152	92755.7	92665	49006.1	89824.2	35755	12.1	-19.8	13.9959
143861	93559.6	100771	56068.1	91910.2	39979	-23.1	-22	13.9959
136940	92916.9	96586	49771.7	102364	31865	38.5	3.3	13.9971
20250	72062.6	18416	11248.6	78641.8	9374	19.8	7.7	13.9971
61589.2	84471.7	47783	65910.9	83061.6	52004	331.1	594	13.9971
108463	99817.7	71212	155104	101992	99664	3983.1	2458.5	13.9993
6496.5	65319.8	6518	5746.4	67057.7	5616	-17.6	-5.5	13.9993
138508	99855.8	90904	53205.9	100528	34686	-50.6	-2.2	14.0005
28178.2	73476.7	25133	7703.3	72089.6	7003	-2.2	14.3	14.0016
29919.8	74789.1	26218	26703.6	75976.7	23034	4147	1956.9	14.0016
133401	92852	94156	55661.1	101030	36106	332.2	116.6	14.0027
132606	96646.6	89920	60236	100998	39086	34.1	14.3	14.0039
14814.8	71812.1	13520	9075	75340.7	7894	-17.6	-6.6	14.0039
114326	87445.3	85682	44605	87461.7	33423	50.6	41.8	14.005
156137	102676	99659	62144.5	102016	39922	24.2	-49.5	14.0061
73128.8	84803.2	56514	178948	83828.6	139899	3142.7	1398.1	14.0061
64828.5	76493.5	55542	52236.8	75438.3	45380	2494.8	1375	14.0073
156480	96158.1	106648	69173.5	104179	43515	14.3	2.2	14.0095
256975	156756	107435	146844	161500	59589	1590.6	870.1	14.0095
160832	95148.8	110777	67978.9	105301	42308	18.7	-11	14.0118
135565	88693.8	100169	44080.3	86187.9	33518	49.5	56.1	14.0163
156611	95767.4	107173	86154.2	98886.2	57098	-11	4.4	14.0186
144799	100491	94432	54708.5	104014	34470	41.8	26.4	14.0186
135392	91335.1	97148	62423.9	87512	46748	23.1	17.6	14.0186
69166.5	74486.8	60855	62539.4	71462.4	57353	7062	3537.6	14.0231
146016	93007	102888	52819.8	90565.6	38222	-17.6	23.1	14.0265
126437	89325.5	92764	50542.8	89227	37123	42.9	40.7	14.0276
163814	109312	98211	66448.8	109156	39895	-15.4	-9.9	14.0288
136742	99171.6	90364	68951.3	122315	36944	41.8	6.6	14.031
119220	97577.2	80072	48458.3	90161.6	35223	-11	-2.2	14.031
69479.2	76575.2	59463	59073.3	73344.7	52784	4830.1	2569.6	14.0344
9456	71370.3	8683	3106.4	69743.4	2919	0	-42.9	14.0356
148238	96816.9	100343	63504.1	98766.1	42138	-14.3	-1.1	14.0367
147573	97958.5	98729	56373.9	103392	35733	29.7	-15.4	14.0378
6274.5	67234.4	6116	6172.1	64564.2	6265	-30.8	5.5	14.0378
122591	92973.7	86413	53739.4	92510.3	38070	-28.6	47.3	14.039
154688	100964	100408	105466	100923	68486	72.6	17.6	14.0412
134833	90546.1	97590	51568	90724	37251	-4.4	48.4	14.0412
8586	66851.9	8417	3663	68725.6	3493	22	-11	14.0412
120124	89314.9	88143	60078.7	92544.8	42545	23.1	24.2	14.0446
118175	91430.8	84706	49595.7	95473.6	34044	0	-14.3	14.0458
173552	108011	105303	119171	118328	66003	-14.3	14.3	14.048
10692.8	71806.5	9759	8240.1	81512.9	6625	39.6	-9.9	14.0492
118072	88072.9	87859	52069.6	93317.5	36568	71.5	-37.4	14.0492
125158	89781.4	91359	36423.2	85038.5	28070	-2.2	-33	14.0503
160953	98889.2	106667	85107	93398.5	59718	214.5	90.2	14.0526
41049	87157	30866	63792.3	95880.8	43603	3348.4	2169.2	14.056
135497	96052.4	92449	50180.9	93478.2	35181	20.9	-28.6	14.0582
128995	89241	94730	48131.6	94416.3	33409	-8.8	-39.6	14.0594
132718	91931.7	94612	53528.2	87488.4	40097	15.4	-8.8	14.0594
75066.8	101412	48511	138664	96773	93905	8335.8	4411	14.0605
128708	87581.5	96310	42274.1	87360.9	31713	29.7	-95.7	14.0616
9494.25	65919.6	9439	5764	70226.7	5379	18.7	-7.7	14.065
135138	93361.9	94861	62565.8	86209.8	47562	2.2	58.3	14.065
6676.5	66893.6	6541	6927.8	70752.7	6417	2.2	-34.1	14.0673
102168	87818	76245	41247.8	84133.7	32130	37.4	6.6	14.0673
7324.5	64302.5	7465	2069.1	62546.4	2168	11	-24.2	14.0707
10971	68170.6	10547	10531.4	67898.3	10165	-23.1	-46.2	14.073
104262	86195.8	79272	37942.3	86722.2	28673	-30.8	2.2	14.0741
69280.5	97947.7	46355	79543.2	89220	58428	897.6	905.3	14.0741
7847.25	64811.3	7935	7906.8	66578.5	7783	167.2	134.2	14.0775
78612.8	75681.8	68074	68053.7	76921.2	57981	5139.2	2656.5	14.0809
171761	102728	109576	78656.6	103619	49748	-72.6	-11	14.082
96297	98713	63932	134559	109041	80873	6551.6	3242.8	14.0843
5128.5	64610	5202	4295.5	68610.8	4103	-23.1	11	14.0854
132527	89522.6	97018	51810	84972.6	39959	44	-35.2	14.0854
119830	94107.9	83449	42103.6	96012.4	28739	-45.1	51.7	14.0866
168122	99800.4	110401	75054.1	105349	46690	47.3	6.6	14.0877
153499	96989	103720	75114.6	98633.7	49909	-58.3	-45.1	14.0877
98880	89873	72104	72128.1	89472.1	52832	-13.2	-25.3	14.0888
125629	89218.9	92281	53860.4	91476.3	38587	58.3	-44	14.0888
6378.75	68040	6144	4226.2	67078.8	4129	-1.1	-35.2	14.0888
145377	92274.4	103251	61762.8	94417.7	42870	11	36.3	14.09
153988	93771.6	107621	66136.4	97963.9	44244	33	29.7	14.0911
10611	68016.7	10224	3517.8	68147.4	3383	210.1	56.1	14.0911
9172.5	66474.5	9043	6464.7	78327	5409	-15.4	9.9	14.0945
37958.2	83173.4	29909	71746.4	86093.1	54615	1425.6	885.5	14.0945
85382.2	79849.5	70077	103736	79514.5	85499	8731.8	3778.5	14.0945
128974	91524.5	92352	55386.1	90304.4	40195	-52.8	28.6	14.0956
67173.8	82982.4	53051	95143.4	77844.2	80100	801.9	883.3	14.0967
121970	91612.2	87253	47691.6	88526.5	35306	240.9	67.1	14.0979
30204	82849.9	23892	40625.2	81146.4	32810	3154.8	1500.4	14.0979
143612	92377.8	101883	46396.9	94249.2	32262	36.3	17.6	14.0979
117296	89189.2	86189	53506.2	87820.4	39929	-16.5	29.7	14.099
193982	112158	113347	114492	106426	70503	11	34.1	14.099
127561	86879.7	96223	42120.1	83569.5	33031	-25.3	15.4	14.1001
57290.2	89413.8	41991	71742	82701.9	56851	5519.8	2435.4	14.1001
11987.2	67196.7	11691	9432.5	71779.9	8612	79.2	83.6	14.1001
114633	100774	74549	134382	94674.7	93022	4186.6	2136.2	14.1013
20628	82496.9	16387	27143.6	94904.1	18744	3216.4	2042.7	14.1013
184652	101987	118655	84865	98717	56340	-3.3	-44	14.1024
129520	90055.8	94255	38726.6	83939.2	30236	-4.4	-7.7	14.1035
137065	92084.7	97548	54993.4	91018.2	39597	-25.3	13.2	14.1047
9333.75	65915.6	9280	4196.5	70863.6	3881	28.6	22	14.1047
174340	104448	109390	75579.9	111126	44573	46.2	42.9	14.1058
128324	91756	91654	43569.9	89192.1	32014	-26.4	-24.2	14.1058
17351.2	68862.8	16513	7297.4	71040.2	6732	-9.9	-46.2	14.1081
119328	87550.6	89323	54373	91324.5	39019	13.2	-6.6	14.1081
149749	99389.7	98742	63138.9	110170	37559	22	28.6	14.1092
140938	95417.9	96801	78624.7	98381.8	52375	15.4	4.4	14.1092
135432	95879.6	92571	69330.8	96235.5	47214	-56.1	11	14.1092
5923.5	65652.4	5913	3967.7	67294.8	3864	-18.7	13.2	14.1103
19623.8	84815.8	15163	12360.7	102710	7887	7.7	-24.2	14.1103
134639	91431.8	96506	54509.4	99900.1	35759	-19.8	5.5	14.1115
61138.5	82745.2	48423	61007.1	78165.4	51150	3719.1	1680.8	14.1149
118559	92990.3	83556	43852.6	89183.1	32225	-1.1	-3.3	14.1149
89765.2	86710.2	67845	158942	85032.9	122499	12434.4	5504.4	14.1149
11190.8	63773.6	11500	4214.1	65166.4	4238	9.9	7.7	14.116
116453	90127.2	84679	44645.7	84816.1	34497	14.3	-67.1	14.1171
80575.5	83186.5	63479	122748	81778.7	98368	3851.1	2129.6	14.1171
139504	91044.2	100419	52892.4	84126.7	41204	17.6	-33	14.1171
116682	92383.6	82773	44974.6	90421.1	32597	66	16.5	14.1171
82782	84758.2	64008	96814.3	83834.2	75683	11732.6	5292.1	14.1183
129482	89600	94707	41641.6	95250.6	28651	59.4	34.1	14.1183
145824	94494.7	101135	68673	101929	44154	36.3	-17.6	14.1217
209331	122371	112108	141622	119642	77576	5299.8	2658.7	14.1251
125539	89946.4	91469	50305.2	85700.2	38469	16.5	12.1	14.1262
149554	107446	91219	66624.8	125174	34882	19.8	31.9	14.1273
109245	90337	79253	40410.7	87108.4	30403	25.3	8.8	14.1273
120178	92584.4	85068	164850	88913	121508	6503.2	2963.4	14.1296
15255	70261.6	14229	3938	75242.2	3430	17.6	24.2	14.1319
71040.8	80207.5	58046	89471.8	78036	75140	8819.8	3848.9	14.1319
125864	95985.3	85936	56157.2	88759.4	41464	24.2	17.6	14.133
5538	65904.9	5507	2975.5	66644.7	2926	-61.6	28.6	14.1353
43590	72899.5	39187	17447.1	74402.2	15368	-11	-41.8	14.1375
152044	99042.7	100607	56775.4	108161	34401	-13.2	72.6	14.1387
112366	88686.6	83034	57535.5	83795.9	44998	47.3	-1.1	14.1409
7182.75	65261.2	7213	4515.5	66545.5	4447	-34.1	-1.1	14.1409
123866	86345.1	94014	40078.5	79680.4	32964	-18.7	-31.9	14.1421
147658	96569.1	100207	50444.9	92177.8	35865	-1.1	38.5	14.1421
46915.5	88865.4	34599	96880.3	86911.5	73053	5292.1	3029.4	14.1432
103722	86511.1	78574	36946.8	88541.5	27347	-5.5	-12.1	14.1443
133616	93992	93164	49222.8	109869	29361	-45.1	-36.3	14.1455
127694	92722.4	90254	49090.8	85321.4	37707	41.8	11	14.1466
10835.2	66839.1	10624	16129.3	69237.6	15267	432.3	304.7	14.1477
33303.8	82524	26448	41960.6	85203.1	32275	4301	2604.8	14.1489
113789	91644.4	81372	30077.3	85858.8	22958	-30.8	-8.8	14.15
131619	94487.7	91290	58030.5	95122.4	39981	34.1	-44	14.1523
115054	89573.5	84179	152413	83461.6	119678	4584.8	2508	14.1523
136784	91767.8	97684	64363.2	97117.6	43433	35.2	15.4	14.1534
113787	88546.8	84217	39814.5	81800.8	31898	-2.2	7.7	14.1534
66203.2	82198.8	52783	53101.4	78787.7	44170	1394.8	1199	14.1545
40209.8	71046.5	37091	10897.7	73909.9	9663	-46.2	2.2	14.1545
8097	67000.6	7920	2742.3	66049	2721	-23.1	-2.2	14.1557
149842	96290.9	101983	56076.9	99930.8	36776	-13.2	-31.9	14.1568
135650	94052.9	94521	76644.7	89721.8	55984	34.1	40.7	14.1579
111840	99005.1	74032	75100.3	87534	56227	27.5	7.7	14.1579
158741	100400	103618	74845.1	109841	44656	23.1	46.2	14.1579
118577	89310.4	87012	60888.3	99245.8	40207	14.3	-17.6	14.1579
145654	99266.5	96161	69253.8	96625.9	46971	9.9	3.3	14.1591
150344	93673.6	105184	62506.4	91527.8	44756	17.6	56.1	14.1602
156578	98208	104487	75890.1	103977	47833	4.4	14.3	14.1613
138848	93205.9	97628	49888.3	94134.5	34732	31.9	-8.8	14.1613
154229	102640	98476	78646.7	95474.5	53985	-28.6	14.3	14.1625
6274.5	70159.6	5861	3907.2	78163.1	3276	-9.9	1.1	14.1636
23583.8	68057.5	22710	29064.2	67479.8	28227	695.2	316.8	14.1647
6085.5	65487.6	6090	2372.7	63056.5	2466	9.9	40.7	14.1647
160415	103973	101113	97792.2	107305	59726	14.3	81.4	14.1647
111224	88170.5	82671	39008.2	86918.3	29412	13.2	-41.8	14.1658
28461.8	68202.5	27349	9152	70754.5	8477	-2.2	-11	14.167
45305.2	111291	26679	109220	108277	66107	2509.1	1828.2	14.167
25353.8	89260.5	18615	71640.8	87512.6	53650	6955.3	2901.8	14.1681
120173	92530.9	85114	53730.6	87834.6	40090	-12.1	-57.2	14.1681
6783.75	66975	6638	2184.6	65314.8	2192	-22	-45.1	14.1715
186796	108159	113184	160208	109766	95653	4831.2	2288	14.1715
64071	80626.7	52079	73898	80690.8	60019	2758.8	1568.6	14.1726
147358	95491.9	101132	75873.6	98070.2	50703	14.3	46.2	14.1726
14046.8	76637.4	12012	25955.6	79294.5	21452	4039.2	1662.1	14.1738
9079.5	66092.9	9003	4600.2	66463.6	4536	5.5	-15.4	14.1749
150308	102562	96045	70444	106420	43381	-11	-63.8	14.1749
125123	91109.9	90002	37535.3	89098.2	27609	5.5	8.8	14.176
124658	93479.1	87395	42054.1	90905	30318	8.8	-16.5	14.176
141534	105298	88089	104497	144965	47241	268.4	148.5	14.1772
52848.8	114803	30169	132789	127443	68285	305.8	326.7	14.1772
203646	102956	129630	95499.8	110901	56435	53.9	22	14.1783
4989	63623.1	5139	5670.5	63775.9	5827	68.2	42.9	14.1783
191480	104326	120284	92605.7	117083	51835	403.7	144.1	14.1794
119957	94130.8	83517	50179.8	95213.6	34539	26.4	25.3	14.1794
43368	70730.5	40183	13382.6	68760.7	12755	26.4	50.6	14.1806
140726	107434	85844	216394	109298	129752	8474.4	4756.4	14.1806
188524	118883	103927	85431.5	113419	49364	257.4	123.2	14.1806
128365	89767.9	93714	52715.3	88451.8	39058	-9.9	16.5	14.1806
138290	91405	99152	47379.2	88883.1	34934	22	-5.5	14.1817
117452	93454.7	82364	44460.9	100072	29117	16.5	2.2	14.1817
39041.2	73413.5	34852	33449.9	74825.8	29297	526.9	465.3	14.1828
5710.5	67638.4	5533	7883.7	73130.4	7065	243.1	102.3	14.1828
134764	124224	71097	216083	149610	94654	8871.5	4384.6	14.1851
139613	92638.2	98768	56123.1	99625.8	36919	-8.8	-22	14.1851
107654	92224	76501	54239.9	84100.3	42267	1679.7	728.2	14.1862
145260	102364	92999	60157.9	99327.5	39692	-30.8	-41.8	14.1862
134828	89574.8	98645	57966.7	83626.6	45427	33	34.1	14.1885
64466.2	81553.1	51805	96917.7	80467.2	78934	4936.8	2330.9	14.1896
251853	168195	98133	98337.8	193737	33265	26.4	3.3	14.1908
7249.5	63755.1	7452	2140.6	65707.9	2135	6.6	-9.9	14.1919
77316	82364.5	61519	74914.4	83745.7	58625	2689.5	1622.5	14.1919
80663.2	88616.8	59654	109877	85017.4	84699	4108.5	2086.7	14.1919
5161.5	65669.6	5151	3290.1	67297.1	3204	12.1	23.1	14.1919
88908	80912.6	72012	109838	84497.8	85190	6290.9	3203.2	14.193
130392	103938	82216	63303.9	112491	36880	38.5	14.3	14.193
133780	96533.2	90823	45166	98930.4	29920	-50.6	-14.3	14.1964
138088	96278.7	93995	67271.6	93832.3	46985	51.7	57.2	14.1976
29045.2	66785.1	28502	16018.2	66571.7	15769	1079.1	567.6	14.1976
146544	96086.2	99951	58745.5	109314	35219	-35.2	-28.6	14.1987
7056	66420.9	6962	5743.1	69212.9	5438	1.1	23.1	14.1998
38717.2	74042.8	34269	40227	73322.7	35955	2718.1	1146.2	14.201
23943.8	108451	14469	52333.6	103617	33100	2411.2	1664.3	14.2021
167846	96922	113493	76478.6	106616	47011	28.6	78.1	14.2044
19641.8	76969.7	16724	6649.5	72509.4	6010	20.9	-20.9	14.2044
42569.2	74161.8	37618	39683.6	72832.5	35708	970.2	553.3	14.2055
9393	63429.1	9705	3710.3	62492.5	3891	-9.9	-15.4	14.2055
13887.8	67368.4	13510	4633.2	65880.1	4609	-48.4	67.1	14.2066
131150	91167.2	94278	46259.4	92521.6	32767	-72.6	6.6	14.2066
77963.2	83615.4	61106	107577	78508.5	89801	8596.5	3776.3	14.2066
20743.5	77298.4	17587	46621.3	76696.9	39837	180.4	202.4	14.2078
125783	90684.7	90901	43572.1	89995	31730	20.9	-12.1	14.21
146080	93851.7	102007	57429.9	98041.8	38389	-26.4	-4.4	14.21
49693.5	76840.1	42383	41519.5	71963.8	37811	6.6	-41.8	14.2123
130258	99035	86198	41566.8	92211.8	29542	-44	35.2	14.2146
186723	110276	110968	90151.6	123259	47933	7.7	-1.1	14.2157
137978	92798.7	97442	71639.7	94851.9	49498	-6.6	24.2	14.2168
68132.2	87613.1	50964	56529	80264.4	46156	1103.3	980.1	14.2191
175316	109685	104750	88146.3	114382	50504	51.7	63.8	14.2202
147718	105237	91991	81825.7	109192	49111	45.1	7.7	14.2202
137149	91931.9	97770	51995.9	91337.1	37308	20.9	9.9	14.2202
125403	94318.1	87135	52376.5	95521	35935	-13.2	8.8	14.2214
132970	96201.9	90584	59392.3	108268	35951	-25.3	-55	14.2225
124783	87305.8	93668	50457	95490.8	34629	24.2	14.3	14.2236
111128	88362.7	82420	37638.7	87611.1	28155	-24.2	16.5	14.2248
24078	68426.2	23061	17832.1	68954.7	16948	320.1	316.8	14.2248
116315	89693.1	84988	47877.5	86229	36388	26.4	12.1	14.2259
182898	102702	116710	88325.6	107920	53637	26.4	17.6	14.2282
30123.8	78241.5	25232	16333.9	83284.7	12853	108.9	86.9	14.2282
146385	94373	101655	57384.8	89287	42120	39.6	33	14.2293
15828	72000	14407	8731.8	74705.9	7660	8.8	36.3	14.2293
156070	98930.6	103388	61624.2	95277.1	42388	75.9	-24.2	14.2304
161938	99430.9	106735	82245.9	116050	46446	-1.1	-8.8	14.2304
135336	96724.9	91697	84266.6	89085.4	61991	719.4	337.7	14.2316
130492	90647.9	94342	76491.8	96434.7	51983	18.7	-25.3	14.2316
86627.2	79793.2	71149	100282	81350.3	80787	2450.8	2016.3	14.2327
121813	83538.6	95562	37964.3	79591.4	31260	-22	-9.9	14.2327
142261	92951.3	100302	46325.4	85446	35531	40.7	-16.5	14.2338
122595	88859.2	90417	45128.6	89606.4	33006	0	40.7	14.235
158674	105563	98508	67130.8	117182	37544	-4.4	-1.1	14.235
163226	108902	98228	73840.8	123073	39320	-7.7	15.4	14.235
143110	96217.9	97475	45171.5	97992.7	30210	-7.7	0	14.2361
159442	100511	103960	71214	99638.8	46840	15.4	20.9	14.2383
137724	94637.7	95373	52212.6	93219.4	36707	39.6	47.3	14.2395
163332	106764	100260	79953.5	108555	48269	-7.7	30.8	14.2406
26315.2	76201.7	22632	59330.7	74462.8	52218	235.4	223.3	14.2417
12807	70477.8	11909	9815.3	69249.2	9289	12.1	3.3	14.2417
135232	93256.6	95034	57489.3	97794.2	38526	-7.7	18.7	14.244
134162	91748.7	95832	49166.7	86828	37110	41.8	14.3	14.2451
158636	108002	96261	70979.7	109365	42534	42.9	-9.9	14.2463
128317	109309	76932	49255.8	109887	29376	-4.4	47.3	14.2474
122963	91538.7	88034	60117.2	91987.9	42830	-17.6	48.4	14.2485
151098	104739	94543	52198.3	102366	33418	56.1	28.6	14.2485
151575	100899	98451	68483.8	103231	43477	22	59.4	14.2485
121337	92181.7	86264	51040	99324.7	33677	-35.2	42.9	14.2497
158878	90176.4	115465	45676.4	102938	29080	-50.6	6.6	14.2497
146045	97213.2	98456	70147	87201.1	52719	-22	0	14.2508
143636	96327.8	97722	45620.3	84554.8	35359	7.7	53.9	14.2542
67206	83396.4	52813	92106.3	78257	77134	2787.4	1529	14.2553
66897.8	78226.6	56045	76873.5	74904.2	67259	6972.9	3314.3	14.2553
90801.8	85003.9	70006	96292.9	89277.2	70686	3495.8	1919.5	14.2553
169816	103247	107790	71748.6	104708	44907	19.8	28.6	14.2576
127390	90740.4	92006	44606.1	82724.1	35338	-15.4	31.9	14.2587
136106	93454	95446	64125.6	101538	41389	27.5	25.3	14.261
131324	93502.3	92045	62965.1	93085.5	44330	45.1	-7.7	14.261
127303	91623	91057	42207	86068.8	32138	9.9	17.6	14.2621
134263	91867.2	95780	60342.7	97454.8	40579	-34.1	7.7	14.2644
9681.75	67349.9	9421	9598.6	64797.5	9708	2.2	5.5	14.2644
6931.5	70746.4	6421	3076.7	73003.1	2762	-2.2	-12.1	14.2644
148190	95633.7	101552	74344.6	95530.5	51002	-16.5	6.6	14.2655
24608.2	81339.9	19827	33419.1	81177	26980	5777.2	3201	14.2667
6583.5	67173.6	6423	11333.3	68430	10854	834.9	345.4	14.2667
106035	86701.3	80150	37978.6	80307.3	30993	15.4	-22	14.2667
25513.5	77596.7	21548	54703	84492.5	42430	4012.8	1758.9	14.2678
68895	99491	45382	149241	95255.9	102678	11444.4	5698	14.2689
122964	88600.5	90954	44257.4	90087.4	32196	-20.9	23.1	14.2701
141814	94001.8	98870	67596.1	95750.2	46266	34.1	-20.9	14.2723
149933	107526	91383	63389.7	109037	38100	116.6	58.3	14.2723
113783	90770.6	82151	43022.1	85014.2	33165	15.4	-22	14.2735
53298	84934.7	41125	55985.6	80238.6	45727	4434.1	2014.1	14.2746
150760	97567.2	101266	53510.6	99181.8	35358	-42.9	13.2	14.2746
123064	87797.4	91861	43750.3	93970.2	30512	-2.2	24.2	14.2791
91883.2	91034.5	66147	114909	85075.3	88518	7602.1	3417.7	14.2814
145847	101944	93760	84505.3	109547	50555	1431.1	552.2	14.2814
41112	84919.2	31728	42540.3	85621.5	32561	308	352	14.2825
129284	93554.6	90565	62575.7	94644.9	43330	-44	-26.4	14.2825
169144	97999	113114	74228	113861	42724	-1.1	-9.9	14.2825
98226	81517.3	78969	31963.8	77065	27182	-36.3	45.1	14.2837
158540	96419.3	107759	83381.1	108581	50326	-7.7	19.8	14.2837
151249	97372.6	101797	78800.7	96346.8	53601	8.8	8.8	14.2859
43447.5	77801.4	36598	31466.6	72781.6	28334	1530.1	1216.6	14.2893
13288.5	70676.4	12322	4125	74968.4	3606	-29.7	7.7	14.2893
136128	90417.2	98668	50461.4	85941.8	38480	63.8	-12.1	14.2893
139604	97147.4	94177	53905.5	91755	38502	4.4	-3.3	14.2893
58719.8	85078.2	45232	69616.8	83014.7	54959	3104.2	1449.8	14.2893
5664	72414.3	5126	5622.1	81407.4	4526	-24.2	12.1	14.2893
5246.25	63329.9	5429	10426.9	63785.8	10713	969.1	434.5	14.2905
122527	85945.8	93430	48568.3	84219	37794	8.8	-2.2	14.2905
126952	86695.1	95968	41954	82781.3	33214	52.8	5.5	14.2939
10554	65220.8	10605	3059.1	63888.2	3138	33	26.4	14.2984
134902	96216.7	91886	47311	96543	32116	31.9	4.4	14.2984
5523.75	65509.3	5526	2919.4	66156.9	2892	-14.3	7.7	14.2995
176600	103736	111568	92463.8	107801	56212	116.6	23.1	14.3018
147064	96713.4	99655	90955.7	93784.9	63559	344.3	132	14.3029
13838.2	81703	11100	9379.7	83237.4	7385	-7.7	-45.1	14.3029
76266	103227	48419	154043	104621	96495	5579.2	3647.6	14.3041
130834	91624.1	93582	57669.7	90551.6	41738	2.2	-14.3	14.3052
113053	91904	80617	47527.7	88851.4	35056	-24.2	8.8	14.3075
30298.5	68595.8	28947	26525.4	69632.2	24965	360.8	258.5	14.3097
132715	93947.8	92579	53517.2	96542.8	36329	-12.1	18.7	14.3097
177839	109707	106236	135784	103610	85887	36.3	55	14.3109
140266	95328.8	96429	66323.4	98720.6	44029	2.2	48.4	14.3131
112088	87683	83777	39406.4	95486.9	27046	-5.5	-9.9	14.3131
121274	86192.2	92210	37241.6	84718.9	28809	-2.2	26.4	14.3142
4946.25	63610.2	5096	2579.5	62082.3	2723	-40.7	-3.3	14.3142
111041	82827.2	87860	43080.4	81349.5	34706	13.2	-12.1	14.3142
188440	122244	101024	148540	116640	83459	3628.9	1578.5	14.3154
36432	88022.4	27125	51903.5	93246.7	36479	4263.6	1846.9	14.3154
7575	63191.9	7856	4910.4	63013.1	5107	200.2	116.6	14.3154
6855.75	67462.2	6660	3702.6	68701.5	3532	-4.4	-8.8	14.3154
139128	92393	98686	51859.5	89084.5	38151	27.5	-42.9	14.3176
78368.2	80200.2	64039	85272	75954.9	73575	6352.5	2823.7	14.3188
52810.5	78632	44015	75937.4	80423.9	61880	227.7	358.6	14.3199
90908.2	85781.2	69453	114490	87312.9	85935	4500.1	2304.5	14.321
85478.2	84700.2	66138	122361	85983	93263	7271	3626.7	14.3222
6812.25	65270.1	6840	2304.5	70639.7	2138	3.3	1.1	14.3233
105779	86449	80190	42780.1	86051.3	32581	22	1.1	14.3244
121798	94019.8	84899	45849.1	91374.7	32884	-3.3	50.6	14.3256
143741	97053.7	97062	64766.9	96152.7	44144	31.9	-34.1	14.329
86757.8	85084.3	66825	167603	84321.8	130263	11862.4	5319.6	14.329
143740	92483.4	101858	63421.6	93932	44249	2.2	20.9	14.3312
114350	91929.6	81519	48957.7	90586.8	35419	-28.6	-12.1	14.3312
6265.5	63859.4	6430	6781.5	62622.6	7097	360.8	113.3	14.3335
141337	99705.6	92900	66663.3	94762.7	46103	22	37.4	14.3335
167054	105832	103448	77862.4	109532	46587	188.1	83.6	14.3335
158387	102103	101663	57150.5	103123	36320	2.2	19.8	14.3346
227186	115924	128437	151542	116269	85418	53.9	47.3	14.3358
126647	93501.6	88768	44679.8	95790.9	30568	58.3	34.1	14.3358
114408	90479.4	82868	57030.6	84742.3	44105	-20.9	-12.1	14.3369
25200	104479	15807	61406.4	100367	40096	3212	1340.9	14.338
27759	74457.2	24433	19441.4	73503.6	17334	141.9	37.4	14.3392
150850	92742.7	106597	64358.8	92668.8	45515	93.5	29.7	14.3392
140179	93531.5	98221	58318.7	85550.6	44675	29.7	30.8	14.3414
118358	92289.2	84048	59627.7	85499.6	45705	23.1	3.3	14.3448
43893	101603	28312	93922.4	97386.3	63205	6003.8	3318.7	14.3448
153024	92864.1	107992	58768.6	103077	37365	-2.2	-81.4	14.3482
104685	112372	61053	87404.9	90127.9	63556	2004.2	1348.6	14.3482
167537	111153	98780	63922.1	112789	37142	-46.2	-16.5	14.3494
8956.5	72961.2	8045	6997.1	82386.3	5566	33	42.9	14.3539
129400	88600.9	95714	60419.7	92764.8	42685	22	3.3	14.3539
93494.2	86168.1	71108	157961	81835.7	126499	4028.2	2006.4	14.355
70950	98715.1	47103	65139.8	106717	40003	4340.6	2830.3	14.355
134037	92795	94663	64197.1	101026	41645	41.8	19.8	14.3573
158704	102338	101632	77756.8	102473	49729	61.6	-2.2	14.3584
156830	96777.2	106203	75042	108308	45407	1.1	4.4	14.3596
126297	97455.6	84931	47663	100329	31134	49.5	40.7	14.3618
136360	92662.6	96441	55437.8	97466.8	37276	0	12.1	14.363
135340	95500.7	92875	64440.2	97776.3	43192	6.6	20.9	14.363
128706	89147.6	94617	46917.2	91527.2	33594	34.1	44	14.3641
125140	94347	86926	57308.9	99896.2	37597	-11	-31.9	14.3641
81249	85195.8	62500	126244	80816.5	102374	5243.7	2624.6	14.3652
133837	87323.5	100444	46173.6	87920.1	34418	27.5	-57.2	14.3664
13806.8	68851	13142	6570.3	79694.8	5403	19.8	-4.4	14.3675
8315.25	63065.4	8641	3153.7	62234.5	3321	202.4	145.2	14.3675
8295	67681.9	8032	9325.8	78516.9	7784	227.7	199.1	14.3675
57588	72198.2	52274	24945.8	69648	23473	898.7	1145.1	14.3675
6820.5	65560	6818	1764.4	67819.2	1705	-6.6	-27.5	14.3675
126842	92185.5	90174	65510.5	102984	41689	-13.2	-51.7	14.3675
140836	92846.9	99409	50569.2	93268.3	35533	-1.1	-7.7	14.3686
195368	128091	99957	262143	68366.7	251289	11033	5258	14.3698
59055	80127.3	48301	104937	81196.9	84697	1347.5	1146.2	14.3698
112605	88020	83841	51624.1	90776.4	37270	-34.1	36.3	14.3709
262143	138735	123832	262143	71531.5	240171	13435.4	6228.2	14.3709
77677.5	83802.6	60746	87074.9	81162.6	70310	1186.9	519.2	14.3709
135612	92646.3	95929	41881.4	88226.9	31110	7.7	18.7	14.3709
53678.2	102928	34178	102865	106504	63297	7880.4	4304.3	14.372
108229	87958.4	80639	35827	85129.6	27581	20.9	-59.4	14.3732
151078	97437.7	101614	58688.3	97544.9	39430	-33	-6.6	14.3732
151618	96229.5	103258	64957.2	110055	38681	-28.6	-27.5	14.3732
126538	96872	85606	54419.2	89529.7	39835	-6.6	-48.4	14.3743
125143	96378.8	85095	262143	80095.7	214491	11917.4	5834.4	14.3777
141124	92549.4	99933	69668.5	95978.5	47571	-22	-60.5	14.3788
92541	90610.9	66932	54497.3	86797.3	41148	-58.3	-1.1	14.3788
165281	100714	107551	98421.4	108607	59390	-5.5	37.4	14.38
72639.8	84179.5	56552	54939.5	77158.3	46664	6298.6	3427.6	14.3811
168174	121911	90406	262143	106860	160770	19547	9017.8	14.3822
136886	98578.9	91003	70126.1	104154	44125	28.6	-1.1	14.3833
120218	93821.1	83975	67408	91100.6	48492	13.2	78.1	14.3845
142975	95199.3	98425	87654.6	89241	64371	29.7	-31.9	14.3856
114791	91356.8	82347	49522	95830	33867	49.5	51.7	14.3867
12598.5	67131.9	12299	5067.7	67040.1	4954	-2.2	2.2	14.389
124589	88088.3	92692	62000.4	88422.1	45953	50.6	6.6	14.3901
122636	108006	74413	238832	113074	138423	8418.3	4046.9	14.3924
32514.8	68705	31015	19197.2	70533.6	17837	1722.6	779.9	14.3924
98709	87507.5	73925	66976.8	83041.2	52858	40.7	-7.7	14.3935
44618.2	77595.3	37684	15768.5	72703.3	14214	16.5	-63.8	14.3947
111763	87576.8	83635	39064.3	84347.6	30352	-7.7	-26.4	14.3958
114697	90821.7	82764	46998.6	87542.6	35184	4.4	7.7	14.3969
147507	98311	98331	75643.7	111482	44468	-2.2	5.5	14.3969
144879	101050	93961	70053.5	95127.1	48262	55	0	14.3981
153243	93825	107039	67157.2	100194	43927	33	-75.9	14.3981
146776	96645.2	99530	74666.9	108732	45004	22	29.7	14.3992
83237.2	92673.4	58863	110956	85377.6	85170	7429.4	3429.8	14.3992
145614	93162.9	102433	71141.4	87286.5	53414	-9.9	-34.1	14.4003
46954.5	70436	43688	24392.5	70190.4	22775	1096.7	812.9	14.4003
81078	82495.4	64410	103502	82008	82713	3415.5	2005.3	14.4015
142429	97261.8	95970	71384.5	105621	44293	38.5	-6.6	14.4026
131902	92658.2	93293	68271.5	92880.5	48172	17.6	-8.8	14.4026
48499.5	69173.7	45949	6613.2	69622.9	6225	-7.7	36.3	14.4037
63867	76618.4	54629	74327	75278.1	64708	931.7	833.8	14.4049
111941	92126.1	79632	52054.2	87778.5	38864	47.3	7.7	14.406
121944	95076.2	84056	60432.9	103929	38108	-33	17.6	14.406
119714	86543.4	90655	42359.9	95793.6	28980	33	-17.6	14.4071
22131.8	70967.1	20438	26128.3	76341.7	22430	3412.2	1397	14.4083
130013	96851.9	87975	71546.2	105891	44280	51.7	34.1	14.4083
54210	89869.1	39532	131666	87121.3	99044	2042.7	1225.4	14.4105
5246.25	63295	5432	1273.8	63338.2	1318	-12.1	5.5	14.4105
137059	100583	89302	69719.1	107466	42517	39.6	-28.6	14.4117
78312.8	76703.4	66911	106758	77045.6	90810	8471.1	3869.8	14.4117
66219.8	80717.5	53765	129862	77424.1	109922	3400.1	1453.1	14.4128
127259	87500	95315	47452.9	86773.4	35839	-6.6	42.9	14.4139
124456	91956.8	88698	39702.3	87870.4	29611	17.6	-2.2	14.4151
122267	98791.8	81109	45604.9	95603.7	31262	20.9	-7.7	14.4151
149668	94763.8	103506	53410.5	100601	34794	-13.2	1.1	14.4162
58222.5	74705.7	51076	52193.9	78020.6	43842	1896.4	1584	14.4196
135220	90681.1	97725	80401.2	94899	55524	16.5	6.6	14.4196
117823	93982.9	82160	53548	89503	39209	94.6	29.7	14.4219
135326	90829.6	97641	59584.8	86991.2	44889	26.4	-37.4	14.4219
152614	92891.3	107671	63323.7	87986.7	47166	17.6	26.4	14.423
13899.8	67143.4	13567	10788.8	67191.4	10523	290.4	314.6	14.4241
9852.75	66940.7	9646	4024.9	70060	3765	15.4	7.7	14.4253
93649.5	86188.7	71209	85916.6	82253	68455	55	20.9	14.4253
55655.2	91345.4	39930	74991.4	93366.7	52638	1888.7	1105.5	14.4264
150367	95494.3	103194	85605.3	92856.9	60418	34.1	-1.1	14.4287
130937	91144.8	94148	52767	84933.1	40716	25.3	-5.5	14.4287
67993.5	101601	43858	69017.3	99777.6	45332	6178.7	2621.3	14.4309
5688.75	67405.2	5531	3512.3	69040.8	3334	-20.9	-28.6	14.4309
146149	91533.8	104639	49595.7	90011.2	36110	-39.6	0	14.4332
123326	94627.3	85412	55243.1	100322	36088	-24.2	-41.8	14.4343
114744	87077.8	86358	33536.8	82298.6	26706	-8.8	-9.9	14.4366
12433.5	68102.1	11965	18999.2	66385.8	18756	80.3	71.5	14.4366
126233	92170.1	89756	52275.3	87886.8	38981	0	34.1	14.4366
128567	90633	92966	48440.7	92895.5	34174	-19.8	40.7	14.4377
35952	87439.7	26946	30058.6	86188.3	22856	9419.3	4640.9	14.44
120772	90341.9	87611	52696.6	94736.5	36454	9.9	50.6	14.44
140236	95757.7	95977	54236.6	93698.4	37935	13.2	2.2	14.4423
153580	98472.8	102211	67254	112766	39086	-11	29.7	14.4434
123130	106758	75586	149562	108339	90472	8682.3	4562.8	14.4434
155876	96472.8	105890	76682.1	93222.5	53908	19.8	44	14.4434
183459	108486	110827	74818.7	102456	47858	-35.2	2.2	14.4479
72472.5	115976	40953	65565.5	98918	43439	7239.1	3232.9	14.4491
111739	87200.3	83978	235972	88604.9	174535	5570.4	2668.6	14.4502
129124	92227.2	91755	53831.8	111640	31601	79.2	11	14.4502
154890	104262	97359	77641.3	114754	44341	702.9	240.9	14.4513
5999.25	64190.5	6125	5678.2	64672.7	5754	34.1	5.5	14.4513
70807.5	80167.9	57884	89025.2	81212.1	71841	10123.3	4416.5	14.4525
133718	95175.3	92076	56237.5	90076.8	40916	28.6	23.1	14.4525
13578	68996.5	12897	11896.5	90373.1	8627	-13.2	-49.5	14.4547
126860	96146.9	86471	50898.1	90867.6	36709	13.2	-45.1	14.4547
119624	92501	84752	49102.9	93278.3	34499	34.1	4.4	14.457
24753	66642.5	24342	6980.6	65645.1	6969	19.8	-7.7	14.4581
103332	90241.1	75043	144158	87281	108243	8055.3	3375.9	14.4604
61375.5	87980.8	45718	98792.1	85728	75523	7506.4	3995.2	14.4604
129728	94180.1	90272	50466.9	98241.5	33666	4.4	59.4	14.4615
35178.8	76168.7	30268	7090.6	76935.4	6040	-11	11	14.4638
6755.25	70227.2	6304	4253.7	68645.8	4061	-22	18.7	14.4638
10476.8	65291.4	10516	10073.8	67277.8	9813	-4.4	47.3	14.4672
155714	100032	102016	74259.9	93185.3	52226	40.7	-17.6	14.4672
11216.2	74324.4	9890	11679.8	80009.1	9567	187	137.5	14.4683
12634.5	64978	12743	10072.7	66177.9	9975	255.2	110	14.4694
129720	97810.9	86916	134558	112231	78573	5068.8	3437.5	14.4706
144139	95270.7	99152	69635.5	99047.9	46075	-18.7	68.2	14.4717
124178	93668.4	86882	48647.5	103991	30658	7.7	-38.5	14.4751
124779	90089.5	90771	40505.3	87020.3	30505	5.5	-4.4	14.4751
137004	94915.2	94597	51461.3	97287.5	34666	-9.9	-40.7	14.4785
21108.8	68019.6	20338	16765.1	70335.9	15621	191.4	137.5	14.4796
10137	64045	10373	3168	64218.4	3233	30.8	-7.7	14.4808
138033	92059.5	98264	65442.3	81586.3	52568	8.8	81.4	14.483
47647.5	77917.6	40076	52060.8	78763	43318	6721	3251.6	14.4842
18285.8	67850.5	17662	8770.3	68433.2	8399	7.7	18.7	14.4842
158540	93692.2	110896	76795.4	95698.2	52591	23.1	-6.6	14.4842
18645.8	72970.7	16746	6574.7	73604.3	5854	18.7	-12.1	14.4853
126442	90469.3	91595	53406.1	88567.8	39518	40.7	74.8	14.4853
124970	91038	89963	245140	92326.4	174008	20531.5	9296.1	14.4876
124269	95574.5	85212	68492.6	105570	42519	-25.3	2.2	14.4876
120836	87993.2	89997	50013.7	87975.4	37257	26.4	29.7	14.4876
7077.75	64325	7211	1455.3	69363.3	1375	-7.7	13.2	14.4887
142616	90315.2	103487	57256.1	87245.4	43009	-16.5	38.5	14.4898
6657.75	64306.9	6785	6212.8	66388.7	6133	143	125.4	14.4898
11800.5	71323.2	10843	7294.1	71347.2	6700	13.2	20.9	14.4921
19989	71079.7	18430	7187.4	71727.3	6567	42.9	-12.1	14.4932
12883.5	70127.3	12040	6416.3	74070.6	5677	-4.4	-7.7	14.4955
110161	87954.7	82082	36506.8	81915.6	29207	25.3	29.7	14.4966
260871	174516	97965	96127.9	179411	35114	4.4	23.1	14.4966
60174.8	78240.1	50404	56887.6	87773.7	42475	11742.5	5896	14.4966
13272.8	67550.1	12877	3792.8	67143.4	3702	5.5	-6.6	14.4989
89480.2	105695	55482	111346	109549	66611	387.2	710.6	14.5012
6873	64374.6	6997	7432.7	65542.2	7432	29.7	115.5	14.5012
115459	90084.1	83996	51969.5	88271.7	38584	-27.5	8.8	14.5046
87817.5	80948.7	71097	84279.8	78937.9	69971	5252.5	2641.1	14.5057
183230	115078	104348	67400.3	120352	36702	8.8	-36.3	14.5068
143221	92758.2	101189	52864.9	99751.1	34732	3.3	27.5	14.5068
54423.8	100695	35421	93219.5	102255	59745	6328.3	3551.9	14.508
159453	102314	102136	77440	99721.1	50893	-27.5	-12.1	14.508
132833	91646.9	94988	61537.3	86686.3	46523	-19.8	4.4	14.5091
8593.5	79590.7	7076	15384.6	86337.1	11678	2888.6	1235.3	14.5125
12022.5	67864.5	11610	3020.6	62923.7	3146	20.9	-12.1	14.5136
22718.2	75446.6	19734	13702.7	78718.5	11408	9.9	-17.6	14.5136
128065	95987.4	87437	58474.9	102969	37217	36.3	40.7	14.5148
137833	96960.2	93162	74159.8	96669.1	50276	49.5	38.5	14.5159
133536	92052.3	95070	42563.4	91474.9	30494	78.1	4.4	14.517
89521.5	82431.3	71173	127387	82388.3	101330	6097.3	3018.4	14.517
34620	73559.1	30844	10836.1	75085.1	9458	-14.3	41.8	14.5216
48623.2	69431.8	45895	34160.5	71681.1	31232	1299.1	903.1	14.5227
7812	64447	7944	2910.6	63667.9	2996	1.1	0	14.5238
129206	90455.8	93611	68876.5	94282.9	47876	29.7	2.2	14.5238
133254	94333.6	92575	75473.2	96868.7	51061	34.1	-50.6	14.525
141278	91040	101700	65054	99884.7	42683	86.9	1.1	14.5272
5938.5	65685.3	5925	6211.7	69874.7	5826	16.5	33	14.5272
142640	91507.8	102156	69188.9	93240.2	48631	31.9	51.7	14.5272
122974	90630.3	88924	48555.1	85494.6	37220	27.5	-42.9	14.5295
130413	93245	91659	52896.8	95843.1	36170	12.1	-15.4	14.5306
141590	95736.5	96925	45219.9	96243.5	30792	70.4	56.1	14.5317
5217	65124.1	5250	4899.4	68520.5	4686	72.6	-28.6	14.5329
80612.2	91929.5	57468	84140.1	88815.6	62086	8684.5	4134.9	14.534
137966	94576.1	95603	46285.8	91690.2	33083	53.9	-23.1	14.5351
55122	82322.5	43882	75625	77322.8	64097	10864.7	4904.9	14.5351
143126	98782.3	94955	54593	107329	33335	28.6	-17.6	14.5363
146494	100331	95689	80263.7	101646	51750	-5.5	36.3	14.5374
8826.75	66498.4	8699	7889.2	66738.9	7747	346.5	223.3	14.5374
97299	97124.1	65654	132939	97023.4	89796	1012	886.6	14.5374
56401.5	115143	32102	144194	112194	84228	9318.1	4651.9	14.5397
16586.2	68788.5	15802	4631	68278.3	4445	0	44	14.5408
125850	95412.1	86443	52319.3	93460.9	36687	9.9	37.4	14.5408
9161.25	65274.2	9198	3149.3	66236.4	3116	9.9	19.8	14.5419
135059	94496.9	93667	54178.3	91459.2	38822	23.1	-18.7	14.5419
162508	99031.6	107543	78129.7	95519.2	53605	-22	-9.9	14.5431
222534	138128	105583	168300	133791	82440	8245.6	3560.7	14.5453
13426.5	65832.6	13366	4383.5	66284.5	4334	-3.3	4.4	14.5465
143670	95746.9	98338	63398.5	91450.8	45433	-14.3	15.4	14.5465
76842	86507	58214	116872	86390.6	88659	4019.4	1749	14.5465
118011	89703.5	86217	31391.8	91880.4	22391	28.6	-71.5	14.5465
183140	107631	111513	122070	108798	73531	35.2	25.3	14.5465
41478.8	79647	34130	15541.9	80805.5	12605	5.5	19.8	14.5476
109078	105481	67771	171405	99398.5	113012	7878.2	3492.5	14.5476
150069	95478.2	103007	58600.3	102199	37578	56.1	-29.7	14.551
6030.75	63757.3	6199	2520.1	67164.4	2459	24.2	1.1	14.551
149042	104651	93335	50266.7	91916.3	35840	-35.2	-1.1	14.5521
123989	90774.4	89516	45876.6	97682.5	30779	40.7	-30.8	14.5533
146228	95114	100755	73818.8	97798.3	49467	-16.5	0	14.5544
7382.25	68624.6	7050	5012.7	69044.2	4758	4.4	-3.3	14.5544
166780	106187	102933	64871.4	127943	33229	95.7	14.3	14.5544
6798	64278.4	6931	6671.5	64525.3	6776	23.1	101.2	14.5589
101948	89042.2	75035	178717	83481.1	140300	12020.8	5336.1	14.5601
129755	88483.7	96104	42803.2	88281.7	31775	-22	-28.6	14.5601
35773.5	72068.2	32531	42210.3	73132.1	37826	2013	895.4	14.5612
62721	82395.9	49887	87641.4	78735.4	72949	3851.1	1997.6	14.5612
162811	97377.7	109573	69504.6	103878	43850	-29.7	26.4	14.5612
129628	91303	93045	47377	89809.6	34572	-2.2	3.3	14.5623
140028	92605.9	99096	86307.1	94513	59846	80.3	59.4	14.5646
19406.2	73993.9	17188	39150.1	73749.4	34790	412.5	177.1	14.568
28975.5	69724.2	27235	12782	68215.1	12280	718.3	553.3	14.568
19880.2	71985.9	18099	10296	81061.8	8324	18.7	17.6	14.5691
131757	93953.8	91905	63915.5	93343	44875	48.4	-61.6	14.5703
17568	69883.9	16475	6319.5	74716.7	5543	3.3	22	14.5714
142575	96488.9	96838	69318.7	99033.6	45872	28.6	39.6	14.5737
159220	103614	100707	92070	106935	56426	14.3	-14.3	14.5737
13347	65408.6	13373	4890.6	69090.4	4639	320.1	266.2	14.5737
150854	95831.7	103164	64909.9	90609.5	46948	-26.4	26.4	14.5759
200398	111424	117868	100402	118132	55700	52.8	24.2	14.5759
144020	97670.8	96636	70065.6	90150.6	50935	0	-25.3	14.5759
133040	92185.7	94580	49687	91806.6	35469	-34.1	-15.4	14.5771
12393	69246.1	11729	5096.3	69843.4	4782	-18.7	-3.3	14.5782
9848.25	64755.2	9967	5035.8	70278.2	4696	-25.3	-6.6	14.5793
123044	88659.7	90952	52796.7	87832.8	39394	6.6	81.4	14.5805
174842	105738	108366	103806	100635	67601	-4.4	-15.4	14.5805
206450	105505	128240	114367	110926	67569	4.4	15.4	14.5816
85936.5	104216	54041	114743	110315	68167	4108.5	3986.4	14.5827
136268	89011	100330	51725.3	93910	36097	-15.4	-4.4	14.5827
13861.5	87315.2	10404	5744.2	81855.2	4599	13.2	-18.7	14.5839
128973	90050.1	93863	50630.8	89135	37226	45.1	36.3	14.5839
24572.2	68290.9	23581	59599.1	66188	59012	9.9	9.9	14.585
135108	90951.9	97353	45311.2	86673.3	34261	-18.7	7.7	14.585
177208	104377	111265	100123	101821	64443	53.9	-40.7	14.5873
86302.5	85673.7	66017	110917	82648.3	87952	8038.8	4129.4	14.5873
144759	98090.6	96716	55390.5	117794	30817	53.9	1.1	14.5907
114790	88210.6	85283	42762.5	83258.6	33660	63.8	-13.2	14.5907
119883	88773.7	88502	50389.9	95275.7	34661	41.8	-2.2	14.5918
143861	98317.8	95894	55387.2	89807.9	40418	28.6	0	14.5918
133382	91196.2	95852	54028.7	90368.7	39182	36.3	48.4	14.5941
136841	96589.3	92847	63276.4	110345	37581	26.4	-6.6	14.5952
152270	99458.6	100335	65414.8	100774	42541	-8.8	-56.1	14.5986
114362	83863.1	89370	46701.6	87534.3	34965	-22	22	14.5997
138158	96393.5	93931	46189	95683.5	31636	26.4	24.2	14.6009
125233	87452.6	93848	51370	101839	33058	11	-2.2	14.6009
140048	96981.2	94639	55421.3	103884	34963	134.2	105.6	14.6031
13645.5	73210.9	12215	16003.9	79801.5	13143	-20.9	5.5	14.6042
8446.5	72568.1	7628	9561.2	79066.6	7925	-4.4	-30.8	14.6054
128422	92341.7	91143	36682.8	91996.2	26132	18.7	29.7	14.6054
164258	99629.1	108049	57743.4	99267.4	38122	-53.9	59.4	14.6088
38118.8	74050	33736	42238.9	73127.5	37854	2173.6	911.9	14.6088
28125.8	72506.1	25422	10915.3	77409.9	9241	1.1	-11	14.6088
8577	64535.3	8710	6160	65186.8	6193	-7.7	5.5	14.611
100142	89895	73006	94364.6	107405	57579	3074.5	2512.4	14.6156
124177	89925.2	90498	65212.4	89230	47896	-16.5	-30.8	14.6167
25278.8	73757.5	22461	28824.4	74946.9	25205	2318.8	1042.8	14.6167
71436	94633.8	49471	126198	94168.9	87826	12135.2	5295.4	14.6178
5778	65366.3	5793	8869.3	66353.7	8760	194.7	63.8	14.6178
99665.2	85136.4	76720	30837.4	80799.6	25012	8.8	-7.7	14.6201
73080.8	79616.7	60156	66059.4	78013.3	55494	7924.4	3548.6	14.6246
135592	94478.1	94055	49964.2	108282	30240	35.2	4.4	14.6258
12955.5	71831.8	11820	19166.4	71568	17551	1983.3	851.4	14.6258
130998	88149.8	97392	53555.7	86204.7	40715	31.9	14.3	14.628
157655	100517	102790	76315.8	102147	48963	15.4	-9.9	14.628
24896.2	71552	22803	8058.6	74269.2	7111	22	16.5	14.6303
5772.75	66841.5	5660	10582	67435	10284	42.9	46.2	14.6303
126723	88832.2	93490	42290.6	88257.7	31403	20.9	8.8	14.6337
15325.5	68539.1	14654	4412.1	72962.8	3963	14.3	5.5	14.6405
143511	92330.3	101864	51081.8	98279.6	34063	-8.8	16.5	14.6416
135274	97527	90901	58863.2	95053.7	40584	22	-9.9	14.6428
7831.5	67372.7	7618	3021.7	71802.1	2758	14.3	-25.3	14.6428
115600	88733.7	85379	62702.2	83092.4	49454	20.9	-19.8	14.645
145053	96175.6	98842	62951.9	103750	39765	-38.5	-58.3	14.6473
143168	92204.4	101759	63594.3	89242.5	46701	-51.7	50.6	14.6484
7174.5	67497.6	6966	5830	67066	5697	45.1	29.7	14.6496
138674	95695.5	94969	57479.4	100076	37641	50.6	1.1	14.6496
15834.8	70365.2	14748	8006.9	75556.5	6945	19.8	-29.7	14.6518
134017	91531.7	95955	73569.1	84280.3	57207	19.8	8.8	14.6552
28292.2	69254.9	26773	14923.7	69840	14004	176	422.4	14.6564
123239	88922	90828	64192.7	82038.5	51280	64.9	-5.5	14.6564
96218.2	91605.5	68836	100866	89354.1	73979	734.8	805.2	14.6609
53805.8	83312.8	42325	17739.7	87630.1	13267	9.9	-38.5	14.6632
131023	92383.8	92946	55551.1	92504.2	39356	29.7	48.4	14.6632
83836.5	80742.9	68047	42112.4	75756.3	36431	56.1	-34.1	14.6632
179194	97661.4	120249	73372.2	105182	45716	81.4	22	14.6654
122067	92579.4	86410	47053.6	91960.3	33533	75.9	-7.7	14.6666
160448	98914.3	106305	70384.6	89210.6	51706	62.7	-20.9	14.6688
18512.2	70087.8	17310	4922.5	75444.6	4276	25.3	-18.7	14.67
126974	86796.8	95872	42225.7	85202.9	32479	-11	13.2	14.67
14071.5	65361.8	14109	5629.8	69365.4	5319	-14.3	-22	14.6711
161368	96205.6	109925	71789.3	99955	47069	34.1	1.1	14.6722
143388	96280.5	97601	70181.1	105348	43659	45.1	23.1	14.6767
199851	103033	127119	87248.7	109434	52250	71.5	27.5	14.6813
6568.5	71507.2	6020	11390.5	73415.4	10168	17.6	8.8	14.6824
131476	97958.1	87960	75347.8	99588.5	49584	-27.5	38.5	14.6835
157616	97723.7	105701	61771.6	98692.4	41019	17.6	11	14.6835
180772	113101	104748	81423.1	134361	39715	-2.2	52.8	14.6847
132935	99562.8	87503	61202.9	113616	35303	-14.3	19.8	14.6869
72228.8	81284.2	58235	83640.7	79010	69377	6882.7	3269.2	14.6869
36718.5	72989.3	32969	37840	72158.8	34367	3958.9	1703.9	14.6881
140129	97017.8	94658	60734.3	96414.6	41283	19.8	12.1	14.6903
115324	88815.7	85096	37768.5	80814.8	30628	-4.4	39.6	14.6937
146703	95070.9	101128	76319.1	102037	49018	5.5	36.3	14.6983
105199	86308.3	79880	35114.2	79581	28917	41.8	12.1	14.6994
136691	91762.2	97624	60866.3	86087.1	46336	55	-5.5	14.7005
150304	94728.2	103985	55815.1	96038.1	38088	13.2	-42.9	14.7017
122978	92055	87551	40725.3	85344.3	31273	-17.6	15.4	14.7017
118954	90149.3	86476	48204.2	87434.9	36131	-14.3	-36.3	14.7039
118448	87608.3	88606	40612	85090.6	31279	-24.2	-12.1	14.7039
6492	65536	6492	2305.6	65496.2	2307	36.3	19.8	14.7039
136969	94029	95464	55386.1	95167.5	38141	37.4	25.3	14.7062
6121.5	63953.2	6273	7740.7	64459.3	7870	97.9	133.1	14.7073
67503	82678.5	53507	78753.4	80943.2	63763	4877.4	2417.8	14.713
164287	114112	94352	80773	115817	45706	-37.4	18.7	14.713
132404	95830.3	90548	71251.4	97065.5	48107	-22	17.6	14.7141
115037	88936.8	84769	46329.8	82655.6	36734	-51.7	-9.9	14.7153
134048	91369.9	96147	51926.6	89731.4	37925	11	29.7	14.7164
141368	109468	84634	39760.6	113082	23043	-37.4	-35.2	14.7175
127825	88283.4	94889	53764.7	86673.1	40653	-6.6	-12.1	14.7198
170608	96563.6	115789	75831.8	99069.3	50164	-23.1	17.6	14.7209
118838	88790.7	87714	42324.7	85658.4	32382	72.6	45.1	14.7277
193074	105053	120447	97303.8	111721	57079	37.4	49.5	14.7277
9444.75	72940.3	8486	9949.5	84736.9	7695	14.3	19.8	14.73
119110	88923.6	87783	60688.1	92032	43216	-4.4	34.1	14.73
146964	102054	94376	48969.8	98923.8	32442	33	41.8	14.7334
140318	92583	99326	62944.2	103244	39955	-7.7	-11	14.7334
19845	69582.3	18691	25177.9	71496.1	23079	3182.3	1395.9	14.7368
141346	95540.6	96956	57972.2	97826	38837	37.4	64.9	14.7379
120956	95108.8	83346	47141.6	92587.9	33368	1.1	-20.9	14.7413
5819.25	64095.9	5950	3074.5	63044.6	3196	73.7	146.3	14.7436
178468	107052	109256	95760.5	108011	58103	51.7	-38.5	14.7436
140653	89508.2	102983	61334.9	90550.9	44391	13.2	28.6	14.7459
16013.2	65684.7	15977	8294	67842.7	8012	9.9	-42.9	14.7492
157803	103716	99712	86497.4	108994	52009	52.8	-22	14.7504
142538	93029.7	100413	65249.8	90931	47027	85.8	-30.8	14.7504
111955	87157.2	84182	37562.8	80579.9	30550	-18.7	-6.6	14.7526
137560	91525	98499	44973.5	88131.6	33443	68.2	31.9	14.7549
121125	95872.5	82798	154707	92757	109306	6395.4	3642.1	14.7572
145465	98752.6	96536	83248	109178	49971	60.5	34.1	14.7583
10581	64106.2	10817	4275.7	62813.8	4461	5.5	-38.5	14.7583
24600	69071	23341	25758.7	69063.6	24443	97.9	80.3	14.7583
151585	96938.5	102480	56194.6	97283.6	37856	15.4	25.3	14.7594
137842	91237.4	99012	49481.3	87393	37106	25.3	63.8	14.7617
69919.5	77540.3	59095	71192	75511.7	61787	8352.3	3939.1	14.7628
9377.25	67347.7	9125	3917.1	67841.2	3784	-7.7	12.1	14.7628
104864	96584	71154	131324	95952	89695	3428.7	1962.4	14.7651
148603	100686	96725	94086.3	99008.3	62278	-23.1	41.8	14.7662
155800	94550.3	107990	67206.7	105996	41553	-40.7	-53.9	14.7708
116722	86698.9	88231	41648.2	91200.8	29928	9.9	-19.8	14.7719
91242.8	99178.7	60292	90612.5	94674.8	62724	6133.6	2964.5	14.7719
47545.5	86445.9	36045	33122.1	80060.9	27113	2120.8	1606	14.7719
157881	98698.8	104833	63101.5	107046	38632	-7.7	-15.4	14.773
140902	96309.8	95880	61740.8	95667.2	42295	55	61.6	14.773
36552.8	98213.3	24391	93758.5	91269.8	67323	579.7	432.3	14.7742
6705	68917.6	6376	6915.7	74691.4	6068	-18.7	23.1	14.7764
10720.5	67914.8	10345	4006.2	67860	3869	-9.9	-23.1	14.7776
5235.75	64827.2	5293	2548.7	64942.3	2572	-11	-3.3	14.7787
158704	100845	103137	75721.8	118132	42008	13.2	46.2	14.7787
159876	103848	100894	70073.3	130039	35315	15.4	47.3	14.7798
115211	87135.7	86652	59543	92834.6	42034	222.2	61.6	14.7798
5451.75	64678.8	5524	2593.8	67056.1	2535	-8.8	8.8	14.7798
87464.2	84136.6	68128	93581.4	81529.2	75224	2748.9	1460.8	14.7844
26596.5	66078.9	26378	9704.2	65958.8	9642	20.9	44	14.7844
22610.2	67164.6	22062	17558.2	67264.5	17107	118.8	151.8	14.7855
15354	69583	14461	5080.9	74144.3	4491	-15.4	-30.8	14.7889
61365	75981.4	52929	54411.5	73289.7	48655	3281.3	1702.8	14.7991
7728.75	72091	7026	4407.7	75896.8	3806	0	-2.2	14.7991
64693.5	83950.5	50503	75171.8	86087.8	57226	9424.8	4519.9	14.8002
43013.2	80499.1	35018	77199.1	77980.9	64879	100.1	4.4	14.8002
262143	135683	126617	138100	159152	56867	204.6	139.7	14.8025
142780	90812.4	103039	49403.2	89748.8	36075	30.8	16.5	14.8025
4883.25	62726.1	5102	3103.1	63971.3	3179	62.7	155.1	14.8036
147925	94114	103007	57475	93294.7	40374	7.7	51.7	14.8082
9657	67042.5	9440	2786.3	67706	2697	-28.6	-8.8	14.8082
128152	94975.1	88429	43414.8	94554.3	30091	19.8	27.5	14.8093
195606	130193	98463	66215.6	131908	32898	69.3	-11	14.8104
8400	65465.9	8409	2721.4	63582.8	2805	27.5	-33	14.8116
78776.2	75346.7	68519	35645.5	73355	31846	49.5	-86.9	14.8116
15834.8	68898.3	15062	8395.2	67932.8	8099	4.4	2.2	14.8116
127468	86507.9	96566	48978.6	96644.7	33213	38.5	17.6	14.8127
149756	102277	95959	74926.5	111524	44030	-5.5	38.5	14.8127
126548	92880.8	89291	49535.2	86928.3	37345	-2.2	81.4	14.8138
153044	103902	96532	64677.8	105772	40074	29.7	-37.4	14.8184
143254	99271.2	94572	85870.4	105947	53117	85.8	-17.6	14.8195
61375.5	75699.7	53135	59326.3	73619.8	52812	6952	3353.9	14.8217
225658	123514	119733	209496	137922	99546	2361.7	1131.9	14.8229
123538	88900.1	91071	53044.2	91198.5	38118	81.4	26.4	14.8263
139770	96438	94983	51469	92357.3	36522	24.2	62.7	14.8274
49225.5	110568	29177	85683.4	107710	52134	7009.2	3660.8	14.8285
149562	98371.1	99640	55312.4	98056.5	36968	397.1	107.8	14.8285
36720	78206.2	30771	9683.3	81099.6	7825	134.2	85.8	14.8285
16575.8	73678	14744	16310.8	71324.8	14987	111.1	215.6	14.8285
182991	110301	108725	135105	133377	66385	3986.4	1976.7	14.8297
138364	99814	90847	58938	96465.1	40041	66	35.2	14.8342
126255	96736.4	85534	37526.5	89531.3	27469	103.4	90.2	14.8342
137745	90296	99974	42029.9	91666	30049	15.4	84.7	14.8353
9104.25	64198	9294	4539.7	64244	4631	187	165	14.8376
129675	91716.7	92659	43871.3	89938.4	31968	-11	39.6	14.8421
135929	92395.9	96414	56157.2	107542	34222	8.8	9.9	14.8421
136240	88825.1	100519	43731.6	84750.1	33817	-14.3	16.5	14.8421
192732	105273	119982	110986	112258	64793	7.7	33	14.8433
137606	90061.8	100133	52758.2	88915.3	38886	-3.3	-2.2	14.8455
134022	101301	86705	78237.5	116653	43954	33	14.3	14.8467
69744	86048.9	53118	81303.2	85311.3	62457	7949.7	3347.3	14.8512
52199.2	100788	33942	108280	109477	64819	3754.3	2626.8	14.8523
121989	88241.4	90600	46068	83824.7	36017	37.4	14.3	14.8569
53611.5	75248.1	46692	55786.5	72441	50469	3039.3	1299.1	14.858
115999	86152.5	88240	34766.6	81609.8	27919	-31.9	-3.3	14.8591
8705.25	69068.7	8260	5985.1	71303.3	5501	1.1	5.5	14.8637
121905	89719.5	89046	50970.7	91555.9	36485	-12.1	-27.5	14.8682
127599	88562.4	94423	38993.9	81784	31247	49.5	-22	14.8693
17091	69699.8	16070	7901.3	75253.5	6881	136.4	47.3	14.8693
59649.8	79382.8	49245	51781.4	78939.9	42989	1996.5	1095.6	14.8705
153968	98859.2	102069	70433	107356	42996	-2.2	-4.4	14.8716
76382.2	92777.1	53955	98115.6	88665.4	72521	1005.4	1084.6	14.8761
60606	70504.6	56335	51945.3	77210.5	44091	770	657.8	14.8773
113966	86618.4	86227	39750.7	85682.9	30404	28.6	-6.6	14.8773
6429	65221.5	6460	3822.5	69760.9	3591	13.2	8.8	14.8784
9318	64388.9	9484	4389	64739.5	4443	183.7	152.9	14.8807
149613	95882.5	102261	60979.6	101588	39339	-51.7	-44	14.8829
44751.8	69559.8	42163	26750.9	73203.4	23949	1950.3	1458.6	14.8841
11838.8	102546	7566	41985.9	92391	29782	1008.7	454.3	14.8852
143667	92877.5	101374	54342.2	94378.4	37735	0	34.1	14.8852
143360	95800.1	98071	50950.9	109461	30505	16.5	-29.7	14.8875
142547	92509.5	100984	60131.5	93425.4	42181	28.6	18.7	14.8875
173572	104848	108493	137434	108785	82795	34.1	1.1	14.8897
120104	93366.8	84303	60000.6	88286.7	44539	-29.7	36.3	14.8897
114982	87334.6	86283	56161.6	89437.1	41153	61.6	-12.1	14.8909
122064	87580.3	91340	49042.4	85774.1	37471	15.4	-44	14.8931
68030.2	94176.9	47341	138751	95289.2	95427	4096.4	1776.5	14.8931
13483.5	66097.3	13369	8762.6	70212.2	8179	38.5	-8.8	14.8943
91285.5	83858.8	71340	41032.2	76730.2	35046	34.1	-9.9	14.8943
70059	83358.5	55080	76058.4	78432.8	63552	10495.1	4777.3	14.8954
144602	95599.2	99129	57788.5	89222.5	42447	-1.1	-3.3	14.8976
139164	94180.5	96838	62177.5	91699.8	44437	-6.6	-2.2	14.8988
133360	92646.6	94336	47149.3	95962	32200	12.1	12.1	14.8999
161164	98393.3	107345	57951.3	103759	36603	2.2	-15.4	14.9022
156810	100707	102046	78602.7	110130	46775	33	18.7	14.9044
5859.75	64716	5934	1351.9	65579.7	1351	-4.4	3.3	14.9067
165170	96779.1	111848	72529.6	110841	42884	-6.6	28.6	14.9067
41897.2	98137.1	27979	83662.7	102628	53425	304.7	294.8	14.9067
33081	87180.2	24868	51451.4	88681	38023	4264.7	2597.1	14.9078
20574	67295.8	20036	21798.7	66919.6	21348	1488.3	617.1	14.9078
118639	90453.5	85957	46222	95630.9	31676	1.1	-6.6	14.909
136026	93708.7	95131	55806.3	91816.4	39833	0	-29.7	14.909
52713.8	77882.8	44357	48863.1	73651.5	43479	4.4	-15.4	14.909
121208	93106.3	85316	46378.2	88271.2	34433	31.9	11	14.9101
17660.2	69225.6	16719	4684.9	71685.6	4283	16.5	-20.9	14.9112
156808	99123.2	103675	68973.3	111962	40373	-29.7	15.4	14.9146
22172.2	70224.3	20692	5385.6	71389.7	4944	-29.7	-16.5	14.9146
158737	98722.4	105376	89065.9	109326	53391	146.3	24.2	14.9192
87617.2	86486.3	66393	85636.1	85453.6	65676	853.6	882.2	14.9192
116301	89595.6	85070	43914.2	89698	32085	66	6.6	14.9203
24792	65953.7	24635	6457	67158.5	6301	222.2	257.4	14.9214
103936	93919.2	72526	228515	92221.7	162391	8309.4	4627.7	14.9305
156344	97149.2	105468	85044.3	99104.9	56238	28.6	55	14.9305
157178	95273.5	108118	76348.8	96415.8	51896	16.5	-63.8	14.935
132958	94098	92601	59176.7	113302	34229	0	7.7	14.9373
138337	90937.7	99695	53612.9	90516.4	38817	-19.8	58.3	14.9396
113608	88946.5	83707	32309.2	82447.5	25682	5.5	-36.3	14.9452
10119	73261	9052	5904.8	69851.4	5540	37.4	23.1	14.9452
33572.2	77770	28291	11726	91409	8407	40.7	2.2	14.9464
31363.5	106175	19359	48695.9	113639	28083	5395.5	3131.7	14.952
149984	104285	94255	60010.5	103113	38141	96.8	66	14.9532
20939.2	69619.7	19711	20858.2	69332.7	19716	564.3	228.8	14.9554
140555	95928.4	96024	72353.6	105603	44902	38.5	-23.1	14.9622
84876.8	83048.2	66979	80184.5	79758.6	65886	10671.1	4930.2	14.9634
123440	86634.2	93378	52764.8	85199.5	40587	34.1	-13.2	14.9634
122318	87951.9	91143	44444.4	91753.3	31745	59.4	13.2	14.9634
146822	99058	97136	70261.4	99114.3	46458	86.9	67.1	14.9634
141838	93410.2	99513	65698.6	93492.8	46053	-48.4	49.5	14.9656
66393.8	82577.6	52692	73177.5	86335.4	55548	5722.2	2768.7	14.9667
19410.8	67921.6	18729	18797.9	68247.7	18051	443.3	182.6	14.9724
40287.8	110584	23876	72804.6	112869	42273	3415.5	1443.2	14.9724
24190.5	66774	23742	9505.1	76724.5	8119	62.7	-29.7	14.9735
148188	96103.6	101054	57973.3	88927.5	42724	34.1	33	14.9758
133957	90718.3	96772	95551.5	100586	62256	-4.4	40.7	14.9769
126095	96391.9	85731	53691	110356	31885	37.4	82.5	14.9769
148467	99765.5	97528	76786.6	107310	46895	42.9	24.2	14.9769
5519.25	71455.9	5062	5263.5	79207.5	4355	34.1	7.7	14.9792
138189	91394.3	99091	45152.8	86063.9	34383	58.3	-19.8	14.9792
65493	102136	42024	129646	96224	88299	7073	3932.5	14.9837
137818	94365.2	95714	53876.9	93199.9	37885	29.7	15.4	14.9849
127096	91326.6	91204	52724.1	92151.9	37496	-9.9	-37.4	14.9849
160936	105463	100007	54880.1	99892.3	36005	-39.6	47.3	14.986
183985	108599	111029	71847.6	111692	42157	12.1	34.1	14.9871
190586	122428	102021	135997	163575	54487	2942.5	1415.7	14.9871
8876.25	70468.1	8255	6024.7	76222.9	5180	-26.4	-48.4	14.9894
154762	148830	68148	262143	73402	234051	13876.5	7333.7	14.9962
7743	70458.9	7202	3187.8	71891.1	2906	34.1	-7.7	14.9985
156332	105873	96771	64929.7	103774	41005	20.9	13.2	15.0041
106157	86851.1	80104	34933.8	82084.6	27891	-29.7	27.5	15.0053
102105	82441.8	81167	38299.8	80534.4	31167	18.7	27.5	15.0053
123263	85993	93940	61246.9	91509.4	43863	-31.9	-15.4	15.0064
56676	82639.6	44946	53410.5	82620.7	42366	6458.1	3543.1	15.0087
6923.25	66596.5	6813	4125	65983.9	4097	31.9	-18.7	15.0098
85569	89941.5	62350	127021	88295.2	94280	5911.4	2840.2	15.0166
134974	93034.2	95080	66896.5	89759.6	48843	203.5	92.4	15.0177
126648	89102.7	93151	58120.7	92004.8	41400	-19.8	13.2	15.0189
6506.25	64575.7	6603	1807.3	66803.9	1773	-2.2	-13.2	15.0279
32514.8	75767.6	28124	35609.2	80225.7	29089	5267.9	2249.5	15.0302
137481	96945.9	92938	55541.2	95798.2	37996	7.7	-47.3	15.0336
135502	97622.6	90965	50843.1	109730	30366	60.5	22	15.0392
136244	93929.6	95059	49990.6	90740.5	36105	-52.8	38.5	15.0517
13622.2	71169.3	12544	6331.6	72189.9	5748	2.2	4.4	15.054
25914	68888.2	24653	12908.5	69742.1	12130	112.2	232.1	15.0596
125256	97977.8	83782	204922	95542.8	140563	26119.5	11911.9	15.0642
140450	98841.3	93124	61288.7	105609	38033	13.2	-38.5	15.0676
87653.2	86256.8	66597	126548	88004.7	94239	7927.7	3609.1	15.0698
7521.75	66849.1	7374	3550.8	69072.5	3369	-14.3	18.7	15.071
172637	102378	110512	73993.7	117134	41399	15.4	12.1	15.0721
124495	89237.4	91429	52999.1	85070.6	40829	-3.3	8.8	15.0755
120353	89392.6	88234	41010.2	83779.4	32080	6.6	-14.3	15.08
133372	91614.4	95407	51795.7	87771.7	38674	6.6	-3.3	15.0812
27091.5	76170.9	23309	32315.8	73077.1	28981	75.9	201.3	15.0823
128187	94033.5	89339	47040.4	88940	34662	-27.5	39.6	15.0834
17348.2	67143.1	16933	4967.6	69697.4	4671	12.1	-20.9	15.0857
38677.5	100403	25246	80424.3	90143.5	58470	5327.3	3081.1	15.0868
140830	93454.4	98759	53330.2	100340	34832	-48.4	-38.5	15.0868
62332.5	98954.1	41282	129481	99840.8	84992	11452.1	5677.1	15.0936
133063	87993.3	99103	49920.2	86391.8	37869	-18.7	74.8	15.0982
9137.25	64299.2	9313	8562.4	64842.3	8654	22	94.6	15.0993
16392.8	65435.2	16418	18441.5	65999.5	18312	306.9	165	15.1004
140060	90585.1	101330	52549.2	87372.2	39416	-25.3	66	15.1016
123385	90605.1	89246	59882.9	86406.3	45419	19.8	37.4	15.105
12513.8	66163.9	12395	3711.4	66565.5	3654	18.7	27.5	15.1106
12624.8	67195.3	12313	4023.8	64538.4	4086	7.7	-33	15.1163
10060.5	64318.1	10251	5494.5	63788.8	5645	46.2	114.4	15.1174
167419	103255	106261	88826.1	112090	51934	58.3	40.7	15.1174
9761.25	64958.7	9848	5241.5	68196.7	5037	550	299.2	15.1197
71412	81087.7	57716	83124.8	93888.1	58023	6294.2	3834.6	15.1208
67564.5	86531.6	51171	80880.8	91966.9	57636	3669.6	1603.8	15.1253
121606	89946.3	88604	48584.8	88281.6	36067	16.5	34.1	15.1265
81546.8	90893.2	58797	122372	97465.5	82283	3818.1	1954.7	15.1265
83665.5	88865.7	61701	100725	88470	74614	5487.9	2726.9	15.1276
5148	64360.8	5242	2538.8	81600.2	2039	2.2	-35.2	15.1287
80261.2	77246.2	68094	99646.8	78248.4	83458	5264.6	2559.7	15.1299
132624	94089.9	92376	65085.9	94826.1	44982	26.4	-64.9	15.1321
135394	92054.8	96390	61955.3	92540.4	43876	9.9	-14.3	15.1321
166410	97046.1	112378	66042.9	99281.7	43595	-11	-42.9	15.1321
127484	90477.2	92341	47353.9	94626.9	32796	72.6	-13.2	15.1355
13143	68316.9	12608	9182.8	73337.1	8206	4.4	-36.3	15.1401
125645	91807.3	89691	67558.7	95240.2	46488	56.1	36.3	15.1401
133050	88971.5	98004	52976	84983.6	40853	7.7	41.8	15.1412
182170	104053	114737	82132.6	99409.8	54146	-12.1	-30.8	15.1423
52758	112062	30854	111065	112740	64562	7891.4	4052.4	15.1423
5139	66493.5	5065	1865.6	68726.2	1779	16.5	-11	15.1446
154066	98340.4	102673	88995.5	99400.2	58676	27.5	27.5	15.1469
76868.2	89668	56181	105905	88632.8	78307	2637.8	1411.3	15.148
121968	87059.6	91814	48754.2	82011.2	38960	-6.6	-39.6	15.1491
141442	93304.5	99347	71696.9	94327.3	49813	9.9	8.8	15.1491
134415	90008.3	97869	54347.7	84325.3	42238	6.6	11	15.1537
147466	94086.4	102718	50382.2	95617	34532	30.8	7.7	15.1548
13137.8	67181.3	12816	3115.2	68693.7	2972	14.3	9.9	15.1582
135845	98451.3	90428	66190.3	97875.6	44320	35.2	9.9	15.1582
28515	76821.5	24326	10932.9	82755.7	8658	-3.3	-7.7	15.1639
145202	93572.8	101696	54039.7	85387.8	41476	37.4	-42.9	15.165
107736	84041.6	84013	40792.4	89064.9	30016	9.9	-12.1	15.1707
116782	91560	83589	51068.6	89850.2	37249	-14.3	27.5	15.1718
131624	91052.4	94738	47659.7	83641.5	37343	-16.5	19.8	15.1741
159926	96069.8	109097	94966.3	96950.1	64195	238.7	106.7	15.1752
157579	106335	97118	62733	107540	38230	19.8	8.8	15.1775
121274	86929	91429	37254.8	82192.6	29705	-30.8	-7.7	15.1797
157694	102671	100657	67865.6	107929	41209	41.8	-6.6	15.1797
129493	90957.6	93301	45087.9	90476.8	32659	-28.6	35.2	15.182
154746	101141	100270	49221.7	112822	28592	46.2	52.8	15.1831
153224	95329.8	105336	68447.5	95059.8	47189	7.7	-44	15.1865
11973.8	69529.6	11286	5358.1	72030.5	4875	6.6	-25.3	15.1865
44199.8	82219.5	35231	53670.1	78471.4	44823	1812.8	1344.2	15.1888
130996	89682	95727	50829.9	86648.2	38445	2.2	-53.9	15.1888
155081	103694	98013	74907.8	99299.3	49438	90.2	15.4	15.1899
196185	121192	106089	209706	125659	109370	20.9	27.5	15.1944
29288.2	71450.1	26864	16690.3	69180.7	15811	2454.1	1234.2	15.1944
55827.8	84440.6	43329	64152	88375	47573	3452.9	2230.8	15.1978
161738	103992	101928	72515.3	99490.5	47767	-20.9	-22	15.1978
149064	97075.1	100634	68928.2	98014.2	46088	251.9	100.1	15.1978
15953.2	74323.8	14067	10613.9	77460.2	8980	-30.8	-2.2	15.199
143926	108920	86599	66424.6	101141	43041	45.1	9.9	15.2001
156126	107559	95128	60544	113854	34850	35.2	16.5	15.2001
134388	89726.2	98157	54227.8	89823.7	39565	-51.7	22	15.2024
60433.5	85639.5	46247	69281.3	87272.1	52026	7253.4	3337.4	15.2058
134456	100877	87351	50912.4	96710.1	34501	-16.5	-38.5	15.208
145833	98652	96879	76694.2	95807.1	52462	14.3	-15.4	15.2216
208532	141302	96717	97968.2	161289	39807	119.9	6.6	15.2216
129360	92519.4	91632	35568.5	92622	25167	36.3	-56.1	15.2216
183212	122009	98411	82409.8	127504	42358	-3.3	-7.7	15.2228
140770	109297	84408	46019.6	104260	28927	205.7	26.4	15.225
156038	102466	99800	57535.5	106878	35280	-18.7	8.8	15.225
15907.5	69934.5	14907	3564	71713.3	3257	-5.5	-1.1	15.2341
17619	72262.3	15979	7630.7	75484.6	6625	-1.1	39.6	15.242
8913.75	65023.5	8984	3018.4	84391.6	2344	-12.1	15.4	15.2443
5715.75	72133.1	5193	14313.2	73913	12691	1762.2	709.5	15.2477
111167	88074.8	82719	34569.7	83600	27100	50.6	42.9	15.25
145663	96841.5	98575	49711.2	90013.9	36193	64.9	46.2	15.2522
7503	68685.1	7159	6470.2	73336.4	5782	-8.8	40.7	15.2556
59408.2	80568.2	48324	49602.3	79162.7	41064	3351.7	1750.1	15.2613
151580	99159.7	100181	61182	95951.6	41788	-13.2	-2.2	15.2613
144952	93699.7	101383	55361.9	89853.6	40379	-41.8	-49.5	15.2613
124763	87414.4	93537	49317.4	79015.9	40904	36.3	-19.8	15.2635
154168	98071.2	103023	59561.7	108060	36123	61.6	2.2	15.2647
30284.2	80597.3	24625	51921.1	80114.5	42473	2934.8	1295.8	15.2737
152330	103729	96242	48752	98289.9	32506	15.4	0	15.2737
9372	70299.1	8737	4290	72200.7	3894	18.7	-35.2	15.2749
131638	89563.4	96323	59583.7	95928.8	40706	28.6	-17.6	15.276
201752	108291	122097	152243	111553	89441	46.2	11	15.2771
51264	94289.7	35631	72524.1	91628.2	51872	2322.1	1072.5	15.2794
5995.5	64307.9	6110	5753	64803.8	5818	35.2	34.1	15.2828
158301	98049.4	105808	78577.4	104377	49337	3.3	17.6	15.2839
42188.2	68796.2	40189	22130.9	66457.6	21824	-29.7	-15.4	15.2907
145123	92193.4	103161	64444.6	87536.1	48248	2.2	-47.3	15.293
142130	98731.7	94343	103990	96926	70312	-15.4	57.2	15.2953
52395	78132.3	43948	62890.3	79884.9	51594	2479.4	1281.5	15.2964
170071	101971	109303	58036	103752	36659	42.9	62.7	15.2998
174764	115139	99474	61080.8	115841	34556	-31.9	17.6	15.3032
132646	92995.4	93479	53435.8	94436	37083	-2.2	6.6	15.3043
12439.5	65496.5	12447	3687.2	64028.7	3774	4.4	0	15.3055
132386	88291.6	98266	40034.5	87232.8	30077	-67.1	63.8	15.3089
95187.8	92779.6	67237	35137.3	94697.5	24317	-11	55	15.3134
134241	90323.7	97401	50524.1	86135.8	38441	-25.3	-1.1	15.3145
126081	90886.4	90914	50320.6	91147.6	36181	-8.8	26.4	15.3179
58645.5	118349	32475	142769	110767	84470	5380.1	3188.9	15.3202
144375	95160	99430	70494.6	91447.6	50520	110	5.5	15.3225
28551.8	71634.6	26121	12629.1	73740.3	11224	-48.4	6.6	15.327
135520	95630.3	92873	65365.3	98053.9	43688	85.8	37.4	15.3281
53242.5	114059	30592	54558.9	120751	29611	3188.9	1683	15.3293
122456	91572.6	87638	46545.4	90139.2	33841	62.7	18.7	15.3304
5961.75	65931.4	5926	2613.6	67065.3	2554	-2.2	-26.4	15.3326
170901	101331	110530	81791.6	93836.1	57124	19.8	24.2	15.3338
139166	91925.6	99215	81688.2	97489.1	54914	57.2	11	15.3349
192332	110742	113820	105482	109181	63316	-14.3	-26.4	15.3349
123668	90789.9	89269	48873	92383.6	34670	55	22	15.3383
35053.5	74540.6	30819	34395.9	72870.3	30934	324.5	151.8	15.3451
133877	96321	91089	87426.9	105508	54305	74.8	-16.5	15.3508
66140.2	74865.6	57898	83466.9	73970.1	73950	4070	1806.2	15.3508
115372	87911	86008	62165.4	97845	41638	-13.2	-8.8	15.353
139977	93148.4	98483	63948.5	96551.8	43406	38.5	25.3	15.353
129842	91743	92752	37030.4	84011	28887	13.2	-4.4	15.3598
140712	98791.6	93345	49813.5	98544.4	33128	3.3	-6.6	15.3621
37589.2	68296.3	36070	10121.1	67988.6	9756	-28.6	-16.5	15.3678
36994.5	73838	32835	37934.6	73286	33923	581.9	335.5	15.3689
5316.75	67526.8	5160	6700.1	70765.1	6205	1782	702.9	15.3734
144742	97638.2	97153	61547.2	94775.7	42559	-19.8	-15.4	15.3746
134176	90926.3	96709	46537.7	95764.1	31848	35.2	31.9	15.378
128277	93839.1	89587	171164	98383	114018	5896	3994.1	15.3802
119115	89554.9	87168	41901.2	92412.5	29715	12.1	-18.7	15.3927
9324	63440.4	9632	3372.6	64722.3	3415	158.4	188.1	15.395
12371.2	73458.6	11037	20427	74842.3	17887	859.1	479.6	15.395
117728	85924.7	89793	41731.8	89103.3	30694	30.8	5.5	15.3961
65436	90196.9	47545	115962	87257.4	87095	8633.9	4420.9	15.3984
75925.5	102325	48628	108914	126485	56432	4984.1	2193.4	15.4051
53195.2	74091	47053	60453.8	77547.5	51090	3328.6	1460.8	15.4063
145443	95021.1	100312	48910.4	103077	31097	-20.9	19.8	15.4097
14595	70815	13507	7238	94285.3	5031	11	35.2	15.4108
142318	95715.4	97445	71557.2	116286	40328	31.9	4.4	15.4119
138560	93957.7	96646	54453.3	92478.5	38589	-49.5	-11	15.4153
171946	105405	106908	83847.5	103098	53299	9.9	16.5	15.4187
136287	94270	94746	48358.2	90216.1	35129	39.6	-1.1	15.4221
139042	93222.7	97747	57396.9	93376.1	40284	49.5	48.4	15.4255
135354	93709.7	94660	48230.6	97586.9	32390	11	0	15.4267
147476	93467	103405	58465	91323.3	41956	38.5	-18.7	15.4312
10475.2	64776.9	10598	8404	67537	8155	145.2	166.1	15.4323
153373	104163	96497	83007.1	99269.2	54800	31.9	49.5	15.4335
123915	91639.3	88618	41090.5	93048.2	28941	28.6	52.8	15.4369
117689	87752.1	87894	37459.4	87545.1	28042	-16.5	52.8	15.4369
71537.2	86892.1	53955	105692	90025.6	76941	2554.2	1349.7	15.4391
10562.2	70111.2	9873	11174.9	73574.3	9954	2.2	-6.6	15.4403
128164	89573.4	93771	44793.1	87344.5	33609	37.4	-25.3	15.4414
64695	88803.9	47744	64992.4	87475.2	48692	9229	4262.5	15.4414
148773	93832	103909	51470.1	87586.8	38512	39.6	-26.4	15.4448
12483	68839.3	11884	8166.4	73465.1	7285	7.7	-23.1	15.4448
144670	100328	94501	51035.6	101160	33063	24.2	-27.5	15.4448
131347	97301.2	88467	62476.7	97762.1	41882	12.1	-59.4	15.4459
121204	92348.9	86013	45747.9	89185.1	33617	0	23.1	15.4459
127253	95853.9	87004	54285	109196	32580	9.9	29.7	15.4539
122948	97205.8	82891	71811.3	99212.1	47436	548.9	189.2	15.4561
121643	89161.4	89411	55292.6	94390.6	38390	-4.4	-6.6	15.4595
128920	93095	90756	45080.2	94734	31186	-27.5	-1.1	15.4595
54606	74715.7	47897	73610.9	73874.7	65302	2062.5	960.3	15.4607
140556	95254.4	96704	60215.1	97110	40637	-37.4	-33	15.4607
143840	94174.4	100098	57174.7	88520.9	42329	29.7	6.6	15.4618
158057	94437.2	109686	59061.2	88839.2	43569	-35.2	-40.7	15.4629
169346	106866	103852	126069	117925	70062	33	-4.4	15.4675
150121	98930.2	99447	93721.1	95142.4	64557	27.5	82.5	15.4675
5698.5	67963	5495	3072.3	71197.4	2828	-4.4	-14.3	15.4686
122120	93858	85270	51137.9	96698.4	34658	-24.2	12.1	15.4686
88953.8	104073	56015	69213.1	116852	38818	39.6	-7.7	15.4686
11327.2	68811.9	10788	13856.7	70929.7	12803	180.4	97.9	15.472
151244	96385.9	102836	51246.8	98061.6	34249	133.1	110	15.4765
191470	104702	119847	129486	116293	72971	38.5	31.9	15.4776
9931.5	68686.2	9476	7135.7	74679.9	6262	-28.6	1.1	15.4788
151820	96440.2	103169	58833.5	102679	37551	52.8	-12.1	15.4799
13746	64600.8	13945	4940.1	65924.3	4911	52.8	-8.8	15.4799
57192.8	104607	35831	104642	108920	62962	12918.4	6289.8	15.4822
60069	73030	53905	41729.6	71111.1	38458	1618.1	1069.2	15.4844
129982	94201.3	90429	58526.6	100558	38143	24.2	-5.5	15.4856
6462	64282.6	6588	8767	64571.2	8898	145.2	84.7	15.4867
122555	87011.6	92307	37161.3	82218.8	29621	-24.2	-29.7	15.489
138816	95502.2	95259	52067.4	94886	35962	-66	48.4	15.4935
67258.5	74004.4	59562	59156.9	74613.3	51960	5714.5	2939.2	15.4935
131419	89007.8	96763	50486.7	88460.7	37403	19.8	28.6	15.4946
155210	102436	99300	76367.5	102813	48679	-24.2	16.5	15.4958
134990	90455.8	97801	58559.6	90050.3	42618	-1.1	59.4	15.5003
128979	95401.6	88602	36788.4	96457.9	24995	0	-6.6	15.5026
117014	87776.1	87366	206037	85253.1	158385	7080.7	3846.7	15.5026
190274	113175	110182	120612	108604	72782	45.1	15.4	15.5037
191839	117701	106816	69597	116569	39128	24.2	-1.1	15.5037
9233.25	64773.1	9342	8567.9	62878.6	8930	134.2	125.4	15.5037
154142	102356	98693	61149	119497	33536	29.7	-11	15.5071
63396	80705.5	51480	80824.7	77414.4	68423	4679.4	2042.7	15.5116
161822	99561.9	106518	70005.1	103598	44285	51.7	-11	15.5139
7594.5	63419.1	7848	4574.9	62934.6	4764	-17.6	91.3	15.5139
21356.2	69618.1	20104	25906.1	68652.7	24730	744.7	390.5	15.5162
147890	92960.7	104260	52268.7	89480.2	38282	22	60.5	15.5162
68022	84816.9	52559	93207.4	90956.3	67158	2703.8	1427.8	15.5184
135412	92053.7	96404	63866	97605.6	42882	29.7	-20.9	15.5252
6768	68628.8	6463	3620.1	76236.1	3112	1.1	2.2	15.5275
9255.75	70459.4	8609	24302.3	69734.9	22839	1460.8	575.3	15.532
149391	95920.3	102069	58075.6	97844.2	38899	-12.1	67.1	15.5332
130144	91177.4	93544	59556.2	86947.5	44890	47.3	-41.8	15.5366
157138	106620	96588	49931.2	114117	28675	-22	5.5	15.5366
7467.75	66840.5	7322	5784.9	70533.8	5375	31.9	-5.5	15.5377
19401.8	70903.5	17933	6132.5	73433.1	5473	27.5	-11	15.5377
130421	89762.6	95221	47344	82274.5	37712	0	8.8	15.5434
118050	89666.6	86281	58898.4	87634.9	44046	53.9	56.1	15.5581
81096	84764.1	62700	88861.3	85240.3	68320	3135	1692.9	15.5637
148016	95659.4	101405	48335.1	96634.8	32780	-69.3	55	15.566
123487	94918.3	85261	44952.6	102257	28810	52.8	17.6	15.5705
111642	88231.2	82925	39912.4	87303.5	29961	23.1	37.4	15.5728
152657	98551.4	101516	72543.9	103793	45805	4.4	31.9	15.5751
150011	94649.4	103869	46533.3	95458.3	31947	6.6	-12.1	15.5762
8177.25	67861.8	7897	3759.8	74284.7	3317	18.7	12.1	15.5864
155944	104944	97385	72634.1	108940	43695	-4.4	-35.2	15.5875
182812	105521	113540	89447.6	108562	53997	72.6	-4.4	15.5932
90594.8	89372.9	66432	41399.6	90318.4	30040	9549.1	5414.2	15.5932
9372	75371.6	8149	7386.5	89379.9	5416	31.9	6.6	15.5966
130872	88443.7	96975	43552.3	90757.9	31449	9.9	28.6	15.5977
19684.5	72966.3	17680	10771.2	76887.2	9181	36.3	-14.3	15.5977
180830	109254	108471	87667.8	91248.9	62964	-35.2	-24.2	15.6011
139110	92714.5	98331	67368.4	94514.5	46713	-40.7	34.1	15.6045
42555.8	105942	26325	85011.3	100532	55418	3975.4	2567.4	15.6045
26568.8	73852	23577	11997.7	81001.5	9707	-30.8	-14.3	15.6102
133010	89935.1	96925	56328.8	85856.3	42997	36.3	0	15.6113
125940	95205	86693	57524.5	118805	31732	-26.4	-13.2	15.6113
7987.5	66760.5	7841	5441.7	74328.3	4798	-36.3	31.9	15.6125
140728	90914.1	101445	49354.8	92256.6	35060	-19.8	60.5	15.6125
8580	71548.4	7859	4367	75934.1	3769	19.8	-19.8	15.6136
156717	106854	96118	88878.9	116423	50031	22	2.2	15.617
7193.25	66991.2	7037	14504.6	69746.4	13629	965.8	415.8	15.617
68340.8	75128.4	59615	50647.3	73916.5	44905	2431	1229.8	15.617
135793	93098.8	95590	79579.5	107091	48700	64.9	16.5	15.6181
71560.5	82721.1	56694	61689.1	82463.5	49026	2426.6	1401.4	15.6226
136447	99272.6	90077	55905.3	106957	34255	24.2	7.7	15.6249
129950	94241.5	90368	63079.5	94372.3	43805	33	72.6	15.6249
107728	87815.4	80397	47206.5	87314.4	35432	19.8	40.7	15.626
60064.5	88689.3	44384	86989.1	86962.6	65556	3825.8	1861.2	15.6317
157204	106150	97057	90424.4	106545	55620	19.8	15.4	15.6317
155650	94562.6	107872	54235.5	92830.3	38289	-4.4	-74.8	15.6328
187859	106133	116001	69397.9	111729	40706	9.9	1.1	15.6351
8087.25	65790.2	8056	2468.4	64785.4	2497	8.8	2.2	15.6351
134965	95715.3	92410	75893.4	92724.6	53640	-7.7	57.2	15.6419
41673.8	114059	23945	99767.8	103181	63368	8844	4568.3	15.643
137886	91338.6	98934	56389.3	91063.3	40582	23.1	8.8	15.6442
133256	92273	94644	55160.6	91136.1	39666	66	-44	15.6487
77676	81317.8	62601	112405	84580.6	87095	5021.5	2653.2	15.6498
136894	96610.2	92863	53015.6	115349	30121	26.4	-25.3	15.6498
33471	91003.8	24104	40812.2	92584.3	28889	358.6	365.2	15.6532
131479	88113.2	97790	40100.5	86021	30551	51.7	-9.9	15.6555
170374	100360	111256	64156.4	101146	41569	290.4	88	15.6555
200776	137832	95465	59807	154202	25418	-6.6	4.4	15.6555
202168	109045	121503	107339	125541	56034	11	55	15.6612
150676	104020	94931	60943.3	106418	37531	38.5	-51.7	15.6623
89767.5	100673	58437	84576.8	117922	47004	1388.2	1063.7	15.6634
69578.2	88190.3	51705	84838.6	82867.3	67095	3085.5	1421.2	15.6634
133766	88903.9	98606	39177.6	83666	30688	12.1	-11	15.6634
147638	102394	94494	59711.3	112462	34796	251.9	57.2	15.6646
11372.2	68703.1	10848	7444.8	69501.8	7020	-4.4	-31.9	15.6646
132455	88849.4	97700	53520.5	91484.6	38340	28.6	-7.7	15.6657
116334	91428.8	83388	182149	89632.3	133181	10293.8	5523.1	15.6657
48066	70999.9	44367	18412.9	67241	17946	7.7	-33	15.6657
55566	109719	33190	119277	109621	71309	4600.2	2964.5	15.6702
153806	100898	99901	83200.7	104489	52184	-12.1	29.7	15.6714
168710	102614	107749	84469	111075	49838	58.3	55	15.6714
144998	101719	93420	71571.5	102263	45867	37.4	44	15.6748
141442	95140.9	97430	65653.5	93000.5	46265	31.9	29.7	15.6759
166844	96431.8	113389	68471.7	96344.9	46576	58.3	71.5	15.6793
64083.8	87168.8	48180	102942	85969.2	78475	3844.5	1655.5	15.6793
9970.5	66438.9	9835	3781.8	71486.6	3467	47.3	28.6	15.6827
130150	94395.6	90359	50860.7	93267.9	35738	1475.1	633.6	15.685
161051	96445	109437	82662.8	103022	52585	2.2	-24.2	15.6872
137247	90733.8	99132	49539.6	82519	39344	36.3	-19.8	15.6884
63654	77268.1	53989	55444.4	73832.7	49214	1623.6	783.2	15.6929
142946	102401	91485	62731.9	102248	40208	-3.3	-25.3	15.6952
6629.25	66787.8	6505	3643.2	68003.6	3511	5.5	-44	15.6963
167418	103988	105511	92647.5	101360	59903	29.7	-44	15.6985
127079	89791.6	92751	53518.3	93950.9	37332	-26.4	-7.7	15.6997
126356	90750.4	91249	51405.2	93132.8	36173	8.8	-11	15.7031
134034	94315.3	93135	43354.3	96888.9	29325	6.6	12.1	15.7031
13857.8	66901	13575	4252.6	68831.4	4049	-18.7	-18.7	15.7042
147619	96168.3	100598	55449.9	109190	33281	-4.4	3.3	15.7065
160792	104370	100964	64286.2	110402	38161	-31.9	-5.5	15.7065
141791	92120.1	100873	63571.2	89819.8	46384	51.7	71.5	15.7087
187364	105361	116543	111048	106280	68476	19.8	9.9	15.7087
138831	96264.4	94515	83849.7	109490	50189	1.1	15.4	15.711
25362.8	71670.1	23192	7966.2	70828	7371	-14.3	-8.8	15.7178
262143	158132	108642	199558	162515	80474	5148	2338.6	15.7178
134701	91850.5	96110	58353.9	88843.8	43045	20.9	-19.8	15.7223
37858.5	82193.6	30186	51438.2	79996.5	42140	636.9	412.5	15.7246
181117	98820	120114	93877.3	108209	56856	8.8	29.7	15.7246
140027	92513.9	99194	57723.6	97519.4	38792	-2.2	6.6	15.7257
157115	100485	102470	74036.6	104059	46628	-29.7	20.9	15.728
6879	75312.8	5986	11103.4	79431.6	9161	1049.4	495	15.7314
122691	92791.7	86653	54487.4	100469	35542	18.7	-2.2	15.7325
142444	91173.8	102389	51943.1	97724.7	34834	-7.7	31.9	15.7337
58782.8	74237.1	51893	43732.7	71867.3	39880	3278	2090	15.7337
118844	89465.3	87057	50791.4	86237.1	38599	20.9	-19.8	15.7337
25311	89124.3	18612	60414.2	84674.7	46759	547.8	833.8	15.7371
31575.8	108559	19062	103145	100055	67560	8998	4805.9	15.7382
138106	98467.1	91918	54835	105510	34060	-1.1	27.5	15.7382
49350	75062.1	43087	54154.1	73723.4	48140	6168.8	2629	15.7405
238715	111335	140517	153212	107539	93370	971.3	435.6	15.7416
149775	110040	89201	79027.3	113652	45570	12.1	61.6	15.7427
143385	96099.3	97783	55785.4	96575.2	37856	-5.5	4.4	15.7484
21009.8	70303.5	19585	5673.8	72483.1	5130	-33	-17.6	15.7541
149788	92698.5	105897	74113.6	93224.9	52101	51.7	34.1	15.7552
157727	102013	101328	62785.8	106959	38470	72.6	19.8	15.7552
203662	113500	117597	138624	116242	78155	51.7	26.4	15.7631
168547	103635	106584	106018	109529	63435	-17.6	35.2	15.7699
136307	87850	101685	72828.8	91098.2	52393	-13.2	-13.2	15.771
119079	87199	89496	37767.4	84411.9	29322	-8.8	-5.5	15.771
128334	90797.7	92629	63331.4	90740.9	45740	24.2	33	15.7733
17175	67871.5	16584	10095.8	69756.3	9485	192.5	151.8	15.7733
133435	91819.3	95239	49716.7	91801.9	35492	58.3	-8.8	15.7744
9616.5	65112.8	9679	10060.6	66284.5	9947	542.3	266.2	15.7744
147447	95972.5	100686	58561.8	103551	37063	374	122.1	15.7756
118594	87973.1	88347	43939.5	87689	32839	81.4	15.4	15.7756
10263.8	65521.6	10266	2407.9	64833.3	2434	20.9	-24.2	15.7801
83939.2	80848.9	68041	114998	79826	94412	3753.2	1783.1	15.7846
156523	105732	97018	54661.2	107473	33332	30.8	-15.4	15.788
165238	132467	81749	262143	127182	135081	13435.4	6624.2	15.7892
141846	95026.1	97826	61064.3	97261.2	41146	-4.4	-51.7	15.7937
139406	92350.4	98929	59478.1	89363.7	43619	78.1	-4.4	15.7948
54837	81069.2	44330	24494.8	75575.1	21241	12.1	-5.5	15.7982
207772	110490	123238	120614	105667	74806	40.7	-7.7	15.7994
42658.5	75468.8	37044	12567.5	71600.8	11503	15.4	12.1	15.8028
124430	85580	95287	41111.4	86413.2	31179	30.8	16.5	15.8028
128995	94849	89129	48372.5	95635.9	33148	17.6	9.9	15.805
135838	92034.9	96727	53846.1	90086.2	39172	12.1	-4.4	15.805
172061	118202	95398	64172.9	121088	34732	-37.4	53.9	15.805
29534.2	66893.3	28935	8242.3	65833.9	8205	-23.1	-18.7	15.8062
31844.2	84673.4	24647	29950.8	98546.8	19918	3448.5	2245.1	15.8107
58372.5	78521.7	48719	122047	75419	106054	8131.2	3821.4	15.8118
116536	88462.7	86334	45180.3	85364	34686	29.7	-55	15.8118
166970	102217	107052	72791.4	108117	44123	50.6	25.3	15.8141
146612	110330	87087	136320	102292	87337	46.2	39.6	15.8164
128201	88770.8	94646	58297.8	85887.2	44484	-14.3	2.2	15.8198
12534.8	65813	12482	2519	68785.5	2400	-2.2	8.8	15.8209
181667	116040	102600	207309	102479	132576	6802.4	3028.3	15.822
7326.75	68556	7004	4265.8	65471.5	4270	-6.6	3.3	15.822
150080	106496	92357	80668.5	111210	47538	-31.9	19.8	15.8288
123771	91724.3	88433	43014.4	92843	30363	73.7	74.8	15.83
54543	115033	31074	111966	112101	65457	6398.7	3421	15.83
189243	109280	113490	69063.5	115275	39264	9.9	-22	15.8334
142957	94324.8	99325	69147.1	93838	48292	-7.7	78.1	15.8402
142480	92566.1	100875	56240.8	93068.6	39603	6.6	-6.6	15.8402
154539	96729.5	104703	53037.6	99064.4	35087	31.9	68.2	15.8447
68369.2	83385.7	53734	70012.8	96755.9	47422	3490.3	1764.4	15.8469
184378	102322	118092	105069	100873	68262	17.6	6.6	15.8469
153278	103678	96888	56939.3	97595.8	38235	37.4	-4.4	15.8492
72625.5	79049.7	60210	75093.7	76086.4	64681	6950.9	3411.1	15.8492
229666	122795	122573	210910	155629	88815	2801.7	1479.5	15.8549
88316.2	98990.8	58469	87437.9	99133.8	57804	5060	2544.3	15.856
158437	110476	93987	62191.8	120490	33827	-36.3	60.5	15.8696
173534	104394	108941	68201.1	103361	43243	81.4	-42.9	15.89
6113.25	64598.2	6202	6650.6	64994.6	6706	117.7	91.3	15.8934
165281	99742.8	108598	75914.3	97215.9	51176	19.8	17.6	15.9002
10605.8	65466.6	10617	7036.7	65218.1	7071	414.7	225.5	15.9002
62883	73197.6	56301	16524.2	69038	15686	-53.9	6.6	15.9013
137984	92959.7	97278	63147.7	96602.4	42840	-8.8	86.9	15.9025
167043	103416	105857	66639.1	96957.6	45043	-19.8	22	15.9059
119667	97790.4	80197	252448	91432.9	180946	6613.2	3038.2	15.9059
32724	71496.2	29996	17981.7	70216.8	16783	25.3	0	15.907
58766.2	74792.8	51493	45157.2	73493.1	40268	35.2	33	15.9081
120366	90435.3	87226	44041.8	85933.2	33588	20.9	25.3	15.9115
129228	91755.1	92301	44751.3	88986.6	32958	4.4	-9.9	15.9127
127516	116402	71793	136663	116824	76665	5780.5	3425.4	15.9138
136972	96224.4	93288	58995.2	96633.6	40010	-8.8	-29.7	15.916
11778.8	71336.5	10821	6729.8	73081.1	6035	-3.3	26.4	15.9183
140819	96648.1	95488	70889.5	91067.6	51015	47.3	18.7	15.9194
141933	95802.2	97093	59345	94257	41262	72.6	5.5	15.9228
151287	99802.1	99344	76221.2	94317.3	52962	59.4	45.1	15.924
13108.5	69651.3	12334	4436.3	69173.8	4203	51.7	11	15.9285
141066	91839.2	100664	57841.3	99061.5	38266	-16.5	-18.7	15.9308
160254	107568	97635	140448	104504	88077	75.9	70.4	15.9308
69294	95114.7	47745	65964.8	102889	42017	6037.9	2964.5	15.9308
127577	91905.3	90973	53018.9	92649.8	37503	34.1	-15.4	15.933
159327	101163	103216	71749.7	106171	44289	0	12.1	15.9342
136483	89621.9	99803	57147.2	90230.5	41507	-3.3	19.8	15.9353
159722	108557	96424	56995.4	110334	33854	9.9	-5.5	15.9364
107070	87396	80289	53043.1	86962.3	39974	20.9	27.5	15.9376
127606	86843.1	96298	46487.1	89308.4	34113	27.5	-1.1	15.9387
11718	64784.1	11854	5710.1	64855.7	5770	117.7	110	15.9387
6864.75	65514.5	6867	10077.1	66823.1	9883	162.8	72.6	15.941
123794	88000.4	92192	54061.7	84453.4	41952	30.8	14.3	15.9455
163258	97804.4	109395	85664.7	98852.4	56793	-18.7	-6.6	15.9455
131138	97721.1	87947	59947.8	95293	41228	-26.4	36.3	15.9466
136334	94818.1	94231	65709.6	97322.9	44248	28.6	14.3	15.95
44050.5	91369	31596	61678.1	83516.9	48399	5673.8	3298.9	15.95
6480.75	71334	5954	5495.6	74428.5	4839	-7.7	-6.6	15.9523
11157.8	67314.2	10863	5736.5	71175.2	5282	18.7	-11	15.9534
133088	98801.8	88278	61017	117308	34088	28.6	45.1	15.9534
84297	93503.9	59083	145431	91799.3	103824	1610.4	1212.2	15.9534
142418	92205.2	101225	52475.5	93193.7	36902	3.3	-2.2	15.9534
143335	93543	100420	46035	89529	33698	-9.9	-36.3	15.9557
79582.5	80905.9	64464	85746.1	77693	72329	6215	2802.8	15.9614
140546	98791.1	93235	49975.2	101471	32277	7.7	-4.4	15.9625
124037	89974.3	90347	42937.4	84923.7	33135	-33	-35.2	15.9625
18135	73613.8	16145	4306.5	71505.1	3947	9.9	-37.4	15.9636
126863	89024.7	93391	41177.4	85290.8	31640	1.1	68.2	15.9716
73614	86571.5	55727	100140	83390.5	78699	4079.9	2082.3	15.9727
153500	98193.2	102449	61460.3	119834	33612	20.9	-8.8	15.975
9189	68784.7	8755	4889.5	70287	4559	16.5	-26.4	15.9772
58296.8	101829	37519	130959	108082	79408	13506.9	6612.1	15.9772
163916	105090	102221	115056	100477	75045	-35.2	-38.5	15.9784
69060	83428.6	54249	82579.2	80407.5	67306	6305.2	2945.8	15.9795
147068	91335.5	105526	57787.4	87141.2	43460	-23.1	34.1	15.9795
64621.5	111639	37935	146831	97967.3	98224	3308.8	1512.5	15.9795
59427.8	101444	38392	119681	94471.7	83024	8922.1	4425.3	15.9818
144910	93008.4	102107	65134.3	87592.4	48733	90.2	-28.6	15.9818
133366	90386.2	96699	49553.9	94604	34328	-44	29.7	15.9829
144530	94815.1	99899	57689.5	91284.7	41417	47.3	17.6	15.9829
97570.5	85375.7	74897	33715	78073.1	28301	-36.3	34.1	15.9863
107681	83753.6	84259	94210.6	84986.5	72649	17.6	-5.5	15.9863
142826	97276.8	96223	67196.8	100406	43860	-33	-19.8	15.9874
10756.5	68627.1	10272	23760	68551	22715	520.3	245.3	15.9885
108121	105820	66961	262143	94467.2	181860	9174	5821.2	15.9897
115385	85420	88526	41246.7	81918.4	32998	-24.2	-2.2	15.9919
41109	136197	19781	92439.6	138948	43600	10705.2	5272.3	15.9919
158338	97750.7	106156	51282	89823	37416	-9.9	16.5	15.9919
15106.5	68608.4	14430	5418.6	71827.1	4944	-6.6	13.2	15.9931
8272.5	64220.2	8442	3653.1	65430.3	3659	-6.6	35.2	15.9942
16713.8	73592.6	14884	6955.3	75957.8	6001	16.5	3.3	15.9953
118655	87212.2	89164	50941	100402	33251	229.9	95.7	16.0044
166769	98730.7	110699	82677.1	101353	53460	9.9	31.9	16.0055
162425	99636.8	106835	83387.7	107460	50855	73.7	-12.1	16.0078
154598	100964	100350	82724.4	119108	45517	-15.4	45.1	16.0089
136075	95782.1	93105	45123.1	92934.9	31820	19.8	47.3	16.0089
75014.2	82793.9	59378	95084	81386.3	76566	7960.7	3378.1	16.0089
88311.8	106261	54466	116113	120804	62991	20731.7	9989.1	16.0101
144930	98195.3	96727	53559	95730.2	36666	115.5	91.3	16.0169
213500	106989	130779	140820	108739	84871	92.4	2.2	16.0169
45099.8	93027.1	31772	186662	88286.8	138561	1423.4	575.3	16.018
11303.2	66264.4	11179	2660.9	63114.3	2763	-28.6	-58.3	16.0214
5555.25	65327.3	5573	1666.5	65516.3	1667	11	-11	16.0248
142243	92745.4	100512	52024.5	92006.3	37057	-11	18.7	16.0271
15516.8	67952.3	14965	3192.2	84561	2474	-24.2	-12.1	16.0305
69883.5	93234.9	49122	122210	104381	76730	10165.1	5194.2	16.0305
6720.75	65650.8	6709	4926.9	66438.1	4860	110	188.1	16.035
156988	99019.3	103903	81867.5	103845	51666	70.4	42.9	16.0361
119251	88339.5	88468	39543.9	82972.1	31234	-25.3	27.5	16.0531
30730.5	71069	28338	4219.6	71604.3	3862	-3.3	-18.7	16.0543
142846	93709.6	99900	55204.6	97950.2	36936	27.5	34.1	16.0565
141748	94136.1	98683	62008.1	91021.9	44646	259.6	103.4	16.0611
151039	99288.6	99694	100185	90556.5	72504	17.6	-14.3	16.0611
169024	107714	102839	91138.3	119560	49957	-1.1	-3.3	16.0644
39818.2	98935.7	26376	65996.7	100464	43052	5736.5	3087.7	16.0656
148118	91832.6	105704	76175	105915	47134	205.7	176	16.0678
11246.2	70020.4	10526	5275.6	72895.2	4743	37.4	0	16.0712
162022	95072.9	111686	64377.5	92738.5	45494	14.3	17.6	16.0735
127606	89019.6	93943	52072.9	87251	39113	16.5	24.2	16.0769
147272	94340.4	102306	86057.4	90061.9	62622	-12.1	-4.4	16.078
116706	87140.9	87771	45871.1	81626.1	36829	8.8	20.9	16.078
60327.8	84512	46782	68413.4	86253.5	51981	2677.4	1208.9	16.0814
67712.2	92455.6	47997	64199.3	103852	40513	13368.3	6408.6	16.0814
13386	66089	13274	2752.2	64787.4	2784	2.2	64.9	16.0826
140048	91032.8	100823	60142.5	95635	41214	40.7	27.5	16.0848
119822	84928.6	92462	41430.4	79447.1	34176	-12.1	14.3	16.0848
171760	100312	112215	63991.4	94598.5	44332	1.1	0	16.0882
133234	90730.2	96237	71931.2	86489	54505	-16.5	0	16.0905
79949.2	80581.2	65022	80758.7	79995.8	66161	745.8	838.2	16.0905
140209	94188.2	97557	73351.3	100484	47840	23.1	3.3	16.0905
144252	94885.2	99633	68311.1	99216.3	45122	-5.5	-30.8	16.0928
159466	100338	104156	91840.1	95075.2	63306	29.7	2.2	16.0928
17867.2	67087.7	17454	3556.3	66590.2	3500	-22	-5.5	16.0939
136507	88403.8	101196	56141.8	88743.6	41460	25.3	17.6	16.095
125312	89083.3	92188	54523.7	104311	34256	-59.4	9.9	16.095
6474.75	67428.8	6293	10300.4	73558.6	9177	-3.3	2.2	16.0996
24373.5	66963.3	23854	18744	65001.9	18898	1545.5	713.9	16.103
132353	93173.6	93094	62343.6	104908	38946	34.1	51.7	16.1041
9557.25	65237.4	9601	2660.9	66762.9	2612	31.9	-2.2	16.1041
169558	106058	104774	60684.8	104946	37896	-40.7	52.8	16.1064
133166	90725.8	96193	70471.5	92993.3	49664	34.1	-52.8	16.1075
127133	99292.2	83912	262143	97485.1	176230	11092.4	4893.9	16.1075
123019	91502.1	88109	48024.9	86704.1	36300	47.3	-44	16.1166
140860	93360.9	98879	51680.2	89574.8	37811	44	84.7	16.1166
170816	107559	104078	68768.7	124812	36109	15.4	22	16.1177
140056	95036.7	96581	85900.1	86688.5	64940	34.1	5.5	16.1256
140417	99020.7	92934	50772.7	102044	32608	35.2	52.8	16.129
23778.8	66099.6	23576	7296.3	64072.1	7463	169.4	306.9	16.1302
42661.5	71067.4	39341	55693	69850.5	52253	1717.1	849.2	16.1302
146916	94052	102372	72417.4	94754.1	50087	25.3	46.2	16.1347
137150	93032.9	96614	52577.8	95529.2	36070	6.6	-11	16.1381
149505	98388.9	99584	54930.7	103804	34680	41.8	-30.8	16.1403
132749	91418.6	95165	45377.2	85013	34981	-11	51.7	16.1426
7656	66756.7	7516	2541	71655.3	2324	30.8	20.9	16.1449
157643	98509.8	104876	71274.5	109925	42493	7.7	60.5	16.1551
123640	90192.1	89840	52364.4	104024	32990	15.4	-45.1	16.1551
5487	65679.6	5475	3790.6	70474	3525	-24.2	12.1	16.1585
136382	91747.5	97419	61081.9	94576.9	42326	-26.4	-39.6	16.1585
19221.8	66300.9	19000	4814.7	67711.6	4660	22	47.3	16.1596
129782	89736	94782	62481.1	90636.2	45178	55	82.5	16.1619
142846	100929	92754	46961.2	102017	30168	5.5	39.6	16.1619
33572.2	75738.1	29050	40173.1	77803.3	33839	267.3	330	16.163
23694.8	66692.1	23284	14582.7	66654.5	14338	167.2	46.2	16.1641
32523.8	83277.1	25595	153086	76500.9	131144	69.3	-2.2	16.1641
140554	97635.6	94344	49798.1	92410.5	35316	33	-26.4	16.1664
134049	91597.6	95909	57148.3	88687.5	42230	35.2	30.8	16.1675
56615.2	85998.9	43144	54206.9	83932	42326	1072.5	539	16.1675
158225	98472.5	105303	80529.9	96764	54541	-7.7	-8.8	16.1675
145807	92633.3	103155	66706.2	91716.3	47665	4.4	-20.9	16.1687
51330.8	77748.3	43268	52526.1	73863.8	46604	4508.9	1944.8	16.1698
57671.2	79367.1	47621	65034.2	81502.3	52294	3703.7	1570.8	16.1743
131947	98524.1	87768	34989.9	96296.1	23813	-14.3	1.1	16.1743
154566	98876.9	102447	80327.5	109839	47928	-35.2	6.6	16.1755
139488	96043.2	95181	60599	92942.1	42730	149.6	48.4	16.1777
139195	95931	95092	57215.4	93473	40115	20.9	-9.9	16.18
129956	88812.5	95896	51093.9	80608.8	41540	33	29.7	16.1811
167084	99457.6	110097	80868.7	114309	46364	3.3	-14.3	16.1823
76869	80795.6	62351	78802.9	76927.1	67134	7543.8	3496.9	16.1834
150691	98867.4	99888	65118.9	94967.1	44938	36.3	-57.2	16.1845
45613.5	74151.1	40314	33511.5	75071.3	29255	400.4	163.9	16.1845
137525	93181.2	96724	65701.9	98590.5	43674	69.3	-25.3	16.1879
110414	87919.3	82304	29410.7	85497.7	22544	14.3	-14.3	16.1879
17916	71677.1	16381	13013	74508.1	11446	1.1	-25.3	16.1891
169458	100716	110266	70655.2	97812.8	47340	48.4	36.3	16.1902
100712	97395.9	67767	128264	100659	83509	13390.3	7255.6	16.1913
186772	102938	118909	86699.8	99246.4	57251	20.9	-33	16.1936
12588.8	71208	11586	4852.1	71393.6	4454	9.9	-14.3	16.1947
140246	90622.6	101422	53303.8	85074.2	41062	26.4	-40.7	16.1947
156536	100063	102523	66049.5	109028	39702	26.4	23.1	16.1981
10157.2	66780.2	9968	6623.1	68033.1	6380	5.5	-38.5	16.1981
142592	92477.3	101051	59161.3	96450	40199	-14.3	0	16.1981
143591	95199.7	98849	59203.1	87626.7	44278	24.2	2.2	16.1993
37227	100519	24271	81669.5	100795	53101	3458.4	2118.6	16.1993
57602.2	104441	36145	166174	106126	102617	8596.5	4374.7	16.2027
148038	92128	105308	46370.5	88642.7	34283	4.4	4.4	16.2027
162122	101494	104684	74890.2	100969	48609	29.7	2.2	16.2049
261040	146809	116529	117731	149585	51580	24.2	93.5	16.2049
135130	99645.7	88874	75486.4	98418	50266	40.7	7.7	16.2049
181603	109943	108252	85152.1	109007	51194	204.6	107.8	16.2128
16292.2	68770.4	15526	4749.8	73260.3	4249	23.1	31.9	16.2151
126617	90696.3	91492	59131.6	85485.9	45332	7.7	5.5	16.2174
8883.75	66340.6	8776	3665.2	68570.5	3503	9.9	-20.9	16.2242
145004	92350	102902	57942.5	94172.5	40323	34.1	-6.6	16.2287
108860	100631	70895	153749	97972.8	102846	18640.6	8077.3	16.2321
113150	86836.1	85395	35505.8	82940.9	28055	22	-4.4	16.2332
143510	96497.1	97465	45625.8	95525.3	31302	24.2	-3.3	16.2332
167116	99610.2	109950	95272.1	103674	60225	-12.1	35.2	16.2344
138753	98784.6	92052	58487	104684	36615	37.4	-57.2	16.2355
136370	101453	88091	45153.9	98361.5	30085	66	-26.4	16.24
6793.5	68191	6529	4909.3	76731.7	4193	-15.4	7.7	16.2423
10031.2	67977.2	9671	10987.9	66004	10910	147.4	185.9	16.2457
12338.2	72494.1	11154	10744.8	74365.9	9469	24.2	18.7	16.2457
159027	105722	98579	69867.6	118246	38723	35.2	55	16.2491
151133	101386	97693	59136	98911.2	39182	15.4	31.9	16.2502
200395	127292	103173	113153	146128	50747	92.4	6.6	16.2536
183560	102057	117873	70552.9	96503.1	47913	85.8	39.6	16.2536
144277	99229.9	95287	61094	101507	39444	26.4	-22	16.2548
37168.5	74784.3	32572	58799.4	74223.8	51917	4257	1749	16.2559
121576	85879.4	92777	39081.9	87696.8	29206	62.7	12.1	16.257
137141	90012.8	99849	55416.9	87131.2	41682	-16.5	11	16.2616
123622	89760.8	90259	43798.7	82791.8	34670	-7.7	16.5	16.265
145590	97586.1	97774	68764.3	98132.5	45923	7.7	-31.9	16.274
16056.8	65412.8	16087	5797	66674.7	5698	200.2	181.5	16.274
102532	85941.2	78188	67020.8	94751	46356	-14.3	-24.2	16.2785
5138.25	64720.4	5203	2748.9	72671.2	2479	31.9	-14.3	16.2785
59451	72908.9	53439	66806.3	72364.9	60502	4720.1	2541	16.2797
142886	93114.9	100566	57030.6	96155.3	38870	-18.7	49.5	16.2808
155593	97296.1	104803	58729	94991.5	40518	-39.6	-68.2	16.2876
142193	91582.3	101753	45795.2	90279	33244	22	2.2	16.2876
138364	88694	102237	74740.6	107308	45646	56.1	33	16.2921
140726	95316.5	96758	53144.3	88473.9	39366	47.3	7.7	16.2921
7156.5	64646.2	7255	7048.8	63770	7244	592.9	253	16.2944
135883	91625.9	97191	53835.1	83466.7	42270	-17.6	30.8	16.2967
21369	73110.9	19155	7189.6	76465	6162	-34.1	-56.1	16.2967
131703	94606	91234	51832	94599	35908	31.9	-2.2	16.2978
262143	136042	126283	262143	149692	114768	7378.8	3195.5	16.2978
131694	92572.3	93232	55124.3	95640.4	37773	27.5	-44	16.3012
130346	91594.9	93262	47830.2	92406.1	33922	-46.2	-17.6	16.3023
69730.5	78619.9	58126	54886.7	84872.2	42382	7977.2	4044.7	16.3046
9787.5	67711.8	9473	3451.8	73067.6	3096	4.4	49.5	16.3069
14705.2	67625	14251	4676.1	70987.5	4317	-25.3	25.3	16.3125
140867	95116.1	97059	59191	99114.5	39138	83.6	30.8	16.3137
10029.8	69139.6	9507	9476.5	91290.9	6803	8.8	1.1	16.3148
120042	96478.8	81542	58916	106034	36414	-34.1	77	16.3171
146313	92688.1	103452	66864.6	97859.2	44779	26.4	36.3	16.3205
126460	93039.9	89077	67057.1	93281	47112	74.8	-48.4	16.3205
162613	108429	98285	95976.1	103623	60700	14.3	-13.2	16.3216
135718	90288.9	98511	53962.7	89334.9	39587	27.5	-24.2	16.3227
129393	91658.7	92516	50014.8	98166.2	33390	118.8	40.7	16.325
157798	98962	104499	64728.4	91429.2	46397	-17.6	11	16.3318
142364	92440.6	100929	76061.7	94602.2	52692	74.8	-12.1	16.3329
131430	95529.3	90165	39059.9	89454.5	28616	9.9	35.2	16.3341
133186	95071.5	91810	50343.7	96590.1	34158	46.2	12.1	16.3375
137402	100791	89341	52284.1	111297	30787	-3.3	-16.5	16.3386
134354	91518.5	96210	42376.4	86132.8	32243	37.4	-3.3	16.3397
57664.5	73552	51380	51838.6	73027.1	46521	6746.3	3148.2	16.3409
128474	89531.1	94042	53357.7	86267.4	40535	-4.4	-2.2	16.342
5013	65732.7	4998	4002.9	68926.5	3806	8.8	1.1	16.3454
27660	80874.7	22414	35961.2	81509.1	28914	6696.8	2960.1	16.3465
25563	72342	23158	20857.1	72368.2	18888	145.2	110	16.3488
30510.8	76080.7	26282	10357.6	86702.7	7829	-16.5	-13.2	16.351
115639	88118	86004	41937.5	83508	32912	13.2	8.8	16.3556
145544	99950.1	95431	70827.9	100155	46346	-40.7	69.3	16.3567
152650	97185.7	102938	69215.3	88069.2	51506	55	-29.7	16.3578
9243.75	67102.2	9028	3241.7	69359.5	3063	-1.1	3.3	16.3578
46944	101438	30329	120454	99553.6	79295	365.2	306.9	16.3612
132776	90405.6	96251	59346.1	98334	39552	-19.8	-56.1	16.3635
170052	100391	111011	73967.3	101515	47752	35.2	-52.8	16.3646
128103	89228.8	94088	49836.6	96214.3	33946	15.4	-28.6	16.3646
80475.8	88922.1	59311	100883	86805.9	76164	6568.1	3076.7	16.368
9844.5	77108.8	8367	14941.3	80202.6	12209	4163.5	1658.8	16.3714
135415	94269.6	94140	52068.5	89100.2	38298	19.8	59.4	16.376
11187.8	70015.3	10472	7263.3	74515.9	6388	2.2	-29.7	16.376
11031.8	67987.3	10634	24641.1	69275.4	23311	1886.5	779.9	16.3771
73202.2	102031	47019	58435.3	94738.5	40423	188.1	114.4	16.3782
111196	94362.4	77227	71932.3	89894.5	52441	11	-13.2	16.3862
6906.75	65752.6	6884	4320.8	70073.7	4041	58.3	33	16.3884
71490	85517.6	54786	135714	91166.6	97559	1305.7	773.3	16.3896
113934	94008.1	79427	213737	102035	137281	10920.8	5152.4	16.3941
17979	67329.8	17500	11015.4	66818.3	10804	444.4	429	16.3964
135806	103876	85681	262143	90199.3	190465	3841.2	2374.9	16.3998
5081.25	64711.4	5146	2671.9	69541.6	2518	5.5	1.1	16.3998
19445.2	69839.6	18247	18463.5	68239.6	17732	304.7	284.9	16.4009
134164	91524.3	96068	74600.9	94584	51690	-34.1	-25.3	16.4032
125127	94957.3	86358	54695.3	90228.6	39727	18.7	16.5	16.41
137936	99108.6	91211	57103.2	99598.5	37574	5.5	25.3	16.4134
139246	92138.8	99042	65601.8	87538.5	49113	-25.3	18.7	16.4134
89401.5	107606	54449	88992.2	108946	53533	4611.2	2363.9	16.419
22135.5	73844.3	19645	6695.7	73122.7	6001	173.8	81.4	16.419
21874.5	71307.6	20104	7712.1	70177.8	7202	-2.2	17.6	16.4202
14646	72925.1	13162	19462.3	77059	16552	1228.7	664.4	16.4224
140758	96171.3	95920	58259.3	89132.5	42836	-2.2	1.1	16.4247
167738	99980.8	109950	82435.1	105237	51336	56.1	-33	16.4303
167774	104328	105391	75642.6	112202	44182	-11	34.1	16.4326
125664	92384.4	89144	60010.5	90890.9	43270	13.2	22	16.4337
14481.8	67975.7	13962	5835.5	68304.2	5599	22	17.6	16.4371
158912	94567.9	110127	80153.7	93613.8	56113	6.6	18.7	16.4417
128380	94402.1	89124	65706.3	95295.7	45187	26.4	-18.7	16.4473
22096.5	71564.9	20235	7584.5	75609.6	6574	6.6	-4.4	16.4507
122194	90547.2	88441	57356.2	85104.5	44168	48.4	74.8	16.4507
117369	87659.9	87747	43937.3	85772.7	33571	31.9	68.2	16.4541
133647	91537.7	95684	44091.3	92682.7	31177	-8.8	3.3	16.4553
143943	92330.9	102170	55755.7	96396.5	37906	-16.5	-9.9	16.4553
133638	92047.1	95148	48022.7	89025.1	35352	25.3	15.4	16.4587
14898	78321.5	12466	20846.1	79692.6	17143	3759.8	1589.5	16.4621
12660.8	72879.7	11385	7199.5	72835.2	6478	25.3	11	16.4621
147374	98196.1	98357	143890	82780	113916	41.8	16.5	16.4643
5029.5	65038.1	5068	1659.9	62953.2	1728	-19.8	-14.3	16.4655
23391.8	80922.8	18944	27412	79220	22677	4615.6	2009.7	16.4655
163963	105437	101914	71421.9	104634	44734	19.8	28.6	16.4655
63033.8	74310.2	55591	31717.4	80539	25809	1459.7	1185.8	16.4666
59004	84435.4	45797	76379.6	81459.6	61449	5247	2728	16.4677
123210	88236.4	91512	59450.6	93347.9	41738	71.5	62.7	16.4689
149873	100906	97339	62954.1	104373	39529	-20.9	68.2	16.4689
158098	95813.6	108138	55903.1	99607.6	36781	-20.9	-68.2	16.47
46516.5	91379.3	33361	64662.4	115649	36643	8250	4457.2	16.47
7503	63218.9	7778	4351.6	63871.6	4465	147.4	221.1	16.4711
105848	92761.2	74782	92519.9	101043	60008	2651	1804	16.4723
135388	96224.6	92209	57718.1	91735.3	41234	7.7	60.5	16.4745
138772	96759.8	93991	68272.6	105589	42375	-1.1	37.4	16.4745
148314	94145	103244	72021.4	100044	47179	72.6	14.3	16.4757
17022	69181.6	16125	7925.5	80328.7	6466	-12.1	22	16.4768
5360.25	63535.8	5529	2346.3	65684.4	2341	-38.5	-24.2	16.4836
132320	89356.5	97046	59041.4	89118.3	43418	42.9	-3.3	16.4859
235114	157944	97556	262143	68369.7	251278	22971.3	12720.4	16.4859
199485	120897	108137	163534	110919	96623	4125	2073.5	16.4927
161480	99216.9	106663	99497.2	103242	63159	-42.9	33	16.4949
182898	113843	105289	73475.6	116633	41286	0	82.5	16.496
156709	99116.6	103616	71359.2	91336.2	51202	-31.9	-28.6	16.496
165386	111038	97613	89983.3	112698	52327	61.6	8.8	16.4983
134288	94643.6	92988	49133.7	93883.8	34298	29.7	25.3	16.4983
132082	91167.8	94947	43788.8	89467	32076	-60.5	-14.3	16.5017
138762	90144	100882	46643.3	94128.3	32475	13.2	25.3	16.5028
8659.5	82211.9	6903	20081.6	90557.2	14533	2581.7	1103.3	16.504
90042.8	87925.6	67114	139980	83634.3	109689	2677.4	1703.9	16.5108
154172	97098.5	104057	63968.3	98132.6	42720	3.3	-14.3	16.5142
162748	103767	102787	97634.9	105093	60885	141.9	63.8	16.5164
155878	98331	103890	86057.4	96760.1	58287	44	29.7	16.5164
5167.5	64914.2	5217	2159.3	70509.2	2007	20.9	4.4	16.5198
127286	90274.7	92405	53549.1	95283.7	36831	60.5	62.7	16.5255
155441	109102	93371	107596	114286	61700	2126.3	931.7	16.5266
143998	93908.8	100492	52132.3	92164.6	37070	28.6	52.8	16.5278
147694	94606.2	102311	59857.6	90983.1	43116	-28.6	-28.6	16.53
18030.8	77992.4	15151	4809.2	75059.7	4199	-6.6	-44	16.5312
10790.2	82553.1	8566	32629.3	88619.7	24130	1832.6	792	16.5312
79677.8	84215.2	62005	179130	82779.3	141816	9082.7	3991.9	16.5334
110318	89059.6	81179	37174.5	88581.9	27503	16.5	33	16.5346
8766	93261.1	6160	36769.7	96389.6	25000	2051.5	952.6	16.5391
7026	63934.5	7202	2283.6	67051.1	2232	31.9	-38.5	16.5391
146030	90841.5	105351	84715.4	96424.1	57578	-17.6	41.8	16.5425
157559	100742	102497	75007.9	90617.3	54247	-16.5	50.6	16.5459
170470	100880	110745	79055.9	103940	49846	27.5	-3.3	16.547
214040	123441	113636	249118	108894	149927	11378.4	4912.6	16.5482
140794	98008	94146	50814.5	110615	30106	25.3	11	16.5572
161003	108137	97575	98954.9	109701	59116	17.6	27.5	16.5595
138846	101148	89961	49440.6	96138	33703	-33	-5.5	16.5629
147299	97457.9	99052	49819	93385.3	34962	16.5	-45.1	16.564
7383.75	65462.9	7392	1645.6	66001.2	1634	37.4	-19.8	16.564
12971.2	68472.3	12415	5773.9	71571.5	5287	-33	8.8	16.564
8599.5	66490.9	8476	4307.6	77110.9	3661	-5.5	-17.6	16.5674
119132	86685.9	90066	49310.8	82322	39256	-25.3	14.3	16.5686
14584.5	67644	14130	16204.1	69272.8	15330	51.7	90.2	16.5686
85019.2	89863.8	62003	152830	94449.9	106044	8727.4	4046.9	16.5686
142249	93169.2	100059	59546.3	101251	38542	-7.7	5.5	16.5697
124621	92015.9	88758	56575.2	87283.4	42479	37.4	-15.4	16.5708
161378	101971	103717	77429	113567	44682	-33	-13.2	16.5719
170394	130327	85684	82497.8	159750	33844	-24.2	11	16.5753
152085	99769.2	99901	60944.4	101395	39391	38.5	-27.5	16.5753
152584	95292.7	104937	59569.4	96477	40465	-7.7	26.4	16.5765
4881.75	63289.9	5055	1812.8	63770.1	1863	1.1	-27.5	16.5799
138200	93705.4	96655	54755.8	95833.2	37445	38.5	-28.6	16.5799
75471.8	75259.3	65721	83844.2	76283	72032	1124.2	808.5	16.5821
114029	84882.1	88040	39068.7	83969.8	30492	-23.1	-25.3	16.5844
30282	100251	19796	11931.7	85487.7	9147	8.8	-24.2	16.5855
123894	88965.4	91266	41025.6	89226.2	30133	31.9	2.2	16.5867
22181.2	67224.9	21624	10915.3	68723.7	10409	-5.5	17.6	16.5889
126722	91946.8	90322	46763.2	92273.3	33213	-9.9	-58.3	16.5912
138534	93748.3	96844	75056.3	98995.5	49688	-48.4	30.8	16.5923
159556	104277	100278	69324.2	105605	43021	70.4	29.7	16.5935
6350.25	65870.5	6318	3543.1	66801.1	3476	-7.7	-2.2	16.5957
177638	113668	102418	72809	116247	41047	-25.3	-2.2	16.598
136608	92658.3	96621	46916.1	100760	30515	190.3	82.5	16.6003
144430	93809.7	100900	70275.7	92862.1	49596	15.4	42.9	16.6014
24245.2	67755.6	23451	19319.3	68464.3	18493	718.3	354.2	16.6082
64794.8	96982.7	43785	132383	86012.7	100867	5483.5	3122.9	16.6105
155553	98012.9	104010	73975	102680	47215	4.4	-7.7	16.6116
54819.8	96738.3	37138	153712	94220.3	106916	1659.9	1172.6	16.6127
108243	88312.8	80326	35121.9	87389.4	26339	8.8	7.7	16.6139
26551.5	100316	17346	44073.7	98550.4	29309	3942.4	2525.6	16.6195
5337.75	65410.4	5348	2194.5	67552.3	2129	33	3.3	16.6207
120385	87102.1	90578	51547.1	88191.9	38305	3.3	1.1	16.6218
119460	88498.5	88464	43048.5	88648.1	31825	37.4	12.1	16.632
149440	97679.5	100264	78113.2	91256.7	56097	59.4	31.9	16.632
154184	101438	99614	64537	101700	41588	50.6	-22	16.632
7038.75	68329.4	6751	4775.1	67357.1	4646	31.9	18.7	16.6343
119155	92141.8	84749	64510.6	98602.2	42877	56.1	48.4	16.6365
132842	94388.2	92235	55638	94054.2	38768	-33	-1.1	16.6399
20076	69269.3	18994	5484.6	71232.4	5046	-20.9	-3.3	16.6422
122897	88657.7	90846	49194.2	90875.5	35477	6.6	33	16.6444
28413	68230.3	27291	13412.3	66929.8	13133	178.2	277.2	16.6444
156388	99496.9	103009	70670.6	110478	41922	4.4	41.8	16.6456
80808	98109.1	53979	133657	102320	85607	7936.5	3488.1	16.6501
139537	93506.8	97797	55359.7	90803.5	39955	27.5	2.2	16.6524
5979	66650.8	5879	1687.4	67553.7	1637	28.6	-6.6	16.658
14014.5	67365	13634	4968.7	69430.4	4690	-4.4	-39.6	16.658
7001.25	76054	6033	7683.5	159704	3153	19.8	-9.9	16.6592
6839.25	64959	6900	2478.3	67928.9	2391	18.7	13.2	16.6592
158884	100584	103522	104177	95468.3	71514	80.3	2.2	16.6603
167746	97949.3	112236	88718.3	96473.1	60268	45.1	-18.7	16.666
146354	93302.3	102800	63985.9	91570.5	45794	-27.5	44	16.6694
139721	91788.9	99759	67959.1	91747	48544	394.9	248.6	16.6716
150667	101884	96915	91337.4	101174	59164	-8.8	52.8	16.6728
40445.2	80370.5	32980	88821.7	80513.1	72299	851.4	389.4	16.6728
154622	94779.7	106914	54675.5	89152.4	40192	-3.3	37.4	16.6739
6244.5	68514.9	5973	4922.5	68420.1	4715	-7.7	7.7	16.6739
160546	97569.3	107837	72568.1	103273	46051	15.4	-23.1	16.6762
5825.25	70125.6	5444	6868.4	73430.3	6130	994.4	524.7	16.6784
161944	99083.2	107114	97230.1	110842	57488	-2.2	33	16.6841
60139.5	84246.5	46783	69839	79807.6	57350	721.6	702.9	16.6852
74436	85512.6	57047	92412.1	87650.8	69096	4765.2	2743.4	16.6864
42179.2	77510.6	35663	49142.5	88088.5	36561	2900.7	1243	16.6864
149198	97526.9	100258	76546.8	92067.5	54488	-30.8	-27.5	16.6864
12686.2	77455.4	10734	7272.1	75088.1	6347	22	-4.4	16.6864
125864	86688.6	95152	50171	91267.6	36026	17.6	-12.1	16.6898
150920	92547.6	106871	64759.2	94147.1	45079	56.1	-49.5	16.692
151888	97416	102182	67247.4	107373	41045	11	37.4	16.6954
49080.8	77570.9	41466	52798.9	77486.3	44656	5718.9	2767.6	16.6954
168400	105277	104831	83744.1	105169	52185	38.5	-7.7	16.6977
103151	106771	63314	116452	100731	75764	3374.8	1815	16.6977
113964	88814.2	84094	34391.5	88917.5	25348	0	-19.8	16.6988
9611.25	68839.7	9150	3369.3	71761.6	3077	-9.9	0	16.7011
72513	76597.9	62041	43552.3	76445.5	37337	3.3	9.9	16.7022
138530	101529	89420	59627.7	101337	38562	17.6	20.9	16.7056
156766	97070.1	105839	75021.1	101291	48539	38.5	22	16.7068
64970.2	83668.5	50890	101588	81629.4	81560	8825.3	4024.9	16.7147
137909	94902.3	95235	83122.6	96421.5	56497	38.5	51.7	16.7158
76736.2	77760.2	64673	16398.8	79209.3	13568	39.6	11	16.7158
128495	94949.4	88690	75883.5	85472	58184	-4.4	31.9	16.7181
122996	87849.1	91756	43411.5	88929	31992	61.6	-4.4	16.7181
156752	109100	94160	67339.8	111641	39530	105.6	84.7	16.7226
71429.2	82061.3	57045	27522	83818.1	21519	0	16.5	16.7237
115366	90988.6	83094	38907	99714.9	25571	-44	-15.4	16.7249
6177.75	66338.7	6103	2241.8	62280	2359	-14.3	31.9	16.7249
15805.5	68648	15089	8481	69957.3	7945	-13.2	0	16.7271
98886	97461.3	66494	177640	93348.9	124713	11277.2	5548.4	16.7317
12216	66888.4	11969	2022.9	68125.8	1946	9.9	29.7	16.7328
122175	93972.8	85204	57099.9	94739.1	39499	-1.1	12.1	16.7339
262143	124536	137950	189955	197222	63121	-12.1	-2.2	16.7351
192842	112559	112280	119713	120722	64988	380.6	451	16.7373
44481.8	95764.1	30441	59642	100033	39074	8510.7	4434.1	16.7385
133941	93590.6	93791	54700.8	98683.4	36327	-39.6	18.7	16.7396
139527	90617.6	100908	53743.8	92331.1	38147	-9.9	20.9	16.7396
135921	89789.2	99207	56673.1	91063.8	40786	-11	46.2	16.7407
139254	92301.7	98873	52141.1	88063.3	38803	44	-27.5	16.7419
131600	97472.4	88482	53711.9	95640.9	36805	0	33	16.7441
5363.25	64481	5451	3994.1	68901.6	3799	-11	42.9	16.7441
67926.8	80428.7	55349	95318.3	79136.3	78937	5815.7	2571.8	16.7453
6022.5	65055.3	6067	3554.1	66283.9	3514	-5.5	46.2	16.7475
11628	67557.9	11280	6054.4	74639	5316	-2.2	-4.4	16.7475
128733	87733.7	96162	36379.2	81643.3	29202	56.1	4.4	16.7498
115700	91954.6	82459	185801	87822.3	138651	14747.7	6677	16.7509
112392	85310.7	86340	48720.1	83175	38388	27.5	27.5	16.76
144610	93114	101780	76890	93200.3	54067	-20.9	82.5	16.7623
7401.75	65015.6	7461	2686.2	67552.9	2606	-29.7	-13.2	16.7623
123360	88463.7	91388	43013.3	88334.2	31912	-20.9	37.4	16.7623
135514	93933.9	94546	46754.4	84081.5	36442	-1.1	-2.2	16.7645
128766	88704.4	95134	50908	88536.1	37683	-15.4	7.7	16.7702
41431.5	78536.9	34573	14623.4	81045.2	11825	20.9	7.7	16.7713
217497	116625	122220	113224	130475	56871	36.3	6.6	16.7725
136153	91435.4	97587	65673.3	86511.9	49750	74.8	5.5	16.7725
139881	97466.8	94055	43638.1	90619.7	31559	38.5	14.3	16.7736
140223	94022.4	97739	66568.7	94914.4	45964	37.4	35.2	16.7747
16593	69618.4	15620	9958.3	72602.9	8989	42.9	-30.8	16.7747
5165.25	64786.6	5225	3131.7	65487.9	3134	8.8	28.6	16.7747
8814.75	65459.9	8825	7408.5	66592.2	7291	437.8	215.6	16.777
17389.5	70097.1	16258	3854.4	68828.9	3670	-18.7	38.5	16.777
93652.5	100383	61142	51986	97628.9	34897	-29.7	-58.3	16.7804
146522	98371	97615	58995.2	97248.5	39757	-9.9	38.5	16.7861
81228	79175.4	67235	108551	81238.1	87570	1259.5	1107.7	16.7872
6303.75	66611.2	6202	4248.2	67805.7	4106	1.1	3.3	16.7894
139546	91746.8	99680	46666.4	88858.4	34418	-5.5	45.1	16.7906
131328	91951.1	93601	52274.2	98105.4	34920	18.7	-35.2	16.7928
139904	93162.4	98417	55390.5	90831.3	39965	25.3	51.7	16.7928
52150.5	72778.2	46961	51550.4	71995.9	46925	2708.2	1292.5	16.7985
122469	89586.3	89591	55530.2	93656.9	38857	63.8	-1.1	16.7985
6393	66063	6342	1897.5	64700.6	1922	-5.5	19.8	16.7996
14414.2	67809.4	13931	6054.4	67953.6	5839	33	9.9	16.7996
128984	89621.1	94320	53059.6	88449.8	39314	108.9	49.5	16.8019
13029.8	65706.2	12996	6732	65594.5	6726	255.2	161.7	16.803
145544	95454	99926	53543.6	92922.5	37763	5.5	-12.1	16.803
8773.5	65517.3	8776	2658.7	65676.8	2653	3.3	23.1	16.8042
11973	66294.6	11836	3843.4	66564.8	3784	0	-14.3	16.8042
142025	94373.4	98627	53273	101194	34501	51.7	19.8	16.8064
6278.25	68735.6	5986	5141.4	72853.4	4625	26.4	7.7	16.8064
18514.5	69059	17570	6584.6	82684.1	5219	14.3	-11	16.8076
160407	97556.8	107757	90233	93701.6	63110	-12.1	3.3	16.8076
128389	103384	81387	194546	93598.2	136218	7847.4	4034.8	16.8087
133811	89735.1	97726	50330.5	92174.4	35785	-3.3	45.1	16.8144
145267	105220	90479	62020.2	105958	38360	-38.5	-35.2	16.8166
30333.8	104563	19012	92664	99647.7	60943	1661	1370.6	16.8178
77794.5	80837.5	63069	135051	80848.5	109473	7498.7	3370.4	16.8178
76848.8	78222.6	64385	104712	75427.8	90980	3593.7	2013	16.8212
76500.8	75438.3	66459	22091.3	69745.4	20758	-26.4	-5.5	16.8257
195656	120619	106306	86641.5	123920	45821	-31.9	4.4	16.8257
64708.5	75483.5	56181	38810.2	76608.1	33201	35.2	-13.2	16.828
119169	86293.9	90503	45833.7	86188.6	34851	25.3	-5.5	16.8325
117107	93477	82103	37634.3	99267.5	24846	15.4	19.8	16.8336
145094	97503.2	97524	65833.9	98967.5	43595	62.7	19.8	16.8336
59420.2	79767.4	48819	59975.3	76663.6	51270	9411.6	4068.9	16.8348
169504	98588	112677	92972	98951.1	61576	-12.1	-15.4	16.8404
126725	90061	92216	57040.5	90535.4	41290	137.5	52.8	16.8404
21182.2	65549.2	21178	8245.6	64918.8	8324	234.3	267.3	16.8438
36982.5	70089.2	34580	26085.4	70045.6	24406	3317.6	1567.5	16.8472
132034	90566.7	95543	42631.6	86670.3	32236	-2.2	1.1	16.8484
132949	100021	87111	89377.2	86973.8	67347	6202.9	2565.2	16.8495
175954	101509	113599	77238.7	97970	51668	-62.7	-1.1	16.8518
132070	89236.2	96994	51405.2	94536.2	35636	13.2	-49.5	16.854
144112	93852.9	100631	57205.5	102471	36586	0	-13.2	16.8563
143132	96611.7	97093	82283.3	91914.3	58669	50.6	25.3	16.8574
146417	93891.3	102199	58483.7	89515.6	42817	17.6	-67.1	16.8586
169990	103290	107856	93016	105221	57934	-19.8	6.6	16.8597
133729	92804.1	94436	74976	93884.4	52337	0	63.8	16.8642
177344	124561	93307	62119.2	126062	32294	51.7	-4.4	16.8653
13622.2	65092.8	13715	6695.7	65572.2	6692	-14.3	7.7	16.8733
146918	91366.5	105382	58625.6	92304.6	41624	-1.1	-72.6	16.8744
25671.8	75546.7	22270	5193.1	73633.7	4622	7.7	-17.6	16.8755
119492	87257.9	89746	33011	83768.6	25826	55	26.4	16.8755
128374	88331.7	95245	44154	89991.5	32155	17.6	-50.6	16.8801
147110	92471.3	104259	77969.1	96117.2	53162	-36.3	-37.4	16.8812
9749.25	65868.8	9700	9062.9	68364	8688	213.4	183.7	16.888
140112	94761.4	96900	55998.8	90048.8	40755	185.9	103.4	16.8914
135064	95367	92816	50008.2	92661.3	35369	42.9	8.8	16.8925
11559	67697.1	11190	9588.7	69002.4	9107	27.5	22	16.8937
94971.8	86547.6	71915	87124.4	92182.5	61940	-4.4	-36.3	16.8948
35418.8	67865.5	34203	28470.2	66378.1	28109	804.1	393.8	16.8948
134300	93709.2	93923	49755.2	87865	37111	-25.3	-6.6	16.8971
9306	71364.2	8546	7673.6	71464.7	7037	6.6	-47.3	16.8982
88329	98299	58889	112135	102187	71916	11831.6	5883.9	16.8993
162827	98979.2	107811	81706.9	95762.4	55917	4.4	-28.6	16.9016
133215	96390.5	90573	50363.5	92185.9	35804	11	18.7	16.9039
146066	93545.9	102330	68213.2	96488.8	46331	55	-5.5	16.9039
137925	93248.6	96935	57986.5	88624.1	42880	-3.3	-27.5	16.9073
6198.75	63975	6350	1571.9	61428.8	1677	-13.2	-13.2	16.9084
132664	92704.1	93785	68766.5	100104	45020	140.8	56.1	16.9118
158361	100196	103580	82607.8	109400	49486	107.8	72.6	16.9129
62116.5	73227.6	55592	22613.8	68038.7	21782	-19.8	28.6	16.9186
181642	102639	115981	106350	106903	65197	85.8	11	16.9197
124718	89003.8	91833	47820.3	89131.5	35161	-35.2	2.2	16.9197
60791.2	78569.3	50707	61835.4	77628.6	52203	2060.3	1237.5	16.922
138834	98202.1	92652	83146.8	85591.7	63664	12.1	12.1	16.9277
59115.8	76770.2	50465	72756.2	75008.7	63568	1805.1	949.3	16.9288
91230	121223	49321	173133	135779	83566	22895.4	11415.8	16.9299
5199.75	66143.4	5152	2918.3	68476.1	2793	26.4	-2.2	16.9333
131324	90353.2	95253	53666.8	87312.1	40282	13.2	-59.4	16.9367
84438.8	87783.4	63039	113319	87411.2	84960	9390.7	4125	16.9378
147767	96404	100453	46202.2	94436.2	32063	29.7	-2.2	16.9401
221392	124691	116361	105990	127164	54624	80.3	28.6	16.9458
9020.25	66518.6	8887	5002.8	71352.2	4595	-30.8	7.7	16.9514
147683	96630.1	100161	67573	92052.6	48108	41.8	47.3	16.9514
9075.75	69242	8590	3757.6	71900.2	3425	9.9	15.4	16.9526
33372	76342.8	28648	13937	94026.7	9714	34.1	-39.6	16.9548
59198.2	78355.5	49513	67413.5	74643.7	59188	528	645.7	16.9571
139976	91986	99727	54437.9	88769.4	40190	-12.1	-5.5	16.9594
176387	102172	113140	64216.9	112009	37573	17.6	57.2	16.9605
173842	98156.6	116069	62538.3	110267	37169	12.1	30.8	16.9616
140439	95752.3	96121	60085.3	94067.3	41861	-2.2	-50.6	16.9616
140459	92855.5	99134	77191.4	94066.7	53779	77	11	16.9628
131647	91452.2	94340	58620.1	89429.8	42958	29.7	-60.5	16.9628
77626.5	77051.6	66025	15889.5	71559.5	14552	29.7	36.3	16.9673
143510	99650.2	94381	60311.9	105033	37632	47.3	45.1	16.973
127607	90064.7	92854	47834.6	85727.6	36568	-45.1	14.3	16.973
11672.2	66633.5	11480	3588.2	68739.1	3421	-37.4	36.3	16.9741
123396	89820.3	90034	41257.7	87317.2	30966	-41.8	6.6	16.9752
6070.5	64783.6	6141	1811.7	62589.1	1897	-18.7	13.2	16.9798
139149	90291.6	100998	48844.4	85576.3	37406	22	12.1	16.9809
67652.2	83162.8	53313	109267	81800.2	87542	1785.3	775.5	16.982
131972	93206.8	92793	65239.9	89728.5	47650	-9.9	8.8	16.9866
149988	94827.4	103658	80470.5	90683.8	58155	40.7	-68.2	16.9877
131188	87201.8	98594	69962.2	83926	54632	-28.6	-8.8	16.9888
129108	90119.4	93889	45071.4	100500	29391	-20.9	-39.6	16.9888
157984	98273.2	105356	78063.7	94840.5	53943	1.1	-18.7	16.99
8844	64803.3	8944	3325.3	69826	3121	2.2	11	16.99
151215	96409.5	102791	83617.6	106104	51647	-28.6	23.1	16.9922
11955	73120.2	10715	12465.2	72064.2	11336	872.3	411.4	16.9945
103153	94387.5	71622	121910	97947.4	81569	5407.6	2724.7	16.9956
8129.25	64072	8315	8600.9	64089.7	8795	918.5	370.7	16.9956
166282	99448.7	109579	76004.5	96330	51708	-4.4	-7.7	16.9956
72339.8	81613.7	58089	78898.6	78492.6	65875	5754.1	2498.1	16.9979
14096.2	69616.6	13270	6395.4	77088.3	5437	-33	-22	16.999
129156	90272.1	93765	57707.1	103088	36686	-11	19.8	17.0013
18741.8	71681.3	17135	18780.3	75722	16254	2200	1082.4	17.0013
36888.8	73838.3	32741	25183.4	75244.8	21934	3639.9	2197.8	17.0024
144153	94161.4	100330	45061.5	93941.7	31436	6.6	-16.5	17.0081
133178	92539.7	94316	59731.1	89483.3	43746	20.9	-1.1	17.0081
138985	91894.6	99119	48609	86291.9	36917	-17.6	12.1	17.0137
127170	93797.8	88853	57688.4	102881	36748	-4.4	55	17.0194
134948	95174.7	92923	73983.8	94027.1	51566	-36.3	-16.5	17.0217
172629	100203	112905	79783	112937	46297	29.7	-36.3	17.0217
138914	93388.9	97483	88478.5	90016.9	64416	12.1	-33	17.0228
262143	162558	105684	133684	171521	51079	63.8	8.8	17.0239
72073.5	75387.6	62655	20335.7	71341	18681	19.8	-8.8	17.0273
135052	89649.6	98726	57994.2	87999.7	43190	39.6	-11	17.0285
49321.5	77149.5	41897	39576.9	86132.6	30113	3503.5	1723.7	17.0307
132718	87751.5	99119	44633.6	85539.5	34196	55	11	17.0307
176204	105845	109100	155106	100111	101537	7.7	-20.9	17.0319
155346	100201	101603	67643.4	95534.3	46403	-57.2	13.2	17.0341
152954	101188	99063	54795.4	115483	31096	-19.8	36.3	17.0364
184803	109782	110321	110188	111565	64727	36.3	26.4	17.0364
20434.5	69572.2	19249	14071.2	72526.2	12715	1046.1	597.3	17.0387
165488	104945	103344	93285.5	102292	59766	-5.5	5.5	17.0443
80505	80023.9	65930	65762.4	80276.5	53687	13752.2	6567	17.0534
121175	86485.3	91823	38918	88003.9	28982	3.3	25.3	17.0568
120370	86015.9	91711	41699.9	84984.4	32157	0	20.9	17.0579
163192	108491	98579	95066.4	98343.7	63352	56.1	27.5	17.0602
139018	93044.4	97918	40972.8	89670.8	29945	9.9	63.8	17.0647
151433	94165.9	105392	52399.6	91142.3	37678	-4.4	60.5	17.0647
82532.2	83258.9	64964	119310	79343.3	98548	3318.7	1628	17.0659
124662	88801.7	92001	50109.4	88550.1	37086	19.8	36.3	17.0659
212058	123933	112137	96399.6	131727	47960	11	27.5	17.0681
94430.2	117515	52662	72235.9	116841	40517	9978.1	5858.6	17.0715
147603	103138	93790	69214.2	104794	43285	36.3	27.5	17.0727
144089	94612	99808	87926.3	90284.8	63824	18.7	49.5	17.0794
12969	74152.5	11462	10883.4	77866.2	9160	260.7	84.7	17.0806
148936	97475.9	100134	92997.3	101289	60171	18.7	-8.8	17.0828
142695	99939.7	93573	61154.5	104097	38501	-51.7	-14.3	17.084
62113.5	83171.7	48943	73950.8	87048.8	55675	3588.2	1763.3	17.0874
125466	88057.4	93377	45312.3	83370.9	35619	-26.4	28.6	17.0885
117628	85557.5	90102	33444.4	81229.4	26983	-31.9	-5.5	17.0885
11809.5	72582.5	10663	7663.7	78660.7	6385	-15.4	-4.4	17.0896
136794	90349.5	99225	39101.7	91249.8	28083	-29.7	29.7	17.0908
131742	90909.4	94972	48299.9	90857.4	34839	13.2	23.1	17.0964
167501	102657	106932	63484.3	104764	39713	-14.3	7.7	17.0976
178586	111132	105315	65717.3	116891	36845	36.3	6.6	17.0987
16225.5	74355.2	14301	20226.8	73301.5	18084	3043.7	1369.5	17.1032
128527	91584.6	91971	53835.1	88137.3	40030	-18.7	39.6	17.1032
101573	90411.2	73627	43975.8	92689.6	31093	0	66	17.1044
135196	96276.6	92029	59602.4	102673	38044	-37.4	-5.5	17.1123
141581	94832.2	97843	60253.6	100675	39223	181.5	49.5	17.1123
124390	90866.1	89715	50409.7	89408.7	36950	-22	-3.3	17.1134
148435	93087.4	104502	60109.5	89587.4	43972	81.4	38.5	17.118
176236	104057	110995	87171.7	104214	54819	-23.1	30.8	17.1191
55361.2	74464.9	48723	49192	73989	43572	4378	2283.6	17.1202
11706.8	70405.9	10897	4433	72557.7	4004	-36.3	15.4	17.1225
143016	92929.6	100858	58980.9	86889.6	44486	-12.1	22	17.1225
150652	98086.7	100657	58547.5	98215.1	39067	-3.3	27.5	17.1236
5838.75	64691.2	5915	2844.6	65688.4	2838	18.7	25.3	17.1236
61957.5	78097.5	51992	75559	76623	64626	4268	2253.9	17.1282
143048	90765.9	103285	45200.1	89523.2	33089	-9.9	-37.4	17.1282
6699	65438.3	6709	2258.3	68741.3	2153	14.3	-12.1	17.1316
143682	99747.3	94402	69779.6	106646	42881	72.6	33	17.1338
132846	88976.7	97848	58708.1	90978.8	42290	282.7	101.2	17.1338
59034.8	78249.7	49443	63086.1	75303.9	54903	6190.8	2616.9	17.135
167107	107578	101801	75667.9	116304	42638	72.6	53.9	17.1361
133562	87313.9	100249	54425.8	88397.8	40350	57.2	-6.6	17.1361
41760	74924.9	36527	32873.5	72668.3	29647	680.9	719.4	17.1372
83858.2	91126.3	60309	174420	95536.2	119649	11027.5	5099.6	17.1372
132827	89848.4	96885	57403.5	83918.8	44829	38.5	-29.7	17.1429
121624	88257.8	90312	54013.3	87950.1	40248	83.6	28.6	17.1463
132317	88460.8	98027	47902.8	99177.3	31654	-22	-24.2	17.1497
77486.2	99973.2	50795	103346	101811	66524	5608.9	2451.9	17.1508
131784	93567.9	92303	50748.5	90462.5	36765	-39.6	-41.8	17.1519
136765	91274	98199	65250.9	101945	41947	-52.8	-11	17.1542
146944	140144	68716	262143	78533	218759	30419.4	16101.8	17.1565
127768	87002.6	96243	49810.2	82942.3	39357	-5.5	-39.6	17.1565
128794	90557.9	93207	60464.8	87804.6	45130	-12.1	-18.7	17.1587
73896.8	81753.2	59238	109905	79843.5	90211	2499.2	1244.1	17.1587
128589	91463.9	92137	59297.7	86856.5	44742	-11	52.8	17.161
128003	89968.3	93242	48924.7	87936.2	36462	-27.5	37.4	17.1655
139568	93028	98322	50493.3	94344.4	35075	-5.5	-50.6	17.1678
63419.2	75817.6	54819	66438.9	76428.6	56970	3856.6	2030.6	17.1689
11409	73318.3	10198	5385.6	75465.2	4677	38.5	38.5	17.1689
6233.25	68300	5981	2351.8	72157.1	2136	-8.8	-18.7	17.1701
155555	97635.1	104414	73301.8	100774	47670	-44	37.4	17.1712
154700	97013	104506	80977.6	104872	50604	-8.8	20.9	17.1723
63419.2	73148.8	56819	13869.9	68856.7	13201	-4.4	-3.3	17.1746
6526.5	65221.2	6558	4558.4	69750	4283	1.1	38.5	17.1757
134269	90682.2	97036	43363.1	92456.8	30737	20.9	-9.9	17.1814
135308	91053	97389	57765.4	97497.1	38829	31.9	26.4	17.1825
6567.75	65255.3	6596	1674.2	66618.3	1647	-14.3	17.6	17.1825
178883	101366	115653	115194	103971	72610	36.3	40.7	17.1837
61321.5	81124.9	49538	69339.6	82048.2	55385	2578.4	1299.1	17.1837
140055	88514.9	103696	92293.3	98228.8	61576	9.9	47.3	17.1837
16312.5	69051.5	15482	3645.4	71657.1	3334	-13.2	49.5	17.1859
61070.2	102699	38971	100921	101759	64996	2560.8	1324.4	17.1859
137816	97320	92806	53816.4	101368	34793	-22	-20.9	17.1893
146686	93237	103105	55679.8	90817.1	40180	-8.8	-16.5	17.1893
144950	99817.3	95168	70969.8	107044	43450	16.5	-30.8	17.1905
137713	93523.8	96501	45753.4	86809.7	34541	2.2	4.4	17.1905
142732	99060.8	94428	51906.8	98579	34508	-17.6	31.9	17.1927
21115.5	67911.1	20377	14483.7	67434.2	14076	330	166.1	17.1939
10229.2	69076.2	9705	4649.7	76295.1	3994	11	-42.9	17.195
15432.8	69278.8	14599	8615.2	81203.2	6953	-13.2	-25.3	17.1973
123581	91425.5	88586	49298.7	90761.6	35597	-14.3	-11	17.2007
175106	99883.1	114892	72187.5	97891.1	48328	37.4	74.8	17.2018
8016	73876.6	7111	12221	78807	10163	363	162.8	17.2029
6757.5	63556.2	6968	8019	63546.9	8270	41.8	41.8	17.2029
146223	93534.3	102453	44759	87132.8	33665	18.7	-9.9	17.2041
124036	89694.8	90628	43826.2	86686.8	33133	9.9	-11	17.2063
5691.75	65246.6	5717	3022.8	68053	2911	-7.7	-4.4	17.2086
165020	106197	101836	87662.3	101587	56553	3.3	-59.4	17.2086
137008	92199.1	97387	56098.9	88860.1	41374	-1.1	-5.5	17.2097
131953	92648.8	93338	72032.4	96394.2	48973	26.4	-37.4	17.2097
141243	95162	97271	48820.2	98179.7	32588	47.3	20.9	17.2109
30840.8	80393.8	25141	25206.5	77749	21247	683.1	984.5	17.2109
125006	93491.8	87627	226520	94166.7	157648	10155.2	5288.8	17.2165
9436.5	64981.7	9517	4786.1	64833	4838	3.3	113.3	17.2188
131936	91877.3	94110	59294.4	94690.7	41038	33	-14.3	17.2222
189169	127460	97265	103543	126292	53731	33	-46.2	17.2222
55824.8	89095.6	41063	62926.6	92163.7	44746	1637.9	1096.7	17.2222
8652.75	64337	8814	5016	66423.2	4949	456.5	261.8	17.2256
194322	108170	117732	112668	112185	65818	40.7	69.3	17.2312
123524	91720.3	88260	56596.1	85656.1	43302	34.1	-47.3	17.2312
148412	102950	94476	118116	104695	73937	-12.1	9.9	17.2312
158609	109976	94517	62027.9	114021	35652	22	48.4	17.2324
144538	95704.8	98976	60890.5	92456.6	43161	30.8	24.2	17.2324
11507.2	74204.4	10163	7249	73245.5	6486	-11	-17.6	17.2324
126172	99928	82748	72760.6	99585.2	47883	339.9	194.7	17.2346
154978	98751.8	102850	66259.6	109168	39777	-19.8	-18.7	17.2392
150809	99810.5	99022	62088.4	109793	37061	0	51.7	17.2392
150193	101119	97341	68341.9	116114	38573	23.1	11	17.2403
133682	92639.4	94571	52432.6	88818.8	38688	59.4	91.3	17.2414
15592.5	66562.7	15352	15964.3	137771	7594	80.3	354.2	17.2426
120526	90474.9	87304	56037.3	106313	34544	45.1	44	17.2426
44610	93222.8	31361	73163.2	90654.8	52891	3174.6	1518	17.246
134178	98037.7	89695	41356.7	98665.9	27470	2.2	13.2	17.2471
137104	99801.5	90031	165842	106319	102226	2557.5	1394.8	17.2505
129644	90344.6	94044	62548.2	86420	47433	22	38.5	17.2505
16215.8	72953.6	14567	5966.4	73512.7	5319	1.1	11	17.2528
5859	66639.3	5762	3520	69047.2	3341	-9.9	15.4	17.2528
136459	97293.9	91917	99579.7	160491	40663	19.8	27.5	17.2528
125529	100386	81950	57726.9	120311	31445	51.7	36.3	17.2539
139458	93936.2	97295	49771.7	90088.6	36207	-34.1	20.9	17.2584
138390	89908.6	100875	60618.8	92438.1	42977	5.5	-14.3	17.2584
214276	115407	121681	66865.7	131623	33293	-9.9	17.6	17.2607
132314	92429.3	93816	42256.5	89939.3	30791	-4.4	-8.8	17.2607
226271	123929	119657	179822	117120	100622	-26.4	68.2	17.2652
229906	119499	126086	221948	137281	105955	860.2	369.6	17.2652
155206	98156	103627	62218.2	88248.7	46205	-9.9	-29.7	17.2664
66639.8	99451.3	43914	109265	95959.7	74623	7305.1	3940.2	17.2675
23104.5	70165.7	21580	6569.2	69259.8	6216	42.9	-15.4	17.2675
117152	89228.8	86045	51321.6	81870.7	41082	-28.6	0	17.2709
132838	94438.8	92183	59354.9	93457.4	41622	-51.7	-28.6	17.2754
149481	94905.1	103223	62873.8	109500	37630	-3.3	31.9	17.2777
8583	69624.4	8079	4686	72686.8	4225	16.5	-27.5	17.2777
126726	90993	91272	51905.7	86016.4	39547	7.7	-2.2	17.28
6384.75	67729.2	6178	2795.1	65585.3	2793	-13.2	4.4	17.2834
50498.2	78514.2	42151	71293.2	82298.9	56772	7297.4	3238.4	17.2845
136957	93879.1	95608	107020	89581.2	78294	-22	53.9	17.2856
57390	83204.9	45203	256010	72389.8	231771	-1.1	23.1	17.2879
146365	98262.2	97618	58621.2	92195.8	41670	18.7	15.4	17.289
28209	82421.1	22430	170190	74389.8	149934	26.4	95.7	17.2924
10617	64527.1	10783	2961.2	63399.3	3061	490.6	360.8	17.2992
11212.5	68502.1	10727	2268.2	69624.7	2135	-7.7	8.8	17.3037
152101	97763.6	101961	60222.8	94024.2	41976	37.4	0	17.3083
135577	91709.2	96884	43954.9	87117.5	33066	25.3	1.1	17.3117
152277	97501.1	102354	95352.4	106038	58932	46.2	28.6	17.3139
153686	98838.4	101903	58989.7	107624	35921	24.2	1.1	17.3162
41783.2	69296.2	39516	8773.6	68094.1	8444	35.2	-15.4	17.3196
174904	104602	109582	84640.6	123081	45068	121	57.2	17.3219
140880	99296.8	92981	61146.8	109735	36518	60.5	17.6	17.3241
145796	96852.2	98654	67256.2	97825	45057	-23.1	34.1	17.3241
165093	104457	103579	70572.7	110531	41844	16.5	18.7	17.3298
8038.5	65991.6	7983	1795.2	65947.4	1784	2.2	17.6	17.3298
158327	95037.8	109179	71392.2	95269.1	49111	-46.2	-12.1	17.3355
49545.8	86502.1	37537	56911.8	80165.3	46526	2096.6	1113.2	17.3377
138339	92264.5	98263	50028	91192.2	35953	49.5	-2.2	17.3389
53414.2	74403.9	47048	16017.1	72173.9	14544	-13.2	-18.7	17.3434
182306	118442	100873	83606.6	122688	44660	-27.5	2.2	17.3502
129692	91289	93105	49424.1	95615.1	33876	5.5	-17.6	17.3502
77829.8	85843.5	59418	132136	84016	103072	1406.9	1104.4	17.3547
134352	98948.1	88985	55062.7	103422	34892	12.1	6.6	17.3593
144132	96146.7	98244	56615.9	95690	38775	99	-17.6	17.3593
164973	109824	98445	66234.3	109967	39473	-28.6	58.3	17.3604
138986	92224.1	98766	54563.3	84336.3	42400	0	6.6	17.3627
77846.2	80893.8	63067	149191	79033.9	123711	4065.6	1908.5	17.3706
132755	94746.1	91827	55726	95471.2	38253	-7.7	-23.1	17.3717
152753	97537.3	102636	58474.9	93207.1	41115	46.2	-23.1	17.3728
148486	91863.7	105931	70709.1	100342	46182	39.6	13.2	17.374
17174.2	65994.2	17055	5964.2	68143.3	5736	1.1	-17.6	17.3796
133067	93769.9	93001	45169.3	102447	28895	-4.4	-28.6	17.383
164158	96702.9	111251	71960.9	103836	45418	-44	39.6	17.3864
9764.25	65834.4	9720	2031.7	65590.9	2030	34.1	3.3	17.3864
78611.2	82749	62259	94747.4	79106.2	78494	5904.8	2852.3	17.3887
133902	88918.9	98690	46818.2	84249.4	36419	-24.2	-49.5	17.3921
5519.25	66393.1	5448	2789.6	74956.6	2439	17.6	11	17.3955
138963	90118.2	101057	61818.9	89086	45477	7.7	-41.8	17.3966
125684	91775.4	89750	39448.2	89437.4	28906	44	-11	17.3966
163472	98916.2	108307	59789.4	97932	40011	46.2	-18.7	17.3966
135880	94718.6	94016	68964.5	91842.4	49211	-3.3	2.2	17.4
34821.8	68219.5	33452	22009.9	68802.3	20965	-51.7	29.7	17.4034
91329.8	97015.8	61695	78477.3	90048	57115	-52.8	26.4	17.4114
130636	88025	97261	52016.8	86436.6	39439	-8.8	56.1	17.4148
128827	90858.9	92922	51443.7	96444.6	34957	51.7	14.3	17.4159
126541	90659.4	91474	52488.7	86621.2	39712	42.9	14.3	17.4159
134970	89812.8	98487	60935.6	95487.4	41822	1.1	-50.6	17.417
159165	99934.2	104379	62390.9	118257	34576	176	51.7	17.4204
148785	96595.9	100944	58283.5	98663.7	38714	0	4.4	17.4204
221632	144391	100594	262143	118096	145473	8317.1	4452.8	17.4216
123321	90130.1	89670	44974.6	92353.3	31915	0	-17.6	17.4216
98058.8	82557.8	77841	57285.8	78954.4	47550	30.8	-1.1	17.4227
212743	115024	121212	185317	118357	102613	6217.2	3014	17.4261
140240	90841.8	101173	50240.3	93175.7	35337	23.1	55	17.4272
9078.75	69629.6	8545	3495.8	72707.3	3151	-42.9	7.7	17.4295
127993	100231	83688	53526	122418	28655	6.6	35.2	17.4318
144166	98697.3	95728	51415.1	90518.2	37225	70.4	-35.2	17.4329
131734	89830.6	96107	38036.9	88904.3	28039	44	-19.8	17.434
57896.2	76841.7	49378	57986.5	76103	49935	2813.8	1383.8	17.4374
130118	93124.2	91570	64642.6	88522.4	47857	59.4	26.4	17.4374
127739	93548	89489	59709.1	88287.9	44322	64.9	-6.6	17.4386
147280	96277.7	100253	61926.7	98153	41348	7.7	-38.5	17.4386
126982	87161.6	95477	48691.5	86605	36846	15.4	49.5	17.4431
102259	100751	66517	161326	96161.4	109947	8046.5	3655.3	17.4453
141232	92547.9	100011	86731.7	89411.2	63572	237.6	121	17.4465
22007.2	65772.9	21928	14382.5	65721.1	14342	112.2	205.7	17.4487
81444	78216.8	68240	29641.7	74320.9	26138	889.9	1388.2	17.4487
15219.8	66870.6	14916	3375.9	67970.2	3255	3.3	18.7	17.451
141497	92470.9	100282	72231.5	96550.3	49029	-16.5	-11	17.4521
61778.2	85431.8	47391	106098	82839	83937	6080.8	2864.4	17.4578
12963	68241.9	12449	6245.8	78792.1	5195	20.9	-11	17.4657
150664	95880.8	102981	66324.5	95306.5	45607	5.5	-20.9	17.4669
262143	150799	113925	214689	172927	81363	94.6	97.9	17.468
156730	97729.2	105101	61267.8	108732	36928	37.4	-2.2	17.4771
7110.75	68289.9	6824	7991.5	67334.9	7778	2267.1	984.5	17.4782
146757	93754.2	102586	63322.6	89172.5	46538	27.5	18.7	17.4793
123035	89765.1	89826	42054.1	93600.2	29445	49.5	-8.8	17.4805
12690	71725	11595	23727	71575.3	21725	4578.2	1919.5	17.4816
122362	90004.1	89097	49666.1	95474.5	34092	31.9	-40.7	17.485
164998	99365.4	108824	95135.7	95612.8	65209	33	57.2	17.4975
172436	105420	107198	69116.3	101211	44754	6.6	-15.4	17.4975
134234	92175.4	95439	49413.1	97625.5	33171	52.8	14.3	17.4986
131360	88881.3	96857	57708.2	87687.6	43130	29.7	0	17.4997
135171	95907.2	92366	44327.8	90076.8	32251	51.7	6.6	17.4997
16209	69311.8	15326	9319.2	72595.2	8413	11	25.3	17.502
129167	87986.6	96209	49901.5	87870	37218	56.1	25.3	17.502
144199	94272.1	100244	67386	96681.3	45678	8.8	-37.4	17.5031
123254	91876.4	87918	41963.9	96152.2	28602	-38.5	-2.2	17.5088
25125.8	67704.5	24321	18961.8	69218.6	17953	599.5	482.9	17.5088
8062.5	67215.9	7861	5625.4	73895.8	4989	16.5	29.7	17.5099
163912	104635	102663	65051.8	101787	41884	19.8	26.4	17.5099
115618	92537.7	81882	238477	92643.7	168698	4902.7	2377.1	17.5122
11574	68058.6	11145	2978.8	68353.9	2856	14.3	-17.6	17.5122
7359.75	68678.4	7023	5260.2	69685.2	4947	31.9	-5.5	17.5122
7341	71677.6	6712	7824.3	73148.8	7010	377.3	166.1	17.5133
114712	86185.6	87228	43555.6	86504	32998	-26.4	9.9	17.5133
10393.5	70113.1	9715	7984.9	77251	6774	125.4	56.1	17.5133
18248.2	66358.7	18022	3477.1	64921.7	3510	45.1	12.1	17.5156
126574	92932.9	89260	44752.4	96974.4	30244	-6.6	25.3	17.5246
113430	89685.3	82887	41102.6	90171.7	29873	-34.1	-62.7	17.5246
96915.8	108739	58410	136061	97209.2	91729	6708.9	3175.7	17.5292
5609.25	63909.6	5752	1675.3	63463.9	1730	47.3	27.5	17.5292
148775	93352.8	104444	74187.3	101987	47672	58.3	45.1	17.5303
155899	99151.6	103044	67096.7	98271.3	44746	36.3	51.7	17.5303
158418	97107.8	106913	76091.4	99291.7	50223	129.8	28.6	17.5326
140662	91308.9	100959	53016.7	94007.1	36960	8.8	55	17.5326
30216	76465.8	25897	43510.5	75749.2	37644	314.6	378.4	17.5348
27447	99798.4	18024	12892	118183	7149	-15.4	-15.4	17.536
28513.5	73618.6	25383	15775.1	75877.9	13625	723.8	839.3	17.5416
151136	94709.5	104581	64386.3	99110.3	42575	69.3	24.2	17.5428
41868.8	69001.4	39766	21355.4	67830.5	20633	-37.4	7.7	17.5462
131812	91195.2	94725	41323.7	89123.3	30387	-46.2	-9.9	17.5484
149087	104644	93370	256997	93916.4	179336	18879.3	8317.1	17.5507
134412	93438.5	94274	62257.8	95737.2	42618	51.7	-40.7	17.5552
20722.5	73053.8	18590	29565.8	72232	26825	569.8	414.7	17.5609
144250	95579.7	98908	106400	97313.7	71655	-2.2	37.4	17.5643
122557	87823.3	91455	56653.3	91007.4	40797	45.1	35.2	17.5666
8234.25	79207.4	6813	3780.7	79236.3	3127	39.6	-7.7	17.5688
59886	78973.9	49696	61481.2	77014.3	52318	4775.1	2141.7	17.57
133293	89118.6	98021	59338.4	92258.8	42151	11	6.6	17.5734
175190	110262	104127	85679	109094	51470	86.9	1.1	17.579
132356	92092.9	94188	77356.4	95204.3	53250	29.7	41.8	17.5813
200213	125958	104171	171959	111778	100820	5767.3	2581.7	17.5824
114209	90421.5	82777	43061.7	83627.4	33746	-7.7	-46.2	17.5881
129896	87217.2	97605	64221.3	84076.9	50059	9.9	-12.1	17.5881
14649	67665.4	14188	15995.1	65303.7	16052	348.7	160.6	17.5915
155477	97891.8	104088	49669.4	99856.9	32598	34.1	16.5	17.5915
127138	88542.9	94103	68664.2	83431.8	53936	-8.8	12.1	17.5937
124340	86348.2	94371	42137.7	91417.4	30208	-50.6	-57.2	17.5971
37617.8	72178.1	34156	6609.9	70678.1	6129	-5.5	-44	17.5971
142104	93298.1	99819	68175.8	101552	43997	-20.9	3.3	17.5983
76079.2	78150.6	63799	34029.6	74410.7	29971	-69.3	-22	17.5994
5127	66181.4	5077	3445.2	68378.1	3302	12.1	12.1	17.6005
145636	102425	93184	73598.8	113193	42612	34.1	49.5	17.6039
157983	96266.6	107551	46656.5	91913.3	33267	27.5	-17.6	17.6062
6132.75	65405.4	6145	6707.8	65126.3	6750	156.2	106.7	17.6107
133633	90519.4	96750	91437.5	92666.2	64667	56.1	35.2	17.6119
126000	87770.5	94081	45597.2	81450.6	36688	38.5	-6.6	17.613
161914	97350.7	109000	72353.6	95942.5	49423	2.2	-27.5	17.6153
151435	99113.4	100132	79858.9	99076.8	52824	-23.1	-26.4	17.6153
138677	97219.3	93483	50716.6	97852.7	33967	-7.7	-69.3	17.6153
176267	121302	95232	262143	68370	251277	10643.6	5207.4	17.6175
81351	102717	51904	131503	97746	88169	10909.8	4745.4	17.6187
151064	98035.8	100985	56109.9	95178.4	38635	-46.2	-40.7	17.6187
123250	88024.9	91762	48224	83482.8	37857	9.9	13.2	17.6198
10628.2	65151.3	10691	3238.4	69470.3	3055	19.8	-3.3	17.6209
143443	93602.3	100432	56029.6	100305	36608	11	-34.1	17.6277
5772	68428.7	5528	11965.8	70724.3	11088	1146.2	475.2	17.6289
136340	94075	94979	57821.5	95853.8	39533	12.1	-25.3	17.6289
207515	111082	122429	232048	96168.6	158134	8495.3	3778.5	17.6345
167378	108252	101331	86021.1	100687	55990	4.4	1.1	17.6379
87711.8	86071.4	66785	75556.8	80567.7	61460	16.5	23.1	17.6391
135351	94554.7	93812	52587.7	90708.7	37994	73.7	6.6	17.6391
8328.75	67411.8	8097	2539.9	67885.4	2452	0	25.3	17.6436
115893	93684.2	81072	228857	91856.8	163280	4886.2	2282.5	17.6447
238695	129077	121192	262143	113787	150982	7274.3	3434.2	17.6459
6266.25	64804.3	6337	2258.3	62080.5	2384	25.3	35.2	17.6504
140491	91302.4	100843	50761.7	92971.9	35782	0	-45.1	17.6515
12691.5	69742.6	11926	4125	77283	3498	-6.6	-13.2	17.6595
160244	100046	104969	53922	98246.6	35969	48.4	16.5	17.6595
122659	85554.9	93958	40069.7	85490.4	30717	49.5	-19.8	17.664
179204	107832	108913	73403	102708	46837	-19.8	18.7	17.6651
131069	95595.7	89855	48228.4	101830	31039	-19.8	-4.4	17.6662
147173	93190.7	103499	56089	88735	41425	-42.9	47.3	17.6674
136464	100361	89111	43846	108103	26581	47.3	44	17.6685
183628	104334	115344	69298.9	105876	42895	24.2	11	17.6685
94756.5	99048.8	62696	154928	96516.9	105198	3638.8	1991	17.6685
14142	97251.9	9530	51872.7	95190.2	35713	140.8	111.1	17.6696
147890	92939.3	104284	72716.6	96361.5	49455	14.3	55	17.6696
150198	97679.7	100772	69489.2	111147	40973	-3.3	13.2	17.6708
132188	91867.8	94299	43726.1	90813.9	31555	12.1	-9.9	17.673
132002	90577.8	95508	53669	94539.6	37204	-58.3	28.6	17.6742
65880.8	83419.9	51757	90684	80635.3	73703	757.9	478.5	17.6776
97291.5	84815.6	75176	138773	81194.6	112010	10160.7	4860.9	17.6776
4920.75	64048.9	5035	2053.7	64030.1	2102	6.6	15.4	17.6776
177319	120080	96775	136191	123434	72309	333.3	207.9	17.6787
14178.8	69396.5	13390	3899.5	69275.6	3689	38.5	-16.5	17.6798
143182	92705.1	101220	43441.2	91870.1	30989	26.4	83.6	17.6821
262143	135675	126625	137669	182560	49421	50.6	77	17.6832
15052.5	83135.1	11866	41761.5	81654.1	33518	3040.4	1317.8	17.6832
9372	68366.4	8984	12384.9	72128	11253	2162.6	942.7	17.6844
13917	73869.3	12347	5381.2	77338.2	4560	26.4	-57.2	17.6844
24645.8	66572.6	24262	13187.9	67290.7	12844	158.4	260.7	17.6844
137310	95990.8	93746	59258.1	92894.3	41806	23.1	6.6	17.6855
170948	111288	100669	92886.2	108120	56302	11	25.3	17.6855
93336.8	81391.8	75154	28634.1	75370.1	24898	8.8	-4.4	17.6855
152062	98333.6	101344	84560.3	101330	54690	22	69.3	17.7014
153081	103690	96753	68565.2	103334	43485	-72.6	-71.5	17.7036
5499.75	63781.9	5651	3224.1	67809.6	3116	24.2	-13.2	17.7036
184520	106538	113506	106413	113937	61208	7.7	18.7	17.7036
141848	92438.9	100565	69705.9	96400.9	47388	12.1	4.4	17.7138
134218	96933.1	90744	71722.2	98780.8	47584	-24.2	6.6	17.7138
129594	89905.2	94467	47836.8	86831	36105	-2.2	28.6	17.7161
164220	100863	106702	66453.2	101985	42703	-39.6	9.9	17.7172
62448.8	76154.9	53741	98381.8	72292.5	89187	4797.1	2420	17.7195
114841	84093.5	89498	45994.3	81555.3	36960	40.7	-8.8	17.7195
154222	98959	102134	57241.8	101056	37122	-44	12.1	17.7206
135320	89122.9	99507	46768.7	88184.6	34757	-11	-1.1	17.7252
65341.5	91631.6	46733	64476.5	94429.5	44748	807.4	1036.2	17.7274
94285.5	84244.7	73347	135225	82728.4	107123	6967.4	3071.2	17.7331
174728	118536	96603	118088	121823	63527	12.1	-18.7	17.7353
120114	104529	75307	198155	101722	127665	3637.7	2794	17.7365
167671	102871	106818	77504.9	93704.8	54206	311.3	188.1	17.7365
151549	94567.9	105024	76506.1	105884	47353	540.1	236.5	17.7376
29312.2	70922.5	27086	6887.1	70590.1	6394	9.9	4.4	17.7376
155173	105186	96680	132160	102625	84397	2.2	3.3	17.7433
135432	90170.6	98432	60003.9	88952.6	44208	45.1	23.1	17.7455
28557.8	115958	16140	79884.2	102954	50851	4490.2	2647.7	17.7467
56637	83995.5	44190	99485.1	85006.9	76698	4497.9	2120.8	17.7467
142769	93474.6	100097	57475	106367	35412	-3.3	-25.3	17.7478
137758	91342.3	98838	53924.2	83805.1	42169	44	44	17.7478
152210	97884.4	101908	49578.1	91388.9	35553	19.8	-19.8	17.7523
147774	101413	95496	54607.3	102711	34843	45.1	58.3	17.7535
134938	88668.7	99734	57923.8	88974.4	42665	2.2	23.1	17.7569
72118.5	88528.5	53388	76074.9	87698.2	56850	8404	4403.3	17.7625
6221.25	67670.7	6025	3291.2	66142.9	3261	9.9	0	17.7625
7684.5	66527.3	7570	7929.9	71622.6	7256	171.6	139.7	17.7648
138896	100003	91024	57483.8	98279.7	38332	8.8	16.5	17.7682
122674	88944.9	90388	40824.3	88407	30263	50.6	62.7	17.7727
139397	92001.2	99298	50383.3	94689.6	34871	-2.2	-41.8	17.7761
133486	99842.8	87619	58513.4	100768	38055	4.4	-52.8	17.7761
159562	104659	99915	112335	163104	45137	2721.4	1232	17.7795
125624	88394.8	93138	50253.5	95836.3	34365	40.7	17.6	17.7818
173906	102452	111244	102406	113247	59262	45.1	46.2	17.7841
162312	105089	101222	85239	100461	55606	-34.1	59.4	17.7852
12381.8	68349.9	11872	4766.3	72423.9	4313	13.2	-13.2	17.7863
122738	86603.4	92880	38678.2	84924.1	29848	-48.4	-11	17.7863
118209	86478.8	89582	47879.7	83311.5	37664	-1.1	16.5	17.7897
6190.5	66881.1	6066	6668.2	74194.8	5890	-30.8	-8.8	17.7954
113456	88494.8	84021	70761.9	94355	49149	1097.8	485.1	17.7977
11276.2	76453.6	9666	9964.9	71709.6	9107	26.4	4.4	17.7988
153738	98787.9	101990	68031.7	93741.3	47562	-8.8	-19.8	17.8033
6212.25	64870.3	6276	1147.3	64706.9	1162	19.8	-14.3	17.8033
133706	93859.9	93358	60722.2	95310.3	41753	58.3	17.6	17.8101
6813.75	64343.8	6940	3561.8	67915.7	3437	8.8	28.6	17.8124
18389.2	73859	16317	10621.6	87736	7934	319	156.2	17.8158
182458	93209.8	128287	76435.7	94618.5	52942	18.7	30.8	17.8192
6679.5	65806.9	6652	8841.8	65571.6	8837	283.8	150.7	17.8192
141902	98652.3	94267	48745.4	98631.6	32389	-14.3	23.1	17.8203
8386.5	67034.7	8199	4494.6	68661.6	4290	-18.7	2.2	17.826
140238	94573.4	97180	55084.7	100073	36074	41.8	28.6	17.8282
80693.2	76371	69245	64438	79066.3	53411	2742.3	1683	17.8282
143023	97932.7	95710	59407.7	98121	39679	-14.3	44	17.8294
34336.5	67681.6	33248	22651.2	67926.7	21854	346.5	256.3	17.8328
143720	98350.7	95768	49442.8	105757	30639	-16.5	28.6	17.835
144506	90947	104130	48606.8	88923.2	35823	8.8	24.2	17.835
150592	96278.6	102507	56635.7	108939	34071	-16.5	-18.7	17.8396
134324	95495.6	92183	46402.4	97312.9	31250	19.8	-39.6	17.8407
153210	106046	94683	68338.6	99556.3	44986	9.9	-16.5	17.843
157871	99585.6	103893	77056.1	115080	43882	81.4	15.4	17.8441
90300.8	83025.1	71279	39404.2	84007.6	30740	38.5	29.7	17.8475
185239	106306	114197	83325	111272	49076	-30.8	14.3	17.8509
70591.5	90791.6	50955	97399.5	87611.2	72858	1012	861.3	17.8566
138078	94300.5	95960	49528.6	95129.3	34121	-13.2	17.6	17.8577
143248	93681.7	100211	45344.2	86663.1	34290	3.3	-33	17.8611
134914	94860	93208	51268.8	104600	32122	27.5	14.3	17.8611
123986	92283	88050	42538.1	95048.7	29330	41.8	-51.7	17.8611
25329.8	70995.2	23382	13180.2	76238.1	11330	-17.6	-27.5	17.8668
151224	96863.8	102315	73531.7	98372.5	48987	-12.1	-18.7	17.8668
85723.5	84724.2	66309	123066	80752.5	99876	4222.9	1864.5	17.8668
125790	90554.1	91037	38342.7	89558.3	28058	-29.7	-30.8	17.8679
208111	116021	117554	132736	124358	69951	55	74.8	17.8702
7587	67301.2	7388	2550.9	68318.7	2447	-9.9	37.4	17.8713
126205	91884.2	90015	55239.8	91028.3	39770	84.7	46.2	17.8736
128500	91385.5	92152	41575.6	89534	30432	101.2	-37.4	17.8758
155640	97885.1	104204	65476.4	103126	41610	20.9	-1.1	17.8758
55427.2	86605.2	41943	48589.2	84653.9	37616	740.3	732.6	17.8792
36932.2	100460	24093	72546.1	114478	41531	6055.5	3378.1	17.8792
140793	91912.6	100389	67136.3	103000	42717	-4.4	-81.4	17.8871
164889	103504	104403	111834	123594	59300	949.3	407	17.8905
138965	95430.6	95433	45896.4	89087.7	33763	-31.9	31.9	17.8928
213185	118823	117581	106583	123306	56648	37.4	3.3	17.8939
118084	90334.6	85668	47019.5	87646.3	35158	-2.2	-71.5	17.8962
75063.8	81446.6	60400	73099.4	78309.2	61176	11814	5450.5	17.8962
10125	66441.6	9987	4742.1	65180	4768	-13.2	-2.2	17.9007
158957	105411	98827	58302.2	103334	36976	45.1	-44	17.9064
148083	100256	96800	71281.1	91723.5	50930	31.9	-6.6	17.9075
77187	79328.3	63767	106118	75268.2	92397	2891.9	1262.8	17.9109
140536	94272.2	97698	66563.2	97864	44575	-49.5	7.7	17.9121
63214.5	80312.2	51584	60943.3	77914.6	51261	2880.9	1727	17.9166
54375.8	80141.4	44466	85433.7	76783.6	72919	2037.2	887.7	17.9189
130466	93473.8	91472	41653.7	91845	29722	-11	1.1	17.9189
124673	88008.1	92839	38962	83300.6	30653	17.6	7.7	17.9189
139706	94580.7	96804	70568.3	112295	41184	38.5	35.2	17.92
126557	94267.8	87984	58811.5	97712.5	39445	31.9	46.2	17.9211
174980	108667	105528	103370	118284	57273	64.9	3.3	17.9211
58833.8	77695.7	49626	62508.6	74209.1	55203	6320.6	2973.3	17.9223
143349	95579.6	98290	60872.9	106114	37595	7.7	39.6	17.9245
9495	79482	7829	21084.8	79822.9	17311	4358.2	1921.7	17.9245
145570	93145.1	102422	65673.3	91943.5	46811	-3.3	-14.3	17.9257
149416	101772	96217	63823.1	99926.2	41858	-14.3	30.8	17.9268
121456	89287.6	89147	48631	96578.2	33000	-16.5	-23.1	17.9279
196643	104922	122827	128544	105722	79683	4.4	20.9	17.9313
19566.8	67214.9	19078	25799.4	66417.5	25457	255.2	190.3	17.9325
133418	91351.4	95715	81932.4	87347.6	61473	4.4	25.3	17.9325
160744	100410	104915	82546.2	106207	50936	-15.4	-15.4	17.9347
5206.5	64513.7	5289	1674.2	61193.7	1793	34.1	-27.5	17.9404
18657.8	68135.2	17946	5523.1	71042.6	5095	33	-25.3	17.9404
45656.2	81363.1	36775	12848	89271.3	9432	7.7	-18.7	17.9461
97500.8	88294.8	72369	83759.5	89535.8	61308	4818	2238.5	17.9472
193290	106600	118832	156968	115987	88691	69.3	27.5	17.9506
72479.2	78910.2	60195	136201	75151.7	118774	4909.3	2354	17.9517
171512	97353.8	115457	94501	96673.9	64063	44	52.8	17.9562
124888	91203.5	89741	54518.2	91486.3	39054	25.3	-35.2	17.9574
160112	105777	99200	62834.2	95500.9	43119	23.1	78.1	17.9596
131641	94760.7	91042	48066.7	89248.1	35296	-18.7	20.9	17.9608
8070	67065.1	7886	4483.6	71389	4116	-3.3	-14.3	17.9664
74501.2	79682	61275	47230.7	76711.5	40350	2478.3	1592.8	17.9687
146722	98785.2	97338	62304	101299	40308	31.9	-25.3	17.9698
15201.8	68542.3	14535	3731.2	63878.8	3828	40.7	4.4	17.9721
22510.5	76612.4	19256	29785.8	83051.5	23504	3154.8	1329.9	17.9721
14291.2	68309.5	13711	9361	66552.7	9218	4.4	26.4	17.9766
139220	92180.5	98979	50704.5	95845.7	34670	36.3	-55	17.9789
7378.5	66743.6	7245	6817.8	68413.9	6531	17.6	-1.1	17.98
156952	94024.9	109397	87175	89803.2	63618	-24.2	-31.9	17.9834
135646	90715.2	97996	53765.8	85876.4	41031	35.2	-2.2	17.9948
136107	88345.7	100966	55601.7	91351.3	39889	86.9	39.6	17.997
148676	92733.9	105071	46176.9	97135.3	31155	64.9	-42.9	18.0016
145169	92995.5	102304	62007	103960	39089	0	41.8	18.0027
144342	101235	93442	48479.2	107787	29476	-7.7	-9.9	18.0038
155387	100654	101173	69725.7	111889	40840	7.7	17.6	18.0061
149436	104055	94118	79433.2	110153	47259	-13.2	18.7	18.0186
262143	135895	126420	262143	107575	159701	9287.3	4754.2	18.0186
125540	90562.3	90848	44334.4	87660.3	33145	0	-6.6	18.0242
24741	67884.7	23885	19396.3	69084.6	18400	658.9	353.1	18.0265
36372.8	76669.3	31091	14188.9	74683.5	12451	2843.5	1983.3	18.0299
8413.5	70419.8	7830	6976.2	77254.5	5918	17.6	-16.5	18.0321
138358	91647.9	98938	63735.1	91181.7	45809	31.9	-12.1	18.0333
146963	95538.1	100812	64171.8	95142	44203	-5.5	2.2	18.0333
53853	78032	45229	50708.9	82637.3	40215	496.1	387.2	18.0367
10560	70532	9812	4809.2	76387.7	4126	47.3	-22	18.0378
148342	98933.8	98265	85922.1	99100.5	56821	113.3	-3.3	18.0389
185290	109392	111006	90838	100424	59280	26.4	33	18.0412
155288	102845	98954	80045.9	99529.2	52707	279.4	134.2	18.0423
122506	92679.4	86627	49407.6	92187	35124	49.5	5.5	18.0435
46927.5	74092.7	41508	79712.6	72781.6	71777	3216.4	1381.6	18.0446
5592	70099	5228	5474.7	72380.5	4957	7.7	0	18.0446
8079.75	64827.9	8168	3311	64160.2	3382	12.1	50.6	18.048
11278.5	68796.3	10744	5977.4	71108.2	5509	-25.3	-14.3	18.048
32556	69552.4	30676	27907	70677.2	25877	6694.6	2832.5	18.0503
26915.2	66307.7	26602	8130.1	71174.8	7486	9.9	12.1	18.0571
120444	89321.4	88371	37755.3	83869.9	29502	41.8	-31.9	18.0593
149512	100325	97667	65928.5	111037	38912	-26.4	-24.2	18.0639
36012.8	106298	22203	44866.8	97341.4	30207	3572.8	2249.5	18.0639
159040	113793	91595	49988.4	102099	32087	5.5	-15.4	18.0673
148502	93762.3	103797	74649.3	93981.7	52055	9.9	57.2	18.0718
25080.8	77118	21314	14537.6	86793.9	10977	6.6	-15.4	18.0741
126791	91141.7	91170	57090	91359.6	40953	-40.7	15.4	18.0775
136186	90986.3	98093	62176.4	85958.8	47404	11	5.5	18.0775
126525	90539.2	91584	56373.9	95335.1	38753	36.3	20.9	18.0775
131363	90559.3	95065	47955.6	87387.9	35964	-14.3	-39.6	18.0775
152375	99915.6	99945	62183	92297.8	44153	5.5	38.5	18.0786
5787	63114.8	6009	4464.9	65358.9	4477	35.2	23.1	18.0809
93306	108482	56368	218024	105240	135770	13165.9	7187.4	18.0809
5610.75	67493.8	5448	4692.6	66971.7	4592	27.5	-38.5	18.0809
39289.5	76455.8	33678	37530.9	76059.9	32338	6732	2951.3	18.0843
88039.5	132373	43587	230791	133011	113713	6902.5	5056.7	18.0945
149138	91355.3	106988	64747.1	89778	47264	35.2	16.5	18.0956
133526	90279.8	96929	44705.1	85781.9	34154	9.9	-8.8	18.0967
29764.5	67690.8	28817	6411.9	67158.4	6257	234.3	128.7	18.1001
122293	116207	68968	123744	129598	62576	9293.9	4604.6	18.1001
177917	111700	104387	101790	104659	63739	63.8	-30.8	18.1012
132470	91275.4	95114	64530.4	92710.1	45616	30.8	-31.9	18.1024
141752	93045.8	99842	53088.2	88234.8	39431	24.2	23.1	18.1069
72090.8	78600.8	60108	73092.8	75284.6	63628	6778.2	2882	18.1069
122836	90584.6	88869	50784.8	91072.2	36545	-13.2	7.7	18.1092
61029	83664.8	47805	82748.6	78972.1	68670	3815.9	1911.8	18.1126
157952	104400	99152	73826.5	100714	48040	33	44	18.1137
6955.5	64483.8	7069	5177.7	65532.2	5178	101.2	103.4	18.1137
127201	89399.4	93247	61892.6	95972.8	42264	13.2	14.3	18.1148
61221.8	74366.6	53952	35240.7	72640.6	31794	5513.2	2798.4	18.1171
121246	89944.4	88343	41581.1	83035.5	32818	-12.1	-11	18.125
66643.5	73819.8	59165	70477	78191.6	59070	1094.5	995.5	18.125
126632	91109.8	91087	55416.9	89629.9	40520	-14.3	40.7	18.1273
130000	93384.1	91233	52591	99887.1	34505	1.1	84.7	18.1284
139676	100461	91118	64229	101896	41310	0	33	18.1296
151628	94182.6	105509	65810.8	96185.9	44840	23.1	18.7	18.1341
134073	92528.6	94961	54138.7	100691	35237	7.7	-26.4	18.1364
145864	97233.1	98314	46648.8	90152.9	33911	103.4	-39.6	18.1375
152659	93507.5	106993	73516.3	98692.4	48818	17.6	-20.9	18.1375
152659	97107	103027	56284.8	94873.5	38880	3.3	-2.2	18.1375
148496	94984.2	102457	64268.6	90570.9	46504	5.5	20.9	18.1386
104800	111951	61350	176832	110026	105328	5605.6	2770.9	18.1443
26511	72710.8	23895	18661.5	73541.8	16630	2314.4	1190.2	18.1477
129899	91019.7	93530	49823.4	87546.6	37297	5.5	58.3	18.1511
140908	92213.9	100143	53790	97542.4	36140	-1.1	23.1	18.1534
10878.8	77192.5	9236	16311.9	80268.6	13318	1164.9	651.2	18.1545
7991.25	65448	8002	3264.8	64137.3	3336	7.7	-28.6	18.1624
173977	119756	95208	134593	112589	78344	4437.4	2185.7	18.1624
133975	100348	87497	87639.2	98964.8	58036	29.7	22	18.1636
141182	92914.5	99581	52134.5	91114.1	37499	-66	19.8	18.1658
153578	97992	102711	54573.2	103565	34534	-23.1	-36.3	18.1658
128999	89104.9	94878	60370.2	89682.2	44116	17.6	-31.9	18.1658
24654	70787.5	22825	24922.7	69992	23336	2658.7	1225.4	18.1681
24452.2	73695.2	21745	7635.1	72224.9	6928	-16.5	25.3	18.1692
14052.8	73576.8	12517	17244.7	86508.6	13064	11	-19.8	18.1692
151911	96122.9	103572	55701.8	94376.2	38680	33	11	18.1715
147325	96593.2	99956	78119.8	103624	49406	-19.8	15.4	18.176
148196	90218.4	107652	57362.8	89586.7	41963	-7.7	29.7	18.1794
150961	99836.2	99096	69658.6	101866	44815	1.1	35.2	18.1828
77691	87296.3	58325	99734.8	90064.1	72573	3515.6	2061.4	18.1919
187192	115616	106109	122300	113800	70431	-14.3	-16.5	18.1919
131809	92291.6	93597	45403.6	93592	31793	66	-25.3	18.193
183950	114726	105080	70827.9	114927	40389	3.3	-34.1	18.1953
125029	88915.1	92154	39949.8	86840.4	30149	6.6	-25.3	18.2055
186674	116009	105456	86626.1	126007	45054	51.7	9.9	18.21
62244	81068.9	50318	90068	78037.7	75639	6339.3	2844.6	18.2123
135030	92882.9	95274	58482.6	89820.2	42671	49.5	13.2	18.2134
132237	86843.5	99792	59890.6	87550.8	44831	0	-36.3	18.2157
5297.25	66075.5	5254	2149.4	65885.4	2138	0	-15.4	18.2168
168710	96692.9	114347	62026.8	101409	40085	16.5	-16.5	18.2179
149169	96022.4	101809	58280.2	106190	35968	-12.1	22	18.2202
123981	86637.6	93784	37057.9	84038.4	28899	-47.3	4.4	18.2202
142238	105169	88636	50804.6	102728	32411	11	13.2	18.2213
16246.5	68374.7	15572	4885.1	71686.1	4466	-14.3	11	18.2225
141558	98903.5	93800	66250.8	96405.5	45037	46.2	50.6	18.2225
139364	94171.1	96987	45823.8	96127.2	31241	-15.4	9.9	18.2225
68854.5	91981.9	49058	76778.9	90687.2	55485	4095.3	1987.7	18.2236
64908.8	81365.3	52281	130483	78773.5	108556	3125.1	1403.6	18.2236
143392	90253.5	104122	50090.7	94710	34661	-33	-13.2	18.2315
129220	92034.4	92015	50270	90772.4	36294	20.9	-67.1	18.2338
28817.2	76516	24682	8836.3	74119.5	7813	145.2	-1.1	18.2349
165926	95600.2	113746	68317.7	101090	44290	1.1	33	18.2383
55467.8	117577	30917	111982	119143	61597	5321.8	3345.1	18.2406
25751.2	66662.7	25316	16276.7	68457.8	15582	564.3	432.3	18.2406
49200.8	75414.5	42756	18605.4	82181.3	14837	33	-2.2	18.2429
70269.8	77289.2	59584	29151.1	73068.4	26146	0	-38.5	18.2462
136376	90572.4	98678	66653.4	97051.6	45009	-18.7	34.1	18.2462
150866	95000	104075	62350.2	106173	38486	-96.8	20.9	18.2496
145856	94165.5	101511	58667.4	93593.6	41080	20.9	-35.2	18.2553
20335.5	75640.3	17619	7833.1	72568.6	7074	56.1	-18.7	18.2621
137838	90256.8	100085	46123	87704	34465	116.6	-8.8	18.2644
76767.8	76969.8	65364	33475.2	73169.2	29983	6.6	-25.3	18.2644
121035	85979.8	92256	53654.7	78333.5	44889	42.9	-3.3	18.2666
12453.8	76113.9	10723	7901.3	75494.9	6859	17.6	17.6	18.2666
55934.2	87669.1	41813	137148	84835.3	105948	-41.8	61.6	18.2689
135078	91052.3	97224	40910.1	89656.4	29904	-12.1	1.1	18.27
150038	97949.5	100387	60423	94984	41690	45.1	29.7	18.2712
99006.8	81606.2	79510	45637.9	77057.9	38814	-39.6	33	18.2734
122324	86357.4	92831	48666.2	84275	37845	-19.8	0	18.2746
148339	97893.7	99307	59187.7	86610.2	44786	16.5	-16.5	18.2757
150675	98433.4	100318	80269.2	98118.5	53614	58.3	22	18.2791
167344	109392	100255	59050.2	111905	34582	28.6	30.8	18.2802
9813	66636.1	9651	5647.4	74080.9	4996	-12.1	-25.3	18.2814
111949	87717.3	83640	59815.8	84734.9	46263	33	26.4	18.2836
155500	92884.2	109716	60437.3	102551	38623	30.8	36.3	18.287
129906	89052.6	95601	54343.3	88690.2	40156	126.5	63.8	18.287
129143	86480.8	97866	37911.5	84563.8	29381	3.3	-91.3	18.2916
73162.5	83564.7	57378	92001.8	81477.7	74001	6644	2861.1	18.2961
154774	98074.5	103424	75160.8	108061	45583	335.5	183.7	18.2984
140662	90860.2	101457	80318.7	93235	56457	33	26.4	18.304
138933	91776.2	99210	61778.2	88201.1	45903	22	-6.6	18.304
51030	94995.1	35205	94392.1	88308.2	70051	5933.4	3229.6	18.3052
66324	79381.4	54756	66845.9	79262	55270	3150.4	1921.7	18.3063
9496.5	71429.2	8713	6559.3	76954.9	5586	-18.7	-25.3	18.3074
51207.8	85336.7	39326	70165.7	85971.9	53487	6838.7	3670.7	18.3086
29409.8	71485.7	26962	9614	72412.7	8701	2.2	4.4	18.3131
69129.8	82130.6	55162	82460.4	79373.2	68085	3894	2191.2	18.3142
38567.2	90690.5	27870	5551.7	94258.1	3860	-29.7	29.7	18.3142
74889.8	78560.3	62474	75631.6	75964.3	65249	2005.3	963.6	18.3176
138094	91105.6	99337	56670.9	87532	42430	-1.1	68.2	18.3187
129686	89465.3	94999	65692	86461.8	49793	-58.3	-4.4	18.3187
21948.8	86082.2	16710	35945.8	84602.1	27845	5867.4	2527.8	18.321
196998	144493	89350	163846	105002	102263	2099.9	1028.5	18.3221
5270.25	63362.9	5451	4262.5	64173.5	4353	2.2	-16.5	18.3267
109976	91325.4	78920	69795	84200.1	54324	2511.3	1016.4	18.3278
9411	72270.8	8534	5953.2	72897.8	5352	-49.5	17.6	18.3312
14740.5	78840.6	12253	9408.3	75821.7	8132	105.6	5.5	18.338
115094	90124.8	83693	53843.9	93898.7	37580	-6.6	68.2	18.3391
135962	90037.4	98963	55908.6	88973.7	41181	4.4	15.4	18.3437
136472	96044.4	93122	47098.7	97211.5	31752	34.1	29.7	18.3471
122939	91929.1	87643	49111.7	96197.8	33458	78.1	-5.5	18.3471
156146	93232.5	109760	69215.3	93903.3	48306	119.9	50.6	18.3493
172423	99032.4	114103	82362.5	101506	53176	4.4	-1.1	18.3505
142759	93676.4	99874	61591.2	92206.7	43776	-38.5	-26.4	18.3516
136480	92046	97173	50024.7	92474.9	35452	-5.5	39.6	18.3539
103141	99378.6	68017	215105	99738.4	141341	4734.4	2211	18.3539
16951.5	68432.5	16234	8948.5	77511.1	7566	18.7	-22	18.3573
5924.25	65362.2	5940	3587.1	67982.7	3458	11	0	18.3584
163243	101443	105461	63750.5	96517.5	43287	-38.5	5.5	18.3607
6904.5	66435.7	6811	3819.2	69487.8	3602	-51.7	64.9	18.3618
42911.2	104961	26793	94446	106911	57895	5868.5	3280.2	18.3629
140140	91713.2	100141	50661.6	85036.3	39044	11	25.3	18.3629
153835	97389.1	103520	59849.9	96083.6	40822	-45.1	36.3	18.3675
86642.2	86918.1	65328	126651	88053.4	94263	7866.1	3669.6	18.3686
11305.5	65596.9	11295	3097.6	69025.6	2941	-40.7	31.9	18.3743
97833.8	96042.9	66758	100289	87559.3	75064	12079.1	5120.5	18.3743
17085.8	67057.8	16698	5963.1	68935.9	5669	-29.7	-17.6	18.3743
162104	101168	105010	67236.4	110578	39849	-25.3	23.1	18.3754
27834.8	262143	6338	106010	262143	18897	171.6	315.7	18.3765
7013.25	65019.1	7069	1628	64079.6	1665	0	-9.9	18.3788
153874	96870.5	104101	72319.5	99321.7	47719	28.6	34.1	18.3799
132587	91205.5	95271	48690.4	91061.4	35042	-4.4	-33	18.3811
127248	95452.8	87366	164370	101099	106550	7483.3	4706.9	18.3811
61850.2	80281.6	50490	53361	79527.6	43973	1805.1	1290.3	18.3845
22354.5	66655.7	21979	8286.3	66493.3	8167	-16.5	-48.4	18.3878
129718	90913	93509	39518.6	88446.5	29282	34.1	4.4	18.3924
142723	92719.8	100879	44683.1	90319.9	32422	25.3	-14.3	18.3924
19692.8	66869.6	19300	7266.6	67587.8	7046	-5.5	14.3	18.3935
76803.8	78403.3	64199	49462.6	76802	42207	5772.8	2983.2	18.3946
171264	106809	105084	113895	103920	71827	-33	22	18.3992
136085	96985.4	91957	54615	94454.2	37894	-17.6	-13.2	18.4014
151933	93464.6	106533	63706.5	93649.2	44582	-14.3	13.2	18.4037
147345	97266.3	99278	75863.7	89789.1	55372	-18.7	40.7	18.4037
193550	103656	122371	72305.2	107806	43955	-58.3	2.2	18.4082
23260.5	68694.5	22191	10476.4	70512.6	9737	15.4	28.6	18.4105
170572	99544	112298	77667.7	99070.2	51378	-35.2	0	18.4128
119256	92843.4	84180	45402.5	89343.6	33304	-2.2	26.4	18.4162
31966.5	103307	20279	122845	111953	71912	77	20.9	18.4196
140164	87887	104518	57643.3	92891.5	40668	7.7	58.3	18.4196
172268	99966.6	112935	58374.8	101492	37694	78.1	16.5	18.4196
184541	137190	88156	66270.6	154197	28166	23.1	-41.8	18.423
142310	95750.6	97403	76389.5	103035	48588	3.3	8.8	18.423
54418.5	80051.4	44551	71612.2	76865.5	61057	10343.3	4254.8	18.4241
8517.75	65983.4	8460	4414.3	69077.3	4188	-2.2	50.6	18.4252
262143	144908	118557	262143	68370	251277	8578.9	3865.4	18.432
37428.8	68759.6	35674	36991.9	69303.4	34981	124.3	226.6	18.4343
139144	96278.5	94714	58447.4	104050	36813	20.9	28.6	18.4366
7139.25	65400.9	7154	262143	68370.5	251275	61.6	34.1	18.4366
153972	96271.6	104815	92775.1	97436.1	62401	24.2	-41.8	18.44
41685.8	93239.5	29300	62737.4	94284.5	43608	4710.2	2677.4	18.4434
94855.5	82780	75096	31468.8	77400.6	26645	2.2	-2.2	18.4468
130496	90190.7	94823	63375.4	87877.8	47263	40.7	23.1	18.449
18499.5	70080	17300	22524.7	70526	20931	66	70.4	18.449
133556	89689.9	97589	51873.8	85218	39893	57.2	6.6	18.4502
6330.75	68781.8	6032	4675	69066.9	4436	18.7	-1.1	18.4536
24381.8	71314.9	22406	36311	70766.9	33627	239.8	84.7	18.4604
140777	92626.6	99604	54842.7	94893.1	37876	7.7	1.1	18.4683
163240	101309	105599	102055	100724	66402	82.5	-3.3	18.4705
134844	90974.1	97139	48239.4	87346.5	36194	44	-5.5	18.4717
60598.5	97704.2	40647	98080.4	89502.5	71817	5725.5	2853.4	18.4717
140003	89353.4	102685	72286.5	94827	49958	129.8	77	18.4717
17961.8	67838.9	17352	6793.6	69447.1	6411	-23.1	-22	18.4728
29743.5	103823	18775	68564.1	116528	38561	7497.6	3826.9	18.4762
138049	90702.9	99745	53368.7	91415.9	38260	-5.5	-27.5	18.4773
70342.5	87011.7	52981	75576.6	82192.3	60261	4733.3	2371.6	18.4807
20929.5	71693.3	19132	5106.2	69629.6	4806	16.5	-5.5	18.4841
134372	92642.9	95055	54225.6	87538.9	40596	31.9	-11	18.4853
10852.5	84761	8391	7667	96460.8	5209	-17.6	4.4	18.4989
7953	66915.9	7789	3549.7	65309.7	3562	-7.7	-17.6	18.5045
154285	103795	97415	68796.2	107633	41889	3.3	34.1	18.5057
156496	104474	98169	58817	103893	37102	20.9	3.3	18.5079
163943	95666.3	112309	61234.8	92047.4	43598	39.6	-1.1	18.5079
145826	96926.1	98599	54683.2	88084.5	40685	-9.9	-29.7	18.5079
168584	105142	105080	127726	97552.5	85807	177.1	105.6	18.5091
46551.8	81765	37312	46696.1	85554.3	35770	4616.7	2660.9	18.5181
8094.75	63823.1	8312	5077.6	65273.8	5098	35.2	46.2	18.5215
103336	92552.6	73172	130909	89181.3	96200	20015.6	8395.2	18.5227
160363	102872	102161	127125	112484	74066	27.5	8.8	18.5283
123182	89324.9	90376	43863.6	84201.7	34140	-8.8	-47.3	18.5283
5700	72549.1	5149	5509.9	80172.5	4504	3.3	-15.4	18.5317
10427.2	66623.8	10257	3127.3	67418	3040	2.2	39.6	18.5329
207730	104993	129664	135930	101154	88067	42.9	59.4	18.534
60828	82048.8	48586	83290.9	77601.3	70341	9039.8	3788.4	18.5351
157156	103544	99468	72776	102648	46464	15.4	46.2	18.5351
52161.8	80108.6	42673	59328.5	79138.5	49131	5088.6	3034.9	18.5351
134986	103995	85066	257878	96907.8	174396	17077.5	7399.7	18.5374
121262	89749.4	88547	39110.5	95188.7	26927	24.2	25.3	18.5374
6241.5	64173.7	6374	2513.5	63307	2602	-22	-19.8	18.5396
143248	99432.6	94415	51189.6	103725	32343	-14.3	-12.1	18.5453
21814.5	75710.2	18883	33764.5	73698.3	30025	992.2	403.7	18.5532
113087	99041.6	74830	190145	100527	123960	6219.4	3230.7	18.5532
6036.75	64708	6114	5046.8	65572.4	5044	228.8	150.7	18.5532
64763.2	89969.8	47175	94117.1	89355.9	69028	6290.9	2875.4	18.5589
113672	88269.3	84396	61882.7	87475.6	46362	-19.8	-12.1	18.5589
130671	92478.1	92602	63154.3	90560.4	45703	24.2	34.1	18.5646
85741.5	82231.9	68333	84808.9	77825.1	71417	6031.3	2576.2	18.5646
6788.25	63763	6977	4116.2	66426.8	4061	269.5	200.2	18.5646
144284	91252.9	103622	54291.6	94125.9	37801	-33	-15.4	18.5691
8192.25	71139.2	7547	4958.8	79399	4093	6.6	-25.3	18.5702
139159	91625.1	99535	59815.8	94405.4	41524	-18.7	-22	18.5702
45059.2	76094.6	38807	50789.2	85028.4	39146	3759.8	1857.9	18.5714
46584.8	81222.2	37588	35853.4	84284.7	27878	2065.8	1565.3	18.5793
128034	85254.5	98421	59319.7	82784.8	46960	25.3	35.2	18.5804
11673.8	63722.4	12006	4349.4	62701.8	4546	-2.2	95.7	18.5827
18084.8	70317.5	16855	6673.7	73569	5945	1.1	-6.6	18.5827
148593	100629	96773	71489	103936	45077	24.2	-23.1	18.585
116668	85779.9	89135	45889.8	82289.5	36547	49.5	29.7	18.5872
60975	78831.7	50691	69121.8	78875.3	57432	6218.3	2998.6	18.5872
86757	87041.2	65322	169349	84225.5	131771	19203.8	9066.2	18.5872
126376	88129.7	93977	55953.7	93229.1	39333	-29.7	14.3	18.5918
152513	94633.6	105619	73165.4	92649.2	51754	4.4	-53.9	18.5929
132762	89486.6	97229	57945.8	89125.2	42609	42.9	7.7	18.5929
162638	101268	105252	58086.6	115217	33040	30.8	3.3	18.594
133767	92751.1	94517	55124.3	92222.4	39173	-78.1	-29.7	18.594
170241	100476	111041	66683.1	97391.3	44872	-56.1	-24.2	18.594
146628	93740.3	102511	53968.2	93129.2	37978	14.3	14.3	18.594
115122	90844.5	83050	43850.4	86821.1	33100	25.3	19.8	18.602
71387.2	85940.6	54438	91183.4	80941	73829	6581.3	3133.9	18.6065
131593	95342	90454	59368.1	93312.3	41696	-6.6	18.7	18.6076
197004	111348	115950	107926	109417	64643	-7.7	62.7	18.6087
20954.2	75453.7	18200	30386.4	79357.7	25094	2570.7	1120.9	18.6099
162399	101134	105236	76305.9	103759	48196	4.4	23.1	18.611
133438	92435.8	94606	47327.5	94232.3	32915	39.6	-49.5	18.6121
82179.8	77942.3	69099	23849.1	75182.8	20789	80.3	40.7	18.6133
61140.8	77777.1	51518	70642	76963.6	60153	1041.7	854.7	18.6144
116272	85969	88637	41913.3	84333.6	32571	-13.2	57.2	18.6144
121726	89845.9	88790	37871.9	85308.8	29094	91.3	28.6	18.6144
5214.75	62718.6	5449	5179.9	86050.7	3945	-3.3	29.7	18.6144
128252	94458.3	88982	65441.2	95656.4	44835	15.4	-12.1	18.6167
6113.25	63643.8	6295	14807.1	66302.1	14636	204.6	72.6	18.6189
69585.8	83349.3	54714	58945.7	87429.4	44185	10065	4999.5	18.6257
124834	88229.8	92725	34621.4	83932.5	27033	-8.8	23.1	18.6269
17687.2	65808.5	17614	6109.4	66708.7	6002	-23.1	0	18.628
130660	92327.1	92746	46271.5	96143.1	31541	41.8	-4.4	18.628
124862	89116.8	91823	46653.2	96273.8	31758	3.3	-17.6	18.6303
40336.5	113047	23384	64589.8	126172	33549	4601.3	2762.1	18.6371
143075	91452.1	102530	79170.3	93184.4	55680	50.6	-26.4	18.6371
5724.75	64507.8	5816	4268	65551.4	4267	-4.4	-11	18.6405
118882	90065.6	86504	44213.4	93199.4	31090	-9.9	-17.6	18.6416
109822	87284.2	82458	51591.1	85670.6	39466	12.1	29.7	18.6439
17507.2	66764.9	17185	9472.1	65905.5	9419	3.3	-27.5	18.6461
132453	89510.3	96977	69973.2	90090.1	50902	70.4	-3.3	18.6484
74332.5	75184.9	64793	82720	76502.8	70862	3301.1	1483.9	18.6484
149275	101331	96544	72971.8	108916	43908	55	-4.4	18.6484
145306	96226.4	98962	65290.5	93023.1	45998	77	56.1	18.6518
5869.5	65900.9	5837	2786.3	70286	2598	7.7	3.3	18.6529
142850	93214.2	100433	81643.1	89528.2	59764	34.1	33	18.6552
145432	97579.4	97675	74258.8	99861	48734	146.3	79.2	18.6575
108434	90635.2	78406	68189	89080.9	50166	26.4	17.6	18.662
5250	65636	5242	2822.6	67783.8	2729	38.5	40.7	18.6631
5662.5	70150.8	5290	6431.7	70675.4	5964	-40.7	-8.8	18.6654
8730	66720.6	8575	12448.7	67755	12041	-12.1	15.4	18.6722
146996	94154.4	102316	49826.7	90081.2	36250	-7.7	20.9	18.6722
147911	92694.4	104575	74075.1	91445.9	53087	-12.1	15.4	18.6733
138521	93123.3	97485	72216.1	86504.6	54711	-4.4	-16.5	18.6756
161208	101377	104214	53059.6	102328	33982	34.1	12.1	18.6756
131264	91578.7	93936	43238.8	87847.5	32257	69.3	-18.7	18.6779
12011.2	64969.4	12116	6363.5	62911.2	6629	69.3	77	18.6779
135722	91346.6	97373	67446.5	93629.9	47209	71.5	39.6	18.679
146900	99109.6	97137	53069.5	100345	34660	84.7	34.1	18.679
143164	94806	98964	49009.4	92385.7	34766	13.2	19.8	18.6812
61988.2	77341.9	52526	69353.9	78871	57628	2268.2	1051.6	18.6835
141883	98009.2	94873	67513.6	96448.4	45875	71.5	45.1	18.6846
157618	98390.1	104987	65243.2	94865.5	45072	287.1	97.9	18.6903
128536	89778.8	93828	51791.3	86657.3	39168	-19.8	49.5	18.6903
137714	91416.1	98727	64907.7	90968.8	46761	-49.5	1.1	18.6914
62556	97390.9	42095	94168.8	87997.6	70132	3004.1	2196.7	18.6914
141675	93976.8	98799	47154.8	94725.9	32624	28.6	7.7	18.6914
145435	95359.8	99950	105768	94585.9	73284	31.9	5.5	18.6937
142058	97719	95272	89325.5	96882.6	60424	7.7	89.1	18.6948
47052.8	99881.7	30873	108164	94888.5	74705	10019.9	4985.2	18.6982
15525.8	66359.8	15333	18018	68275.7	17295	1703.9	786.5	18.6982
144277	94721.8	99822	57489.3	99490.9	37869	16.5	26.4	18.7005
150467	96945.7	101717	68251.7	106862	41857	44	67.1	18.7039
144868	96172.5	98719	68377.1	91577.5	48933	53.9	7.7	18.7039
141410	92753.5	99915	53153.1	90877.9	38331	19.8	31.9	18.705
107731	85646.2	82435	49188.7	82201.9	39216	50.6	-33	18.7073
121007	89078.8	89026	51222.6	94954.4	35353	-22	2.2	18.7073
123412	93371.3	86621	43358.7	92824.9	30612	-9.9	-22	18.7107
10344	68662.5	9873	6574.7	69744.2	6178	-5.5	-1.1	18.7107
80138.2	79452.1	66102	120170	77484.3	101639	995.5	952.6	18.7141
160202	105336	99672	82242.6	118696	45409	-36.3	-37.4	18.7152
154313	101150	99981	81702.5	112944	47408	50.6	-1.1	18.7152
129610	96423.7	88092	58881.9	98030.8	39364	-47.3	-62.7	18.7186
184358	116347	103845	76381.8	113107	44257	85.8	83.6	18.7186
14949	70390.7	13918	3386.9	69061.6	3214	2.2	36.3	18.722
161355	97755.1	108174	64598.6	101264	41807	-33	-26.4	18.7254
143174	93022.3	100869	52696.6	85305.9	40484	-13.2	19.8	18.7254
34413	79249.8	28458	18929.9	98891.2	12545	0	20.9	18.7254
143856	95340.5	98885	45195.7	91395.5	32408	-6.6	24.2	18.7322
58590	91164.4	42119	53192.7	91912	37928	4662.9	2431	18.7334
177320	108895	106716	147893	96568.6	100367	3820.3	1549.9	18.7356
52573.5	75444.1	45669	63713.1	74851.2	55784	2582.8	1131.9	18.7356
64698.8	77761.4	54527	56048.3	76692.4	47895	262.9	416.9	18.7368
129591	93403.2	90927	51607.6	103970	32530	90.2	9.9	18.7368
180601	104034	113769	77293.7	103655	48869	30.8	15.4	18.7368
14841.8	65174.8	14924	11319	64945	11422	3.3	57.2	18.739
188354	108133	114155	95901.3	128053	49081	60.5	-31.9	18.7413
148067	99677.8	97351	53571.1	106917	32837	-1.1	24.2	18.7413
155834	98494.1	103689	61903.6	100129	40517	19.8	30.8	18.7436
144934	95928.7	99015	60685.9	97936.7	40609	-38.5	30.8	18.747
122684	92963.6	86488	51201.7	90668.6	37009	139.7	101.2	18.7492
12048	65875	11986	3048.1	63436.1	3149	-9.9	-33	18.7515
86820.8	90269.8	63032	133673	89421	97968	135.3	58.3	18.7526
147665	99226.8	97528	82511	101560	53244	37.4	14.3	18.7571
125559	88462.8	93018	37346.1	83279.9	29389	15.4	-58.3	18.7583
141965	94135	98835	55432.3	95492.2	38043	36.3	18.7	18.7628
151105	98805.7	100225	89677.5	119914	49011	-59.4	26.4	18.7628
135338	93459.3	94902	59605.7	97726.4	39972	-44	-23.1	18.7673
128504	87952.8	95752	52245.6	87553.8	39107	19.8	13.2	18.7696
24436.5	92629.4	17289	41651.5	100466	27170	3517.8	2344.1	18.7741
119291	86307.1	90582	47726.8	85578.9	36549	16.5	11	18.7753
162736	103586	102959	73648.3	106131	45478	-34.1	-2.2	18.7764
52359.8	71191.9	48200	57303.4	72731.8	51634	2684	1204.5	18.7775
60458.2	80851.2	49006	67854.6	80573.3	55191	4793.8	2407.9	18.7787
88554.8	86976.8	66725	98214.6	87534.6	73532	968	952.6	18.7821
110736	94983.2	76405	52647.1	100060	34482	-7.7	5.5	18.7832
126695	88765.2	93540	48253.7	87069.2	36320	-20.9	-28.6	18.7855
158201	98574.6	105178	60417.5	97700.8	40527	-55	-30.8	18.7866
42325.5	77419	35829	39274.4	82335.4	31261	388.3	334.4	18.7877
17309.2	66032.9	17179	13992	65747.4	13947	2105.4	949.3	18.7889
122660	90208.5	89112	34686.3	82243.2	27640	6.6	5.5	18.7889
126022	90586.6	91172	45819.4	89078	33710	-3.3	44	18.79
128322	89211.6	94267	52504.1	88478	38890	86.9	-16.5	18.79
78639.8	87811.3	58691	85512.9	83165.2	67386	419.1	867.9	18.79
11219.2	68941.8	10665	6246.9	69767.7	5868	22	-15.4	18.7911
7099.5	65651.6	7087	2807.2	67861.5	2711	-3.3	2.2	18.7945
162203	107076	99277	92686	134858	45042	277.2	90.2	18.7968
168557	103621	106605	95692.3	96179.5	65204	-11	47.3	18.8013
120500	94156.6	83872	52901.2	100584	34468	-27.5	-27.5	18.8093
131248	89153.6	96479	49440.6	95354.3	33980	-15.4	14.3	18.8104
165891	98935.6	109888	58224.1	101357	37647	-15.4	60.5	18.8115
181563	110254	107923	103455	106238	63819	69.3	16.5	18.8138
119544	88891.3	88135	45953.6	89842.6	33521	47.3	53.9	18.8138
143686	97054.7	97024	53731.7	99942.1	35234	33	0	18.8149
123347	91058.1	88775	65772.3	90498.7	47630	33	-37.4	18.8161
152515	96375.6	103711	65487.4	91832.3	46735	-31.9	-4.4	18.8161
137480	93242.2	96629	52218.1	93956.2	36423	-16.5	23.1	18.8172
38914.5	99909.9	25526	92029.3	99757.4	60459	4615.6	2728	18.8183
131692	88385.7	97647	48582.6	80564.5	39520	14.3	-7.7	18.8183
138268	94506	95883	57997.5	91471.7	41553	-15.4	20.9	18.824
20263.5	70841.2	18746	7979.4	74609.5	7009	26.4	0	18.8308
103813	99910	68096	254432	89474	186361	12431.1	5445	18.833
145264	93001.1	102365	87437.9	91838.1	62396	-25.3	24.2	18.8342
86137.5	81040.3	69658	75197.1	83568.5	58971	4384.6	2290.2	18.8364
128356	93739.2	89738	44146.3	92016.2	31442	12.1	0	18.8398
165734	102701	105759	75014.5	107832	45591	1.1	26.4	18.8398
154794	102263	99201	79591.6	113842	45819	46.2	-9.9	18.841
174716	115234	99365	82602.3	119769	45199	15.4	-1.1	18.8444
9175.5	70520.2	8527	8009.1	78154.3	6716	13.2	-6.6	18.8455
135464	94823.3	93624	53344.5	86190.8	40561	-18.7	-24.2	18.8455
5702.25	64777.7	5769	5484.6	66415.1	5412	71.5	48.4	18.8466
163457	102666	104342	85702.1	101678	55239	70.4	-14.3	18.8466
77092.5	88897.9	56833	113501	88569.5	83984	5288.8	2557.5	18.8466
25966.5	72528.7	23463	10706.3	72082.2	9734	26.4	-44	18.8466
142769	92405.6	101255	79046	93784.2	55237	16.5	-2.2	18.8489
148888	95502.7	102170	56769.9	94325.3	39443	-31.9	-38.5	18.85
63182.2	90932.7	45536	118758	86024	90474	853.6	683.1	18.8534
137038	92500.4	97091	46424.4	86045.1	35359	36.3	31.9	18.8546
131944	89501.2	96614	44885.5	82615.7	35606	25.3	53.9	18.8568
153811	99411.6	101398	53057.4	100668	34541	20.9	63.8	18.8568
8331.75	65961.5	8278	6055.5	70041.2	5666	85.8	181.5	18.858
165751	99107.2	109605	61869.5	102775	39452	36.3	-15.4	18.858
123754	89585.7	90532	44017.6	86284.1	33433	22	5.5	18.8625
131388	92776.1	92811	56096.7	93909.1	39148	-5.5	-1.1	18.8659
134350	96132.7	91590	46895.2	103545	29681	86.9	-15.4	18.867
156742	96059.6	106936	74468.9	94634.5	51571	-2.2	-23.1	18.867
5296.5	67035.8	5178	9990.2	69769.6	9384	422.4	157.3	18.8682
142760	93840.4	99700	74749.4	98353.2	49808	5.5	-16.5	18.8682
66166.5	82084.7	52827	61682.5	77724	52010	8976	4313.1	18.8704
131998	94869.3	91185	57161.5	94247.2	39748	25.3	-31.9	18.8716
262143	158996	108052	137760	173376	52073	63.8	34.1	18.875
8388	68817.7	7988	3564	70994	3290	31.9	-13.2	18.8795
16636.5	71149.2	15324	6915.7	73575.9	6160	-14.3	0	18.8852
147966	97472	99486	56415.7	103163	35839	20.9	-3.3	18.8852
9130.5	74975.1	7981	5239.3	72838.9	4714	-24.2	-41.8	18.8897
80958.8	82091.1	64632	78199	76184.4	67269	1910.7	1270.5	18.8908
11201.2	76181.5	9636	3148.2	72956.3	2828	24.2	9.9	18.8942
5828.25	71756.6	5323	5881.7	74070.5	5204	-8.8	-6.6	18.8976
141463	92329.6	100411	65015.5	85562.8	49798	35.2	16.5	18.8988
151460	101042	98237	46285.8	96842.1	31323	24.2	5.5	18.8999
60791.2	78325.3	50865	52758.2	77447.4	44644	4980.8	2482.7	18.9067
128179	91703.6	91603	56381.6	95545.3	38673	26.4	7.7	18.9089
136526	100342	89168	48787.2	92290.7	34644	-8.8	-24.2	18.9089
24069	73244.2	21536	12073.6	79022.8	10013	-18.7	29.7	18.9135
262143	145636	117964	262143	129327	132840	8445.8	3699.3	18.9135
166642	105001	104009	75013.4	110446	44511	-5.5	46.2	18.9135
43401	98535.6	28866	51785.8	92994.5	36495	2263.8	1507	18.9146
130412	90003.6	94959	53736.1	85166.9	41350	52.8	63.8	18.9169
160274	97899	107291	61451.5	99035.7	40665	55	82.5	18.9169
149996	116948	84055	57158.2	132641	28241	-19.8	-24.2	18.918
59408.2	100454	38758	88158.4	104725	55169	9182.8	4721.2	18.9191
181768	93331.6	127635	78991	99698.7	51924	-24.2	5.5	18.9191
143612	96800.6	97228	68318.8	104557	42822	-28.6	64.9	18.9237
102584	82155.7	81832	35669.7	83116.4	28125	-51.7	-14.3	18.9237
12401.2	65174.7	12470	4011.7	64030.9	4106	-19.8	7.7	18.9259
13064.2	69455.6	12327	5645.2	71242.8	5193	-25.3	12.1	18.9259
123766	89048.5	91087	46829.2	86592.1	35442	-6.6	6.6	18.9271
46702.5	72526.6	42201	55783.2	71755.7	50948	374	544.5	18.9271
146254	106450	90042	79561.9	134584	38743	2.2	-15.4	18.9282
115146	85039.2	88738	36789.5	80590.9	29917	-13.2	-23.1	18.9282
127950	87731.9	95579	60034.7	83570.9	47079	20.9	-15.4	18.9282
135879	92665.5	96098	51702.2	92002.4	36829	-36.3	-82.5	18.9339
21220.5	69041.7	20143	6981.7	72271.8	6331	16.5	-5.5	18.9339
119937	87448.2	89884	41815.4	85879.5	31910	17.6	27.5	18.9339
157816	99620.6	103820	78455.3	108346	47456	52.8	-14.3	18.9373
6829.5	65743	6808	2380.4	66838.9	2334	-1.1	4.4	18.9418
29439.8	72630.8	26564	33141.9	69565.9	31222	174.9	149.6	18.9418
8173.5	69421.8	7716	12719.3	69291.1	12030	614.9	289.3	18.9429
148334	96578.8	100656	59404.4	99479.4	39135	8.8	61.6	18.9486
135214	89877.4	98594	67436.6	87924.5	50265	-8.8	-45.1	18.9497
135375	96385.9	92046	71948.8	99431.4	47422	0	-4.4	18.9509
70528.5	82835.8	55799	41173	78450.8	34395	6.6	13.2	18.9554
134979	89337.1	99018	53919.8	89603.4	39437	42.9	31.9	18.9554
254880	126307	132248	141627	137021	67739	51.7	47.3	18.9565
133091	90766.2	96096	52232.4	92053.5	37186	13.2	-62.7	18.9633
174190	111631	102263	84788	123506	44991	-6.6	24.2	18.9826
7228.5	67157.2	7054	5369.1	66290.4	5308	3.3	-12.1	18.9837
158170	93199.8	111222	68016.3	98913.1	45065	38.5	2.2	18.9837
14435.2	69479.2	13616	9231.2	75783	7983	-11	23.1	18.9871
149098	97308.9	100415	74891.3	105999	46303	73.7	5.5	18.9882
56843.2	83235.3	44756	85941.9	76901.8	73240	258.5	381.7	18.9894
160334	98113.5	107097	60018.2	96683	40683	-12.1	-18.7	18.9905
121570	90294.2	88236	45228.7	94009.1	31530	7.7	-4.4	18.9905
24834	81278.5	20024	10352.1	79044.1	8583	0	-6.6	18.9939
131538	95492.3	90274	45197.9	90123.5	32867	-28.6	1.1	18.995
127040	89326.9	93205	58180.1	88558.6	43055	-18.7	5.5	19.003
14194.5	70843.9	13131	6468	73822.2	5742	0	7.7	19.0041
70264.5	85123.8	54096	94815.6	79985.5	77687	6552.7	2783	19.0052
163861	105447	101841	61541.7	99585.1	40500	17.6	-19.8	19.0075
139910	100721	91035	51239.1	99079.6	33892	25.3	-13.2	19.0075
129645	91680.7	92674	52412.8	89884.2	38215	19.8	30.8	19.0098
144432	92585.7	102235	64537	101693	41591	-35.2	37.4	19.0109
54402.8	97498.9	36568	96033.3	95751.3	65729	7199.5	3806	19.0143
7802.25	68277.2	7489	2933.7	66596.1	2887	53.9	8.8	19.0166
9787.5	66222.8	9686	3137.2	68079.3	3020	16.5	13.2	19.0188
132683	93055.1	93445	55196.9	93702.5	38605	-4.4	72.6	19.0188
80490	99886.2	52810	85481	102580	54612	5261.3	2521.2	19.0188
141209	94950.9	97464	69997.4	89404.6	51310	16.5	-11	19.02
137418	93052.7	96782	58983.1	90391.8	42764	18.7	29.7	19.0211
153964	104164	96868	55517	107209	33937	6.6	-26.4	19.0256
149140	96333.3	101461	74240.1	104684	46477	26.4	-2.2	19.0256
156399	97904.9	104691	81843.3	97690.2	54905	14.3	81.4	19.0256
150232	93651.6	105130	79710.4	96022.3	54403	40.7	3.3	19.0313
122878	87120.7	92434	46564.1	84308.4	36196	-29.7	-29.7	19.0358
7476	65387.3	7493	3730.1	68783.3	3554	4.4	-3.3	19.0381
137601	91272.5	98801	46893	86446.7	35550	-22	-29.7	19.0415
47680.5	74861.4	41741	44171.6	72853.4	39735	1274.9	838.2	19.0415
9785.25	66378.9	9661	10576.5	69397.4	9988	133.1	83.6	19.0449
118930	88200	88370	44904.2	90599.1	32482	41.8	-28.6	19.0483
154472	94511.4	107114	90132.9	101112	58420	26.4	-6.6	19.0539
11563.5	71224.2	10640	5016	71447.2	4601	4.4	2.2	19.0562
9071.25	67060.7	8865	4335.1	67243.8	4225	-20.9	18.7	19.0562
5609.25	67413.9	5453	3735.6	69827.8	3506	25.3	19.8	19.0573
156206	98254.9	104189	83870.6	110470	49756	173.8	48.4	19.0585
145858	100895	94741	69732.3	98488.8	46401	86.9	2.2	19.0619
15672.8	64607.5	15898	4592.5	65287.2	4610	-38.5	-5.5	19.063
66669.8	75189.6	58110	68090	73303.4	60875	6854.1	2814.9	19.063
187528	106221	115701	102416	107478	62449	-3.3	-29.7	19.0641
10808.2	65008.2	10896	7697.8	66222.5	7618	463.1	244.2	19.0653
135374	94219.9	94161	49849.8	94219.2	34674	-2.2	-23.1	19.0675
172225	106261	106219	77156.2	106372	47536	22	22	19.0687
213631	121694	115047	150897	175203	56444	10668.9	4823.5	19.0687
137561	91533.4	98491	50201.8	88574.9	37144	0	-5.5	19.0698
140962	91890	100534	45206.7	93406.5	31718	68.2	-26.4	19.0709
125668	88755.1	92792	33858	85234.8	26033	5.5	14.3	19.0721
66307.5	82817.7	52471	79411.2	82435.1	63132	3417.7	1711.6	19.0732
142336	95453.2	97725	48489.1	94173.2	33744	2.2	-3.3	19.0732
144567	98654.1	96036	52694.4	102517	33686	20.9	64.9	19.0777
118118	84691.2	91402	36374.8	78310.8	30441	17.6	55	19.0777
150881	95036.4	104046	74357.8	97308.5	50079	-18.7	-38.5	19.0777
146588	91566.7	104916	46398	88165.5	34489	23.1	7.7	19.0834
121848	89310.5	89412	70932.4	91641.9	50726	36.3	-23.1	19.0845
8435.25	64899.3	8518	8739.5	65810.9	8703	102.3	24.2	19.0857
160900	106135	99352	75133.3	108218	45500	17.6	28.6	19.0868
5289.75	64186.1	5401	3205.4	65893.7	3188	22	-23.1	19.0879
209310	130941	104760	219294	103889	138337	8140	4159.1	19.0902
148742	96485	101031	52967.2	93431.4	37153	-4.4	9.9	19.0913
8217	68486.5	7863	2860	70622.8	2654	7.7	27.5	19.1004
120534	87416.6	90364	47986.4	92153.7	34126	-14.3	2.2	19.1027
136045	97220.8	91707	66543.4	93181.5	46801	-40.7	67.1	19.1083
136945	91864.7	97696	53159.7	89509.1	38922	0	39.6	19.1095
123927	87893.2	92404	57602.6	94303	40031	14.3	20.9	19.1095
133340	91076.3	95948	70662.9	88663.1	52231	2.2	72.6	19.1129
152094	99576.8	100100	61582.4	105199	38364	45.1	-51.7	19.114
41761.5	100182	27319	57194.5	102718	36491	8145.5	4219.6	19.1174
7308	66344	7219	3880.8	64551.3	3940	7.7	4.4	19.1174
7682.25	67362	7474	4106.3	68302.2	3940	16.5	1.1	19.1185
28692	73137.3	25710	27486.8	76397.4	23579	1086.8	863.5	19.1185
138110	93308.8	97002	72955.3	96828.5	49378	-9.9	-8.8	19.1196
6543	64452.4	6653	5352.6	67772	5176	-8.8	-27.5	19.1219
52374	70706.6	48544	18144.5	70975.2	16754	56.1	28.6	19.123
66298.5	74623.2	58225	99641.3	72402.9	90191	4572.7	2402.4	19.1242
164488	107309	100456	86166.3	109553	51546	64.9	35.2	19.1253
143190	93303.6	100576	59593.6	99730	39161	-23.1	20.9	19.1253
169279	101388	109420	61490	97818	41197	47.3	-31.9	19.1321
143598	96287.4	97737	53796.6	87447.3	40317	-53.9	44	19.1332
138549	90315.4	100536	57038.3	87789.1	42580	14.3	-6.6	19.1332
81438	87452.2	61029	80791.7	78422.4	67516	3524.4	2024	19.1355
156642	92772.9	110654	69829.1	103576	44183	2.2	8.8	19.1389
13110	66330.3	12953	10632.6	68876	10117	932.8	454.3	19.1434
138152	95546.1	94760	74676.8	96395.9	50770	27.5	57.2	19.1434
126697	89324	92956	49738.7	92633.4	35189	7.7	-19.8	19.1446
100284	102733	63974	179425	104798	112205	5668.3	2943.6	19.1446
15897	71701.7	14530	25064.6	72853.8	22547	360.8	143	19.1446
7018.5	67901.5	6774	9776.8	80131.6	7996	18.7	-35.2	19.1468
135146	94108.2	94114	56006.5	94317	38916	75.9	-12.1	19.1502
147404	97847	98728	62738.5	106052	38770	14.3	-9.9	19.1559
134307	91714.6	95971	53056.3	93707.2	37106	-39.6	0	19.1559
15996.8	67837.6	15454	5943.3	68865	5656	-11	1.1	19.157
187551	113334	108452	81891.7	113791	47164	18.7	-11	19.1582
132823	91442.4	95193	61635.2	93187.9	43346	24.2	38.5	19.1593
149140	96358	101435	71484.6	99715.1	46982	-4.4	26.4	19.1684
131199	94743.5	90753	47019.5	97647.8	31557	-55	-11	19.174
26817.8	86433	20334	14898.4	92285.6	10580	20.9	11	19.1752
136898	93827.3	95620	94174.3	96359.2	64050	61.6	34.1	19.1752
167941	98062.7	112236	60754.1	97154.4	40982	8.8	-36.3	19.1774
133018	96768.1	90086	40756.1	85983.5	31064	3.3	-20.9	19.1808
29679.8	69604.3	27945	21241	70871.1	19642	2589.4	1250.7	19.182
154152	96539.8	104646	69813.7	101893	44903	15.4	39.6	19.1831
42003	74229	37084	60465.9	73162.4	54163	2412.3	1181.4	19.1831
127738	92843	90168	42856	91242	30782	37.4	-11	19.1831
127723	87903.5	95223	62530.6	87635.4	46762	34.1	-1.1	19.1865
138342	97895.3	92613	98125.5	91318.7	70421	412.5	242	19.1876
127427	85904.9	97213	43830.6	82723.3	34724	8.8	-42.9	19.1888
145491	99975.9	95372	60076.5	92255.2	42677	-3.3	62.7	19.1921
149306	104351	93769	90121.9	104152	56708	113.3	81.4	19.1933
11891.2	67425.6	11558	6959.7	71749.4	6357	16.5	9.9	19.1944
133474	91775.4	95313	49317.4	87101.2	37107	48.4	-22	19.1955
184559	114636	105510	151457	125917	78829	4363.7	2104.3	19.1967
107696	90695.1	77821	61562.6	84507.7	47742	2.2	24.2	19.1978
105887	86127	80572	35116.4	85661.8	26866	1.1	18.7	19.2001
27588	76149.1	23743	35322.1	75602.4	30619	4515.5	1894.2	19.2023
8004	68901.9	7613	2951.3	76088.3	2542	24.2	-9.9	19.2046
170530	114677	97455	67568.6	107938	41025	71.5	6.6	19.2057
34023	79559.4	28026	169270	83984.7	132087	223.3	136.4	19.2069
123925	92100.7	88181	53002.4	91243.9	38069	13.2	20.9	19.208
135765	93312.1	95352	46833.6	82998.6	36980	29.7	24.2	19.2148
118162	91757.8	84395	34457.5	84688	26665	23.1	16.5	19.2193
161970	99366.9	106825	66369.6	97585.9	44572	1.1	16.5	19.2284
148066	101640	95471	69144.9	98940.6	45800	17.6	-1.1	19.2284
74656.5	77406.2	63208	66322.3	77056	56407	5953.2	3020.6	19.2341
72543.8	81337	58451	163934	81952.7	131095	6235.9	3381.4	19.2352
136641	95416.2	93851	64323.6	91146.2	46250	-36.3	59.4	19.2375
11003.2	71538.6	10080	7777	76873.8	6630	16.5	9.9	19.2386
142024	91823.8	101365	53017.8	97878.1	35499	26.4	-19.8	19.242
171460	110110	102051	58528.8	103014	37235	47.3	-19.8	19.2465
12562.5	71566.1	11504	5233.8	74549.5	4601	16.5	25.3	19.2465
157718	102342	100996	93392.2	95751.8	63921	-19.8	-3.3	19.2488
152810	103224	97017	67140.7	97206.1	45266	-42.9	-5.5	19.2499
143278	100531	93403	51638.4	107274	31547	13.2	-35.2	19.2545
126045	93796.7	88068	46163.7	94301.6	32082	47.3	27.5	19.2579
88467	80504.5	72018	137047	78195.2	114860	2924.9	1687.4	19.2601
149546	95720.3	102388	73388.7	96652.1	49762	26.4	-42.9	19.2601
9309.75	65774.4	9276	3352.8	65532.1	3353	3.3	27.5	19.2613
127264	90544.8	92113	34419	87463.5	25790	23.1	14.3	19.2624
134743	92929.2	95024	57836.9	100254	37808	45.1	2.2	19.2646
56400.8	85706.9	43127	57819.3	85710.1	44210	1626.9	1150.6	19.2692
124763	88829.5	92047	47657.5	86302.4	36190	9.9	-34.1	19.2726
8365.5	97102.6	5646	99190.3	99275.1	65480	88	61.6	19.2726
150022	95541.4	102907	64359.9	94533.4	44618	24.2	38.5	19.2737
13998.8	70647	12986	6405.3	76643.7	5477	-11	-3.3	19.2782
189621	101779	122098	91890.7	101588	59280	48.4	-9.9	19.2805
10186.5	68759.1	9709	6804.6	69820.9	6387	-7.7	2.2	19.2839
149692	94058	104300	71230.5	88728.1	52612	1.1	27.5	19.2884
156884	99013.5	103840	61421.8	108368	37145	20.9	-7.7	19.2896
9531	66505.9	9392	3031.6	65354.9	3040	-9.9	4.4	19.2918
16081.5	65456.6	16101	17032.4	65079	17152	871.2	408.1	19.293
30768.8	71432.2	28229	36301.1	73997.8	32150	1392.6	671	19.2941
134966	92260.4	95871	52179.6	90457.2	37804	-17.6	27.5	19.2952
78401.2	78152	65745	66871.2	79685.6	54997	8630.6	4385.7	19.2975
5976	68914.9	5683	2238.5	74430.4	1971	20.9	9.9	19.3009
133336	93208.5	93750	56503.7	91313.3	40553	24.2	-18.7	19.302
75645.8	85495.1	57986	90290.2	85030.3	69590	4576	2346.3	19.3066
148882	97734.9	99833	74338	97483.1	49976	-38.5	-59.4	19.3077
9245.25	65786.8	9210	10311.4	90939	7431	275	84.7	19.3111
150791	97640.1	101211	67420.1	111854	39502	35.2	8.8	19.3156
109919	84886.9	84862	52529.4	82521.9	41717	2.2	37.4	19.3156
86759.2	79399.2	71611	37709.1	74501.9	33171	33	13.2	19.3179
122276	92801.9	86350	47551.9	99726.8	31249	-22	18.7	19.3179
140092	93646.5	98040	55177.1	90783.5	39832	20.9	9.9	19.3213
74304	106838	45579	91817	106533	56483	3595.9	1651.1	19.3281
155863	92178.1	110814	51330.4	89735.1	37488	23.1	25.3	19.3304
117362	87829	87573	44797.5	89905	32655	-38.5	-15.4	19.3326
75249.8	84506.9	58357	104669	78684.2	87179	2477.2	1113.2	19.3338
91038.8	87662.6	68060	117428	81524	94399	8665.8	4543	19.3349
144404	105155	89997	53911	103586	34108	19.8	-36.3	19.3372
149542	95126.1	103025	59649.7	93138.4	41972	0	-4.4	19.3383
132598	91065.1	95426	51231.4	83774.2	40078	-25.3	-19.8	19.3383
9615	67639.4	9316	3877.5	67764.2	3750	1.1	-3.3	19.3439
46057.5	72731.4	41501	61254.6	72524.6	55352	1051.6	610.5	19.3462
44338.5	79496.8	36552	33002.2	84107.8	25715	24.2	8.8	19.3485
120530	87778.6	89988	36295.6	86302.5	27562	-11	-4.4	19.353
140867	94346.3	97851	55779.9	89538.6	40827	-38.5	-55	19.3553
138382	94694	95772	48838.9	93527.8	34222	17.6	-19.8	19.3553
137389	89680.4	100400	63002.5	96443.3	42812	13.2	-50.6	19.3564
164072	106985	100506	132620	100411	86558	643.5	273.9	19.3587
132379	93812.3	92478	44438.9	89815.2	32426	-30.8	-3.3	19.3609
126672	89771	92475	47345.1	80590.3	38501	22	7.7	19.3621
136668	96521.1	92795	56285.9	105453	34980	-15.4	16.5	19.3689
5542.5	65212.4	5570	4495.7	66538	4428	783.2	366.3	19.37
147464	91546.2	105566	59978.6	90175.7	43590	57.2	52.8	19.3768
38128.5	79744.4	31335	53234.5	79774.5	43733	2817.1	1977.8	19.3768
171381	108830	103203	77114.4	109757	46045	347.6	136.4	19.3802
137249	112680	79826	48537.5	103516	30729	57.2	25.3	19.3813
128971	91462.4	92412	36934.7	88778.8	27265	41.8	3.3	19.3825
122567	87055	92270	49660.6	88769.5	36663	16.5	-13.2	19.3836
13081.5	66898.9	12815	3813.7	68701.1	3638	33	-17.6	19.3859
106150	90462.2	76901	195345	85074	150482	8004.7	3727.9	19.3881
29859.8	73550.6	26606	23383.8	74183.4	20658	167.2	247.5	19.3881
112613	88060	83809	48739.9	87767.7	36394	-26.4	-5.5	19.3893
33341.2	68518.4	31890	19030	69649.9	17906	36.3	11	19.3927
6263.25	67179.8	6110	3983.1	65210.2	4003	11	5.5	19.3949
148414	103179	94268	52374.3	90987.2	37724	9.9	-16.5	19.3961
129118	112531	75196	160456	102980	102113	9454.5	5041.3	19.3995
6041.25	65898.7	6008	1970.1	67775.6	1905	3.3	-5.5	19.3995
51868.5	115853	29341	139146	115678	78831	344.3	349.8	19.4017
138246	91110.2	99441	46114.2	91248.2	33120	8.8	0	19.404
130550	89569.2	95521	60977.4	86457	46222	116.6	-23.1	19.4063
15541.5	66622.7	15288	5133.7	67060.4	5017	35.2	-1.1	19.4074
160716	99842.5	105493	60670.5	109360	36358	2.2	7.7	19.4074
132443	92907.6	93424	56788.6	98314.6	37855	4.4	27.5	19.413
12819.8	68791.9	12213	4780.6	76303.3	4106	-5.5	5.5	19.4142
141728	97631.3	95136	64584.3	97285.4	43507	-27.5	-1.1	19.4142
104882	99252.9	69253	104020	103452	65896	2810.5	1504.8	19.4153
133570	91439.8	95731	60168.9	89050.1	44281	3.3	9.9	19.4164
114418	97509.5	76900	57499.2	93193.2	40435	22	-3.3	19.4187
60043.5	82037.5	47966	77588.5	77177.5	65885	3575	1910.7	19.4221
188198	119639	103091	68129.6	125114	35687	-9.9	-31.9	19.4221
14508.8	71946.5	13216	11475.2	74415.1	10106	4.4	40.7	19.4232
8634	66280.6	8537	4301	65673.4	4292	6.6	45.1	19.4255
8702.25	63929	8921	8302.8	66471.1	8186	316.8	196.9	19.43
137589	93431.1	96510	48614.5	96044.9	33172	-23.1	23.1	19.4323
8113.5	66482.4	7998	2399.1	68449	2297	36.3	-33	19.4346
145976	98462.4	97161	70530.9	104104	44401	75.9	11	19.4368
142385	94267.6	98988	92942.3	102161	59622	-31.9	1.1	19.4368
127886	87268.2	96039	37376.9	91705	26711	-69.3	4.4	19.438
86400.8	86302	65611	145661	85530.3	111610	1999.8	1112.1	19.438
144292	93808.8	100804	61526.3	94379.8	42723	-7.7	52.8	19.4414
129359	96132	88188	59191	101524	38209	3.3	1.1	19.4414
111970	121382	60454	97432.5	121837	52409	10931.8	5260.2	19.4414
20504.2	69820.6	19246	2681.8	68386.9	2570	-6.6	14.3	19.4425
155894	96265.3	106130	60395.5	94571	41853	-30.8	-59.4	19.4436
242113	127614	124337	211231	120279	115093	6360.2	3113	19.4448
140876	96918.1	95260	60883.9	96162.9	41493	-25.3	-1.1	19.4448
47615.2	69634.1	44813	13079	68478.5	12517	3.3	-11	19.4459
127031	87948.5	94659	48688.2	83680.7	38131	18.7	-29.7	19.447
165668	107194	101285	69814.8	107059	42737	-25.3	-13.2	19.4516
113324	116890	63537	83453.7	100401	54474	166.1	85.8	19.4561
12256.5	68419.3	11740	6767.2	69918.8	6343	12.1	16.5	19.4561
48480	78973.6	40231	45243	77198.6	38408	2273.7	987.8	19.4572
125252	91599.8	89613	74218.1	92678.6	52482	-2.2	-77	19.4606
123229	87992.1	91780	39757.3	80133.3	32515	-16.5	36.3	19.4606
140616	93260.2	98814	43466.5	83620.6	34066	-33	15.4	19.4618
23821.5	72339.8	21581	7351.3	79566.5	6055	2.2	-7.7	19.4629
38607	68312.2	37038	9732.8	66609.1	9576	-13.2	1.1	19.4663
117429	87372.2	88081	51183	81570.2	41122	-45.1	39.6	19.4674
144842	92738	102357	66305.8	93721.9	46365	59.4	40.7	19.4674
149737	94974.5	103324	75522.7	92172.1	53698	33	25.3	19.4708
150228	93691.1	105083	57967.8	95904.7	39612	11	11	19.4754
175433	102275	112414	81777.3	101046	53039	22	-4.4	19.4788
205342	129371	104021	262143	98002.9	175299	7801.2	3952.3	19.4799
162604	106139	100400	93472.5	96390.6	63552	16.5	-2.2	19.4799
131171	89659.2	95879	56265	90699.4	40655	22	4.4	19.4855
74806.5	81418.3	60214	104771	80289.1	85519	4352.7	2094.4	19.4867
31896	68470.5	30529	12007.6	69707.7	11289	23.1	-51.7	19.4867
72070.5	76537.6	61711	98038.6	77638.6	82756	454.3	551.1	19.4901
176092	102231	112885	85728.5	95805.2	58643	30.8	2.2	19.5037
152378	99850.1	100012	55943.8	105872	34630	-40.7	-4.4	19.5082
135165	92835.5	95418	45652.2	89338.7	33489	-14.3	14.3	19.5093
131150	93568.5	91858	66398.2	99221.8	43856	-2.2	37.4	19.5139
138121	94456.7	95831	43455.5	93398.3	30492	-1.1	5.5	19.5354
131620	95513.6	90310	54732.7	95026.4	37747	-15.4	-9.9	19.5365
5952.75	65030.7	5999	6299.7	63969.2	6454	60.5	53.9	19.5377
172419	98458.2	114766	84440.4	101760	54382	3.3	-45.1	19.5388
70672.5	97499	47504	79829.2	93261.4	56097	4715.7	2354	19.5388
139696	96210.5	95157	48495.7	93413.7	34023	79.2	1.1	19.5388
113034	93424.3	79292	75842.8	95787.9	51890	240.9	125.4	19.5411
77943.8	83460.6	61204	105457	83694.4	82577	4298.8	2163.7	19.5422
184394	108565	111311	84686.8	129059	43004	2.2	7.7	19.5433
134231	93151.8	94437	50149	92107.1	35682	-23.1	13.2	19.5456
13080.8	69385.7	12355	5530.8	70932.8	5110	52.8	-26.4	19.5467
7369.5	65204.2	7407	2757.7	66640.3	2712	-38.5	-24.2	19.5513
161483	100170	105650	83449.3	105154	52009	59.4	19.8	19.5513
13809	69125.2	13092	31389.6	67890.5	30301	728.2	314.6	19.5546
75652.5	83798.9	59165	92491.3	80478.9	75318	4363.7	2259.4	19.5558
142060	97917.3	95081	62190.7	89239.1	45672	2.2	-2.2	19.5614
148860	99101.9	98441	57898.5	101570	37358	1.1	-31.9	19.5705
147797	93661	103416	46992	89660.8	34348	34.1	4.4	19.5705
7488	63822.8	7689	2247.3	64090.1	2298	38.5	7.7	19.5716
167733	109102	100755	73063.1	114942	41658	3.3	36.3	19.5739
136536	96037.7	93172	57377.1	99131.8	37932	-5.5	-27.5	19.5739
20054.2	67412.6	19496	19479.9	70747.3	18045	62.7	78.1	19.5739
142443	96231.7	97007	58388	87114.8	43925	-28.6	0	19.5739
153238	97866.2	102616	84264.4	103218	53502	-3.3	-5.5	19.5875
163289	101007	105946	61677	94875.2	42604	30.8	-2.2	19.5886
136807	90241.5	99353	52159.8	84052.8	40669	6.6	27.5	19.5988
5216.25	65114.7	5250	1588.4	71544.6	1455	35.2	-13.2	19.5988
5958.75	66754.3	5850	2832.5	71478.9	2597	46.2	27.5	19.6045
145025	96191.3	98807	51118.1	107336	31211	-11	-39.6	19.6045
147170	96995.1	99437	66878.9	101160	43327	-45.1	-14.3	19.6068
138741	92202.3	98615	57191.2	97545.4	38424	-7.7	51.7	19.6102
135076	93081.4	95103	39241.4	93080.6	27629	3.3	71.5	19.6113
119914	88580.3	88718	54483	93512.8	38183	-1.1	24.2	19.6113
155948	100789	101402	61792.5	99622	40650	35.2	56.1	19.6136
155558	96202.9	105970	66070.4	94179.3	45976	61.6	36.3	19.6147
123034	89065	90531	37394.5	86218.9	28424	36.3	8.8	19.6181
138860	105870	85958	55949.3	111701	32826	3.3	40.7	19.6192
147196	92921.7	103815	50153.4	87465.2	37579	6.6	-13.2	19.6204
131298	90442	95141	48154.7	87502.5	36066	6.6	30.8	19.6249
9489.75	70817.6	8782	4284.5	73659.2	3812	3.3	8.8	19.6249
118561	89401.8	86911	45509.2	83121.7	35881	27.5	-34.1	19.626
10539.8	65652.8	10521	14539.8	66379.7	14355	235.4	88	19.6305
7339.5	72658.8	6620	20805.4	72376.6	18839	99	6.6	19.6373
70159.5	83892.4	54808	52913.3	83154.9	41702	1403.6	1410.2	19.6396
146860	98333.6	97877	79130.7	99656.2	52038	38.5	28.6	19.6419
150284	95221.8	103432	46961.2	94091.8	32709	-46.2	15.4	19.6419
7473.75	66567	7358	2699.4	63249.2	2797	-18.7	37.4	19.6419
7410	63546.4	7642	4456.1	68859.9	4241	126.5	203.5	19.643
161239	96929.3	109017	85234.6	104877	53262	-20.9	2.2	19.643
6038.25	65021.8	6086	2370.5	64703.5	2401	22	-7.7	19.6487
169796	100144	111117	79281.4	103849	50032	12.1	-51.7	19.6532
130864	91302.2	93933	53406.1	88244	39663	1.1	0	19.6532
5218.5	65693.4	5206	4111.8	67233.3	4008	28.6	23.1	19.6555
17316	74747.8	15182	17355.8	73868.7	15398	810.7	386.1	19.66
262143	129925	132229	262143	124358	138148	6728.7	3199.9	19.6611
42292.5	69406.6	39934	42236.7	68837.5	40211	2758.8	1477.3	19.6634
164054	98606	109034	59292.2	94798.1	40990	20.9	-77	19.6645
131347	91739.8	93830	48262.5	90972.5	34768	46.2	39.6	19.6668
55286.2	83336.9	43477	83129.2	84568	64421	1245.2	663.3	19.6668
119572	87781.1	89271	37683.8	89327.8	27647	-18.7	59.4	19.6713
128626	94391.9	89305	49802.5	93522.9	34899	4.4	-6.6	19.6747
128893	89703.6	94167	45889.8	84604.4	35547	-34.1	48.4	19.677
119670	90305.8	86846	46894.1	89940.1	34170	-33	-53.9	19.6781
195841	108592	118191	189444	126916	97824	4225.1	1899.7	19.6781
7176	70890.3	6634	5695.8	69331.3	5384	-20.9	-23.1	19.6827
34797	96740.2	23573	49329.5	107690	30020	7872.7	3905	19.6827
150486	97763.2	100879	55920.7	101406	36140	6.6	16.5	19.6827
135202	91700.7	96625	52102.6	89247.2	38260	17.6	36.3	19.6861
176279	112865	102358	112361	111854	65833	110	63.8	19.6883
139900	103273	88779	55434.5	101519	35786	-11	-12.1	19.6906
154575	110362	91791	52883.6	122280	28343	8.8	42.9	19.6917
130456	94053.9	90901	50532.9	88864.8	37267	45.1	31.9	19.6951
125798	94083.6	87627	41793.4	89298.8	30672	69.3	-5.5	19.6951
125919	89436.6	92269	45920.6	84473.5	35626	14.3	-56.1	19.6963
64488.8	85754.7	49284	82645.2	80283.4	67464	4897.2	2164.8	19.6996
162927	103359	103306	84526.2	101620	54512	25.3	19.8	19.7019
62525.2	78011.9	52526	70976.4	78372.9	59351	400.4	645.7	19.7019
19749.8	70754.9	18293	19402.9	69292.6	18351	1969	811.8	19.7121
101752	93338.8	71443	161866	98109.2	108125	11148.5	5272.3	19.7132
130058	90793.8	93877	61868.4	92200.5	43976	8.8	15.4	19.7132
37355.2	93297	26240	56267.2	94276.4	39114	4401.1	2290.2	19.7166
166990	97053	112762	62755	99264.1	41432	-16.5	1.1	19.7166
9039.75	65123.6	9097	3223	68914.4	3065	-22	-4.4	19.7178
152226	92188.6	108216	64971.5	99179.5	42932	35.2	-26.4	19.7212
134960	92873.9	95234	70264.7	87297.7	52749	44	-16.5	19.7212
6369.75	67049.1	6226	5767.3	67301.6	5616	1795.2	790.9	19.7223
111995	101456	72344	76846	93586.7	53813	24.2	2.2	19.7257
138316	96314.2	94116	50288.7	96776.4	34055	-14.3	47.3	19.7291
76639.5	79499.9	63178	80355	76487.2	68850	4743.2	2239.6	19.7302
37549.5	122729	20051	95487.7	119355	52431	7610.9	3911.6	19.7348
126842	89491.1	92889	51276.5	94588.8	35527	17.6	-22	19.7359
138646	94963.4	95682	44971.3	93178.6	31630	69.3	2.2	19.7393
198712	114302	113933	112306	121493	60580	50.6	-13.2	19.7416
115119	92460.9	81596	54444.5	93246.4	38265	23.1	13.2	19.7416
130858	91515.2	93710	51848.5	88393.7	38441	6.6	12.1	19.7438
142573	93397.2	100042	54056.2	98820.8	35849	5.5	95.7	19.7461
38889	82694	30820	72388.8	85743	55329	1367.3	677.6	19.7495
128302	93375.2	90050	80487	111292	47396	34.1	20.9	19.7495
8535.75	66730.2	8383	10008.9	69250.8	9472	201.3	70.4	19.7506
187618	107549	114327	157071	112495	91505	31.9	-11	19.7529
113256	86312.4	85994	55894.3	83004.9	44131	7.7	8.8	19.7597
43635	74701.9	38281	48052.4	73609.5	42782	6122.6	2754.4	19.7597
149426	95391.5	102659	103910	96089.6	70870	-18.7	48.4	19.7608
136311	96388.4	92680	84203.9	84827.8	65054	1368.4	532.4	19.7654
142868	91775.4	102021	62338.1	88449.4	46189	-38.5	19.8	19.7688
14943.8	73447.9	13334	6803.5	73094.1	6100	-7.7	-17.6	19.771
128421	90280.3	93223	51574.6	88602.1	38148	35.2	1.1	19.771
14112.8	67299.2	13743	4942.3	71046	4559	-26.4	-8.8	19.7733
167244	105130	104257	62157.7	109071	37348	82.5	36.3	19.7755
143700	95534.7	98577	54569.9	106169	33685	47.3	-27.5	19.7755
56715	99624.1	37309	65269.6	100120	42724	8775.8	4455	19.7767
19019.2	67379.1	18499	19694.4	66885.6	19297	88	75.9	19.7846
57778.5	75886.2	49898	49327.3	75532.5	42799	1329.9	1029.6	19.7869
144150	97934.1	96463	101684	84784.3	78599	231	113.3	19.7891
10812.8	71992.7	9843	5904.8	74233.1	5213	28.6	18.7	19.7925
93114	82388.1	74068	121756	81389	98040	2622.4	1520.2	19.7937
164884	100033	108023	68366.1	111938	40026	-33	-14.3	19.7959
109348	85576.5	83741	55850.3	82997.9	44100	8.8	-17.6	19.7971
183399	105744	113664	80195.5	107043	49099	-28.6	-45.1	19.7982
119591	87895.3	89169	48626.6	94033.4	33890	0	11	19.8061
136457	104456	85614	44683.1	104190	28106	-46.2	61.6	19.8073
168202	97964.6	112523	81470.4	105452	50632	94.6	45.1	19.8084
141085	94005.8	98357	48852.1	97223.5	32930	17.6	39.6	19.8175
115969	88876.9	85513	59478.1	89130.8	43733	20.9	-12.1	19.8209
5882.25	65184.2	5914	2455.2	65355	2462	12.1	-2.2	19.8231
138233	93774.3	96607	51711	85288.3	39735	1.1	28.6	19.8254
136943	91238.9	98365	47914.9	88040.8	35667	-26.4	-47.3	19.8265
14095.5	66352.7	13922	3359.4	66373.7	3317	31.9	31.9	19.8265
135446	96348.7	92130	50985	99385.9	33620	2.2	11	19.8333
179302	109563	107251	115057	103263	73021	82.5	53.9	19.8345
83121	83304	65392	142576	87486.4	106804	4902.7	2511.3	19.8356
168512	110790	99680	61199.6	103331	38815	85.8	28.6	19.8367
185116	112146	108178	89918.4	108012	54558	5.5	-40.7	19.8367
24950.2	66221.4	24692	11353.1	66278	11226	1.1	-51.7	19.8401
7617	67981.4	7343	6110.5	71091.4	5633	-29.7	-2.2	19.8401
52662	84019.2	41077	74648.2	82664.1	59181	4496.8	2227.5	19.8424
124592	90774.7	89951	44297	100188	28976	50.6	26.4	19.8435
260450	168753	101147	102963	162457	41536	-36.3	25.3	19.8458
152736	93163.8	107442	63732.9	90715.2	46043	49.5	-11	19.8458
144957	100847	94201	262143	92046.3	186643	9785.6	4451.7	19.8526
199047	112697	115751	127555	111875	74721	649	284.9	19.856
133301	91545.8	95428	51068.6	85228.4	39269	69.3	34.1	19.8628
19881.8	76694.9	16989	14529.9	74398.9	12799	308	331.1	19.8639
25572.8	74985.9	22350	47077.8	79534.2	38792	1001	580.8	19.8684
160456	101077	104036	72023.6	94774.3	49804	116.6	53.9	19.8684
162886	99609.3	107168	78162.7	105841	48398	138.6	30.8	19.8696
135343	101394	87479	49880.6	99162	32966	5.5	46.2	19.8741
14456.2	71599.5	13232	4215.2	66453.5	4157	-22	57.2	19.8741
9532.5	65422.8	9549	11755.7	66318.5	11617	1293.6	605	19.8764
173603	101659	111916	107802	98426.1	71779	23.1	34.1	19.8786
162203	105059	101183	92184.4	113249	53346	41.8	-39.6	19.8809
158240	109597	94623	52806.6	108640	31855	-28.6	39.6	19.8832
10961.2	71110.3	10102	8496.4	73468.8	7579	6.6	-7.7	19.8843
62537.2	88174.6	46481	113783	86440.5	86266	4134.9	1820.5	19.8843
143008	97677.5	95950	55620.4	99613	36593	-28.6	60.5	19.8888
159528	92515.7	113006	114290	91267.1	82068	8.8	6.6	19.9024
155725	100437	101612	53730.6	93761	37556	-28.6	57.2	19.9047
6717.75	65107.1	6762	1925	63110	1999	29.7	-3.3	19.9047
74047.5	82475.5	58839	61532.9	79123.7	50966	6030.2	3022.8	19.9058
8152.5	66852.1	7992	28887.1	68133.1	27786	35.2	13.2	19.9058
80383.5	84459.8	62373	77495	80213.4	63315	2583.9	1538.9	19.907
133347	94109.7	92860	52553.6	102605	33567	-45.1	0	19.9092
126702	93208.2	89086	48334	87650.9	36139	-37.4	-8.8	19.9104
140365	97860.1	94001	50516.4	104830	31581	-13.2	71.5	19.9115
167962	103107	106759	94374.5	102597	60284	-6.6	49.5	19.9115
45612	109024	27418	102241	110312	60741	435.6	305.8	19.9172
19083.8	66681.2	18756	4635.4	66184.2	4590	-5.5	-22	19.9217
21861.8	68267.6	20987	6534	70256.3	6095	49.5	-4.4	19.9239
133952	94414.3	92980	45839.2	103497	29026	-9.9	1.1	19.9251
136667	92508	96820	55195.8	86860.7	41645	18.7	-13.2	19.9251
132457	92729.5	93613	46531.1	87868.1	34705	113.3	59.4	19.9273
13320.8	70750.4	12339	10752.5	77882	9048	341	161.7	19.9296
132093	94896.6	91224	51224.8	93977.6	35722	0	-33	19.9307
40860.8	76705.1	34911	11929.5	91152.1	8577	6.6	29.7	19.933
132994	95703.7	91072	47522.2	99384.6	31337	-44	74.8	19.933
54177	78273	45361	19637.2	82676.6	15566	7.7	61.6	19.9364
157540	99379.4	103890	92167.9	100384	60172	35.2	11	19.9364
133464	93598.6	93449	55792	94426.5	38722	185.9	56.1	19.9387
130385	95674	89313	52350.1	101377	33842	53.9	70.4	19.9409
147851	93506.2	103625	51387.6	102731	32782	13.2	-5.5	19.9432
188681	102146	121056	105048	109866	62662	34.1	-28.6	19.9443
150120	94872.4	103700	75073.9	88188.6	55790	26.4	-7.7	19.9455
133678	90857.5	96423	64059.6	96873.6	43337	34.1	-3.3	19.9466
135068	91771.6	96455	50255.7	92285	35689	-25.3	-14.3	19.95
122947	89928.8	89598	56633.5	90957.8	40805	23.1	-36.3	19.95
73137	76644.3	62537	70150.3	77476.4	59339	8483.2	3887.4	19.9511
143134	91837.5	102142	84497.6	100853	54908	39.6	-14.3	19.9523
7148.25	78038.9	6003	17935.5	79105	14859	1765.5	724.9	19.9579
123801	90905.7	89251	58798.3	86325.7	44638	70.4	14.3	19.9613
6706.5	69953.4	6283	6659.4	69285.7	6299	-2.2	3.3	19.9625
28728	73146.5	25739	12001	78665.5	9998	-20.9	-2.2	19.9647
6800.25	66886	6663	2052.6	68632.2	1960	-15.4	-2.2	19.9693
144692	98826.5	95951	67315.6	92238.8	47828	38.5	9.9	19.9704
126278	91191.5	90751	48266.9	86320.6	36645	35.2	4.4	19.9704
136636	91938.8	97397	58755.4	87710.9	43901	33	27.5	19.9795
8918.25	65479.1	8926	4958.8	70220.4	4628	-28.6	2.2	19.984
5492.25	65336.7	5509	2170.3	65726.8	2164	-22	-26.4	19.984
6915	68188.6	6646	3619	70107.8	3383	-20.9	1.1	19.9863
18645	70955.2	17221	3329.7	69717.3	3130	-13.2	-13.2	19.9885
14826.8	65415.8	14854	5252.5	64680.2	5322	17.6	184.8	19.993
167836	101106	108790	76041.9	111590	44659	19.8	39.6	20.001
145048	95409.1	99633	47763.1	95180.6	32887	-23.1	-35.2	20.0055
145010	95003.5	100032	46794	93794.1	32696	-18.7	-18.7	20.0089
30588.8	77075.8	26009	44537.9	76765	38023	1328.8	708.4	20.018
144534	96377.6	98282	53677.8	94639.1	37171	13.2	1.1	20.018
106717	86153.8	81178	42802.1	84345.5	33257	-31.9	-13.2	20.018
67911	87385.2	50931	100408	80884.3	81355	4426.4	2035	20.0214
236190	131525	117688	159785	136203	76883	1.1	56.1	20.0259
7794.75	68066.2	7505	12116.5	76551.3	10373	-29.7	-14.3	20.0259
5887.5	65198.2	5918	1556.5	64889.8	1572	22	-4.4	20.027
126340	90214.6	91779	44148.5	82470.6	35083	-14.3	14.3	20.0327
148587	97201.1	100182	72899.2	96807	49351	40.7	-2.2	20.0327
10504.5	64853.8	10615	3286.8	65254.1	3301	3.3	-26.4	20.0452
68373.8	81433.2	55026	72128.1	76378.5	61889	435.6	492.8	20.0474
9490.5	63942.6	9727	4930.2	65234.3	4953	85.8	144.1	20.0497
6906.75	67760.6	6680	4337.3	70219.7	4048	-52.8	-12.1	20.0542
140968	95076.2	97169	69741.1	90865.9	50300	68.2	39.6	20.0565
10245.8	100836	6659	35268.2	113212	20416	-26.4	-29.7	20.0588
137852	100728	89690	46741.2	108884	28133	20.9	-28.6	20.0599
149206	105704	92507	103164	107660	62799	30.8	42.9	20.061
183357	101913	117909	106905	110697	63291	-24.2	35.2	20.0644
159298	102844	101510	84056.5	93249.7	59075	31.9	7.7	20.0655
108007	85919.8	82383	36172.4	82038.8	28896	31.9	1.1	20.0678
21084	66157.3	20886	22227.7	66975.4	21750	871.2	376.2	20.0678
65822.2	85920.5	50206	114096	84884.9	88089	3891.8	1771	20.0712
126992	92384.7	90086	41432.6	87116.3	31169	2.2	71.5	20.0735
4926	63637	5073	2306.7	64797.2	2333	-28.6	44	20.0757
9119.25	69468.7	8603	3364.9	73141.7	3015	23.1	45.1	20.078
7203.75	70695.6	6678	5182.1	78018.4	4353	5.5	-7.7	20.0791
8214	70961.3	7586	6077.5	76025	5239	-4.4	1.1	20.0837
5794.5	64157.5	5919	2073.5	70997.3	1914	-11	-22	20.0848
13800.8	72442.6	12485	14062.4	78160.8	11791	13.2	16.5	20.0871
182820	119026	100661	78236.4	131977	38850	8.8	-3.3	20.0882
61437	77472.7	51971	60899.3	76509.1	52165	8815.4	4072.2	20.0882
64972.5	94625.2	44999	142959	97026.6	96561	9533.7	4801.5	20.0882
10784.2	70373.1	10043	4967.6	70512.6	4617	-8.8	18.7	20.0939
117112	89892.7	85380	52142.2	82481.1	41430	-31.9	26.4	20.0939
145178	94141.9	101064	58765.3	90869.8	42382	-62.7	-15.4	20.0973
5353.5	65874.4	5326	7002.6	78569.1	5841	-30.8	-5.5	20.0984
136478	91736.7	97499	52078.4	87971	38797	38.5	51.7	20.0995
14852.2	67439.7	14433	20015.6	68192.1	19236	132	88	20.1007
10662.8	67269.4	10388	4230.6	67018.8	4137	12.1	1.1	20.1018
46194	89095.3	33979	62803.4	89380.5	46049	6073.1	3429.8	20.1029
176743	104580	110757	81427.5	114449	46627	-15.4	82.5	20.1041
157856	97468.1	106140	63515.1	108267	38447	-4.4	2.2	20.1063
147271	95790.2	100757	49666.1	98451.9	33061	-3.3	-36.3	20.1086
147979	97576.5	99388	74561.3	101093	48336	52.8	25.3	20.1143
144230	91872.2	102885	49457.1	85889.7	37737	27.5	-3.3	20.1143
166216	112934	96456	144987	112451	84498	44	-34.1	20.1177
66509.2	99526.2	43795	99022	102796	63130	10116.7	5036.9	20.1199
73708.5	84071.1	57458	100552	83988	78461	3840.1	1797.4	20.1233
149321	94417.7	103645	76868	106069	47494	-20.9	30.8	20.1233
136950	90029.8	99691	58899.5	88705.9	43515	17.6	4.4	20.1256
59554.5	80531.6	48465	51038.9	78922.3	42382	3051.4	1499.3	20.1324
136193	92915.5	96061	59187.7	93782.2	41361	44	53.9	20.1403
95509.5	89344.7	70058	105362	84333.2	81878	4551.8	2394.7	20.1437
130747	96673.1	88635	36865.4	94026.5	25695	41.8	9.9	20.1437
158775	96324.7	108025	55991.1	91963.4	39901	-38.5	-23.1	20.1482
62265	76337.1	53455	92998.4	74536.1	81769	2911.7	1428.9	20.1482
139456	92557.7	98743	45632.4	92065.5	32483	-64.9	-4.4	20.1482
144658	95607.5	99159	55612.7	92395.5	39446	-18.7	-80.3	20.1505
141096	94357.7	97998	60696.9	93380.7	42598	29.7	-3.3	20.155
171257	102727	109256	84654.9	110515	50201	-13.2	-20.9	20.155
26718.8	93483.5	18731	31883.5	105033	19894	3779.6	2396.9	20.155
132121	95148.1	91002	61095.1	104356	38368	-8.8	-22	20.1596
124859	88092	92889	37208.6	88502.3	27553	-7.7	-24.2	20.1652
137696	94357.9	95636	51638.4	89944.8	37625	7.7	13.2	20.1675
8997	66896.7	8814	6770.5	67086.7	6614	7.7	17.6	20.1686
142634	95661.2	97716	60183.2	95881.1	41136	-17.6	19.8	20.1698
141187	94561.2	97850	63915.5	95631.7	43801	12.1	-33	20.1698
155962	102178	100033	80740	97268	54400	11	23.1	20.1709
65104.5	78808.4	54140	67829.3	80232.1	55405	5096.3	2581.7	20.1743
134200	92454	95128	50993.8	89004.2	37548	17.6	-30.8	20.1743
76254	82341.4	60691	88173.8	79650.4	72549	7153.3	3550.8	20.1777
23465.2	67259.4	22864	20914.3	65889.8	20802	551.1	275	20.1822
15255	66450.8	15045	4492.4	65135.8	4520	-17.6	20.9	20.1834
140398	93022.2	98913	58421	97837.6	39133	24.2	-1.1	20.1834
128210	86169	97510	41512.9	83723.3	32495	-8.8	-68.2	20.1868
63333.8	76148.8	54507	66499.4	72243.8	60325	509.3	711.7	20.1868
69447.8	78955.8	57644	73124.7	76526.2	62623	5545.1	2563	20.1868
113500	85669.3	86826	34928.3	84909	26959	1.1	17.6	20.1902
125962	93892	87921	49528.6	90759	35764	-15.4	23.1	20.1924
36101.2	84479.5	28006	27338.3	90286.4	19844	2363.9	1788.6	20.1924
12928.5	65579.1	12920	14501.3	65723.2	14460	553.3	227.7	20.1947
127876	90105.3	93008	53820.8	85156.9	41420	-37.4	-8.8	20.1992
132271	93514.3	92697	61911.3	92086.4	44061	-3.3	34.1	20.2004
89860.5	84725.5	69508	122168	82638.3	96885	8147.7	3521.1	20.2015
79990.5	84108.9	62327	93924.6	80978.8	76013	4372.5	2300.1	20.2015
147870	97650.2	99240	95458	89115.9	70200	56.1	8.8	20.2026
101911	83608.6	79882	36929.2	78098.4	30989	-47.3	-20.9	20.2094
142744	112224	83359	61205.1	106264	37747	-13.2	-31.9	20.2106
163930	110736	97018	82216.2	119545	45072	11	45.1	20.2117
120746	87789.6	90138	50893.7	86189.7	38698	55	-24.2	20.2117
41303.2	84862.2	31897	30817.6	94337.1	21409	5471.4	3019.5	20.2139
155969	102215	100001	69342.9	108457	41901	24.2	24.2	20.2151
163972	107158	100282	66437.8	106686	40812	29.7	58.3	20.2287
98432.2	86979.8	74165	178025	83936.2	138999	8813.2	4162.4	20.2309
90117	99182.3	59546	110462	94943.3	76248	6127	2902.9	20.2343
14766	69047.8	14015	11586.3	73513.4	10329	13.2	41.8	20.2355
131800	88795.6	97276	54451.1	90442.7	39456	19.8	35.2	20.2366
125156	89259	91892	40095	87451.9	30047	7.7	12.1	20.2377
61612.5	77903.9	51831	72706.7	75379.8	63212	3688.3	1888.7	20.2389
139833	90538.2	101218	61065.4	94889.9	42175	13.2	-15.4	20.2423
132351	90394.9	95954	52798.9	87805.2	39408	40.7	56.1	20.2513
15240.8	68652	14549	7918.9	70995	7310	19.8	9.9	20.2513
151549	97119.2	102265	71230.5	95185.1	49043	-17.6	46.2	20.2525
119027	90284.4	86400	58394.6	88533.5	43226	8.8	-17.6	20.2536
135271	90535.1	97919	58754.3	87173.1	44171	31.9	13.2	20.257
166604	106704	102325	85651.5	115926	48421	-22	-17.6	20.2649
67974	82908.3	53731	20347.8	85007.6	15687	29.7	39.6	20.2717
209024	114414	119728	141777	128984	72036	312.4	172.7	20.2717
9699.75	64542.9	9849	4530.9	63434.5	4681	29.7	4.4	20.2797
155246	95285.2	106776	69196.6	101622	44625	-4.4	22	20.2819
7083	74175.7	6258	5992.8	80037.5	4907	19.8	22	20.2831
52794.8	75244.3	45983	62389.8	72163.4	56660	470.8	636.9	20.2842
140380	91729.2	100295	52756	93463.9	36992	29.7	-77	20.2864
124462	89527.1	91109	47053.6	85696.6	35984	18.7	-28.6	20.291
31992	75016.2	27949	15556.2	70960.6	14367	53.9	23.1	20.291
139930	93825.3	97740	40627.4	91311.7	29159	-60.5	33	20.2932
157628	96827.4	106688	73136.8	106110	45171	9.9	36.3	20.2955
63085.5	89389.9	46251	67497.1	94517	46801	5635.3	2547.6	20.2989
128006	90630.4	92563	57319.9	92732.9	40509	-66	72.6	20.3057
143372	98976.6	94932	61799.1	108033	37489	6.6	0	20.3159
147921	99988.1	96953	67602.7	119315	37132	49.5	34.1	20.317
145438	96415.6	98858	47461.7	102930	30219	28.6	1.1	20.3182
131134	89263.1	96277	45250.7	91354.5	32462	16.5	-19.8	20.325
7755	68689.2	7399	4151.4	71333.5	3814	1.1	9.9	20.3284
90746.2	106051	56078	224833	101306	145447	7524	3093.2	20.3284
126606	89246.5	92970	52616.3	89100.1	38701	-24.2	-41.8	20.3295
125961	87978	93830	43591.9	86607.6	32986	-38.5	19.8	20.3329
128099	90342.9	92925	41372.1	82477.4	32874	4.4	53.9	20.3329
76003.5	86593.9	57521	111838	87424.7	83837	4271.3	2101	20.3397
11859.8	75409	10307	40772.6	73736.8	36238	1541.1	657.8	20.342
124912	87166.8	93915	48567.2	82499.2	38581	34.1	-38.5	20.3431
47062.5	81659.7	37770	66355.3	81169.6	53575	4994	2202.2	20.3431
72414	95267	49815	134926	98564.4	89713	5050.1	2492.6	20.3454
10240.5	63782.7	10522	7166.5	64817	7246	212.3	157.3	20.3454
22260.8	68922.4	21167	8746.1	68917.2	8317	-30.8	41.8	20.3488
135875	91677.4	97131	58834.6	92609.2	41635	-5.5	-15.4	20.3522
71217	83354.7	55993	75308.2	79139.8	62363	12534.5	5766.2	20.3533
135902	91564.1	97270	65755.8	102597	42003	-15.4	60.5	20.3533
5667	64343.8	5772	3553	67807	3434	27.5	26.4	20.3589
41700.8	87243.4	31325	48981.9	88976.1	36078	5924.6	2759.9	20.3612
127394	88447.9	94393	38156.8	89478.1	27947	6.6	45.1	20.3612
30909.8	79595.4	25450	44662.2	76506.4	38258	6267.8	2642.2	20.3737
137408	102596	87773	262143	100202	171452	7526.2	3689.4	20.3782
126133	87716.6	94238	42212.5	95322.1	29022	34.1	69.3	20.3816
73004.2	79298.7	60334	106461	75217.8	92758	7329.3	3312.1	20.3861
36461.2	96989.3	24637	68214.3	96328.1	46409	8089.4	3499.1	20.3895
134877	90459.1	97716	57987.6	99216.1	38303	25.3	20.9	20.3941
6510	63658.5	6702	25020.6	63448	25844	-19.8	20.9	20.3975
169000	99266.1	111575	59530.9	95726.2	40756	8.8	16.5	20.3997
152233	101241	98544	66459.8	104506	41677	34.1	-19.8	20.4009
123126	90504.3	89158	56309	84160.4	43848	125.4	86.9	20.4054
125032	90370.6	90672	37277.9	85941	28427	-34.1	-45.1	20.4077
52974	115500	30058	70532	118571	38984	3072.3	2162.6	20.4088
134670	90822.2	97176	55214.5	96227.5	37604	5.5	6.6	20.4133
7190.25	73375.9	6422	18537.2	77163	15744	1442.1	567.6	20.4213
157937	100860	102623	106150	95757	72649	89.1	36.3	20.4247
130140	92447.7	92256	49522	90054.5	36039	-33	49.5	20.4258
130664	93192.3	91887	46064.7	91612.2	32953	26.4	35.2	20.4258
116840	100614	76105	75471	89367.9	55345	5650.7	2350.7	20.4269
140608	101111	91137	45419	94801.6	31398	-17.6	28.6	20.4269
31341	107313	19140	84055.4	91583.5	60149	2592.7	1860.1	20.4281
134918	92149.3	95953	51351.3	98301.7	34235	-17.6	66	20.4292
162667	95400.5	111745	72271.1	90549.2	52307	22	25.3	20.4292
23000.2	73129.5	20612	32254.2	71203.3	29687	273.9	72.6	20.4326
131952	93010	92975	46665.3	85860.3	35619	-4.4	-29.7	20.4326
195944	103746	123777	106611	97878.4	71383	-42.9	-3.3	20.4439
119498	90818.2	86232	50573.6	87522.6	37869	-4.4	-41.8	20.445
127964	91671.7	91481	45138.5	84874	34854	25.3	72.6	20.4496
132798	90102.1	96591	44772.2	82068.4	35753	-22	-35.2	20.4541
13741.5	68328	13180	4790.5	71190.5	4410	-5.5	-9.9	20.4552
48589.5	96449	33016	40818.8	85381.9	31331	5737.6	2948	20.4564
124289	92784.1	87789	46175.8	104290	29017	30.8	46.2	20.4666
81282	84496.3	63043	164525	81753.4	131888	11284.9	4752	20.47
123106	90829.7	88824	55029.7	88725.5	40647	5.5	64.9	20.4779
126275	94422.6	87644	49044.6	111264	28888	3.3	-35.2	20.4779
45183.8	73912.6	40063	8465.6	71865.5	7720	-2.2	9.9	20.4802
8811.75	74998.3	7700	17012.6	71973.3	15491	4040.3	1621.4	20.4892
136018	91925.5	96971	53716.3	94671.3	37185	49.5	-27.5	20.4938
156754	99331	103422	62007	100222	40547	-40.7	11	20.496
26843.2	67682.3	25992	18252.3	67634.5	17686	350.9	310.2	20.4972
37981.5	80864	30782	30388.6	82139.2	24246	2700.5	1827.1	20.4972
6509.25	68583.6	6220	11962.5	69544.4	11273	2.2	-25.3	20.4972
136328	91933.4	97183	86433.6	98088.5	57749	-44	25.3	20.4983
129713	99364	85553	44794.2	101918	28804	2.2	0	20.5005
21911.2	72439.9	19823	17241.4	71248.6	15859	457.6	288.2	20.5085
123998	91890.1	88435	61557.1	93248.4	43263	-28.6	-49.5	20.5096
94635.8	84402.3	73482	39221.6	79131.5	32483	-8.8	-4.4	20.5107
94404.8	144547	42802	262143	124787	137673	931.7	596.2	20.5153
138763	91515.2	99371	51929.9	84306.3	40368	81.4	20.9	20.5164
133988	88550.8	99164	48339.5	86630.1	36569	49.5	12.1	20.5209
151730	106111	93711	138684	98469.9	92300	8.8	-4.4	20.5209
15513.8	66836	15212	3179	65310	3190	7.7	62.7	20.5209
120722	87748.3	90163	52905.6	90308.7	38393	-16.5	20.9	20.5221
185115	108046	112283	149427	100493	97448	50.6	26.4	20.5277
129606	94658.1	89732	45072.5	86053.5	34326	13.2	51.7	20.5289
183795	118313	101808	94133.6	126210	48880	115.5	55	20.5311
10186.5	66189	10086	9315.9	71911.3	8490	9.9	26.4	20.5368
124942	91244.4	89739	49657.3	93860.8	34672	6.6	-34.1	20.5425
120968	86050.3	92129	48294.4	84057.6	37653	31.9	-8.8	20.5436
6269.25	66590.2	6170	2820.4	74232	2490	14.3	6.6	20.5481
184245	103192	117012	89092.3	99893.1	58450	0	66	20.5481
7829.25	67344.5	7619	14698.2	68701.3	14021	18.7	42.9	20.5515
65175	76859.4	55573	50913.5	81251.3	41066	9592	4337.3	20.5527
155809	98691.2	103465	89145.1	98299.1	59433	19.8	7.7	20.5549
262143	177913	96563	262143	77536.3	221571	13435.4	6105	20.5651
8505.75	64353.8	8662	3703.7	66536.6	3648	-1.1	-11	20.5663
88053	85315.3	67639	155566	84019.7	121343	5292.1	2604.8	20.5663
125008	88965.4	92087	49504.4	87058.5	37266	-16.5	8.8	20.5685
125072	89843.4	91233	47300	86035.3	36030	-5.5	16.5	20.5708
138206	92066.3	98380	52759.3	88177.9	39212	19.8	38.5	20.5719
139264	92810	98339	61471.3	98004.7	41106	2.2	-15.4	20.573
5428.5	63438.3	5608	6993.8	63263.7	7245	82.5	36.3	20.573
138586	91842.6	98891	46261.6	84181.6	36015	25.3	24.2	20.5844
11721	67815.6	11327	7298.5	69090.6	6923	3.3	15.4	20.5923
195429	120734	106081	133537	123076	71106	2566.3	1188	20.5968
168331	97654.4	112967	88812.9	98346.5	59183	25.3	3.3	20.6002
28228.5	82503.8	22423	40430.5	89621.3	29565	4180	1854.6	20.6002
135670	92873.1	95736	57426.6	92202.2	40818	-25.3	6.6	20.6025
104938	89347.9	76971	58451.8	86610.5	44229	11	1.1	20.6082
103748	83791.7	81144	44798.6	82534.6	35572	-4.4	6.6	20.6093
160065	111299	94251	62623	102394	40081	52.8	-62.7	20.6116
79433.2	85449.2	60922	93135.9	82217.6	74239	4085.4	2207.7	20.6127
167938	98092.8	112200	70022.7	105422	43530	49.5	15.4	20.6127
12688.5	68132.2	12205	6033.5	70571.4	5603	-25.3	24.2	20.6161
146339	101825	94186	75467.7	107844	45861	100.1	18.7	20.6184
12602.2	67503.1	12235	8265.4	68316.5	7929	49.5	88	20.6195
135360	94058.7	94313	53678.9	98035.4	35884	0	26.4	20.6206
144046	93992	100436	53388.5	87447.7	40011	-6.6	-7.7	20.6206
129332	90930.1	93213	56096.7	93775	39204	58.3	-41.8	20.6206
61354.5	73950.8	54373	58668.5	73974.5	51976	3780.7	1949.2	20.6229
83826.8	77102	71252	134672	77500	113882	3646.5	1916.2	20.6252
122379	90998.4	88136	49078.7	91680.4	35083	-3.3	-7.7	20.632
11622.8	68149.6	11177	5236	67086.3	5115	4.4	39.6	20.6399
18363	66595	18071	24167	67116.2	23598	1190.2	526.9	20.6422
31317	67798.3	30272	18734.1	67641.3	18151	1433.3	833.8	20.6456
149246	97151.8	100677	68344.1	93769.6	47766	48.4	-11	20.6467
154362	97897.8	103335	62694.5	103235	39800	26.4	-36.3	20.6523
5598.75	64349.3	5702	3157	64194	3223	29.7	8.8	20.6535
8828.25	68680.9	8424	4482.5	72606.3	4046	-18.7	-38.5	20.6535
181886	120264	99116	128517	117061	71950	-7.7	26.4	20.658
108890	100802	70794	103489	104703	64776	5702.4	3130.6	20.6591
83445	93819.6	58289	106338	95042.3	73325	2324.3	1526.8	20.6603
117992	84615.7	91386	52955.1	85858	40421	17.6	52.8	20.6625
143537	93212.9	100918	122411	90552.8	88593	15.4	73.7	20.6648
119137	89591.8	87148	41017.9	88115.8	30507	8.8	-63.8	20.6648
10905	67218.8	10632	4176.7	67989.1	4026	-16.5	9.9	20.6648
134186	106329	82705	44292.6	98076.2	29597	-9.9	4.4	20.6671
73199.2	92195.1	52033	118745	103769	74994	4018.3	2017.4	20.6682
127474	90710	92097	59780.6	89705.1	43674	13.2	-33	20.6693
133418	90787.5	96309	47968.8	89387.9	35169	47.3	1.1	20.675
87282.8	86011	66505	106814	82170.5	85191	7814.4	3760.9	20.6773
6675.75	66348.5	6594	15800.4	67959.2	15237	70.4	46.2	20.6807
151383	97930.4	101307	62014.7	104210	39000	23.1	-12.1	20.6807
66967.5	84701	51815	67636.8	81555.9	54351	13.2	47.3	20.6807
155019	97292	104421	84668.1	97676.5	56808	14.3	6.6	20.6807
130366	89770.2	95173	48917	89331.1	35887	12.1	11	20.6841
8966.25	65757.9	8936	10817.4	64754.2	10948	-24.2	18.7	20.6841
199870	128993	101546	104706	117742	58280	70.4	23.1	20.6852
135868	96198	92562	74923.2	112997	43454	38.5	20.9	20.6897
11315.2	67684.9	10956	5552.8	69026.6	5272	20.9	7.7	20.6897
146133	91064.4	105167	64702	89757.2	47242	8.8	-1.1	20.6931
156098	101641	100648	101086	95009.8	69727	3.3	49.5	20.6977
137278	90654.4	99241	45031.8	85648.9	34457	-28.6	31.9	20.7011
101604	86910.3	76616	59044.7	93244.5	41499	45.1	-36.3	20.7022
152804	97882.7	102308	77068.2	112012	45091	123.2	38.5	20.7056
126839	89779.9	92588	38211.8	86730.2	28874	-9.9	-9.9	20.7067
119874	93207.2	84286	39337.1	97224.2	26516	35.2	34.1	20.7101
7097.25	65603	7090	2567.4	69990.5	2404	0	-30.8	20.7113
12204.8	67520.7	11846	7007	77282.2	5942	29.7	15.4	20.7124
145769	97182.5	98301	68126.3	96478.3	46277	33	-3.3	20.7158
158306	104403	99372	93001.7	101963	59776	7.7	22	20.7169
8595.75	66204.1	8509	3183.4	73125.6	2853	24.2	5.5	20.7181
59874	74659.9	52557	49990.6	73098.1	44819	8109.2	3346.2	20.7248
142446	94431.8	98858	78817.2	95983.7	53815	118.8	67.1	20.7271
120407	88403.8	89261	35429.9	84378.7	27518	-22	84.7	20.7294
119455	89309.3	87657	37429.7	83737	29294	22	-51.7	20.7294
156107	99600.3	102717	78230.9	95140.7	53888	38.5	48.4	20.7339
5963.25	77602.8	5036	3631.1	88959.9	2675	-13.2	-4.4	20.7339
143422	95555.2	98365	63730.7	94466.7	44213	13.2	-22	20.7362
88403.2	99069.7	58480	142209	89929.2	103635	2956.8	1686.3	20.7362
143275	94778	99070	45223.2	92070.4	32190	82.5	35.2	20.7441
91824	109848	54783	250841	128613	127818	30885.8	14954.5	20.7452
7004.25	67584	6792	5208.5	68255.2	5001	22	6.6	20.7452
5134.5	64897.7	5185	2433.2	69695	2288	47.3	0	20.7464
159773	98265.7	106557	103388	95614.5	70864	60.5	93.5	20.7498
139914	93255.1	98326	52655.9	97382.8	35436	26.4	-8.8	20.7509
30748.5	104960	19199	91396.8	92934	64452	1941.5	1457.5	20.752
7311	65733.8	7289	3500.2	66182.7	3466	9.9	15.4	20.7543
101811	85474.2	78062	130767	83844.8	102212	2112	1281.5	20.7588
139648	95201.5	96133	56059.3	100385	36598	-4.4	67.1	20.7702
138016	92397.3	97893	67367.3	96122.1	45931	55	-28.6	20.7724
5478.75	65749	5461	8013.5	65556.5	8011	188.1	117.7	20.7736
87045	80085.7	71231	117204	77175.8	99527	3425.4	1797.4	20.7736
128972	92664.2	91214	49945.5	94755.3	34544	4.4	7.7	20.7736
135520	94224.1	94259	57031.7	95240.8	39244	42.9	36.3	20.7747
71802.8	78619.1	59854	83464.7	79678.7	68650	3732.3	1894.2	20.777
22877.2	71486.4	20973	7581.2	72058.2	6895	15.4	3.3	20.7781
146356	97880.7	97993	62411.8	99550.2	41087	16.5	-40.7	20.7815
62754.8	99523.2	41324	70154.7	99170.8	46361	5245.9	2488.2	20.7838
127922	99266	84455	92578.2	86993.8	69743	3352.8	1397	20.7849
153262	100476	99966	62891.4	100947	40830	14.3	-11	20.786
70492.5	84292.1	54807	83553.8	85679.6	63910	1947	1191.3	20.7894
61506	80848.4	49857	53828.5	85951.4	41043	2900.7	1476.2	20.7894
8877.75	66122.5	8799	3702.6	66444	3652	-16.5	14.3	20.7917
120362	91007.8	86674	56593.9	85948.6	43153	70.4	4.4	20.7962
128502	104298	80745	73502	95279.1	50557	14.3	45.1	20.7973
53160.8	103148	33776	184486	104411	115797	5572.6	3192.2	20.7996
68048.2	88169.4	50580	83239.2	94986.4	57431	3987.5	2024	20.7996
129529	87379.1	97149	41545.9	88975.9	30601	-29.7	11	20.8019
51527.2	74012.4	45626	53612.9	71280.8	49292	3964.4	1819.4	20.8019
13156.5	74930.4	11507	8233.5	76450.9	7058	11	19.8	20.8019
16520.2	66490.9	16283	7478.9	68810.5	7123	7.7	15.4	20.803
75891.8	84169.2	59091	133596	83111.2	105345	2658.7	1234.2	20.803
262143	176504	97334	141975	200999	46291	59.4	138.6	20.803
121087	89885.5	88285	40411.8	86626.4	30573	-2.2	-48.4	20.8053
9154.5	66727.8	8991	3698.2	70537	3436	-9.9	-2.2	20.8064
181915	103752	114908	92104.1	102958	58627	34.1	51.7	20.8064
138285	93063.8	97381	43643.6	91915.5	31118	30.8	2.2	20.8075
162065	105334	100833	135118	99274.9	89198	41.8	11	20.8087
132066	97346.5	88910	42456.7	90742.7	30663	40.7	34.1	20.8109
6705	67989.9	6463	3876.4	69467.8	3657	13.2	-6.6	20.8132
5663.25	69063.4	5374	15429.7	74162.1	13635	634.7	281.6	20.8155
143814	96240.2	97932	49711.2	95901.6	33971	26.4	-8.8	20.8166
130294	92801.4	92013	57527.8	88582.1	42561	-2.2	36.3	20.8166
142341	98964.1	94261	51332.6	102700	32757	99	-3.3	20.8189
71429.2	72528.2	64543	82417.5	73179.6	73809	8825.3	3888.5	20.8234
147869	101375	95593	95546	100393	62372	3.3	-23.1	20.8234
169161	103321	107298	109242	97126.5	73711	-8.8	-11	20.8245
17037	64948.9	17191	9468.8	66826.1	9286	55	148.5	20.8257
181863	116164	102601	128882	134492	62802	7702.2	3158.1	20.8279
15274.5	68728.4	14565	3883	74018.7	3438	-7.7	28.6	20.8291
28339.5	86925.8	21366	149268	80192.3	121987	20.9	7.7	20.8381
132563	92228.7	94197	67248.5	90937.6	48464	24.2	28.6	20.8381
161198	103701	101872	65600.7	99761.2	43095	77	-28.6	20.8393
155877	99142.6	103039	67419	115317	38315	17.6	30.8	20.8461
133960	90474.9	97035	49739.8	94185.1	34610	55	9.9	20.8483
143714	95116.7	99020	73692.3	95245.1	50706	89.1	49.5	20.8517
98935.5	83793.2	77379	33016.5	75645.7	28604	-19.8	9.9	20.854
105031	85997.1	80041	96060.8	85530.1	73605	-20.9	-11	20.854
6487.5	80159.3	5304	5239.3	87103.7	3942	57.2	29.7	20.8551
116791	87556.3	87418	41972.7	93422.2	29444	-30.8	25.3	20.8642
190743	110773	112848	107794	119610	59062	178.2	64.9	20.8642
231190	127778	118575	262143	72764	236103	12139.6	6422.9	20.8653
60644.2	78489.3	50636	79665.3	83665	62403	2975.5	1272.7	20.8664
165803	97717.4	111199	73758.3	95260.9	50743	7.7	15.4	20.8698
120110	88788	88655	58641	96494.8	39827	1.1	48.4	20.8721
141595	92943.3	99841	59373.6	97737.1	39812	-9.9	-24.2	20.8766
144814	93611.4	101382	57366.1	91437.5	41116	-25.3	-2.2	20.88
6401.25	65446.5	6410	2370.5	64838.5	2396	1.1	52.8	20.8823
130870	87342.5	98196	54742.6	86246.9	41597	67.1	-2.2	20.8834
84992.2	92927.1	59940	83684.7	94366	58118	1327.7	1013.1	20.8857
155075	96952.2	104825	71470.3	97776.3	47904	1.1	-14.3	20.888
38605.5	70667.8	35802	30382	71718.3	27763	1736.9	831.6	20.8891
138950	93975.2	96900	75616.2	90764.9	54598	-40.7	33	20.8902
127002	88211.6	94355	42826.3	85176.9	32951	-18.7	41.8	20.8936
141834	93641.5	99264	53802.1	88392.4	39890	-2.2	-56.1	20.897
121828	89065.1	89644	45666.5	91865.7	32578	-24.2	47.3	20.897
143923	93646	100721	51222.6	91869.9	36540	-13.2	5.5	20.897
165782	100194	108437	78224.3	103422	49569	24.2	4.4	20.8982
22238.2	73740.4	19764	17927.8	77886.4	15085	-18.7	1.1	20.9016
168921	96370	114874	64000.2	89647.1	46787	8.8	12.1	20.9038
128962	94572.8	89367	42453.4	89798.5	30983	34.1	39.6	20.9084
30230.2	93685.6	21147	56417.9	82734.5	44690	221.1	260.7	20.9118
132021	98593	87756	57439.8	107220	35109	77	2.2	20.9118
148424	115569	84167	142373	99142.1	94113	57.2	-50.6	20.9118
159943	97804.6	107173	88301.4	101787	56853	27.5	34.1	20.9129
11409.8	66195.9	11296	3830.2	67823.8	3701	-2.2	-3.3	20.914
156369	97246.1	105380	92954.4	91916.5	66276	96.8	62.7	20.9163
15143.2	81133.8	12232	29178.6	80397.3	23785	3194.4	1401.4	20.9174
111470	86610.7	84346	38207.4	83279.4	30067	13.2	53.9	20.9174
145906	93255.4	102537	61366.8	100932	39846	18.7	-39.6	20.9186
111819	87659.6	83598	40482.2	88155.6	30095	80.3	9.9	20.9208
130041	89960.1	94735	40620.8	86714.2	30700	-14.3	-16.5	20.9208
147271	100164	96357	132499	91680.1	94715	85.8	53.9	20.9242
141094	93736.4	98646	45486.1	90656.8	32882	26.4	75.9	20.9276
122408	89774.8	89358	52072.9	94243.5	36211	55	40.7	20.931
147975	95680.4	101355	67386	93774.3	47094	-37.4	5.5	20.9333
148214	96871.2	100271	70151.4	105647	43517	34.1	-56.1	20.9344
132595	90129.3	96414	42711.9	88257.3	31716	72.6	7.7	20.9457
124682	91969.6	88846	37980.8	88589.9	28097	-13.2	63.8	20.9491
134032	91384.3	96121	57467.3	83179	45278	28.6	14.3	20.9593
176056	106687	108149	81701.4	104478	51249	104.5	51.7	20.9661
5443.5	65421.8	5453	3044.8	72089.6	2768	19.8	19.8	20.9684
145857	97443.2	98097	68367.2	94867.8	47229	46.2	55	20.9707
127314	89885.8	92825	54239.9	87458.6	40644	-9.9	-12.1	20.9707
57594	82596.2	45698	79224.2	80456.8	64532	3405.6	1783.1	20.9775
8046.75	64366.1	8193	5638.6	65230.6	5665	617.1	316.8	20.9775
29366.2	80955.1	23773	25683.9	78424.3	21463	904.2	464.2	20.9786
76696.5	83935.3	59884	188861	87794.7	140979	5824.5	2622.4	20.9797
5730.75	65067.6	5772	4341.7	67925	4189	16.5	7.7	20.9809
118204	87556.5	88476	39818.9	85838.4	30401	-2.2	1.1	20.9831
122557	90298.6	88948	36191.1	87959.2	26965	-61.6	-48.4	20.9843
128862	89422.9	94440	61690.2	88596.6	45633	-41.8	2.2	20.9888
14031	69514.3	13228	6975.1	70750.7	6461	11	-4.4	20.9899
138003	94253.2	95956	69945.7	101570	45131	46.2	26.4	20.9922
58315.5	82250.4	46465	50212.8	78452	41946	4818	2436.5	20.9933
135478	89943.9	98714	68679.6	92379.1	48723	17.6	-30.8	20.9933
132580	92524.6	93908	61300.8	92787.3	43297	44	-35.2	20.9967
203089	117549	113226	129825	135004	63022	1884.3	916.3	20.9979
10938.8	69163.7	10365	7120.3	74328.8	6278	16.5	16.5	20.9979
145778	99194	96313	53911	94146	37528	18.7	-30.8	20.999
142201	91611.5	101726	43220.1	91058.7	31106	-22	68.2	21.0001
145729	94273.6	101306	84230.3	88217.4	62574	-3.3	14.3	21.0024
139534	93828.1	97460	64428.1	89549.7	47151	18.7	15.4	21.0069
147587	100215	96515	57489.3	106886	35249	-16.5	-11	21.0092
80289	86474.8	60848	82577	80383.9	67324	8033.3	3549.7	21.0114
148742	96822.3	100679	95371.1	94026.8	66473	315.7	129.8	21.0126
142436	92995.9	100377	54728.3	95357.3	37613	9.9	49.5	21.0126
133970	91542.9	95910	55507.1	98351.1	36987	30.8	22	21.0171
52424.2	77456.8	44356	50350.3	77201.8	42742	1193.5	1104.4	21.0194
139919	94684.8	96845	49716.7	96050.8	33922	39.6	5.5	21.0205
69807.8	124291	36808	73170.9	123789	38738	11125.4	4996.2	21.0205
41387.2	77378.7	35053	10626	78149	8911	31.9	1.1	21.0239
131352	93930.8	91645	54049.6	84464.7	41937	-13.2	22	21.0262
161593	96040.9	110267	86138.8	95517.7	59101	34.1	55	21.0284
146275	96039.3	99816	60096.3	95903.5	41067	60.5	55	21.0307
117938	88105.6	87726	54391.7	85147.5	41864	60.5	-19.8	21.0318
163567	100600	106556	83928.9	100965	54478	-33	0	21.0364
132479	92984.6	93372	53429.2	91603.3	38225	52.8	61.6	21.0375
107091	89632.5	78301	180356	84634.6	139657	9044.2	4115.1	21.042
131761	90239.1	95691	46882	83604.3	36750	-40.7	-75.9	21.0432
9182.25	65738.2	9154	11386.1	64466.5	11575	176	91.3	21.0477
124408	89320.6	91280	49401	96646	33499	19.8	19.8	21.0488
68766.8	79516.9	56676	89350.8	87395.8	67002	3395.7	2167	21.05
50736.8	72671.5	45755	21531.4	71537.7	19725	-19.8	4.4	21.05
174875	102527	111781	148968	98857.1	98756	29.7	3.3	21.0511
9240.75	68849.7	8796	3788.4	75832.8	3274	9.9	-38.5	21.0545
132634	95053.2	91447	55031.9	105084	34321	-27.5	-69.3	21.0568
128885	92802.7	91017	56140.7	97880.7	37589	37.4	4.4	21.0579
100200	90269	72746	121659	89014.6	89570	4697	2219.8	21.0579
208548	116156	117664	125844	115397	71469	-20.9	9.9	21.059
140758	95790.3	96301	50305.2	96445.7	34183	6.6	5.5	21.0602
94647.8	103377	60002	149362	93645	104529	3459.5	1607.1	21.0624
146612	97513.8	98533	63498.6	98365.3	42306	-14.3	-39.6	21.0624
157196	99039.3	104019	78157.2	103878	49309	-3.3	27.5	21.0636
142504	89551.8	104288	51376.6	93465.9	36024	-7.7	-35.2	21.0658
138434	93322.8	97215	69522.2	103786	43900	34.1	-16.5	21.067
68008.5	88774.4	50206	77222.2	84437.3	59936	5131.5	2580.6	21.067
100811	87748.6	75292	52162	86303.7	39610	68.2	26.4	21.0692
130231	88220.5	96744	47209.8	90328.8	34252	7.7	51.7	21.0692
134821	92073.1	95963	55345.4	92215.6	39333	17.6	31.9	21.0704
44482.5	95224.6	30614	130320	88252	96776	36.3	-4.4	21.0715
164932	105426	102527	79501.4	108071	48211	9.9	53.9	21.0715
11127.8	65329.1	11163	3658.6	71423.9	3357	-35.2	1.1	21.0726
144677	92232.2	102801	69449.6	92295.3	49314	-8.8	-22	21.0726
11730	65368.8	11760	9332.4	67596	9048	4.4	-13.2	21.0749
148024	100096	96916	51880.4	94639.9	35926	-44	-22	21.0772
5301	63802.8	5445	3373.7	68282.5	3238	9.9	1.1	21.0794
142735	93031	100550	52985.9	91472.6	37962	-19.8	9.9	21.0806
37797	69703.8	35537	38986.2	69419.9	36805	1771	771.1	21.0851
150295	97136.3	101401	60093	97558.8	40368	497.2	224.4	21.0862
146210	101104	94774	54156.3	101664	34911	-38.5	5.5	21.0862
143579	97370.7	96637	83691.3	92551.6	59262	115.5	13.2	21.0896
123728	88696.2	91420	58163.6	90235.3	42243	28.6	-19.8	21.0919
133180	93223.7	93625	73816.6	98882.8	48923	35.2	53.9	21.093
40304.2	76733	34423	15977.5	71484.3	14648	6.6	11	21.093
11991	64445	12194	25137.2	66926.3	24615	367.4	176	21.0941
135976	96295.3	92542	56139.6	88905.2	41383	18.7	-9.9	21.0953
129432	91518.2	92686	83947.6	83623.5	65790	84.7	34.1	21.0975
125548	88633.1	92831	44234.3	86177.9	33639	26.4	11	21.1009
122998	86346.9	93354	37486.9	85185.2	28840	13.2	-7.7	21.1055
127742	91079.5	91916	44112.2	85459.9	33828	13.2	2.2	21.1055
63171.8	73746	56139	28746.3	69995.1	26915	4.4	0	21.1055
62202.8	83180.7	49008	32477.5	84660.3	25141	7900.2	4053.5	21.1066
135857	92613	96137	60041.3	91383.1	43059	6.6	-14.3	21.1089
60984	72698	54976	16075.4	70729.6	14895	-9.9	-66	21.1111
168323	98601.4	111877	105212	104599	65920	-8.8	-14.3	21.1168
150014	97512.8	100821	58414.4	95410.4	40124	38.5	55	21.1213
143336	94446.9	99460	63706.5	89561.1	46617	34.1	5.5	21.1213
22898.2	71074.2	21114	10535.8	75943.1	9092	-3.3	-9.9	21.1247
247065	126402	128096	129697	122611	69323	14.3	31.9	21.1247
128280	89596.8	93831	47489.2	86566.9	35952	-31.9	9.9	21.1281
5147.25	64437.5	5235	2332	67623.9	2260	15.4	-40.7	21.1293
49338.8	92421.7	34986	96336.9	92024.6	68607	8538.2	4337.3	21.1304
226195	141362	104865	97424.8	144879	44070	55	7.7	21.1315
155537	99457.4	102489	94202.9	109688	56284	-22	18.7	21.1395
148404	98521.1	98718	67326.6	93406.1	47238	-5.5	-24.2	21.1406
171168	100322	111817	91637.7	95706.3	62750	35.2	-35.2	21.1417
213240	130261	107284	201561	138370	95465	11867.9	5047.9	21.1463
215667	113055	125018	113642	130224	57191	4456.1	2447.5	21.1474
218319	120860	118383	168980	136131	81350	6024.7	2604.8	21.1508
67743	76994.9	57661	87916.4	75652.4	76160	227.7	693	21.1553
14661.8	68171.2	14095	4935.7	68793.3	4702	-17.6	-16.5	21.1598
70326	81570.3	56502	41879.2	74984.8	36602	40.7	-1.1	21.161
130712	95453.3	89744	51574.6	92296.6	36621	20.9	-4.4	21.1655
34415.2	72744.3	31005	11652.3	71947	10614	-8.8	25.3	21.1655
95686.5	101807	61596	112831	114330	64677	6069.8	2987.6	21.1666
130300	88833.4	96128	67375	85487	51651	-45.1	-47.3	21.1689
28856.2	75518.1	25042	8287.4	82191.8	6608	55	-31.9	21.1746
143323	92658.6	101370	75697.6	88173.7	56263	44	40.7	21.1746
129124	94565.1	89486	52757.1	94066	36756	40.7	-26.4	21.1757
201800	138648	95387	189923	131627	94561	8306.1	3468.3	21.178
148064	100943	96128	65244.3	93422.4	45769	-8.8	30.8	21.1814
262143	110580	155361	262143	81649.6	210409	4667.3	2134	21.1814
75628.5	98780.1	50176	130755	91461.8	93691	15571.6	7365.6	21.1825
142848	100629	93032	44976.8	92555	31847	-28.6	0	21.1825
59054.2	101828	38007	208061	99507.8	137029	4262.5	1806.2	21.187
150043	94987.5	103521	70199.8	94787.7	48536	-9.9	8.8	21.187
173746	114430	99508	73235.8	108522	44227	9.9	13.2	21.1893
131227	88881.4	96759	47081.1	84303.5	36600	50.6	13.2	21.1927
16656	66482	16419	4246	65908.5	4222	-13.2	19.8	21.195
5466.75	64646.1	5542	1619.2	65706.4	1615	-5.5	14.3	21.1995
131492	98558.7	87435	44338.8	96508.9	30109	-3.3	-34.1	21.2006
112680	83675.3	88253	46019.6	82037.4	36763	6.6	-38.5	21.2029
174826	106430	107652	69797.2	103527	44184	-6.6	-31.9	21.2029
121497	86117.5	92460	58187.8	87307	43678	4.4	-24.2	21.204
188747	109941	112513	125567	101059	81429	-7.7	6.6	21.2063
117610	91369.2	84358	33795.3	89270.8	24810	-27.5	-16.5	21.2063
151822	104183	95503	51561.4	103438	32668	-17.6	-15.4	21.2086
15876	75411.3	13797	6847.5	74028	6062	17.6	1.1	21.2086
147386	95213.3	101447	59912.6	92349.7	42517	287.1	89.1	21.2097
131577	96702.2	89171	62541.6	89367	45864	96.8	105.6	21.2142
164849	96571.6	111871	74202.7	95456.7	50944	34.1	18.7	21.2176
10335	67488.5	10036	2827	69337.7	2672	1.1	15.4	21.221
156008	112812	90630	51617.5	133061	25423	-22	49.5	21.2244
138902	95954.4	94869	50575.8	98585.3	33621	16.5	2.2	21.2256
35287.5	67832.2	34093	7658.2	67997.3	7381	1.1	-6.6	21.2267
133857	90523.5	96908	51058.7	84371.7	39660	16.5	48.4	21.2267
129175	94486.3	89596	57712.6	99685.1	37942	74.8	-8.8	21.2323
6217.5	66040.5	6170	4235	68276.8	4065	-24.2	11	21.2391
133599	96219	90996	61179.8	104801	38258	15.4	29.7	21.2391
163834	99445.8	107969	76173.9	124928	39960	33	-9.9	21.2391
79860.8	77179.2	67813	35402.4	72287.3	32096	-7.7	-19.8	21.2403
7455	68667.7	7115	4791.6	67546.2	4649	-3.3	36.3	21.2493
162876	105710	100977	76529.2	127411	39364	6.6	25.3	21.2493
8568.75	65965.2	8513	6314	67679.8	6114	26.4	58.3	21.2505
7786.5	66323.9	7694	2887.5	71952.6	2630	31.9	6.6	21.2516
136478	95004.4	94145	64865.9	104830	40552	2.2	1.1	21.2561
127718	92617.7	90373	47357.2	86039.1	36072	17.6	-3.3	21.2584
158284	96389.9	107618	58500.2	112761	34000	42.9	27.5	21.2595
9534.75	65692.7	9512	2796.2	64457.2	2843	-6.6	-7.7	21.2607
9084.75	68877.6	8644	4158	69817.8	3903	1.1	-13.2	21.2629
129616	88728.4	95736	48185.5	89692.2	35208	37.4	-51.7	21.2629
33456.8	70736.6	30997	10880.1	74859.7	9525	-7.7	31.9	21.2663
131192	93802.7	91658	63186.2	95566	43331	51.7	4.4	21.2663
122819	87064.2	92450	43242.1	85876.2	33000	53.9	60.5	21.2743
138698	97264.7	93453	52133.4	99222.1	34434	-11	-5.5	21.2765
151478	97647.4	101664	46318.8	110035	27587	8.8	-13.2	21.2765
145565	93794.7	101709	50215	92581.2	35546	0	-41.8	21.2833
141444	93441.5	99203	72705.6	92140	51713	99	38.5	21.2856
140020	93885.7	97740	47646.5	87403	35726	37.4	17.6	21.2901
124842	86852.1	94202	44671	80620.1	36313	-45.1	-8.8	21.2935
153055	93338.3	107465	59164.6	89273.4	43433	-19.8	50.6	21.2958
29643	67748.3	28675	32032	68995.2	30426	144.1	319	21.2958
152336	94532.7	105609	56569.7	97603	37984	48.4	29.7	21.2981
6092.25	73637.4	5422	5313	70327.8	4951	6.6	6.6	21.3037
140822	102591	89958	58227.4	94124.4	40542	55	-34.1	21.3048
6762	65984.9	6716	2327.6	67616	2256	-19.8	-27.5	21.3082
27458.2	74008	24315	15907.1	76687.3	13594	240.9	103.4	21.3094
6525	65097	6569	2609.2	66535.6	2570	81.4	73.7	21.3116
103231	102907	65742	83979.5	92244.6	59664	1972.3	807.4	21.3128
15809.2	70896.1	14614	7408.5	78196.7	6209	-33	0	21.3173
145558	92534.8	103089	60913.6	87845.1	45444	58.3	23.1	21.3184
158888	98266	105966	62071.9	95594.9	42554	-28.6	-27.5	21.323
18883.5	67426.7	18354	14280.2	71028.2	13176	163.9	111.1	21.3286
139180	95093.6	95919	52399.6	95974.4	35781	9.9	-52.8	21.3286
90330.8	89364	66245	141880	80008.4	116216	6419.6	3294.5	21.332
6779.25	64878.1	6848	2346.3	68371.3	2249	-12.1	-5.5	21.3343
125292	90269	90963	40608.7	89147.9	29853	31.9	51.7	21.3354
7940.25	65283.2	7971	3506.8	66925.4	3434	9.9	-49.5	21.3377
70911	87875.8	52884	103807	83870.8	81114	1981.1	1163.8	21.3388
26972.2	69154.3	25561	43034.2	72302.1	39007	141.9	81.4	21.3388
152619	97709.6	102365	76998.9	96592.8	52242	-64.9	11	21.3434
6531	70420.5	6078	4010.6	78132.8	3364	25.3	23.1	21.3479
146996	102399	94078	71891.6	108029	43613	72.6	4.4	21.349
121780	87462.6	91250	45295.8	83516.4	35544	51.7	50.6	21.3502
139006	93535.4	97395	47302.2	94285	32879	-14.3	12.1	21.3524
148150	93053.4	104340	56551	94445.3	39241	-23.1	-2.2	21.3536
203211	110360	120674	110319	112901	64037	46.2	-17.6	21.3558
119535	91142.1	85952	39954.2	86505.6	30269	48.4	8.8	21.357
183484	110770	108556	70138.2	102060	45038	25.3	7.7	21.3581
130252	90554.7	94266	45953.6	88561.3	34006	0	15.4	21.3581
48417.8	70582.5	44956	13622.4	68087.1	13112	3.3	12.1	21.3592
136664	96759.8	92563	64190.5	91356.6	46048	8.8	28.6	21.3626
128147	91709.1	91575	54063.9	92173.1	38440	35.2	6.6	21.3638
133532	97686.8	89584	70360.4	99015.2	46570	45.1	27.5	21.3649
134305	92949.9	94694	63514	88783.9	46883	267.3	94.6	21.3683
108485	84983.1	83660	51119.2	86464.4	38746	16.5	-20.9	21.3706
146042	104218	91837	71419.7	102089	45848	-36.3	37.4	21.3717
130082	89837.8	94894	54645.8	89884.5	39843	22	-12.1	21.3717
49857.8	85404.2	38259	61136.9	83174.2	48172	9059.6	4085.4	21.3717
11420.2	65497.3	11427	7304	68177.6	7021	-18.7	8.8	21.3751
135700	93819.2	94791	58654.2	90289	42574	-73.7	13.2	21.3762
132874	90906.9	95791	53277.4	92240.7	37853	-7.7	-16.5	21.383
169754	105628	105322	79735.7	98352.4	53131	23.1	-40.7	21.3841
63612.8	97951.8	42561	85658.1	97329.8	57677	9978.1	4997.3	21.3864
41525.2	81337.8	33458	30000.3	86707.8	22675	4781.7	2821.5	21.3875
251483	113371	145374	161730	125844	84224	460.9	226.6	21.3955
14084.2	69400.4	13300	5451.6	69821.4	5117	11	-11	21.3955
168326	95862.5	115075	69883	92118.4	49717	33	45.1	21.4
149295	99894.8	97945	95893.6	103255	60864	103.4	145.2	21.4
157766	96428.2	107223	69162.5	93381.3	48539	74.8	-20.9	21.4023
162308	104156	102126	91765.3	108340	55510	34.1	-6.6	21.4023
168641	100823	109619	74706.5	98776.7	49566	0	-28.6	21.4057
117194	84502.1	90890	36543.1	83072.2	28829	48.4	-29.7	21.4079
145082	95850.8	99197	66537.9	92188.9	47301	1.1	-5.5	21.4091
43026	85618.3	32934	58524.4	86891	44141	3076.7	1416.8	21.4136
148300	97293.8	99893	89329.9	100434	58290	44	18.7	21.4159
15301.5	74457.9	13468	6821.1	76901.4	5813	19.8	20.9	21.4227
145263	96844	98302	60492.3	94355.1	42016	-36.3	-13.2	21.4249
129496	90370.4	93910	50815.6	87962.3	37860	157.3	89.1	21.4249
150613	95647.7	103197	50154.5	99371.9	33077	25.3	45.1	21.4261
169021	104462	106038	70067.8	105060	43708	13.2	33	21.4306
138973	91744.2	99273	66577.5	97118.1	44927	60.5	-29.7	21.4397
6187.5	66399.9	6107	5244.8	70754.1	4858	29.7	14.3	21.4408
10463.2	68000.8	10084	7074.1	74908.4	6189	8.8	-15.4	21.4431
79823.2	92411	56609	133334	89804	97303	5248.1	2297.9	21.4431
160532	98838.3	106443	54478.6	97082.6	36776	48.4	-13.2	21.4442
164522	102315	105381	75379.7	108793	45408	73.7	40.7	21.4442
165514	116988	92720	54993.4	114081	31592	-56.1	-12.1	21.4476
146070	101506	94308	67890.9	105499	42174	6.6	-23.1	21.4476
153025	103427	96963	50493.3	105912	31244	-13.2	-13.2	21.4476
8171.25	63547.1	8427	6754	63523.3	6968	19.8	118.8	21.4487
53817	71624.9	49242	24380.4	70652	22615	951.5	953.7	21.4566
26393.2	75051.3	23047	25426.5	79101.4	21066	690.8	371.8	21.4578
138081	92961.8	97344	92997.3	98620.9	61799	37.4	55	21.4578
128761	94187.7	89592	67722.6	87129.1	50939	20.9	23.1	21.4578
71860.5	81920.6	57488	106648	79714.7	87679	3601.4	1969	21.4623
56523.8	86312.1	42918	68637.8	87261.6	51549	7770.4	4129.4	21.4623
142217	92488.5	100773	55264	90368.3	40078	7.7	-31.9	21.4646
14844.8	68924.2	14115	5926.8	86123.9	4510	2.2	6.6	21.4668
138049	98632.5	91726	76099.1	100870	49442	40.7	-20.9	21.4691
160678	99149.5	106205	99445.5	106755	61049	125.4	39.6	21.4714
129717	93727	90701	40771.5	88806.2	30088	0	-37.4	21.4714
71790	78512	59925	93893.8	77973.4	78917	4651.9	2356.2	21.4816
14859	65895.2	14778	6757.3	65548.6	6756	-9.9	11	21.4861
12967.5	66367.7	12805	4860.9	64499.7	4939	91.3	50.6	21.4861
138158	91253.8	99221	50576.9	86942.8	38124	-30.8	-14.3	21.4895
129173	90913.5	93116	65181.6	97111.5	43988	-26.4	-20.9	21.4895
120576	88505.9	89283	42423.7	87167	31896	49.5	67.1	21.494
134681	89426.4	98701	68030.6	94318.9	47270	-5.5	24.2	21.4963
5881.5	66080.9	5833	4888.4	67417.1	4752	-1.1	-35.2	21.4997
134962	93578	94519	52839.6	102289	33854	68.2	15.4	21.502
132572	91797.4	94646	55272.8	93201.2	38866	38.5	12.1	21.5054
18348.8	82794.2	14524	37596.9	80968.4	30431	5219.5	2268.2	21.5076
144028	94891.1	99472	61108.3	100474	39859	22	31.9	21.5133
68035.5	74241.1	60058	71738.7	73440.9	64017	3894	1784.2	21.5144
4899.75	63260.4	5076	6537.3	62856.3	6816	82.5	49.5	21.5156
144397	100083	94553	63454.6	113436	36660	30.8	28.6	21.5178
76924.5	103644	48641	140204	111685	82271	6667.1	3829.1	21.5235
161204	103129	102441	53615.1	99443	35334	68.2	12.1	21.5257
137957	96641.1	93554	72459.2	93400.9	50842	31.9	35.2	21.528
138032	96673.5	93573	62915.6	92905.5	44381	12.1	37.4	21.5291
140332	95028.7	96779	67559.8	100719	43960	-7.7	13.2	21.5303
12554.2	67895.3	12118	6422.9	69323.3	6072	-23.1	-6.6	21.5314
105839	102859	67435	169105	111398	99485	7217.1	3225.2	21.5337
147297	94129.4	102553	62253.4	85273.8	47844	0	29.7	21.5371
137999	91444.2	98901	58454	88120	43473	-29.7	39.6	21.5371
9741.75	64280.6	9932	5232.7	63682.5	5385	-16.5	4.4	21.5371
129980	91475.5	93122	48906	98633.8	32495	26.4	6.6	21.5382
142143	93638	99484	53498.5	94049.7	37279	-39.6	15.4	21.5382
5346.75	64035.9	5472	1645.6	65920.6	1636	-19.8	-13.2	21.545
21130.5	71618.1	19336	6628.6	73133.3	5940	-7.7	-41.8	21.5484
134711	97429.1	90614	59877.4	100774	38940	-38.5	-30.8	21.5518
132438	90833	95554	52783.5	90576.8	38191	2.2	-52.8	21.5552
146105	98562.5	97148	58430.9	104589	36613	12.1	20.9	21.5586
164348	125563	85779	65507.2	125444	34223	24.2	-33	21.5677
38292	76787.9	32681	56467.4	75856.3	48785	198	173.8	21.5699
141472	91157.5	101709	51212.7	86312.9	38885	-22	36.3	21.5711
7883.25	65973.3	7831	5833.3	65248.5	5859	364.1	234.3	21.5722
136826	93670.6	95729	46768.7	90039.5	34041	-25.3	-14.3	21.5722
146043	93279	102607	73405.2	89502.8	53749	56.1	40.7	21.5733
160623	96420.3	109174	82361.4	93873.6	57499	71.5	86.9	21.5745
149270	100673	97171	77624.8	108246	46997	79.2	48.4	21.579
127325	92368.5	90338	46664.2	93815.1	32598	-36.3	-15.4	21.5813
44292	94640.6	30671	76819.6	95307.9	52823	6583.5	3558.5	21.5813
128095	92562	90694	59048	94638.5	40890	-83.6	-8.8	21.5847
135465	89931.3	98718	47966.6	89472.9	35134	28.6	9.9	21.5881
188102	116353	105948	106047	124521	55813	3869.8	1696.2	21.5903
146526	100452	95595	50196.3	103726	31715	-66	5.5	21.5903
52843.5	103802	33363	90171.4	104655	56466	7909	3990.8	21.6005
91795.5	83122.5	72374	49215.1	79016.2	40819	0	-11	21.6005
12812.2	73077.8	11490	7958.5	80253.6	6499	53.9	1.1	21.6005
40719	109269	24422	100200	97640.5	67254	1675.3	1390.4	21.6039
123610	89084.9	90935	57062.5	86654.2	43156	9.9	26.4	21.6039
64848.8	88847.4	47834	41781.3	103121	26553	8136.7	4138.2	21.6039
57426	73588.6	51142	62863.9	76361.4	53952	4843.3	2429.9	21.605
59830.5	76978.5	50937	79891.9	74307.7	70461	3363.8	1520.2	21.6073
6984	68161.3	6715	4598	69624.4	4328	36.3	-1.1	21.613
6284.25	66912.2	6155	3766.4	69238.4	3565	47.3	-7.7	21.6198
122860	91519.9	87978	52454.6	87230.5	39409	25.3	-9.9	21.6198
43485	80642.7	35339	58847.8	80916.7	47662	2130.7	966.9	21.6288
176765	108239	107027	102022	113412	58954	-3.3	11	21.6334
142786	92678	100969	48049.1	85639	36770	2.2	-11	21.6368
159288	99761.1	104641	79868.8	96184.8	54419	45.1	22	21.6368
113840	85246.3	87518	48748.7	88890	35941	66	3.3	21.6379
146438	93881.8	102224	63771.4	91611.6	45620	19.8	45.1	21.6402
111991	90207.1	81362	53901.1	86775.6	40708	-3.3	-23.1	21.6413
161092	97415.1	108375	84531.7	98009.2	56524	31.9	45.1	21.6413
4874.25	63355.6	5042	1730.3	59588.5	1903	6.6	-5.5	21.6436
125895	87772	94001	49517.6	83301.7	38957	48.4	-26.4	21.647
120244	89916.6	87640	33253	89004.2	24485	-28.6	-15.4	21.6492
139826	97034	94437	49527.5	100341	32348	-8.8	12.1	21.6515
145356	92434.8	103057	73866.1	90541.5	53466	11	13.2	21.6549
142856	97110	96408	61075.3	96432.7	41507	49.5	-57.2	21.6549
127491	89292.2	93572	43223.4	87496.2	32375	22	0	21.656
181000	110162	107678	141122	100002	92484	62.7	31.9	21.6617
222779	122048	119626	187442	140544	87405	162.8	91.3	21.6651
111980	87110.2	84246	34938.2	82684.9	27692	13.2	59.4	21.6662
17364	69417.9	16393	11992.2	70963.5	11075	493.9	338.8	21.6673
159413	98209.3	106378	66671	93980.7	46492	94.6	6.6	21.6673
146405	95036.8	100959	68165.9	95400.5	46827	11	39.6	21.6685
128332	90128.6	93315	48401.1	85471.4	37112	29.7	42.9	21.6685
82506.8	82924.3	65206	117732	81113.5	95122	4731.1	2165.9	21.6696
142342	93028.8	100276	48646.4	92136	34602	-20.9	28.6	21.673
13565.2	68008.9	13072	11919.6	69062.2	11311	933.9	487.3	21.673
141678	94634.9	98114	56283.7	94301.6	39115	-7.7	9.9	21.6741
155250	95326.3	106733	57904	91048.2	41679	7.7	9.9	21.6787
57828	83004.4	45658	88740.3	82960.3	70102	8177.4	3621.2	21.6798
121102	88839	89336	43038.6	90417.6	31195	-6.6	34.1	21.6809
9535.5	66843.4	9349	6594.5	67654.5	6388	16.5	19.8	21.6877
18955.5	65248.6	19039	9220.2	64044	9435	-1.1	2.2	21.6877
161050	102013	103463	74354.5	106059	45945	192.5	129.8	21.6889
141094	92222.8	100265	52721.9	85834.5	40254	-22	-5.5	21.69
125896	90603.9	91064	67478.4	88309.3	50077	18.7	0	21.6911
153180	104251	96295	122086	112322	71233	16.5	-33	21.6923
16100.2	68609.5	15379	6964.1	87399.3	5222	-4.4	-20.9	21.7025
129448	94219.1	90040	40950.8	90125.3	29778	33	-33	21.7036
72077.2	79613.9	59332	89949.2	77581	75984	5824.5	2802.8	21.7036
87090	101579	56188	110861	94184.7	77140	3945.7	2106.5	21.7059
18899.2	70679.1	17524	8087.2	68965.9	7685	484	191.4	21.7081
133663	90503.3	96789	47536.5	91124.1	34188	8.8	18.7	21.7127
124018	89735.2	90574	56680.8	89849.1	41343	22	22	21.7127
11833.5	65577.6	11826	10217.9	66393	10086	55	111.1	21.7161
128563	91125.8	92460	54022.1	93785.2	37750	37.4	3.3	21.7172
139552	92553.9	98815	52274.2	90530.1	37842	-12.1	28.6	21.7183
88501.5	100187	57892	154202	108075	93507	11891	6702.3	21.7217
164819	102891	104981	75413.8	105454	46867	40.7	70.4	21.7229
187535	110150	111578	87850.4	106450	54085	23.1	36.3	21.7297
99035.2	83464.6	77762	133243	75918.4	115021	9854.9	4340.6	21.7308
126275	89793.8	92162	43100.2	83223.8	33940	27.5	66	21.7319
135683	92198.1	96446	64282.9	91739.1	45922	482.9	152.9	21.7319
121354	86859.6	91562	43265.2	85414.8	33196	-3.3	-1.1	21.7353
141983	100799	92313	64950.6	110004	38695	27.5	2.2	21.7398
83608.5	86045.3	63680	81888.4	82366	65156	339.9	756.8	21.7432
163282	103837	103055	70385.7	103493	44571	7.7	22	21.7444
146103	102973	92986	82559.4	116606	46401	77	51.7	21.7444
182744	108602	110277	116829	102564	74651	-36.3	6.6	21.7455
130043	88184.6	96644	48517.7	87420.4	36372	27.5	-1.1	21.7455
7692.75	63543.2	7934	4323	64345.2	4403	192.5	156.2	21.7489
138431	92001.1	98610	61111.6	93664.7	42759	0	-18.7	21.7557
67348.5	104529	42225	120659	99728.9	79290	9455.6	4881.8	21.7602
136599	95501.8	93738	71616.6	101491	46245	-23.1	-13.2	21.7602
7581.75	64146.3	7746	3414.4	66775.9	3351	-29.7	5.5	21.7614
159602	101653	102896	82262.4	109272	49337	-47.3	9.9	21.7614
231177	119009	127305	98776.7	131547	49210	12.1	48.4	21.7636
128901	97464.7	86674	53323.6	101591	34399	27.5	22	21.7659
134766	90223	97891	51090.6	90208.6	37117	-62.7	16.5	21.767
131417	93140	92469	59486.9	90260.5	43192	-12.1	-2.2	21.7682
10147.5	65339.6	10178	5096.3	64739.5	5159	1.1	-17.6	21.7682
146483	92069.7	104268	58263.7	114053	33479	-14.3	-31.9	21.7693
43764	75948.5	37764	50052.2	74884	43804	3375.9	1708.3	21.7784
19794	67785.9	19137	10364.2	71138.3	9548	-40.7	30.8	21.7784
63366.8	107346	38686	187183	105849	115893	7165.4	3958.9	21.7795
68465.2	83117.6	53983	75695.4	85023.4	58346	5391.1	2659.8	21.7806
6213.75	63998.8	6363	6961.9	65676.6	6947	138.6	110	21.7818
118684	102214	76096	191840	101106	124349	19021.2	8332.5	21.7829
135447	94569.3	93864	55171.6	92646.8	39027	-56.1	16.5	21.784
166965	126595	86435	262143	112666	152484	6376.7	4981.9	21.7863
138269	95478.9	94907	56717.1	101182	36736	23.1	-25.3	21.7874
40779.8	68325.2	39115	9388.5	67465.4	9120	18.7	-20.9	21.7908
120149	90391.6	87111	44163.9	95051.7	30450	6.6	-73.7	21.7954
155211	97447	104384	59812.5	105136	37284	-1.1	-47.3	21.7965
142184	93389.6	99777	57988.7	95301.7	39877	-33	-30.8	21.7976
9708	64440.8	9873	2143.9	67842.9	2071	-9.9	-25.3	21.8022
159294	99023.9	105424	102070	91544.8	73071	36.3	37.4	21.8056
195539	108435	118180	116298	105579	72189	-22	22	21.8078
46398	98594.1	30841	79618	94880.3	54994	7341.4	3899.5	21.8101
144474	99387.5	95266	48420.9	99956.3	31747	-5.5	-5.5	21.8135
89560.5	85503	68646	158709	82253.2	126453	1598.3	1104.4	21.8146
64497.8	75656.4	55870	53836.2	78242.9	45093	1460.8	1388.2	21.8169
16523.2	65197.7	16609	20450.1	66281.8	20220	45.1	93.5	21.8191
62221.5	83785.3	48669	87142	86288.8	66184	6983.9	3726.8	21.8203
11766.8	69642	11073	5817.9	71081.6	5364	62.7	39.6	21.8214
7739.25	66205.4	7661	2115.3	65794.2	2107	-17.6	15.4	21.8248
140059	93119.6	98571	74629.5	97045.9	50398	78.1	18.7	21.8248
122274	91136.4	87927	36362.7	85173.4	27979	1.1	16.5	21.8282
138274	94531.8	95861	47249.4	94455.6	32783	-28.6	-7.7	21.8282
189596	106607	116553	137771	118240	76361	325.6	73.7	21.8282
22176	68208.9	21307	11938.3	68534.4	11416	-19.8	-16.5	21.8293
116716	87665.1	87254	36903.9	85903.8	28154	-36.3	9.9	21.8293
140904	93464.4	98800	54800.9	90175.8	39827	36.3	56.1	21.8327
262143	133445	128741	262143	100013	171775	25751	11338.8	21.8339
146402	95579.1	100384	68312.2	96019.5	46625	7.7	-31.9	21.8441
16847.2	70554.1	15649	23732.5	70658.4	22012	416.9	240.9	21.8452
6973.5	67866.8	6734	3437.5	73645	3059	5.5	20.9	21.8452
143626	96682.4	97357	57218.7	91195.9	41119	48.4	29.7	21.8475
9338.25	71846.9	8518	7670.3	70118.7	7169	28.6	56.1	21.8475
154376	108279	93436	104056	100304	67987	49.5	26.4	21.852
53962.5	85807.9	41214	81985.2	82818	64877	4024.9	2589.4	21.8554
148036	96032.4	101025	80512.3	92823.4	56844	2.2	4.4	21.8565
132626	92517.5	93947	60919.1	90413.6	44157	26.4	7.7	21.8577
5303.25	63631.2	5462	2261.6	65379.9	2267	-28.6	-1.1	21.8577
48390	82753.7	38322	41635	78176.4	34903	5810.2	2680.7	21.8588
15723	89820.7	11472	4555.1	112735	2648	1.1	-28.6	21.8622
22300.5	71630.9	20403	8289.6	78848.7	6890	11	-42.9	21.8645
48484.5	73610.7	43166	38632	74552	33960	245.3	713.9	21.8701
5556	67379.4	5404	3669.6	72964.5	3296	41.8	12.1	21.8701
23361	66454.8	23038	7293	65906.5	7252	27.5	-13.2	21.8735
60027	81627	48194	109039	78375.4	91176	6579.1	2911.7	21.8747
53015.2	81134.1	42823	40905.7	88612.6	30253	326.7	413.6	21.8758
140704	97274.8	94795	68902.9	94607.6	47730	64.9	45.1	21.8758
7060.5	65559.2	7058	4702.5	68760.2	4482	557.7	284.9	21.8781
129826	90356.3	94164	46888.6	87589.2	35083	58.3	9.9	21.8803
116066	87136.2	87294	35818.2	83721.4	28038	33	18.7	21.8815
49806.8	100568	32457	100107	151630	43267	12697.3	6271.1	21.8826
138304	93018.7	97442	48694.8	90645.4	35206	31.9	-48.4	21.8882
147758	97287.2	99535	63822	101444	41231	-63.8	66	21.8916
142570	95037.8	98313	72746.3	113875	41866	-29.7	-4.4	21.8928
137765	93204	96869	57597.1	93476.7	40381	2.2	-12.1	21.8939
13824	68375.1	13250	5278.9	65398.5	5290	47.3	27.5	21.895
50329.5	119981	27491	146205	116987	81904	3109.7	2246.2	21.895
20649.8	71865.6	18831	9801	85917.4	7476	13.2	-23.1	21.8962
120914	86897.1	91191	36773	80800.5	29826	-34.1	15.4	21.8973
110846	91530	79366	47544.2	83913	37132	38.5	56.1	21.8984
6924	64364.7	7050	3089.9	66371.6	3051	4.4	-26.4	21.8996
89824.5	84192.5	69920	99317.9	79473.7	81900	12503.7	5508.8	21.9007
154769	92131.7	110092	66125.4	84902.5	51042	52.8	-6.6	21.9007
135317	91608.4	96805	44471.9	85981.4	33897	34.1	11	21.903
130624	90710.8	94372	47862.1	90441.5	34682	-34.1	-17.6	21.903
114788	88667.3	84842	51135.7	89794.7	37321	-29.7	-4.4	21.903
145976	92024.7	103958	54507.2	91043.5	39236	37.4	15.4	21.9041
143404	93511.7	100502	57677.4	92716.2	40769	40.7	12.1	21.9086
74522.2	80951.6	60331	95621.9	91130.5	68766	4830.1	2260.5	21.912
63491.2	76674.3	54268	77971.3	74106.3	68954	139.7	607.2	21.912
90076.5	86257	68438	83139.1	83918.9	64927	3815.9	2126.3	21.9132
71305.5	82005.4	56985	105026	77803.6	88466	3495.8	2037.2	21.9143
130530	97043.8	88150	45662.1	91491.7	32708	-6.6	-55	21.9166
143587	95149.6	98898	62762.7	95747.5	42959	16.5	35.2	21.9177
152822	106410	94120	103896	102980	66119	-3.3	6.6	21.9177
164072	103933	103457	98044.1	98720.5	65087	3680.6	1758.9	21.9188
6912	64972	6972	15460.5	63990.1	15834	193.6	147.4	21.9188
154945	99456	102100	78083.5	105554	48480	-2.2	-6.6	21.92
6276.75	72960.8	5638	8820.9	72251.8	8001	3.3	-17.6	21.9245
126437	91426.8	90632	61315.1	94571.6	42490	60.5	11	21.929
155890	111972	91241	191566	122696	102322	7516.3	3777.4	21.9302
123236	95221	84817	78383.8	88198.8	58243	2447.5	1017.5	21.9324
71056.5	73772.8	63123	81580.4	77023.8	69413	4097.5	2178	21.946
9928.5	66537.9	9779	4483.6	68350.1	4299	-17.6	-28.6	21.9472
42130.5	111383	24789	103110	112591	60017	2891.9	2117.5	21.9472
157112	95215	108139	68779.7	103829	43413	41.8	-9.9	21.9472
142532	91942.5	101596	63802.2	93754.1	44599	-36.3	72.6	21.9517
18162.8	67677.6	17588	17739.7	68055.3	17083	687.5	319	21.954
165675	99420.2	109210	70484.7	103844	44483	4.4	-47.3	21.9562
146493	92708	103557	53884.6	88929.3	39710	13.2	-33	21.9574
241418	132449	119454	190397	120264	103754	6120.4	2722.5	21.9585
132532	89101	97481	48430.8	93450.7	33964	-6.6	-19.8	21.9585
131657	90413	95432	58327.5	92665.7	41251	5.5	-17.6	21.9596
38619.8	84422.4	29980	68501.4	95021.9	47245	7158.8	3925.9	21.9607
161321	104988	100701	81796	111139	48233	7.7	42.9	21.9607
153031	97473.2	102890	120889	101618	77964	42.9	-5.5	21.9664
124873	88965.4	91987	47423.2	89713	34643	-2.2	17.6	21.9687
141334	92760.8	99853	50342.6	89202.7	36986	-1.1	41.8	21.9687
154650	101258	100092	85368.8	95921.7	58326	18.7	0	21.9698
122800	94133.5	85494	51997	92645.2	36782	31.9	16.5	21.9732
128904	90352.3	93499	68520.1	83780.2	53599	-11	17.6	21.9777
163311	97799.2	109436	78862.3	97644.4	52930	84.7	13.2	21.9777
142644	93946.3	99507	58542	94696	40515	46.2	-27.5	21.98
22970.2	69254.2	21737	9584.3	72850.5	8622	-11	-6.6	21.98
14511.8	70473.7	13495	8811	80896.3	7138	557.7	196.9	21.9845
150908	100769	98144	68623.5	109012	41255	30.8	13.2	21.9845
160714	99743.2	105597	69748.8	98327.7	46488	-5.5	45.1	21.9879
119792	87362.1	89864	39969.6	84351.4	31054	14.3	44	21.9891
9540.75	64201.9	9739	5810.2	64692	5886	176	151.8	21.9891
145051	94916.2	100152	69152.6	89324.8	50736	-25.3	-40.7	21.9891
137839	93248	96875	52063	100670	33893	-19.8	-14.3	21.9913
146616	93783.9	102455	68526.7	97255.5	46177	177.1	72.6	21.9925
8811	67854	8510	3709.2	69973	3474	2.2	-16.5	21.9925
125635	89905.1	91581	44212.3	84751.9	34188	-7.7	38.5	21.9947
138946	105412	86384	216122	100059	141555	9090.4	4189.9	21.9993
82240.5	88687.4	60772	162209	92975.6	114337	900.9	358.6	22.0004
163436	104209	102783	62444.8	101189	40443	-56.1	-78.1	22.0015
147152	97030.6	99389	60781.6	95052.9	41907	-6.6	81.4	22.0049
72076.5	79357.6	59523	42191.6	74098.8	37316	20.9	12.1	22.0072
194845	110212	115862	86072.8	135347	41677	71.5	9.9	22.014
34624.5	96827.4	23435	57631.2	103579	36464	5142.5	2937	22.0197
232226	121807	124945	136657	117503	76219	-16.5	-11	22.0242
52769.2	84410.2	40970	73621.9	89469	53928	3729	1830.4	22.0253
173378	110029	103268	96402.9	119272	52970	211.2	101.2	22.0276
135159	86103.2	102874	47789.5	95567.3	32772	105.6	42.9	22.0332
128035	91145.8	92060	47316.5	85526.5	36257	49.5	-48.4	22.0355
133988	92012.8	95433	63009.1	98210.6	42046	-4.4	39.6	22.0355
49965.8	89600.9	36546	73883.7	87302.2	55463	4587	2721.4	22.0378
22714.5	69209	21509	19377.6	68659.7	18496	17.6	80.3	22.0446
146349	96357.4	99537	50339.3	92025.9	35849	-58.3	59.4	22.0502
12246	67943.9	11812	3418.8	66603.6	3364	4.4	3.3	22.0536
142550	93585.5	99825	66622.6	92070.7	47422	18.7	13.2	22.0548
116108	99223.1	76688	55891	96681.4	37886	130.9	69.3	22.0582
152537	96090.5	104034	65061.7	106329	40101	39.6	22	22.0604
75895.5	86132.4	57747	42801	80608.3	34798	-5.5	-7.7	22.0616
123390	88469.7	91404	46307.8	84137.2	36070	58.3	7.7	22.0627
59382.8	80767.6	48184	59379.1	82226.9	47326	1765.5	981.2	22.0661
116020	90058.2	84429	49006.1	87361.3	36763	29.7	31.9	22.0672
145211	94730.8	100459	45815	98125.2	30599	-3.3	64.9	22.0672
262143	138318	124205	262143	70892.8	242335	11884.4	5698	22.0684
58710.8	75588.2	50903	60041.3	74160.2	53059	2479.4	1108.8	22.0684
112174	87771.4	83757	51910.1	88871	38280	-25.3	6.6	22.0706
155818	95483.1	106948	70162.4	105094	43753	57.2	34.1	22.0752
148946	99192.1	98408	58873.1	106105	36363	-31.9	20.9	22.0797
158783	96941.8	107343	88650.1	104705	55487	6.6	44	22.0876
15930	65486.7	15942	16621	65745.6	16568	39.6	97.9	22.0888
11856	67098	11580	3787.3	69740	3559	27.5	34.1	22.0944
116574	88628.7	86200	41081.7	88581	30394	41.8	18.7	22.0956
141211	92875.4	99643	69560.7	91660.4	49735	29.7	14.3	22.0967
163864	101463	105842	92503.4	106744	56793	-34.1	-38.5	22.1001
147737	96946.1	99871	67314.5	94562.4	46652	-8.8	17.6	22.1012
6981.75	68465.7	6683	3803.8	68073.7	3662	-15.4	27.5	22.1035
131087	89165.7	96348	51009.2	85196.5	39238	-6.6	-19.8	22.1035
167530	103696	105879	68754.4	103798	43410	-11	-38.5	22.1069
137303	91965.8	97844	62332.6	101097	40407	902	407	22.1069
167462	103792	105738	62196.2	110610	36851	7.7	-60.5	22.1159
112391	85148.4	86504	81329.6	91672.4	58142	10770.1	5909.2	22.1193
5274.75	64711	5342	1381.6	65327.9	1386	-16.5	6.6	22.1205
148374	99536.7	97691	82547.3	110871	48794	24.2	58.3	22.1216
83512.5	82149.9	66623	105369	78981	87432	3956.7	1757.8	22.1227
115928	99094.5	76669	104101	96059.6	71022	-29.7	-14.3	22.1273
76436.2	89130.7	56202	85708.7	90655.4	61960	759	673.2	22.1273
61952.2	82475.5	49228	103416	86821	78063	2362.8	1039.5	22.1273
40983.8	104506	25701	93988.4	109970	56012	13508	5704.6	22.1318
182522	106221	112612	100146	107282	61177	79.2	-9.9	22.1352
148450	90999.5	106911	65959.3	91179.1	47409	14.3	8.8	22.1363
123457	92941.8	87053	68939.2	86062.1	52497	0	36.3	22.1386
133247	96137.9	90833	46480.5	92383	32973	-29.7	0	22.1443
8697	67619.7	8429	6653.9	68317.4	6383	151.8	117.7	22.1477
143267	95396	98423	61198.5	91641.8	43765	34.1	0	22.1488
9409.5	67225.7	9173	8451.3	68294	8110	786.5	379.5	22.1499
160883	97109.3	108575	64069.5	92100.4	45590	69.3	-38.5	22.1579
148025	103827	93434	57486	96761.3	38935	20.9	20.9	22.1579
139438	95326.1	95863	62779.2	96971.3	42428	-3.3	-14.3	22.159
6419.25	67766.1	6208	3833.5	72863.2	3448	-33	2.2	22.1601
174845	106120	107978	100624	102413	64391	57.2	80.3	22.1624
122858	87983	91513	52341.3	87267.9	39307	34.1	-28.6	22.1647
7003.5	67796.4	6770	4442.9	71787.4	4056	8.8	12.1	22.1658
102170	88494.8	75663	40436	85354.9	31047	397.1	144.1	22.1669
119786	95188.8	82471	56392.6	97225.8	38012	-5.5	-11	22.1681
8997.75	66970.6	8805	2709.3	64683.7	2745	2.2	-8.8	22.1681
16584	68312.3	15910	10642.5	68098.7	10242	38.5	62.7	22.1692
29463.8	83979.3	22993	28338.2	94498.2	19653	4843.3	2778.6	22.1703
140285	91766.7	100186	57763.2	98798.7	38316	5.5	-15.4	22.1726
7354.5	66316	7268	5107.3	67879.1	4931	30.8	13.2	22.1749
10992	67921.2	10606	6931.1	79523.2	5712	11	11	22.1749
139803	98853.4	92684	55782.1	110023	33227	74.8	13.2	22.176
69472.5	89660.3	50780	65286.1	89439.2	47838	2148.3	1751.2	22.1794
84594.8	95425	58098	93875.1	86520.3	71107	6122.6	2918.3	22.1794
118328	86666.1	89478	52126.8	84471.1	40442	-27.5	-52.8	22.1828
83972.2	107809	51046	129825	105305	80796	16035.8	6960.8	22.1828
158024	96678.8	107120	65494	104220	41184	7.7	8.8	22.185
145488	100587	94791	82652.9	100640	53823	78.1	-30.8	22.1862
112997	89790.6	82474	47181.2	91066.4	33954	33	-27.5	22.1884
155326	96691.4	105278	64286.2	95895.2	43934	20.9	-42.9	22.1884
142411	94777.6	98473	56057.1	91564.7	40122	42.9	25.3	22.1918
64840.5	112032	37930	109351	112037	63965	4170.1	2906.2	22.193
200192	121956	107578	179702	148262	79433	28.6	30.8	22.193
180084	110062	107230	79587.2	103493	50398	-42.9	-1.1	22.193
142051	94040.4	98994	61055.5	90439.9	44243	78.1	-37.4	22.1941
10239.8	115107	5830	25515.6	137256	12183	1623.6	1613.7	22.1952
72391.5	79993.4	59308	94261.2	78233.9	78962	9175.1	4055.7	22.1986
129961	90142.4	94485	46462.9	85764.8	35504	50.6	7.7	22.1998
140446	93652.4	98281	49658.4	92153.8	35315	-13.2	-16.5	22.2043
129258	89391	94764	56548.8	96635.8	38350	-58.3	-34.1	22.2077
15801.8	67791.5	15276	5086.4	70147.8	4752	-20.9	16.5	22.21
142083	93582.5	99501	65209.1	102962	41506	-20.9	-17.6	22.2122
123616	86865.8	93262	43785.5	90279.3	31785	-23.1	45.1	22.2145
24449.2	86541	18515	262143	68368.6	251282	170.5	9.9	22.2179
129898	87851.9	96902	39139.1	84057.7	30515	-66	-8.8	22.2179
26849.2	71528.1	24600	33633.6	83341.3	26448	-17.6	16.5	22.219
79076.2	81187.2	63832	125242	81872.8	100251	4144.8	1894.2	22.2224
137963	101545	89040	53988	100510	35202	-30.8	60.5	22.2258
182310	111502	107154	94989.4	117976	52767	44	-9.9	22.227
9529.5	64973.5	9612	5390	66286.2	5329	-15.4	5.5	22.2292
145486	94265.8	101146	95924.4	96015.2	65474	73.7	66	22.2338
134777	92071.2	95934	44161.7	90226.1	32077	7.7	-13.2	22.236
177964	104691	111405	92430.8	105122	57624	28.6	-42.9	22.2383
135936	94048	94725	47908.3	91170.2	34438	2.2	102.3	22.2383
5356.5	65092.5	5393	2483.8	65346.6	2491	-18.7	13.2	22.2417
105903	87538.1	79285	51180.8	86347.9	38845	-13.2	20.9	22.2474
150914	100714	98202	75021.1	108627	45261	24.2	-8.8	22.2496
154781	101110	100324	60746.4	105011	37911	25.3	22	22.2496
34068	67235.2	33207	16141.4	69198.9	15287	11	1.1	22.2541
150030	92772.2	105984	70283.4	110173	41808	2.2	12.1	22.2609
8686.5	64492.9	8827	3181.2	65130.6	3201	279.4	220	22.2643
165130	102103	105991	81611.2	104952	50961	-39.6	59.4	22.2677
135170	93485.7	94758	44082.5	94482.5	30577	-70.4	36.3	22.2677
132346	96264.8	90100	50585.7	103587	32004	6.6	-29.7	22.2689
149845	92902.2	105705	46220.9	97588.1	31040	-27.5	-14.3	22.2734
95887.5	90537	69409	121631	95503.9	83465	7945.3	3988.6	22.2757
133116	96934.3	89998	53392.9	93916.9	37258	30.8	-7.7	22.2802
121922	93268.8	85669	60261.3	88035.8	44860	302.5	133.1	22.2836
142764	91336.9	102436	50314	89294.5	36927	-30.8	71.5	22.2847
133067	89113.1	97861	46613.6	81183.9	37629	11	-40.7	22.287
119996	90335.6	87054	47051.4	94648.7	32579	79.2	-16.5	22.2881
148879	100819	96777	59972	112992	34784	-9.9	-19.8	22.2904
156159	93518.8	109433	63554.7	94892.6	43893	-20.9	42.9	22.2961
151088	98485.9	100539	69377	101489	44800	5.5	5.5	22.2972
156891	100147	102669	74688.9	105510	46392	16.5	77	22.3006
61253.2	86900.8	46194	88936.1	91711.1	63553	4602.4	2156	22.3029
132067	90242.2	95910	67587.3	93344.9	47452	15.4	50.6	22.3063
136546	94815.8	94380	87289.4	96504.6	59278	45.1	-18.7	22.3063
139835	91508.8	100146	48712.4	88742.3	35974	12.1	35.2	22.3108
147014	104178	92483	79189	106227	48855	-3.3	-1.1	22.3119
146612	102546	93698	60877.3	107983	36947	18.7	17.6	22.3131
120368	86197.5	91516	48977.5	78459.8	40910	-29.7	13.2	22.3142
134913	98235.2	90005	50421.8	102648	32192	4.4	1.1	22.3153
135956	92063.3	96781	63664.7	94875.3	43977	-20.9	-25.3	22.3199
125230	88110.1	93146	52325.9	82162.8	41737	-7.7	-40.7	22.3232
204260	115327	116073	142201	105923	87982	273.9	110	22.3266
7462.5	66277.6	7379	4951.1	66273.6	4896	282.7	100.1	22.3278
145702	95877.8	99593	50825.5	94215.6	35354	-41.8	-11	22.3312
147878	96034.3	100915	83200.7	96384.1	56572	50.6	48.4	22.3346
11879.2	68993.1	11284	5299.8	76386.1	4547	-9.9	5.5	22.3357
8848.5	66908.4	8667	4018.3	70696.2	3725	-17.6	18.7	22.3368
121203	90939	87346	41208.2	93067.1	29018	-29.7	5.5	22.3391
146347	94675.2	101304	54191.5	101246	35078	-20.9	-60.5	22.3391
141328	92483.7	100148	74992.5	93361	52642	26.4	39.6	22.3448
15341.2	68204.6	14741	4888.4	71542.2	4478	31.9	-34.1	22.347
143602	92690.4	101533	54705.2	91014.7	39391	-29.7	-16.5	22.347
163596	99061.5	108230	106104	91794.5	75752	55	13.2	22.3527
227871	124262	120180	211892	124412	111617	148.5	110	22.3527
9250.5	68231.9	8885	3603.6	70539.3	3348	-23.1	4.4	22.3561
6537	64200.3	6673	5451.6	69266.4	5158	-9.9	19.8	22.3561
120141	86319.6	91214	53230.1	81918.2	42585	19.8	18.7	22.3595
22011.8	76265.5	18915	13136.2	74253.4	11594	-9.9	0	22.3618
61008.8	83645.8	47800	75718.5	81776.6	60681	4326.3	1864.5	22.3618
105558	83148.2	83199	32215.7	76821.6	27483	12.1	-7.7	22.3663
134761	88790.1	99467	60791.5	93080.5	42802	42.9	52.8	22.3686
132713	90903.8	95678	43485.2	82623.4	34492	29.7	5.5	22.3708
139986	96212.2	95353	49118.3	104256	30876	-8.8	38.5	22.3765
7429.5	66280.9	7346	1313.4	64379.2	1337	-20.9	13.2	22.3765
14210.2	64793.9	14373	12356.3	65021.9	12454	172.7	117.7	22.3776
74135.2	82089.1	59186	92117.3	76440	78977	7718.7	3463.9	22.3788
59080.5	105089	36844	150656	104488	94493	9332.4	4706.9	22.381
11658	66639.2	11465	3504.6	64972.4	3535	53.9	6.6	22.381
5087.25	65167.7	5116	1870	75556.3	1622	7.7	30.8	22.3822
74645.2	82268.8	59463	101749	81830.6	81488	3032.7	1290.3	22.3856
103707	90917.6	74755	217864	98211.7	145379	9623.9	4858.7	22.389
150785	96918.1	101961	67389.3	100604	43899	764.5	283.8	22.389
167571	100925	108813	78217.7	98593.5	51992	-23.1	-11	22.3912
133059	91124.5	95695	36880.8	92898	26018	-12.1	4.4	22.3935
141977	95628.2	97300	42953.9	93407.7	30137	64.9	-15.4	22.3946
17901	66634.1	17606	14809.3	66777.4	14534	249.7	111.1	22.3958
141310	92547.7	100066	50444.9	87838	37637	33	-9.9	22.3958
17199.8	73866.5	15260	11748	73888.4	10420	7.7	40.7	22.4025
125874	89713.9	91951	43727.2	89741.2	31933	34.1	14.3	22.4025
126074	91915.8	89891	49830	88750.4	36796	-23.1	15.4	22.4048
65953.5	81565.7	52992	91202.1	85929.8	69557	5118.3	2758.8	22.4059
157556	95532.3	108085	85107	102614	54355	544.5	199.1	22.4059
105830	90099.7	76978	27703.5	84919.4	21380	-39.6	-12.1	22.4071
17616.8	70570.4	16360	8885.8	75169.7	7747	59.4	-9.9	22.4127
129525	94730.9	89607	49242.6	94075.4	34304	13.2	7.7	22.415
187561	101448	121165	103642	99885	68001	68.2	66	22.4161
47801.2	102029	30704	77696.3	105425	48299	4242.7	2068	22.4161
25395.8	74825.2	22243	8252.2	82228.4	6577	31.9	7.7	22.4195
142004	95002.9	97959	48648.6	90533.7	35216	-18.7	-6.6	22.4241
119156	86746.7	90021	48296.6	89431.7	35392	-37.4	16.5	22.4252
128888	92467.6	91349	62458	102295	40014	7.7	83.6	22.4297
135877	92274.1	96504	72153.4	98290.2	48109	129.8	13.2	22.4377
124218	86656.3	93943	43963.7	87325.1	32994	-79.2	6.6	22.4399
68268	79146.8	56528	103738	77713.8	87482	6575.8	2878.7	22.4411
155402	93577.8	108834	57699.4	88756.6	42604	1.1	23.1	22.4422
167934	105661	104161	115338	115752	65302	1889.8	817.3	22.4433
53832	77389	45587	80842.3	75936.4	69770	2821.5	1401.4	22.4456
141632	106276	87338	55545.6	108560	33532	135.3	15.4	22.4558
124420	90565.5	90034	47679.5	87238.9	35818	62.7	-5.5	22.4569
148301	95140.4	102155	53714.1	91251.5	38577	-22	16.5	22.4603
79525.5	86751.7	60077	88075.9	94925.6	60807	7759.4	3677.3	22.4603
170404	101864	109632	107256	95200.1	73835	19.8	35.2	22.4603
144095	92860.3	101695	58312.1	97260.1	39292	84.7	36.3	22.4603
173026	125016	90704	76641.4	121514	41335	33	33	22.466
159206	103442	100866	50835.4	96312.6	34591	46.2	39.6	22.4683
144026	92954.8	101543	74495.3	88835.4	54957	48.4	71.5	22.4716
107877	91873.2	76952	148292	87654.9	110872	1288.1	1097.8	22.4716
127601	90097.4	92816	48583.7	88023.4	36172	-6.6	62.7	22.4784
142482	95003.5	98288	64237.8	94825.9	44396	64.9	29.7	22.4796
117908	85976.6	89876	38475.8	85132.9	29619	64.9	-30.8	22.4796
144158	93495.7	101048	72334.9	93777.4	50551	19.8	46.2	22.4818
141820	92449.8	100534	59349.4	93714.4	41504	9.9	13.2	22.4886
56460	107886	34297	104965	104922	65563	10441.2	5057.8	22.4909
133633	92774.8	94398	55379.5	88935.1	40809	7.7	-1.1	22.4909
6693	86737.7	5057	27230.5	82581.1	21610	2790.7	1177	22.4909
12796.5	69700.1	12032	5773.9	74915.5	5051	24.2	-6.6	22.492
126584	88404.4	93839	59518.8	100987	38625	27.5	-8.8	22.492
6377.25	66025.2	6330	2284.7	65241.9	2295	3.3	-13.2	22.4943
141321	91865.6	100817	55699.6	94927.2	38454	52.8	0	22.4954
6555	65306.9	6578	4605.7	67045.6	4502	13.2	-35.2	22.4988
136595	92244.9	97045	70493.5	91950.4	50243	46.2	-34.1	22.4988
128361	102445	82115	40408.5	101127	26187	19.8	-49.5	22.4988
49038.8	71402	45010	13648.8	70095.4	12761	-33	22	22.5079
133124	91194.9	95668	48517.7	84953.9	37428	-13.2	13.2	22.5079
144902	96394.1	98515	63080.6	98813.3	41837	-23.1	23.1	22.509
145964	92208.2	103742	65817.4	100856	42768	-17.6	1.1	22.517
46465.5	79078.7	38508	32169.5	83657.8	25201	3439.7	2066.9	22.5192
122042	94744.1	84418	239782	89483	175613	16366.9	7839.7	22.5204
208077	121438	112292	125268	126035	65137	34.1	-3.3	22.5204
152113	98855.3	100843	59626.6	96182.2	40628	-37.4	34.1	22.5249
155259	100713	101030	77434.5	99102.6	51207	-63.8	-4.4	22.5272
16955.2	67937.1	16356	8089.4	86329.1	6141	-9.9	-1.1	22.5306
122385	88394.2	90737	40493.2	90196.5	29422	22	-11	22.5306
6533.25	63469.2	6746	4932.4	63959.2	5054	-44	46.2	22.5317
158288	102520	101186	83206.2	96876.8	56288	26.4	23.1	22.534
151793	95288.4	104398	57456.3	93160.5	40419	29.7	-34.1	22.5385
131627	97351.6	88610	75180.6	107210	45957	8.8	2.2	22.5408
144657	98038.7	96699	66883.3	113597	38586	-22	62.7	22.5453
131674	89463.9	96457	47947.9	98706.3	31835	-58.3	35.2	22.5453
135767	99009	89867	64062.9	106327	39486	3.3	31.9	22.5464
232701	125429	121585	240554	126498	124626	42.9	52.8	22.5509
164543	94384.3	114251	82480.2	95628.9	56525	80.3	45.1	22.5509
135733	93821.3	94812	45315.6	91204.6	32562	47.3	84.7	22.5543
121531	88593.4	89901	54208	80922.4	43901	-37.4	35.2	22.5566
126088	89400.5	92430	66861.3	92593.9	47323	9.9	-29.7	22.5589
202954	111387	119411	138108	111303	81319	67.1	42.9	22.56
148485	99129.2	98166	74162	94532.2	51414	27.5	24.2	22.5611
169809	106447	104546	107976	101236	69899	124.3	94.6	22.5623
153872	102028	98837	94605.5	97655.8	63489	14.3	7.7	22.5645
149006	97905.3	99742	66499.4	95323.7	45719	-14.3	-30.8	22.5645
10206.8	67930.3	9847	5122.7	73285.6	4581	4.4	-37.4	22.5668
138160	93387.1	96956	57973.3	90687.2	41895	57.2	15.4	22.5702
65487	81417.4	52713	61155.6	79871.9	50179	5836.6	2719.2	22.5713
155954	100364	101835	118220	96996.4	79876	48.4	-62.7	22.5759
8287.5	66625.3	8152	2381.5	69863	2234	-1.1	19.8	22.577
128290	91670.9	91715	65243.2	91529	46715	-2.2	31.9	22.5793
112798	91949.4	80396	168032	91551.8	120283	9389.6	4277.9	22.5804
7843.5	66922.5	7681	9794.4	70848.3	9060	614.9	333.3	22.5827
46971.8	76812.6	40076	42398.4	76537.6	36304	4756.4	1981.1	22.5827
12294.8	74344.8	10838	5988.4	81523.8	4814	13.2	23.1	22.5861
144707	91947.3	103141	62318.3	90933.4	44913	12.1	16.5	22.5861
140768	97233.2	94879	71989.5	118585	39785	-6.6	28.6	22.5872
9702.75	68330	9306	2461.8	67589.7	2387	-14.3	31.9	22.5906
119091	86111.9	90635	52739.5	83621.7	41333	30.8	-22	22.594
12356.2	67073.6	12073	6624.2	70658.1	6144	8.8	29.7	22.5963
50124.8	71834.2	45730	56735.8	70490.6	52748	2296.8	1192.4	22.5974
69525	81181.5	56126	118635	76364.2	101813	5067.7	2930.4	22.5985
137969	102634	88099	55038.5	97344.5	37054	24.2	-6.6	22.6053
75174.8	78714.4	62589	79000.9	78036.4	66346	7966.2	3984.2	22.6076
136490	95939.1	93236	56039.5	95995.7	38258	-46.2	-50.6	22.6087
23424	68981.5	22254	24037.2	65995.1	23870	177.1	224.4	22.6087
80709	90286.5	58584	57567.4	93202.3	40479	2307.8	1161.6	22.611
121407	87004.1	91450	56403.6	96733.2	38213	-30.8	1.1	22.6166
7350	69099.1	6971	6919	73159.7	6198	-23.1	4.4	22.6178
155032	106105	95756	259381	105148	161665	11388.3	6046.7	22.6189
46249.5	105750	28662	63311.6	108077	38391	310.2	271.7	22.6212
152611	107512	93027	46099.9	104627	28876	6.6	-64.9	22.6223
138388	96264.1	94214	76018.8	88270.2	56440	16.5	5.5	22.6302
34203	70916.5	31608	35789.6	68874.1	34055	2582.8	1185.8	22.6359
109162	96723.1	73964	42904.4	95079.4	29573	28.6	29.7	22.637
145496	91247.2	104499	56316.7	92833.2	39757	47.3	2.2	22.6404
138616	89594.8	101394	58943.5	85485.6	45188	44	36.3	22.6416
221242	109884	131951	122488	110839	72424	1.1	-5.5	22.645
142528	95470.6	97839	47478.2	101624	30618	-40.7	74.8	22.645
141674	93195.7	99626	86460	96708.4	58591	11	23.1	22.6506
6948	65488.9	6953	3021.7	65356.5	3030	-2.2	12.1	22.6506
23915.2	74038	21169	8866	76674.9	7578	2.2	7.7	22.6552
146941	96954.5	99324	68706	103190	43635	-2.2	1.1	22.6563
119358	89263.5	87631	46135.1	83695.8	36125	55	-11	22.6586
35359.5	70461	32888	34603.8	72372.6	31335	801.9	312.4	22.6597
152496	97457.5	102547	64455.6	93086.3	45379	20.9	2.2	22.6608
142532	97277.7	96024	44970.2	92821.2	31751	5.5	-5.5	22.6631
158669	99339.4	104677	69844.5	91853.4	49833	-5.5	25.3	22.6642
9620.25	66526.6	9477	5275.6	69875	4948	-25.3	7.7	22.6676
6959.25	65173.1	6998	2414.5	66402.3	2383	11	-4.4	22.6699
48522.8	89262.8	35625	70671.7	83891	55209	5393.3	3070.1	22.671
132794	88670.2	98148	52363.3	80237.6	42769	84.7	29.7	22.671
175338	106632	107763	85167.5	99889.7	55877	33	2.2	22.6744
107482	82989.8	84877	45377.2	78550.4	37859	28.6	17.6	22.6756
36298.5	78798.9	30189	113996	84854.7	88043	37.4	-9.9	22.6756
144724	92146.8	102930	63412.8	87073	47728	55	-30.8	22.6767
96956.2	99513.3	63852	65552.3	88078.6	48775	5933.4	2462.9	22.679
8172.75	68439.7	7826	3775.2	73198.7	3380	1.1	-28.6	22.6801
54256.5	84974.4	41845	85008	86460.5	64435	7263.3	3084.4	22.6858
129620	88651.8	95822	46368.3	87608.6	34686	45.1	41.8	22.6869
194672	113150	112753	114199	108656	68879	3.3	11	22.688
7912.5	64827.3	7999	4746.5	65405.1	4756	-22	-20.9	22.6891
61905	72499.6	55959	19396.3	67122	18938	6.6	31.9	22.6959
146524	94880.6	101207	57629	102865	36716	103.4	-18.7	22.6982
115373	84944.7	89012	36569.5	88573.4	27058	71.5	7.7	22.6993
134630	91132	96817	49166.7	90960.6	35424	0	-5.5	22.6993
90268.5	91291	64802	160657	86541.7	121662	3259.3	1486.1	22.7005
22809	70726.8	21135	44169.4	70882.2	40838	1006.5	405.9	22.705
16497.8	67414.7	16038	24450.8	68077.5	23538	147.4	79.2	22.7095
129224	89451.2	94675	45875.5	87385.5	34405	12.1	15.4	22.7152
81534.8	85382	62583	81741	88524.6	60514	998.8	833.8	22.7152
123708	82915.7	97778	42841.7	83212.5	33741	0	9.9	22.7197
123842	93332.8	86959	48027.1	86629.4	36333	50.6	33	22.7209
130028	95810	88942	69736.7	98861.4	46229	74.8	-11	22.7254
98785.5	82126.2	78830	37747.6	77632.2	31866	-11	-14.3	22.7265
102016	83904.4	79683	38363.6	76566	32837	-60.5	4.4	22.7288
9187.5	69785.8	8628	4684.9	67642.6	4539	26.4	9.9	22.7288
131968	91284.3	94744	48438.5	94777.1	33494	-17.6	17.6	22.7288
187741	110873	110972	131114	114631	74960	57.2	37.4	22.7299
131299	90552	95026	45313.4	96430	30796	29.7	-53.9	22.7311
129594	94902.1	89493	49656.2	98462	33051	38.5	-14.3	22.7333
124226	90426.1	90032	48595.8	98866.1	32213	-57.2	-12.1	22.7413
150181	97454.7	100993	69572.8	106603	42771	-19.8	37.4	22.7435
130606	96179.3	88994	57627.9	94431.7	39994	51.7	19.8	22.7447
163263	102832	104049	73673.6	98123.7	49206	14.3	-48.4	22.7458
15546	68007.7	14981	18317.2	68863.9	17432	152.9	91.3	22.7481
176142	101984	113191	83224.9	103606	52644	110	106.7	22.7492
151069	99170	99833	59064.5	97394.6	39744	-27.5	39.6	22.7503
113756	84132.7	88611	40905.7	85218.3	31458	-31.9	-2.2	22.7515
64082.2	71853.5	58448	23305.7	69514	21972	-42.9	-1.1	22.7526
15007.5	65516.4	15012	3263.7	65711.2	3255	-24.2	-5.5	22.7526
129322	88423.2	95849	51309.5	87479.4	38439	-1.1	-17.6	22.7583
17295.8	69727.8	16256	9598.6	77298.3	8138	-12.1	-13.2	22.7628
33370.5	69786.5	31338	25176.8	69365.1	23787	147.4	248.6	22.7639
60641.2	84820.6	46854	68699.4	80723.7	55774	4877.4	2501.4	22.7662
127376	90829	91906	36414.4	82639.2	28878	2.2	-23.1	22.7662
140316	93248	98616	60898.2	84090.6	47461	11	-41.8	22.7673
7147.5	67224.3	6968	6218.3	69805.2	5838	11	-53.9	22.7684
69516	80237.4	56779	86458.9	76275.1	74286	3677.3	1873.3	22.7707
147735	96157.1	100689	59939	91770.9	42804	-7.7	-62.7	22.7741
30804.8	74605.3	27060	12272.7	78399.8	10259	36.3	-27.5	22.7752
134937	99555.7	88827	59082.1	95685.4	40466	-6.6	77	22.7786
45471	76368.8	39021	61296.4	71663.9	56055	436.7	210.1	22.7809
122476	87269.6	91975	36807.1	85705.8	28145	19.8	30.8	22.7809
163172	99809.2	107141	73562.5	99158.6	48619	-27.5	97.9	22.7809
170362	100623	110957	70500.1	97875.2	47206	3.3	-16.5	22.7809
142130	99731.8	93397	79428.8	103932	50085	-3.3	-55	22.7809
132656	90406	96163	55677.6	99181.5	36790	-24.2	34.1	22.7809
178859	102479	114382	108682	102513	69480	42.9	28.6	22.79
130096	89199.5	95583	57626.8	84294.1	44803	61.6	75.9	22.7945
120526	88194.4	89561	43074.9	89004.5	31717	34.1	-14.3	22.7945
144218	96618.2	97823	60432.9	93145.1	42520	38.5	-12.1	22.7956
143875	91780.5	102734	50273.3	88209.5	37351	18.7	33	22.7979
66300.8	84612.1	51353	70011.7	81527.5	56279	4098.6	2124.1	22.8036
125091	85680.2	95681	51497.6	86860	38855	61.6	11	22.8047
131053	91575.4	93788	47683.9	90068.4	34696	7.7	-1.1	22.8081
155657	99043.2	102997	79862.2	108880	48070	44	61.6	22.8126
5691.75	72925.6	5115	3546.4	74588.2	3116	-7.7	8.8	22.816
94315.5	102773	60143	90482.7	125700	47175	1133	625.9	22.8194
141369	99231.6	93365	62803.4	100341	41019	-16.5	-6.6	22.8206
74447.2	82752	58959	104800	89095.5	77088	2344.1	1082.4	22.8217
119278	91205.4	85708	42455.6	92554.4	30062	79.2	-23.1	22.824
157302	101589	101477	71566	113670	41261	15.4	49.5	22.8262
19619.2	65990.9	19484	6266.7	64819.2	6336	47.3	17.6	22.8341
129532	90896.4	93392	61312.9	95209	42204	9.9	75.9	22.8353
94380.8	84683.1	73041	203509	89399.5	149186	5166.7	3034.9	22.8398
32994.8	67814.8	31886	22999.9	67315.2	22392	110	57.2	22.8421
163445	102325	104682	69082.2	98687.1	45876	5.5	68.2	22.8455
132040	91032.9	95058	46395.8	89862.7	33836	-18.7	20.9	22.8477
132176	89482.9	96804	54054	98211.3	36070	-18.7	-33	22.8489
134339	92235.4	95452	47413.3	88807.3	34989	-9.9	-20.9	22.85
117656	85817.1	89850	48650.8	85285	37385	58.3	-42.9	22.8511
80343.8	97072.5	54242	139310	104578	87301	14773	6755.1	22.8523
132277	88141.5	98352	61374.5	92067.4	43688	18.7	-8.8	22.8534
153858	93956.6	107318	59557.3	100165	38967	5.5	14.3	22.8534
166360	102906	105947	107977	95861.3	73819	-12.1	33	22.8545
77992.5	82485.8	61966	113208	80228.1	92476	4852.1	2427.7	22.8557
159416	99349.1	105159	69581.6	101356	44991	-28.6	-39.6	22.8579
131649	94649.2	91155	56261.7	86360.6	42695	-24.2	-26.4	22.8647
19239.8	68845	18315	18896.9	70273.4	17623	-8.8	6.6	22.8659
151743	100506	98946	64260.9	98775.8	42636	22	-15.4	22.8863
130321	93547.5	91298	82595.7	96222.4	56255	-49.5	18.7	22.8874
159137	105735	98635	68062.5	104209	42804	-5.5	-2.2	22.8874
25105.5	108003	15234	42832.9	105800	26532	4461.6	2591.6	22.8885
204886	108236	124057	93734.3	109454	56124	5.5	47.3	22.8919
136181	94887.9	94056	75441.3	102554	48210	-7.7	25.3	22.8919
17335.5	66376.5	17116	18649.4	65944.1	18534	266.2	207.9	22.8919
124973	92218	88814	51308.4	92319.4	36423	19.8	3.3	22.8942
64089	104671	40127	171927	112583	100081	14775.2	6290.9	22.8999
120394	86923.9	90771	50935.5	87729.5	38050	22	-28.6	22.901
143230	94035.9	99821	58428.7	88364.4	43334	-34.1	-23.1	22.9078
101451	105292	63145	177364	109999	105671	6217.2	3240.6	22.9078
75945.8	79326.5	62743	75001.3	83586.2	58805	817.3	771.1	22.9078
130005	98683.2	86337	66460.9	97977.3	44455	41.8	83.6	22.9089
17472.8	85270.2	13429	9197.1	118370	5092	55	2.2	22.9089
138833	93233.6	97589	48521	87681.9	36266	-4.4	33	22.91
32390.2	72260.6	29376	13163.7	74938.9	11512	40.7	20.9	22.91
157615	100367	102917	61054.4	95566.2	41869	0	-4.4	22.9123
154405	95618.1	105828	52823.1	90304.3	38335	-36.3	11	22.9123
62633.2	99112.2	41415	115418	94465	80072	7385.4	3987.5	22.9146
136830	93065.1	96355	51343.6	94875.5	35466	-47.3	35.2	22.9146
86409	100753	56206	142252	105128	88679	1179.2	878.9	22.9146
9243.75	77876.1	7779	9851.6	80704.3	8000	268.4	110	22.9157
141958	93117.2	99910	74784.6	96559.8	50757	20.9	-1.1	22.9157
134134	93544.8	93972	57344.1	88930.2	42259	-7.7	18.7	22.9168
162834	103729	102879	58878.6	96464.3	40001	-1.1	-7.7	22.918
147428	95968.9	100677	54821.8	98972.5	36301	-47.3	-5.5	22.9202
172214	109076	103471	100505	110151	59797	-25.3	-20.9	22.9259
136702	91047.9	98398	49869.6	86477.8	37793	2.2	82.5	22.927
114501	106446	70495	172569	93437.5	121038	7309.5	3723.5	22.927
142670	100966	92606	47573.9	107991	28871	26.4	36.3	22.9282
151263	96921.9	102280	69768.6	92281.3	49548	35.2	58.3	22.9282
6379.5	65985.9	6336	5973	67479.1	5801	-14.3	-26.4	22.9361
13797	68656.1	13170	7099.4	71381.8	6518	-29.7	-16.5	22.9361
169389	98327.5	112899	78661	92478.6	55744	28.6	-37.4	22.9361
29494.5	68239.5	28326	27711.2	67934.1	26733	1964.6	853.6	22.9384
20040	74486.2	17632	39339.3	81651.3	31575	3439.7	1447.6	22.9395
125822	89546.9	92084	49594.6	88540.5	36709	-16.5	1.1	22.944
8397	67356.9	8170	4339.5	68495.5	4152	-31.9	19.8	22.9452
135054	96085.3	92115	55563.2	98763	36870	48.4	42.9	22.9474
179848	108661	108470	76110.1	111122	44887	44	-5.5	22.9474
9291	66458.7	9162	6167.7	66557.9	6073	3.3	0	22.9497
143484	93330.9	100753	66874.5	92508.6	47376	97.9	44	22.9508
78784.5	87254.9	59174	112125	84477.1	86985	4252.6	2369.4	22.9542
64626.8	73957.2	57268	16014.9	72198.7	14537	-24.2	37.4	22.9588
126547	91370.9	90766	51431.6	92729.4	36349	51.7	3.3	22.9599
145086	98468.9	96562	54974.7	100522	35841	35.2	39.6	22.9667
8838.75	65667.9	8821	2354	69398	2223	16.5	-11	22.9724
5700.75	66882.3	5586	5076.5	71933.7	4625	-41.8	13.2	22.978
140963	93750.4	98540	48782.8	82659.7	38677	6.6	18.7	22.978
122137	88935.3	90002	43605.1	84223.5	33930	-20.9	-11	22.9825
125248	88048.5	93224	57434.3	92500.1	40692	73.7	39.6	22.9837
149751	99523.2	98611	72828.8	101959	46812	660	301.4	22.9848
148150	100640	96474	67930.5	107365	41465	-3.3	-11	22.9882
23283	77946.2	19576	18195.1	80250	14859	11	-28.6	22.9916
197168	104305	123883	122396	119568	67086	730.4	375.1	22.9927
5232	64294.8	5333	2520.1	68275	2419	4.4	37.4	22.9939
138631	92257.2	98478	52662.5	86962.7	39687	27.5	3.3	22.9939
11498.2	64916.4	11608	9088.2	67544.1	8818	70.4	106.7	22.9995
129033	94241.7	89730	44553.3	100890	28941	15.4	-12.1	22.9995
134197	89764	97976	45163.8	89335.2	33132	46.2	-6.6	22.9995
138990	96889.2	94013	59166.8	90542.1	42826	-19.8	44	23.0007
106610	102142	68403	142695	111921	83556	4983	2956.8	23.0041
152036	101257	98402	55122.1	96857.2	37297	-34.1	2.2	23.0075
147025	93888.6	102626	72045.6	103076	45807	-8.8	-40.7	23.0086
135844	90082.3	98828	61629.7	94034.4	42952	42.9	17.6	23.0109
161888	97941.4	108325	75000.2	92245.6	53284	-19.8	25.3	23.012
33294	67800.5	32182	6730.9	65759.7	6708	-12.1	-2.2	23.0131
16967.2	67058.6	16582	6290.9	76066.5	5420	-15.4	-14.3	23.0131
154866	94836.4	107019	48272.4	92618.8	34157	-20.9	-82.5	23.0143
8019	63980.2	8214	4818	65932.9	4789	-36.3	-15.4	23.0165
9207	68715.4	8781	8246.7	68603.2	7878	31.9	-11	23.0188
118747	92807.5	83853	43535.8	91957.4	31027	25.3	0	23.0267
152240	104932	95083	65472	103827	41326	19.8	2.2	23.0267
145186	93907	101323	59631	95840.1	40776	28.6	5.5	23.029
125838	88770.1	92902	54102.4	84619.8	41901	33	-7.7	23.0301
176231	107641	107296	70954.4	104449	44520	90.2	-3.3	23.0335
152320	95078	104992	76034.2	90903.7	54816	-15.4	-8.8	23.0347
6783	74398.4	5975	18594.4	77861	15651	979	471.9	23.0358
112609	95786	77046	172007	103356	109066	11202.4	5275.6	23.0369
107615	88400.4	79781	43491.8	88186.6	32321	23.1	39.6	23.0369
25711.5	77302	21798	9949.5	83649.8	7795	-2.2	-15.4	23.0392
131159	89394.6	96154	46502.5	84950.2	35875	-4.4	-35.2	23.0415
167369	100803	108813	59829	98333.6	39874	-3.3	26.4	23.0471
22589.2	71259.2	20775	27259.1	71318.3	25049	31.9	12.1	23.0471
110651	98411.4	73687	67672	91604.7	48414	-2.2	37.4	23.0516
134335	91400.2	96321	53775.7	95136.7	37044	23.1	-8.8	23.0528
6906	66284.7	6828	4976.4	71053	4590	22	-26.4	23.0584
26079	71769.3	23814	6498.8	72432.9	5880	36.3	-8.8	23.0596
6904.5	64020	7068	2602.6	69532.8	2453	4.4	-8.8	23.0664
145262	93890.2	101394	56975.6	86528.2	43153	0	3.3	23.0664
153017	95727.6	104757	49480.2	97611	33221	19.8	-24.2	23.0675
162551	102885	103542	82564.9	101130	53505	83.6	34.1	23.0686
136688	93300.9	96012	46919.4	96689.2	31802	5.5	7.7	23.072
71595	81844.3	57329	77683.1	81944.4	62128	9380.8	4068.9	23.0743
69411.8	83241.3	54648	58064.6	83229.2	45721	6284.3	3162.5	23.0856
7901.25	69861.9	7412	4768.5	74001.5	4223	36.3	5.5	23.0868
101284	85693	77460	53233.4	79121.5	44093	42.9	26.4	23.0879
127564	91290	91577	51896.9	99291	34254	9.9	33	23.089
133393	94076.2	92925	60023.7	85224.6	46157	9.9	11	23.0913
157572	95500.3	108132	55443.3	92817.6	39147	-7.7	33	23.0913
9540.75	67081.1	9321	11319	70299.7	10552	-19.8	55	23.097
127754	92246.8	90762	49706.8	94846.1	34346	50.6	-23.1	23.0981
67421.2	79562.8	55535	95870.5	78496.9	80041	2922.7	1313.4	23.1004
166973	104141	105076	99407	98116.5	66398	31.9	-4.4	23.1038
142270	95389.9	97744	71970.8	96627.5	48813	-19.8	15.4	23.1083
6374.25	70552.8	5921	11672.1	71967.5	10629	202.4	171.6	23.1094
134339	90003.6	97819	53037.6	80283.5	43295	-95.7	71.5	23.1106
139882	195470	46899	262143	177086	97014	759	645.7	23.114
7768.5	66144.8	7697	8510.7	64369	8665	4.4	-17.6	23.1174
141055	93634.5	98726	59616.7	82596	47303	6.6	-27.5	23.1185
135320	92082.7	96308	64181.7	102688	40961	2.2	-15.4	23.1208
115962	88647.8	85729	47564	88377.3	35271	8.8	17.6	23.1264
36902.2	85164.8	28397	58802.7	82525.5	46697	341	262.9	23.1309
137843	96218.8	93887	67768.8	89957.6	49371	-35.2	123.2	23.1321
123022	93288.4	86424	50737.5	83424.5	39858	31.9	16.5	23.1343
92468.2	84368.2	71828	127545	83242.4	100415	9876.9	4798.2	23.1377
14694.8	71643.7	13442	13374.9	86691.5	10111	476.3	195.8	23.1411
123211	89078.9	90647	44231	87046.1	33301	35.2	3.3	23.1423
109811	83970.3	85704	39724.3	82531.4	31544	13.2	26.4	23.1434
139500	95231	96001	53609.6	111855	31410	1.1	13.2	23.1491
142046	103301	90117	60014.9	102851	38241	24.2	-12.1	23.1513
121118	92825.5	85511	37416.5	96184.5	25494	5.5	44	23.1547
6261	66556.5	6165	3155.9	67789.3	3051	15.4	14.3	23.1559
182451	105238	113620	101798	112686	59204	-41.8	-7.7	23.157
133554	92012.5	95124	48841.1	93210.6	34340	28.6	-22	23.1593
78066	78690.4	65016	31469.9	75353	27370	44	-24.2	23.1615
135974	92333.6	96511	56551	94856.2	39071	4.4	47.3	23.1661
233377	131536	116277	164755	122980	87798	64.9	53.9	23.1683
139060	93628	97337	54726.1	89888	39900	-9.9	48.4	23.1706
159500	102708	101774	68510.2	89618.5	50100	77	53.9	23.1717
11961.8	66087.1	11862	8176.3	68008.9	7879	184.8	213.4	23.174
150938	93775.3	105485	53762.5	99088.2	35558	-20.9	4.4	23.1842
125692	91208.3	90314	46717	95244.8	32145	69.3	-12.1	23.1876
9110.25	81275.4	7346	6861.8	85363.5	5268	-6.6	24.2	23.1887
149164	96924.3	100858	52485.4	95382.5	36062	47.3	11	23.1887
138604	95949.5	94670	38529.7	94639.7	26681	-42.9	-3.3	23.191
114952	92078.9	81816	190957	87089.8	143697	13880.9	5790.4	23.1978
134175	95915	91678	52949.6	94007.7	36913	16.5	-13.2	23.2034
90764.2	110014	54069	99665.5	96072.5	67987	1612.6	1296.9	23.2091
145316	96381.9	98809	56692.9	109969	33786	-8.8	11	23.2136
139602	95327.5	95974	56778.7	87934.8	42316	105.6	22	23.2159
126310	88233.4	93818	68191.2	80885	55251	61.6	15.4	23.2182
69115.5	99219.2	45652	88811.8	110976	52447	3632.2	2396.9	23.2204
12002.2	69040.6	11393	5135.9	68930.2	4883	7.7	-20.9	23.2227
149618	100854	97223	69697.1	92755.9	49244	-8.8	-28.6	23.2227
162559	99166.4	107430	60432.9	100680	39338	-18.7	-26.4	23.2238
10698.8	66441.1	10553	4471.5	66045.6	4437	-50.6	5.5	23.225
123862	95657	84860	45788.6	93704.8	32024	-4.4	-39.6	23.2261
185573	117510	103495	80568.4	131320	40208	749.1	308	23.2284
15615.8	86515.7	11829	7931	73052.1	7115	3.3	-45.1	23.2295
50457	84403.2	39178	48546.3	80722.9	39413	5827.8	3084.4	23.234
143648	97700	96357	58961.1	103856	37206	-1.1	13.2	23.2374
177048	100918	114975	104481	96488.2	70965	39.6	5.5	23.242
113138	87424.3	84812	40163.2	82912.4	31746	-19.8	20.9	23.242
12147	66338.8	12000	3174.6	65178.8	3192	-9.9	0	23.2431
132297	96082.7	90237	75918.7	91491.7	54381	-50.6	14.3	23.2488
49599	84433.5	38498	63251.1	81099.2	51113	3295.6	1375	23.2499
23820.8	65964.5	23666	42799.9	64454.6	43518	108.9	146.3	23.2499
143863	96777.8	97421	68051.5	96451.5	46239	-16.5	-8.8	23.2533
6114	64212.7	6240	1252.9	64400.1	1275	-2.2	-23.1	23.2533
36114.8	84990.5	27848	52862.7	89146.5	38862	4001.8	2429.9	23.2635
123018	91038.6	88557	56335.4	93175.8	39624	0	27.5	23.2635
144661	98049.3	96691	68965.6	99086.5	45614	52.8	18.7	23.2658
134169	96983.4	90664	41394.1	94869.9	28595	-1.1	13.2	23.2725
109523	92923.8	77243	183173	88697	135342	6558.2	3081.1	23.2771
62714.2	85145.1	48271	58234	85332.8	44724	7228.1	3327.5	23.2816
135798	90360.1	98491	55376.2	88934.1	40807	-2.2	22	23.2839
19510.5	69703.5	18344	8068.5	75875.6	6969	0	-55	23.285
50652.8	73315.5	45278	47499.1	71884.8	43304	2344.1	1060.4	23.2952
137824	98060.1	92111	69451.8	95798.8	47512	-18.7	-85.8	23.2975
135594	103803	85607	262143	87441	196473	15581.5	6769.4	23.2986
159768	98152.9	106676	72252.4	98308.6	48166	6.6	6.6	23.3009
146058	101367	94430	111240	95239.5	76546	444.4	165	23.3031
63712.5	73819.7	56563	23753.4	76771.9	20277	1.1	-28.6	23.3043
151085	97527	101526	60762.9	93794.9	42456	-22	48.4	23.3043
42027	126733	21733	91655.3	127618	47068	9061.8	4573.8	23.3122
25315.5	67678.7	24514	23095.6	66810.6	22655	163.9	199.1	23.3156
161402	101848	103857	57667.5	94833.3	39852	23.1	-51.7	23.3156
155696	98717.2	103363	81756.4	100136	53507	-6.6	-6.6	23.319
52905.8	75756.7	45768	33776.6	74050.2	29893	2231.9	1547.7	23.3224
182042	117930	101164	94733.1	121405	51138	11	-25.3	23.3224
148384	92178.6	105496	56482.8	87756.5	42181	-71.5	-89.1	23.3235
138116	90859.3	99622	48499	86094.3	36918	17.6	39.6	23.3292
20553	70455.1	19118	39644	70965.3	36611	598.4	316.8	23.336
42683.2	69198.7	40424	14704.8	67794.2	14215	-29.7	30.8	23.3383
177625	118169	98510	80240.6	149025	35287	-23.1	-59.4	23.3394
139010	94099.8	96814	65365.3	89579.5	47821	30.8	-3.3	23.3394
154784	98361.7	103129	80485.9	100986	52232	123.2	135.3	23.3405
123293	88856.3	90935	51518.5	90922.5	37134	-7.7	9.9	23.3428
72769.5	77690.4	61385	58020.6	76733.2	49554	5703.5	2710.4	23.3484
126392	90544.5	91482	33688.6	86560.7	25506	8.8	-49.5	23.3552
125790	91306.3	90287	46728	86984.2	35206	-67.1	7.7	23.3552
225935	132382	111850	179794	132717	88783	6978.4	3356.1	23.3575
48601.5	78170.8	40746	53324.7	75334.4	46389	2717	1265	23.3586
148802	93042.8	104811	57609.2	92955.4	40616	45.1	12.1	23.3598
23705.2	71348.7	21774	8519.5	76515.5	7297	45.1	39.6	23.362
127947	92460.3	90689	50454.8	88312.8	37442	4.4	60.5	23.3643
13012.5	99846.3	8541	26425.3	88619.8	19542	2050.4	910.8	23.3677
37464	93668.6	26212	57362.8	97311.3	38632	9322.5	4098.6	23.3722
161445	101197	104553	67470.7	98724.2	44789	63.8	-9.9	23.3745
139410	91978.2	99332	54886.7	92976	38688	48.4	38.5	23.3745
123343	100779	80209	262143	92325.3	186079	11955.9	5349.3	23.3768
135760	94828.1	93824	50715.5	95401.4	34839	-28.6	33	23.379
138046	95478	94755	64518.3	98341	42996	-16.5	-18.7	23.379
164736	109612	98494	61484.5	101826	39572	-63.8	-18.7	23.3802
129132	87661	96540	58238.4	92749	41151	11	33	23.3813
134222	92403.4	95195	51298.5	95248.7	35296	-11	3.3	23.3824
149046	94827.3	103007	67169.3	98939.3	44492	-5.5	-16.5	23.3824
164830	103631	104238	77863.5	112178	45489	35.2	-5.5	23.3824
49705.5	82493.4	39488	48098.6	89095.3	35380	11743.6	5855.3	23.3836
103941	101956	66812	262143	79622.4	215766	10486.3	5946.6	23.387
152603	98677.9	101350	83741.9	104079	52730	176	99	23.3881
132614	90391.5	96148	51779.2	94195.8	36025	48.4	-5.5	23.3881
8751	64839.5	8845	7071.9	65377.9	7089	22	11	23.3892
9567.75	71124.3	8816	6354.7	70253.3	5928	48.4	35.2	23.3904
53624.2	71348	49256	11554.4	69033.6	10969	15.4	-55	23.396
175910	107653	107089	118274	103116	75170	56.1	13.2	23.3983
6273.75	64738.9	6351	7929.9	63617.8	8169	156.2	77	23.3983
176617	109182	106013	67453.1	105832	41770	-9.9	63.8	23.4006
51105	78583.2	42620	50988.3	75975.8	43982	3243.9	1615.9	23.4017
249402	128283	127412	93063.3	132251	46117	39.6	13.2	23.4051
146179	94889.7	100959	67818.3	95411.2	46583	-1.1	-8.8	23.4062
6502.5	83394.9	5110	25784	84756	19937	3074.5	1269.4	23.4085
78498.8	107219	47981	91337.4	92004.2	65061	3300	1824.9	23.4119
162610	100168	106389	147005	114643	84036	2211	1012	23.413
127550	90435.9	92431	49563.8	85310.9	38075	25.3	39.6	23.413
139869	90099.5	101737	47264.8	92386.9	33528	44	23.1	23.4198
151948	93999.7	105937	63556.9	100445	41468	27.5	27.5	23.4209
125553	91645.9	89783	49834.4	90799	35969	29.7	11	23.4221
43722.8	76474.3	37469	43741.5	75969.8	37734	2999.7	1553.2	23.4255
144998	94757.4	100283	56669.8	90261.8	41146	27.5	-13.2	23.4266
10617	68740.9	10122	8764.8	67761	8477	458.7	331.1	23.4311
132454	95524.9	90872	45455.3	85430.4	34870	29.7	31.9	23.4436
191155	112911	110950	109913	116028	62082	60.5	6.6	23.4436
48573	68552	46436	21703	71755	19822	2911.7	1873.3	23.447
146515	98215	97765	101587	133978	49692	1365.1	618.2	23.4493
9072.75	67079.4	8864	5623.2	72715.5	5068	17.6	-6.6	23.4515
189308	111880	110891	97097	128131	49663	282.7	151.8	23.4561
153484	91722.6	109665	58417.7	88490.7	43264	24.2	47.3	23.4595
73105.5	83268.9	57537	73037.8	79966	59858	5094.1	2510.2	23.4606
164106	99692.7	107880	82885	115176	47162	15.4	31.9	23.4606
135459	92995.5	95461	55268.4	90204.5	40154	39.6	37.4	23.4617
142269	91109.1	102336	60821.2	93237.1	42751	-23.1	19.8	23.4629
5634.75	65140.1	5669	6756.2	66333.2	6675	1586.2	713.9	23.4629
107436	82779.9	85056	38490.1	82307.8	30647	-11	15.4	23.4651
182213	120852	98811	69597	111505	40905	-8.8	-3.3	23.4663
138664	93918.6	96759	60773.9	94470.6	42160	16.5	-7.7	23.4697
137987	96766.6	93453	71055.6	88958.3	52347	1445.4	544.5	23.4708
124434	91371.5	89250	63672.4	90011.3	46359	352	290.4	23.4719
153544	94629.7	106337	60516.5	89433.3	44346	14.3	63.8	23.4776
148138	98312.5	98750	59165.7	97184.9	39898	-70.4	-7.7	23.481
128558	91808.7	91769	57363.9	96521.1	38949	-11	-15.4	23.4833
28716	100268	18769	46264.9	102867	29475	7107.1	3746.6	23.4844
128783	93704.2	90070	59203.1	98831.7	39258	-3.3	27.5	23.4844
160134	106189	98829	68665.3	115003	39130	-57.2	-13.2	23.4844
182539	109294	109456	95984.9	114464	54956	-15.4	-22	23.4855
146598	98535.9	97502	94901.4	94497.7	65816	9.9	13.2	23.4855
180511	103894	113866	92027.1	100254	60158	4.4	-11	23.49
148104	99556.3	97494	77365.2	109081	46481	25.3	20.9	23.4957
262143	119817	143384	262143	96075.3	178816	12151.7	5497.8	23.4957
120695	87349.9	90554	50341.5	99134	33280	31.9	-4.4	23.5002
129392	91804.5	92368	59363.7	88689.6	43866	34.1	-19.8	23.5002
6231	65557	6229	3551.9	70431.9	3305	0	2.2	23.5014
143110	93033.9	100811	55213.4	92551	39097	8.8	-18.7	23.5104
156899	94389	108938	62878.2	95370.9	43208	-23.1	63.8	23.5116
151412	105882	93717	56526.8	109082	33961	-8.8	34.1	23.5127
7890	67223	7692	3011.8	66660.4	2961	-4.4	1.1	23.515
10041.8	68838.5	9560	17701.2	69955.1	16583	314.6	162.8	23.5172
81062.2	82515.2	64382	93654	78995.4	77697	4249.3	2138.4	23.5252
7200	67398.8	7001	4920.3	71514	4509	17.6	9.9	23.5274
23698.5	106552	14576	32528.1	101735	20954	3170.2	2092.2	23.5297
131552	93297.7	92407	40565.8	88794.9	29940	34.1	20.9	23.5331
135962	98036.3	90889	56998.7	96568.6	38682	-24.2	84.7	23.5354
152360	96206	103788	66026.4	101070	42813	-46.2	56.1	23.5365
179275	110478	106347	116796	108878	70302	35.2	-7.7	23.5376
134558	89975.5	98009	52952.9	85956.5	40373	-72.6	0	23.5467
140494	91440.8	100693	56216.6	84686.7	43504	-23.1	3.3	23.5467
6651.75	65386.1	6667	2303.4	68059.3	2218	1.1	-4.4	23.5512
88215.8	89210.8	64805	144323	88195.7	107243	5205.2	2350.7	23.5546
90700.5	87308.7	68082	156712	86786.6	118339	5423	2416.7	23.5558
40287.8	81986.6	32204	49768.4	81593.6	39974	3348.4	1577.4	23.5592
163248	101065	105859	98489.6	110096	58627	75.9	70.4	23.5637
143520	91826.8	102429	48249.3	91909.8	34404	17.6	16.5	23.5659
6687.75	81526.9	5376	8026.7	85841.7	6128	48.4	18.7	23.5671
58158	93760.1	40651	79682.9	90990	57392	20.9	24.2	23.5682
19028.2	67178.5	18563	14715.8	69748.7	13827	79.2	198	23.5739
140309	92242.7	99686	52098.2	88077.1	38765	-24.2	6.6	23.5773
152078	94113.3	105900	58199.9	91704.9	41592	31.9	25.3	23.5807
133038	88201.2	98851	52003.6	100132	34036	695.2	309.1	23.5829
74544	79886.8	61153	90029.5	79896.2	73848	5588	2742.3	23.5841
180651	116260	101833	62994.8	124376	33193	-1.1	-27.5	23.5897
14248.5	77718.7	12015	18793.5	77643	15863	4132.7	1796.3	23.5909
31159.5	96666	21125	77640.2	96611.3	52667	5588	3072.3	23.5943
163696	96658.8	110988	73700	102930	46925	71.5	4.4	23.5965
8505	68081.6	8187	6292	69501.5	5933	9.9	8.8	23.6067
182954	117386	102142	99787.6	133684	48919	63.8	33	23.6079
14814.8	70946.3	13685	31974.8	72909.8	28741	2106.5	894.3	23.6101
137915	101512	89038	63760.4	93339	44768	-7.7	-14.3	23.6192
64525.5	81494.4	51890	110050	79918.9	90244	2478.3	1093.4	23.6237
139208	93713	97352	92684.9	91102.9	66674	28.6	-16.5	23.6249
9284.25	67239.8	9049	3945.7	70593.9	3663	20.9	-15.4	23.6294
5627.25	63126.9	5842	2132.9	63914.8	2187	92.4	130.9	23.6305
183246	109757	109416	113849	112150	66529	58.3	23.1	23.6317
8859	66703.1	8704	7434.9	67928.9	7173	5.5	33	23.6373
29666.2	81276.2	23921	33632.5	80487.1	27385	2066.9	1628	23.643
31764.8	70961.8	29336	38833.3	70462.9	36118	3141.6	1311.2	23.6475
114084	105964	70558	212026	108771	127749	4296.6	1996.5	23.6509
124359	89891.3	90665	45332.1	90190.8	32940	38.5	62.7	23.652
7823.25	71317.9	7189	17877.2	72978.7	16054	1472.9	599.5	23.6543
45205.5	98588.6	30050	90252.8	100355	58939	6465.8	3521.1	23.66
92144.2	83892.7	71982	73372.2	81159.2	59248	4538.6	2909.5	23.66
21816	66753.8	21418	4136	66894.6	4052	-6.6	9.9	23.6656
126237	89044.9	92909	42003.5	88438.7	31126	-4.4	-27.5	23.669
10146.8	66684.5	9972	4778.4	70435.7	4446	-23.1	-15.4	23.6713
138437	95417.9	95083	66413.6	99134.1	43905	47.3	86.9	23.6736
10549.5	66242.4	10437	3132.8	66898.4	3069	36.3	33	23.6747
148286	96403.9	100806	55072.6	94895	38034	42.9	-3.3	23.6781
126496	88130.8	94065	58011.8	84789.2	44839	-28.6	26.4	23.6815
132623	94236.2	92232	56732.5	98781.1	37639	37.4	19.8	23.6838
94127.2	88777.8	69485	150063	82083.1	119812	4611.2	2268.2	23.6838
29487	78811.6	24520	11792	90449.5	8544	-27.5	-13.2	23.686
112669	86299.4	85561	38003.9	81175.4	30682	24.2	-6.6	23.6917
65829	78732.9	54795	64328	75713.4	55681	782.1	925.1	23.6928
139504	90710.4	100788	45181.4	94700.8	31267	-29.7	50.6	23.6928
168062	100655	109424	66270.6	100855	43063	5.5	5.5	23.703
154984	96969.9	104744	65793.2	93825	45956	-11	83.6	23.7064
11255.2	67375.2	10948	2448.6	64732.3	2479	-33	-33	23.7064
153851	98027.3	102857	53568.9	102239	34338	-12.1	0	23.7064
31847.2	105390	19804	65937.3	106171	40701	4913.7	2839.1	23.7132
121935	87143.3	91701	37731.1	84261.8	29346	-9.9	36.3	23.7189
141617	100238	92590	73971.7	100983	48006	-23.1	-27.5	23.7189
10740.8	67637.7	10407	2790.7	70696.3	2587	-36.3	-26.4	23.7211
190322	124401	100264	85607.5	127520	43996	845.9	731.5	23.7223
64475.2	89283.9	47326	99478.5	87095.2	74854	3752.1	1659.9	23.7234
118726	93829	82926	56183.6	86642.6	42497	508.2	166.1	23.7268
149278	98596.3	99224	74555.8	102404	47714	0	-39.6	23.7279
153400	92965.2	108140	53964.9	95857	36895	0	-14.3	23.7291
136872	93799.5	95630	77810.7	100202	50891	-16.5	-40.7	23.7302
146558	99871.5	96172	64540.3	95244.5	44409	13.2	16.5	23.7336
196376	114013	112879	125488	122295	67247	12.1	-42.9	23.7347
131746	93845.3	92004	61683.6	96495.8	41893	17.6	79.2	23.7404
141706	92270.9	100648	51372.2	89626.5	37564	82.5	11	23.7415
44750.2	95027.9	30862	70589.2	92847.6	49825	6518.6	3593.7	23.7449
151838	100144	99366	69652	101117	45143	-46.2	-25.3	23.7461
133424	95857.7	91219	49786	93222.2	35000	-5.5	-2.2	23.7551
94251	90483.2	68265	126419	89239.2	92840	5392.2	3432	23.7563
25033.5	66137	24806	14199.9	66282.4	14040	86.9	228.8	23.7574
137677	98863.6	91265	67515.8	106743	41452	26.4	60.5	23.7585
145342	95025.5	100238	57278.1	97434.9	38526	-2.2	-6.6	23.7631
22086	72248.6	20034	7353.5	74095.8	6504	61.6	12.1	23.7642
4873.5	63788.6	5007	1826	62522.8	1914	17.6	-2.2	23.7665
149671	97497.4	100606	62081.8	89514.1	45452	6.6	-13.2	23.7676
17395.5	67413.6	16911	12068.1	67981.4	11634	323.4	311.3	23.7699
123376	90557.4	89287	50658.3	85982.1	38612	20.9	62.7	23.771
145988	95330.7	100361	83508.7	95040.8	57584	-22	6.6	23.7721
198245	106765	121690	107322	111207	63246	84.7	68.2	23.7744
141709	93651.3	99166	59871.9	93291.9	42059	-36.3	-9.9	23.7789
128092	95003.7	88361	56128.6	100004	36783	-27.5	71.5	23.78
9307.5	65610	9297	3858.8	64860.3	3899	-19.8	33	23.7812
132638	89794.8	96805	46656.5	85817.6	35630	5.5	-34.1	23.7868
137598	91427.9	98631	52628.4	87000.7	39644	31.9	57.2	23.7891
71528.2	78514	59705	80174.6	77430	67859	6728.7	3227.4	23.7891
145518	98748.8	96575	63390.8	99611.1	41706	3.3	26.4	23.7982
56325.8	78357.9	47109	62372.2	80108.7	51026	3114.1	2154.9	23.8016
138970	92533.1	98425	63174.1	89719.1	46146	19.8	7.7	23.8095
7318.5	69611.8	6890	2261.6	67555.2	2194	36.3	49.5	23.8106
151420	100799	98448	46204.4	112138	27003	35.2	75.9	23.8174
66727.5	76551	57126	76194.8	75463.6	66171	1215.5	731.5	23.8174
5763.75	64602.9	5847	3202.1	67781.9	3096	8.8	17.6	23.8197
19328.2	67488.7	18769	3986.4	68841.3	3795	19.8	23.1	23.822
133990	94808.4	92620	46019.6	92278.6	32683	19.8	25.3	23.8231
140497	97824.1	94124	64083.8	110428	38032	19.8	22	23.8254
99276.8	99506	65385	175002	91988.6	124678	7879.3	3820.3	23.8288
231267	124128	122102	122537	122754	65420	-48.4	-1.1	23.8322
157784	100703	102684	79922.7	98510.7	53170	52.8	33	23.8378
48912	74375.2	43099	55834.9	75497.2	48468	4481.4	1848	23.8401
135221	96628.1	91711	53379.7	99298.7	35230	-25.3	2.2	23.8401
125159	90618.6	90516	76582	90926.6	55197	752.4	289.3	23.8412
135580	92946.5	95597	45626.9	100562	29735	89.1	9.9	23.8424
6266.25	70682.4	5810	12722.6	72750.1	11461	130.9	31.9	23.8424
149860	101278	96973	69433.1	119926	37943	4.4	11	23.8424
17799.8	72284.3	16138	4550.7	70856.4	4209	23.1	-17.6	23.8435
26018.2	69816.6	24423	24311.1	69184.6	23029	4974.2	2028.4	23.8458
155003	98179.1	103467	63758.2	98504.4	42419	-14.3	20.9	23.8458
142178	92713.9	100500	66297	93687.3	46376	81.4	42.9	23.8469
5427	66591.3	5341	5783.8	70481.1	5378	-12.1	24.2	23.848
145012	96606.2	98374	61105	93685.3	42745	11	59.4	23.848
139699	91804.5	99726	61767.2	86473	46812	49.5	57.2	23.8492
142496	93237.2	100160	72795.8	101882	46826	-1.1	79.2	23.8503
154330	96804.7	104480	62482.2	105804	38702	62.7	7.7	23.8526
119455	86947.6	90038	43872.4	90205.9	31874	-62.7	17.6	23.8526
8868.75	63976.1	9085	13827	64615.4	14024	512.6	215.6	23.8526
24704.2	79289.8	20419	8209.3	80733	6664	9.9	1.1	23.8537
68473.5	76988.1	58288	57302.3	70719.8	53102	2410.1	1549.9	23.8559
156200	101852	100506	87129.9	112318	50839	56.1	28.6	23.8616
133628	87478.8	100109	62264.4	83242.8	49020	1.1	36.3	23.865
141398	97679.2	94868	56445.4	92575	39959	29.7	41.8	23.8718
155374	100954	100864	68459.6	105252	42627	58.3	4.4	23.8718
146432	95650.7	100329	53589.8	99819.8	35184	-42.9	42.9	23.8752
121272	88265.4	90043	39854.1	86297.4	30266	63.8	27.5	23.882
163131	96760.3	110489	63950.7	124073	33779	42.9	-18.7	23.8865
32330.2	99600.2	21273	47242.8	109164	28362	3729	2273.7	23.8888
132906	95706.2	91009	48914.8	96084.9	33363	13.2	-28.6	23.8922
9416.25	66750	9245	4096.4	77055.6	3484	5.5	-19.8	23.8967
127444	88722.5	94138	44265.1	86497.6	33538	37.4	8.8	23.8979
141287	93369.9	99169	62650.5	89910.7	45666	45.1	8.8	23.9035
150242	99560.4	98897	60527.5	94655.6	41907	-29.7	-40.7	23.9047
68957.2	94281.2	47933	66451	93567.9	46543	2993.1	1747.9	23.9081
133268	95760.3	91205	63572.3	90120.6	46230	40.7	-13.2	23.9137
79449.8	85455.8	60930	96838.5	80977	78373	4248.2	1988.8	23.9137
31660.5	75139.5	27614	41693.3	81018	33726	4117.3	1897.5	23.9171
137884	88711.3	101863	70238.3	88940.9	51755	2.2	-36.3	23.9183
139192	100404	90854	52078.4	103685	32917	1.1	-11	23.9205
144396	91625.1	103281	68388.1	92417.6	48496	72.6	50.6	23.9217
95607	80439.8	77893	30912.2	81412.2	24884	-22	24.2	23.9228
143766	95610.6	98544	76290.5	85828.6	58253	20.9	7.7	23.9341
53559.8	119562	29358	94576.9	129186	47979	9464.4	4756.4	23.9352
110273	101057	71513	216055	94123.1	150435	1302.4	1189.1	23.9352
58085.2	73187	52013	79425.5	72594.3	71703	2737.9	1235.3	23.942
154527	97825.4	103522	61884.9	98274.5	41269	-17.6	25.3	23.9443
144490	96124.6	98511	55092.4	95385.6	37852	96.8	20.9	23.9443
144392	94473.5	100164	64524.9	92259.3	45835	77	30.8	23.9488
152534	93520.4	106891	60409.8	92269.7	42907	70.4	11	23.9488
131430	90882.6	94775	63976	85088.4	49275	37.4	20.9	23.95
152356	119793	83350	194408	128205	99378	24365	13654.3	23.9511
162248	99381.8	106992	81672.8	103320	51805	47.3	41.8	23.9522
7517.25	85204.2	5782	78801.8	81664.1	63239	28.6	8.8	23.9522
136690	94925.8	94370	65278.4	100860	42416	61.6	12.1	23.9545
144688	92337.8	102691	41028.9	91284.3	29456	22	-23.1	23.9556
121396	89310.6	89080	48015	83180.3	37830	30.8	-50.6	23.9556
14442	75158.5	12593	10776.7	74445.2	9487	-4.4	2.2	23.9579
127154	103812	80272	196596	106208	121310	11710.6	5392.2	23.9602
139175	93944.6	97089	55319	97904	37030	44	-1.1	23.9624
136186	91441.6	97604	65956	89162.2	48479	23.1	-14.3	23.9658
132140	93023.1	93094	67487.2	98407.8	44944	-20.9	-13.2	23.9658
93591.8	86855.2	70619	114113	80880.2	92464	19030	8449.1	23.9658
59268	83859.1	46318	68409	80875.5	55434	6150.1	2835.8	23.967
31877.2	70539.8	29616	36195.5	78852.1	30083	-42.9	-40.7	23.9681
148961	97311.8	100320	55376.2	98052.9	37012	24.2	31.9	23.9726
146450	97977.9	97958	64949.5	100523	42344	-78.1	-25.3	23.9738
14878.5	89202.9	10931	4889.5	98626.7	3249	5.5	-24.2	23.9772
115718	114752	66088	262143	91027	188733	9847.2	5533	23.9772
133150	93400.7	93427	76143.1	86362.5	57781	454.3	195.8	23.9783
143804	95421.5	98765	42117.9	91909.9	30032	-41.8	-29.7	23.9828
131118	91635.6	93773	48895	90514.2	35402	27.5	42.9	23.9851
141929	93959	98995	62686.8	91615.9	44842	5.5	15.4	23.9885
138866	98858.2	92058	55756.8	90997.1	40156	49.5	0	23.9885
192702	110600	114185	90300.1	109845	53875	91.3	-30.8	23.9896
132207	87686.7	98810	48260.3	84539.4	37412	-17.6	28.6	23.9919
5437.5	68873.6	5174	10567.7	70655.5	9802	699.6	272.8	23.9919
165868	104464	104058	59316.4	103796	37452	-46.2	-9.9	23.9942
125305	90093.9	91149	47152.6	88877.8	34769	36.3	-9.9	23.9964
151293	93365.5	106197	60578.1	95216.4	41695	-16.5	29.7	23.9964
78527.2	85110.2	60467	139906	87159	105197	5351.5	2533.3	24.0009
122512	91124.5	88110	43936.2	85970.3	33493	11	-33	24.0043
159914	114937	91181	262143	68369.4	251279	16524.2	7294.1	24.0089
124226	92210.2	88290	41713.1	85570.2	31947	2.2	-29.7	24.01
39008.2	74776.1	34188	45185.8	72445.9	40876	1185.8	519.2	24.0111
20775.8	70372.1	19348	5192	65916.9	5162	-5.5	33	24.0134
5182.5	63662.7	5335	7305.1	64115	7467	12.1	51.7	24.0145
43440	101122	28153	56673.1	106358	34921	3352.8	2006.4	24.0179
139640	92257.3	99195	59614.5	97735.9	39974	-23.1	-5.5	24.0202
138181	93867.9	96474	60054.5	93003.7	42318	22	-25.3	24.0315
182756	108482	110406	58191.1	116735	32669	-49.5	53.9	24.0338
32060.2	69197.1	30364	31397.3	69328	29680	184.8	91.3	24.0349
158056	103910	99686	52286.3	115562	29652	-48.4	25.3	24.0349
133577	93648	93479	51253.4	100177	33530	67.1	6.6	24.0372
129188	88345.3	95834	43836.1	88637.9	32411	28.6	25.3	24.0383
42492	78375.4	35531	61967.4	80988.7	50144	5980.7	2558.6	24.0395
122854	91127	88353	59338.4	87487.1	44450	12.1	-24.2	24.0417
124900	88076.5	92936	53669	91738.4	38340	-29.7	50.6	24.0474
18418.5	98368.1	12271	25455.1	95660.6	17439	2748.9	1930.5	24.0508
137211	94538.9	95117	61528.5	90398.9	44606	-6.6	20.9	24.0519
152027	94107.5	105871	79855.6	104121	50263	45.1	45.1	24.0599
133261	91774.7	95161	50380	85295.5	38709	35.2	-8.8	24.0599
152144	94894.8	105073	68418.9	88180.7	50849	44	41.8	24.0599
34095.8	67624	33043	19705.4	75239.6	17164	431.2	561	24.0633
114178	84708.4	88336	47589.3	75961.1	41058	51.7	22	24.0633
159986	92774.9	113014	57204.4	95126.8	39410	-24.2	-37.4	24.0667
145678	99954.3	95515	63155.4	97165.3	42597	-69.3	17.6	24.0678
134362	96783.2	90982	46912.8	96959.1	31709	20.9	12.1	24.0678
168009	107794	102145	73795.7	95535.1	50623	-69.3	-33	24.0689
168161	98592.9	111779	82154.6	103958	51791	-14.3	-8.8	24.0701
127815	84699.9	98896	35136.2	80302.9	28675	27.5	0	24.0712
151377	94567.9	104905	78900.8	96157	53775	39.6	0	24.0712
151599	110790	89676	58715.8	99393	38715	425.7	233.2	24.0746
140744	93694.6	98445	84508.6	98892.1	56004	60.5	-2.2	24.0746
193474	110252	115005	141552	109613	84632	2.2	-35.2	24.0768
130390	87612.4	97535	52687.8	83854.2	41178	-35.2	1.1	24.087
19404.8	85694.7	14840	14686.1	85750.9	11224	740.3	700.7	24.0893
141500	90351.5	102636	62117	82237.1	49502	-35.2	8.8	24.0904
11394.8	64694.3	11543	4074.4	67806	3938	104.5	115.5	24.0904
37138.5	68709.8	35423	55502.7	69894	52042	500.5	277.2	24.0938
111455	89063.1	82013	144819	81718.6	116141	5369.1	2704.9	24.0961
152689	96545.1	103647	64124.5	99403.1	42277	16.5	58.3	24.0961
82992	82827.7	65666	104321	81325.1	84067	3668.5	1601.6	24.0984
130694	93538.5	91568	46487.1	87625.9	34768	28.6	24.2	24.1029
139753	91852.9	99712	49174.4	90380.4	35657	-58.3	-14.3	24.104
126703	91280.4	90968	63961.7	95681.2	43810	41.8	-2.2	24.1052
76805.2	81804.4	61531	86753.7	76975.5	73861	2784.1	1391.5	24.1074
6923.25	64817.4	7000	5688.1	66519.5	5604	48.4	103.4	24.1086
149633	94501.9	103769	72870.6	100424	47555	19.8	-17.6	24.1086
15041.2	161730	6095	64164.1	174985	24031	1367.3	657.8	24.1154
114698	96529.1	77871	69665.2	88876.4	51370	23.1	11	24.1154
125932	86721.9	95167	63903.4	86506.9	48412	56.1	44	24.1154
262143	122764	139942	220613	154233	93742	2151.6	1058.2	24.1154
159820	121485	86216	262143	76875.4	223476	9841.7	5272.3	24.1165
11499.8	77123.2	9772	7811.1	83129	6158	9.9	12.1	24.1256
135968	90550.1	98407	40051	87876.5	29869	-20.9	-31.9	24.1256
58293	76204.6	50132	54321.3	74296.7	47916	5086.4	2325.4	24.129
9481.5	69034.5	9001	7312.8	67509.8	7099	6.6	25.3	24.1301
13327.5	65720.9	13290	7717.6	68109.4	7426	543.4	325.6	24.1312
124674	92191.3	88627	54338.9	97788.2	36417	-22	5.5	24.1335
166060	98257	110760	86754.8	95681.1	59422	-2.2	60.5	24.1335
145529	95734	99624	47186.7	98579.1	31370	-18.7	29.7	24.1358
129366	90772.3	93400	40307.3	95470.7	27669	24.2	3.3	24.138
132723	95597.6	90987	58564	100573	38162	30.8	44	24.1392
5485.5	64634.6	5562	2833.6	66157	2807	26.4	-33	24.1403
7239.75	65290.2	7267	2424.4	67040.3	2370	2.2	33	24.1403
121610	89331.1	89217	49888.3	91454	35750	33	67.1	24.1414
38010.8	143777	17326	72479	143565	33086	8305	5075.4	24.1425
156814	92800.4	110743	69636.6	104550	43651	467.5	236.5	24.1437
141406	96208.8	96324	48522.1	92282	34459	77	-73.7	24.1448
111820	90856.6	80657	61545	101370	39789	38.5	-7.7	24.1459
124132	101738	79962	40675.8	102367	26041	71.5	-75.9	24.1471
50310	105983	31110	110825	98019.2	74098	6924.5	3833.5	24.1493
79317	84253.7	61696	76731.6	80533.7	62442	5163.4	2269.3	24.1527
7233.75	68250.9	6946	4469.3	68243.3	4292	-3.3	26.4	24.1573
77117.2	79285.2	63744	110141	77649.2	92959	4220.7	2209.9	24.1584
59682.8	78772.5	49654	58060.2	76363.4	49828	2410.1	1291.4	24.1595
5665.5	67618.7	5491	2572.9	73057.9	2308	-6.6	-26.4	24.1618
144190	94052.3	100472	60678.2	91302.9	43554	93.5	16.5	24.1629
7715.25	68980.4	7330	22247.5	71129.5	20498	60.5	69.3	24.1629
8233.5	68190.4	7913	2779.7	70444.9	2586	-5.5	-4.4	24.1675
72949.5	77072.7	62030	51261.1	76415.3	43963	215.6	334.4	24.1686
130311	94650.8	90227	63412.8	97577.4	42590	25.3	39.6	24.1754
134730	95400.1	92554	48775.1	101703	31430	-1.1	48.4	24.1754
43936.5	85590.1	33642	42425.9	85192.4	32637	10249.8	5135.9	24.1777
8673	70328.3	8082	5863	74077	5187	13.2	-6.6	24.1811
152520	95229.3	104963	105842	98776.2	70224	313.5	73.7	24.1811
93702	86117.3	71308	118691	81312.8	95662	4315.3	1933.8	24.1856
149528	96971.3	101055	71225	97697.7	47778	-75.9	5.5	24.189
5790.75	69980.2	5423	4815.8	72056.7	4380	14.3	-15.4	24.1924
149986	92925.4	105778	61576.9	104474	38627	-12.1	-42.9	24.1958
7766.25	67601.1	7529	7627.4	67522.5	7403	17.6	3.3	24.1981
141380	90997	101822	40959.6	86947.4	30873	19.8	34.1	24.2026
88832.2	87953.2	66191	121714	81138.5	98309	9213.6	4328.5	24.2049
137352	94807.5	94945	53571.1	93333.6	37616	-29.7	-14.3	24.206
72754.5	79198	60204	98607.3	80332.3	80445	3012.9	1559.8	24.2083
64596	83694.7	50581	75774.6	78247.3	63465	5361.4	2550.9	24.2083
60283.5	80446.7	49110	56575.2	81974.6	45230	8490.9	3938	24.2105
24488.2	69858.6	22973	6151.2	76888.2	5243	-6.6	3.3	24.2105
137564	92522.7	97440	59409.9	88748.5	43871	15.4	14.3	24.2117
105911	93666.9	74103	124398	90371.9	90211	15279	6617.6	24.2173
10173.8	67518.7	9875	3008.5	65135.5	3027	-75.9	-6.6	24.2218
22837.5	70102	21350	5929	68121.1	5704	-42.9	-15.4	24.223
179090	113125	103751	254785	113198	147508	7.7	55	24.2264
128936	89522.3	94389	53331.3	85124.3	41059	-68.2	29.7	24.2286
167510	99568.3	110255	69085.5	109091	41503	-6.6	0	24.232
122162	92140.8	86889	36404.5	95973.5	24859	6.6	-51.7	24.24
157967	98000.2	105638	98773.4	105285	61483	-58.3	-20.9	24.2411
138938	90964.9	100098	50593.4	93891.6	35314	7.7	-44	24.2411
151012	102645	96417	53506.2	104674	33500	-12.1	14.3	24.2422
231216	130653	115979	210542	147427	93593	16.5	56.1	24.2456
63438.8	75083.5	55372	50782.6	75205.9	44253	4065.6	2204.4	24.2479
136136	94166.2	94745	62716.5	101351	40554	55	81.4	24.2513
144399	98687.4	95892	64189.4	99742	42176	143	62.7	24.2592
151452	101484	97804	56801.8	102998	36142	38.5	29.7	24.2592
178210	106931	109221	140469	152659	60303	4087.6	1837	24.2672
182800	111440	107502	131580	108795	79261	26.4	-24.2	24.2694
157082	95814	107443	91230.7	105606	56615	12.1	9.9	24.2751
124784	87824.9	93115	55533.5	87922	41394	-18.7	12.1	24.2808
156392	101246	101232	65030.9	104309	40858	60.5	33	24.2842
125600	89974.7	91485	46123	84509	35768	14.3	34.1	24.2842
123173	89298.1	90397	47238.4	90983.8	34026	34.1	6.6	24.2853
135907	93727	95029	61177.6	100008	40090	488.4	191.4	24.2898
75909	82322.9	60430	72620.9	79796.2	59643	2197.8	1661	24.2932
123560	90957.6	89026	47560.7	90608.7	34400	-30.8	-17.6	24.3011
161110	94250.8	112026	54281.7	94914.8	37480	-14.3	45.1	24.3011
88207.5	88700.2	65172	118042	95335.6	81145	5816.8	2862.2	24.3045
135186	96512.4	91797	47785.1	95643.2	32743	18.7	46.2	24.3045
20154	71511.2	18470	9463.3	71384.3	8688	-3.3	-6.6	24.3068
51244.5	93589.3	35884	83201.8	91264.9	59746	7525.1	3961.1	24.3102
145010	90702.9	104775	59710.2	87304.6	44822	-20.9	-71.5	24.3102
17434.5	75195	15195	10216.8	83560.2	8013	-17.6	-12.1	24.3113
147676	91442.8	105838	79772	91368.8	57218	194.7	143	24.3113
51400.5	74228.9	45381	55991.1	76567.8	47924	869	479.6	24.3125
123874	91579.9	88646	55974.6	86960.7	42184	48.4	28.6	24.3136
124749	90695.4	90143	48799.3	91931.4	34788	105.6	13.2	24.3204
123131	85653.8	94211	43132.1	82059.6	34447	-4.4	31.9	24.3204
124064	87241.8	93197	47687.2	85265.3	36653	25.3	-37.4	24.3227
139931	94483.1	97060	54220.1	89377.2	39757	-12.1	20.9	24.3249
12661.5	64963.9	12773	11013.2	66638.5	10831	864.6	356.4	24.3261
7047.75	73912.8	6249	88008.8	70514.6	81795	15.4	0	24.3272
125290	90798.4	90431	45017.5	86187	34231	33	20.9	24.3283
130570	96841.6	88361	52729.6	98003.1	35261	-12.1	11	24.3329
127690	93211.8	89777	44019.8	87532.1	32958	42.9	48.4	24.3363
140098	95906.8	95733	52769.2	90878.3	38054	51.7	29.7	24.3374
137585	99469.2	90649	51786.9	98774.9	34360	16.5	-8.8	24.3385
81390.8	93232.6	57212	80940.2	93116.9	56966	4200.9	1787.5	24.3385
142364	93027.7	100292	55478.5	93444.7	38909	33	31.9	24.3408
154301	107394	94161	78004.3	103904	49200	44	2.2	24.3431
21033.8	72379.5	19045	29869.4	73535.7	26620	1827.1	827.2	24.3442
162806	104275	102322	114668	111054	67669	24.2	-18.7	24.3453
148095	94708.6	102478	60132.6	99046.2	39788	20.9	2.2	24.3453
132472	90634.7	95788	50486.7	99372.2	33296	41.8	19.8	24.3465
100688	122270	53968	84915.6	93921.4	59252	3157	1541.1	24.3465
140411	99676	92319	71172.2	101726	45852	-15.4	11	24.3521
119526	87849.3	89167	55235.4	88084.2	41096	-8.8	47.3	24.3521
17982.8	66082.6	17834	5151.3	66468.9	5079	-33	11	24.3544
7941.75	65832.4	7906	2777.5	67492.1	2697	-2.2	-22	24.3567
128917	86000.5	98240	119215	94823.1	82394	4303.2	2022.9	24.3567
122853	88488.4	90987	48820.2	84066.3	38059	-14.3	-20.9	24.3601
122742	88642.3	90747	39375.6	83930.2	30746	38.5	23.1	24.3646
54168	95390.4	37215	88497.2	95173.1	60939	4847.7	2939.2	24.3657
49316.2	112480	28734	94472.4	101171	61197	6326.1	3357.2	24.3668
164791	106528	101379	56515.8	112108	33038	-12.1	-11	24.3691
153139	98193.9	102207	74230.2	101311	48018	24.2	-5.5	24.3725
58705.5	79951	48121	63015.7	78892.7	52347	5177.7	2603.7	24.3725
26437.5	69248.9	25020	21057.3	69676.4	19806	145.2	200.2	24.3793
115558	88584.2	85492	35603.7	89995.9	25927	-14.3	77	24.3816
130414	88266.9	96829	35691.7	84832.7	27573	-28.6	-44	24.3827
49617	110186	29511	90299	127397	46452	9677.8	4811.4	24.3838
121296	88107.7	90222	37513.3	80881.4	30396	-13.2	-8.8	24.3872
134444	97468.8	90397	61405.3	99701.7	40363	-7.7	1.1	24.3884
18617.2	70416.1	17327	4039.2	67408.5	3927	26.4	36.3	24.3884
98002.5	101897	63031	157842	102096	101320	1090.1	1045	24.3895
77142.8	99348.1	50888	66358.6	82136.4	52947	6227.1	3259.3	24.394
10794	68732.6	10292	6293.1	71046.4	5805	11	-1.1	24.3997
166619	95696.6	114106	63236.8	103171	40169	55	14.3	24.3997
35160	67865.7	33953	11459.8	66515.8	11291	14.3	16.5	24.4008
131326	90360	95248	55564.3	93163	39087	13.2	15.4	24.4076
142150	94338	98751	67500.4	99806.1	44323	-6.6	16.5	24.4088
72951.8	82466	57975	92248.2	78475.3	77038	5546.2	2427.7	24.411
6395.25	65020	6446	3723.5	63913.9	3818	-9.9	-14.3	24.4122
147345	92685.1	104185	56526.8	96646.1	38331	-55	12.1	24.4167
97958.2	106963	60019	138296	104797	86485	3480.4	1828.2	24.4167
135874	95308.5	93430	51958.5	98602.9	34534	-37.4	39.6	24.419
132453	93477.8	92861	57431	93144.9	40408	5.5	12.1	24.4201
152729	96273.5	103967	66818.4	91496.2	47860	12.1	-33	24.4201
122350	88105.6	91008	31300.5	84905.2	24160	42.9	12.1	24.4246
102760	97848.4	68826	214440	95154.8	147691	6493.3	3256	24.4258
130454	92645.3	92281	58911.6	94189.6	40990	12.1	17.6	24.4269
37722.8	98173.2	25182	47292.3	115829	26758	6925.6	3616.8	24.4292
5853.75	65712.8	5838	4572.7	72228.6	4149	-31.9	-2.2	24.4326
198616	114926	113260	162391	120503	88317	62.7	69.3	24.4348
139445	92103.4	99222	49699.1	86934.3	37466	22	-5.5	24.4348
156577	101583	101015	71233.8	91621.3	50953	6.6	-26.4	24.4393
144057	94718.9	99673	74607.5	94304.1	51848	33	56.1	24.4405
171658	101789	110520	106464	97766.3	71366	1.1	46.2	24.4439
6557.25	65588.5	6552	3925.9	63418.2	4057	12.1	5.5	24.4461
83613	95369.8	57457	152430	93500.4	106841	823.9	687.5	24.4473
147756	91748.7	105542	49890.5	88256.1	37047	165	97.9	24.4507
6315	68976.6	6000	6604.4	73261	5908	28.6	-39.6	24.4529
135110	92818.3	95397	54181.6	96234.1	36898	7.7	31.9	24.4575
145947	99492.2	96136	62918.9	102852	40091	20.9	11	24.4586
8465.25	70564.6	7862	7825.4	80775.8	6349	12.1	11	24.4643
33773.2	96771.8	22872	66095.7	100286	43193	3571.7	1676.4	24.4654
155679	101267	100749	68895.2	96119.5	46974	17.6	-22	24.4665
41016	74877.4	35899	50642.9	72751.7	45620	2574	1137.4	24.4688
117406	89172.1	86286	45164.9	84158.2	35171	7.7	13.2	24.4699
11112	67523	10785	14558.5	68988.1	13830	2889.7	1203.4	24.4745
6271.5	66004.3	6227	2102.1	63602.6	2166	-4.4	-40.7	24.4767
16962	73778.6	15067	7617.5	74079.3	6739	68.2	14.3	24.4801
32004.8	80992.5	25897	73338.1	75781.4	63423	8.8	-13.2	24.4835
5678.25	70054.6	5312	10073.8	72485.3	9108	-26.4	-3.3	24.4847
8713.5	67197.9	8498	5854.2	68085.3	5635	-30.8	-4.4	24.4858
262143	124407	138094	262143	98359.7	174663	1393.7	656.7	24.4915
162514	102609	103797	67854.6	108398	41024	18.7	24.2	24.496
135490	92326.6	96175	59517.7	91583.8	42590	-33	-7.7	24.4994
127379	95323.2	87575	74192.8	95341.1	50999	173.8	101.2	24.5062
64526.2	82588.8	51203	22597.3	85008.7	17421	37.4	-41.8	24.5073
74922	78183.6	62802	28693.5	83818	22435	-2.2	-18.7	24.5073
120072	85930.9	91574	44093.5	81952.1	35261	-38.5	5.5	24.5073
119299	87646.9	89203	43088.1	86073.8	32807	-35.2	-64.9	24.5084
191426	105042	119431	103740	99578.1	68275	14.3	5.5	24.5107
143481	93571.3	100492	64121.2	85272.9	49280	30.8	70.4	24.513
16163.2	68085.5	15558	4284.5	69125.8	4062	9.9	42.9	24.513
139136	96267.7	94719	51128	86795.1	38605	49.5	25.3	24.5141
139896	95168.3	96337	53740.5	111708	31528	31.9	40.7	24.5175
8296.5	79654.2	6826	43964.8	81249.7	35462	4822.4	2101	24.5175
10099.5	67649.3	9784	4781.7	69315.1	4521	11	-34.1	24.5186
9682.5	81761.7	7761	30264.3	87683.5	22620	1047.2	463.1	24.5198
168256	104353	105669	79907.3	119260	43911	-2.2	35.2	24.522
133346	93592.6	93372	154308	90916.5	111231	20.9	-25.3	24.5232
164941	106508	101491	90857.8	98355.8	60540	-7.7	-9.9	24.5243
136914	88925	100903	46932.6	84697.1	36315	6.6	-31.9	24.5322
131757	88311.4	97777	43280.6	93267	30412	-33	7.7	24.5334
127794	88207.3	94948	50194.1	85121.5	38645	30.8	66	24.5402
144966	94741.5	100278	52008	104191	32713	38.5	-6.6	24.5402
169827	111860	99497	66068.2	108768	39808	26.4	-8.8	24.5436
128004	90183.5	93020	58055.8	82366.3	46193	9.9	20.9	24.5481
52777.5	85531.9	40439	246186	86961.3	185531	20.9	31.9	24.5481
122199	86307.1	92790	54584.2	82710.5	43250	9.9	5.5	24.5526
69450.8	85300	53359	53672.3	82841.9	42460	6947.6	3523.3	24.5526
59303.2	80163.7	48482	45520.2	78443.6	38030	7372.2	3402.3	24.5538
20205	67624.5	19581	6220.5	71370.2	5712	30.8	20.9	24.5538
25116.8	65997.8	24941	5843.2	63855.3	5997	-16.5	-2.2	24.5583
140113	92291.3	99494	58522.2	87756.5	43704	75.9	18.7	24.5617
181612	105744	112556	81170.1	120568	44121	177.1	49.5	24.564
161513	104590	101204	83402	114475	47747	40.7	28.6	24.5651
6070.5	65682.1	6057	2741.2	64228.6	2797	15.4	7.7	24.5651
135224	88042.5	100656	52676.8	94305.1	36607	30.8	-41.8	24.5651
27995.2	73025.7	25124	6086.3	70734.5	5639	-23.1	53.9	24.573
153802	100590	100205	82066.6	103573	51928	23.1	58.3	24.573
134433	92911.1	94824	47316.5	94167.5	32930	40.7	-6.6	24.5742
112874	87571.4	84472	38423	92488.4	27226	27.5	5.5	24.5764
45919.5	136753	22006	262143	68370.3	251276	301.4	146.3	24.5776
153142	104224	96296	70349.4	107187	43013	74.8	-16.5	24.5809
16728	68819	15930	38880.6	68735.1	37071	309.1	157.3	24.5821
147926	95742.9	101255	45485	87275.8	34155	5.5	20.9	24.5843
126668	88862.6	93417	53667.9	83302.1	42222	34.1	-57.2	24.5843
131604	94072	91683	50250.2	92163.8	35732	18.7	7.7	24.5855
10410.8	68405.8	9974	5838.8	72789	5257	7.7	16.5	24.5855
82800.8	86272.1	62899	54759.1	82345.4	43581	128.7	47.3	24.5877
154074	97873.3	103168	62251.2	99645.7	40942	-48.4	-57.2	24.5923
147312	95687.9	100893	59891.7	92350.1	42502	53.9	18.7	24.5934
74709.8	85143.5	57505	99828.3	89241	73311	5954.3	2951.3	24.5968
16275	68724.1	15520	10632.6	71911.1	9690	-15.4	25.3	24.5991
66245.2	84556.1	51344	104213	81247.9	84060	5536.3	2420	24.6002
9866.25	65332.4	9897	1588.4	65060.9	1600	-4.4	19.8	24.6002
116552	88776.9	86040	37657.4	85867.4	28741	3.3	48.4	24.6013
158133	109179	94921	131197	105658	81377	4249.3	2094.4	24.6036
70347	76450.3	60304	75871.4	75080.9	66226	4350.5	1994.3	24.6127
138545	99682.7	91086	50256.8	95428.8	34514	15.4	20.9	24.6127
194633	136978	93121	95757.2	135057	46466	12.1	7.7	24.6172
150106	97730.2	100658	71975.2	102309	46105	343.2	105.6	24.6183
45849.8	77740.1	38652	16552.8	76491.6	14182	37.4	27.5	24.6195
128496	94788.6	88841	54379.6	98929.1	36024	26.4	29.7	24.6206
11627.2	72330.7	10535	2919.4	72471.9	2640	-17.6	4.4	24.6251
141987	95549.3	97387	63682.3	98752.6	42262	-15.4	63.8	24.6319
190486	104885	119022	115015	111677	67495	28.6	-14.3	24.6353
159694	100612	104021	67610.4	92076.7	48122	11	-3.3	24.6387
116746	91441.6	83672	33171.6	87662.2	24799	-1.1	20.9	24.6387
6823.5	66486	6726	3976.5	70111.4	3717	25.3	-2.2	24.6433
153993	98156.8	102816	78903	98450	52524	7.7	-56.1	24.6433
123280	87994.1	91816	49865.2	91537.1	35701	49.5	31.9	24.6444
10016.2	66608.3	9855	3148.2	69939.1	2950	13.2	33	24.6455
49971.8	71924.7	45533	83130.3	69556.7	78325	3316.5	1442.1	24.6455
130889	92755.7	92479	46021.8	90911.6	33176	18.7	9.9	24.6478
9993	70540.9	9284	7528.4	76021.8	6490	-26.4	-51.7	24.6512
128716	89652.7	94091	41072.9	88591.2	30384	26.4	15.4	24.6535
9085.5	68653	8673	2930.4	70839.8	2711	33	12.1	24.6546
138321	94914.6	95507	55539	97313.2	37403	86.9	97.9	24.6602
154679	95722.9	105900	76156.3	94813.4	52640	67.1	-9.9	24.6614
125476	95226.4	86354	83836.5	93114.4	59006	147.4	91.3	24.6682
76802.2	82548.5	60974	133619	84736.8	103342	9772.4	4660.7	24.6716
158052	99800.5	103788	96910	113709	55854	25.3	4.4	24.6716
12630.8	68410.6	12100	23140.7	67258.7	22548	503.8	225.5	24.6716
6013.5	72060.8	5469	4365.9	73497	3893	2.2	23.1	24.6738
126646	87313.6	95058	36153.7	85275.1	27785	35.2	55	24.6761
149480	95126.7	102982	75369.8	92086.6	53639	62.7	3.3	24.6761
143347	98927.7	94962	62689	94849	43315	8.8	22	24.6772
141442	96052.8	96505	50642.9	94384.4	35164	7.7	-45.1	24.6772
132831	93137.7	93466	76256.4	105757	47255	13.2	19.8	24.6795
6744.75	72713.3	6079	6183.1	80161.4	5055	-23.1	42.9	24.6806
163479	116574	91905	77072.6	128355	39352	-13.2	38.5	24.6818
134650	96134.8	91792	57259.4	99006.7	37902	61.6	13.2	24.6829
136558	91608.8	97692	56920.6	91394.3	40816	-20.9	66	24.684
136190	95026	93925	62786.9	90298.3	45569	-3.3	-4.4	24.6863
127564	94658.7	88318	78046.1	112013	45663	25.3	-30.8	24.6931
10205.2	67563.5	9899	3808.2	74101.6	3368	35.2	-33	24.6931
124497	90247.8	90407	47008.5	89807.3	34304	-15.4	-19.8	24.6954
126832	90602.9	91742	40807.8	84033.9	31825	41.8	44	24.6965
5098.5	65658.3	5089	1919.5	67668.8	1859	28.6	-9.9	24.6976
167045	98730	110883	80439.7	104556	50420	5.5	51.7	24.701
144007	94796.2	99557	54744.8	91958.4	39015	-15.4	24.2	24.7033
140053	94843.7	96775	48984.1	97750.4	32841	17.6	-28.6	24.7044
141081	90298	102393	49871.8	89899.8	36356	-42.9	8.8	24.7078
38546.2	71191.7	35484	19941.9	72201.1	18101	167.2	302.5	24.7078
118904	87979.8	88571	47262.6	86050.9	35995	11	-45.1	24.7101
8181.75	66320.2	8085	3565.1	66602.7	3508	-19.8	-46.2	24.7158
134009	90837.4	96683	45628	91557.8	32660	4.4	-34.1	24.7158
64202.2	74522.8	56460	72785.9	73027.7	65319	6454.8	3092.1	24.7169
17395.5	69243.9	16464	4699.2	71686.9	4296	-16.5	-19.8	24.7203
130856	88991.9	96366	43824	83146.6	34542	5.5	26.4	24.7237
10682.2	66401.6	10543	2756.6	67258.6	2686	-27.5	11	24.7248
126020	92385.6	89395	45233.1	93727	31628	-26.4	-22	24.7248
173576	104963	108376	91579.4	105492	56893	36.3	13.2	24.7271
143026	92868.8	100931	57390.3	94028.3	40000	19.8	-64.9	24.7316
222762	135378	107838	211097	108867	127076	4070	1870	24.7316
144696	98012.4	96751	58273.6	93562.1	40818	40.7	-11	24.7339
157978	106510	97204	50449.3	105493	31341	33	27.5	24.735
31674.8	95939.2	21637	43918.6	111159	25893	3682.8	2277	24.735
93357	93900	65157	147599	102679	94207	17047.8	9046.4	24.7395
136280	92677.2	96369	67211.1	101726	43300	56.1	-9.9	24.7407
143596	102297	91994	60589.1	93405.6	42511	-19.8	41.8	24.7429
127105	91005.7	91532	53939.6	92268.4	38312	26.4	-13.2	24.7475
155498	97121.2	104928	47366	92030.2	33730	8.8	8.8	24.7497
134241	96335.2	91323	58677.3	100876	38121	-9.9	15.4	24.7509
6149.25	66249.8	6083	2490.4	69718.4	2341	29.7	44	24.752
123292	86852	93033	48052.4	86092.1	36579	48.4	-48.4	24.7554
143666	92417.5	101878	79216.5	92172.7	56324	-1.1	15.4	24.7565
116638	89335.3	85565	40636.2	92159.5	28897	16.5	58.3	24.7599
86389.5	80597.1	70246	103151	76636.8	88210	5308.6	2330.9	24.7599
80427.8	86096.5	61221	128125	91127.7	92143	3685	1886.5	24.7611
94485.8	96450.5	64201	117558	106737	72180	5240.4	2701.6	24.7622
146542	91792.2	104625	55598.4	90119.1	40432	22	-38.5	24.7622
136015	91736.6	97168	44379.5	96803.3	30045	36.3	30.8	24.7645
135888	91660.6	97158	69225.2	103702	43748	-28.6	39.6	24.7645
136820	94230.1	95157	67601.6	98286	45076	5.5	38.5	24.7724
254258	136399	122164	198568	137768	94458	4991.8	2498.1	24.7724
197253	122819	105254	135130	151046	58630	64.9	42.9	24.7735
43416	70055.7	40615	11081.4	65080.3	11159	29.7	74.8	24.7747
118436	87407.1	88801	36333	80121.1	29719	20.9	-78.1	24.7769
131532	88704	97178	50769.4	91377.1	36412	-14.3	34.1	24.7837
139549	93391.6	97926	57790.7	91209.2	41524	14.3	33	24.7849
5526	64670	5600	2532.2	69493.4	2388	-9.9	25.3	24.786
5526.75	64027.1	5657	2770.9	64349.3	2822	141.9	141.9	24.786
171562	109792	102407	131112	127784	67243	1059.3	734.8	24.7928
136296	93823.7	95203	53847.2	89660.1	39359	35.2	8.8	24.7928
17553.8	78168.3	14717	5395.5	91040	3884	12.1	-44	24.7939
138884	91079.3	99934	54899.9	90771.8	39637	-58.3	15.4	24.7962
174173	104790	108928	122004	103432	77304	-36.3	37.4	24.8018
151112	102467	96649	60596.8	101676	39058	44	-19.8	24.8041
144436	90888.3	104147	58997.4	91104	42440	29.7	-5.5	24.8132
6663	65339.9	6683	2746.7	66228	2718	-6.6	18.7	24.8132
32390.2	74265.4	28583	14482.6	76033.9	12483	-17.6	4.4	24.8154
136617	91368.9	97991	56350.8	83754.9	44093	13.2	-50.6	24.8166
141377	101636	91162	76466.5	121841	41130	40.7	29.7	24.8245
142569	95560.2	97775	52728.5	89602.6	38566	-6.6	14.3	24.8256
17556.8	89173	12903	46737.9	88529	34599	4726.7	1987.7	24.8279
115768	84938.4	89323	43534.7	84593.7	33727	-22	27.5	24.8302
130495	95179.9	89852	91748.8	97423	61719	-9.9	-14.3	24.8313
144208	99463.8	95018	71512.1	96887	48372	-2.2	4.4	24.8324
125875	90199	91457	47391.3	91856	33812	3.3	-37.4	24.8324
146270	93008	103066	60396.6	87618.2	45175	9.9	70.4	24.8336
130634	93844.5	91228	49133.7	95663.3	33660	-74.8	11	24.8404
66315	76750.9	56625	75950.6	75449.8	65971	6139.1	2492.6	24.8449
9449.25	64186	9648	3920.4	63517.3	4045	6.6	14.3	24.8449
9708.75	66632.4	9549	2524.5	65290.3	2534	1.1	34.1	24.846
145144	94342.1	100826	78450.9	94293.6	54525	15.4	-31.9	24.846
130303	88770.3	96198	74384.2	89655.6	54373	61.6	44	24.8494
206010	133197	101362	210801	150819	91600	9040.9	4280.1	24.8506
157204	98299.8	104807	58160.3	96613.4	39452	17.6	19.8	24.8506
87391.5	92302.7	62049	121182	93903	84574	299.2	479.6	24.8528
130217	89483.1	95369	51091.7	88019.4	38041	-48.4	20.9	24.854
132873	89691.5	97088	59070	92455.7	41871	26.4	-13.2	24.8562
146537	93632.1	102566	62983.8	89806.9	45962	48.4	51.7	24.8653
146402	98879.4	97033	84290.8	99284.4	55639	73.7	6.6	24.8664
145354	95292.9	99965	75241.1	93723.9	52612	3.3	33	24.871
14925	66811.8	14640	5044.6	65595.8	5040	0	-6.6	24.8721
203166	104688	127184	81089.8	116028	45802	-23.1	-27.5	24.8732
149946	100649	97635	73207.2	104389	45960	-27.5	1.1	24.8789
198260	114007	113968	74641.6	116784	41887	-6.6	7.7	24.88
136965	92873.6	96649	50298.6	89504.7	36829	46.2	11	24.8879
65926.5	100967	42792	142861	103935	90081	5084.2	3138.3	24.8891
131785	89452.6	96550	56086.8	87019.5	42240	31.9	6.6	24.8925
122748	89015.4	90371	50877.2	96174.9	34669	8.8	33	24.8936
141850	91879	101180	67487.2	88118.5	50192	-8.8	-79.2	24.8936
12645	78061.7	10616	19881.4	79048	16483	304.7	173.8	24.8959
137868	94779.4	95330	60798.1	91824.9	43392	20.9	-2.2	24.8981
127440	91737.9	91041	47251.6	89691.3	34526	-8.8	-4.4	24.8993
115567	84382.9	89755	32906.5	80691.5	26726	156.2	127.6	24.9038
49924.5	105659	30966	58775.2	113833	33838	10258.6	5107.3	24.9061
123851	89553.9	90635	47876.4	84761.8	37017	2.2	11	24.9129
5435.25	65179.2	5465	2273.7	68636.2	2171	68.2	-1.1	24.9129
5646.75	63892.5	5792	3840.1	62822	4006	246.4	191.4	24.9151
143231	94886.2	98927	59424.2	105571	36889	1.1	-34.1	24.9151
151684	95515.2	104075	55614.9	91165	39980	66	27.5	24.9163
19261.5	76634.4	16472	7462.4	72324.1	6762	-15.4	14.3	24.9185
148873	93321.9	104547	52285.2	95208.8	35990	25.3	-68.2	24.9253
129862	88806.4	95834	59665.1	84346.3	46359	31.9	33	24.931
135826	87774.1	101414	69888.5	87763.7	52188	-3.3	41.8	24.9321
209799	112054	122703	95824.3	117697	53357	113.3	-37.4	24.9333
23830.5	67477	23145	20050.8	68195	19269	1115.4	470.8	24.9355
163032	100083	106756	67472.9	97370.9	45413	28.6	39.6	24.9355
126981	88557.4	93971	55434.5	87435.8	41550	13.2	-33	24.9367
55054.5	75978.2	47488	39655	77105.2	33705	1306.8	1109.9	24.9446
131191	92081.2	93371	59670.6	91387.7	42791	-56.1	12.1	24.9468
13372.5	78967.4	11098	30921	77694.9	26082	2260.5	953.7	24.9468
68660.2	78916.1	57019	70176.7	87281	52693	6850.8	3279.1	24.948
200928	120792	109014	153681	103848	96984	4660.7	2106.5	24.9491
143812	91805.1	102662	73642.8	87959.6	54869	40.7	91.3	24.9502
12823.5	73894.4	11373	34354.1	76013.1	29619	2101	841.5	24.9525
67083	92771.6	47389	118315	95714	81011	8772.5	4521	24.9525
140714	91053.4	101279	52239	91697.7	37335	0	-26.4	24.957
156301	117664	87056	47247.2	124799	24811	19.8	27.5	24.9582
5823.75	66307.4	5756	12115.4	68136.5	11653	621.5	213.4	24.9593
144757	100479	94416	57483.8	97605	38597	9.9	33	24.9627
148088	94654.9	102531	58901.7	103357	37348	-4.4	-8.8	24.9638
134407	90766	97046	58434.2	84745	45189	56.1	37.4	24.9638
17202.8	66540.7	16943	9803.2	67963.9	9453	81.4	103.4	24.965
147958	93868.4	103300	84969.5	91129.5	61106	292.6	286	24.9695
131337	95805.9	89841	52263.2	109282	31342	14.3	-26.4	24.9718
154951	101511	100037	68278.1	100640	44462	38.5	29.7	24.9729
139756	97891.1	93564	49825.6	102392	31891	39.6	8.8	24.9729
149275	98695.2	99122	72928.9	101387	47141	-16.5	-9.9	24.974
64296	78102.4	53951	77959.2	76666.5	66641	7200.6	3251.6	24.982
146324	95006.3	100935	76921.9	96949	51998	62.7	-63.8	24.9854
52671	77519.1	44529	62186.3	73695.6	55301	612.7	421.3	24.9854
138574	95779.5	94818	79103.2	99084.6	52320	17.6	13.2	24.991
137181	94305.1	95332	49580.3	95528.2	34014	33	41.8	24.991
9600	67180.5	9365	9546.9	71155	8793	30.8	-2.2	24.9956
8511	65946.7	8458	4807	87533.1	3599	-6.6	-4.4	24.9978
143277	101105	92872	73003.7	103913	46042	8.8	-40.7	25.0012
121286	85514.4	92950	44366.3	82792.5	35119	40.7	1.1	25.0114
173466	100348	113288	89595	102069	57527	-8.8	49.5	25.0148
25557	68124.3	24586	18832	67912.5	18173	218.9	188.1	25.0171
155466	99199.9	102708	58943.5	102571	37661	84.7	-27.5	25.0171
124381	99418.4	81991	133438	97984	89249	1081.3	1307.9	25.0182
108129	84892.8	83474	44481.8	81125.4	35934	39.6	-22	25.0194
8499	72214.5	7713	14089.9	74672.1	12366	838.2	485.1	25.0194
5075.25	63902.3	5205	9005.7	67266.6	8774	733.7	332.2	25.0205
109197	84308.2	84883	39675.9	86589.6	30029	-90.2	-7.7	25.0216
136120	91672.1	97312	68604.8	94042.6	47809	18.7	-13.2	25.0216
63367.5	109998	37754	189518	116002	107069	11731.5	6056.6	25.0239
15009.8	70433.8	13966	8000.3	72079.7	7274	26.4	-9.9	25.025
167657	101899	107828	102190	117265	57111	306.9	136.4	25.025
14665.5	71848.6	13377	13863.3	71601	12689	-11	-34.1	25.0261
5078.25	66415.5	5011	3899.5	70131.1	3644	11	33	25.0284
151793	95808.8	103831	64937.4	96613.7	44049	-11	19.8	25.0307
58023	83755.8	45401	129068	83226.4	101634	2297.9	1361.8	25.0318
149289	95103.8	102875	86512.8	94210.9	60181	90.2	111.1	25.0318
154626	100110	101224	65007.8	104909	40610	18.7	13.2	25.0341
84328.5	79485.6	69529	44507.1	74191	39315	19.8	52.8	25.0363
134381	95883.6	91849	50669.3	102918	32265	36.3	11	25.0375
9785.25	67206.7	9542	18964	69265.2	17943	1060.4	525.8	25.0409
121345	90195.5	88169	106819	88545.3	79061	-22	46.2	25.0431
11745.8	71546.6	10759	4849.9	69382.9	4581	-24.2	19.8	25.0443
150398	95828.6	102855	74864.9	99074.1	49522	46.2	-24.2	25.0465
8140.5	68802.7	7754	2171.4	70904.3	2007	-5.5	-2.2	25.0477
126530	90184	91948	54601.8	88923.8	40241	79.2	4.4	25.0488
15264.8	67639.7	14790	6011.5	66887.9	5890	-6.6	6.6	25.0522
152068	99702.5	99957	94387.7	100002	61857	50.6	56.1	25.059
135184	93542.9	94710	51902.4	79646.8	42707	-51.7	29.7	25.059
133447	89964.8	97211	56051.6	95499.7	38465	-25.3	-2.2	25.0613
128353	92335.1	91100	45444.3	88865.5	33514	-34.1	-12.1	25.0647
150688	96413.8	102428	64145.4	89985.1	46717	20.9	-13.2	25.0658
134872	94327	93706	66107.8	85957.7	50402	-6.6	8.8	25.0669
8441.25	68542.4	8071	2361.7	67294.1	2300	8.8	3.3	25.0669
11941.5	67975.2	11513	5668.3	72540.1	5121	4.4	0	25.0681
148721	93864.4	103837	75036.5	95604.2	51437	-18.7	-11	25.0692
155677	94779.4	107644	67612.6	106248	41705	5.5	13.2	25.0715
117594	86541.9	89051	46456.3	84029.6	36232	71.5	-23.1	25.0715
143370	95724.1	98156	50206.2	95543.1	34438	48.4	17.6	25.0726
75106.5	93918.6	52409	95929.9	88847.7	70760	2819.3	1346.4	25.0737
80854.5	87092.5	60842	109996	87327	82548	3586	1972.3	25.0783
121253	87762.5	90545	50809	83050.3	40094	-25.3	25.3	25.0839
136730	95993.5	93347	50006	100815	32507	18.7	0	25.0884
144722	95767.9	99036	76376.3	94979.1	52700	45.1	40.7	25.0884
163155	103556	103254	117119	105552	72718	101.2	123.2	25.093
127204	90882.6	91728	55209	88975.2	40665	-12.1	-11	25.093
164726	96698.3	111641	90774.2	103516	57469	23.1	37.4	25.0941
148470	104129	93443	48632.1	101579	31376	8.8	45.1	25.1032
139364	93871.6	97296	46139.5	101303	29849	-33	3.3	25.1043
123082	92961.2	86771	47886.3	92487.2	33932	55	-20.9	25.1043
145263	95186.2	100014	62350.2	95796.1	42655	19.8	7.7	25.1077
159610	103161	101397	52191.7	97199.1	35190	7.7	-20.9	25.1077
207161	108487	125144	140500	127673	72120	-4.4	-4.4	25.1077
130402	127864	66837	72939.9	129907	36797	47.3	-6.6	25.1088
119553	87479.6	89564	37317.5	86196	28373	15.4	5.5	25.1111
122764	88954	90445	43989	86536.1	33314	-62.7	38.5	25.1134
136554	95740	93474	54208	92423.5	38438	42.9	12.1	25.1156
131815	91566	94343	58009.6	85974.7	44219	30.8	5.5	25.119
29952	68138.5	28808	5231.6	67121.8	5108	-14.3	2.2	25.1224
99187.5	97496	66673	121063	99505.4	79734	8581.1	3956.7	25.1247
63386.2	79264.3	52408	46505.8	76624.2	39776	3725.7	1862.3	25.1281
141677	98644	94126	55011	92984.6	38772	-39.6	-34.1	25.1292
140008	91970.7	99766	60199.7	92105.5	42834	-1.1	9.9	25.1315
136517	102092	87635	46418.9	112792	26971	7.7	-15.4	25.1338
132060	94414.4	91667	65534.7	88735.4	48401	-20.9	-3.3	25.1338
140074	94072	97584	40868.3	88839.9	30148	-8.8	47.3	25.136
134735	97719.2	90361	61072	105764	37843	6.6	2.2	25.1372
130096	93798	90897	76255.3	92561.1	53991	15.4	36.3	25.1383
152809	100786	99364	83052.2	111939	48624	22	-3.3	25.1406
189614	107297	115814	177803	94732.6	123004	5067.7	2435.4	25.1451
22261.5	66642.1	21892	20815.3	67405.5	20238	327.8	254.1	25.1485
73146.8	87582.6	54734	104686	86652.3	79175	5589.1	3357.2	25.1519
127692	98015	85379	237676	93198.3	167131	16599	7089.5	25.1587
151422	97899.6	101365	83142.4	114006	47794	47.3	31.9	25.1632
141836	96604.5	96221	69545.3	103613	43988	37.4	9.9	25.1655
171544	98023.7	114690	79949.1	91300.4	57388	-47.3	0	25.1677
18761.2	67568.1	18197	4039.2	67254.3	3936	24.2	-3.3	25.17
157728	102559	100789	80175.7	104563	50251	-7.7	25.3	25.1791
132910	87726.6	99290	52527.2	86769.9	39673	-33	19.8	25.1813
129718	92118.3	92286	44790.9	87371.4	33597	-4.4	37.4	25.1825
143036	97758.1	95890	75225.7	101411	48614	6.6	-81.4	25.1847
11931.8	71106.6	10997	3444.1	69386	3253	20.9	-52.8	25.1915
148610	99441.7	97940	75524.9	105058	47113	5.5	11	25.1938
135235	93212.6	95081	55713.9	96078.4	38003	-18.7	-36.3	25.1983
170234	106626	104631	69587.1	110653	41214	37.4	-14.3	25.2063
157942	99338.5	104198	62816.6	98583.5	41759	30.8	67.1	25.2074
145608	95249.5	100185	58749.9	98285.4	39174	25.3	6.6	25.2074
146986	104101	92534	68281.4	107912	41468	9.9	-20.9	25.2085
127940	90563.1	92584	36419.9	85558.1	27897	-46.2	-14.3	25.2153
125567	89233.2	92221	46036.1	84859.8	35553	-23.1	19.8	25.2176
126255	87739.2	94305	56853.5	86288.8	43180	8.8	72.6	25.2187
8523.75	67335.2	8296	2600.4	67386.2	2529	2.2	24.2	25.2199
77947.5	79934.4	63907	115207	82235.8	91812	4842.2	2429.9	25.2199
62214.8	83235.8	48985	87443.4	76375.6	75033	5282.2	2503.6	25.2255
9669.75	65881.8	9619	10326.8	65281.9	10367	393.8	148.5	25.2369
12130.5	64522.7	12321	5593.5	64041.9	5724	288.2	237.6	25.2402
6009	64643.1	6092	7177.5	65159.3	7219	201.3	101.2	25.2425
52398.8	82898.9	41424	40560.3	80260.9	33119	9106.9	4034.8	25.2448
119629	87709.4	89386	45783.1	83542.9	35915	45.1	-6.6	25.2459
77747.2	87758.2	58060	126366	87598.9	94539	1377.2	776.6	25.2561
166388	97276.6	112097	89569.7	101840	57640	9.9	-23.1	25.2572
176972	104188	111319	90928.2	114792	51912	42.9	-18.7	25.2595
118850	89897.8	86642	45010.9	87537.4	33698	-37.4	14.3	25.2606
228262	126893	117890	81064.5	141399	37572	8.8	4.4	25.264
135689	90830.9	97902	63241.2	92927.7	44600	-42.9	30.8	25.264
118310	85005.2	91213	46145	81135.4	37273	0	57.2	25.2674
18327.8	87253.2	13766	27410.9	90961.6	19749	4298.8	2893	25.2686
147837	94207.2	102844	54838.3	92051.7	39042	2.2	27.5	25.2686
156786	98685.4	104120	72402	121674	38997	59.4	18.7	25.2765
135764	92391.5	96301	54124.4	93072.8	38111	33	56.1	25.2765
7938.75	65468	7947	2203.3	64061.9	2254	15.4	46.2	25.2776
144172	101477	93110	84355.7	105812	52247	95.7	-51.7	25.2776
25277.2	93118	17790	212032	119511	116271	-24.2	14.3	25.2788
142678	92294	101313	55330	89310.8	40601	30.8	-90.2	25.2788
121740	88610	90039	42685.5	86966.1	32167	-2.2	-28.6	25.3014
40795.5	92396.1	28936	61292	85824.3	46803	4170.1	2459.6	25.3037
130818	90022.5	95235	53446.8	100338	34909	-11	-14.3	25.3071
112766	86422.5	85513	44885.5	84369.2	34866	-52.8	-15.4	25.3071
39893.2	110702	23617	103159	106331	63581	8358.9	4288.9	25.3116
133404	89332.2	97868	52927.6	86120.2	40277	-45.1	8.8	25.315
137657	95978.6	93995	62151.1	96604.5	42163	-17.6	1.1	25.3184
126967	89980.9	92474	47026.1	92394.2	33356	27.5	63.8	25.3184
7479	65178.7	7520	2228.6	64086.7	2279	62.7	8.8	25.3195
106870	89236.5	78486	74968.3	85994.5	57133	2579.5	995.5	25.3207
55152	78070.8	46297	80103.1	75274.4	69740	1846.9	871.2	25.3218
162988	100429	106360	66915.2	108134	40555	102.3	40.7	25.3399
173122	107343	105696	66982.3	108679	40392	56.1	-33	25.3445
136285	93529.1	95495	62100.5	94458	43086	68.2	20.9	25.3456
63096	92133.9	44881	83739.7	89155.5	61555	3341.8	1634.6	25.3467
120436	92497.8	85331	42807.6	91711	30590	6.6	26.4	25.3479
125812	89293.7	92338	46399.1	90543.5	33584	-25.3	38.5	25.3501
143857	103148	91401	72557.1	100898	47128	16.5	66	25.3501
146262	95005.9	100893	68461.8	88997.4	50414	-18.7	44	25.3513
60060.8	76221.2	51641	69969.9	74834.3	61276	3525.5	1679.7	25.3535
180458	112908	104744	186108	108181	112744	3839	1742.4	25.3569
71466	105899	44227	186057	97314.1	125300	4425.3	3005.2	25.3592
88022.2	83548.8	69045	95139	78729.1	79196	7091.7	3060.2	25.3592
135136	92340.7	95909	58287.9	106471	35878	-18.7	49.5	25.3615
144342	95118.2	99451	66762.3	97197.3	45015	62.7	35.2	25.3637
133985	90872.8	96628	58049.2	92223.5	41251	-6.6	5.5	25.3649
130251	95699.7	89197	56510.3	91272.2	40576	-6.6	46.2	25.3739
141213	95695.7	96708	54426.9	94305.6	37823	96.8	52.8	25.3773
145217	93412.5	101881	50736.4	90861.1	36595	69.3	-27.5	25.3785
156649	100445	102207	65808.6	98956.8	43583	152.9	28.6	25.3819
157208	99216.6	103841	69018.4	117036	38648	47.3	-13.2	25.3841
8525.25	67395.8	8290	5109.5	73017	4586	9.9	44	25.3841
169216	97748.2	113452	67797.4	98638.5	45045	8.8	-4.4	25.3852
156278	97712.2	104816	65371.9	106258	40319	7.7	4.4	25.3898
155690	93385.6	109260	69127.3	95959.1	47211	-58.3	3.3	25.3954
139940	94818.5	96723	59239.4	92425	42005	-13.2	23.1	25.4011
138640	95231	95409	73663.7	104019	46411	35.2	-45.1	25.4022
166686	103037	106020	95859.5	110283	56965	12.1	15.4	25.4022
152560	98331.6	101678	69207.6	97030.4	46744	41.8	62.7	25.409
109623	90830.7	79095	57080.1	85588.2	43707	27.5	0	25.4113
128512	92244.9	91302	61453.7	94175.9	42765	121	17.6	25.4136
143129	92554.5	101347	79109.8	89425.6	57976	52.8	-2.2	25.4136
10194	83457.1	8005	30822	90727.2	22264	1857.9	822.8	25.417
109887	103390	69654	85972.7	104248	54047	4.4	117.7	25.4181
11132.2	64884.7	11244	4222.9	66574.9	4157	28.6	141.9	25.4192
262143	122682	140035	262143	94818.1	181187	10468.7	4965.4	25.4249
121550	86882.6	91686	47438.6	83416.6	37270	23.1	-25.3	25.426
173646	97877.9	116268	66359.7	108051	40249	-23.1	13.2	25.4328
6300.75	70755	5836	3960	70637.6	3674	-9.9	-1.1	25.4362
163816	93895.6	114338	60211.8	103606	38087	11	16.5	25.4453
8820	72416.4	7982	7318.3	80810.8	5935	-5.5	20.9	25.451
106442	94353	73933	166012	91177.6	119325	18575.7	8096	25.4521
155744	98068.8	104078	64450.1	99138.6	42605	-26.4	-75.9	25.4532
118233	91935.6	84282	37732.2	99425.7	24871	26.4	23.1	25.4543
139908	95876.1	95634	49746.4	89246.7	36530	-7.7	39.6	25.4566
132946	96206.3	90563	52816.5	117570	29441	37.4	38.5	25.4566
207061	113662	119388	173228	108261	104864	90.2	71.5	25.46
78058.5	79627.1	64245	87941.7	80578.1	71525	2053.7	1041.7	25.4623
114781	89732.4	83830	51422.8	88594.5	38039	61.6	-8.8	25.4634
120764	89567	88363	55786.5	89391.5	40899	11	14.3	25.4645
117624	100480	76718	33102.3	109499	19812	-6.6	36.3	25.4679
67918.5	79031	56321	78926.1	78433	65948	7023.5	3364.9	25.4691
5788.5	65013.7	5835	2032.8	67385.7	1977	-7.7	-23.1	25.4725
146374	94502	101509	55382.8	93101.6	38985	-45.1	-2.2	25.4747
81677.2	80463	66525	67344.2	76828.2	57446	4877.4	2096.6	25.477
5080.5	63796.8	5219	4017.2	82067.1	3208	-29.7	-30.8	25.4827
123443	88247.2	91674	51405.2	91598.2	36779	-16.5	11	25.4838
140099	96900.8	94752	59951.1	90372.8	43475	-5.5	-6.6	25.4861
84117.8	88733.4	62127	99601.7	84119.4	77598	138.6	124.3	25.4872
115882	87479.3	86814	31441.3	85570.5	24080	30.8	8.8	25.4872
149843	96385.4	101884	78285.9	96511.4	53160	63.8	81.4	25.4872
123566	90657.6	89325	50816.7	88487.7	37636	24.2	-38.5	25.4917
79332	77465.6	67115	135106	76308.8	116033	4976.4	2531.1	25.494
134471	91869.9	95926	53038.7	96885	35877	-2.2	2.2	25.4974
66198.8	79485.6	54581	55623.7	79042.4	46119	2105.4	1300.2	25.4974
36817.5	97702.9	24696	48771.8	102292	31247	4544.1	2647.7	25.4985
13509	65078.3	13604	9970.4	66008.7	9899	90.2	81.4	25.5019
150798	101100	97752	71446.1	111904	41842	5.5	51.7	25.5042
37643.2	81351.6	30325	40922.2	93595.2	28654	5804.7	3194.4	25.5076
160944	104566	100871	79654.3	109911	47495	51.7	33	25.5087
139910	98801.9	92803	71845.4	96396	48845	44	28.6	25.5121
169364	103431	107312	60165.6	105847	37252	28.6	14.3	25.5121
134766	90550.5	97537	67691.8	95292.6	46554	9.9	-47.3	25.5189
118685	86141.6	90295	30492	83653.9	23888	125.4	96.8	25.5189
145222	93977.1	101272	58323.1	90041.5	42450	-27.5	7.7	25.5257
153944	94203.7	107096	92016.1	86805.4	69470	19.8	-9.9	25.5268
8615.25	71100.5	7941	5449.4	71426.4	5000	-16.5	28.6	25.528
132116	89425.1	96822	47183.4	88719	34854	-52.8	48.4	25.5325
129178	91693.1	92328	49738.7	95855.9	34006	2.2	-5.5	25.5325
86880	84772.8	67165	123176	83887	96230	5795.9	2783	25.5348
57738	80984.5	46724	70952.2	82088.9	56645	9749.3	4221.8	25.5348
115940	89633.3	84770	40245.7	85765.4	30753	9.9	-31.9	25.5348
133070	92118.4	94670	52033.3	92250.9	36965	-19.8	-60.5	25.5393
143191	94416.5	99391	40339.2	90794.7	29117	-17.6	14.3	25.5404
57994.5	82053.7	46320	59429.7	77182.5	50462	3364.9	1657.7	25.5416
148918	97422.8	100177	54364.2	98649.1	36116	-18.7	-3.3	25.5438
168887	104159	106262	107648	122291	57689	1849.1	930.6	25.545
165994	101643	107027	69175.7	96330.3	47062	0	-2.2	25.545
118334	89994.1	86174	36086.6	86099.1	27468	42.9	18.7	25.5461
36309.8	67986.5	35001	10941.7	78215	9168	-20.9	26.4	25.5461
128300	94855.6	88643	45432.2	105095	28331	9.9	4.4	25.5472
166748	99098.7	110274	83452.6	101269	54006	9.9	-48.4	25.5472
6774	66929.1	6633	3315.4	69108.8	3144	-4.4	-14.3	25.5495
167744	104343	105357	103961	102641	66379	146.3	104.5	25.5506
114358	88785.9	84412	104501	90238.8	75894	45.1	-49.5	25.5529
152426	100428	99468	78400.3	97917.8	52473	0	42.9	25.5552
170829	106814	104813	115778	102969	73689	17.6	1.1	25.5552
123596	88874.3	91140	43633.7	87192.9	32796	-14.3	6.6	25.5574
126700	90790.7	91457	46258.3	87199.7	34766	-29.7	30.8	25.5597
147698	93870	103116	69777.4	99071.3	46158	1.1	82.5	25.5665
29290.5	71588.8	26814	11834.9	69868.7	11101	607.2	551.1	25.5665
128821	90788.2	92990	48524.3	86291.2	36853	9.9	12.1	25.5665
136021	91786	97120	57691.7	88042.2	42944	36.3	14.3	25.5688
162273	115342	92202	99389.4	102265	63693	17.6	33	25.571
12795.8	66009.3	12704	2228.6	66843.7	2185	-18.7	-48.4	25.5733
220177	125447	115025	242031	97099.8	163355	2762.1	1558.7	25.5778
129400	90273.1	93941	60337.2	86262.2	45840	11	-7.7	25.5812
110468	85592.2	84583	41013.5	83687.1	32118	14.3	-13.2	25.5812
50711.2	72752.6	45681	22071.5	72837.4	19859	709.5	919.6	25.5846
134786	96610.6	91432	86496.3	90144.1	62884	1575.2	578.6	25.5869
152129	96267.5	103565	75039.8	94691.6	51935	49.5	0	25.5937
42839.2	71797.9	39103	48742.1	71846.4	44461	877.8	750.2	25.5937
49699.5	71962.8	45261	13877.6	71895.8	12650	11	8.8	25.5948
71899.5	75310.2	62568	61175.4	73041.8	54889	3678.4	2141.7	25.5971
147308	98293.5	98216	60157.9	113597	34706	14.3	-34.1	25.5982
25846.5	73675.6	22991	15043.6	79284.1	12435	79.2	8.8	25.5993
139045	95650.5	95268	68635.6	104014	43245	12.1	14.3	25.6005
69723.8	96210.4	47494	70990.7	97085.8	47921	2880.9	1976.7	25.605
9645.75	65581.9	9639	6498.8	68794.3	6191	19.8	-17.6	25.605
140423	91487.1	100591	54737.1	95734.1	37471	19.8	36.3	25.605
77729.2	83179.3	61242	88617.1	86942.9	66798	6210.6	2910.6	25.6073
52506	88030.7	39089	73207.2	79959.1	60002	2226.4	1144	25.6073
136074	94888.8	93981	60922.4	93280.9	42802	6.6	25.3	25.6084
57663	97104.1	38917	63071.8	96651	42767	3923.7	1784.2	25.6095
51849	84644.7	40144	62506.4	84175.9	48665	3815.9	2312.2	25.6107
18544.5	68500.3	17742	6972.9	68842.4	6638	-50.6	1.1	25.6118
60104.2	82103.4	47976	40525.1	83736	31717	1258.4	1091.2	25.6129
134408	90192.2	97664	65973.6	87086	49648	6.6	6.6	25.6141
6223.5	69995.4	5827	4280.1	67967.2	4127	-5.5	11	25.6175
56270.2	85368	43198	50183.1	85590.1	38425	720.5	641.3	25.6186
150517	100390	98259	71998.3	108538	43473	-24.2	-26.4	25.622
114722	88031.7	85406	42100.3	87620.6	31489	34.1	30.8	25.622
19945.5	73575.8	17766	7227	82614.5	5733	-64.9	-20.9	25.6265
92373	87865.5	68898	114684	83083.7	90462	6879.4	3406.7	25.6277
130353	89971.7	94950	59530.9	91477.3	42649	20.9	31.9	25.6288
87037.5	80503.7	70855	110557	79021	91690	8003.6	3441.9	25.6311
128664	93018.5	90650	65352.1	94318.7	45409	7.7	7.7	25.6333
57513	77346.5	48731	57865.5	76330.9	49682	6035.7	2882	25.6345
152087	93785.9	106276	93661.7	112878	54379	80.3	39.6	25.6379
131667	94994.6	90836	40925.5	91376.9	29352	-45.1	30.8	25.6424
122749	90788.1	88607	51086.2	89068.2	37589	6.6	-15.4	25.6515
143447	91148.5	103139	56354.1	90234.9	40929	-31.9	121	25.6526
11080.5	67064.2	10828	3042.6	64803.3	3077	8.8	27.5	25.6549
143978	92827.8	101648	43483	95349.2	29887	-4.4	-22	25.6639
73341.8	75078.5	64020	19841.8	71985.9	18064	17.6	29.7	25.6639
110265	85432.7	84585	37645.3	80609.1	30606	24.2	-7.7	25.6651
75774	79910	62144	71781.6	76321.1	61638	1431.1	955.9	25.6685
125491	83140.4	98919	70482.5	81731.6	56516	12.1	3.3	25.6719
133910	93037.9	94326	47404.5	100401	30943	-11	31.9	25.673
144166	99760.3	94708	66647.9	109742	39801	-45.1	-11	25.673
113172	87493.7	84770	53213.6	112443	31015	11	1.1	25.6775
133406	89976.4	97169	44497.2	92418.3	31554	-3.3	-35.2	25.6775
128026	94986.5	88332	50252.4	90620.8	36342	30.8	-45.1	25.6809
18444	69632.2	17359	5226.1	66298.4	5166	-29.7	8.8	25.6832
76419	88384.1	56664	80249.4	97586.4	53893	3701.5	1877.7	25.6832
196588	103093	124971	110976	107177	67859	16.5	11	25.6843
7440.75	72857.8	6693	4988.5	72376.9	4517	-11	0	25.6854
61730.2	88470	45728	100758	93876.4	70340	7148.9	3900.6	25.6866
13282.5	69839.7	12464	7835.3	75703.1	6783	-25.3	51.7	25.6888
74260.5	84000.5	57937	146619	87782.3	109462	93.5	27.5	25.69
4929	63864.6	5058	3490.3	63327.9	3612	50.6	15.4	25.6911
138008	91297.3	99066	49057.8	94167.1	34142	55	-7.7	25.6911
6193.5	66847.4	6072	7188.5	67765.5	6952	34.1	-15.4	25.6934
124968	97033.3	84403	42222.4	103807	26656	-18.7	-25.3	25.6956
136246	92849.9	96166	63147.7	94742.5	43681	58.3	30.8	25.699
164853	103756	104127	99863.5	104130	62851	15.4	42.9	25.7024
110572	87115.4	83182	70183.3	87864.5	52348	1.1	20.9	25.7092
151721	96982.3	102526	68053.7	90067.6	49518	-14.3	13.2	25.7115
98721	93199	69419	152780	92599.5	108128	9198.2	3918.2	25.7126
139172	90624.7	100643	72117.1	89142.9	53019	133.1	30.8	25.7149
137816	93951.9	96133	52485.4	89407.5	38472	47.3	-31.9	25.716
156303	95902.8	106811	83350.3	108913	50154	4.4	-38.5	25.716
167288	104207	105208	77223.3	97986.5	51649	144.1	11	25.716
159864	95838.3	109318	67658.8	96198.7	46093	-27.5	-28.6	25.7172
131375	96600.5	89128	66420.2	98707.8	44099	27.5	23.1	25.7217
133431	91073.7	96016	51954.1	94187.1	36150	-72.6	-19.8	25.7217
136651	95983.5	93303	61388.8	88573.3	45422	-15.4	11	25.7228
166616	102846	106172	72362.4	101300	46815	17.6	-14.3	25.7251
141770	97993	94813	73384.3	99224.5	48469	-7.7	48.4	25.7274
178470	107707	108593	76742.6	106902	47047	30.8	-12.1	25.7274
16129.5	65473.1	16145	9277.4	65666.2	9259	222.2	167.2	25.7285
138605	95834.1	94785	65531.4	118002	36395	28.6	-31.9	25.7296
4929	63041.9	5124	3388	66717.5	3328	-15.4	40.7	25.7308
21815.2	65787	21732	3710.3	65488.4	3713	-28.6	34.1	25.7319
150412	97985.4	100601	70094.2	110886	41427	-27.5	0	25.7353
118112	88958.1	87014	50025.8	88886.5	36884	-5.5	22	25.7364
136669	91401.7	97993	48238.3	92836	34053	-3.3	33	25.7387
148480	94094.9	103415	67375	90663.4	48702	-14.3	33	25.7398
9999.75	68017	9635	4983	70547.8	4629	5.5	12.1	25.7398
32967.8	82323.3	26245	49123.8	81596.2	39455	2909.5	1224.3	25.7398
108561	83180.2	85533	25426.5	81289.4	20499	-23.1	30.8	25.7398
21053.2	76069.3	18138	11871.2	80454.1	9670	11	-5.5	25.7421
6396.75	67355	6224	3901.7	70247.8	3640	-17.6	27.5	25.7421
174888	100446	114106	71942.2	106781	44154	33	24.2	25.7432
34563.8	77185.7	29347	34823.8	72888.5	31311	1013.1	713.9	25.7455
134255	90516.4	97204	54695.3	91443.9	39199	-26.4	31.9	25.75
156322	97387.3	105196	58730.1	97414.3	39511	6.6	-28.6	25.75
262143	114595	149917	242363	148105	107245	812.9	663.3	25.7511
138113	91793.5	98606	69374.8	94422.7	48151	71.5	7.7	25.7534
163319	101222	105741	78931.6	101202	51114	-29.7	45.1	25.7568
141490	93935.7	98713	63847.3	102927	40653	-42.9	27.5	25.7602
60319.5	78015	50671	56802.9	76418.2	48714	2503.6	1201.2	25.7613
56171.2	82330.4	44713	59604.6	83835.8	46594	3940.2	2545.4	25.7647
165687	108816	99787	79053.7	117688	44022	0	8.8	25.7659
127506	89240.7	93637	54996.7	89498	40272	33	4.4	25.7715
132871	93290.4	93341	47759.8	93443.6	33496	11	-69.3	25.7715
9870	66112.1	9784	8541.5	66632	8401	92.4	53.9	25.7727
81005.2	83497.3	63580	62813.3	79915.6	51511	135.3	38.5	25.7761
121984	92031.6	86865	55261.8	87460.1	41409	-74.8	-11	25.7761
129335	98665	85908	77075.9	109287	46220	55	5.5	25.7795
133048	88213	98845	52022.3	94556.6	36056	11	44	25.7817
144705	95471.6	99332	56046.1	96276.3	38151	-1.1	26.4	25.7817
6279.75	68239	6031	5019.3	69295.3	4747	-8.8	9.9	25.7851
123382	90006.9	89837	45307.9	87706.4	33855	-11	-8.8	25.7874
136256	92966.7	96052	62973.9	97004.5	42545	12.1	19.8	25.7931
7302	64563.4	7412	10987.9	64804.1	11112	34.1	35.2	25.7976
182321	102507	116564	88443.3	107561	53888	9.9	-4.4	25.7987
125895	90643.6	91023	55818.4	88675.1	41253	-6.6	41.8	25.7987
77817.8	81716.8	62409	55620.4	78111.2	46666	8554.7	4126.1	25.7987
160982	104030	101414	67523.5	103371	42809	-33	30.8	25.8044
7775.25	67706.5	7526	3597	69374	3398	-3.3	13.2	25.8067
6114.75	64603.6	6203	6560.4	90495.1	4751	47.3	-2.2	25.8078
167407	120382	91136	70522.1	113604	40683	12.1	-11	25.8089
147094	95441.1	101004	69869.8	100155	45719	2.2	4.4	25.8112
55941.8	91085.7	40250	92029.3	95198.9	63354	7769.3	4026	25.8135
114050	92183.2	81082	53719.6	82106.6	42878	5.5	0	25.8146
15441	66361.2	15249	6165.5	68613	5889	-35.2	-23.1	25.818
169198	103526	107109	79827	104025	50291	-5.5	22	25.818
137966	93597.1	96603	54210.2	85746.1	41433	14.3	18.7	25.8225
121530	94656.5	84142	75392.9	85424.4	57840	112.2	31.9	25.8248
134032	89907.4	97700	55353.1	98017.3	37010	42.9	45.1	25.8304
140602	105344	87471	80676.2	109185	48424	40.7	37.4	25.8327
44121	72278.8	40005	40456.9	71521.8	37071	5163.4	2601.5	25.8327
152391	93910.5	106347	56849.1	90332.2	41244	57.2	42.9	25.8338
10959.8	66089.3	10868	15921.4	65785.6	15861	151.8	72.6	25.8395
193667	106455	119226	104675	109927	62405	25.3	37.4	25.8406
39427.5	76501.7	33776	44547.8	74981.6	38936	4642	1997.6	25.8406
102878	83815.8	80441	35107.6	77588.6	29654	70.4	-4.4	25.8418
134683	95770.2	92164	55798.6	94920.6	38525	63.8	1.1	25.8452
151011	97006.1	102021	73372.2	117310	40990	-15.4	23.1	25.8474
48650.2	76287.1	41794	52933.1	76043.4	45619	4379.1	1963.5	25.8497
145590	93269.6	102299	71226.1	100223	46575	45.1	-18.7	25.8508
123426	94598.6	85507	38330.6	90279.8	27825	-34.1	-64.9	25.8531
24259.5	69703.6	22809	15468.2	69476	14591	-11	-42.9	25.8531
26286.8	70372.9	24480	5901.5	68929	5611	27.5	38.5	25.8554
122725	88722.7	90652	49491.2	90048.5	36019	18.7	8.8	25.8554
126410	92370.4	89687	59087.6	93664.3	41343	26.4	-8.8	25.8576
25443	69202.4	24095	11310.2	72392.4	10239	-2.2	-4.4	25.8724
130532	88935.9	96188	53851.6	93667.9	37678	57.2	-13.2	25.8769
113754	87439.2	85259	48876.3	90913.6	35233	0	-19.8	25.8826
6990.75	69237.7	6617	2494.8	67785.8	2412	20.9	-2.2	25.8826
21498.8	69891.5	20159	9300.5	72961.2	8354	41.8	-20.9	25.886
138414	94759.1	95728	60880.6	95712.5	41686	79.2	42.9	25.8871
142770	95676.4	97794	57153.8	99543.7	37628	33	-14.3	25.8871
139321	92987.4	98191	43210.2	95158.6	29759	1.1	14.3	25.8882
138682	91061.3	99808	37277.9	81126.5	30114	-42.9	-88	25.8905
151509	94377.8	105208	55710.6	94630.9	38582	13.2	-23.1	25.8916
133292	97436.7	89652	58901.7	96259.1	40102	17.6	30.8	25.8973
135156	92161.8	96109	53241.1	84075.3	41501	4.4	-49.5	25.8984
117433	93992.1	81880	66074.8	89583.3	48338	-35.2	-6.6	25.8984
5117.25	64592.5	5192	4453.9	67583	4319	-12.1	-7.7	25.9018
141308	94871.4	97614	66391.6	92758.9	46907	3.3	-9.9	25.9029
202411	125510	105690	184313	105972	113984	3296.7	1851.3	25.9041
128734	92150.5	91554	59485.8	94011.3	41468	-3.3	3.3	25.9041
66991.5	75605.8	58069	31292.8	74479.9	27535	46.2	-4.4	25.9052
142760	93977.6	99555	63406.2	97753.2	42509	168.3	4.4	25.9063
15740.2	72283.2	14271	4485.8	73698	3989	7.7	-22	25.9109
143495	97800.5	96156	57596	94863.3	39790	-47.3	-39.6	25.9109
149060	100142	97550	109040	102608	69644	58.3	22	25.9233
201477	115231	114587	116088	123725	61491	5366.9	2292.4	25.9233
5574	66021.6	5533	4041.4	69754.3	3797	23.1	-8.8	25.9245
70222.5	83413.7	55172	21502.8	81807	17226	40.7	49.5	25.9245
163850	103889	103361	97264.2	111801	57015	6.6	-59.4	25.9245
6394.5	70884.6	5912	8912.2	73681.1	7927	-3.3	37.4	25.9256
5303.25	64601.1	5380	1542.2	65843.4	1535	-14.3	-3.3	25.9279
148948	94193.3	103632	47102	94388.4	32704	-69.3	-18.7	25.9324
145204	95949	99179	55951.5	92331.1	39714	-34.1	29.7	25.9335
121256	87333	90992	44807.4	85274.1	34436	22	12.1	25.9358
135766	92707.4	95975	52171.9	106046	32242	-20.9	14.3	25.9437
129892	86322.3	98614	50857.4	82420.2	40439	111.1	26.4	25.9449
120191	91719.3	85880	57654.3	93412.3	40449	12.1	-4.4	25.9449
138110	92508.3	97842	56364	93593.9	39467	-25.3	27.5	25.946
134344	91916.9	95786	52087.2	91097	37472	29.7	2.2	25.9505
153986	102146	98796	54948.3	105068	34274	-6.6	19.8	25.9517
61217.2	79782.3	50286	58565.1	78748.5	48739	6778.2	3300	25.9517
123207	96609.1	83579	254136	83934.3	198430	5178.8	3114.1	25.9528
159351	97541.9	107064	72298.6	92457.3	51247	13.2	2.2	25.9562
132277	90991.9	95271	63553.6	96310.6	43246	82.5	-47.3	25.9585
159069	101000	103215	88564.3	108454	53517	13.2	24.2	25.9607
131116	92374.9	93021	48501.2	90482.9	35129	18.7	-35.2	25.963
134176	94178.4	93369	65043	121308	35139	-31.9	-7.7	25.963
130160	94438.8	90325	55040.7	99879.5	36115	-45.1	-6.6	25.9698
18288.8	68776.7	17427	6950.9	71512.4	6370	-33	-22	25.9732
135860	88049.8	101121	58124	88329.6	43125	25.3	-3.3	25.9732
20517.8	65891.7	20407	7253.4	64657.1	7352	33	-9.9	25.9732
59150.2	77165.2	50236	94685.8	81218.4	76403	2251.7	1345.3	25.9732
10110.8	67311.9	9844	5973	69789	5609	24.2	-14.3	25.9743
64644.8	79248.7	53459	56489.4	79498.6	46568	7969.5	3812.6	25.9788
161750	108223	97950	60182.1	123686	31888	12.1	5.5	25.9834
133341	89547.1	97587	55966.9	86387.6	42458	3.3	-9.9	25.9834
64200.8	78202.7	53802	82954.3	79454.2	68423	2464	1205.6	25.9845
158856	102041	102026	69562.9	100947	45161	81.4	35.2	25.9856
147968	105205	92174	94736.4	107062	57991	57.2	39.6	25.9868
70907.2	78829.1	58950	57448.6	74586	50478	1441	932.8	25.989
136694	94529.7	94768	64146.5	103682	40546	6.6	-39.6	25.9902
18651.8	68086.7	17953	33040.7	66941.5	32347	545.6	257.4	25.9902
177034	98293.6	118035	85288.5	101244	55208	-1.1	28.6	25.9924
52029	75029.1	45446	64155.3	72706.7	57828	3333	1446.5	25.9936
122175	86901.7	92137	46907.3	101205	30375	-4.4	-33	25.9947
133351	89450.1	97700	52046.5	97787.3	34881	-45.1	-8.8	25.9981
66778.5	94223.4	46447	99160.6	93692.3	69361	6987.2	3790.6	26.0026
132818	91485.4	95145	60835.5	93933.5	42444	25.3	26.4	26.0038
156065	96360.5	106142	97197.1	88939.1	71621	165	78.1	26.0117
5345.25	66083.1	5301	3093.2	68833.9	2945	118.8	50.6	26.014
125374	93950.6	87456	45978.9	91339	32990	48.4	26.4	26.014
127741	89992.2	93026	49186.5	89870.8	35868	-29.7	2.2	26.0185
24543	72309.4	22244	6894.8	72043.6	6272	-18.7	-17.6	26.0196
5155.5	63942.2	5284	1816.1	65866	1807	-9.9	-8.8	26.0253
124185	94087.7	86500	57117.5	91336.7	40983	40.7	-1.1	26.0276
172813	108222	104650	107423	114209	61642	50.6	9.9	26.0276
16815.8	68967.8	15979	12184.7	69863.2	11430	1542.2	985.6	26.031
130745	91783.3	93356	49841	96381.8	33890	20.9	28.6	26.0366
24038.2	73147.2	21537	7439.3	73270.5	6654	12.1	69.3	26.04
8097	68232.6	7777	3004.1	67354.3	2923	27.5	-5.5	26.0457
141948	94599.3	98338	84467.9	99441.1	55668	19.8	-44	26.0479
121402	97834.4	81323	212033	89821.7	154704	11438.9	4928	26.0491
129564	92867	91433	55424.6	94648	38377	70.4	-2.2	26.0513
56825.2	94650	39346	63575.6	89998.7	46295	4904.9	2778.6	26.0559
139688	91501.3	100049	59579.3	91485.2	42680	-13.2	5.5	26.0559
146854	97600.7	98608	47763.1	98143.9	31894	24.2	-6.6	26.057
148188	95244	101966	68136.2	91130.1	49000	62.7	-3.3	26.0581
128727	92694.9	91011	48326.3	95645.6	33113	6.6	5.5	26.0661
130645	94441.1	90659	55266.2	94839.6	38190	-73.7	23.1	26.0729
143824	95364.5	98838	71852	91005.4	51743	-3.3	27.5	26.074
129941	89779.2	94853	49749.7	89536.9	36414	22	11	26.0751
6665.25	66526.6	6566	4834.5	65098.4	4867	-24.2	-12.1	26.0751
9763.5	72032.1	8883	95044.4	73621.6	84606	96.8	67.1	26.0751
6221.25	65994.8	6178	4599.1	66653.4	4522	7.7	35.2	26.0763
142127	109084	85388	45775.4	102164	29364	-51.7	-46.2	26.0797
39036	82434.2	31034	55871.2	83915.6	43634	3872	2429.9	26.0819
185534	112766	107827	87694.2	119453	48112	61.6	64.9	26.0819
13584.8	71757.1	12407	20417.1	74307.5	18007	2708.2	1142.9	26.0853
5555.25	65763.9	5536	2434.3	65544.1	2434	-26.4	-24.2	26.0865
13652.2	67236.3	13307	10787.7	66079.3	10699	242	213.4	26.0865
17173.5	74922.3	15022	11382.8	114908	6492	3.3	-31.9	26.0921
134759	94143.3	93810	54197	97634.8	36379	-12.1	-46.2	26.0944
166269	100414	108517	62862.8	105142	39183	-12.1	20.9	26.0955
81414.8	87817.2	60758	104878	89428.7	76858	800.8	884.4	26.1023
42465.8	88313.9	31513	60860.8	84971.7	46940	6938.8	3683.9	26.1023
204081	118576	112794	152847	118277	84691	1986.6	931.7	26.1057
168662	100657	109813	72381.1	102632	46219	2.2	-41.8	26.108
151712	93289.1	106578	64582.1	98241.8	43082	1.1	25.3	26.108
58062.8	80562.3	47233	81204.2	84988.3	62618	7929.9	3721.3	26.1091
129279	89138.4	95048	49322.9	89441.8	36140	-40.7	-11	26.1091
130963	89572.8	95819	50175.4	91392.3	35980	50.6	30.8	26.1114
78982.5	78245.9	66153	93088.6	75402.4	80908	6415.2	3017.3	26.1114
127244	93523.6	89165	53596.4	90437.3	38839	83.6	23.1	26.1148
143876	91675.7	102852	58015.1	87674.2	43366	37.4	1.1	26.1159
9503.25	66475.1	9369	3005.2	69032.2	2853	-4.4	23.1	26.117
138928	92373.3	98565	66152.9	88787.3	48829	-22	-15.4	26.1238
47142.8	77461.4	39885	46071.3	74439.2	40561	7586.7	3254.9	26.1272
146277	96110.1	99744	69221.9	96721.5	46903	9.9	-44	26.1306
127265	93694	89018	44755.7	93271.5	31447	27.5	20.9	26.1306
54951	80534.7	44717	74332.5	75160.5	64814	6.6	1.1	26.1318
16361.2	70270.1	15259	19874.8	70163.5	18564	933.9	482.9	26.1318
129749	90181.8	94290	40208.3	84501.4	31184	-7.7	30.8	26.134
142563	97498.7	95827	84056.5	94785.2	58118	-15.4	29.7	26.134
150274	99550.1	98929	64830.7	103532	41038	1.1	-42.9	26.1363
11100	68183.5	10669	7242.4	69270	6852	31.9	6.6	26.1431
133786	95061.2	92233	46788.5	94783.2	32351	26.4	3.3	26.1442
130306	89334.1	95593	59004	94778.9	40799	84.7	-9.9	26.1476
93862.5	84122.5	73124	134692	81300.8	108574	5896	2693.9	26.1499
8127.75	68632.9	7761	13253.9	67828.2	12806	402.6	210.1	26.1499
11908.5	67734.4	11522	3404.5	70562.1	3162	0	12.1	26.151
11985.8	69525.4	11298	5893.8	71199.3	5425	40.7	-16.5	26.151
132061	89636.2	96554	42764.7	92431.9	30321	66	16.5	26.1533
68867.2	98778.4	45691	63142.2	110878	37321	1819.4	1503.7	26.1533
28148.2	95015.4	19415	51654.9	97129.5	34853	4292.2	2574	26.1567
128054	88659.6	94656	42046.4	82064.2	33578	0	8.8	26.1567
107060	87867.4	79851	87485.2	90915.9	63063	0	-18.7	26.1567
17272.5	68397	16550	11302.5	73666.9	10055	-9.9	34.1	26.1578
192658	120005	105212	134221	137012	64201	6140.2	2838	26.1646
166501	98214.2	111102	83025.8	92620.5	58747	71.5	-30.8	26.1658
124564	87817.3	92959	40792.4	85324	31332	-55	90.2	26.1692
177604	98089.4	118662	81689.3	95846.3	55856	36.3	4.4	26.1737
13800	64539.8	14013	6168.8	65279.9	6193	184.8	144.1	26.185
98113.5	81611	78788	46690.6	77668.7	39397	19.8	-38.5	26.1884
7145.25	68271	6859	8019	71657.1	7334	18.7	-15.4	26.1895
119842	106219	73941	191829	101659	123665	8829.7	3831.3	26.1941
150083	100697	97678	50913.5	113535	29389	22	-23.1	26.1941
153248	94830.2	105908	69049.2	106551	42470	72.6	-6.6	26.1952
69177	91167.6	49728	72303	90668.9	52261	8350.1	4259.2	26.1952
13461.8	70018.2	12600	6895.9	73436.8	6154	-16.5	46.2	26.1963
119530	85897.4	91196	45547.7	86943	34333	17.6	27.5	26.1997
149063	97184.7	100520	74572.3	91139.5	53623	18.7	40.7	26.2043
59764.5	86123.5	45478	95718.7	91676	68426	4351.6	1886.5	26.2043
151630	97505.3	101915	55918.5	92507.3	39615	-8.8	56.1	26.2043
54003	74143	47734	65139.8	72625.5	58781	3496.9	1590.6	26.2054
12426.8	65524.1	12429	17253.5	69390.9	16295	514.8	286	26.2054
144177	98885.3	95553	66940.5	97204	45132	-75.9	27.5	26.2122
104011	110551	61659	132388	112274	77277	2986.5	1480.6	26.219
132718	89246.5	97458	44335.5	93420.7	31102	5.5	-25.3	26.2201
21224.2	65772.3	21148	15319.7	66406	15119	161.7	156.2	26.2213
63792	76371.9	54741	82208.5	77720.9	69320	1937.1	970.2	26.2224
138124	92898	97441	52399.6	104290	32928	2.2	31.9	26.2224
68764.5	74648.8	60370	20183.9	77929.3	16974	1.1	9.9	26.2235
161060	100550	104975	58411.1	88248.2	43378	66	42.9	26.2281
9682.5	65122.4	9744	8868.2	65567.1	8864	28.6	107.8	26.2315
5847	64804.5	5913	1474	62242.3	1552	1.1	40.7	26.2326
157029	100412	102488	57839.1	92894.1	40805	35.2	18.7	26.2371
6359.25	66173.4	6298	3770.8	72597.9	3404	7.7	4.4	26.2473
87789.8	88085.4	65316	191045	84312.4	148499	3837.9	1920.6	26.2485
135039	95736.9	92440	56861.2	98792.6	37720	60.5	35.2	26.2519
8043	67448	7815	3434.2	69787.2	3225	5.5	-16.5	26.2519
132890	91853.6	94815	51584.5	96755.6	34940	-20.9	69.3	26.2575
7605	70485.3	7071	3006.3	66718.9	2953	-37.4	14.3	26.2586
119413	90043.2	86912	50057.7	87798.2	37365	-27.5	-13.2	26.2586
137563	90205.4	99942	41137.8	89505.9	30121	7.7	20.9	26.2643
12102.8	68317.5	11610	5866.3	69609.6	5523	-3.3	31.9	26.2643
176476	114903	100655	76478.6	116107	43168	-39.6	7.7	26.2677
116852	86642.5	88386	44374	87045.2	33409	-29.7	2.2	26.2688
129718	91202.7	93212	76763.5	82927.1	60665	9.9	-17.6	26.27
125006	86091.3	95159	35429.9	93471.8	24841	-46.2	-27.5	26.27
10605	66674	10424	4471.5	66404.8	4413	18.7	-31.9	26.2711
156407	102149	100347	88290.4	104284	55485	3.3	48.4	26.2745
80685.8	85891.4	61564	129080	80087.8	105626	5993.9	2637.8	26.2779
143432	98223.4	95700	90761	103611	57408	64.9	50.6	26.2824
138281	94477.7	95921	50886	91730.6	36355	6.6	-11	26.2824
165754	103237	105222	65321.3	96980.1	44142	68.2	-8.8	26.2824
16957.5	69662.6	15953	5041.3	70535.1	4684	29.7	-27.5	26.2836
10522.5	66899.8	10308	5112.8	68062.7	4923	-25.3	16.5	26.2836
155122	101273	100383	68379.3	103753	43192	0	-3.3	26.2847
8296.5	66493.8	8177	11938.3	68259.3	11462	486.2	255.2	26.287
125514	87725.7	93766	42960.5	84181.8	33445	-36.3	-11	26.2881
64686	82940.6	51112	48780.6	81984	38994	7500.9	3691.6	26.2972
14193	67815.1	13716	7626.3	71135.4	7026	1.1	29.7	26.2994
140917	90551.1	101988	48690.4	88199.6	36179	-3.3	1.1	26.304
45483.8	72392.2	41176	44365.2	68962.3	42161	156.2	73.7	26.3062
134087	89715.5	97949	57910.6	85956.3	44153	58.3	-35.2	26.3108
70068.8	77632.3	59151	49239.3	75652.2	42655	3522.2	2050.4	26.3119
174224	103433	110390	67954.7	98950.8	45007	-12.1	33	26.313
148579	97328.8	100045	55007.7	101986	35348	55	36.3	26.3142
110149	86487.9	83465	51847.4	82284.9	41294	49.5	-15.4	26.3164
134925	87685.3	100843	54776.7	89044.9	40315	55	-18.7	26.3176
142776	96483.5	96980	64145.4	94933.2	44282	9.9	-9.9	26.3187
5642.25	65008.9	5688	2389.2	65983.4	2373	8.8	29.7	26.321
35199.8	74025.3	31163	9449	80411.6	7701	11	22	26.3232
6714.75	68899	6387	5495.6	74644.5	4825	3.3	-14.3	26.3244
137819	92697.1	97437	67549.9	95804.9	46208	5.5	46.2	26.3323
133873	97957.7	89564	56025.2	110059	33361	2.2	-55	26.3379
50826.8	76398.7	43600	52144.4	77716.2	43972	5287.7	2500.3	26.3379
88185	81209.8	71165	62278.7	86505.4	47182	-4.4	5.5	26.3391
144443	98144.5	96452	59658.5	98949.2	39513	34.1	5.5	26.3391
137795	95335.4	94724	53571.1	88866.2	39507	69.3	-3.3	26.3391
92265.8	89399.7	67637	160874	83273	126608	13525.6	6179.8	26.3425
132928	95772.4	90961	74688.9	112478	43518	44	-7.7	26.3447
162614	106946	99649	61758.4	109885	36833	52.8	-70.4	26.3493
116318	90083.8	84621	53901.1	87784.9	40240	11	17.6	26.3515
130684	89406.7	95793	41331.4	86550.8	31296	13.2	-11	26.3515
147649	97761.2	98979	63833	95152	43965	34.1	79.2	26.3561
130238	92549.1	92224	64802.1	93710.6	45319	-17.6	0	26.3583
191080	105371	118843	87762.4	111558	51557	19.8	23.1	26.3606
54750.8	86156.2	41647	78483.9	85799.7	59948	4447.3	2194.5	26.3617
10143.8	66872.6	9941	2340.8	63892.8	2401	14.3	31.9	26.3629
7701.75	65953.5	7653	2354	67811.8	2275	-3.3	2.2	26.3629
143578	95574.1	98453	82185.4	105486	51060	73.7	-17.6	26.3651
119663	91334.5	85863	45170.4	86954.8	34044	-5.5	-8.8	26.3719
7406.25	66599.3	7288	2930.4	65724.4	2922	-25.3	11	26.3753
5989.5	64065.3	6127	2374.9	66089.8	2355	13.2	29.7	26.3844
132235	91865.5	94335	44764.5	94106.8	31174	30.8	33	26.3901
9033.75	69997.1	8458	8284.1	72912.5	7446	-70.4	14.3	26.3901
125189	86762.2	94562	41879.2	82850.7	33127	23.1	35.2	26.3912
124516	88635.9	92065	36501.3	84417.9	28337	-72.6	33	26.3935
152636	101483	98570	68223.1	108052	41379	28.6	-26.4	26.4003
33167.2	72673	29910	19377.6	82468.4	15399	38.5	5.5	26.4014
5694	65147	5728	1450.9	66401	1432	-9.9	-40.7	26.4037
154000	95713.7	105445	60850.9	104813	38048	-15.4	5.5	26.4082
143806	100902	93403	61316.2	104641	38402	-64.9	-4.4	26.4082
157891	96032.7	107750	70354.9	92582.2	49802	195.8	111.1	26.4138
67722.8	81285.7	54601	58660.8	75656.2	50814	20.9	-36.3	26.4184
143098	98960.6	94766	80217.5	100207	52463	103.4	35.2	26.4206
18006	65159.6	18110	10696.4	65185	10754	183.7	122.1	26.4206
127876	91002.5	92091	41344.6	90321.7	29999	49.5	35.2	26.4252
119013	107501	72554	205263	99299	135471	13021.8	5757.4	26.4263
146588	100113	95959	75330.2	96787.5	51007	5.5	0	26.4286
9507.75	69018.6	9028	9022.2	67305.5	8785	-29.7	19.8	26.4308
162304	99883.4	106492	80113	94647.5	55472	61.6	2.2	26.4308
72702	76921.6	61941	58017.3	75282.6	50506	2336.4	1881	26.432
20403	65187.7	20512	6803.5	66173.1	6738	1027.4	518.1	26.4365
86454.8	82110.9	69003	29385.4	80248.4	23998	7.7	-70.4	26.4376
140536	95083.3	96864	64317	109324	38556	26.4	17.6	26.441
130120	89083.2	95726	41774.7	83674.5	32719	-34.1	-23.1	26.4422
123480	90487.5	89431	46090	95297.6	31696	19.8	-80.3	26.4433
139894	92343.8	99282	89379.4	91818.6	63795	173.8	-3.3	26.4433
142779	95430.6	98052	69424.3	101837	44677	118.8	118.8	26.4444
131816	92714.9	93175	46487.1	92764.7	32842	3.3	2.2	26.4444
133745	92079.4	95191	53619.5	88937.4	39511	-23.1	33	26.4456
23185.5	67201.1	22611	4506.7	68400	4318	2.2	11	26.4467
112879	105945	69825	262143	76522.4	224507	19444.7	8911.1	26.4467
29048.2	90257.3	21092	38534.1	90382.3	27941	2975.5	2019.6	26.449
75907.5	80787.9	61577	109598	77565.6	92601	4994	2323.2	26.4524
128284	89328.6	94116	46259.4	91356.2	33185	-100.1	-52.8	26.4535
17458.5	67295.6	17002	8308.3	71222.1	7645	-6.6	-17.6	26.4558
144832	96694.2	98162	49765.1	100710	32384	48.4	-52.8	26.4558
8023.5	65271.6	8056	3140.5	68196.1	3018	-9.9	1.1	26.4592
172160	103688	108813	87484.1	97481.2	58815	-1.1	26.4	26.4592
140102	90745.7	101181	52496.4	85932.8	40036	-7.7	-20.9	26.4637
5583.75	65533.1	5584	2368.3	67806.4	2289	-12.1	-30.8	26.4637
154136	103317	97772	69022.8	108976	41509	190.3	101.2	26.4671
168904	107800	102684	69703.7	117753	38794	5.5	-14.3	26.4682
190539	105402	118472	102602	117186	57380	63.8	-27.5	26.4694
141361	94678.7	97849	63512.9	91555.4	45463	67.1	0	26.475
109439	87564.2	81908	149654	85636.7	114527	9985.8	4431.9	26.4773
7434.75	66773.2	7297	4194.3	70319.2	3909	2.2	1.1	26.4852
146537	94478.6	101647	55300.3	87599.4	41372	103.4	91.3	26.4852
25929	68508.4	24804	20971.5	67871	20250	234.3	250.8	26.4897
83175	85022.4	64112	102338	83882.9	79955	3290.1	1816.1	26.4897
127444	88220.1	94674	53753.7	88494.8	39808	0	37.4	26.4897
7790.25	72820.1	7011	21682.1	77449.1	18347	2118.6	881.1	26.4909
121124	86928.4	91316	44535.7	84411.4	34577	0	0	26.492
48281.2	94359.6	33533	87958.2	98116.3	58751	363	157.3	26.492
6057.75	66122.7	6004	10522.6	66654.7	10346	66	69.3	26.4943
49353	70501.5	45877	17985	69142.1	17047	-34.1	11	26.4988
50980.5	90240.3	37024	78596.1	86969.8	59226	5227.2	2955.7	26.5033
184832	121942	99335	57601.5	106662	35392	24.2	-46.2	26.5045
121176	107358	73971	262143	91423.8	187914	7271	3319.8	26.5079
130607	90425.3	94658	53413.8	94432.7	37069	-29.7	11	26.509
131769	87114.9	99129	140825	88020.5	104852	9204.8	5635.3	26.5101
126892	89859.7	92544	58774.1	89373.5	43098	-18.7	-28.6	26.5101
40884.8	79510.5	33699	13347.4	82096.2	10655	101.2	-6.6	26.5101
58074	86099.4	44204	70730	83265	55670	7871.6	3488.1	26.5158
129913	86561.8	98357	63026.7	86273.5	47877	48.4	-11	26.5158
20905.5	72509.3	18895	9042	71636.4	8272	34.1	-11	26.5226
146168	93494.7	102458	56906.3	92490.7	40322	-1.1	-5.5	26.5249
106231	96364.4	72246	167511	102780	106811	3191.1	2196.7	26.5271
12155.2	70998.8	11220	4310.9	73400.7	3849	0	-34.1	26.5294
135482	94432.4	94024	75702	89986.1	55133	2.2	-4.4	26.5373
143543	101946	92277	72266.7	98783.4	47944	-7.7	29.7	26.543
16398	71936.5	14939	4273.5	74190.2	3775	-12.1	14.3	26.5509
6896.25	64610.8	6995	6411.9	64164	6549	485.1	181.5	26.552
9722.25	71962.7	8854	7000.4	72845.1	6298	28.6	29.7	26.5588
19670.2	72223.1	17849	12029.6	76541	10300	36.3	-46.2	26.56
70368.8	89971.8	51257	92823.5	93689.8	64930	927.3	801.9	26.56
34188.8	82761.2	27073	40014.7	83486.8	31411	2669.7	1977.8	26.5611
123971	90047	90226	44715	90607.9	32342	18.7	30.8	26.5622
15276.8	68587.9	14597	3868.7	69348.8	3656	-5.5	-25.3	26.5645
149134	99886.3	97848	61078.6	93754.5	42695	40.7	-4.4	26.569
144532	96108.6	98556	80432	104291	50543	45.1	15.4	26.569
22238.2	75642.6	19267	11543.4	74525.5	10151	0	-3.3	26.5702
130377	93346.6	91534	48911.5	90381.3	35466	33	9.9	26.5713
135324	95411.5	92951	46171.4	90117.9	33577	39.6	-27.5	26.5724
31775.2	78918.5	26387	38509.9	77421.5	32598	2784.1	1234.2	26.5736
5214.75	64812	5273	2855.6	68929.9	2715	-7.7	1.1	26.5804
141421	94733.4	97834	51195.1	89745.1	37385	6.6	39.6	26.5804
5866.5	64464.6	5964	4167.9	65676.2	4159	-47.3	3.3	26.586
138725	95079.5	95620	63394.1	98740.3	42076	46.2	14.3	26.5906
69826.5	75591.4	60538	26024.9	74300.5	22955	-47.3	-30.8	26.5928
148628	99437	97956	51882.6	94245.2	36078	22	-28.6	26.5928
129596	93488.7	90847	45138.5	94261.1	31383	-37.4	37.4	26.594
143703	97101.9	96988	63072.9	92616	44631	15.4	38.5	26.6042
6976.5	68067.9	6717	3038.2	69986.5	2845	36.3	-13.2	26.6064
129748	89566.7	94937	54073.8	98372.8	36024	-11	-46.2	26.6087
114770	88936	84573	38029.2	84656.3	29440	3.3	34.1	26.6098
63135.8	93521.3	44243	69124	87791.1	51601	2769.8	1708.3	26.6132
5499	67273.2	5357	4932.4	69381.8	4659	-33	11	26.6155
96628.5	83673.3	75683	144225	81824.5	115515	9306	4369.2	26.6166
148816	97221.2	100316	81016.1	91013.8	58337	34.1	47.3	26.6178
137272	92118.5	97660	49478	87519.3	37050	-4.4	7.7	26.6189
143234	102898	91226	68440.9	102473	43771	89.1	61.6	26.6211
138604	94014	96619	69829.1	87436.1	52339	7.7	20.9	26.6211
130183	88367.9	96547	60226.1	84033.7	46969	33	6.6	26.6234
136546	90524	98854	49974.1	91999.9	35599	41.8	-38.5	26.6245
143776	89756.8	104978	57911.7	93824.7	40451	7.7	55	26.6257
125414	95482.7	86080	54184.9	100534	35322	22	16.5	26.6257
7385.25	65662.7	7371	3064.6	68151.2	2947	18.7	-7.7	26.6268
149800	96236	102013	82036.9	99499.8	54034	84.7	25.3	26.6302
119396	89753	87181	53686.6	91278.1	38546	8.8	-25.3	26.6325
49358.2	100315	32246	86597.5	96636.2	58728	5530.8	3316.5	26.6347
150404	101623	96995	63011.3	100931	40914	71.5	14.3	26.637
123196	89561.1	90148	43590.8	86710.6	32946	15.4	37.4	26.637
120434	84246.2	93687	38912.5	79578.4	32046	17.6	46.2	26.6381
152993	95975.5	104470	80514.5	101245	52117	4.4	-47.3	26.6393
138529	91336	99398	47693.8	93689.3	33362	2.2	-12.1	26.6438
114113	85154.5	87823	39427.3	86383.6	29912	24.2	39.6	26.6449
6366	65106.5	6408	2934.8	66667.3	2885	46.2	0	26.6449
114812	87770.9	85727	55372.9	85116	42635	1.1	-20.9	26.6483
96880.5	85378.3	74365	155493	79854.3	127612	5904.8	2554.2	26.654
122636	90064	89237	46805	90652.6	33837	23.1	-18.7	26.6551
146787	95270.4	100974	67271.6	89388.1	49321	49.5	9.9	26.6574
128098	90226.8	93044	54884.5	97234.8	36992	24.2	4.4	26.6585
140816	93734.9	98453	56590.6	97536.3	38024	72.6	101.2	26.6585
62175.8	90757.7	44897	61897	86619.6	46831	8202.7	4161.3	26.6665
130579	91540.9	93484	63045.4	99253.9	41628	357.5	156.2	26.6778
36720	80160	30021	12809.5	74336.6	11293	29.7	56.1	26.6789
148229	98556.8	98566	74357.8	103887	46908	23.1	13.2	26.6903
106746	112195	62353	153507	115162	87357	8889.1	4072.2	26.6903
133660	94462.7	92730	76661.2	98287.6	51116	465.3	189.2	26.6914
146427	100417	95564	80205.4	99627.4	52760	-64.9	17.6	26.6914
119099	88864.1	87834	36649.8	83242.6	28854	-35.2	-19.8	26.6914
12075	82578.2	9583	20502.9	78563.9	17103	1213.3	612.7	26.6936
65497.5	91101.8	47117	110096	85746.6	84146	7562.5	3949	26.6948
69621	77413.6	58939	86874.7	77340.5	73615	2508	1199	26.6959
131869	90283.9	95722	60344.9	99817.4	39620	33	7.7	26.6993
149165	101468	96343	45303.5	101442	29268	41.8	53.9	26.7038
154878	103397	98166	119449	97700	80125	-33	-18.7	26.7084
139596	94147.2	97173	45047.2	93634.9	31529	-64.9	27.5	26.714
6951	65744.1	6929	35799.5	66378.7	35345	49.5	25.3	26.714
134003	91409.1	96074	51584.5	91324.3	37018	53.9	-14.3	26.714
125192	91570.2	89599	41239	89923.1	30055	-7.7	-25.3	26.7163
121255	87891.7	90413	39254.6	83035	30982	-1.1	-1.1	26.731
22470.8	79922	18426	21599.6	82194.4	17222	264	193.6	26.731
145359	97644	97561	57047.1	88791.1	42106	3.3	-23.1	26.7322
128007	88586.6	94699	39384.4	86736.2	29758	22	-39.6	26.7322
154308	99195.9	101947	63955.1	103190	40618	35.2	12.1	26.7344
152240	94914	105118	50238.1	98483.6	33431	56.1	27.5	26.7344
144233	93049.9	101585	60230.5	91953	42927	12.1	15.4	26.739
12344.2	69162.4	11697	17406.4	75481.1	15113	381.7	168.3	26.739
144920	94477.1	100527	53174	93849.3	37132	42.9	-2.2	26.7401
141590	94836.3	97845	68077.9	89832.9	49665	-24.2	3.3	26.7446
48846.8	86571	36978	61625.3	84805.2	47623	6612.1	2982.1	26.7492
39154.5	72148.4	35566	47073.4	71303.2	43266	2070.2	849.2	26.7492
152069	94581.1	105370	63250	93042.8	44551	-11	42.9	26.7514
117579	87421.2	88144	44433.4	93443.8	31163	38.5	-34.1	26.7548
60532.5	71571.4	55428	14259.3	74515.4	12541	9.9	-25.3	26.7548
179669	101669	115815	80324.2	112503	46791	51.7	-16.5	26.7548
131273	90353.8	95216	51471.2	87134	38713	-20.9	33	26.7582
56731.5	108706	34202	97190.5	105619	60306	10789.9	4664	26.7594
8224.5	65341.4	8249	4349.4	77184.5	3693	38.5	15.4	26.7594
142354	96575.1	96602	56335.4	103345	35725	4.4	26.4	26.7616
16445.2	76387.8	14109	8317.1	88614.8	6151	23.1	-36.3	26.7628
13922.2	64838.6	14072	10732.7	65650.4	10714	292.6	206.8	26.7628
175067	104414	109882	83470.2	98397.4	55594	-25.3	-20.9	26.765
8790	66366.5	8680	5660.6	68243.8	5436	-7.7	-3.3	26.765
175601	135878	84695	51509.7	130162	25935	58.3	5.5	26.7673
30062.2	75574.8	26069	29956.3	75805.7	25898	4067.8	1899.7	26.7752
45402	87769.3	33901	69139.4	96134.8	47133	8420.5	4334	26.7763
157022	102737	100165	68619.1	107972	41650	-58.3	22	26.7786
151612	92470.3	107451	99302.5	101420	64168	404.8	207.9	26.782
7401	64396.2	7532	3296.7	67770.6	3188	-22	14.3	26.782
85583.2	111562	50275	103293	120915	55985	7443.7	3655.3	26.7843
129839	89095.4	95506	62608.7	95586	42926	-7.7	9.9	26.7854
7344.75	65784.6	7317	2710.4	65041.7	2731	31.9	-31.9	26.7854
143348	96513.9	97338	53188.3	94308.8	36961	5.5	-5.5	26.7888
100076	88774.8	73879	185621	85345.7	142536	10728.3	5226.1	26.7888
5909.25	62786.7	6168	10817.4	69082.9	10262	78.1	71.5	26.7933
126088	88665.3	93197	42758.1	90157.8	31081	11	47.3	26.7945
131738	91668.3	94183	48871.9	88204.1	36312	-9.9	16.5	26.7979
262143	170025	101043	112059	174968	41973	16.5	50.6	26.8001
150758	99293.4	99504	65775.6	94086.6	45816	-6.6	35.2	26.8058
79784.2	80573.6	64894	82768.4	74711.9	72603	8636.1	3619	26.8069
36141	83147.4	28486	52064.1	80201	42544	3501.3	1559.8	26.8081
146592	92715.2	103619	55897.6	91254.1	40144	-23.1	13.2	26.8149
147590	94853.3	101973	57821.5	103660	36556	-9.9	23.1	26.8149
6861.75	65381.2	6878	2515.7	68838.8	2395	24.2	-12.1	26.816
142262	91020.3	102431	64556.8	86053	49165	27.5	24.2	26.8183
132350	92345.2	93927	51959.6	93171.3	36548	28.6	-24.2	26.8183
152568	96452	103665	80158.1	89520.5	58682	18.7	-24.2	26.8183
12274.5	69514.5	11572	6328.3	71003.5	5841	17.6	-6.6	26.8217
121517	88378.1	90110	41475.5	85010.9	31974	-2.2	-13.2	26.8228
111244	89167	81762	71259.1	92133	50688	37.4	37.4	26.8228
169862	99167	112256	63823.1	110205	37954	24.2	18.7	26.8239
209070	114660	119498	78092.3	131497	38920	2.2	-31.9	26.8239
119220	121425	64346	188465	121703	101487	7487.7	3715.8	26.8307
11706.8	66529.1	11532	4910.4	69325.3	4642	141.9	63.8	26.8307
133443	95059.9	91998	57618	94633.2	39902	1.1	-4.4	26.8319
27056.2	87248.9	20323	26576	87539.4	19896	3813.7	1992.1	26.833
153511	96257.8	104516	67241.9	106978	41193	31.9	-26.4	26.8341
149871	94752.5	103659	58135	96210.5	39600	30.8	-28.6	26.8364
138609	91568.6	99203	61670.4	92887.6	43511	78.1	16.5	26.8375
233385	133947	114188	262143	90154.3	190560	4329.6	3118.5	26.8443
10947	64708.5	11087	6612.1	64589.4	6709	735.9	349.8	26.8488
15867.8	67417.1	15425	10139.8	67760	9807	189.2	255.2	26.85
164058	100056	107457	84505.3	94352.9	58696	29.7	-39.6	26.8511
10072.5	68193.3	9680	4562.8	77953	3836	-23.1	20.9	26.8568
49041.8	75244.7	42714	55779.9	75082	48688	3914.9	1925	26.859
57302.2	73232.5	51280	44287.1	72317.7	40134	3113	1450.9	26.8636
10498.5	64573.4	10655	6128.1	64012	6274	211.2	166.1	26.8647
191279	114893	109107	60627.6	110741	35879	49.5	11	26.8658
121996	90217.9	88620	44523.6	84505.8	34529	-3.3	37.4	26.8681
135975	92897.2	95926	48474.8	95780.4	33168	15.4	46.2	26.8692
164482	108010	99801	68687.3	108365	41540	20.9	39.6	26.8704
138559	93090.3	97546	78167.1	90429.8	56649	64.9	25.3	26.8828
79920.8	89212.8	58710	120614	89941	87886	408.1	888.8	26.8828
15870.8	70987.3	14652	42116.8	71512.5	38597	276.1	181.5	26.8908
130473	90451.8	94533	45244.1	88439.7	33527	2.2	7.7	26.8919
70170.8	89551	51353	130863	92377.2	92839	2017.4	983.4	26.8953
33231.8	95458.1	22815	40390.9	96667.9	27383	5800.3	3284.6	26.8976
125746	91610	89956	48221.8	90479.4	34928	36.3	15.4	26.8998
66398.2	81163.1	53614	87750.3	81860.8	70251	3513.4	1544.4	26.8998
59608.5	78041.1	50057	38156.8	77235.2	32377	1268.3	1107.7	26.8998
139545	92694.3	98660	58942.4	94524.8	40866	34.1	0	26.901
150474	93611.1	105345	73422.8	92813.8	51844	42.9	16.5	26.9032
8412	63593.1	8669	5896	64079.6	6030	23.1	-25.3	26.9044
149152	101932	95895	72569.2	95987.6	49547	1.1	34.1	26.9055
121504	86989.8	91538	35589.4	81884.1	28484	39.6	14.3	26.9066
6909.75	71674.2	6318	4603.5	84061	3589	-8.8	34.1	26.9089
138328	93142.3	97329	56081.3	98592.8	37278	100.1	-25.3	26.9112
77404.5	79213.9	64039	96654.8	80469.1	78718	4754.2	2162.6	26.9134
136931	93747.9	95724	54146.4	92932.6	38184	67.1	-25.3	26.9157
133330	93955.9	93000	65178.3	94200.6	45345	31.9	-66	26.9168
16878.8	72822	15190	16893.8	75889.5	14589	311.3	180.4	26.9179
143963	94050.6	100316	64065.1	85776.1	48948	-23.1	-50.6	26.9202
64539	78077.8	54172	92329.6	76160	79450	7546	3278	26.9225
159579	101390	103148	63201.6	96680.4	42842	113.3	68.2	26.9225
113613	88491.3	84141	34707.2	81066.8	28058	-47.3	-64.9	26.9225
59965.5	75884.4	51788	100723	75915.8	86951	2575.1	1149.5	26.9259
8012.25	68087.5	7712	4715.7	69809.8	4427	-24.2	-13.2	26.9259
67870.5	77221.5	57600	99947.1	75589.5	86654	1045	874.5	26.927
147045	93988.6	102531	88315.7	91853.3	63012	-19.8	-30.8	26.9281
139535	92745.2	98599	54934	90604.1	39735	18.7	35.2	26.9293
123588	89069.7	90934	56419	86958.5	42520	-4.4	14.3	26.9315
154101	104037	97073	122940	105490	76377	44	68.2	26.9315
162618	100425	106122	65374.1	96640.4	44333	34.1	-74.8	26.9327
226771	139926	106211	104103	132445	51512	-11	-22	26.9395
179555	109366	107596	134464	121289	72655	20.9	67.1	26.9406
19863	69293.2	18786	10354.3	75929.2	8937	-14.3	-1.1	26.9417
6951	65470.1	6958	2931.5	65636.8	2927	12.1	25.3	26.944
125869	89455.2	92213	45472.9	87431.8	34085	6.6	30.8	26.9508
11191.5	64843.6	11311	3058	71243.9	2813	4.4	0	26.9587
145345	101776	93591	59457.2	99511.9	39157	-17.6	5.5	26.9633
21089.2	73755.5	18739	12001	80336.8	9790	3.3	-17.6	26.9633
26195.2	71183.5	24117	9786.7	76876.6	8343	8.8	-20.9	26.9633
160342	98660.7	106508	85124.6	96125.3	58036	34.1	-8.8	26.9678
149290	101366	96521	54511.6	100022	35717	19.8	3.3	26.9701
262143	126384	135933	203990	127987	104453	5073.2	2262.7	26.9712
5270.25	65964.7	5236	3150.4	67649	3052	-13.2	3.3	26.9712
4947	63247.5	5126	4936.8	62871.8	5146	86.9	75.9	26.9769
147060	94849.2	101611	58034.9	98845.5	38478	18.7	20.9	26.9769
133782	91896.2	95407	59354.9	113497	34273	11	47.3	26.9791
128841	88611.7	95289	73139	88403.5	54220	-29.7	29.7	26.9825
14648.2	70571.8	13603	4060.1	72759.8	3657	4.4	27.5	26.9848
116467	90989.7	83886	69433.1	85270.4	53364	223.3	121	26.9859
125586	89739.9	91714	48599.1	87939.5	36218	-15.4	-39.6	26.987
6797.25	64373.5	6920	10633.7	64712.6	10769	45.1	34.1	26.987
7602.75	64691.5	7702	10518.2	66160	10419	328.9	133.1	26.9927
135676	92334.3	96299	64375.3	99495.3	42403	41.8	4.4	26.9938
138469	94508.3	96020	64601.9	90114.3	46982	104.5	6.6	26.995
148004	100985	96050	79436.5	100188	51962	20.9	-2.2	27.0052
140351	94519.4	97314	66337.7	95520.2	45514	15.4	6.6	27.0108
135687	87223	101950	41046.5	85221.7	31565	9.9	40.7	27.0154
149145	96647.7	101134	59863.1	93264.9	42065	-24.2	-37.4	27.0154
63441.8	83426.3	49837	87274	83924	68152	3722.4	1983.3	27.0154
165670	99217.2	109430	75512.8	117784	42016	-42.9	-13.2	27.0165
145324	96346.9	98851	74055.3	88276.9	54978	104.5	64.9	27.0199
23421	69246.5	22166	9238.9	76372.4	7928	-9.9	33	27.0256
149234	96851.5	100981	51333.7	98833.9	34039	34.1	-16.5	27.029
16419.8	67075	16043	4977.5	69272.8	4709	36.3	48.4	27.0301
140170	94110.4	97611	90004.2	88957.7	66307	82.5	68.2	27.0324
127294	94696.9	88095	188333	92865.1	132909	20087.1	8492	27.0369
7764	64415.9	7899	3564	64844.6	3602	44	-14.3	27.046
86498.2	80668.7	70272	91430.9	79124.5	75729	2279.2	1332.1	27.046
138513	94013.7	96556	40924.4	90249.1	29718	36.3	11	27.046
174704	102364	111850	84220.4	99146.2	55670	12.1	47.3	27.046
94415.2	90736.6	68193	143213	85768.4	109430	5410.9	2730.2	27.0471
129047	89989.8	93980	53130	90287.2	38565	-15.4	30.8	27.0482
150812	97526.5	101343	49127.1	94568.8	34045	15.4	25.3	27.0482
145122	94611.4	100524	59926.9	95043.1	41322	28.6	-35.2	27.0482
10327.5	75361.7	8981	21659	77522.9	18310	2611.4	1097.8	27.0607
22119.8	70634.9	20523	7460.2	72863.1	6710	2.2	-9.9	27.0618
155552	104351	97692	55548.9	112000	32504	79.2	58.3	27.0652
152332	101142	98705	62744	98535.6	41731	73.7	-16.5	27.0652
6400.5	65891.2	6366	3071.2	66056.5	3047	15.4	19.8	27.0697
29938.5	78642.4	24949	22559.9	89135.2	16587	2223.1	1727	27.0697
137439	94088.7	95731	70329.6	97872.7	47093	34.1	38.5	27.0777
146098	97791	97910	84757.2	93427.7	59454	8.8	39.6	27.0788
113541	92728.8	80245	255580	92987	180129	11333.3	5440.6	27.0788
146393	103577	92627	55247.5	97867.3	36996	58.3	-13.2	27.0811
84127.5	92224.8	59782	178947	84175.3	139322	11937.2	5417.5	27.0867
140699	93010.4	99138	53757	89978.5	39154	47.3	40.7	27.0879
14105.2	66104.2	13984	8551.4	64759	8654	-9.9	-39.6	27.0901
6368.25	66648	6262	2846.8	68040.8	2742	13.2	-16.5	27.0935
139455	91629.6	99742	70126.1	86473.1	53147	-24.2	-15.4	27.0947
122874	92686.2	86881	37585.9	94117	26172	-17.6	-46.2	27.0992
73848.8	77246.9	62653	65195.9	74902.8	57043	7885.9	3335.2	27.0992
74476.5	78331.1	62311	73466.8	76908.8	62603	3990.8	1941.5	27.1015
163000	100059	106760	93219.5	104351	58545	-5.5	-25.3	27.1026
113134	89232.6	83090	37824.6	86655.7	28606	95.7	39.6	27.1037
166646	108946	100245	79724.7	118014	44273	91.3	46.2	27.1037
155488	98222.5	103745	43917.5	100766	28563	-19.8	-46.2	27.1139
115508	93362.8	81081	196992	86680.4	148939	5305.3	3119.6	27.1162
56667	70585.8	52613	42376.4	72269.7	38428	1455.3	852.5	27.1173
5211	64987.3	5255	5254.7	66803.5	5155	275	128.7	27.1196
176300	99993.2	115548	101399	93893.2	70775	222.2	86.9	27.1196
154600	97305.6	104124	108860	99485.1	71712	-29.7	3.3	27.1207
143672	97102.6	96966	58183.4	92019.6	41438	13.2	12.1	27.1219
117165	96687.4	79416	185784	98108.6	124103	10205.8	5210.7	27.1241
50744.2	100571	33067	83418.5	96845.3	56450	6310.7	3315.4	27.1253
50810.2	77193.6	43137	96504.1	77261.8	81858	1501.5	657.8	27.1264
262143	138346	124180	260767	182126	93834	3418.8	1578.5	27.1287
142517	97871.9	95431	64487.5	101485	41644	40.7	42.9	27.1332
154487	105646	95834	77975.7	97717.1	52296	45.1	-36.3	27.1366
8265.75	64373.6	8415	2358.4	64995.8	2378	8.8	-12.1	27.1388
71865.8	101644	46336	163749	103268	103919	11180.4	5502.2	27.14
16465.5	67952.3	15880	4006.2	67895.1	3867	20.9	-26.4	27.14
138094	96532	93753	52364.4	104391	32874	-16.5	9.9	27.1456
6094.5	76049	5252	9830.7	76543.3	8417	2311.1	949.3	27.1456
144952	102741	92461	56548.8	111697	33179	33	-3.3	27.1479
165706	109318	99341	66546.7	112044	38924	6.6	-44	27.149
75728.2	82312.1	60294	72509.8	81746.4	58131	4614.5	2378.2	27.1524
148580	100263	97118	73476.7	103303	46614	18.7	2.2	27.1536
154455	100354	100867	75938.5	95469	52129	72.6	35.2	27.1558
5904.75	67534.7	5730	10870.2	66534.9	10707	295.9	89.1	27.1558
108098	84002.6	84334	39330.5	86217.7	29896	91.3	35.2	27.157
198883	102909	126655	105993	106064	65492	49.5	41.8	27.1592
57133.5	84753	44179	87558.9	77254.9	74277	24.2	-26.4	27.1604
149206	95802.3	102068	79515.7	106729	48826	1.1	50.6	27.1683
124198	86364.5	94245	56205.6	86592.9	42538	3.3	-12.1	27.1706
138030	91998.5	98327	59857.6	99993.1	39231	16.5	-31.9	27.1728
29454	96510	20001	72915.7	96094.8	49728	3545.3	2229.7	27.174
114795	85571.7	87917	46406.8	85367.9	35626	20.9	-16.5	27.174
9420.75	65813.7	9381	2349.6	65974	2334	17.6	-12.1	27.1751
11075.2	72085.4	10069	11235.4	82584.5	8916	-22	-2.2	27.1762
150098	95737.5	102748	71319.6	91569.9	51043	8.8	35.2	27.1796
133505	91308.9	95822	53582.1	88090.6	39863	20.9	45.1	27.1819
126443	88733.8	93387	49977.4	94484.9	34665	41.8	-3.3	27.183
99153.8	86391.9	75217	160216	87273.9	120310	4442.9	2138.4	27.1853
132314	95529.9	90771	39184.2	98817.7	25987	-17.6	-1.1	27.1887
151367	98080.9	101141	62417.3	105823	38655	-33	17.6	27.1898
143551	93661.6	100444	51205	95991.6	34959	24.2	-22	27.1921
119894	88557.4	88726	184922	87689	138205	10048.5	5010.5	27.1955
134172	91781.2	95805	47953.4	93033.6	33780	67.1	22	27.1966
136148	92883.9	96062	40308.4	92618	28522	18.7	-17.6	27.2
7356.75	67953.8	7095	4427.5	67921.5	4272	77	-22	27.2147
126194	90861.1	91021	42695.4	90770.3	30826	-9.9	18.7	27.217
13187.2	67450.2	12813	3520	68412.4	3372	4.4	5.5	27.217
149398	92028.7	106390	56115.4	94171.3	39052	16.5	108.9	27.2193
148496	96336.8	101019	48123.9	97872.6	32224	22	31.9	27.2193
54209.2	83572.3	42510	71418.6	83536.9	56029	257.4	210.1	27.2227
136596	91470.6	97867	73925.5	92290.4	52495	49.5	9.9	27.2227
209964	114441	120238	90535.5	118175	50208	25.3	6.6	27.2272
67804.5	93920	47313	112900	90577.3	81687	8102.6	4205.3	27.2306
142952	90189.4	103876	48213	86097.4	36699	-14.3	-3.3	27.2329
13975.5	65374.6	14010	13609.2	65710.8	13573	83.6	107.8	27.234
119621	89811.9	87288	50078.6	95538.9	34352	-25.3	33	27.2351
178770	97894.1	119679	110415	96556.5	74942	108.9	71.5	27.2351
111930	106814	68675	172198	101035	111696	4876.3	2514.6	27.2374
21868.5	66430.6	21574	6312.9	67337.6	6144	-15.4	9.9	27.2385
164055	110412	97376	65109	129095	33053	3.3	-2.2	27.2397
73059	76885.9	62274	111309	74102.7	98441	3061.3	1658.8	27.2431
9755.25	69559.4	9191	4690.4	70502.3	4360	20.9	33	27.2476
73896.8	85554.5	56606	71572.6	90756.8	51683	7483.3	3800.5	27.2487
12189	68632.9	11639	5492.3	70123.4	5133	-3.3	25.3	27.251
43897.5	70993.4	40523	25881.9	70079.2	24204	-24.2	-12.1	27.2533
149164	95985	101845	59929.1	99189.7	39596	37.4	34.1	27.2589
5952.75	65787.4	5930	2603.7	114598	1489	0	-18.7	27.2589
7626	69558.5	7185	3887.4	76944.9	3311	25.3	3.3	27.2601
123607	91936.3	88112	70176.7	84754.2	54264	103.4	-18.7	27.2601
5497.5	65829.4	5473	3071.2	67609.7	2977	30.8	-38.5	27.2612
28861.5	90470.5	20907	172459	90867.5	124382	346.5	162.8	27.2657
137360	89801.7	100243	55557.7	86999.8	41851	23.1	22	27.2669
122643	90868.9	88452	59205.3	86021.3	45106	5.5	9.9	27.268
66683.2	95967.2	45538	96552.5	99207.7	63782	1147.3	909.7	27.2691
138706	100176	90743	64479.8	107561	39287	20.9	-11	27.2703
40789.5	74055.5	36097	34023	73117.9	30495	2241.8	1510.3	27.2703
152859	99849.2	100329	87741.5	96328.4	59694	30.8	91.3	27.2737
153231	98202.1	102260	66293.7	101280	42897	17.6	-4.4	27.2793
137728	89045.8	101365	50458.1	88974.4	37166	-19.8	19.8	27.2804
154071	97919.8	103117	74605.3	101428	48205	31.9	-16.5	27.2816
8214.75	69772.1	7716	2715.9	70883.8	2511	25.3	5.5	27.2838
82374.8	86095.2	62704	86054.1	91042.7	61945	9769.1	4605.7	27.2861
142183	97272.1	95794	61657.2	94873.7	42591	-44	7.7	27.2872
140762	114746	80395	199269	117009	111610	8980.4	4560.6	27.2884
19446.8	70878.3	17981	4634.3	71546.2	4245	33	5.5	27.2884
200956	107090	122980	104375	114630	59673	45.1	42.9	27.2918
145457	94872.4	100479	69852.2	87567.1	52278	75.9	60.5	27.2974
121663	91060.9	87560	47414.4	88639.6	35056	3.3	-9.9	27.2997
149578	97335.7	100711	105729	93320.4	74250	4.4	72.6	27.302
138128	97998	92373	75529.3	122328	40464	60.5	-27.5	27.3042
115830	85289.6	89003	173594	84453.7	134709	3592.6	1845.8	27.3054
108118	87467.5	81009	43813	80447.4	35692	40.7	-1.1	27.3065
139587	90314.7	101290	59852.1	91271.1	42976	-57.2	24.2	27.3088
126657	89973.5	92256	47939.1	88246.1	35602	34.1	-31.9	27.3133
126571	94305.7	87958	53379.7	86488.6	40448	55	-27.5	27.3178
262143	159195	107917	116081	170686	44570	41.8	66	27.3201
147795	97993.7	98842	69793.9	114485	39953	-34.1	-16.5	27.3235
138742	90756.6	100187	75469.9	88354.5	55979	70.4	27.5	27.3246
118199	86836.2	89206	41798.9	88852.8	30830	22	36.3	27.3246
9672.75	64376.3	9847	6782.6	66522.7	6682	644.6	258.5	27.3246
132160	92809.6	93323	77078.1	94908.1	53224	-42.9	20.9	27.3269
81416.2	80164.9	66559	92351.6	77935	77659	8697.7	3900.6	27.328
167104	99726.5	109814	95911.2	105543	59555	38.5	-16.5	27.3314
132158	89284.8	97005	50617.6	91909.1	36093	18.7	38.5	27.3348
149690	98920.6	99171	62494.3	103955	39398	46.2	1.1	27.336
128826	93784.3	90023	47421	100837	30820	-16.5	-14.3	27.3496
158744	99077.3	105003	72596.7	95467.1	49836	20.9	18.7	27.3529
156506	103604	99000	65678.8	110908	38810	91.3	39.6	27.3563
170479	104864	106543	83123.7	104884	51939	13.2	57.2	27.3563
52943.2	84030.1	41291	77364.1	108227	46847	4930.2	2904	27.3597
203716	121261	110099	154895	143592	70695	4836.7	2040.5	27.362
133276	89737.4	97333	57696.1	103080	36682	-26.4	-17.6	27.362
118540	99934.7	77737	262143	90731.4	189348	5215.1	2222	27.3654
73002.8	97350.9	49145	97211.4	98887.8	64425	7716.5	3581.6	27.3699
126424	90555.3	91495	52246.7	84250.9	40641	-23.1	75.9	27.3711
133768	91195.3	96130	48066.7	87016.9	36201	28.6	30.8	27.3722
111894	93255.9	78634	138678	87664.2	103673	15668.4	6860.7	27.3745
22071	66132.3	21872	12621.4	66199	12495	137.5	145.2	27.3756
131410	92164.9	93442	55288.2	87673.4	41328	86.9	14.3	27.3824
143829	92452.3	101955	75829.6	90899.5	54671	-14.3	50.6	27.3835
17577	71481.6	16115	6656.1	75235.3	5798	-22	-2.2	27.3858
170702	100438	111383	110956	95907.4	75819	15.4	-15.4	27.3903
69694.5	84015.4	54365	53189.4	87136.8	40004	1415.7	706.2	27.3915
19999.5	67935.9	19293	16336.1	68558.1	15616	251.9	185.9	27.3915
131530	96068.5	89727	41532.7	94572.4	28781	-2.2	29.7	27.3926
75946.5	83628.4	59516	82616.6	81862.1	66140	4012.8	1950.3	27.396
31477.5	80325.1	25682	18256.7	77753.5	15388	1459.7	1392.6	27.3971
135739	98392.6	90411	74757.1	97702.3	50145	8.8	-12.1	27.4005
187879	107636	114393	77482.9	97235.3	52223	13.2	-8.8	27.4039
207922	112193	121455	127838	114057	73454	451	234.3	27.4051
212211	108080	128678	113736	102334	72838	61.6	136.4	27.4051
57956.2	79558.9	47741	57127.4	80062.9	46762	9776.8	4570.5	27.4085
175808	103252	111588	71250.3	102358	45619	-2.2	-26.4	27.4119
42504	81826.6	34042	64736.1	78493	54050	3367.1	1709.4	27.413
136464	91730.9	97495	58149.3	87451.5	43577	15.4	0	27.4141
262143	139516	123139	262143	139176	123439	13165.9	5791.5	27.4164
52005	72555	46974	53996.8	70908	49906	717.2	751.3	27.4175
8515.5	67067.9	8321	4981.9	65103.5	5015	-52.8	2.2	27.4288
7166.25	65165.4	7207	4508.9	65044.1	4543	-23.1	7.7	27.4322
172582	102193	110676	63229.1	103792	39924	4.4	28.6	27.4334
131835	91167.5	94770	50960.8	87378.1	38222	-2.2	18.7	27.4345
159934	100508	104284	92292.2	99134	61013	40.7	4.4	27.4356
71971.5	77243.6	61063	105811	75611.1	91712	4787.2	2106.5	27.4379
10254	66720.2	10072	4078.8	69000.6	3874	-23.1	15.4	27.4379
58968.8	93525.7	41321	91016.2	88946.5	67061	7965.1	4082.1	27.4424
12778.5	75155	11143	36626.7	79186.1	30313	3550.8	1485	27.447
141661	90191.7	102935	52332.5	88725	38655	17.6	-4.4	27.4515
8133	69149.5	7708	4741	77002.8	4035	-3.3	19.8	27.4515
12491.2	74245.1	11026	5931.2	77524.4	5014	34.1	-20.9	27.4538
144169	96889.2	97516	89340.9	121255	48287	17.6	-6.6	27.4538
62075.2	84902	47916	79838	81368.9	64303	11273.9	4886.2	27.4538
262143	152225	112858	262143	156095	110060	4423.1	2117.5	27.456
60224.2	80633.7	48948	70486.9	79405.8	58175	6099.5	2883.1	27.4572
138996	93074.9	97870	70679.4	91434	50660	1.1	27.5	27.4606
58546.5	78049.3	49160	60890.5	74866.2	53302	5091.9	2500.3	27.4606
143175	93388.5	100474	47396.8	92106.4	33724	27.5	19.8	27.4674
5809.5	65734	5792	4407.7	77050.7	3749	11	15.4	27.4685
7426.5	66956	7269	3712.5	67117.9	3625	-15.4	-5.5	27.4708
132608	89562.6	97034	49571.5	85926.7	37808	35.2	-34.1	27.4798
5922.75	66590	5829	4183.3	69005	3973	34.1	-5.5	27.481
141144	93548.8	98879	51407.4	93242.4	36132	107.8	12.1	27.481
138268	101959	88875	50030.2	109002	30080	33	0	27.4821
222560	122559	119009	248578	125528	129778	564.3	753.5	27.4866
147931	96681.1	100276	66962.5	102767	42703	-11	-28.6	27.4889
134565	95994.8	91868	49992.8	90860.2	36059	8.8	16.5	27.4946
23091.8	69540.5	21762	30549.2	70458.3	28415	1161.6	594	27.4957
132568	97567.6	89046	159300	91420.6	114196	2323.2	944.9	27.4979
153700	111840	90065	56272.7	115218	32008	23.1	17.6	27.5013
8622	68111.3	8296	12763.3	67723.7	12351	148.5	60.5	27.5025
41149.5	77006.7	35020	16935.6	85055.7	13049	8.8	30.8	27.5104
128564	86923.1	96931	47280.2	84099.3	36844	49.5	26.4	27.5104
11253.8	65262	11301	5178.8	68193.3	4977	25.3	19.8	27.5127
128350	97078.1	86647	75634.9	84932.1	58362	232.1	121	27.5138
5247	67345.7	5106	2493.7	69454.8	2353	27.5	7.7	27.5195
130895	90340.3	94956	51203.9	99762.1	33637	-24.2	13.2	27.5206
151698	95645.5	103943	56505.9	97114.5	38132	28.6	18.7	27.5229
24867.8	110453	14755	66570.9	112734	38700	1546.6	1515.8	27.5274
141388	93446.2	99159	52329.2	89509	38314	14.3	4.4	27.5285
157071	98921.8	104060	75940.7	104442	47652	5.5	7.7	27.5331
126782	91214.3	91091	61112.7	96109.7	41672	39.6	1.1	27.5365
110459	91096.3	79466	48955.5	88018.1	36451	78.1	14.3	27.5376
115388	88868.9	85092	41754.9	84885.4	32237	-23.1	-9.9	27.5376
6723.75	68690.2	6415	2572.9	72213.1	2335	14.3	9.9	27.5387
40814.2	73979.5	36156	34628	74658	30397	325.6	573.1	27.541
130950	110187	77885	231150	120325	125898	7630.7	4023.8	27.541
127240	87506.4	95294	48673.9	87368	36511	53.9	-36.3	27.5467
142448	96240.2	97002	45741.3	92421.8	32435	15.4	55	27.5478
137197	94094.8	95556	50405.3	94222.9	35059	-38.5	40.7	27.5546
143367	95624.7	98256	76411.5	99308	50426	-53.9	28.6	27.5546
140461	91551.6	100547	49496.7	89707.3	36160	17.6	88	27.558
128600	89939.8	93706	67544.4	92525.2	47842	108.9	31.9	27.558
128378	94057.5	89449	54670	93887.8	38161	11	-25.3	27.5614
52842	84341.3	41060	55127.6	84092	42963	8039.9	3872	27.5625
200066	114590	114421	69075.6	118911	38070	68.2	8.8	27.5625
142044	94930.7	98061	56746.8	96256.3	38636	-1.1	1.1	27.5693
5247	67004.6	5132	3173.5	66702.5	3118	-17.6	0	27.5727
12489	66521.4	12304	3137.2	66601.7	3087	16.5	61.6	27.5806
54456.8	101942	35009	66964.7	95433.4	45986	5306.4	2950.2	27.5852
78622.5	86070.4	59865	116598	84107.7	90852	1116.5	1074.7	27.5874
128742	92682.3	91034	79614.7	89531.5	58277	-51.7	5.5	27.5886
53897.2	96903	36451	118082	92049.5	84070	2695	2072.4	27.5897
8981.25	65421.3	8997	2603.7	65679.8	2598	7.7	1.1	27.5897
55003.5	128786	27990	98721.7	118404	54642	339.9	265.1	27.6022
165091	99347.9	108904	77287.1	110587	45802	-13.2	34.1	27.6044
58997.2	80350	48120	63263.2	84832.5	48873	4668.4	2202.2	27.6056
262143	132636	129526	262143	149750	114723	9735	4464.9	27.6056
144656	98484.2	96261	63477.7	100243	41500	13.2	15.4	27.6056
83250.8	86723.1	62912	90824.8	81043.1	73446	5186.5	2669.7	27.609
21984	66427.4	21689	23801.8	67340.5	23164	284.9	196.9	27.6112
103006	98903.9	68254	90010.8	108937	54150	96.8	26.4	27.6146
156398	96919	105755	66193.6	98255.2	44151	35.2	-19.8	27.6158
5646	65524.4	5647	3584.9	69632.5	3374	24.2	-9.9	27.618
145274	97614.1	97534	50420.7	103449	31942	9.9	6.6	27.6214
149675	95941.1	102241	74344.6	122206	39869	2226.4	936.1	27.6271
14096.2	68167.9	13552	4105.2	64440.3	4175	6.6	0	27.6271
18974.2	70765.8	17572	32730.5	67743.4	31664	969.1	425.7	27.6271
78312	83086.5	61770	98576.5	81707.8	79066	6933.3	2934.8	27.6282
128137	94615.2	88755	71805.8	88840.2	52970	24.2	2.2	27.6282
121054	89420.4	88720	34555.4	83822.1	27017	-14.3	35.2	27.6282
119528	91797	85334	42713	92125.7	30385	60.5	-49.5	27.6294
144518	103831	91217	60245.9	105552	37406	20.9	12.1	27.635
64442.2	84621.5	49908	66421.3	83587.5	52077	6243.6	3217.5	27.6373
144712	93674.4	101243	70984.1	104188	44650	15.4	-9.9	27.6373
13019.2	68582.1	12441	6793.6	72725.5	6122	27.5	28.6	27.6407
179435	109465	107427	83130.3	115410	47206	74.8	20.9	27.6452
138346	91144.4	99476	61221.6	89662.5	44748	-22	5.5	27.6475
170300	101401	110065	78098.9	95094.8	53823	29.7	15.4	27.6497
133540	89500.4	97784	68651	86671.4	51910	80.3	-15.4	27.6497
8089.5	69319.2	7648	15747.6	70436.5	14652	1590.6	685.3	27.652
56125.5	77690.2	47345	62538.3	75619.7	54199	8685.6	3911.6	27.6531
155486	95356.1	106862	64372	95000.4	44407	31.9	23.1	27.6543
122829	92674.7	86860	68641.1	86319.7	52114	-14.3	-9.9	27.6543
53545.5	87466.6	40120	68325.4	90806.8	49311	12479.5	5993.9	27.6599
130844	92196.5	93008	51371.1	91007.9	36993	-50.6	30.8	27.6633
172578	100749	112260	96325.9	108952	57941	-27.5	-25.3	27.6633
149402	100860	97077	61913.5	111536	36379	481.8	188.1	27.6656
150184	100085	98341	63962.8	107843	38870	48.4	130.9	27.6679
67617.8	100583	44057	95880.4	98249.1	63956	13304.5	6376.7	27.6679
150099	95618	102877	56773.2	89594.7	41528	3.3	-16.5	27.6747
5165.25	63629.7	5320	7279.8	66446.9	7180	52.8	36.3	27.6758
74881.5	81767.4	60017	97141	79338.9	80241	5511	2299	27.6758
44129.2	79972.8	36163	24004.2	80947.8	19434	2343	1764.4	27.6792
160086	106493	98517	58887.4	112308	34363	14.3	2.2	27.6849
131914	91381.5	94605	48050.2	92111.6	34187	-38.5	-30.8	27.6871
8415	66604.5	8280	4804.8	72454.5	4346	-35.2	-39.6	27.6894
180965	101439	116915	108967	110755	64478	19.8	-24.2	27.6917
155516	101186	100725	82240.4	96105.8	56081	28.6	41.8	27.6939
122822	91033	88421	40471.2	92508.8	28671	45.1	-14.3	27.6962
15509.2	73504.1	13828	24715.9	75719	21392	3055.8	1246.3	27.6985
140163	88467.2	103832	66544.5	83874.6	51995	-59.4	35.2	27.7007
5745.75	66517.1	5661	1345.3	65066.9	1355	-4.4	-23.1	27.7064
134837	93976.4	94031	51939.8	85416.4	39851	84.7	55	27.7064
131042	90241.6	95166	42917.6	83456.4	33702	24.2	15.4	27.7098
117538	89148.9	86406	38088.6	90905.5	27459	2.2	2.2	27.7188
138716	92668.4	98101	55398.2	99063.5	36649	83.6	-14.3	27.7188
153622	98037.4	102693	96262.1	93688.9	67336	-58.3	-17.6	27.7222
70524	78048.2	59218	69597	76159.4	59889	4494.6	2349.6	27.7234
60432	88831.7	44584	87363.1	86947.8	65849	607.2	522.5	27.7256
135292	88865.2	99775	51466.8	95939	35157	7.7	35.2	27.729
56662.5	93645.9	39654	120849	90770.3	87253	7586.7	3910.5	27.7381
171929	99554.3	113180	71189.8	107374	43451	20.9	4.4	27.7392
117794	91418.7	84444	52879.2	93540.6	37048	-56.1	11	27.7404
133539	92167.8	94953	88356.4	89481.5	64712	38.5	49.5	27.7415
122165	85827.2	93283	47270.3	92131	33625	5.5	29.7	27.7415
16498.5	73539.1	14703	9787.8	77005.2	8330	25.3	20.9	27.7438
14761.5	69929.9	13834	3862.1	68222.8	3710	52.8	34.1	27.7449
5403	65828.4	5379	4381.3	72071.5	3984	14.3	5.5	27.7483
147013	93476.5	103070	61303	90097.9	44591	-18.7	37.4	27.7506
130332	89414.8	95526	44433.4	86591.6	33629	18.7	-16.5	27.7517
55484.2	77295.6	47043	108252	74553.2	95159	23.1	30.8	27.7528
83513.2	86527.5	63253	112816	78866.6	93747	6131.4	2938.1	27.7585
8869.5	68700.1	8461	3416.6	70723.4	3166	-12.1	-47.3	27.7608
136324	88238.7	101250	52933.1	87275.4	39748	3.3	34.1	27.7619
100622	90580.2	72801	120777	82597.4	95829	4563.9	2301.2	27.7653
84675	86507.1	64148	128958	83160.4	101628	4071.1	1865.6	27.7664
71007	84162.5	55292	173810	78423.2	145248	3271.4	1472.9	27.771
30525	96866.5	20652	116304	104627	72850	1304.6	554.4	27.7812
103530	92989	72965	115596	96929	78157	5166.7	2992	27.7812
12143.2	69237.9	11494	5485.7	77198	4657	57.2	-12.1	27.7902
118209	88007.5	88026	35904	88608.7	26555	-34.1	-8.8	27.7902
130492	91065.9	93909	49399.9	88746.5	36480	40.7	-53.9	27.7925
41130.8	98756	27295	80469.4	106927	49320	6210.6	3369.3	27.7959
151437	96152.5	103217	53446.8	86837.8	40336	-2.2	14.3	27.7993
118326	86020.9	90148	43079.3	84999.1	33215	27.5	-15.4	27.8004
135711	92964.9	95670	55928.4	91061.7	40251	57.2	14.3	27.8061
117089	90879.1	84437	41033.3	85446.1	31472	16.5	-34.1	27.8072
123795	87607.1	92607	42136.6	84466.5	32693	1.1	-35.2	27.8083
166838	102459	106715	101929	108774	61412	27.5	33	27.8117
126815	95513	87014	54710.7	87025.1	41201	-8.8	-38.5	27.8129
135402	89123	99567	63794.5	88716.1	47126	-6.6	14.3	27.8208
15555.8	64801.8	15732	10842.7	72075	9859	27.5	-18.7	27.8287
14473.5	75846.4	12506	16189.8	78640.3	13492	1034	474.1	27.8299
62098.5	79376	51271	74576.7	75308.7	64899	4240.5	2047.1	27.831
77547.8	88388.6	57498	63636.1	91749.1	45455	1986.6	1767.7	27.8355
91566	90284.8	66466	132821	89854.2	96874	3549.7	2076.8	27.8367
139701	95293.8	96076	55591.8	97006.3	37557	74.8	-1.1	27.8389
211213	126803	109162	149946	132875	73956	10078.2	4395.6	27.8435
146737	100090	96079	67481.7	101449	43593	17.6	22	27.8446
135975	94934.9	93867	60921.3	114731	34799	26.4	40.7	27.8457
163665	101668	105500	73185.2	101287	47353	34.1	-68.2	27.8548
153259	96474.5	104110	70279	97808.6	47090	69.3	-28.6	27.8571
133808	93678.6	93610	61179.8	89953.1	44573	69.3	4.4	27.8604
156902	104736	98177	75486.4	108591	45557	57.2	29.7	27.8627
150625	95622	103233	63471.1	90535.3	45945	58.3	-12.1	27.8661
154112	97956	103106	75983.6	100648	49476	5.5	-6.6	27.8661
135423	88089.3	100751	43202.5	89567.5	31611	177.1	59.4	27.8684
139460	92279.8	99043	66425.7	90193.4	48266	53.9	3.3	27.8684
147882	95986.8	100968	54099.1	99423.4	35660	-3.3	38.5	27.8684
139430	92117.6	99196	39809	87940.2	29667	31.9	17.6	27.8684
58453.5	110573	34645	155437	114763	88763	5995	3493.6	27.8695
127346	96281.9	86680	71879.5	86745.1	54305	187	46.2	27.874
10934.2	70384.7	10181	5578.1	73406.9	4980	23.1	-14.3	27.8752
146193	94019.9	101903	76553.4	88263.8	56841	26.4	-11	27.8774
100870	96409.4	68568	126430	93472.6	88643	17301.9	7439.3	27.8786
6346.5	78005.3	5332	45092.3	83359.3	35451	72.6	33	27.8808
78159	84983.8	60273	103793	84762.1	80250	1923.9	1212.2	27.882
148060	94774	102383	80098.7	97744.1	53705	139.7	72.6	27.8831
85177.5	108633	51386	124986	108798	75287	4767.4	2164.8	27.8831
55698	96792.1	37712	94256.8	93418.6	66124	6504.3	3458.4	27.8842
167432	105602	103907	70750.9	111977	41408	9.9	22	27.8854
165526	107502	100909	60570.4	100236	39602	38.5	-14.3	27.8876
98982	96525.3	67204	141607	92794.5	100010	4317.5	1966.8	27.8944
165094	102149	105920	88833.8	96253.8	60484	14.3	46.2	27.8978
80312.2	95056	55371	110986	91533.8	79463	6538.4	3075.6	27.899
12915.8	66986.9	12636	16299.8	67086.8	15923	260.7	124.3	27.9001
12727.5	68174	12235	13654.3	70427.2	12706	476.3	342.1	27.9012
124969	89148.2	91869	35357.3	87098.8	26604	8.8	5.5	27.9035
161551	106014	99868	76573.2	105686	47483	-15.4	2.2	27.9035
110920	101546	71586	202667	110741	119938	455.4	985.6	27.9035
139533	95289.3	95965	58248.3	94867.2	40239	183.7	79.2	27.9114
140006	91524.3	100251	49810.2	89073.4	36648	36.3	-16.5	27.9148
47258.2	90947.2	34054	67607.1	92795.3	47747	1247.4	1225.4	27.9216
11635.5	69435.8	10982	5512.1	70143.9	5150	42.9	46.2	27.9228
27003	70931.4	24949	6673.7	68349.4	6399	-16.5	7.7	27.9262
158488	97720.9	106289	68113.1	101638	43919	3.3	-11	27.9273
128038	89410.5	93849	47624.5	92354.5	33795	31.9	28.6	27.9284
146378	93954.1	102103	63729.6	94797.4	44058	23.1	1.1	27.9307
152524	112262	89040	56260.6	106869	34501	-17.6	6.6	27.9318
122474	88395.3	90802	41687.8	88062.5	31024	66	42.9	27.9318
147472	100186	96468	66095.7	93736.3	46211	-20.9	14.3	27.9363
158371	96912	107097	60732.1	96371.4	41300	5.5	17.6	27.9363
122318	86983.2	92158	40123.6	81422.5	32295	-49.5	-14.3	27.9386
128060	89420.9	93854	47621.2	87390.9	35712	-3.3	-6.6	27.9409
159102	94743.6	110054	42604.1	95313.1	29294	4.4	-29.7	27.942
145162	103263	92128	61768.3	115368	35088	348.7	179.3	27.9443
130001	90074.2	94586	50471.3	87518.9	37794	11	29.7	27.9454
143588	95693.4	98337	68902.9	92592	48769	5.5	-5.5	27.9511
167889	105435	104356	130051	99533	85630	19.8	13.2	27.9556
150710	99194	99572	52351.2	96462.7	35567	22	-39.6	27.9556
143158	94935.4	98825	44994.4	94399.4	31237	12.1	79.2	27.959
138404	105453	86014	44656.7	100908	29003	22	18.7	27.9601
262143	141446	121458	262143	126576	135727	4499	2139.5	27.9613
125065	91502.5	89574	48299.9	95480.9	33152	6.6	24.2	27.9635
153044	100163	100135	78827.1	93927.5	55000	37.4	33	27.9658
129335	89045.1	95189	41807.7	83244.5	32914	-59.4	9.9	27.9681
140230	89985.7	102129	83890.4	87202.3	63047	1.1	19.8	27.9726
177542	112402	103516	69553	104652	43556	28.6	-22	27.9726
123886	89550.2	90664	51205	87018.2	38564	14.3	-20.9	27.9737
6753.75	65205.3	6788	2546.5	68034	2453	-7.7	26.4	27.9737
6177.75	63738.2	6352	2960.1	61722.3	3143	-6.6	72.6	27.9749
137660	94775.7	95190	66600.6	100505	43428	-20.9	-22	27.9828
132025	90690	95406	62464.6	91609.9	44686	13.2	51.7	27.9851
29183.2	67006	28543	9895.6	69793.2	9292	-7.7	-3.3	27.9896
118378	87428.9	88735	47184.5	85720.6	36074	48.4	-11	27.9896
128926	89870.2	94017	44463.1	86682.9	33616	250.8	94.6	27.9896
5733.75	67584	5560	3120.7	70499.2	2901	-13.2	20.9	27.9919
69681	80066.9	57035	111296	76828.7	94937	3995.2	1981.1	27.993
131245	91483.3	94020	51641.7	88990.3	38031	-5.5	-39.6	27.9941
152924	94733.5	105792	71259.1	100102	46653	-6.6	5.5	27.9941
146793	96596.4	99592	59226.2	104278	37222	51.7	-11	27.9987
149326	103159	94865	46627.9	97275.3	31414	39.6	-13.2	27.9998
45105.8	70910.6	41687	35233	71807.1	32156	3146	1394.8	28.0009
66089.2	76990	56257	66622.6	83147.9	52511	2123	1444.3	28.0009
87547.5	94800.5	60522	129015	90186.8	93751	1159.4	1010.9	28.0021
101558	100095	66494	119102	102034	76499	1489.4	1217.7	28.0054
73265.2	86513.7	55500	82769.5	81817	66299	8581.1	3988.6	28.0066
156292	103391	99068	67615.9	101263	43760	-8.8	-44	28.0077
31401	74105	27770	42576.6	74320.8	37544	4627.7	1949.2	28.0077
146315	93291	102785	52573.4	92247.7	37350	198	122.1	28.0088
117889	86782.2	89027	48178.9	83821	37669	-19.8	14.3	28.01
170402	103890	107493	137359	95949.4	93820	5.5	45.1	28.0122
166468	97690.5	111676	82405.4	112116	48169	14.3	24.2	28.0145
6263.25	65309.2	6285	2575.1	69477.9	2429	-17.6	-22	28.0156
130216	91310.4	93460	53573.3	91265.4	38470	49.5	38.5	28.0156
161290	111146	95103	70945.6	119294	38975	-50.6	6.6	28.019
128620	90541.4	93098	47375.9	89453.1	34709	61.6	-23.1	28.0224
52402.5	88340.8	38875	67370.6	85350.9	51730	4601.3	2780.8	28.0236
90622.5	82018.4	72411	58366	78196.8	48916	17.6	-25.3	28.0236
8410.5	63603.8	8666	6634.1	63712.2	6824	33	-14.3	28.0258
204988	119684	112247	151230	99471.3	99637	5104	2411.2	28.0258
54239.2	76517.6	46455	68510.2	77339.8	58054	2072.4	935	28.027
9033	67927.3	8715	2673	70979.6	2468	38.5	41.8	28.0281
140783	96570.8	95540	45918.4	98243.9	30631	-3.3	-40.7	28.0338
143171	98352.9	95400	64125.6	95651.3	43936	-19.8	-2.2	28.0338
136414	92026.5	97146	51394.2	89598.1	37592	12.1	53.9	28.036
146194	95000.1	100852	55889.9	89197.4	41064	-53.9	49.5	28.0383
181795	108958	109346	127729	113563	73711	41.8	-9.9	28.0417
133328	92153.9	94817	49298.7	99187.7	32573	-15.4	59.4	28.0417
92027.2	82082.6	73476	41746.1	76431.7	35795	13.2	-17.6	28.0485
62838	85318.5	48268	58594.8	82633.7	46471	5993.9	3137.2	28.0576
108691	97068.2	73383	171274	92059.6	121928	7038.9	3740	28.0644
42705	82599.4	33883	69434.2	96993.3	46915	2636.7	1532.3	28.0712
91836	86944.6	69223	84453.6	89830.9	61613	2070.2	1160.5	28.0723
28274.2	74405	24904	10310.3	73262	9223	27.5	-27.5	28.0734
130011	92064.7	92548	55964.7	89253.7	41093	-24.2	75.9	28.0746
45032.2	72298.7	40820	37446.2	70851.2	34637	1115.4	1001	28.0757
135887	91924	96879	58209.8	92165.9	41391	-1.1	24.2	28.0768
36746.2	98193.8	24525	74857.2	88003.5	55746	1113.2	1032.9	28.0802
163351	100131	106914	81177.8	101668	52328	0	46.2	28.0813
107781	87449.2	80773	160511	86056.1	122237	10847.1	5061.1	28.0836
155030	99533.8	102076	57536.6	95778.9	39369	-46.2	-60.5	28.0915
136348	87654.2	101943	41984.8	92070.1	29885	12.1	29.7	28.0949
5287.5	64818.9	5346	3581.6	65767.4	3569	-14.3	-20.9	28.0961
136406	91340.8	97870	59434.1	91208.8	42705	-44	14.3	28.0961
65347.5	84446.4	50714	62231.4	82721.1	49303	2094.4	1364	28.0961
123442	90005.5	89882	62382.1	90677.2	45086	-7.7	-30.8	28.0972
16617.8	70343.7	15482	7904.6	73825.8	7017	25.3	30.8	28.0995
124688	92108.3	88717	75330.2	87298.9	56551	-1.1	-19.8	28.104
21126	73911.7	18732	16164.5	72163.3	14680	253	158.4	28.1063
129597	93100.4	91227	50838.7	83003.6	40140	-16.5	16.5	28.1085
174368	105688	108124	86504	110675	51223	-8.8	7.7	28.1131
126676	89444.4	92816	53446.8	87696.6	39941	-25.3	-47.3	28.1142
168128	100156	110013	67255.1	106774	41280	27.5	19.8	28.1153
30621.8	71303.1	28145	37731.1	69723.5	35465	203.5	161.7	28.1187
111934	86457.9	84847	36132.8	81734.1	28972	26.4	-1.1	28.121
156585	100415	102195	86242.2	102493	55145	-41.8	24.2	28.1233
121972	86719.5	92177	53516.1	80596.4	43516	167.2	62.7	28.1244
134567	118355	74513	46785.2	95511.6	32102	1.1	-16.5	28.1267
111576	98091.7	74545	70568.3	97016.2	47670	22	38.5	28.1267
150872	95184.8	103877	47416.6	92292.7	33670	-56.1	24.2	28.1267
140209	91044.1	100926	38437.3	88592.1	28434	18.7	-12.1	28.1289
143984	91126.9	103549	63933.1	103524	40473	1.1	40.7	28.1289
84117.8	89331.6	61711	95626.3	83190.2	75333	1613.7	1126.4	28.1312
131382	90682.9	94949	50282.1	97783	33700	74.8	9.9	28.1369
137551	89899.8	100273	68734.6	84949	53027	26.4	29.7	28.138
51536.2	77279	43705	52955.1	77743.4	44640	4155.8	1944.8	28.1391
22146.8	66235.1	21913	9868.1	65364.4	9894	176	232.1	28.1414
49659	73061.5	44544	13955.7	74176.9	12330	-38.5	15.4	28.1425
143157	89674.6	104622	55853.6	87990.9	41600	-8.8	73.7	28.1425
19136.2	69800.9	17967	6417.4	71222.8	5905	-1.1	-13.2	28.1482
136553	98589.4	90772	55936.1	100315	36543	53.9	4.4	28.1493
137073	94380.4	95181	57862.2	88448.6	42873	-2.2	-27.5	28.1493
137308	92329.8	97462	57757.7	98468	38441	-16.5	16.5	28.1516
45621.8	71795.9	41644	28554.9	68251	27419	18.7	-31.9	28.1527
145220	93282.6	102025	61315.1	92761.8	43319	39.6	-22	28.1538
140897	93713.2	98533	44785.4	88301.6	33239	7.7	-9.9	28.155
47832	105949	29587	129583	99284.2	85536	6893.7	3927	28.155
126082	98955.6	83501	86970.4	92983.3	61298	6043.4	2523.4	28.1561
38790	91401.2	27813	64769.1	100090	42409	4742.1	2135.1	28.164
117494	89653.9	85887	55552.2	80182.1	45405	84.7	-8.8	28.1686
189210	103032	120352	114898	102489	73471	27.5	25.3	28.172
50834.2	93125.6	35774	86777.9	92880.6	61230	6644	3513.4	28.1754
21468.8	72580.7	19385	11092.4	77467.1	9384	-4.4	-17.6	28.1788
7269	67095.9	7100	2376	70267.8	2216	35.2	-15.4	28.181
196027	112867	113823	77260.7	115275	43924	25.3	3.3	28.1822
132508	93135.3	93241	64683.3	132430	32010	1.1	-36.3	28.1833
40107	71483.6	36770	35057	71830.4	31985	1414.6	765.6	28.1867
15159.8	67728.5	14669	8218.1	73266.4	7351	20.9	-16.5	28.1878
15126.8	65422.5	15153	9765.8	66130.5	9678	231	210.1	28.189
139840	91608.3	100041	57696.1	84489.8	44753	2.2	12.1	28.1924
48014.2	75011.6	41949	47232.9	75262.1	41129	5902.6	2894.1	28.1935
11877.8	79099.7	9841	23975.6	87927.5	17870	20.9	-17.6	28.1935
132236	91639.7	94568	53786.7	93818.9	37572	-3.3	-3.3	28.1946
134302	91975.5	95695	42942.9	87996.6	31982	15.4	-1.1	28.1958
100024	93175.9	70353	137214	88121.6	102046	3704.8	1859	28.2026
64283.2	82171.8	51269	61783.7	81837.2	49477	7486.6	3715.8	28.2048
143098	92821.3	101034	63757.1	92338	45251	11	14.3	28.2071
31701	70471	29481	38779.4	71459.2	35565	1171.5	541.2	28.2071
144478	95160.3	99501	60627.6	96462.5	41190	-63.8	-29.7	28.2071
146974	96307.2	100014	64331.3	96830.9	43540	9.9	-1.1	28.2082
151322	93454	106117	60992.8	96077.9	41604	1.1	-18.7	28.2094
116591	88421.3	86415	38031.4	83627.2	29804	9.9	-71.5	28.2094
145642	98535.4	96867	73264.4	112612	42637	16.5	20.9	28.2094
128197	88550.6	94878	49522	91347.2	35529	6.6	-66	28.2162
171710	109978	102322	59593.6	110751	35264	-49.5	-1.1	28.2196
132953	95420.5	91314	54345.5	93347.7	38154	-9.9	31.9	28.2229
154960	94803.5	107121	84914.5	89970.7	61853	24.2	44	28.2241
30639.8	70222.3	28595	36657.5	68530	35056	836	349.8	28.2252
102663	90757.5	74133	156336	95794.1	106955	3672.9	1752.3	28.2297
134210	99765.8	88162	45917.3	98945.7	30413	34.1	38.5	28.2377
144973	94992.2	100018	63228	101514	40819	-27.5	13.2	28.2399
98100	91530.2	70240	127351	84498.7	98772	873.4	680.9	28.2422
120274	90251.1	87337	71929	91934.5	51275	1.1	61.6	28.2422
153672	102079	98659	110250	100553	71856	6.6	0	28.2433
170076	99858.4	111619	87212.4	135327	42235	52.8	-2.2	28.2445
26904.8	67352.8	26179	39968.5	69915.3	37465	170.5	132	28.2467
151259	96948.9	102249	81446.2	102438	52106	93.5	118.8	28.2479
159056	96663.6	107837	77095.7	103485	48824	24.2	-36.3	28.2501
29592	75678.7	25626	13580.6	77031.2	11554	-7.7	-2.2	28.2524
137276	94953.3	94747	57897.4	88618.2	42817	-22	20.9	28.2535
133190	93288.8	93567	41015.7	94038.8	28584	17.6	46.2	28.2569
121118	91802.4	86464	54477.5	96367.9	37048	29.7	-29.7	28.2592
6111	64636.9	6196	3876.4	65763.3	3863	-4.4	-4.4	28.2603
151452	107603	92242	72420.7	118234	40142	-18.7	42.9	28.2615
112612	86926.2	84901	43470.9	94774.1	30060	-20.9	42.9	28.2626
140782	94002.7	98149	65659	90649.2	47469	-6.6	31.9	28.2626
69117.8	79648.7	56871	82386.7	76356.1	70712	2306.7	1092.3	28.2649
5448	65272.4	5470	7931	66739.3	7788	210.1	103.4	28.2649
11574	67256	11278	4440.7	70534.6	4126	-19.8	37.4	28.2671
50365.5	95966.1	34395	125680	108869	75656	755.7	625.9	28.2694
148040	158989	61023	262143	149731	114738	2477.2	2468.4	28.2694
6018.75	67151	5874	7472.3	67592.1	7245	-12.1	48.4	28.2705
5453.25	65180.4	5483	3064.6	65144.9	3083	-17.6	-6.6	28.2751
156687	100335	102344	94790.3	101110	61440	0	39.6	28.2819
135129	91448.8	96839	57909.5	89824.1	42251	12.1	4.4	28.283
167621	103394	106246	120723	107453	73629	864.6	370.7	28.283
130618	90556.9	94528	40782.5	86398	30935	-61.6	-12.1	28.2887
142086	97385.9	95617	67582.9	93839.1	47199	-30.8	57.2	28.2909
116249	87958.3	86615	54963.7	98133.9	36706	89.1	-23.1	28.2932
141488	95713	96879	63933.1	101057	41461	75.9	28.6	28.2932
146536	96401.5	99619	48028.2	95921.7	32814	-25.3	-18.7	28.2943
93561	95239.5	64381	93409.8	93536.8	65447	9495.2	4692.6	28.2955
156197	101077	101275	64330.2	100063	42133	-19.8	31.9	28.2966
129192	92575	91458	67032.9	87359.9	50287	56.1	15.4	28.2977
117563	86308	89269	62340.3	86332.9	47323	-49.5	-17.6	28.2988
64257.8	82054.4	51322	76327.9	80662.8	62014	4997.3	2466.2	28.3011
121098	87811.1	90379	49055.6	81706.6	39347	72.6	36.3	28.3034
6468.75	66219.3	6402	5179.9	69620.6	4876	-6.6	-12.1	28.3034
28732.5	66790.1	28193	7694.5	70744.5	7128	18.7	-1.1	28.3068
56061.8	84515.6	43472	63647.1	81490.6	51186	4937.9	2319.9	28.309
150412	93440.7	105494	62068.6	88378.9	46026	27.5	108.9	28.3102
15171	68229.9	14572	8764.8	72453.3	7928	67.1	-45.1	28.3113
7611	64510.4	7732	2632.3	67518.8	2555	14.3	6.6	28.3147
228567	139504	107376	68160.4	162873	27426	3.3	11	28.3158
138088	93100.8	97204	72284.3	89878.5	52707	-1.1	46.2	28.3192
76382.2	77567	64535	66502.7	75606.2	57645	2323.2	1859	28.3204
108832	88991.5	80147	179330	94788.6	123987	7925.5	3432	28.3204
5487	69594.7	5167	15724.5	68669.3	15007	458.7	233.2	28.3272
141230	93630.1	98853	52300.6	100684	34043	27.5	45.1	28.3306
137376	93595.8	96191	58678.4	90129.3	42667	12.1	5.5	28.3385
118754	93968.7	82822	54684.3	93493.4	38332	25.3	15.4	28.3464
13119.8	77579.7	11083	6345.9	75191.6	5531	1.1	4.4	28.3487
130613	93239.7	91805	69584.9	84702.8	53839	-48.4	-9.9	28.3532
11307	65109.9	11381	10272.9	65199	10326	115.5	136.4	28.3544
123832	87152.2	93118	46425.5	80428.8	37829	7.7	18.7	28.3623
153386	92369.3	108827	69969.9	99489	46091	-15.4	33	28.3668
80820	84885.8	62397	114965	82010.4	91871	10286.1	4423.1	28.3679
147886	100316	96613	74768.1	109003	44953	-7.7	23.1	28.3713
147850	104246	92948	99206.8	101930	63785	830.5	358.6	28.3736
46429.5	75952.4	40062	55501.6	77972.8	46649	2185.7	1057.1	28.3736
141439	90085.3	102895	48683.8	91215.7	34978	57.2	51.7	28.377
142846	96737.1	96773	54956	100301	35908	-39.6	-45.1	28.3804
130264	92960.8	91834	47184.5	94686.9	32658	45.1	36.3	28.3827
77580.8	86281.9	58927	59858.7	83350.7	47065	11444.4	5492.3	28.3827
137284	91683.9	98131	52496.4	92439.3	37218	-6.6	-22	28.3838
136978	90314.3	99397	62384.3	83551.3	48933	15.4	5.5	28.3883
127076	100056	83234	209924	96367.9	142761	1406.9	1788.6	28.3895
131379	91784.8	93807	57671.9	84843	44548	152.9	27.5	28.3906
118490	85133.6	91214	43987.9	83999.9	34319	-12.1	9.9	28.3906
140048	95763.9	95842	49225	96888.8	33296	17.6	-16.5	28.3917
164186	96836.3	111116	53880.2	106993	33003	-27.5	28.6	28.3929
130598	96945	88286	79088.9	96441.8	53744	-52.8	26.4	28.3963
8817.75	65765.3	8787	2781.9	66441.2	2744	13.2	0	28.3974
145001	92764.6	102440	55767.8	90041.9	40590	17.6	-38.5	28.3997
135650	91730.1	96914	62307.3	89823.4	45460	22	-39.6	28.4008
134254	87666.3	100363	56888.7	85153.1	43783	24.2	-41.8	28.4019
6365.25	65745.2	6345	4845.5	70364.4	4513	48.4	22	28.4042
145658	98106	97301	45607.1	92886.7	32178	40.7	-2.2	28.4065
50899.5	81636.5	40861	82647.4	82209.6	65885	5416.4	2288	28.4087
142586	89538.7	104363	61932.2	88372.9	45928	-38.5	-75.9	28.4099
135982	94477.2	94327	53595.3	99490.8	35304	-37.4	-42.9	28.4144
140580	95531.4	96440	47792.8	96228.7	32549	48.4	13.2	28.4167
6711	69855.8	6296	9103.6	93104.5	6408	20.9	-1.1	28.4201
134235	100163	87829	52556.9	102851	33489	17.6	-15.4	28.4201
242489	145850	108960	222978	113761	128454	11281.6	4921.4	28.4246
149171	95197.2	102693	45307.9	92441	32121	-40.7	-37.4	28.4246
14421.8	67370.7	14029	2570.7	67687.2	2489	22	-6.6	28.428
131681	91720.2	94089	51064.2	94628.7	35365	-26.4	1.1	28.428
171860	105801	106454	73093.9	101112	47376	3.3	-39.6	28.428
61155.8	87510.7	45799	70459.4	84369.5	54731	2715.9	1818.3	28.4314
175370	110460	104047	66039.6	112796	38370	6.6	23.1	28.4337
125984	85421	96656	66276.1	87536.4	49619	-3.3	-5.5	28.4337
15005.2	65129.1	15099	9059.6	66869	8879	1441	591.8	28.4382
30251.2	71927.8	27563	34208.9	69926.5	32061	2246.2	1063.7	28.4393
18403.5	69704.2	17303	4438.5	70774.1	4110	33	34.1	28.445
146055	92973.1	102953	71027	105044	44313	-22	-7.7	28.4495
143754	97669.1	96459	62770.4	96668.3	42555	50.6	47.3	28.4506
161678	100895	105017	69834.6	114211	40072	128.7	22	28.4518
10404.8	69516.3	9809	5282.2	70146.8	4935	29.7	60.5	28.4529
121004	88378.2	89729	46261.6	84104.5	36048	51.7	15.4	28.454
124653	100148	81572	57379.3	113269	33199	14.3	51.7	28.454
186239	108733	112251	90224.2	98609.7	59963	40.7	4.4	28.4552
83184	90918.2	59961	106582	95134.7	73422	6398.7	3246.1	28.4574
165553	102487	105864	95104.9	103887	59996	22	61.6	28.4586
146470	95993.8	99997	59072.2	88784.4	43604	1.1	59.4	28.4608
162534	101143	105315	68019.6	114061	39082	-17.6	45.1	28.4642
129243	89796.7	94325	47509	92864.2	33528	58.3	42.9	28.4665
145714	91930.8	103877	53595.3	94222.4	37278	22	-1.1	28.471
130596	92873.3	92155	72840.9	98824.2	48305	19.8	14.3	28.4733
34335.8	72454.8	31057	37576	74959.8	32852	3984.2	1779.8	28.4756
139049	91994.8	99057	55704	90165.4	40488	66	-3.3	28.4869
145202	102852	92521	53038.7	102255	33993	19.8	31.9	28.4903
145975	96505.6	99130	57481.6	100941	37320	-1.1	7.7	28.4937
90983.2	82247.2	72497	125512	77326.9	106374	1662.1	1130.8	28.4971
145848	93234.4	102519	64730.6	89011.2	47659	-12.1	4.4	28.4994
143220	98784.1	95016	62725.3	106320	38664	-11	45.1	28.5016
154290	101890	99240	74376.5	110826	43982	-2.2	55	28.5039
163280	109403	97810	63768.1	118435	35286	-15.4	8.8	28.505
59127	105688	36664	115025	108333	69584	4071.1	2618	28.505
130254	92238.7	92546	50509.8	96792.6	34199	17.6	58.3	28.5107
172420	104909	107710	110654	110847	65422	1321.1	697.4	28.513
124073	90147.1	90200	48712.4	90359.9	35330	12.1	86.9	28.5141
137201	90694.4	99142	47331.9	93918.6	33028	47.3	53.9	28.5163
78090.8	81137.6	63075	83781.5	75710.9	72522	5834.4	2868.8	28.5186
39308.2	108385	23768	52214.8	99614.3	34352	5434	3061.3	28.5186
171065	121429	92325	72161.1	125203	37772	-34.1	-18.7	28.5209
118474	90317.2	85967	45354.1	86131.9	34509	-1.1	-4.4	28.522
18046.5	73987.8	15985	5172.2	80840.8	4193	19.8	26.4	28.5231
139517	90053.5	101533	59820.2	91915.4	42652	-12.1	-23.1	28.5265
25455.8	65845.8	25336	6512	65505.8	6515	25.3	-30.8	28.5265
164855	113998	94773	93512.1	116645	52539	20.9	95.7	28.5277
125756	94433.2	87274	50938.8	97492.1	34242	-36.3	22	28.5299
6802.5	64237.6	6940	4463.8	99979.4	2926	5.5	15.4	28.5311
10796.2	70803.9	9993	7984.9	70725.6	7399	38.5	-27.5	28.5379
131431	91378.7	94261	54392.8	90935.9	39200	22	-17.6	28.5401
161945	107521	98709	61011.5	122135	32738	34.1	3.3	28.5413
61069.5	80917.3	49461	25159.2	74895.9	22015	31.9	-47.3	28.5424
176649	104703	110569	105135	108675	63401	11	46.2	28.5424
202437	108581	122184	128571	107468	78405	63.8	-8.8	28.5481
85465.5	85820.4	65265	129851	82810	102764	12161.6	5390	28.5481
144196	94739.8	99747	52013.5	96070	35482	51.7	-29.7	28.5492
149564	93990.9	104285	79356.2	92756.8	56068	36.3	38.5	28.5503
130387	92564.8	92314	69192.2	90920.7	49874	39.6	46.2	28.5526
10173.8	64526	10333	7499.8	65499.3	7504	220	84.7	28.5549
160526	104245	100918	79701.6	103687	50376	-12.1	-3.3	28.5549
64722	78461.4	54060	74059.7	83246	58304	2179.1	1420.1	28.5571
164920	108996	99161	124380	117994	69083	2.2	52.8	28.5594
17035.5	68606.8	16273	7379.9	72696.4	6653	-15.4	42.9	28.5605
41669.2	70868.2	38534	19768.1	68145.9	19011	1243	1223.2	28.5617
194093	118476	107364	193631	113486	111818	30.8	-26.4	28.5662
129506	90823	93449	49330.6	96606.3	33465	-13.2	-62.7	28.5673
132530	90768	95689	55915.2	94917	38607	-31.9	-29.7	28.5673
5830.5	65017.5	5877	2618	64891.5	2644	4.4	-24.2	28.5696
135562	93018.8	95510	50447.1	93952.7	35189	121	-66	28.5696
81817.5	80251.3	66815	78152.8	76390.4	67048	3852.2	1680.8	28.573
116638	88328.8	86540	41031.1	84443.4	31844	38.5	3.3	28.5809
7767	66520.9	7652	3270.3	68429.9	3132	-40.7	-19.8	28.5843
70026	76019.5	60369	17319.5	75263.6	15081	-19.8	27.5	28.5854
130524	87597	97652	55557.7	96176	37858	-11	-22	28.5888
186725	124672	98155	162743	114924	92805	6141.3	2743.4	28.5911
131215	94788.3	90721	38227.2	93609	26763	29.7	-13.2	28.6002
123722	93074.8	87115	67772.1	92456.4	48039	33	35.2	28.6036
93486.8	79790.9	76785	117972	78934.5	97947	2079	1300.2	28.607
5337	68702.7	5091	4742.1	72679.7	4276	4.4	-19.8	28.6104
56074.5	81708	44976	74686.7	73218.7	66850	8.8	-39.6	28.6104
140357	94092.2	97760	40294.1	88012.1	30004	11	-37.4	28.6115
115786	87069.4	87151	39966.3	86652	30227	9.9	-45.1	28.616
136886	93765.6	95674	41564.6	95655.4	28477	-34.1	48.4	28.6251
33813.8	67815.8	32677	27603.4	67060.2	26976	642.4	404.8	28.6251
140361	96185.5	95635	50740.8	90549.8	36724	-27.5	-37.4	28.6262
119782	91572.1	85725	36005.2	92822.3	25421	40.7	44	28.6262
24470.2	73943.3	21688	7685.7	69821.2	7214	42.9	23.1	28.6262
57727.5	95986.9	39414	78961.3	99795.7	51854	9555.7	4807	28.6296
137176	91324.2	98440	56938.2	94660.1	39420	35.2	9.9	28.6319
133791	93706.6	93570	52379.8	99624.5	34457	-20.9	-52.8	28.6319
60297	79214.7	49885	73109.3	79377.3	60361	1776.5	804.1	28.6319
19565.2	66964.1	19148	4320.8	65960.4	4293	14.3	-4.4	28.6319
136834	91129.4	98405	51264.4	89255.4	37641	-12.1	15.4	28.6353
124138	90786.8	89611	46698.3	87134.4	35123	1.1	22	28.6353
13528.5	67345.5	13165	6145.7	69502.1	5795	5.5	5.5	28.6364
76236	76754.8	65093	83971.8	74103.9	74263	10958.2	4990.7	28.6387
26138.2	67637.9	25326	6952	65801	6924	-33	5.5	28.6387
5168.25	64064	5287	1410.2	65267.6	1416	26.4	11	28.6398
124403	90541.4	90046	52130.1	85996.9	39727	25.3	34.1	28.641
247159	146303	110714	262143	119466	143805	4785	2263.8	28.641
153957	95944.6	105162	59393.4	92436.4	42109	-19.8	38.5	28.6444
168146	97541.8	112973	65415.9	90594.2	47322	-7.7	-12.1	28.6455
130388	91608.7	93278	58738.9	85911.3	44808	-8.8	31.9	28.6466
128732	94279.5	89485	53717.4	95908.7	36706	20.9	14.3	28.6466
157037	98246.3	104753	82187.6	92879.1	57992	17.6	50.6	28.6478
130342	91155.9	93709	64477.6	96316.7	43872	56.1	-49.5	28.6512
4959.75	64788.2	5017	4127.2	70880.6	3816	3.3	24.2	28.6568
150625	93132	105993	71628.7	88724.9	52908	26.4	30.8	28.6625
140234	101787	90290	51307.3	112544	29877	4.4	23.1	28.6636
135373	88552.3	100187	49604.5	82122	39586	19.8	15.4	28.6647
82839	82946.6	65451	104081	81937.4	83247	8189.5	3630	28.667
24969	69126.8	23672	7587.8	70226.5	7081	52.8	27.5	28.667
53177.2	93827.2	37143	71390	89852.4	52070	8093.8	4074.4	28.6681
9921.75	67817.2	9588	4235	68009.1	4081	9.9	-49.5	28.6693
32481.8	75180.1	28315	13830.3	71419.3	12691	-18.7	-40.7	28.6715
96913.5	91759.6	69217	68895.2	80806	55876	4.4	-29.7	28.6738
8152.5	69306.3	7709	1799.6	65998.1	1787	4.4	-4.4	28.6761
7217.25	66948.3	7065	6722.1	68502.5	6431	26.4	7.7	28.6772
139821	93086.2	98439	56945.9	91989.3	40570	282.7	3.3	28.6795
84310.5	83895.7	65860	127679	82244	101741	5589.1	2761	28.6817
130960	87356.3	98248	48407.7	84060.6	37740	23.1	34.1	28.684
127841	91367.4	91698	82860.8	88543.4	61330	58.3	68.2	28.6885
8487	65784	8455	5024.8	68420	4813	24.2	-8.8	28.6908
138525	93278	97326	79312.2	100542	51698	-23.1	23.1	28.6908
111407	86613.7	84296	40997	87682.9	30642	7.7	8.8	28.6953
125366	89190.4	92117	43733.8	91359.8	31372	28.6	5.5	28.6987
149624	104014	94274	100432	109893	59894	78.1	58.3	28.6999
5427.75	63373.1	5613	4028.2	64231.7	4110	248.6	93.5	28.7021
9455.25	65998.4	9389	6730.9	66896.6	6594	1217.7	556.6	28.7078
11595	70223.6	10821	12458.6	67792	12044	370.7	177.1	28.7078
13001.2	66291.9	12853	3951.2	68886.9	3759	19.8	7.7	28.7089
122491	88283.8	90929	54630.4	79948.6	44782	-28.6	-9.9	28.7135
55068.8	92098.8	39186	130664	90058.9	95084	2425.5	1136.3	28.7146
142375	92603.9	100759	68340.8	100327	44642	31.9	17.6	28.7146
127647	91348.1	91578	54044.1	87383.7	40532	57.2	15.4	28.7146
16915.5	64912.4	17078	12927.2	65471.2	12940	23.1	-25.3	28.7191
106511	94355.5	73979	84297.4	92559.6	59686	5869.6	3658.6	28.7214
118589	87352.8	88971	47335.2	87720.8	35364	-14.3	36.3	28.7248
140377	97577.8	94281	57750	93576.6	40445	-7.7	-55	28.7248
139537	100242	91226	59407.7	103146	37746	39.6	-9.9	28.7271
140968	97689.1	94570	41804.4	94733.5	28920	58.3	36.3	28.7293
69453	115931	39262	197860	162051	80018	4292.2	2148.3	28.7316
84328.5	103333	53483	81337.3	111194	47939	3313.2	1892	28.7406
149304	100756	97114	67703.9	102816	43155	-62.7	20.9	28.7474
233704	120380	127230	262143	93699	183351	16685.9	7415.1	28.7508
135188	91994.3	96307	50226	89631.1	36724	18.7	-35.2	28.7531
62166	80869.2	50379	72520.8	83545.3	56888	8020.1	3752.1	28.7531
152906	100579	99631	65442.3	98768.6	43423	11	-31.9	28.7565
149615	97683.6	100377	61415.2	94352.9	42658	-15.4	12.1	28.7576
53355	76265	45849	19923.2	78617.9	16608	-27.5	-5.5	28.7588
62082.8	86409	47086	98839.4	96260.2	67292	4112.9	2106.5	28.7588
51109.5	90432	37039	67475.1	91660.1	48244	1108.8	652.3	28.7599
153982	96804.6	104245	72403.1	99033.9	47913	35.2	-2.2	28.761
187700	106130	115906	108416	107991	65794	40.7	38.5	28.7633
158146	101675	101935	65854.8	96196.6	44865	52.8	-2.2	28.7633
7922.25	64368	8066	7030.1	65138.5	7073	176	94.6	28.7678
143247	90246	104025	62433.8	82993.5	49301	14.3	-26.4	28.769
143449	96114.5	97811	54870.2	96520.7	37256	9.9	16.5	28.7701
158660	101308	102637	71784.9	113534	41437	27.5	42.9	28.7724
134738	90810.7	97237	57701.6	96630.4	39134	-22	27.5	28.7792
148861	102396	95275	49003.9	103158	31132	59.4	39.6	28.7814
143052	92448.9	101408	60480.2	91059.3	43528	6.6	-13.2	28.7814
4879.5	63361	5047	3000.8	63747.3	3085	6.6	58.3	28.7826
70923	81317.2	57159	109613	78430.3	91592	4086.5	2031.7	28.7826
12305.2	74635.5	10805	11443.3	73009	10272	-1.1	8.8	28.7882
53038.5	78422.7	44323	64406.1	78870.6	53517	4408.8	2073.5	28.7882
140336	92383.7	99553	49524.2	93061.6	34876	17.6	-11	28.7894
187129	110377	111107	128146	137623	61023	3382.5	1676.4	28.7894
164058	102506	104889	69449.6	106310	42813	6.6	-15.4	28.7939
181073	103532	114620	72818.9	103044	46313	11	-11	28.795
136201	103659	86110	61178.7	103445	38759	-61.6	25.3	28.7962
66868.5	78217.5	56027	46833.6	77664.1	39520	3020.6	1736.9	28.7984
163492	106580	100531	65761.3	106198	40582	-25.3	-15.4	28.7996
161218	102789	102789	60430.7	108901	36367	-35.2	17.6	28.803
6837.75	66863.4	6702	3760.9	70360.9	3503	-4.4	14.3	28.803
160246	105659	99394	76452.2	103251	48526	-1.1	11	28.8041
145895	96188.2	99403	44808.5	94187.2	31178	27.5	-57.2	28.8052
160881	102229	103136	76613.9	103155	48674	8.8	22	28.8052
35484.8	73971.9	31438	6306.3	73499.9	5623	12.1	29.7	28.8097
147760	101122	95762	71365.8	92801.9	50398	1.1	-4.4	28.8109
18180	73505.1	16209	10413.7	70884.1	9628	70.4	34.1	28.812
161169	101484	104079	96901.2	105249	60338	-11	29.7	28.8131
85061.2	83406.8	66836	136856	82182.9	109135	6227.1	3372.6	28.8143
42738.8	77328.8	36221	48162.4	73824.6	42755	4089.8	1791.9	28.8143
5650.5	70428.1	5258	10568.8	70140.4	9875	89.1	91.3	28.8154
137727	93184	96863	52399.6	102887	33377	-51.7	25.3	28.8165
91943.2	88090.9	68402	71810.2	80579.3	58404	17.6	4.4	28.8222
157193	93592.5	110071	80479.3	93078.5	56665	-22	-9.9	28.8245
86181	86019.6	65659	134278	83054.6	105955	18694.5	8302.8	28.8279
49986.8	91644.7	35746	71973	90376.2	52191	7730.8	3406.7	28.829
147259	100680	95856	76492.9	105968	47307	-15.4	-8.8	28.8313
123684	105881	76555	262143	110940	154857	7762.7	4255.9	28.8313
68048.2	93377.4	47759	98367.5	84066.1	76685	1795.2	920.7	28.8358
11178.8	65295.1	11220	2707.1	67457.2	2630	31.9	130.9	28.8381
70306.5	74953.4	61473	25078.9	74602.6	22031	0	23.1	28.8415
151111	97328.7	101750	56808.4	101091	36828	4.4	-17.6	28.8426
11715	77613.6	9892	23416.8	79941.8	19197	2322.1	1111	28.8426
10196.2	66889	9990	7115.9	72302	6450	0	4.4	28.8449
143794	97882.8	96275	56724.8	98788.7	37631	49.5	35.2	28.846
148684	92318.2	105550	51656	90073.6	37584	20.9	6.6	28.8494
262143	110885	154934	250345	129588	126606	148.5	70.4	28.8528
137223	93780.1	95895	46123	91717	32957	130.9	-42.9	28.8528
133581	94394.8	92742	69988.6	96514.9	47524	39.6	22	28.8539
36351	111395	21386	73861.7	131424	36832	2776.4	1274.9	28.8551
153232	100535	99888	59813.6	107217	36561	28.6	34.1	28.8562
25660.5	66837	25161	18869.4	67819.7	18234	308	227.7	28.8585
38669.2	115339	21972	71385.6	105240	44454	5816.8	3296.7	28.863
131354	90726.8	94883	60486.8	90717.1	43697	33	51.7	28.8641
127136	90910.5	91650	48678.3	88503.1	36046	9.9	3.3	28.8698
116512	86986.9	87780	37815.8	84791.9	29228	56.1	-37.4	28.8698
126637	89018.3	93231	43789.9	89171.8	32183	19.8	-31.9	28.8709
126980	91583	90866	43160.7	93051.5	30398	22	2.2	28.8743
140374	89796.2	102449	40595.5	87148.4	30528	57.2	4.4	28.8743
53331	103663	33716	109662	111210	64624	1359.6	1545.5	28.8811
73008	84651.1	56522	85572.3	82586.9	67905	984.5	739.2	28.8811
13178.2	67747.9	12748	7373.3	69778.6	6925	22	-13.2	28.8834
5361	65377.5	5374	2251.7	66893.7	2206	-7.7	23.1	28.8834
154843	99865.9	101614	80741.1	95745.1	55266	-26.4	55	28.8856
129085	109603	77185	212756	108007	129095	13362.8	5990.6	28.8868
114606	86776.1	86554	32920.8	83497.7	25839	53.9	46.2	28.889
137444	87881.5	102496	71337.2	91356.2	51175	26.4	27.5	28.8902
90873	94771.7	62840	111244	99314.7	73408	1027.4	980.1	28.8913
174633	100217	114200	94479	108142	57256	69.3	-31.9	28.8924
172321	105331	107216	78604.9	107697	47833	-25.3	53.9	28.8947
137105	90441.2	99350	60072.1	94871.6	41497	25.3	42.9	28.8958
125271	88412.9	92857	57948	103111	36831	42.9	-27.5	28.8958
136706	94670.4	94635	60142.5	101366	38884	-41.8	-4.4	28.897
112343	89423.8	82333	54598.5	98228.4	36427	19.8	12.1	28.8981
8088	64704	8192	8796.7	66701.4	8643	165	169.4	28.9015
130665	92084	92994	47195.5	89829.4	34432	7.7	52.8	28.9038
142688	92512.1	101081	68612.5	92281.3	48727	33	15.4	28.9072
65123.2	79998.4	53350	67491.6	81556.4	54234	8530.5	3870.9	28.9072
131764	92961.3	92891	55247.5	112640	32144	-4.4	25.3	28.9094
133438	89529.5	97677	39964.1	86929.1	30129	29.7	24.2	28.9094
188602	108278	114153	100691	107500	61385	60.5	28.6	28.9094
56611.5	86137	43072	76701.9	88268.9	56948	4486.9	2604.8	28.9106
140938	92671.7	99669	73946.4	97979.2	49461	16.5	-50.6	28.9117
9471	65674.7	9451	3495.8	68490.5	3345	-44	-5.5	28.9128
73891.5	79916.7	60595	103316	84841.5	79807	6077.5	2942.5	28.914
134787	97126.9	90947	61097.3	95169.7	42073	9.9	-33	28.914
135452	93231.1	95215	56240.8	91841.9	40132	-25.3	64.9	28.9151
122021	90674.7	88192	45170.4	88554.5	33429	27.5	47.3	28.9196
137665	92578.9	97452	67944.8	91441.4	48696	-23.1	-22	28.9321
47774.2	72138	43402	36540.9	71630.3	33432	2845.7	1263.9	28.9378
156062	98400.9	103939	64881.3	95376.2	44582	29.7	57.2	28.9389
17336.2	69895.3	16255	7141.2	72909.4	6419	-58.3	-11	28.9423
182186	110507	108045	120475	107635	73354	-66	-17.6	28.9446
149158	96210.3	101603	51609.8	94096.5	35945	57.2	86.9	28.9446
144268	92338.2	102393	66041.8	104360	41473	47.3	18.7	28.9457
152299	95695.6	104300	61717.7	97086.8	41661	12.1	48.4	28.9502
123098	86847.7	92891	51844.1	86759	39162	-26.4	53.9	28.9547
45156	72670.1	40723	26290	72032.3	23919	953.7	645.7	28.957
130532	95580.1	89501	58078.9	90131.6	42230	19.8	60.5	28.9604
29328.8	76140.4	25244	5645.2	71092.2	5204	117.7	53.9	28.9604
126051	91061.1	90718	53380.8	96685.3	36183	5.5	-4.4	28.9615
7367.25	65325.4	7391	4139.3	70976.8	3822	8.8	-2.2	28.9638
23023.5	100746	14977	262143	68369.7	251278	141.9	19.8	28.9661
49182.8	80420.2	40080	50617.6	81293.8	40806	7932.1	3339.6	28.9661
137506	93642.9	96234	72814.5	92906.8	51363	29.7	24.2	28.9683
9648	68922.1	9174	6607.7	73099.6	5924	-8.8	22	28.9695
133729	92332.8	94918	62827.6	93664	43960	6.6	-1.1	28.9706
44149.5	99125.8	29189	96163.1	96875.6	65054	6273.3	3411.1	28.9717
146481	92479	103805	53370.9	92295.3	37897	46.2	33	28.9729
77889	77989	65452	97538.1	78907	81010	4183.3	2128.5	28.974
7151.25	67599.1	6933	7438.2	66494.3	7331	266.2	130.9	28.974
85081.5	87667.3	63603	80242.8	81299.7	64684	56.1	31.9	28.9751
7917	66450.9	7808	2653.2	66569.7	2612	-28.6	28.6	28.9797
7849.5	71004.1	7245	83297.5	70005.8	77979	39.6	0	28.9887
156412	100452	102045	68520.1	99858.4	44969	30.8	42.9	28.9887
209668	108597	126531	128720	118903	70947	7.7	31.9	28.9899
133348	96001.7	91031	75758.1	102782	48305	-4.4	27.5	28.9899
147117	95615.3	100836	64702	104151	40713	36.3	-5.5	28.991
133423	92757.7	94267	60985.1	88575.9	45122	60.5	-44	28.9933
149647	97410.1	100680	60021.5	97094	40513	-27.5	-1.1	28.9944
131902	93656.6	92298	61954.2	93413.8	43465	-1.1	-1.1	29.0035
11407.5	64376.3	11613	3440.8	64482.8	3497	17.6	25.3	29.0046
10147.5	64080.4	10378	2902.9	64467.8	2951	-13.2	-53.9	29.008
6530.25	67737.7	6318	3834.6	73826.2	3404	18.7	-18.7	29.008
11907	65624.2	11891	7784.7	65600.9	7777	240.9	223.3	29.0114
222487	139782	104312	95363.4	157714	39627	8.8	-4.4	29.0125
116855	93636.2	81787	46487.1	97709.4	31180	-51.7	12.1	29.0182
159144	94111.8	110822	92750.9	95128.5	63898	-9.9	-6.6	29.0227
12435	78730.6	10351	8061.9	71369	7403	28.6	-34.1	29.025
115210	87851.4	85945	47350.6	92656.8	33491	-26.4	6.6	29.0261
142804	92944.7	100692	77410.3	97347.4	52114	69.3	49.5	29.0284
154971	102833	98764	55446.6	98526.3	36881	3.3	44	29.0284
80457	86615.9	60876	122379	91500.1	87653	6036.8	2915	29.0386
71001	75141.2	61925	58496.9	71765.7	53419	277.2	344.3	29.0386
135280	90351	98125	62175.3	93343.4	43653	48.4	-19.8	29.0386
137278	93617.4	96100	54127.7	86435.5	41040	-3.3	-17.6	29.0408
119524	95964	81626	78079.1	90823.4	56340	141.9	111.1	29.0408
162669	101562	104967	66935	106258	41283	-37.4	-14.3	29.0465
84057	84369.8	65293	107954	80427.4	87966	7780.3	3325.3	29.0476
145052	99036.8	95986	43745.9	99663.9	28766	-3.3	70.4	29.0488
141111	92636	99830	75861.5	83926.9	59238	144.1	80.3	29.0499
168022	129417	85085	57935.9	138260	27462	29.7	22	29.051
98825.2	83884.2	77209	31330.2	82136.8	24998	-27.5	-4.4	29.0567
143958	94734.6	99588	58624.5	99454.2	38631	-5.5	27.5	29.0578
142365	95649.5	97544	50426.2	94232.4	35070	28.6	-17.6	29.059
131048	89245.1	96233	47204.3	89131.6	34708	34.1	29.7	29.0646
6275.25	71647.2	5740	13112	70061.8	12265	647.9	292.6	29.0703
157272	99135.1	103969	69250.5	107134	42362	-26.4	35.2	29.0703
5345.25	69837.8	5016	3696	73134.4	3312	-23.1	-9.9	29.0703
24694.5	72065.7	22457	5282.2	74302.3	4659	-53.9	1.1	29.0748
127558	88471.5	94490	54776.7	82919.8	43293	14.3	42.9	29.0771
59203.5	102190	37968	80408.9	99781.8	52812	10101.3	5082	29.0816
144405	94697.9	99936	59963.2	97410.8	40342	19.8	-4.4	29.0828
131605	96679.2	89211	72607.7	93778.6	50741	95.7	35.2	29.0873
8772.75	98329.2	5847	184709	120566	100402	68.2	8.8	29.0907
23604.8	81069.1	19082	13779.7	82156.7	10992	2605.9	1860.1	29.0907
56946	93407.8	39954	105320	91605.8	75347	11015.4	5339.4	29.0918
7896	66004.1	7840	3707	67860.9	3580	-12.1	12.1	29.0918
13680	67266.8	13328	9928.6	67226	9679	696.3	341	29.0941
18464.2	69500.5	17411	9259.8	69569	8723	25.3	-15.4	29.0952
141192	89536.6	103345	49154.6	88259.8	36499	7.7	12.1	29.0997
9758.25	74449	8590	5855.3	73922.7	5191	-23.1	-42.9	29.1009
97492.5	83475.1	76541	134803	82672.2	106861	1717.1	2061.4	29.102
17028.8	76276.1	14631	8978.2	73540.2	8001	4.4	-24.2	29.1043
135870	89803.5	99154	55183.7	89252.7	40520	-18.7	-5.5	29.1043
10692.8	66943.1	10468	7637.3	70061.3	7144	16.5	-7.7	29.1054
7077.75	71947.8	6447	17990.5	71317.8	16532	2148.3	881.1	29.1065
139756	95433.9	95973	66965.8	94254.4	46562	51.7	-27.5	29.1099
14789.2	72934.6	13289	28607.7	72401.4	25895	3725.7	1515.8	29.1099
86272.5	85367.2	66231	114420	79819.2	93945	2636.7	1377.2	29.1201
21002.2	66265.6	20771	21040.8	66873.4	20620	456.5	222.2	29.1213
100435	94052.7	69983	41113.6	103556	26019	19.8	25.3	29.1213
132578	94149.6	92285	58122.9	90624.8	42032	34.1	-12.1	29.1224
145294	100299	94936	49842.1	104567	31238	39.6	18.7	29.1258
134019	89208.1	98456	51001.5	87117.4	38367	34.1	6.6	29.1269
44104.5	96715.3	29886	54564.4	93664.7	38178	696.3	506	29.1281
54232.5	105281	33759	77523.6	105560	48130	9795.5	4908.2	29.1281
22579.5	99923.7	14809	31755.9	95069	21891	2401.3	1775.4	29.1337
138742	92692.1	98095	65914.2	90627.4	47665	15.4	-20.9	29.136
155714	94387.5	108117	62158.8	103557	39337	85.8	-6.6	29.136
67793.2	85994.4	51665	80698.2	84710.4	62432	4957.7	2466.2	29.1371
153358	97222.8	103376	77173.8	89536.8	56487	22	18.7	29.1383
5404.5	67891.4	5217	9468.8	72089.6	8608	859.1	344.3	29.1383
61652.2	93528.8	43200	97094.8	87038.4	73108	3097.6	1420.1	29.1394
15965.2	92650.2	11293	8472.2	113708	4883	-27.5	45.1	29.1394
8020.5	66142.1	7947	1644.5	66691.8	1616	6.6	15.4	29.1405
6038.25	63590.4	6223	7872.7	66325.4	7779	226.6	166.1	29.1417
141044	92624.6	99795	54505	94406	37837	7.7	36.3	29.1439
31116	68883.2	29604	14179	78642.1	11816	19.8	31.9	29.1462
162164	97266.2	109263	61770.5	108467	37322	55	14.3	29.1462
132041	95246.8	90853	53634.9	98819.7	35570	20.9	42.9	29.1462
6570.75	70328.4	6123	3525.5	70099.3	3296	-1.1	18.7	29.1473
162766	100133	106529	84154.4	99427.5	55469	38.5	-23.1	29.1473
6201	63877.5	6362	2228.6	65524.2	2229	-18.7	-9.9	29.1473
125535	91913.2	89509	49340.5	86097.9	37557	16.5	-37.4	29.1496
81826.5	82402.4	65078	96988.1	81678.4	77820	2366.1	1125.3	29.1507
6605.25	66937	6467	3636.6	72133.2	3304	4.4	3.3	29.1553
135959	92487.3	96340	49498.9	95234.1	34063	-9.9	1.1	29.1575
5832	63935.4	5978	2208.8	65323.1	2216	-11	-8.8	29.1598
137273	90009.3	99949	69749.9	84719.6	53956	34.1	16.5	29.1609
96159.8	85679.9	73552	52309.4	90162.2	38022	67.1	-36.3	29.1643
148240	97813.6	99322	57758.8	96523.9	39216	49.5	2.2	29.1655
72719.2	78878	60419	69666.3	77091.2	59224	1483.9	1502.6	29.1655
126090	90525.4	91283	59093.1	91404.7	42369	36.3	8.8	29.1677
145409	95427.1	99862	56733.6	91187.8	40774	-29.7	-9.9	29.1688
170613	106372	105115	78901.9	104668	49403	38.5	-24.2	29.17
153586	95416.5	105489	76598.5	91313.5	54975	-47.3	-9.9	29.17
5366.25	65186.8	5395	3683.9	65676.8	3676	-29.7	8.8	29.1711
116690	105312	72616	135086	102953	85990	8802.2	4199.8	29.179
18579	75702.1	16084	30907.8	84592.8	23945	804.1	413.6	29.1824
143956	94708.9	99614	54880.1	93484.3	38473	44	-13.2	29.1858
133759	89729.3	97694	44760.1	89709.1	32699	-11	-9.9	29.187
60824.2	99393.5	40105	108296	91596.9	77484	6996	3537.6	29.1892
130844	91484.8	93731	57125.2	90113.3	41545	2.2	0	29.1892
48921	75717	42343	66134.2	76618.8	56568	5139.2	2797.3	29.1904
32330.2	116016	18263	51334.8	131561	25572	9005.7	4555.1	29.1926
155078	98379.7	103306	64531.5	100025	42281	73.7	61.6	29.1938
6441.75	65614.9	6434	2299	67563.8	2230	66	6.6	29.1938
144374	95180.1	99408	69139.4	103288	43869	62.7	61.6	29.1949
143285	93910	99993	57946.9	107514	35322	22	-17.6	29.1972
162176	94881.4	112017	77733.7	99828.7	51031	-25.3	1.1	29.1983
151538	105289	94323	63627.3	112468	37076	215.6	105.6	29.1983
162229	100856	105416	94576.9	113910	54413	-28.6	-16.5	29.1994
129499	94191.4	90102	58339.6	96308.3	39699	90.2	49.5	29.2006
177774	106366	109533	67263.9	109616	40215	46.2	44	29.2017
173886	106954	106549	64578.8	102812	41165	31.9	14.3	29.2028
37866.8	94900	26150	58729	109101	35278	6947.6	3777.4	29.2051
110924	86997.2	83560	39831	85946.4	30372	-24.2	-12.1	29.2074
262143	98400.8	174590	262143	82722.1	207681	14021.7	6130.3	29.2096
132224	92558.3	93621	58060.2	94645.5	40203	-9.9	-31.9	29.2096
25759.5	76969.6	21933	8345.7	73533.7	7438	80.3	-46.2	29.2119
81807.8	88009.3	60918	83172.1	81472.7	66903	3016.2	1676.4	29.2153
6507	66673.4	6396	5991.7	73109.7	5371	15.4	-14.3	29.2176
139451	92143.6	99183	47891.8	89087.4	35231	-14.3	-7.7	29.2278
137934	94557.9	95599	55163.9	105081	34404	235.4	118.8	29.2289
40021.5	71461.4	36703	40172	71025.8	37067	915.2	635.8	29.2323
116076	114617	66370	191262	104331	120142	6169.9	3130.6	29.2368
163496	101319	105754	94072	95205.1	64756	2.2	25.3	29.2391
214219	134095	104695	254901	117749	141871	5970.8	2943.6	29.2402
137300	95303.3	94415	69051.4	93613.1	48341	-14.3	42.9	29.2425
169849	109002	102119	91583.8	115422	52001	72.6	5.5	29.2459
145986	91316.7	104771	51004.8	93763	35650	14.3	22	29.2504
63951	84533.6	49579	84953	90167.5	61746	13343	6485.6	29.2515
14203.5	71449.2	13028	7382.1	79492.8	6086	-8.8	-11	29.2527
159014	101057	103122	74082.8	97886.9	49599	55	-37.4	29.2538
140199	110749	82963	49893.8	113868	28716	-37.4	12.1	29.2583
50698.5	114508	29016	85115.8	120175	46417	7436	3137.2	29.2606
28750.5	106482	17695	38337.2	123919	20275	10243.2	4516.6	29.264
136516	95996.1	93199	43810.8	94984.3	30228	-19.8	17.6	29.2663
146081	92823.9	103137	62651.6	97119.8	42277	-19.8	69.3	29.2685
126763	90102.3	92201	48400	90949.1	34876	5.5	4.4	29.2787
138373	87686	103419	50081.9	85103	38567	25.3	52.8	29.2855
160724	102991	102273	94916.8	102643	60603	42.9	-33	29.2867
145611	100725	94741	55509.3	95040.3	38277	-37.4	2.2	29.2878
124012	91596.1	88729	44677.6	90081	32504	-18.7	20.9	29.2901
134881	92312.3	95757	47757.6	83865	37320	24.2	20.9	29.2901
47433.8	91813.4	33858	92807	85865.5	70834	1300.2	602.8	29.2923
138941	93496.8	97390	61345.9	88057.8	45656	-2.2	-15.4	29.3014
134236	90142.5	97593	49067.7	85487.6	37616	-48.4	82.5	29.3048
5496	64933.5	5547	10402.7	65270.6	10445	68.2	63.8	29.3048
5060.25	64733.3	5123	1828.2	67462.2	1776	-28.6	8.8	29.3105
128202	89184	94208	65041.9	87326.6	48812	53.9	-8.8	29.315
11773.5	89252.5	8645	44489.5	83452.5	34938	3735.6	1548.8	29.3184
133132	91569	95283	50855.2	88583	37624	-46.2	9.9	29.3195
137039	89240.7	100638	54259.7	88130.2	40349	-17.6	11	29.3195
134105	93399.7	94098	57759.9	93659.8	40416	-33	-26.4	29.3206
143096	92809.2	101045	49833.3	86100.4	37931	-13.2	14.3	29.3229
127680	94048	88972	65584.2	100725	42672	97.9	62.7	29.324
40169.2	79984.6	32913	41186.2	82219.3	32829	3356.1	2161.5	29.332
8872.5	83304.9	6980	36093.2	83247.8	28414	2906.2	1196.8	29.332
137606	92359.5	97642	44051.7	91725.6	31474	41.8	-7.7	29.3331
8788.5	65191.1	8835	12427.8	65017	12527	655.6	312.4	29.341
7908	66614.2	7780	3511.2	68424	3363	34.1	12.1	29.3422
130796	93946.5	91242	57916.1	104781	36224	-17.6	-11	29.349
132115	91435.2	94693	46007.5	91141.6	33082	-8.8	-77	29.3524
124081	87283.4	93165	46843.5	85276	36000	26.4	-51.7	29.3524
153097	96792.8	103658	64686.6	103595	40922	73.7	-39.6	29.3535
127586	90487.5	92405	43781.1	87800.7	32679	-17.6	62.7	29.3569
4912.5	63650.8	5058	1487.2	69320.9	1406	20.9	-1.1	29.3569
125665	90084.9	91420	51335.9	89749.5	37486	-27.5	-6.6	29.3637
11094.8	67694.4	10741	4275.7	76623.5	3657	7.7	-25.3	29.3637
164952	100676	107377	72463.6	100395	47303	93.5	37.4	29.3648
148330	98356.2	98834	67461.9	99794.2	44303	-16.5	16.5	29.3682
120405	87729.9	89945	45564.2	82848.1	36043	-53.9	-7.7	29.3694
133643	96339.8	90912	57981	95564.7	39762	7.7	-66	29.3716
117906	86647.9	89178	58283.5	81705.9	46749	-39.6	17.6	29.3784
187134	115471	106209	171631	144622	77775	3370.4	1562	29.3807
137803	93933.4	96143	60309.7	86829	45520	19.8	-6.6	29.3807
140560	93003.6	99047	54818.5	87357.7	41125	-28.6	-12.1	29.3818
66577.5	75973.3	57431	66082.5	74941.3	57789	6693.5	3191.1	29.383
17654.2	72625	15931	12312.3	76497.8	10548	9.9	-9.9	29.383
46347	76230.3	39845	62327.1	74028.5	55177	5040.2	2240.7	29.3852
58430.2	80268.4	47706	80010.7	75672.6	69293	9852.7	4167.9	29.3886
81677.2	85937.7	62287	95221.5	85511.2	72978	4697	2413.4	29.3909
213580	101005	138580	93088.6	116681	52285	-18.7	51.7	29.392
34122	74920.2	29848	13743.4	80289.5	11218	30.8	-4.4	29.3988
105591	102605	67443	54583.1	102468	34910	-2.2	42.9	29.3999
6365.25	63911.9	6527	6624.2	64210	6761	79.2	12.1	29.4011
7467.75	64830.6	7549	3630	68557.8	3470	123.2	34.1	29.4022
145244	96068.7	99082	56754.5	104047	35748	24.2	-8.8	29.4067
118162	88057.9	87941	51312.8	85064	39533	48.4	25.3	29.4079
165612	102976	105399	83414.1	103847	52641	8.8	-11	29.4124
17185.5	71993.7	15644	7928.8	73694.8	7051	4.4	15.4	29.4135
158904	100924	103186	79621.3	101725	51296	256.3	71.5	29.4181
16284.8	67981.2	15699	4923.6	74935.7	4306	4.4	-7.7	29.4271
133852	94483.8	92843	55433.4	90963.1	39938	24.2	13.2	29.4328
149524	94109	104126	63297.3	97548.5	42525	-42.9	15.4	29.4351
148297	98353.2	98815	63756	96742.6	43190	47.3	-9.9	29.4396
144332	103237	91623	68405.7	116676	38423	-55	-48.4	29.4419
158582	106512	97574	76789.9	118262	42554	332.2	115.5	29.443
169361	110326	100604	62008.1	98348.6	41320	-12.1	-25.3	29.4475
8983.5	65913.9	8932	4061.2	66688.8	3991	-6.6	-28.6	29.4475
131301	92562.1	92964	57996.4	104744	36287	4.4	-23.1	29.4487
12746.2	80646.7	10358	12028.5	81251.3	9702	-26.4	-13.2	29.4498
6166.5	66523.1	6075	2414.5	67134.8	2357	-1.1	4.4	29.4509
15573	69202.1	14748	10041.9	74228.1	8866	22	16.5	29.4521
13547.2	67408.1	13171	5546.2	69418.6	5236	-23.1	12.1	29.4555
121954	89316.6	89484	53699.8	90237.7	39000	17.6	29.7	29.4566
122852	88331	91148	40650.5	83497.5	31906	25.3	34.1	29.4611
262143	144211	119130	208582	240029	56950	110	59.4	29.4634
103761	108498	62675	121194	98638.2	80522	4882.9	2523.4	29.4679
76818.8	90842.4	55419	112208	85273.5	86236	3136.1	1318.9	29.4713
128582	92646.6	90956	70612.3	86598.5	53438	47.3	34.1	29.4747
93076.5	83058	73441	50582.4	75979.1	43630	33	13.2	29.4815
67677.8	91145.6	48662	39661.6	85096.2	30545	-33	16.5	29.4815
41506.5	73567.8	36975	46624.6	71975.8	42453	2093.3	1028.5	29.4838
199214	128968	101232	146033	144686	66146	2511.3	1059.3	29.4849
132066	91821.3	94260	40269.9	88731.1	29743	39.6	4.4	29.486
153135	102110	98285	75165.2	95426.8	51621	24.2	23.1	29.4917
138552	92993.3	97643	52838.5	96764.8	35786	-19.8	82.5	29.494
48267.8	107008	29561	89776.5	117517	50066	11684.2	5605.6	29.4951
34365	67096	33566	18652.7	73115.8	16719	-53.9	-15.4	29.4985
9567	64352.1	9743	12472.9	65305.1	12517	141.9	46.2	29.4996
114558	87674.7	85631	40975	83395.6	32200	-30.8	37.4	29.5008
127794	92854.5	90196	46106.5	97099.4	31119	5.5	-23.1	29.5008
166582	111664	97768	80578.3	114016	46316	-41.8	34.1	29.5019
137237	96350	93347	65216.8	108613	39351	52.8	-7.7	29.5019
141591	93416.2	99333	52366.6	89205.1	38472	-13.2	26.4	29.503
13381.5	67615.3	12970	5681.5	71797.7	5186	44	-3.3	29.5053
154497	99797.1	101457	69712.5	101657	44942	-24.2	-39.6	29.5076
135291	94295.6	94028	48123.9	100422	31406	-45.1	-49.5	29.5087
68853.8	81976.6	55045	64673.4	87741.4	48306	4345	2152.7	29.5087
137782	90479.9	99798	66127.6	89425.5	48462	22	-25.3	29.5098
132417	91701.5	94634	61051.1	98744.9	40519	24.2	-23.1	29.5098
10699.5	78076.2	8981	20661.3	82620	16389	4935.7	2074.6	29.5144
139280	94565.8	96524	51989.3	88689.1	38417	57.2	-4.4	29.5155
148458	96306.3	101025	60373.5	95834.9	41286	38.5	50.6	29.5166
120524	85251	92652	48899.4	79853.3	40132	-77	35.2	29.5189
159194	113031	92301	60622.1	119086	33362	-4.4	20.9	29.52
128684	89524.7	94202	40978.3	89117.4	30135	26.4	28.6	29.52
140564	94338.5	97648	65442.3	86627.2	49509	-24.2	47.3	29.5223
5007.75	64451.7	5092	2151.6	67629.4	2085	29.7	4.4	29.5223
181192	106356	111649	96880.3	124728	50904	78.1	-40.7	29.5246
137594	99908.4	90256	61743	93226.2	43404	-35.2	25.3	29.528
124936	97965.9	83578	51915.6	99869.1	34068	-2.2	-60.5	29.528
166466	109025	100064	106490	116953	59673	33	26.4	29.5291
128008	88136.3	95184	50696.8	93897.4	35384	-86.9	17.6	29.5291
136473	97884.4	91372	69311	99284.5	45751	198	46.2	29.5291
12818.2	70186.1	11969	6749.6	74808.4	5913	41.8	31.9	29.5302
44746.5	69310	42310	20962.7	69514.3	19763	-22	-23.1	29.5313
215752	155053	91192	262143	127811	134416	16813.5	8995.8	29.5336
34412.2	76952.3	29307	49065.5	75226.5	42745	5232.7	2168.1	29.537
13174.5	69832.1	12364	3628.9	78567.4	3027	-19.8	-14.3	29.5381
13201.5	68496	12631	16431.8	70582.3	15257	909.7	374	29.5393
139675	90806.3	100805	59711.3	86063.9	45469	389.4	214.5	29.5404
75843.8	80453.5	61781	86660.2	78696.4	72168	2974.4	1567.5	29.5415
139519	96948.5	94313	74652.6	96945.1	50466	40.7	81.4	29.5427
137735	88406.1	102104	54254.2	90639.4	39228	78.1	47.3	29.5438
13568.2	66612.4	13349	5245.9	67916.9	5062	4.4	48.4	29.5461
146898	92523	104051	62309.5	92703.9	44049	20.9	41.8	29.5483
20142	70725.8	18664	22897.6	73347.5	20459	1492.7	698.5	29.5495
69807	89643.6	51034	103048	90574.9	74561	1304.6	688.6	29.5506
89900.2	77354.5	76165	70717.9	80036.1	57906	4855.4	2663.1	29.554
132276	90404.9	95889	40560.3	84584.7	31426	0	-22	29.5563
122500	92314.2	86966	52779.1	99998	34590	-75.9	-41.8	29.5585
131606	88461	97500	59780.6	87738.4	44653	53.9	1.1	29.5597
184378	115958	104205	88422.4	108617	53351	34.1	16.5	29.5653
5717.25	65919.4	5684	5011.6	68539.3	4792	6.6	18.7	29.571
131807	88547.1	97554	55999.9	87700.7	41847	-19.8	-13.2	29.571
128958	95498.1	88498	46285.8	99341.3	30535	-16.5	-24.2	29.571
135812	91625	97141	67158.3	88462.7	49753	31.9	92.4	29.5744
124078	91743.7	88634	38060	85421.2	29200	47.3	-15.4	29.5744
199634	119230	109731	154814	161251	62920	7825.4	3458.4	29.5755
9400.5	68361.2	9012	6966.3	73482	6213	1.1	-9.9	29.5789
148340	97415	99796	58333	93021.7	41097	-23.1	8.8	29.5801
118760	90184.1	86302	48728.9	83205.2	38381	-11	16.5	29.5846
157386	99294.8	103877	55799.7	98786.8	37018	13.2	75.9	29.588
110990	87232.7	83384	35937	88516.8	26607	42.9	3.3	29.5982
51418.5	77931.6	43240	66504.9	75654.7	57610	6574.7	3174.6	29.6027
168850	101636	108877	70603.5	102120	45310	44	-26.4	29.6039
18632.2	71601	17054	10040.8	73294	8978	9.9	-29.7	29.6061
120826	88721	89251	44453.2	82700.3	35227	15.4	3.3	29.6061
136338	93245.3	95823	64083.8	106413	39467	-33	1.1	29.6095
164932	117107	92300	145486	110874	85995	73.7	9.9	29.6095
136514	91269.5	98024	66190.3	90723.4	47814	-4.4	37.4	29.6174
22806	74273.9	20123	11558.8	79329.5	9549	-13.2	-9.9	29.6299
6003.75	66250.5	5939	1841.4	69635.3	1733	15.4	27.5	29.6367
137638	88759.5	101626	57467.3	83978.4	44847	-18.7	-31.9	29.6412
130689	88433.1	96851	56036.2	86563.9	42424	13.2	-6.6	29.6424
19894.5	67064.8	19441	22272.8	66270.3	22026	271.7	178.2	29.6435
140246	91356.3	100608	68866.6	86838.2	51973	33	-51.7	29.6446
129532	88809.1	95587	66084.7	83515.1	51858	23.1	4.4	29.6446
147307	88845.8	108659	60236	85287.7	46286	-19.8	5.5	29.648
165421	97967.8	110659	77704	113407	44904	30.8	5.5	29.648
8748	67116.5	8542	4215.2	67328.1	4103	-9.9	-8.8	29.6514
5338.5	65444.1	5346	4324.1	66962.2	4232	-5.5	5.5	29.6526
39246.8	98580.9	26091	65018.8	98460.4	43277	2882	1917.3	29.656
75279.8	75923.9	64980	73057.6	71583	66886	1954.7	1509.2	29.6582
60126	79047.1	49849	49691.4	80294.3	40558	2863.3	1469.6	29.6582
129118	95265.5	88824	49390	95492.8	33896	0	27.5	29.6605
109568	83300.8	86201	62069.7	83503.7	48714	25.3	31.9	29.6616
126394	91808.1	90225	65742.6	89236.3	48282	-28.6	16.5	29.6616
