## Supplementary material for "*N*-chlorination mediates protective and immunomodulatory effects of oxidized human plasma proteins": Source Data: buffer 2.csv (part 2 of 2)

FSC-A	FSC-H	FSC-W	SSC-A	SSC-H	SSC-W	FITC-A	PE-A	Time
33675.8	75228.3	29337	22995.5	73560.5	20487	3054.7	1405.8	29.6628
120547	92926.6	85015	37770.7	90701.7	27291	7.7	-1.1	29.6673
8513.25	66665.6	8369	7515.2	72578.3	6786	46.2	44	29.6696
9246.75	67573	8968	3468.3	68774.1	3305	13.2	33	29.6741
162040	101412	104716	57775.3	95020.1	39848	11	8.8	29.6763
13023.8	74361.8	11478	7399.7	73778.6	6573	124.3	17.6	29.6786
5324.25	68592.5	5087	22261.8	67817.1	21513	28.6	17.6	29.682
138142	92167.6	98226	66116.6	92808	46688	-18.7	57.2	29.682
150732	96499.6	102367	59155.8	96161.2	40316	24.2	77	29.6831
6988.5	67962.4	6739	3702.6	69349.4	3499	11	-1.1	29.6854
149337	92482.4	105825	52162	87721	38970	53.9	36.3	29.6865
5674.5	64350.9	5779	1404.7	63357.5	1453	-15.4	-15.4	29.6877
7552.5	66003.6	7499	3313.2	71331.8	3044	-6.6	4.4	29.6911
221651	105614	137540	119880	111726	70319	-42.9	-18.7	29.6922
7358.25	64894.4	7431	3428.7	65664.3	3422	56.1	4.4	29.6933
117109	96599.6	79450	81747.6	88208.2	60736	1695.1	671	29.6945
22310.2	73859.6	19796	23513.6	79469.2	19391	1591.7	867.9	29.6956
127066	93006.5	89536	52081.7	96106.6	35515	-19.8	-11	29.7013
154092	93878.2	107571	60354.8	90770.4	43576	35.2	-6.6	29.7024
133260	93292.8	93612	69482.6	89940.8	50629	139.7	59.4	29.7035
31599	73756.9	28077	7680.2	75247.4	6689	-26.4	3.3	29.7035
162995	108416	98528	115217	104353	72359	23.1	49.5	29.7069
135556	89651.4	99093	46833.6	83424.9	36791	16.5	28.6	29.7069
156571	102488	100119	57994.2	99398.7	38237	28.6	-20.9	29.716
133694	93634.8	93574	85849.5	103141	54549	37.4	-5.5	29.716
37821.8	80610.3	30749	48900.5	77127.9	41551	1447.6	1397	29.7183
163274	100471	106501	58645.4	99945	38455	8.8	-5.5	29.7194
142958	91520.1	102370	55309.1	88570.2	40925	3.3	29.7	29.7194
134364	88893.3	99059	42475.4	86929.9	32022	6.6	28.6	29.7262
21750.8	74011.3	19260	10352.1	87982.8	7711	-18.7	-24.2	29.7285
18046.5	81385.6	14532	7470.1	79101.7	6189	19.8	-41.8	29.7296
52628.2	134267	25688	150200	145437	67682	5259.1	3859.9	29.7296
151224	99203.4	99902	67190.2	106113	41497	4.4	-24.2	29.7296
36126	111667	21202	41839.6	112363	24403	6400.9	3425.4	29.7319
164413	101801	105843	70887.3	106362	43678	29.7	1.1	29.7319
5946.75	65610.5	5940	3319.8	71567.9	3040	35.2	5.5	29.7319
157113	100864	102084	60677.1	106778	37241	16.5	-59.4	29.7364
126551	91297.7	90842	42934.1	84758.5	33197	-14.3	52.8	29.7421
152027	99547	100086	50924.5	92129.4	36225	-34.1	-19.8	29.7432
144348	103048	91802	53543.6	107603	32611	38.5	-15.4	29.7443
49210.5	72961.8	44202	12533.4	72535.2	11324	44	5.5	29.7466
160093	98824.8	106166	73724.2	94966.1	50877	-25.3	-1.1	29.75
44321.2	73306.9	39623	44776.6	71164.8	41235	603.9	355.3	29.7511
241185	142795	110692	216801	126783	112068	7780.3	3784	29.7522
67734.8	82276.5	53953	85695.5	79098.4	71002	3423.2	1951.4	29.7522
140486	97539.6	94391	74539.3	100822	48452	16.5	-25.3	29.7556
134708	90934	97084	47859.9	93872	33413	-4.4	-20.9	29.7568
119582	90053.4	87025	38743.1	82965.2	30604	11	42.9	29.7579
66888	89204	49141	89126.4	85905.7	67993	2667.5	1246.3	29.759
9738.75	65500.7	9744	15915.9	66645.2	15651	320.1	135.3	29.759
6779.25	65364.9	6797	2625.7	79116.3	2175	-8.8	-30.8	29.7613
40701.8	85563.1	31175	49886.1	94396.7	34634	5054.5	2944.7	29.7636
139761	97335.6	94101	57697.2	96546.5	39165	-16.5	70.4	29.7636
176985	103439	112133	79227.5	105414	49256	57.2	6.6	29.7715
5816.25	72521.6	5256	7076.3	73077.9	6346	1874.4	815.1	29.7726
139400	91545	99795	52979.3	94686.3	36669	-56.1	-25.3	29.776
134786	92677.3	95313	56386	91717.9	40290	27.5	-25.3	29.7772
157905	99640.5	103858	66462	114849	37925	37.4	-11	29.7783
122222	88658.1	90346	42772.4	84072.1	33342	6.6	19.8	29.7806
125867	94093.9	87666	45524.6	96603.4	30884	-24.2	30.8	29.784
9510	75144.4	8294	34647.8	74521.8	30470	2115.3	903.1	29.784
58023.8	82526.2	46078	74614.1	79358.5	61618	2785.2	1372.8	29.7885
136259	96147.5	92877	85352.3	116154	48157	7.7	51.7	29.7885
126106	92445.3	89399	45808.4	89617.6	33499	-14.3	20.9	29.7919
150101	96961.5	101453	77853.6	100834	50600	-14.3	14.3	29.793
27493.5	72182.3	24962	15711.3	80789	12745	34.1	2.2	29.793
164346	100584	107080	63455.7	106334	39109	56.1	-29.7	29.7964
167943	105909	103922	109424	95067	75433	320.1	224.4	29.7976
197044	112422	114866	174790	110043	104096	7.7	95.7	29.7998
142908	95806.1	97756	68384.8	98148.7	45662	30.8	8.8	29.8021
157854	101608	101814	72520.8	93095.7	51052	2.2	-5.5	29.8032
5580.75	64584.2	5663	7393.1	66001.1	7341	143	57.2	29.8032
129999	89208.8	95502	47617.9	85910.2	36325	9.9	16.5	29.8032
81481.5	94680.4	56400	97615.1	93817.2	68189	2359.5	1267.2	29.8066
119242	90665.3	86192	41837.4	91872.9	29844	33	-15.4	29.8078
148864	99039.5	98506	55584.1	102110	35675	-47.3	18.7	29.8089
70215.8	83366.4	55198	63378.7	87849	47281	2274.8	1387.1	29.81
17015.2	67932.5	16415	19452.4	68846.6	18517	561	293.7	29.8112
6400.5	67962.3	6172	10089.2	69084.3	9571	781	365.2	29.8112
76580.2	80234.8	62551	105926	76275	91012	7571.3	3170.2	29.8157
140832	99847.1	92437	55126.5	94950.5	38049	-31.9	24.2	29.818
17900.2	70225.1	16705	2789.6	66868.8	2734	23.1	-5.5	29.8225
149438	94749	103363	57091.1	92148.9	40603	17.6	-13.2	29.8236
136372	91403.2	97779	69259.3	92878.6	48870	239.8	130.9	29.8281
132274	92528.8	93687	52828.6	98862.8	35020	-3.3	50.6	29.8293
128998	88488.3	95538	53047.5	86107.9	40374	-29.7	-40.7	29.8315
63740.2	94303.8	44296	79394.7	93004.2	55946	3995.2	2082.3	29.8406
20523.8	67387	19960	12699.5	65440.7	12718	232.1	305.8	29.8417
146587	94073.7	102119	59320.8	101394	38342	46.2	27.5	29.8451
120977	91601.3	86553	46729.1	86944.3	35223	26.4	37.4	29.8474
42172.5	68717.5	40220	17876.1	66879.5	17517	44	58.3	29.8485
95232	123817	50406	211565	122160	113500	10457.7	5569.3	29.8542
130748	90347.3	94842	52405.1	86250.8	39819	7.7	-2.2	29.8565
144311	108526	87146	197622	116654	111023	4073.3	2872.1	29.8599
116601	88821.3	86033	35500.3	92074.9	25268	-9.9	45.1	29.8667
122110	87529.4	91428	44805.2	87227.9	33663	-29.7	5.5	29.8689
15180.8	67536.9	14731	4026	68925.8	3828	-16.5	-7.7	29.8701
47960.2	69687.7	45103	15414.3	68021.8	14851	0	6.6	29.8723
5527.5	67407.9	5374	4430.8	69919.8	4153	2.2	3.3	29.8735
136654	93371.6	95915	57433.2	94845.5	39685	-20.9	-1.1	29.8757
142141	96419.1	96613	43269.6	95607.4	29660	50.6	-1.1	29.8757
6275.25	66192.6	6213	5199.7	67478.7	5050	25.3	2.2	29.8769
134440	92807.6	94935	54796.5	93426.9	38438	19.8	15.4	29.8791
126484	89804.7	92303	42978.1	88030.2	31996	28.6	-9.9	29.8803
77369.2	81543.7	62181	45311.2	78122.5	38011	22	75.9	29.8803
129592	89390.8	95009	62550.4	90104.5	45495	52.8	35.2	29.8814
179460	110277	106650	88402.6	113459	51063	30.8	12.1	29.8814
143646	94836.9	99265	52783.5	103514	33418	29.7	18.7	29.8825
128029	92605.2	90605	63420.5	94004.8	44214	69.3	25.3	29.8837
127342	90232	92489	66234.3	87534.2	49589	45.1	-7.7	29.8848
160172	110208	95247	56321.1	112608	32778	13.2	24.2	29.8848
79500	81988.3	63547	120004	77282.1	101765	3815.9	2037.2	29.8859
153934	99430.8	101460	66048.4	97990.8	44173	55	11	29.8871
124101	88744.6	91646	37277.9	92687	26358	33	13.2	29.8871
129655	89248.2	95207	51078.5	88054.5	38016	-53.9	2.2	29.8905
5954.25	66601.4	5859	3275.8	68066.9	3154	-1.1	-13.2	29.8905
113526	88038.4	84509	49073.2	84522	38050	49.5	8.8	29.8939
146456	99732.5	96239	48578.2	95742.2	33252	6.6	0	29.895
156400	98800.1	103743	87795.4	99122.4	58047	18.7	26.4	29.8984
139880	93117.5	98447	52951.8	92713	37430	-35.2	15.4	29.9006
86084.2	120213	46930	163512	124146	86317	11116.6	5396.6	29.9006
78839.2	81993.3	63015	96443.6	84486.6	74811	1249.6	993.3	29.9018
140023	94364.1	97246	61044.5	96626.2	41403	-6.6	-56.1	29.9018
131980	90014.7	96089	57136.2	83634.4	44772	13.2	-9.9	29.9029
119156	86012.9	90789	46225.3	85863.1	35282	130.9	89.1	29.9052
124609	89609.2	91133	45987.7	92282.4	32659	28.6	-18.7	29.9052
38541.8	76176.9	33158	50726.5	77123.6	43105	6248	2593.8	29.9086
137660	91382.6	98724	58408.9	87570.6	43712	-30.8	40.7	29.9142
115180	87300.3	86465	41431.5	80004	33939	28.6	35.2	29.9154
126112	93480.1	88413	72858.5	92749.8	51481	-14.3	38.5	29.9154
10311.8	66033.9	10234	9840.6	68309.9	9441	3.3	29.7	29.9188
54902.2	82415	43658	140608	77906.5	118281	29.7	-15.4	29.9233
18978	74160.3	16771	5865.2	72225.1	5322	-1.1	28.6	29.9267
33080.2	69228.1	31316	7089.5	71096.8	6535	35.2	35.2	29.9335
130546	90968.9	94048	54994.5	85063	42370	-51.7	-13.2	29.9358
93531	81411.7	75292	48424.2	81000.7	39179	35.2	-8.8	29.938
32887.5	69943.7	30815	37285.6	98877.1	24713	34.1	40.7	29.9403
185629	102412	118789	98649.1	112876	57276	77	25.3	29.9426
143326	90369.4	103940	75601.9	106986	46311	11	0	29.9482
132045	91504.8	94571	51895.8	82351.7	41299	-50.6	17.6	29.9482
225439	115579	127829	134290	115065	76486	16.5	2.2	29.9505
111934	85544.4	85753	53242.2	84800.4	41147	16.5	13.2	29.9528
122615	88538.1	90760	68774.2	87579.4	51464	22	-38.5	29.9539
161262	100305	105363	67356.3	97716.9	45174	-22	28.6	29.9562
262143	127079	135190	171982	143895	78328	38.5	-14.3	29.9618
6972	68308.7	6689	4684.9	73224.3	4193	-3.3	35.2	29.963
128356	91638.1	91795	46721.4	99782.8	30686	8.8	-27.5	29.963
197275	122682	105383	158171	106845	97018	6827.7	3190	29.9641
120199	88751.8	88757	48724.5	89175.9	35808	-5.5	-39.6	29.9641
128173	91444.7	91858	45057.1	95574.2	30896	11	31.9	29.9686
132494	93299.4	93067	54770.1	93411.1	38426	-8.8	27.5	29.9709
130384	92662.6	92215	51826.5	97065.1	34992	55	67.1	29.9743
171259	95129.1	117983	101440	101948	65209	34.1	9.9	29.9743
146932	110936	86801	262143	87369.5	196634	8461.2	4016.1	29.9754
132404	93150.5	93153	62442.6	95965.1	42643	41.8	15.4	29.9754
45723	72989.3	41054	10558.9	78456.7	8820	28.6	23.1	29.9754
84250.5	83827.1	65867	100684	80533.5	81934	10007.8	4342.8	29.9777
8646.75	64896.2	8732	6714.4	67479.7	6521	69.3	116.6	29.9788
132245	90053.3	96241	38150.2	87349.7	28623	17.6	12.1	29.9788
12401.2	69162.5	11751	3340.7	72519.4	3019	26.4	-13.2	29.9811
219450	149588	96143	93434	148891	41126	675.4	225.5	29.9811
140498	97059	94867	65161.8	101311	42152	-63.8	14.3	29.9856
135027	91957.2	96231	73132.4	88156.5	54367	-1.1	-13.2	29.9856
144453	93781.5	100946	58411.1	91801.5	41699	-45.1	-51.7	29.9856
125067	89530.1	91549	56197.9	93230.7	39504	-30.8	-63.8	29.9913
15487.5	76234.7	13314	26031.5	76136.9	22407	3515.6	1523.5	29.9981
138316	91053.6	99553	47240.6	93412.2	33143	55	79.2	30.0015
134951	93118	94978	51456.9	90865.2	37113	-4.4	53.9	30.0037
145303	92508.6	102937	69887.4	96558.2	47434	59.4	57.2	30.0037
154052	98681.6	102308	61716.6	100289	40330	13.2	4.4	30.006
151754	96312.9	103261	98093.6	85306	75360	401.5	144.1	30.006
166713	99187.5	110152	80712.5	99360.9	53236	-22	91.3	30.0071
128710	90037.6	93685	54332.3	90869.5	39185	9.9	15.4	30.0094
116983	88911.6	86227	49251.4	90261.2	35760	22	47.3	30.0117
6042	65449.3	6050	1991	64723.3	2016	11	25.3	30.0162
63250.5	98488.5	42088	64538.1	101475	41681	1834.8	1131.9	30.0162
94008	84948.8	72525	153030	81030.3	123768	14220.8	6386.6	30.0196
37539.8	73246.6	33588	39985	71820.9	36486	590.7	300.3	30.0196
46470.8	77336.4	39380	69776.3	81408.2	56172	1102.2	702.9	30.0207
69273.8	75975.6	59755	79227.5	77529.9	66971	6839.8	2912.8	30.0253
5547	69006.9	5268	4405.5	73728	3916	37.4	6.6	30.0264
163307	106120	100853	79196.7	108308	47921	42.9	16.5	30.0275
100124	97912.3	67016	104598	98569.7	69544	45.1	22	30.0332
106740	88305.7	79217	199971	84804.8	154535	7186.3	3650.9	30.0343
163030	102224	104519	66503.8	103972	41919	-12.1	5.5	30.04
32289	92184.4	22955	37609	93294.4	26419	5654	3130.6	30.0456
96745.5	82782.5	76590	42385.2	78803.8	35249	12.1	-22	30.0558
139552	94464.4	96816	59944.5	101780	38598	1.1	22	30.0592
145861	94679.5	100963	45676.4	102631	29167	27.5	-49.5	30.0683
145246	97701.6	97428	57779.7	101693	37236	82.5	-14.3	30.0751
140488	93379.2	98598	54829.5	97477.3	36863	17.6	-16.5	30.0762
127937	87000.5	96373	55656.7	94940.5	38419	4.4	20.9	30.0796
149578	97076.9	100979	49397.7	104329	31030	7.7	-7.7	30.0796
133279	91996	94945	37216.3	84861.6	28741	-59.4	92.4	30.0808
132124	94394.1	91731	92727.8	103490	58721	17.6	45.1	30.0819
6311.25	66369.4	6232	2998.6	70034.3	2806	-9.9	16.5	30.083
83014.5	81655.2	66627	70429.7	80583.8	57278	4057.9	1821.6	30.0853
67346.2	76501.6	57693	41070.7	78244.5	34400	61.6	-8.8	30.0876
149575	117377	83513	44339.9	109634	26505	9.9	-30.8	30.0898
15504.8	64990	15635	4605.7	83565.6	3612	11	6.6	30.0898
164836	106564	101373	67149.5	102962	42741	69.3	40.7	30.0966
136674	99400.4	90111	136001	103499	86116	3322	1492.7	30.0966
149098	91270.4	107059	55929.5	82689.9	44327	-3.3	25.3	30.1
167904	97372.3	113007	63692.2	99218.7	42070	8.8	-27.5	30.1012
154300	95435.4	105959	82276.7	95595.9	56405	49.5	34.1	30.1023
145389	96654.6	98580	59451.7	98979.4	39364	-30.8	-29.7	30.1023
145754	93754.7	101884	63746.1	94419	44246	-38.5	31.9	30.1046
55460.2	96848.9	37529	65616.1	147142	29225	3525.5	1710.5	30.1068
125036	86766.6	94441	42572.2	82671.9	33748	48.4	-13.2	30.1114
13430.2	69244.3	12711	3547.5	72471.6	3208	-39.6	-5.5	30.1136
157277	99013.7	104100	98013.3	102618	62595	79.2	2.2	30.1181
19452	74729.2	17059	8607.5	77147.3	7312	40.7	-13.2	30.1215
48059.2	75757.3	41575	12554.3	75858.2	10846	-16.5	-8.8	30.1227
120723	89515.1	88384	49309.7	89847.9	35967	7.7	40.7	30.1238
128792	94180.3	89621	40720.9	86589.4	30820	47.3	91.3	30.1249
135988	93497.1	95320	47495.8	91571.1	33992	-20.9	-38.5	30.1272
151658	98232.6	101179	89390.4	96842.4	60493	49.5	31.9	30.1283
23796.8	70843.3	22014	4131.6	71669.8	3778	-4.4	38.5	30.1283
207103	104804	129506	133087	115436	75557	19.8	58.3	30.1283
158789	103039	100995	70774	110886	41829	33	-22	30.1351
35551.5	80910.6	28796	31315.9	99174.6	20694	2013	1622.5	30.1363
160482	99630.1	105564	63644.9	95773.5	43551	7.7	-25.3	30.1363
118567	89564	86758	39054.4	87255.6	29333	14.3	14.3	30.1397
135856	92061	96713	55113.3	89284.3	40454	28.6	44	30.1397
124336	91080.5	89465	41490.9	87068.5	31230	44	25.3	30.1397
6903.75	66496.8	6804	3743.3	68640.4	3574	-24.2	-24.2	30.1431
146173	96182.4	99598	89404.7	87198.7	67194	11	-2.2	30.1487
134931	98820.3	89484	60733.2	94688	42035	39.6	17.6	30.1499
157292	99864.9	103222	72822.2	108259	44084	28.6	-25.3	30.151
128932	88956.6	94987	47972.1	89887.3	34976	14.3	8.8	30.1544
6544.5	67458.4	6358	4011.7	68253.1	3852	2.2	-16.5	30.1578
143580	93385	100762	81378	92627.1	57577	5.5	1.1	30.1578
134596	94125.9	93714	43881.2	102473	28064	-41.8	-27.5	30.1589
130196	90802.1	93968	61182	89696.7	44702	-5.5	-17.6	30.1601
154343	100187	100962	63291.8	93355.8	44431	19.8	22	30.1601
67297.5	82950.8	53169	78390.4	79061.1	64980	1602.7	1017.5	30.1635
128920	91788.3	92048	55632.5	89262.6	40845	56.1	-9.9	30.1657
81022.5	85454.6	62137	87628.2	84920	67626	5404.3	2603.7	30.1669
204975	117235	114584	163244	110746	96603	16.5	4.4	30.168
141646	95354.4	97352	57860	95975.9	39509	27.5	45.1	30.168
31214.2	73208.2	27943	62714.3	74450.6	55205	177.1	129.8	30.1703
52650	81724	42221	45494.9	77869.7	38289	3373.7	1901.9	30.1737
196770	110079	117148	79923.8	108425	48309	-26.4	-17.6	30.1748
184553	120176	100643	69777.4	122622	37293	-20.9	-25.3	30.1759
142734	95587.7	97860	72560.4	94243.1	50458	246.4	112.2	30.1771
9999	65746.4	9967	2545.4	67673.6	2465	24.2	23.1	30.1782
70136.2	83124.4	55296	89820.5	80000	73581	1728.1	1255.1	30.1793
171457	97607.6	115120	90268.2	100486	58872	48.4	-45.1	30.1805
40026	70036.4	37454	24261.6	66933.6	23755	1670.9	1282.6	30.1816
165782	98441.2	110367	72563.7	94062.8	50557	34.1	-34.1	30.185
120098	87930.6	89511	43040.8	86871.6	32470	15.4	-36.3	30.1884
136210	94983	93982	43704.1	91048.1	31458	57.2	-31.9	30.1918
126176	92415.2	89477	41232.4	103553	26095	-5.5	-47.3	30.1929
22838.2	73505.9	20362	8621.8	74142.3	7621	19.8	-16.5	30.194
5127	64827.9	5183	2165.9	64083.3	2215	30.8	-1.1	30.194
136646	91367.5	98013	55347.6	90286.5	40175	-14.3	-20.9	30.194
122056	87873.6	91029	41119.1	88333.2	30507	-3.3	23.1	30.1952
151312	98019.3	101168	62918.9	110528	37307	-8.8	-26.4	30.1952
36258.8	94890.7	25042	68125.2	87167.9	51219	3533.2	2233	30.1986
127943	90002.3	93163	52328.1	98423.6	34843	55	-6.6	30.2008
145911	99279.7	96318	69213.1	102584	44217	225.5	137.5	30.2008
167937	100321	109707	58785.1	116542	33057	2.2	11	30.2031
28095	104651	17594	50018.1	117558	27884	3793.9	2380.4	30.2031
134549	90703.4	97216	46253.9	91331.6	33190	-5.5	55	30.2065
82247.2	85342.6	63159	147645	81911.8	118128	5561.6	2536.6	30.2088
121883	91028.4	87750	53829.6	88939.3	39665	-8.8	5.5	30.2088
68374.5	90908.9	49291	106870	89571.5	78193	3917.1	1940.4	30.211
139677	101855	89872	46637.8	109605	27886	9.9	8.8	30.2122
161568	104987	100856	150669	100649	98106	382.8	157.3	30.2133
55560.8	91582.5	39759	40746.2	81475	32775	1570.8	748	30.2201
168747	102152	108260	76399.4	98186.3	50994	71.5	-31.9	30.2224
132891	91002.7	95702	54573.2	87440.9	40902	58.3	-34.1	30.2224
138204	93121.2	97264	57941.4	91947.5	41298	-4.4	-5.5	30.2224
11310	65803.6	11264	2634.5	70847.2	2437	-22	-7.7	30.2235
162508	99148.7	107416	93397.7	100564	60866	70.4	42.9	30.2269
140056	97600.5	94044	64257.6	100751	41798	11	18.7	30.2269
131743	87037	99198	53293.9	94337.8	37023	4.4	-27.5	30.2269
158025	102916	100629	69936.9	97167.4	47170	59.4	-22	30.228
147396	98764.3	97806	86300.5	99826.9	56656	-12.1	-3.3	30.2348
148351	94604.5	102768	93628.7	102548	59836	4.4	-9.9	30.2371
154570	96353	105133	59559.5	96969	40253	-68.2	-9.9	30.2382
59940	81735.9	48060	78574.1	78012.2	66008	4879.6	2302.3	30.2394
206909	114277	118659	97520.5	129671	49287	15.4	70.4	30.2405
61311.8	76569.3	52477	50631.9	72537.2	45745	1036.2	441.1	30.2405
12711.8	73263.3	11371	23259.5	73074.5	20860	1911.8	862.4	30.2416
150622	101031	97704	82833.3	100828	53840	108.9	75.9	30.2428
147238	97830.6	98634	54836.1	95253.9	37728	27.5	6.6	30.2428
154654	97615.7	103830	64881.3	94266.1	45107	45.1	-9.9	30.2484
140137	96659.5	95014	62704.4	105272	39036	46.2	33	30.2507
140402	93075.5	98859	59009.5	88458.9	43718	-23.1	-29.7	30.2564
132088	91888.1	94207	55102.3	87190.9	41417	-27.5	28.6	30.2586
5628.75	68160.7	5412	2347.4	66915.7	2299	-4.4	4.4	30.2598
162014	112991	93970	83131.4	146218	37260	14.3	-25.3	30.2677
140090	93059.8	98656	60393.3	92475.1	42800	67.1	8.8	30.2677
166532	105705	103248	63333.6	97412.1	42609	122.1	48.4	30.2688
163820	98788.8	108677	87894.4	90702.6	63507	-6.6	15.4	30.2722
210344	121593	113371	240437	121811	129358	148.5	49.5	30.2779
262143	133377	128806	262143	132249	129905	3599.2	1690.7	30.2813
150816	105768	93449	56459.7	122594	30182	1.1	-6.6	30.2835
193494	106337	119251	216822	110305	128822	8893.5	3980.9	30.2858
81300	88083.4	60489	68893	77738.5	58079	1485	829.4	30.2869
31246.5	104537	19589	98290.5	108334	59460	6182	3308.8	30.2881
262143	108351	158557	262143	89630.3	191674	16239.3	7257.8	30.2926
216488	142316	99692	143130	162219	57824	1511.4	811.8	30.2949
151446	98705.8	100553	66567.6	103188	42278	24.2	-17.6	30.296
11823.8	66088	11725	3672.9	67425	3570	0	9.9	30.2971
146025	93373.9	102490	78192.4	96945	52859	42.9	38.5	30.3096
120065	85651.1	91868	35131.8	82620.9	27867	-14.3	24.2	30.3107
139785	95933.2	95493	63802.2	95390.4	43834	71.5	45.1	30.313
134843	91934.2	96124	44245.3	90707.9	31967	30.8	2.2	30.3141
135785	97167.8	91582	50380	98478.9	33527	86.9	-38.5	30.3187
119908	91903.8	85506	66133.1	95853.2	45216	11	11	30.3209
146899	95619.4	100682	61498.8	105268	38287	50.6	1.1	30.3232
135338	92754.2	95624	48878.5	85707.1	37375	45.1	-28.6	30.3243
165224	102926	105203	84348	109690	50395	-24.2	7.7	30.3266
128648	91752	91890	50028	96737.7	33892	86.9	72.6	30.3277
214508	143194	98174	224548	147903	99498	4240.5	1916.2	30.3311
151696	100917	98512	75940.7	91231.3	54552	-4.4	-33	30.3334
110024	86618.9	83244	46425.5	81874.6	37161	35.2	-5.5	30.3334
59566.5	80215.1	48666	61166.6	77748.1	51559	5229.4	2273.7	30.3345
158357	104209	99589	71442.8	102767	45560	24.2	30.8	30.3356
72438	85478.4	55538	107031	89406.5	78455	7631.8	3587.1	30.3368
21393	73357.7	19112	27914.7	92488.3	19780	-22	19.8	30.3379
134338	90767.1	96995	43035.3	86437.3	32629	-5.5	29.7	30.3379
138964	92311.5	98657	58149.3	93603.3	40713	-3.3	4.4	30.3413
64724.2	112813	37600	175358	101530	113191	1811.7	1731.4	30.3413
10795.5	65309.1	10833	9136.6	66331.7	9027	50.6	112.2	30.3424
137552	92262.2	97706	67353	85901.5	51385	13.2	30.8	30.3447
139589	93672.2	97661	52500.8	89811.9	38310	2.2	11	30.3447
151768	93753.4	106090	50924.5	87664.5	38070	-1.1	56.1	30.3481
7634.25	74341.5	6730	4252.6	75651	3684	5.5	-29.7	30.3515
149089	92187.5	105987	63178.5	102897	40239	-38.5	30.8	30.3526
147988	93257.3	103998	45942.6	89960.7	33469	35.2	-24.2	30.3526
7699.5	70277.8	7180	11270.6	99038.6	7458	28.6	4.4	30.356
130417	88482.8	96595	51179.7	86905.4	38595	-16.5	-11	30.3606
65006.2	75241.5	56621	47082.2	73274.3	42110	4337.3	2294.6	30.3628
142619	97358.4	96003	68814.9	93394.9	48288	113.3	60.5	30.3628
173024	117140	96801	81677.2	129642	41289	-27.5	-1.1	30.3662
9902.25	68440.6	9482	6615.4	67954.1	6380	22	-17.6	30.3674
121458	87702.4	90760	34587.3	84089.4	26956	-50.6	-14.3	30.3719
9965.25	68868.8	9483	7020.2	71076.1	6473	36.3	5.5	30.3753
15086.2	70035.6	14117	5204.1	71201.6	4790	-47.3	7.7	30.3855
170900	105198	106467	72527.4	102960	46165	37.4	2.2	30.3889
134155	95873.3	91704	47701.5	99947.7	31278	-7.7	39.6	30.3923
137570	91641.2	98381	59160.2	93993.1	41249	3.3	18.7	30.3957
124174	91578.5	88862	59263.6	96257.6	40349	38.5	11	30.398
136898	91861.2	97666	48386.8	93708	33840	25.3	-30.8	30.398
122036	89663.5	89197	51989.3	91372	37289	-13.2	48.4	30.4059
157942	102907	100585	62706.6	106619	38544	84.7	-15.4	30.4081
127122	92923.6	89655	48072.2	93864.2	33564	34.1	0	30.4138
5234.25	67886.8	5053	4097.5	77209.2	3478	9.9	37.4	30.4217
151156	98334.8	100739	69290.1	102441	44328	-28.6	1.1	30.4251
173896	105684	107835	76186	111228	44889	-5.5	-9.9	30.4263
14793.8	74287.3	13051	10098	77121.8	8581	-12.1	-42.9	30.4263
153116	101757	98613	50111.6	104304	31486	81.4	-27.5	30.4263
161829	115955	91463	122705	105666	76104	68.2	17.6	30.4285
172918	105802	107109	123098	100544	80237	126.5	-17.6	30.4331
122766	87710.5	91729	40085.1	84937	30929	19.8	18.7	30.4331
133007	87891	99177	45026.3	88008.7	33529	-51.7	18.7	30.4376
142402	96629.1	96580	55534.6	100055	36375	9.9	11	30.4387
6232.5	66071.4	6182	2659.8	65188	2674	-31.9	-15.4	30.4387
147747	97354.2	99459	80797.2	92425.1	57291	18.7	0	30.4399
155013	99000.5	102615	68072.4	104779	42577	-16.5	25.3	30.4399
148469	94180.6	103313	64088.2	99895	42045	7.7	58.3	30.4399
137932	92766	97444	57381.5	85955.5	43750	46.2	63.8	30.441
18670.5	68907.5	17757	4175.6	66420.4	4120	41.8	-1.1	30.441
189616	113144	109830	104586	105875	64738	8.8	31.9	30.4433
168257	101341	108810	75552.4	104619	47328	101.2	1.1	30.4444
142702	95366.4	98065	60014.9	97121.7	40497	20.9	46.2	30.4444
137039	92735.9	96845	65138.7	103592	41209	16.5	-30.8	30.4467
35361.8	82387.1	28129	14733.4	85660.8	11272	-36.3	-33	30.4467
153738	97867.6	102949	79131.8	100249	51731	-5.5	70.4	30.4478
13010.2	64127.5	13296	8915.5	65694.4	8894	63.8	39.6	30.4512
131324	89377.4	96293	41441.4	87853.5	30914	-23.1	17.6	30.4546
135494	94945.7	93524	53194.9	92771.9	37578	-2.2	5.5	30.4569
188528	103126	119809	89962.4	116095	50784	-31.9	4.4	30.4569
8602.5	71255.5	7912	5154.6	73903.3	4571	11	-13.2	30.4591
13294.5	67056.8	12993	5064.4	70888.6	4682	-9.9	-2.2	30.4591
151318	101376	97822	89150.6	109877	53174	8.8	5.5	30.4591
5586.75	65101.9	5624	5384.5	64183.1	5498	75.9	3.3	30.4591
145703	91794.3	104024	58594.8	97197.2	39508	52.8	4.4	30.4637
137404	92102.4	97771	70248.2	88240.8	52173	19.8	9.9	30.4659
13980.8	76769.4	11935	21090.3	81251.8	17011	1379.4	657.8	30.4659
35561.2	81387.9	28635	28424	85551.4	21774	6586.8	3456.2	30.4671
53616	76619.7	45860	68934.8	76735.3	58874	6006	2411.2	30.4682
133466	88260.5	99102	54377.4	82456.3	43219	36.3	-50.6	30.4705
123223	87940.9	91829	44861.3	82731.5	35537	22	3.3	30.4727
5365.5	65081.1	5403	2113.1	65944.8	2100	-38.5	31.9	30.4727
148315	100094	97108	58033.8	90621.7	41969	4.4	-14.3	30.4739
137249	89030.6	101030	78666.5	94766.5	54402	11	52.8	30.4784
34970.2	82775.7	27687	60629.8	86375.3	46002	7555.9	3174.6	30.4806
128579	89754.2	93885	51618.6	97901.2	34554	50.6	16.5	30.4829
7029	69891.1	6591	9977	68754.2	9510	2044.9	898.7	30.4863
125002	89501	91531	66914.1	102328	42855	157.3	60.5	30.4976
152710	96242.2	103988	79814.9	90630.7	57715	7.7	-26.4	30.4976
142072	93595.8	99479	74925.4	95529.5	51401	-9.9	26.4	30.4988
162344	96662.9	110067	67393.7	95372.8	46310	-8.8	37.4	30.501
132710	90431.1	96176	63288.5	97553.3	42517	15.4	-16.5	30.5022
141018	96271.3	95997	54568.8	109114	32775	29.7	2.2	30.5101
136756	89826	99776	35626.8	86597.4	26962	-30.8	-14.3	30.5135
157647	95937	107691	73097.2	98924.1	48426	15.4	-2.2	30.5192
7527.75	64691.7	7626	5787.1	69158.2	5484	60.5	19.8	30.5203
8123.25	66083.1	8056	5716.7	66427.2	5640	13.2	3.3	30.5214
126720	89283.7	93015	53996.8	94515	37441	63.8	17.6	30.5237
66052.5	87162.1	49664	62607.6	89103.8	46048	2929.3	2250.6	30.5237
125348	86978.5	94446	47894	81760.4	38390	45.1	-20.9	30.5384
132730	90796.1	95804	61815.6	87598.1	46247	-6.6	90.2	30.5396
43461.8	80356.3	35446	38091.9	77077.6	32388	1412.4	1107.7	30.5407
115455	87881.9	86098	51607.6	86189.3	39241	12.1	39.6	30.5407
80161.5	81738	64272	92649.7	79751.6	76135	850.3	949.3	30.5418
143432	98168	95754	53201.5	95135.3	36649	-13.2	47.3	30.5452
137302	97957.3	91859	59035.9	106683	36266	83.6	3.3	30.5475
6006	66758.7	5896	4354.9	67471.1	4230	0	18.7	30.5475
133924	93689.5	93680	40636.2	93466.3	28493	103.4	-27.5	30.5486
129559	93482.8	90827	50240.3	92326.5	35662	0	-7.7	30.5498
128764	92414.7	91313	69058	90085.1	50239	104.5	-16.5	30.552
5986.5	65982.4	5946	1509.2	64687.3	1529	-48.4	20.9	30.5532
134614	96091.3	91809	58850	95363.7	40443	60.5	31.9	30.5554
25086.8	78570.4	20925	14812.6	79622.6	12192	9.9	-9.9	30.5565
122700	90504.9	88849	36935.8	84224.9	28740	53.9	31.9	30.5577
138076	92094.1	98258	56292.5	91438.7	40346	50.6	-2.2	30.5588
147920	94475.2	102610	69029.4	93025.2	48631	-27.5	-13.2	30.5622
134610	94295.3	93555	58502.4	101025	37951	-15.4	-3.3	30.5622
81638.2	79687.9	67140	117953	81051.1	95374	5094.1	2401.3	30.5633
71373	83398.7	56086	116630	79797.9	95785	3775.2	1644.5	30.5633
16366.5	71449.2	15012	10993.4	72532.3	9933	-34.1	-12.1	30.5645
162038	101350	104779	77871.2	100403	50829	31.9	-8.8	30.5679
134158	91687.2	95893	64340.1	88277.9	47765	2.2	-5.5	30.5747
131836	93388.6	92517	49198.6	94244.1	34212	6.6	-12.1	30.5747
142337	95481.1	97697	64386.3	94610.3	44600	146.3	101.2	30.5758
153421	105874	94967	54027.6	104027	34037	16.5	23.1	30.5837
137583	91814.5	98205	69592.6	97380.6	46835	66	35.2	30.5849
42543	71841.5	38809	42938.5	71822.8	39180	3000.8	1293.6	30.5871
11036.2	71167.1	10163	7595.5	71182.4	6993	44	-16.5	30.5871
156722	95272.5	107806	80737.8	94623.2	55919	18.7	31.9	30.5894
7299.75	68108.8	7024	3924.8	68154.7	3774	-12.1	34.1	30.5928
122562	88909.1	90342	40218.2	82931.9	31782	-13.2	-1.1	30.5939
5357.25	68439.1	5130	3631.1	68876.3	3455	-18.7	-39.6	30.5951
122273	87719.9	91351	52213.7	87192.7	39245	-1.1	14.3	30.5951
10784.2	67412.9	10484	3736.7	70736.1	3462	-16.5	11	30.5951
5256.75	64550.6	5337	1601.6	66222.4	1585	-36.3	23.1	30.5962
183587	106933	112515	86258.7	93412.6	60517	38.5	26.4	30.5985
154697	97178.5	104326	69271.4	102903	44117	117.7	70.4	30.6007
153622	98296.3	102423	62247.9	97005.7	42054	7.7	42.9	30.6007
63839.2	92389.6	45284	102082	93387	71638	7876	4137.1	30.6019
84774.8	85235.2	65182	101835	77163.1	86490	5120.5	2570.7	30.603
176842	106808	108508	54681	115778	30952	103.4	-7.7	30.6064
142664	98391.4	95025	51903.5	93564.8	36355	34.1	-25.3	30.6064
172828	106758	106095	74774.7	97261.7	50384	-16.5	40.7	30.6189
145492	92874.9	102665	54886.7	92438.4	38913	16.5	77	30.62
125951	90505.1	91203	52335.8	90205.4	38023	-33	19.8	30.6245
12885.8	72531.2	11643	12387.1	73506.1	11044	-25.3	-1.1	30.6257
147106	99148.2	97236	50515.3	93548	35389	9.9	-40.7	30.6279
90632.2	102599	57892	109085	110404	64753	5117.2	2906.2	30.6279
160454	101520	103581	80131.7	107067	49049	40.7	4.4	30.629
92677.5	94343.1	64379	141137	99101.4	93334	5656.2	2728	30.6313
132320	97327.6	89098	72440.5	100518	47230	50.6	14.3	30.6324
11392.5	64558.5	11565	10722.8	64088.4	10965	-5.5	61.6	30.6358
158078	98098.8	105606	60773.9	100690	39556	38.5	-11	30.637
6559.5	64161.7	6700	5997.2	63824.7	6158	42.9	103.4	30.6415
35789.2	98773.9	23746	58135	106363	35820	5626.5	3027.2	30.6438
137162	92032.7	97672	64082.7	96116.7	43694	-15.4	2.2	30.646
20195.2	72485.7	18259	23536.7	73691.1	20932	1565.3	661.1	30.6472
10008.8	68676.9	9551	7141.2	75925.6	6164	-55	-8.8	30.6472
40428.8	76589.5	34594	12812.8	72182.6	11633	118.8	64.9	30.6494
41420.2	83734.9	32418	37611.2	80428.4	30647	3747.7	2005.3	30.6506
122511	91246.6	87991	43732.7	86439.2	33157	-28.6	11	30.654
132734	94445.2	92105	60405.4	93408.1	42381	37.4	-27.5	30.6562
125810	91275.5	90332	44288.2	89604.6	32392	29.7	38.5	30.6585
130706	88091.4	97239	56716	86775.5	42834	33	4.4	30.6585
7513.5	67899.2	7252	2821.5	71893.4	2572	8.8	14.3	30.6596
169240	111238	99708	75056.3	122485	40159	40.7	40.7	30.6608
145772	91567.9	104330	60569.3	88699.3	44752	47.3	12.1	30.6608
143674	91808.2	102560	53848.3	91446.3	38591	52.8	1.1	30.6653
146258	100827	95066	88211.2	94579.9	61123	3.3	14.3	30.6653
114326	96358.3	77756	112894	110984	66664	42.9	29.7	30.6664
35868	71876.4	32704	10209.1	77250.2	8661	6.6	-17.6	30.6664
151576	93179	106609	69059.1	87802.3	51546	-18.7	-2.2	30.6676
166409	99764	109316	95614.2	93820.4	66789	16.5	-23.1	30.6698
128044	95035.3	88299	53462.2	87583.7	40004	-25.3	-18.7	30.6789
82406.2	89077.3	60628	120678	90053.1	87823	6619.8	2879.8	30.68
138394	92934.2	97594	60572.6	95018.6	41778	-23.1	22	30.6857
39651	115078	22581	98113.4	118759	54143	5655.1	3312.1	30.6891
134344	93900.1	93763	59942.3	94382.3	41622	5.5	-4.4	30.6902
225264	150447	98127	109919	165517	43522	145.2	38.5	30.6959
138820	91530.2	99396	51971.7	99052.5	34386	-16.5	11	30.7015
156924	101417	101405	75952.8	107321	46381	83.6	82.5	30.7061
35328	94809.8	24420	45061.5	97692.6	30229	5366.9	3032.7	30.7061
77742.8	79606.1	64002	89663.2	79088.1	74299	2647.7	1888.7	30.7072
157054	97708.2	105341	108163	102869	68909	91.3	4.4	30.7072
5308.5	64437.5	5399	6821.1	65604.3	6814	202.4	150.7	30.7106
6803.25	66387.4	6716	18812.2	67088	18377	-28.6	-5.5	30.7129
122672	89223.6	90104	53849.4	90482.1	39003	-7.7	-12.1	30.714
127321	87101.8	95797	37534.2	83133.6	29589	-12.1	-69.3	30.7163
41361.8	100735	26909	84151.1	99066.4	55669	3539.8	1689.6	30.7174
176590	116252	99551	188010	105087	117250	2109.8	1589.5	30.7208
35043.8	99189.2	23154	47050.3	93546.8	32962	7101.6	3597	30.7219
166292	102202	106633	73317.2	95292.2	50423	47.3	-40.7	30.7242
123388	90698.8	89156	73268.8	91348.7	52565	-16.5	14.3	30.7253
6474.75	67098.2	6324	2262.7	65038.7	2280	-2.2	6.6	30.7287
111136	97549.6	74664	149829	90908.2	108012	7686.8	3923.7	30.7299
7642.5	66382.9	7545	4863.1	68539.4	4650	0	-5.5	30.7321
148874	96342.2	101270	50085.2	97086.1	33809	7.7	-28.6	30.7333
43881.8	94730.7	30358	51998.1	101530	33564	7871.6	4064.5	30.7333
128353	91316.7	92116	44424.6	87944.7	33105	19.8	23.1	30.7333
128016	89209.9	94044	54681	94230.2	38030	41.8	-30.8	30.7344
222843	131655	110928	96749.4	127901	49574	13.2	-22	30.7389
138362	93829.3	96640	63750.5	97938.4	42659	-24.2	5.5	30.7401
25977.8	71995.5	23647	10751.4	74498.2	9458	42.9	-77	30.7423
4882.5	63932	5005	4623.3	65739.3	4609	3.3	-2.2	30.7446
74382.8	81237.7	60006	76145.3	79214.2	62997	1247.4	1303.5	30.7457
133432	91295.3	95784	56384.9	86775.3	42584	228.8	83.6	30.7469
5681.25	65968.5	5644	3724.6	69483.5	3513	-20.9	12.1	30.7537
11559.8	70994.3	10671	8501.9	76630.5	7271	-19.8	20.9	30.7537
16544.2	68140	15912	4833.4	68415	4630	-2.2	11	30.7559
48534.8	100562	31630	80482.6	97766.6	53950	6374.5	3529.9	30.7571
11595.8	67791.2	11210	3861	71539.3	3537	15.4	-18.7	30.7582
125210	92903.3	88326	47955.6	93472.3	33623	-7.7	2.2	30.7582
16317	67886.7	15752	4199.8	74610.5	3689	7.7	12.1	30.7593
121791	92553.2	86239	59516.6	96037.8	40614	47.3	14.3	30.7639
138781	89912	101156	51614.2	90504	37375	37.4	6.6	30.765
131658	95123.2	90707	62268.8	107785	37861	15.4	60.5	30.7661
48408.8	80156.5	39579	58297.8	76742.1	49785	7189.6	3188.9	30.7673
129153	93114.2	90901	74166.4	92541.7	52523	64.9	41.8	30.7673
51210	84313.5	39805	47243.9	88927.1	34817	5472.5	3097.6	30.7673
147580	92888.1	104123	60362.5	91148.1	43401	71.5	-28.6	30.7707
53819.2	80693.2	43710	42512.8	84971.1	32789	1998.7	1052.7	30.7707
143637	97331.3	96715	57381.5	93821.5	40082	25.3	17.6	30.7707
142945	92808.8	100939	56222.1	96644.5	38125	-4.4	-24.2	30.7729
146358	99354.9	96540	61860.7	111047	36508	158.4	51.7	30.7774
119066	88399.7	88271	50331.6	84066.9	39237	40.7	-4.4	30.7797
112561	104779	70403	94531.8	103891	59632	30.8	-36.3	30.7808
139161	95605.1	95393	61091.8	91090.8	43953	40.7	-40.7	30.782
13206	71033.2	12184	5996.1	72036.8	5455	28.6	-37.4	30.782
256190	112259	149562	156864	114253	89978	24.2	26.4	30.7831
141014	94391.7	97906	53013.4	91344.5	38035	42.9	45.1	30.7831
13201.5	71977.8	12020	23061.5	72172.2	20941	2939.2	1232	30.7854
147148	142291	67773	180259	127944	92333	5974.1	3347.3	30.7876
262143	119547	143707	262143	122812	139887	15174.5	7561.4	30.7956
158569	100595	103305	69942.4	105589	43411	-24.2	16.5	30.7956
138098	101332	89314	59008.4	109648	35269	139.7	-27.5	30.8024
46950	77428.1	39739	63186.2	82119.8	50426	3369.3	1554.3	30.8035
138494	90782.7	99979	69100.9	88342.2	51262	16.5	-20.9	30.8046
125530	86809.9	94767	50365.7	81683.9	40409	47.3	19.8	30.8046
155141	97544.3	104233	72211.7	102886	45997	-8.8	15.4	30.8069
9742.5	67201.8	9501	6345.9	70322.1	5914	11	-23.1	30.8069
43815.8	92474.2	31052	51636.2	93417	36225	8588.8	4657.4	30.8103
126586	90372	91798	55369.6	89562.2	40516	70.4	-7.7	30.8137
155083	100284	101347	70888.4	103131	45047	13.2	17.6	30.8171
130142	88522.9	96348	46043.8	81674	36946	6.6	23.1	30.8194
34476	67039.1	33703	11515.9	65798.3	11470	8.8	16.5	30.8205
125780	91466.4	90122	37280.1	85303.9	28641	37.4	28.6	30.8205
171069	104588	107194	106910	96920.2	72291	402.6	180.4	30.8205
24840.8	86649.1	18788	16366.9	85768.5	12506	-20.9	5.5	30.8262
126618	90839.8	91348	51811.1	94957.6	35758	35.2	-5.5	30.8273
27353.2	68303.4	26245	7079.6	69032.7	6721	4.4	23.1	30.8296
224359	105600	139239	132908	116722	74624	53.9	25.3	30.8318
5670.75	65062.7	5712	9970.4	65394.3	9992	228.8	117.7	30.8352
130294	88434.6	96557	66570.9	86274	50569	12.1	20.9	30.8398
8883.75	65094.5	8944	9110.2	66903.4	8924	15.4	67.1	30.842
154400	99154.6	102050	54225.6	97287.8	36528	-14.3	-47.3	30.8454
13534.5	70118.3	12650	11797.5	68409.2	11302	24.2	40.7	30.8465
61654.5	74445.2	54276	58235.1	73354.6	52028	2376	1424.5	30.8511
143392	92573.1	101513	48032.6	94036.3	33475	-40.7	-33	30.8545
153645	93821.3	107324	78012	94068	54350	36.3	25.3	30.8545
137874	96076.6	94047	67652.2	88863.3	49893	-27.5	19.8	30.8556
175733	102218	112670	78050.5	103818	49270	-9.9	47.3	30.8601
158339	96591.5	107431	56227.6	100538	36652	20.9	56.1	30.8681
135670	91003.8	97702	54041.9	90749.7	39027	-17.6	18.7	30.8692
8856.75	67982.7	8538	8824.2	69574.4	8312	2868.8	1239.7	30.8692
6308.25	66146.8	6250	2256.1	65860	2245	3.3	17.6	30.8737
130855	89551.3	95763	47011.8	84784	36339	17.6	-31.9	30.8749
7125.75	65405.2	7140	3891.8	64067.6	3981	31.9	6.6	30.8794
117735	86761.6	88932	37150.3	82122.4	29647	-4.4	-2.2	30.8794
132419	89636.3	96816	40833.1	82263.7	32530	-11	11	30.8805
130283	89411.3	95494	43060.6	86445.7	32645	20.9	39.6	30.8805
144958	93998.4	101065	60614.4	98873.1	40177	27.5	28.6	30.8805
7418.25	65591.3	7412	1838.1	65044.1	1852	18.7	-18.7	30.8817
139510	90939	100539	58290.1	94246.7	40533	0	23.1	30.8851
155730	101399	100651	48125	104635	30142	9.9	53.9	30.893
128491	87769.4	95942	47136.1	84656.4	36490	133.1	-16.5	30.8953
36110.2	69926.5	33843	45225.4	68684.9	43152	170.5	149.6	30.8953
165657	108496	100064	79294.6	107108	48518	-71.5	12.1	30.8975
141799	97506.2	95306	65792.1	103778	41548	8.8	-69.3	30.8987
146637	114797	83713	44276.1	110376	26289	-23.1	13.2	30.8998
34959.8	67734.6	33825	11403.7	66985.1	11157	27.5	39.6	30.9032
71990.2	77915.7	60552	56906.3	73184.5	50959	953.7	739.2	30.9032
188496	108354	114009	130048	103836	82079	90.2	12.1	30.9055
119708	88232	88915	39866.2	83930.5	31129	72.6	-17.6	30.9055
162037	102682	103419	84267.7	111648	49464	7.7	-36.3	30.9077
40939.5	111388	24087	86766.9	109503	51929	10235.5	5013.8	30.9145
6101.25	69238.4	5775	4536.4	68549.1	4337	166.1	55	30.9157
84483.8	80942.8	68403	91359.4	78117.7	76645	4803.7	2093.3	30.9157
133943	92046.5	95366	60247	92167.1	42839	-15.4	-1.1	30.9157
7989.75	64437.1	8126	11297	64790.4	11427	295.9	117.7	30.9168
70067.2	80142.5	57297	62656	77902.2	52710	5459.3	2784.1	30.9213
114239	86787.2	86266	41833	81241.3	33746	53.9	-60.5	30.9236
126265	92622.4	89340	64748.2	92720.2	45765	140.8	90.2	30.9292
13035	64707	13202	3250.5	63933	3332	45.1	-14.3	30.9326
194849	107572	118708	96646	112557	56272	-12.1	-20.9	30.9338
153260	97079.3	103462	76932.9	101938	49460	53.9	14.3	30.9349
7381.5	71445	6771	22859.1	73877.8	20278	5500	2290.2	30.9383
126367	96351.1	85952	57642.2	90791.2	41608	53.9	29.7	30.9417
33666	84556.6	26093	60003.9	86965.7	45218	5858.6	2579.5	30.944
129656	95654.2	88832	108673	96395.9	73883	126.5	-41.8	30.9451
145743	93071.9	102624	56372.8	94429.2	39124	-12.1	22	30.9462
80019.8	83499.3	62805	84594.4	86492.2	64098	89.1	27.5	30.9474
138922	92165.4	98783	58765.3	90201.5	42696	89.1	26.4	30.9485
145911	95240.4	100403	63254.4	101425	40872	73.7	102.3	30.9508
262143	168722	101823	99878.9	165684	39507	34.1	13.2	30.9564
155770	99113.4	102999	80870.9	96123.4	55137	13.2	-17.6	30.9576
142219	92225	101062	57479.4	95915.1	39274	-6.6	15.4	30.961
99458.2	85850.3	75924	35525.6	80944.5	28763	20.9	4.4	30.9632
118063	92333.5	83798	37722.3	83731.4	29525	-33	37.4	30.9655
181829	111703	106679	62060.9	128547	31640	-18.7	-16.5	30.9666
136918	98952.3	90681	45676.4	96575.3	30996	167.2	92.4	30.9678
8404.5	72482.9	7599	6570.3	72041.4	5977	-11	-35.2	30.9678
15009.8	70865.1	13881	4736.6	77410.9	4010	-23.1	-17.6	30.9678
170991	114539	97836	98861.4	114693	56490	46.2	30.8	30.9734
117918	86570.3	89267	39967.4	82386.2	31793	13.2	29.7	30.9746
152790	95749.1	104578	59525.4	93822.8	41579	46.2	30.8	30.9791
132832	94559.7	92061	62066.4	95170.4	42740	34.1	-69.3	30.9802
168353	107398	102732	85116.9	115788	48176	38.5	-6.6	30.9814
6948	66736.6	6823	6166.6	78396.6	5155	15.4	8.8	30.9814
24465	67358.7	23803	12164.9	67815.5	11756	15.4	-44	30.9825
120800	88769.9	89183	34501.5	81480.7	27750	-23.1	-1.1	30.9893
9097.5	74128.3	8043	10033.1	85073	7729	-11	-12.1	30.9927
133657	94776.4	92421	50567	87680.1	37796	72.6	39.6	30.9972
117531	87385.6	88144	68556.4	81857.5	54887	107.8	51.7	30.9972
6276	67984.1	6050	6089.6	65932.3	6053	45.1	-22	31.0029
5358.75	67797.5	5180	4369.2	68848.3	4159	123.2	67.1	31.0029
19188.8	71164.9	17671	7854	71618.2	7187	27.5	7.7	31.004
43788.8	70185.4	40888	9178.4	66524.6	9042	-1.1	-8.8	31.0063
102923	84751.2	79588	56096.7	84351	43584	45.1	33	31.0063
147704	97461.2	99321	57709.3	103171	36658	11	-9.9	31.0097
57477.8	97324.9	38704	147265	94321.3	102322	4567.2	2706	31.0119
54569.2	74606.2	47935	63883.6	77752.8	53846	3194.4	1489.4	31.0119
148408	96462.3	100828	85341.3	88390.8	63275	0	18.7	31.0119
50097	73905	44424	8812.1	71209.6	8110	-28.6	-14.3	31.0165
128952	93199.9	90676	51815.5	89676.5	37867	-35.2	6.6	31.0165
180028	115586	102074	71592.4	115450	40640	5.5	-34.1	31.0187
99972.8	85584.2	76554	163525	81908.7	130838	8329.2	4198.7	31.0221
126333	91565.6	90420	68845.7	86833.6	51960	3.3	27.5	31.0221
132427	88739.5	97800	72716.6	90369.7	52734	2.2	-79.2	31.0255
148907	111028	87895	122588	134945	59535	-18.7	18.7	31.0267
127634	92884.1	90054	47806	90060.2	34788	15.4	-41.8	31.0289
115704	92065.3	82363	42451.2	95650.2	29086	8.8	-31.9	31.0301
139250	93292.8	97820	56661	91015.4	40799	-12.1	16.5	31.0323
21625.5	74690.3	18975	32263	76750.1	27549	7190.7	2977.7	31.0346
16925.2	70772.2	15673	6782.6	72371.3	6142	-7.7	-1.1	31.0346
123985	91531.8	88772	49682.6	89433.3	36407	14.3	4.4	31.0346
146854	98948.8	97265	115324	97097.5	77838	33	-39.6	31.0403
144218	92094.1	102628	82910.3	91553.5	59349	5.5	64.9	31.0414
125936	87672.4	94138	53889	88419.9	39942	-4.4	31.9	31.0448
15075.8	78813.4	12536	4450.6	77800.6	3749	-30.8	14.3	31.0471
129961	95579.7	89110	41946.3	93331.7	29454	-1.1	47.3	31.0482
61030.5	111063	36013	88508.2	113873	50938	2393.6	1491.6	31.0493
145800	94660.7	100941	89811.7	85744	68645	45.1	16.5	31.0505
123977	89614.3	90666	45366.2	86257.4	34468	33	-44	31.0539
130390	92533.4	92348	60441.7	90047.7	43989	5.5	89.1	31.0584
173455	104843	108424	68879.8	113116	39907	70.4	45.1	31.0618
15261.8	69217.6	14450	4787.2	70581.3	4445	-12.1	9.9	31.0618
29108.2	110974	17190	55154	124503	29032	7449.2	3844.5	31.0652
55620.8	77814.9	46844	71331.7	73943.7	63221	6028	2553.1	31.0708
9164.25	67097.3	8951	3740	70737.3	3465	-3.3	-30.8	31.0708
134470	94472.8	93282	46780.8	85105.1	36024	-2.2	58.3	31.0708
150252	94690.1	103991	78766.6	98328.5	52498	14.3	26.4	31.0754
84930.8	93648.9	59435	163892	89713.4	119724	5406.5	2359.5	31.0776
133844	93623.8	93690	41792.3	94889.8	28864	30.8	-22	31.081
128888	89018.3	94888	57380.4	87457.1	42998	17.6	50.6	31.0822
167986	104715	105135	76497.3	104275	48078	211.2	59.4	31.0844
5806.5	66226	5746	4156.9	69532.1	3918	8.8	38.5	31.0844
86817	80603.5	70588	88701.8	79214.6	73385	12598.3	5309.7	31.0856
206953	119743	113266	166335	127391	85571	5.5	5.5	31.0867
77551.5	93246.8	54505	115995	91591.8	82997	2534.4	1488.3	31.089
118174	89418.1	86612	44855.8	89275.7	32928	64.9	51.7	31.0946
143091	90874.5	103193	38046.8	82979	30049	-18.7	44	31.098
147164	104827	92004	66337.7	119009	36531	93.5	-7.7	31.1014
81538.5	87415.5	61130	83350.3	89002.6	61374	4873	2350.7	31.1026
159710	104247	100403	68971.1	100654	44907	40.7	38.5	31.1026
135054	90087.3	98248	45933.8	85486.4	35214	40.7	30.8	31.1026
15202.5	71028.1	14027	8335.8	87617.5	6235	39.6	-38.5	31.1071
162155	100825	105400	62719.8	93431	43994	-14.3	22	31.1082
12976.5	66899.6	12712	2406.8	60829.9	2593	-7.7	-15.4	31.1116
13805.2	143861	6289	83629.7	133746	40979	26.4	8.8	31.115
148464	96656.5	100663	58753.2	92690.4	41541	23.1	8.8	31.1162
11111.2	66072.7	11021	9622.8	63829.9	9880	-6.6	-16.5	31.1173
9294	76155.5	7998	28026.9	74222	24747	2460.7	1049.4	31.1218
153692	96702.9	104158	60914.7	97335.2	41014	2.2	-28.6	31.1252
56061.8	71213.8	51592	19153.2	69971.8	17939	1.1	13.2	31.1264
66360.8	77226.6	56315	104156	72842.8	93708	775.5	590.7	31.1275
137333	98578	91301	59363.7	106036	36690	12.1	45.1	31.1298
132772	94024.2	92544	50855.2	91999	36227	-38.5	3.3	31.1343
163886	106607	100748	65952.7	108027	40011	42.9	-59.4	31.1366
96829.5	100791	62960	115797	99427.1	76326	498.3	666.6	31.1366
150794	97192.7	101679	72871.7	98391.4	48538	45.1	0	31.1366
144374	93089.5	101641	56797.4	83307.8	44681	15.4	-2.2	31.1411
72906	98710.2	48404	112774	90784.6	81410	14224.1	6938.8	31.1422
118126	87230	88748	69381.4	84585.5	53756	27.5	-3.3	31.1445
5520.75	67413.4	5367	5128.2	68939.8	4875	4.4	-14.3	31.1445
135758	91621.1	97107	51680.2	93388.3	36267	-25.3	37.4	31.1467
152410	93806.5	106478	78067	101199	50556	-8.8	39.6	31.1467
150465	93210	105792	55387.2	95186.9	38134	-9.9	11	31.1467
126142	88062.1	93875	48919.2	89853.4	35680	-27.5	6.6	31.1501
102148	83254.8	80408	44635.8	76842.8	38068	85.8	57.2	31.1501
109919	93171.8	77316	142666	86241.8	108413	2224.2	1339.8	31.1513
65952	84127.7	51377	70908.2	82180.1	56547	931.7	669.9	31.1524
126176	87618.5	94376	49875.1	91297	35802	37.4	17.6	31.1535
138912	96533	94307	49595.7	90976.1	35727	11	-47.3	31.1547
145511	94119.9	101320	54213.5	100179	35466	6.6	-8.8	31.1558
99417.8	150887	43181	124176	158056	51488	5209.6	3139.4	31.1569
87465.8	83453.3	68687	129635	81516	104222	4493.5	2117.5	31.1581
139354	94047.2	97108	67959.1	93278.5	47747	19.8	33	31.1592
127916	97460	86016	85418.3	104776	53428	6.6	26.4	31.1626
70327.5	78357.4	58820	61172.1	82011.6	48883	7345.8	3301.1	31.1694
67020	76080.8	57731	76817.4	74266.5	67787	4914.8	2291.3	31.1717
160346	95929.1	109544	60126	103881	37932	6.6	-49.5	31.1796
141958	96017.7	96892	56289.2	101015	36519	-31.9	-37.4	31.1807
128191	92012.5	91304	61867.3	86351.2	46954	44	22	31.1807
123830	87662.3	92575	33488.4	80648.8	27213	44	-20.9	31.183
143975	95714.8	98580	44246.4	97719.6	29674	-5.5	0	31.1841
134746	93922.1	94022	59104.1	94513.5	40983	29.7	0	31.1841
158419	100840	102956	96979.3	107723	59000	25.3	-25.3	31.1864
16371.8	74732.8	14357	22482.9	80384	18330	379.5	224.4	31.1898
132918	91005.1	95719	42552.4	97678.3	28550	28.6	15.4	31.1898
120482	87779.7	89951	45538.9	80423.5	37109	-19.8	-23.1	31.1932
152009	106381	93645	53846.1	106374	33174	25.3	-41.8	31.1943
144287	92176.4	102586	59346.1	89335.4	43536	19.8	-3.3	31.1955
124813	91217.3	89673	43741.5	88044.6	32559	-4.4	-16.5	31.1966
129670	93353.2	91031	62480	95536.4	42860	29.7	-55	31.1966
78384.8	80433.1	63867	99367.4	80117.9	81282	1123.1	821.7	31.1977
175580	103631	111036	103145	99725.6	67783	-34.1	5.5	31.1989
135752	93689	94959	52313.8	90824.3	37748	22	-41.8	31.209
129093	96424	87740	47602.5	101091	30860	48.4	-12.1	31.2102
126653	92996.9	89254	46581.7	91233.9	33461	53.9	48.4	31.2102
154743	105441	96179	55097.9	104901	34422	60.5	-25.3	31.217
9549.75	66403.4	9425	5446.1	68479.6	5212	5.5	1.1	31.217
194619	114243	111644	121340	118137	67313	122.1	27.5	31.2192
134508	90728.8	97159	46751.1	91911.8	33335	5.5	-47.3	31.2215
121547	91010.8	87525	49915.8	84904.4	38529	33	22	31.2226
32801.2	96293.8	22324	48504.5	91140.3	34878	4130.5	1764.4	31.2294
127934	92951.8	90200	42213.6	97542.9	28362	-18.7	-12.1	31.2306
122318	90583.2	88496	46106.5	83314.1	36268	-35.2	-11	31.2362
5131.5	63704.9	5279	1283.7	63878.9	1317	35.2	-1.1	31.2374
83004.8	88245.4	61644	157292	89639.8	114997	2235.2	1138.5	31.2442
173091	101451	111815	59824.6	113874	34430	-9.9	-3.3	31.2453
153918	99705.1	101170	74063	103431	46928	-8.8	50.6	31.2498
140195	92565.2	99258	55553.3	87199.2	41752	9.9	-4.4	31.2566
134660	92616.9	95286	47978.7	97914.6	32113	60.5	20.9	31.2566
17703	81778	14187	6262.3	82081.2	5000	34.1	23.1	31.2578
15907.5	64833	16080	10266.3	65704.3	10240	49.5	152.9	31.2623
98845.5	86215	75137	193674	85253.9	148880	9539.2	4494.6	31.2714
159830	98062.4	106816	73570.2	95471.4	50502	26.4	-16.5	31.2748
141278	91177.1	101547	50813.4	95064.4	35030	58.3	46.2	31.2759
7415.25	74386.3	6533	14044.8	72487	12698	1885.4	861.3	31.2793
142499	97476.5	95806	52607.5	108959	31642	5.5	26.4	31.2804
131413	91373.9	94253	51632.9	102273	33086	22	-12.1	31.2861
6580.5	64118.3	6726	3538.7	67455.6	3438	106.7	89.1	31.2872
123247	87495.9	92314	60717.8	95139.3	41825	33	19.8	31.2872
29847	71521.9	27349	31914.3	96459.7	21683	105.6	104.5	31.2872
121268	86294.2	92097	44761.2	79592.7	36856	36.3	16.5	31.2883
85463.2	83872.5	66779	122070	82900.7	96501	8307.2	3890.7	31.2906
49331.2	85199.3	37946	59860.9	81972.6	47858	5031.4	2466.2	31.2917
134734	91388	96620	56345.3	83866.6	44030	7.7	-24.2	31.2985
145801	96686.1	98827	61021.4	95212.1	42002	-8.8	0	31.3008
161122	107208	98494	67364	108760	40592	-4.4	12.1	31.3042
10023.8	84632.4	7762	7304	85630.6	5590	28.6	9.9	31.3042
211196	109627	126254	185500	108111	112448	125.4	105.6	31.3042
135209	92358.6	95942	48847.7	83932.9	38141	40.7	34.1	31.3076
42366	98206.6	28272	75142.1	97484.2	50516	7456.9	4051.3	31.3087
13635	68689.6	13009	4796	70252.7	4474	39.6	-29.7	31.3144
145730	94591.1	100967	58180.1	95391.4	39971	30.8	-6.6	31.3178
11001	66724.8	10805	4054.6	70278.3	3781	-17.6	17.6	31.3212
153710	95748.5	105208	83537.3	91902.1	59571	44	7.7	31.3235
10026	67864.5	9682	4635.4	74824	4060	48.4	27.5	31.3235
137326	93020.5	96751	38940	85381.6	29889	-7.7	2.2	31.3291
134208	96053.8	91568	66891	98055.5	44707	-27.5	27.5	31.3314
13492.5	66519.6	13293	2418.9	79580.8	1992	28.6	-24.2	31.3314
129236	89132.4	95023	49537.4	90401.1	35912	63.8	72.6	31.3348
219525	120790	119106	231361	148539	102077	2075.7	992.2	31.3371
161482	104044	101715	81826.8	116104	46188	11	85.8	31.3371
140825	92853.9	99394	60069.9	93206	42237	31.9	-31.9	31.3393
22279.5	65925.1	22148	13792.9	65478.6	13805	41.8	-7.7	31.3405
140132	95080.7	96588	55572	90141	40403	-25.3	19.8	31.3439
162926	105224	101474	85872.6	102717	54789	14.3	45.1	31.3439
153005	95117.2	105421	76517.1	93134.2	53843	19.8	11	31.3461
101300	86101.4	77104	218263	87366	163726	1127.5	1408	31.3461
143712	95292.3	98836	63680.1	91508.6	45606	-22	44	31.3461
138597	91109.7	99694	62949.7	90034.5	45821	147.4	4.4	31.3507
185867	102282	119092	71016	104175	44676	17.6	60.5	31.3552
16305.8	67420.4	15850	5643	68270.2	5417	18.7	-7.7	31.3552
105862	95133.6	72927	129723	91066.6	93355	3276.9	1687.4	31.3574
119154	85789.2	91024	44401.5	85249.2	34134	26.4	24.2	31.3608
122776	87163.4	92312	45010.9	88165.3	33458	16.5	-26.4	31.3665
43640.2	94941.2	30124	100762	111945	58989	6683.6	3499.1	31.3676
50897.2	86195.7	38698	69810.4	82257.8	55619	7969.5	3426.5	31.3688
124456	89160.3	91480	49005	83567.7	38431	66	27.5	31.3733
137590	94009.7	95917	48875.2	91997.7	34817	-35.2	9.9	31.3733
119589	90201	86888	45776.5	94289.5	31817	-26.4	0	31.3767
179708	106794	110281	85400.7	123400	45355	53.9	63.8	31.3778
44300.2	89139.1	32570	64224.6	87937.1	47864	4576	2702.7	31.3812
154087	99665.7	101321	77273.9	107639	47048	41.8	26.4	31.3824
62949.8	84987.7	48542	106445	83636.7	83408	1672	773.3	31.3835
139632	93131.6	98258	72880.5	102143	46761	27.5	9.9	31.3835
130829	94789.8	90453	51648.3	95309.5	35514	-20.9	-45.1	31.3892
262143	160264	107197	155558	213683	47709	1645.6	711.7	31.3903
13323	84312.1	10356	46948	88013.7	34958	4030.4	1697.3	31.3903
127004	105687	78755	56166	101221	36365	33	51.7	31.3937
186564	112641	108545	141742	122502	75829	56.1	-6.6	31.3937
91354.5	89886.9	66606	139400	85083.8	107373	5306.4	2718.1	31.4005
17427	67949.5	16808	11465.3	68029.9	11045	424.6	276.1	31.4005
20601	75661.7	17844	6954.2	78039.5	5840	-6.6	-6.6	31.4028
8188.5	65877.9	8146	2851.2	68950.6	2710	-8.8	-11	31.405
137090	87232.6	102993	47737.8	92634.5	33773	-7.7	-29.7	31.4073
46355.2	98280.1	30911	73408.5	95589	50329	6125.9	3345.1	31.4084
8709.75	66318.4	8607	4874.1	70312.4	4543	20.9	-28.6	31.4107
110377	93578.9	77300	92835.6	115052	52881	48.4	30.8	31.413
12675	67309.7	12341	6254.6	68078.6	6021	23.1	42.9	31.4141
133728	95602.7	91671	55767.8	100211	36471	92.4	-6.6	31.4141
139293	92165.4	99047	58886.3	88790.1	43464	12.1	18.7	31.4164
155404	98039	103883	68877.6	94537.2	47748	30.8	-36.3	31.4164
18533.2	75239.7	16143	22070.4	74587.8	19392	1105.5	448.8	31.4243
87867.8	85460.5	67382	99291.5	81212.7	80125	11850.3	5953.2	31.4277
128332	89332.6	94147	53000.2	88621.2	39194	26.4	28.6	31.4288
134152	90865.4	96756	49234.9	81899	39398	39.6	35.2	31.4322
87907.5	93057.6	61909	121307	87399.8	90961	8387.5	4378	31.4345
21456	76654	18344	26842.2	75150.8	23408	682	333.3	31.4356
152414	95963.2	104088	49151.3	91583.6	35172	19.8	-4.4	31.4435
70077	79039.1	58105	115188	94962.3	79494	4.4	15.4	31.4435
40830.8	110169	24289	61418.5	103810	38774	9325.8	4631	31.4435
79324.5	88848.4	58511	149413	85026	115164	6101.7	2959	31.4481
152189	101070	98683	68436.5	94132.9	47646	-1.1	13.2	31.4492
143892	96146.1	98081	59547.4	99416.6	39254	6.6	-38.5	31.4537
147419	100509	96123	68530	109469	41027	-3.3	58.3	31.456
126125	91564.9	90272	75922	83281	59745	247.5	104.5	31.4594
121062	87336.6	90843	47745.5	93018.5	33639	37.4	-9.9	31.4617
135720	95466.8	93169	72777.1	86865.4	54907	69.3	4.4	31.4617
171700	102939	109313	84569.1	98821.8	56084	52.8	-15.4	31.4639
119440	96491.2	81123	56589.5	92245.8	40204	-36.3	-16.5	31.4639
69281.2	81106.4	55981	81391.2	83548.2	63844	7121.4	3081.1	31.4639
18111.8	69203.1	17152	4393.4	67193.9	4285	5.5	14.3	31.473
149984	98928.8	99358	62260	97418.4	41884	-29.7	17.6	31.4741
81256.5	93090.2	57205	139520	96054.8	95191	11614.9	5415.3	31.4764
144439	97496.5	97090	54697.5	97327.1	36831	23.1	-4.4	31.4775
116352	85134.5	89567	45598.3	85591.2	34914	37.4	-44	31.4787
71638.5	97934.9	47939	133044	95983.8	90840	6604.4	3416.6	31.4821
115864	89564.7	84780	76882.3	95517.7	52750	45.1	-1.1	31.4821
6179.25	70342.8	5757	5355.9	76924	4563	-24.2	-18.7	31.4832
135008	101965	86773	52461.2	105833	32486	64.9	-35.2	31.4843
141902	92221.9	100840	48275.7	93448.6	33856	-16.5	-52.8	31.4843
57265.5	94864.9	39561	119336	92267.6	84762	1113.2	1295.8	31.4855
161617	98222.4	107834	65972.5	118913	36359	-59.4	-17.6	31.4866
118772	90098.7	86392	48725.6	94431.1	33816	-52.8	-28.6	31.4866
130343	88859.7	96131	38691.4	85693.8	29590	-28.6	-19.8	31.4889
183866	109385	110160	116780	119209	64201	36.3	11	31.4911
132352	91588.6	94704	71453.8	92545.4	50600	178.2	34.1	31.4911
140378	91873.3	100136	50066.5	106386	30842	13.2	-13.2	31.4945
134991	92492	95649	71409.8	92309.6	50698	-1.1	-15.4	31.4957
15226.5	68550.1	14557	18430.5	68941.9	17520	1095.6	481.8	31.4979
7192.5	64219	7340	3545.3	65820	3530	27.5	35.2	31.4979
202814	117660	112966	161438	121024	87421	-9.9	26.4	31.5002
145103	91435.6	104002	56832.6	91472.6	40718	4.4	-17.6	31.5013
10296.8	93012.8	7255	6233.7	90906.1	4494	-12.1	20.9	31.507
172159	100922	111795	94207.3	96825.3	63764	7.7	47.3	31.5104
128008	93752	89482	64750.4	91570.8	46341	-16.5	18.7	31.5115
129473	98923.4	85775	46106.5	97171.2	31096	-40.7	57.2	31.5149
101688	92490.6	72053	125494	90984.3	90393	1721.5	1391.5	31.5149
7497	68163.6	7208	2538.8	65946.4	2523	28.6	28.6	31.5194
117129	91605.4	83796	75531.5	81755.2	60547	156.2	63.8	31.5217
131072	91330.4	94053	55377.3	98339.2	36905	12.1	-20.9	31.5228
52287	74420.3	46045	53362.1	73473.9	47597	3934.7	1652.2	31.5251
151439	106201	93452	86507.3	111923	50654	49.5	11	31.5274
159529	105259	99325	107129	108700	64589	-4.4	0	31.5285
151704	96976.9	102520	65179.4	97600.8	43766	29.7	67.1	31.5319
131198	88481.2	97175	42122.3	86204.5	32023	-28.6	-3.3	31.5319
125322	94985.4	86467	55275	103352	35050	28.6	-14.3	31.5342
6366	63289.2	6592	3418.8	69798.9	3210	-19.8	-18.7	31.5342
141555	93934.3	98760	59082.1	100091	38685	-23.1	6.6	31.5387
173342	107449	105726	71907	116120	40583	15.4	11	31.5512
80286	89118.1	59041	181378	89731.9	132470	3285.7	1476.2	31.5523
138061	94630	95614	59403.3	97636.4	39873	9.9	-8.8	31.5534
137903	101245	89265	62056.5	101704	39988	101.2	71.5	31.5534
141946	99689.8	93315	55668.8	104719	34839	12.1	45.1	31.5546
5812.5	68168.9	5588	9178.4	69716.7	8628	1249.6	500.5	31.5591
144722	96342.3	98446	71975.2	103297	45664	25.3	3.3	31.5602
158927	96328.8	108124	76913.1	94600.1	53283	188.1	127.6	31.5625
68624.2	85847.1	52388	99147.4	86117.3	75452	5902.6	3001.9	31.5659
15642.8	68627.9	14938	6523	73401.7	5824	-1.1	5.5	31.567
137000	93448.6	96079	51961.8	89243.9	38158	62.7	-14.3	31.567
121556	89664.7	88845	41180.7	86481.2	31207	9.9	62.7	31.5693
157094	98449.2	104575	61965.2	96629.5	42026	374	121	31.5704
9007.5	65876.1	8961	2313.3	66756.7	2271	-23.1	19.8	31.5727
187996	102148	120614	84271	103431	53396	53.9	-14.3	31.5738
128194	97464.7	86199	44882.2	95444.2	30818	-75.9	29.7	31.5749
107108	93942.1	74721	164975	89775	120432	6461.4	3191.1	31.5761
57537.8	76639	49202	42189.4	73266.3	37738	4948.9	2356.2	31.5772
137332	91008.3	98894	41846.2	87252.5	31431	-42.9	15.4	31.5806
7217.25	68658.7	6889	3216.4	68773.2	3065	35.2	-30.8	31.5829
33375	105385	20755	93610	98646.5	62190	7040	3705.9	31.584
143630	98545.3	95519	55932.8	94730.9	38695	77	-39.6	31.5897
147851	93363.8	103783	54099.1	102265	34669	-4.4	25.3	31.5931
33200.2	75126.4	28962	7913.4	70819.7	7323	42.9	45.1	31.5942
18011.2	69479.4	16989	7415.1	71004.7	6844	-44	-2.2	31.5942
132417	92821.6	93492	47883	96224.1	32612	22	16.5	31.5953
132706	92313.6	94212	51956.3	96492	35288	36.3	-8.8	31.5965
138998	92531.8	98446	49085.3	93453.4	34422	-9.9	12.1	31.5999
148924	94316	103481	77394.9	95540.5	53089	40.7	5.5	31.6033
6027	74315.2	5315	12675.3	76462.5	10864	6.6	-17.6	31.6055
6000	66873.5	5880	3020.6	71749.9	2759	23.1	13.2	31.6067
131660	94998.6	90827	44801.9	94509.9	31067	49.5	61.6	31.6078
141902	94567.8	98339	56569.7	92089.8	40258	38.5	-30.8	31.6101
130974	89704.1	95687	52621.8	98145.1	35138	37.4	29.7	31.6101
11961.8	73899.4	10608	4398.9	77330	3728	25.3	-17.6	31.6112
24221.2	113847	13943	48107.4	117918	26737	5490.1	3034.9	31.6135
161368	102304	103373	63824.2	103783	40303	-46.2	-18.7	31.6237
187322	106263	115528	91162.5	102354	58370	48.4	14.3	31.6293
34161.8	71628.6	31256	27023.7	70736.3	25037	27.5	24.2	31.6305
148215	94703.1	102567	48524.3	93996.5	33832	69.3	51.7	31.6305
140752	96184.2	95903	53656.9	111822	31447	18.7	16.5	31.635
21651.8	74105.3	19148	11345.4	78464.8	9476	-24.2	-2.2	31.6361
6171.75	73380.2	5512	7190.7	88216	5342	-4.4	16.5	31.6361
125534	87005.3	94557	50573.6	84947.4	39017	-30.8	-14.3	31.6418
142906	95459.4	98110	65233.3	97410	43888	38.5	-3.3	31.644
17832	71739.6	16290	8902.3	73710.8	7915	-2.2	-27.5	31.6497
124055	95572.7	85067	48668.4	100661	31686	-25.3	27.5	31.652
123977	87304.3	93065	46050.4	85876.5	35143	45.1	14.3	31.661
7287	68330.4	6989	8463.4	69944.2	7930	36.3	-16.5	31.6633
77485.5	86797.5	58505	141296	96473.2	95985	2792.9	1435.5	31.6644
152012	96094.6	103671	78531.2	100894	51010	52.8	-13.2	31.6656
132388	90282.7	96100	49479.1	88657.9	36575	15.4	39.6	31.6678
139958	94901.3	96651	59711.3	88675.3	44130	39.6	-15.4	31.6678
138643	97104.8	93570	75704.2	99995	49616	13.2	28.6	31.6701
142412	98596.3	94660	67105.5	94313.2	46630	23.1	-1.1	31.6712
156661	101797	100857	69220.8	107547	42181	31.9	-9.9	31.6724
109953	93012.7	77472	130547	89383.5	95717	3754.3	1565.3	31.6746
84339	83916.4	65866	78669.8	83755	61557	4208.6	2213.2	31.6758
125177	88207.1	93004	57093.3	87263.1	42878	-18.7	22	31.6769
119172	87925.3	88826	60031.4	86464.4	45501	45.1	-16.5	31.6769
130900	95021.6	90281	66190.3	91213.7	47557	-15.4	3.3	31.6814
138508	91443.2	99267	51819.9	84706.9	40092	-18.7	-8.8	31.6814
110185	88456.6	81634	67410.2	86838	50874	35.2	-23.1	31.6837
133468	92230.4	94838	43308.1	95544.3	29706	49.5	69.3	31.6848
134440	88558.6	99490	51585.6	81316	41575	-1.1	2.2	31.6871
131704	93395.6	92417	52552.5	96359.5	35742	-34.1	-20.9	31.6882
156851	92809.6	110758	68080.1	99733.9	44736	-27.5	35.2	31.6894
151207	92589.5	107026	64260.9	84646.2	49753	-13.2	73.7	31.6894
128972	88740.2	95248	51301.8	89525.1	37555	-50.6	-12.1	31.6894
48971.2	79896.9	40169	64336.8	79203.1	53235	3364.9	1694	31.6928
120918	86998.1	91088	58822.5	81055.3	47560	-8.8	0	31.6973
47742.8	73005.5	42858	34485	72371.2	31228	958.1	645.7	31.6984
13473.8	68165.5	12954	4939	66098.1	4897	-38.5	-50.6	31.6996
60916.5	73953.4	53983	17318.4	72722.4	15607	124.3	48.4	31.6996
5295.75	64069.1	5417	1801.8	62050.9	1903	-9.9	-11	31.703
20706	67117.8	20218	7144.5	80839.4	5792	6.6	11	31.7086
73066.5	80465.2	59510	64274.1	78607.6	53586	1904.1	1643.4	31.7098
118769	88152.2	88298	44479.6	85667.7	34027	62.7	-7.7	31.7132
146810	105407	91278	62010.3	111039	36599	37.4	5.5	31.7143
166792	101055	108168	85195	112651	49563	25.3	31.9	31.7154
141378	92518.4	100146	54315.8	91104.6	39072	-50.6	-47.3	31.7177
122498	92229.7	87044	43912	87977	32711	11	69.3	31.7211
5386.5	66181	5334	6388.8	67379.5	6214	19.8	-9.9	31.7222
31341	65959	31140	5754.1	76943.6	4901	47.3	6.6	31.7233
141888	91878.7	101207	65083.7	99316	42947	-14.3	18.7	31.7233
127721	88302.2	94792	44135.3	84012.1	34429	-51.7	-8.8	31.7256
140120	95591.7	96064	72583.5	100757	47211	20.9	47.3	31.7267
7360.5	65460.4	7369	2622.4	65148.5	2638	16.5	-12.1	31.7279
124202	86404.3	94205	48963.2	85724.9	37432	55	56.1	31.7313
138324	90329.5	100357	46150.5	87611.4	34522	26.4	47.3	31.7313
149233	92508.8	105721	65876.8	91664.4	47099	59.4	-1.1	31.7335
126056	90711.4	91071	47513.4	86932.6	35819	34.1	19.8	31.7347
64677	76102.3	55697	87034.2	76833.3	74237	4786.1	2398	31.7369
132491	92554.9	93814	54132.1	99607	35616	498.3	259.6	31.7403
15472.5	65445.1	15494	6234.8	67874.4	6020	5.5	1.1	31.7415
91020.8	82967.8	71897	125668	81391.9	101187	5589.1	2515.7	31.7437
229879	131695	114396	262143	123163	139488	11540.1	5416.4	31.7449
9402	64955.7	9486	4384.6	65114.2	4413	42.9	-11	31.7483
5735.25	63641.3	5906	2657.6	62269.7	2797	24.2	-6.6	31.7494
219945	161077	89487	86380.8	157993	35831	-23.1	13.2	31.7528
131967	91575.7	94442	48393.4	88718.5	35748	12.1	23.1	31.7562
8028.75	68325.2	7701	2333.1	66508.1	2299	5.5	23.1	31.7573
11531.2	64779	11666	5662.8	86811.1	4275	1.1	38.5	31.7573
159327	101829	102541	63295.1	116321	35661	-36.3	-1.1	31.7585
189377	104310	118982	78299.1	116838	43919	1.1	-35.2	31.7607
144513	100188	94530	54648	102428	34965	6.6	39.6	31.7607
9416.25	67687.1	9117	2851.2	68395.4	2732	-14.3	31.9	31.7664
51164.2	87550.6	38299	14421	79754.8	11850	23.1	-29.7	31.7698
5052.75	64323.4	5148	1916.2	63105.6	1990	-29.7	-19.8	31.7698
142920	90797.6	103157	65135.4	89854.4	47507	-29.7	13.2	31.7709
126077	88968.6	92871	47811.5	87424.3	35841	-34.1	-29.7	31.7709
88942.5	85805.5	67932	140804	83491.7	110523	5281.1	2245.1	31.7789
144976	97761.3	97187	60354.8	97001.1	40777	-4.4	18.7	31.7789
117599	85664.6	89967	34593.9	84892.8	26706	-36.3	-52.8	31.7823
139461	94702.3	96510	51101.6	92360.6	36260	-3.3	17.6	31.7845
151538	96775.1	102621	70986.3	101414	45873	50.6	16.5	31.7857
125672	93889.2	87721	53597.5	94398.4	37210	36.3	-7.7	31.7868
7002.75	66618.1	6889	5757.4	67960.6	5552	26.4	-5.5	31.7879
51921	75121.3	45296	17261.2	76141.2	14857	38.5	-1.1	31.7913
8901.75	65830	8862	1871.1	62981.2	1947	-11	-57.2	31.7924
165141	102117	105983	74785.7	106726	45923	68.2	1.1	31.7936
35876.2	76053.2	30915	50584.6	76618.1	43268	1618.1	727.1	31.7947
157712	94727.7	109111	60715.6	86550.2	45974	45.1	73.7	31.7992
6149.25	65283.9	6173	1987.7	64297.1	2026	2.2	12.1	31.8026
158776	96420.7	107918	74181.8	100600	48326	13.2	75.9	31.8038
125254	90292.6	90912	53113.5	99674.9	34922	90.2	-39.6	31.806
50384.2	91074.1	36256	64413.8	85312.3	49482	6293.1	3434.2	31.8072
88750.5	82386.9	70598	120472	82222.5	96023	1320	1137.4	31.8106
131289	90626.4	94941	53726.2	85957.7	40962	40.7	55	31.8106
16791.8	68224.7	16130	12105.5	66338.8	11959	299.2	283.8	31.8185
60220.5	75110.6	52544	52138.9	74723.9	45728	3952.3	2047.1	31.8185
147906	96364.1	100589	64740.5	103925	40826	-48.4	29.7	31.823
11599.5	64806.9	11730	3554.1	62529.3	3725	-28.6	2.2	31.8253
62793	84879.3	48483	68570.7	83147.1	54047	7045.5	3316.5	31.8264
6898.5	67087.1	6739	4616.7	75507.9	4007	6.6	-45.1	31.8287
148077	98512.6	98509	66448.8	95313.7	45689	4.4	3.3	31.8321
60446.2	73931.6	53582	29738.5	69854.6	27900	3.3	19.8	31.8378
129573	89981.1	94372	46629	90362.5	33818	-3.3	-25.3	31.8378
133848	94879.1	92453	61216.1	92000.3	43607	52.8	90.2	31.8389
137865	94125.6	95990	71671.6	92928.5	50545	-49.5	11	31.8423
5940	69789.1	5578	3625.6	69152.3	3436	7.7	-1.1	31.8446
123188	87421.7	92348	35218.7	85796.3	26902	-14.3	15.4	31.8446
150820	104786	94327	67980	106429	41860	41.8	79.2	31.8536
4930.5	64099.4	5041	3929.2	63691.3	4043	57.2	118.8	31.8548
124573	91318.9	89401	44436.7	87881.1	33138	13.2	36.3	31.8604
173203	102968	110238	124156	100876	80660	80.3	3.3	31.8604
143987	96575.1	97710	52531.6	104967	32798	77	56.1	31.8627
30812.2	95048.8	21245	42364.3	89911.8	30879	11295.9	5490.1	31.8638
145166	98156.9	96922	53922	86577.5	40817	40.7	-1.1	31.8649
131995	92708.1	93308	47740	89401.3	34996	-38.5	69.3	31.8672
262143	118492	144987	113777	172373	43258	61.6	56.1	31.8683
143920	92758.1	101683	56772.1	95037.3	39149	64.9	18.7	31.8706
162979	97996.9	108993	58942.4	98308.8	39293	42.9	31.9	31.8717
9624.75	66939.2	9423	3064.6	69041.5	2909	37.4	0	31.874
161766	103198	102730	60841	112397	35475	6.6	-49.5	31.8751
128020	91263.6	91931	59618.9	86733.8	45048	-9.9	-46.2	31.8763
74622.8	93418.8	52350	94571.4	103740	59744	3972.1	2147.2	31.8774
58528.5	103378	37104	112242	100465	73218	9328	4907.1	31.8785
8276.25	83368	6506	9362.1	97591	6287	18.7	50.6	31.8887
128372	89585.3	93910	51627.4	83546.2	40498	89.1	68.2	31.8899
13443.8	70574.3	12484	3480.4	69434.2	3285	22	0	31.8921
140604	94494.4	97515	63478.8	91961.3	45238	-11	11	31.8944
26649.8	82262.6	21231	86860.4	82471.1	69024	2753.3	1190.2	31.8955
5944.5	63991.3	6088	2190.1	67639.2	2122	4.4	16.5	31.9023
67422	80881.7	54630	50263.4	73561	44780	-15.4	-3.3	31.9046
5976.75	64582.4	6065	2512.4	68264	2412	1.1	42.9	31.9057
61740.8	81307	49765	45698.4	80128.7	37376	2917.2	1877.7	31.9069
89409.8	76501.5	76594	26206.4	75390.1	22781	3.3	-30.8	31.908
125813	90572.8	91035	54765.7	90415.3	39696	36.3	-46.2	31.9103
159728	94383.6	110908	65314.7	95127.8	44997	-9.9	13.2	31.9125
139341	91199	100131	66047.3	97118.5	44569	17.6	-15.4	31.9125
4895.25	63805.7	5028	1526.8	67929.6	1473	40.7	7.7	31.9148
122726	90957.3	88426	45153.9	91294.1	32414	80.3	5.5	31.9159
125681	88502.3	93067	57047.1	87476.1	42739	33	-34.1	31.9159
55446.8	86431.6	42042	58572.8	88566	43342	7300.7	3881.9	31.9171
128425	90396.4	93106	45097.8	86041.6	34350	41.8	-2.2	31.9171
128257	91493.7	91869	57398	89759.4	41908	139.7	108.9	31.9171
66547.5	98769.3	44156	118236	96284.6	80477	9790	4893.9	31.9182
4956.75	62760	5176	3883	64555.1	3942	167.2	94.6	31.9182
114696	87847	85566	49747.5	90419.4	36057	22	15.4	31.9193
159763	98401.5	106403	71881.7	99854.6	47177	40.7	-12.1	31.9216
137695	88933.2	101469	38284.4	87057.8	28820	16.5	-14.3	31.9216
68191.5	78253.8	57109	64108	74870.9	56115	6508.7	3390.2	31.9227
149788	99795	98367	55768.9	100043	36533	-70.4	22	31.9295
49235.2	69681.7	46306	14209.8	67487	13799	-33	22	31.9295
158590	96533.6	107666	95387.6	93897.5	66576	25.3	-34.1	31.9318
15302.2	69257.5	14480	16017.1	68286.3	15372	553.3	235.4	31.9318
118486	86812.7	89447	48978.6	86073.7	37292	6.6	11	31.9318
129962	87066.6	97824	58391.3	86695.3	44140	29.7	7.7	31.9341
180417	113181	104468	79611.4	114510	45563	51.7	30.8	31.9352
75703.5	87955.5	56407	108668	94944.1	75009	6553.8	3098.7	31.9375
147861	90770.6	106755	61660.5	95308.4	42399	-26.4	51.7	31.9386
136748	91226.7	98238	54315.8	85558	41605	38.5	20.9	31.9397
74126.2	82648.9	58778	106025	80176.6	86664	2146.1	1071.4	31.942
154636	103440	97972	50004.9	98935	33124	23.1	4.4	31.9431
117145	87975.7	87265	58696	88947.2	43247	19.8	45.1	31.9431
148037	94963.6	102163	70613.4	98223.9	47114	33	31.9	31.9442
6430.5	70650.3	5965	5580.3	76492.5	4781	46.2	12.1	31.9442
134564	90956.8	96956	66792	99587.8	43954	27.5	19.8	31.9454
63123.8	79805.5	51837	75268.6	79498.5	62049	5683.7	2761	31.9454
5064	64529.3	5143	3555.2	64434.1	3616	-15.4	41.8	31.9465
62759.2	81933.7	50199	90834.7	85534.5	69597	685.3	891	31.9465
141341	91159	101613	51053.2	94145.1	35539	8.8	-40.7	31.9465
131772	94320.6	91558	48709.1	91983.6	34704	-23.1	17.6	31.9522
17796.8	69399.5	16806	6490	73282	5804	46.2	47.3	31.9533
43212	92248.7	30699	49566	96210.6	33763	5519.8	3017.3	31.9567
12751.5	66977.8	12477	2021.8	69921.2	1895	37.4	-4.4	31.9612
140199	91569.5	100340	70628.8	85818.9	53936	30.8	-25.3	31.9635
138075	91450.9	98948	56160.5	86556	42522	12.1	-1.1	31.968
7869	69916.3	7376	4127.2	71612.4	3777	2.2	5.5	31.968
11651.2	66798.7	11431	6450.4	69471.4	6085	-4.4	-29.7	31.9703
29178	79460.2	24065	27758.5	82368.1	22086	330	213.4	31.9714
16070.2	65753.9	16017	9724	65254.2	9766	105.6	167.2	31.9714
139679	98735	92713	68924.9	90793.4	49751	67.1	2.2	31.9737
9555.75	70818.2	8843	27055.6	79252.5	22373	105.6	127.6	31.976
34600.5	101105	22428	63995.8	114557	36611	5141.4	2359.5	31.976
142884	97228.2	96310	60035.8	97121.9	40511	529.1	223.3	31.9805
57991.5	73362.2	51805	56998.7	74545.3	50110	6754	3158.1	31.9805
110017	87268.8	82619	39411.9	80983.8	31894	25.3	-27.5	31.9805
10065	66386.9	9936	3023.9	68501.3	2893	27.5	-17.6	31.9839
133775	90331.2	97055	48282.3	89521.6	35346	-9.9	-41.8	31.985
125530	88619.9	92832	44497.2	81027.2	35990	14.3	-7.7	31.9873
36150	67097	35309	12845.8	66059.5	12744	3.3	39.6	31.9884
104245	84179.8	81157	32476.4	78933.9	26964	17.6	-1.1	31.9918
179615	105137	111961	97336.8	105987	60187	355.3	138.6	31.9941
135418	90274.8	98308	66552.2	90535.9	48175	35.2	-24.2	31.9952
78099.8	117571	43534	121660	152135	52408	19684.5	9770.2	31.9952
5855.25	63933.6	6002	4205.3	65261.3	4223	466.4	189.2	32.0054
13559.2	67411.5	13182	5534.1	66474.1	5456	-13.2	5.5	32.0077
156628	100536	102101	81141.5	122609	43371	26.4	-7.7	32.0088
102412	115029	58348	43341.1	97544.6	29119	29.7	35.2	32.0099
132220	95700	90545	37981.9	90519	27499	-3.3	1.1	32.0099
144965	97691.9	97249	57897.4	97523.9	38907	-16.5	22	32.0099
18867	69320.4	17837	11114.4	77005.3	9459	58.3	2.2	32.0111
146131	107392	89176	60491.2	122587	32339	132	60.5	32.0167
4860.75	63482.3	5018	4416.5	62419.6	4637	88	47.3	32.0201
61992.8	91256.9	44520	57458.5	87027.7	43269	739.2	843.7	32.0213
204812	115769	115943	169561	119881	92695	57.2	103.4	32.0247
188870	111603	110909	110623	118379	61242	598.4	354.2	32.0269
158806	100599	103456	61153.4	102482	39107	130.9	29.7	32.0281
14664.8	68953.2	13938	6234.8	70243.1	5817	13.2	-16.5	32.0326
149316	94200.7	103880	66154	97181.7	44612	41.8	1.1	32.0337
10356	69573.6	9755	50473.5	78228.9	42284	24.2	-9.9	32.0405
101476	98540	67489	109230	98232.5	72873	8065.2	4095.3	32.0417
119912	86411.5	90943	41926.5	81844.8	33572	6.6	27.5	32.0428
211280	110785	124985	151792	100079	99400	11	35.2	32.0439
152054	98469.6	101199	52138.9	110851	30825	24.2	-38.5	32.0451
262143	116864	147007	262143	119614	143627	8597.6	4698.1	32.0462
133467	90047.9	97136	46334.2	91874.9	33051	39.6	-17.6	32.0473
118120	86669.5	89318	41734	84536.1	32354	0	-5.5	32.0507
153418	95309	105493	50815.6	92100.2	36159	59.4	-60.5	32.0519
5974.5	65442.9	5983	8460.1	67705.6	8189	968	391.6	32.0541
159758	98387.1	106415	72826.6	107976	44202	60.5	-1.1	32.0553
69168.8	85866.1	52792	98752.5	81998.9	78926	3437.5	1843.6	32.0553
121604	87805.6	90762	41772.5	86808.8	31536	-6.6	-35.2	32.0564
41188.5	116160	23238	134897	132266	66840	6739.7	3642.1	32.0564
167810	106609	103158	86202.6	145580	38806	42.9	-17.6	32.0587
6447.75	65482.7	6453	2500.3	63982.7	2561	15.4	-19.8	32.0587
132166	90992.9	95190	52896.8	90277.2	38400	8.8	-8.8	32.0598
161981	99136.2	107081	79663.1	100657	51867	-12.1	-13.2	32.0621
159097	98265.5	106106	54664.5	87314	41030	37.4	46.2	32.0643
148586	98521.3	98839	91624.5	105518	56907	38.5	42.9	32.0655
141080	100155	92315	68938.1	103260	43753	6.6	25.3	32.0666
124744	87399.4	93539	45163.8	89543.3	33055	-5.5	-22	32.0745
7621.5	66892	7467	3158.1	66785.8	3099	14.3	2.2	32.0745
146389	94376.4	101654	61985	99812	40699	-41.8	48.4	32.0745
8429.25	69390.7	7961	11809.6	80737.9	9586	-1.1	-6.6	32.0768
23153.2	73845.2	20548	15107.4	83137	11909	9.9	2.2	32.0904
164435	101658	106007	76423.6	98232.8	50986	23.1	25.3	32.0926
119452	87355.4	89616	43489.6	79822.3	35706	25.3	-3.3	32.0949
162387	110819	96032	65041.9	105758	40305	3.3	-2.2	32.0972
26941.5	66064.4	26726	7450.3	64431.6	7578	11	-12.1	32.0983
12717.8	68898.9	12097	5567.1	73218	4983	-14.3	-23.1	32.1017
146587	100042	96027	75937.4	101911	48833	16.5	16.5	32.1017
139060	93197.1	97787	60199.7	97394.3	40508	57.2	35.2	32.1062
71745	109435	42965	169490	108647	102237	11081.4	5750.8	32.1074
126106	88408.5	93481	50245.8	83906.5	39245	14.3	-29.7	32.1074
95783.2	93192.4	67358	126837	90581.2	91767	2160.4	1378.3	32.1085
157526	106386	97039	72619.8	107182	44403	48.4	-19.8	32.1119
147681	93189.9	103857	61487.8	91568.7	44007	-50.6	7.7	32.1119
146281	99793.4	96065	65884.5	92405	46727	33	63.8	32.1142
144476	92819.2	102009	62337	91251.2	44770	-2.2	-11	32.1176
207784	124031	109790	133437	128797	67897	1311.2	975.7	32.121
130743	91644.3	93496	45081.3	95182	31040	4.4	18.7	32.1289
97772.2	87791	72987	152181	83751.6	119082	4532	2037.2	32.1289
262143	175958	97636	127489	159181	52488	101.2	59.4	32.1346
31505.2	74458.3	27730	8699.9	71171.7	8011	-33	14.3	32.1357
64879.5	84541.8	50294	66729.3	82128.4	53248	1010.9	1083.5	32.1357
64398.8	82557.8	51121	142869	84331.5	111027	7921.1	3523.3	32.1414
129560	88864.4	95548	46786.3	86529.9	35435	45.1	15.4	32.1436
5560.5	68511.5	5319	20370.9	67568.9	19758	324.5	158.4	32.1448
129037	89585	94397	48536.4	93651.8	33965	9.9	-16.5	32.1448
219436	131672	109218	194094	110856	114745	7693.4	3522.2	32.1448
99384	82840.2	78624	36284.6	75970.3	31301	16.5	4.4	32.147
121670	86709.6	91959	49409.8	89042.5	36366	4.4	-31.9	32.164
7569	69522.4	7135	3063.5	71575.6	2805	14.3	48.4	32.1685
148972	99546.9	98075	57239.6	98839.5	37953	-6.6	16.5	32.1742
114844	88713.9	84839	44459.8	85775.8	33969	-36.3	7.7	32.1776
137876	96211.1	93917	50717.7	95361.8	34855	-7.7	-13.2	32.1787
144480	94984.7	99686	68083.4	98156.8	45457	63.8	23.1	32.1787
144529	101346	93460	65821.8	139796	30857	94.6	27.5	32.181
245505	128450	125258	207624	120064	113330	10305.9	5571.5	32.1844
140784	93329.1	98859	49963.1	87869.8	37264	16.5	-34.1	32.1855
5860.5	66494.8	5776	2558.6	67804.5	2473	-6.6	-4.4	32.1878
74824.5	87352.3	56137	110100	84501.8	85389	6915.7	3749.9	32.1901
150357	110835	88905	66636.9	121701	35884	-8.8	12.1	32.1923
162106	103951	102200	96741.7	118488	53508	48.4	23.1	32.1923
143206	98154.9	95616	65078.2	106504	40045	22	2.2	32.1946
210758	117286	117765	151130	124613	79482	4365.9	2032.8	32.2003
62189.2	85680.2	47568	76400.5	84780.8	59058	5865.2	2592.7	32.2014
131321	86555.2	99431	42941.8	86631.8	32485	-46.2	-2.2	32.2059
5427.75	68670.5	5180	3804.9	72529.9	3438	-39.6	5.5	32.2105
139912	93677.1	97882	56515.8	90835.5	40775	168.3	81.4	32.2173
26676	72816	24009	21028.7	85801.1	16062	2729.1	1398.1	32.2173
17640	72827	15874	6278.8	72726.7	5658	3.3	-6.6	32.2184
120285	89919.8	87667	51484.4	96284	35043	-8.8	-17.6	32.2286
127182	93698	88956	49119.4	103474	31110	13.2	-47.3	32.232
16434	67150	16039	5778.3	68652.4	5516	40.7	47.3	32.2354
9369.75	68403.2	8977	3953.4	70366.7	3682	15.4	11	32.2444
145361	95865	99373	83011.5	92256	58969	45.1	15.4	32.2456
147442	93856.8	102952	73261.1	97134.1	49429	83.6	70.4	32.2478
136254	91899.9	97166	56321.1	92682	39825	-1.1	14.3	32.2501
143428	90477.7	103890	54774.5	91688.6	39151	-8.8	-12.1	32.2535
50038.5	74147.5	44227	18808.9	82540.5	14934	3671.8	2271.5	32.2648
132338	94021	92244	61810.1	100808	40183	6.6	7.7	32.266
137599	93523	96422	50153.4	87686.8	37484	34.1	34.1	32.2671
144242	93351.1	101263	47826.9	89235.1	35125	-18.7	44	32.2682
19932	65072.4	20074	7529.5	68946.9	7157	-22	-3.3	32.2694
150897	97704.8	101215	75197.1	101915	48355	29.7	0	32.2694
5379.75	65025.3	5422	4186.6	63926.6	4292	5.5	16.5	32.2728
47124	70134.9	44034	15360.4	69001.2	14589	-39.6	11	32.2773
129592	92105.7	92209	57323.2	90046.3	41720	-31.9	38.5	32.2796
173182	103402	109763	73044.4	100848	47468	2.2	1.1	32.2807
17320.5	67546.3	16805	4537.5	74622.2	3985	13.2	14.3	32.2852
127427	87843.1	95068	60336.1	92952.2	42540	8.8	-35.2	32.2886
139019	89797.5	101459	63462.3	97076.9	42843	45.1	14.3	32.2886
130219	91307.1	93465	45042.8	86972.2	33941	17.6	44	32.2909
10647.8	65167.3	10708	2791.8	71806.7	2548	-6.6	11	32.2909
177914	104527	111548	102694	100504	66964	25.3	37.4	32.292
78952.5	86430.2	59866	124946	83413.4	98167	5141.4	2491.5	32.2977
158491	99102.7	104809	129750	100622	84508	29.7	-11	32.3011
6289.5	66310.9	6216	10027.6	67791.3	9694	475.2	220	32.3011
92925.8	92031.2	66173	235297	87665.2	175901	10310.3	5745.3	32.3067
117190	86997.2	88281	36532.1	83018.4	28839	-9.9	85.8	32.309
88141.5	84133.5	68658	139168	87612.8	104100	10175	4486.9	32.309
161918	109428	96972	78553.2	117359	43866	97.9	-5.5	32.3101
158052	122694	84422	262143	92978.4	184772	6477.9	3130.6	32.3135
126931	86634.3	96019	38656.2	80501.2	31470	5.5	12.1	32.3169
132122	90759.4	95403	78293.6	92841.1	55267	-15.4	1.1	32.3192
140163	89593.2	102527	58710.3	85577.2	44961	15.4	-8.8	32.3203
145192	94695	100484	57247.3	87298.9	42976	-31.9	-64.9	32.3203
138426	91991.1	98617	52033.3	90784.7	37562	41.8	-6.6	32.3215
144962	100950	94108	90883.1	116412	51164	41.8	29.7	32.3237
117644	120117	64187	160952	127016	83046	8509.6	3854.4	32.3237
209079	114832	119324	163266	106273	100682	3415.5	1448.7	32.3249
161939	111353	95308	57893	115998	32708	6.6	28.6	32.3294
9108	66146	9024	3572.8	69811.3	3354	4.4	22	32.3317
19694.2	95260.3	13549	30357.8	102627	19386	3251.6	2142.8	32.3339
182013	104618	114019	85643.8	97679.3	57461	1.1	-23.1	32.3339
111574	86063.1	84962	40241.3	86275	30568	-44	-37.4	32.3351
15128.2	66508.7	14907	6487.8	68688.9	6190	31.9	-16.5	32.3351
8418	65951.2	8365	4899.4	69259.5	4636	-37.4	39.6	32.3385
170192	118048	94485	51356.8	115320	29186	-3.3	55	32.3385
124761	92742.2	88162	49330.6	91509.2	35329	6.6	42.9	32.3396
123062	92361	87320	70173.4	93799.3	49029	46.2	-60.5	32.3419
10613.2	67904.9	10243	4313.1	68774.5	4110	2.2	-14.3	32.3419
34777.5	76994.1	29602	15645.3	77930.4	13157	24.2	23.1	32.3441
6062.25	65291	6085	2317.7	67328.4	2256	-18.7	0	32.3441
94761.8	90782	68409	170628	96470.2	115914	2658.7	1625.8	32.3487
197304	107931	119803	77404.8	116298	43619	6.6	44	32.3509
145845	91357.5	104623	63915.5	91842.8	45608	58.3	17.6	32.3532
56268.8	100827	36574	153592	109756	91711	3516.7	2231.9	32.3543
144122	96772.6	97602	53112.4	102805	33858	-19.8	42.9	32.3555
135069	90676	97621	75711.9	88966.8	55772	335.5	117.7	32.3555
10583.2	65088.6	10656	5905.9	66790.2	5795	6.6	-15.4	32.3555
262143	160043	107345	186848	143072	85588	182.6	59.4	32.3589
23509.5	71375.8	21586	5115	70780.5	4736	3.3	5.5	32.3611
132764	87929	98953	53117.9	84176.9	41355	-24.2	-18.7	32.3668
11772.8	68740.1	11224	2651	65191.7	2665	-18.7	-8.8	32.3668
5463.75	69313.3	5166	4250.4	69171.6	4027	24.2	37.4	32.369
155240	95551.3	106475	77496.1	100822	50374	8.8	61.6	32.3702
75734.2	81526.3	60880	109054	79830.3	89527	3686.1	1648.9	32.3713
143690	97693.1	96392	79025.1	104188	49708	8.8	-27.5	32.3724
166558	100247	108886	81370.3	101053	52771	12.1	-5.5	32.3736
130596	89478.8	95651	45598.3	85896.2	34790	-42.9	-14.3	32.3747
140781	93974.5	98178	52196.1	90603.2	37755	12.1	58.3	32.3759
144272	94212.5	100358	67260.6	92329.4	47742	42.9	16.5	32.377
8104.5	65034.5	8167	4187.7	70971.1	3867	11	-16.5	32.3781
38462.2	79221.3	31818	10055.1	75173.5	8766	23.1	42.9	32.3792
139557	89186.7	102549	46492.6	83265.6	36593	67.1	-23.1	32.3792
192901	122571	103140	146624	161670	59437	5965.3	2840.2	32.3815
44292.8	75408.4	38494	44823.9	74588.1	39384	2333.1	1188	32.3826
128710	86561.6	97447	48018.3	79363.6	39652	27.5	1.1	32.3826
113198	86892.8	85376	42328	84413.8	32862	-39.6	-7.7	32.3849
47495.2	76077.8	40914	47671.8	74457.1	41960	3126.2	1446.5	32.386
133536	92374.9	94738	62313.9	90969.5	44892	56.1	49.5	32.386
144498	95120.5	99556	67774.3	96335.8	46106	31.9	15.4	32.3894
13247.2	67149.2	12929	27953.2	67802	27019	64.9	-8.8	32.3894
64837.5	91498.5	46440	68279.2	89904.9	49772	1929.4	1223.2	32.3894
126124	94425.2	87537	46156	101660	29755	14.3	-24.2	32.3906
91363.5	102943	58164	191181	97525.1	128472	10808.6	5402.1	32.3906
141314	95280	97199	81514.4	97698	54680	27.5	-33	32.3974
132571	94962.9	91490	42516.1	91704	30384	66	-11	32.4064
148894	99952.9	97625	116931	140113	54693	2884.2	1254	32.411
10355.2	66585.7	10192	11678.7	66283.5	11547	3.3	50.6	32.411
128825	90545	93243	46531.1	94921.9	32126	-38.5	-39.6	32.4132
165318	99429.9	108964	79200	99626.7	52099	1.1	-18.7	32.4144
137140	100290	89616	70755.3	116634	39757	-28.6	-24.2	32.4155
132733	91313.2	95263	55503.8	89195.9	40781	47.3	25.3	32.4166
122342	87637	91489	48684.9	83067.3	38410	56.1	-30.8	32.4178
129250	90535.6	93560	58300	86691.4	44073	24.2	-4.4	32.42
155868	98449.9	103758	75517.2	111248	44487	62.7	4.4	32.4212
43887	70875	40581	55068.2	71040.9	50801	297	275	32.4234
145039	102208	92999	56303.5	104672	35252	-6.6	49.5	32.4246
68802.8	82884	54402	64523.8	80659.1	52426	1947	996.6	32.4291
8783.25	65567.7	8779	5815.7	73197.2	5207	13.2	-39.6	32.4291
165866	100412	108256	82231.6	103815	51911	426.8	242	32.4325
114751	87253.6	86189	39462.5	89593.8	28866	59.4	22	32.4348
138187	91486.1	98990	53649.2	86612.7	40594	-1.1	53.9	32.437
141971	93030.2	100013	59004	96361.4	40129	38.5	7.7	32.437
62194.5	108288	37640	147436	106871	90412	350.9	253	32.4382
152367	94736.6	105403	55492.8	102082	35626	40.7	9.9	32.4404
31883.2	103063	20274	76179.4	91328.9	54665	4513.3	2636.7	32.4404
129497	90482.7	93794	41938.6	82626.5	33264	19.8	7.7	32.4416
9090	79050.2	7536	32018.8	85791.9	24459	2937	1236.4	32.4427
146014	93480.8	102365	66882.2	92658.1	47305	34.1	23.1	32.4438
38770.5	112662	22553	24007.5	130764	12032	1894.2	817.3	32.445
197114	112094	115243	151667	140732	70628	3602.5	1653.3	32.4461
45542.2	101226	29485	34454.2	91542.6	24666	6927.8	3556.3	32.4506
140527	94978.2	96965	83268.9	97549.4	55942	74.8	61.6	32.4517
38073.8	87028.8	28671	40789.1	84446.5	31655	81.4	81.4	32.454
5622.75	64018.9	5756	2591.6	64261.5	2643	13.2	-18.7	32.454
147525	97011.8	99660	57075.7	91643.3	40816	73.7	30.8	32.454
24301.5	74082.4	21498	9031	69417.7	8526	75.9	23.1	32.4563
137094	90359.2	99432	64713	92617.1	45791	-45.1	35.2	32.4563
146931	100444	95867	46560.8	101053	30196	26.4	-2.2	32.4597
137049	96847.6	92740	57178	99138	37798	47.3	99	32.4597
144394	96214.5	98353	58814.8	104622	36842	30.8	-3.3	32.4597
21654	74113	19148	7874.9	82786.2	6234	-29.7	-5.5	32.4619
152041	98647.1	101008	64039.8	115707	36272	26.4	-47.3	32.4744
133252	93422.8	93476	47115.2	91703.3	33671	-19.8	-36.3	32.4755
60904.5	76674.4	52057	62387.6	74644.2	54775	6378.9	2924.9	32.4755
199379	124794	104705	177680	108537	107285	5417.5	2714.8	32.4767
56961.8	88247.5	42302	68212.1	82631.2	54100	3888.5	2146.1	32.4789
138785	98931.1	91937	69124	101327	44708	9.9	18.7	32.4812
152662	96119.1	104088	91287.9	102030	58636	50.6	41.8	32.4835
63783	77841.4	53700	56367.3	72811.4	50735	1239.7	1159.4	32.4846
48631.5	89385.1	35656	53601.9	94591.8	37137	6730.9	3120.7	32.4857
5775.75	68759.2	5505	3593.7	73691.1	3196	36.3	-5.5	32.4857
139732	97355.6	94062	63404	96820.5	42917	-7.7	31.9	32.488
28132.5	71251	25876	18494.3	71372.2	16982	-30.8	7.7	32.4903
169047	104686	105828	54210.2	97943.9	36273	8.8	-46.2	32.4914
9674.25	73245.3	8656	8334.7	78774.6	6934	18.7	-4.4	32.4914
214182	120904	116097	165409	110276	98301	3598.1	1637.9	32.4937
162064	100512	105669	90901.8	107689	55320	31.9	9.9	32.4948
6529.5	70941.2	6032	14995.2	71325.7	13778	3247.2	1328.8	32.4971
156810	100596	102158	67158.3	102308	43020	1.1	-7.7	32.4971
262143	157352	109181	172870	147676	76717	374	211.2	32.5005
146404	97800	98106	60632	91726.2	43320	15.4	-26.4	32.5027
120485	93446.3	84499	53434.7	94428.9	37085	28.6	46.2	32.5027
151302	93771.1	105744	84093.9	90825.1	60679	-13.2	4.4	32.5039
141502	93694	98976	70171.2	98554.3	46662	166.1	99	32.505
159043	97964.4	106396	55830.5	91594.1	39947	20.9	25.3	32.5107
147338	93957.9	102769	60495.6	95352	41579	38.5	23.1	32.5118
71485.5	80906.2	57905	59210.8	77150.5	50297	1778.7	1457.5	32.5129
143398	96102.5	97789	48227.3	104308	30301	-8.8	-70.4	32.5129
37892.2	99515.4	24954	61293.1	95447.4	42085	4978.6	2998.6	32.5152
130293	90556	94294	53779	91974.4	38320	45.1	-11	32.5186
12743.2	66523.9	12554	16667.2	68470	15953	66	66	32.5197
213223	143831	97154	143202	149372	62829	11897.6	6892.6	32.5209
148574	93606.6	104020	64331.3	93171.6	45250	33	14.3	32.5209
220876	125720	115139	94502.1	146687	42221	82.5	69.3	32.5243
60511.5	87796.5	45169	89475.1	90729.4	64630	3828	1769.9	32.5254
6054	66026.8	6009	1774.3	66751.2	1742	5.5	-33	32.5299
136072	95615.7	93265	57504.7	104824	35952	-64.9	13.2	32.531
10416.8	66628.2	10246	19640.5	67777.4	18991	416.9	225.5	32.5322
139548	97063.5	94221	52973.8	99458.3	34906	-26.4	-11	32.5322
82416	85812.6	62942	82727.7	82078.9	66054	4183.3	2300.1	32.5333
146789	90971.7	105747	64782.3	99855.9	42517	4.4	66	32.5333
70389.8	77785.4	59305	58127.3	74901.8	50859	2405.7	1441	32.5344
54302.2	77010.9	46211	36373.7	73212.1	32560	5599	2731.3	32.5378
179248	106482	110321	89360.7	105853	55325	8.8	28.6	32.539
7428	73657.4	6609	13582.8	75527.1	11786	3304.4	1360.7	32.5424
117662	87605.4	88021	40987.1	88449.8	30369	0	35.2	32.5469
35415	75571.7	30712	61741.9	74667.7	54191	902	414.7	32.5492
10350	68225.5	9942	4858.7	70996.6	4485	2.2	35.2	32.5503
137091	93052.4	96552	62894.7	99326.9	41498	-1.1	12.1	32.5526
57186.8	84820.4	44185	55413.6	81647.2	44479	7595.5	3488.1	32.5526
178816	103577	113142	106452	114133	61126	-18.7	56.1	32.5537
38760.8	113860	22310	92393.4	115280	52525	6453.7	3445.2	32.5571
20208	67294.3	19680	5128.2	67432.1	4984	-13.2	8.8	32.5571
6529.5	65581.2	6525	8982.6	66865.5	8804	215.6	96.8	32.5605
130576	88489	96706	46373.8	85873.6	35391	9.9	4.4	32.5616
100230	90234	72796	184412	88147.3	137107	933.9	841.5	32.5639
11683.5	74556	10270	4098.6	76700.7	3502	-6.6	-8.8	32.5639
123384	90407	89441	48347.2	90203.3	35126	13.2	4.4	32.5639
53025.8	71820.3	48386	58967.7	71025.7	54410	3777.4	1815	32.565
123918	95724.7	84838	48327.4	96551.7	32803	74.8	27.5	32.5696
105207	107371	64215	214501	103261	136136	17122.6	8825.3	32.5696
105964	87900.5	79004	120109	88710.5	88732	3843.4	3001.9	32.5707
158938	102198	101922	70158	106863	43026	-15.4	7.7	32.5718
124092	90229.7	90131	51835.3	93323.8	36401	51.7	37.4	32.5741
131859	88587.3	97548	46660.9	87328.1	35017	-14.3	-14.3	32.5741
122048	91062.9	87835	44073.7	88795	32529	31.9	-18.7	32.5764
39414	70001	36900	36881.9	70522.6	34274	2181.3	1018.6	32.5798
146909	96839.1	99421	88387.2	96194.5	60217	38.5	46.2	32.5843
150644	103571	95322	58950.1	101539	38048	55	-31.9	32.5866
186164	122395	99681	177724	133834	87028	6370.1	2758.8	32.5877
124356	87892.1	92725	56004.3	86897.7	42237	34.1	-6.6	32.59
28080	100003	18402	43274	105671	26838	4747.6	2756.6	32.5956
147458	96800.4	99832	58297.8	92751.1	41192	9.9	-16.5	32.5967
39669.8	101440	25629	134819	132646	66610	633.6	537.9	32.599
154294	99870.1	101250	62255.6	99874.8	40851	-19.8	7.7	32.6001
129661	93184	91190	62520.7	92717.2	44192	15.4	-33	32.6149
8848.5	75714.2	7659	9918.7	75585.1	8600	25.3	30.8	32.616
5535.75	69301	5235	3457.3	66817.3	3391	17.6	-14.3	32.6183
118522	85376.7	90979	44770	83629.2	35084	26.4	13.2	32.6183
8734.5	67225.4	8515	3985.3	65988	3958	5.5	-9.9	32.6183
96048.8	91069.8	69119	136371	82824.3	107906	2942.5	1394.8	32.6194
8121	65055.4	8181	2974.4	64269.8	3033	0	36.3	32.6217
12759	71559.6	11685	5858.6	74931.5	5124	44	5.5	32.6239
6902.25	65292.4	6928	9359.9	65563.3	9356	240.9	114.4	32.6262
149774	97494.5	100678	59512.2	104244	37414	-33	-3.3	32.6273
83123.2	101984	53416	114860	97320.5	77347	5107.3	2575.1	32.6285
62071.5	80789.6	50352	91754.3	83765.8	71786	3657.5	2070.2	32.6296
10883.2	68581.2	10400	8153.2	76332.6	7000	48.4	11	32.6307
124054	90979.7	89361	49090.8	91965.1	34983	-17.6	5.5	32.6307
130510	93655.5	91325	46625.7	93220.1	32779	-11	13.2	32.6364
148565	94814.2	102689	67507	98469.6	44929	159.5	33	32.6387
126545	91965.6	90178	50936.6	92747.9	35992	-22	42.9	32.6387
138680	94068.3	96616	76692	96193.1	52250	-8.8	7.7	32.6409
139188	92724.1	98376	52412.8	95316.6	36037	18.7	22	32.6432
168210	106184	103818	65782.2	105241	40964	27.5	-19.8	32.6443
135062	94319.8	93845	59397.8	101791	38242	-18.7	-33	32.6443
127074	90935	91581	44150.7	89792.1	32224	-45.1	-31.9	32.6477
136588	90904.1	98471	70452.8	88797.3	51997	51.7	39.6	32.6511
115992	95440.6	79648	191115	93646.4	133747	7043.3	3856.6	32.6523
13394.2	75039	11698	10158.5	78926.8	8435	12.1	-7.7	32.6545
25844.2	67841.4	24966	26066.7	71111.3	24023	2053.7	952.6	32.6579
126022	90774.3	90984	47612.4	90749.4	34384	18.7	-13.2	32.6613
124444	89199.9	91430	68438.7	82181.1	54577	28.6	78.1	32.6613
137958	91266.4	99064	51828.7	87718.8	38722	-13.2	-69.3	32.6613
85821.8	79949	70350	123536	79133.8	102308	3916	1762.2	32.6636
124306	88844	91695	50311.8	83718	39385	6.6	61.6	32.6647
31626.8	100949	20532	45244.1	148464	19972	5350.4	2449.7	32.6704
69105	80149.8	56505	97531.5	79838.9	80059	3219.7	1758.9	32.6738
147794	91466.5	105895	57506.9	90759.1	41525	42.9	12.1	32.6738
107176	86324.4	81366	72216.1	87707	53961	5.5	1.1	32.6738
121021	89040.8	89074	54070.5	91220.8	38846	36.3	-5.5	32.6806
245392	136514	117805	262143	101052	170009	9309.3	4129.4	32.6817
7455.75	66145.9	7387	5083.1	68165.8	4887	-6.6	34.1	32.6817
131440	92902.8	92721	58742.2	89751.9	42893	-12.1	14.3	32.6874
154917	99369.1	102171	63284.1	100312	41345	23.1	57.2	32.6885
170768	102459	109228	72407.5	109523	43327	-31.9	3.3	32.6896
75696	79821.3	62149	75260.9	82833.1	59545	1981.1	1650	32.6908
152860	98846.2	101348	69392.4	97231.3	46772	57.2	86.9	32.6908
41794.5	73904.4	37062	33119.9	72793.1	29818	3643.2	1810.6	32.6919
126948	89122.4	93351	49489	86237.6	37609	50.6	20.9	32.693
62214.8	77974.9	52290	62315	78487.8	52032	1527.9	1469.6	32.6942
11058.8	64102.8	11306	7658.2	64286.9	7807	19.8	45.1	32.6953
132738	88441.6	98360	60264.6	91334.8	43242	-12.1	28.6	32.6976
137542	90425.6	99684	61695.7	91268.6	44301	-46.2	69.3	32.6998
58251	83824.5	45542	64766.9	82263.8	51597	2777.5	1257.3	32.701
146192	94459.7	101428	77877.8	95087.1	53675	51.7	23.1	32.701
105198	97608.1	70632	115736	90583.4	83734	1618.1	1641.2	32.7032
147748	95692.1	101187	63648.2	100136	41656	5.5	61.6	32.7032
120231	88200.3	89336	36025	84234.9	28028	4.4	15.4	32.7112
34234.5	76578.3	29298	10241	72896.1	9207	-58.3	9.9	32.7134
35157	76179.5	30245	14704.8	81766	11786	-40.7	-47.3	32.7134
161075	104471	101045	78238.6	107597	47654	51.7	60.5	32.7146
167330	104211	105230	95411.8	96983.4	64474	45.1	-12.1	32.7157
133338	91360.4	95648	38833.3	85629	29721	-18.7	3.3	32.7168
122219	88026.1	90993	49016	85835.6	37424	16.5	-14.3	32.7168
126383	87244.6	94936	51095	86265.4	38817	11	29.7	32.718
49268.2	121212	26638	60112.8	121031	32550	5871.8	3666.3	32.7191
15583.5	67420.1	15148	4395.6	67973.1	4238	16.5	-24.2	32.7191
168620	101037	109373	76860.3	104120	48378	-55	4.4	32.727
142594	94679.7	98702	66823.9	96487.4	45388	51.7	51.7	32.7282
128743	88129.8	95737	44509.3	85883.9	33964	37.4	41.8	32.7282
10578.8	83308	8322	35359.5	88613.1	26151	8.8	24.2	32.7293
162817	103477	103118	67504.8	100747	43912	18.7	-15.4	32.7293
70141.5	101938	45094	89181.4	96358	60655	3589.3	2605.9	32.7327
12219.8	68646.8	11666	4358.2	68411.7	4175	0	35.2	32.7372
143483	92627.1	101518	54747	88167.8	40694	23.1	30.8	32.7383
130756	95152.1	90058	62571.3	92365.8	44396	-51.7	-19.8	32.7383
128077	97470.1	86115	35322.1	94046.9	24614	-7.7	-3.3	32.7383
5778	64300.7	5889	1837	65429.1	1840	16.5	0	32.7395
155052	98958.8	102684	87607.3	96554.7	59463	30.8	80.3	32.7395
64932.8	72779.8	58470	80630	74103.4	71308	5133.7	2558.6	32.7395
159762	101224	103436	100213	99970.8	65695	-6.6	33	32.7395
29834.2	79104.1	24717	37213	86246.5	28277	1204.5	729.3	32.7395
77729.2	76442.7	66639	31850.5	78516.2	26585	47.3	-68.2	32.7406
8612.25	65302.8	8643	2307.8	65051.2	2325	-48.4	-35.2	32.7429
120006	89190.3	88179	58526.6	91723.4	41817	-2.2	11	32.7474
7341	65804.9	7311	9802.1	67083.4	9576	568.7	216.7	32.7508
139426	97426.7	93788	69713.6	97890.6	46672	5.5	11	32.7508
109858	86296.6	83429	40540.5	80962.4	32816	-38.5	-30.8	32.7519
195532	109358	117178	120326	113864	69255	31.9	-8.8	32.7565
99990.8	102734	63786	105764	83207.4	83302	-6.6	29.7	32.7587
62526	78243.8	52371	106544	81709.1	85455	3910.5	1735.8	32.7599
46624.5	73282.4	41696	15969.8	76673.8	13650	685.3	762.3	32.7599
262143	150930	113826	262143	68369.4	251279	28480.1	12775.4	32.761
150230	94762	103897	58089.9	102736	37056	4.4	1.1	32.761
53904.8	77134.9	45799	61898.1	73924.9	54874	2418.9	1225.4	32.7678
13947	66171.8	13813	3923.7	68865.5	3734	-49.5	-18.7	32.7689
74619	88221.9	55431	98619.4	91126.1	70925	5205.2	2531.1	32.7701
134044	93077.4	94381	58439.7	94858.3	40375	-9.9	-3.3	32.7723
141819	97335.2	95487	90288	90329.4	65506	11	31.9	32.7735
8268	66829.3	8108	11129.8	75624.9	9645	172.7	127.6	32.7735
142081	97786.3	95222	66356.4	106702	40756	13.2	-3.3	32.7757
262143	171522	100161	141572	186730	49687	-48.4	-31.9	32.7791
133341	93678.8	93283	56798.5	88730.8	41951	9.9	40.7	32.7791
160302	103937	101076	77704	129213	39411	-48.4	48.4	32.7791
43086.8	92423.9	30552	41845.1	105728	25938	2383.7	1114.3	32.7825
132584	94327.2	92116	84104.9	91084.7	60514	22	22	32.7837
132701	97243.8	89432	51114.8	97320.2	34421	-3.3	6.6	32.7848
16813.5	68080.9	16185	7477.8	67455.6	7265	11	-9.9	32.7859
116658	85896.4	89006	41895.7	88311	31091	19.8	0	32.7871
122284	87252.3	91849	53841.7	80813.7	43663	49.5	-36.3	32.7871
182215	102913	116036	134060	103276	85071	61.6	56.1	32.7882
86644.5	81237.4	69898	106411	84822.1	82216	4928	2399.1	32.7882
125230	87289.6	94021	49715.6	84720	38458	14.3	-6.6	32.7893
89024.2	90054.8	64786	126489	92051.3	90054	10013.3	4781.7	32.7916
39469.5	70473.9	36704	18975	84525.9	14712	17.6	13.2	32.7927
136691	96936.6	92413	66820.6	96854	45214	31.9	-44	32.7939
69591	88232.1	51690	97611.8	82138.2	77882	5574.8	2469.5	32.7939
153431	95528.8	105259	63185.1	94242	43939	31.9	-2.2	32.795
174513	102563	111511	94439.4	111648	55435	93.5	41.8	32.7961
110815	86410.3	84045	141332	82898	111732	460.9	683.1	32.7984
38017.5	71809.9	34696	24710.4	71466.1	22660	1445.4	861.3	32.7984
159236	105223	99177	73260	113769	42201	45.1	-27.5	32.7995
123254	87818.5	91980	35567.4	86949.6	26808	20.9	-1.1	32.8018
133332	94595.2	92373	66805.2	85872.9	50984	-36.3	-8.8	32.8041
172334	98045	115193	102070	106941	62551	-27.5	44	32.8052
146878	95631.9	100655	91569.5	101829	58933	-16.5	46.2	32.8063
65454	83468.1	51392	62527.3	83210.6	49246	4820.2	2458.5	32.8063
161714	101035	104895	73184.1	100244	47845	11	22	32.8086
137957	92866.1	97357	55046.2	94412.7	38210	16.5	8.8	32.8142
142297	93921.5	99291	48380.2	91608	34611	69.3	11	32.8154
187572	107532	114317	74910	109378	44884	64.9	26.4	32.8165
181586	109609	108572	77094.6	109460	46158	17.6	-20.9	32.8176
163528	116191	92236	53662.4	121757	28884	-45.1	11	32.8188
93840.8	87415.6	70353	98813	86218.8	75109	17.6	49.5	32.8188
75132.8	80896.1	60867	85363.3	86201.2	64899	3370.4	1991	32.8256
118210	87985.6	88049	75777.9	91243.1	54428	-66	13.2	32.8267
52879.5	75082.6	46156	67139.6	70356	62540	2339.7	1299.1	32.8278
150037	92597.2	106189	62726.4	88794.7	46296	-8.8	-8.8	32.8278
154069	92967.8	108608	79926	94698	55313	75.9	13.2	32.829
154611	96322.9	105194	91327.5	95543.7	62644	69.3	17.6	32.8301
30967.5	87413.8	23217	9929.7	84381.9	7712	27.5	-11	32.8312
63479.2	96987.4	42894	55238.7	111684	32414	3466.1	1983.3	32.8369
187719	122030	100814	64824.1	129688	32758	67.1	-45.1	32.838
14586	70515.5	13556	6586.8	77485.7	5571	-28.6	46.2	32.838
199630	109573	119399	93082	116905	52181	199.1	101.2	32.8403
124823	105563	77493	155136	109620	92748	9880.2	5025.9	32.8403
262143	131786	130361	262143	118870	144526	3804.9	1863.4	32.8426
131012	89359.5	96084	43543.5	89597.1	31850	-71.5	-2.2	32.8426
118709	86857.4	89569	37142.6	83689	29086	-3.3	1.1	32.8437
239188	131078	119588	121606	136845	58238	96.8	6.6	32.8482
9228	65621.3	9216	2668.6	66020.9	2649	37.4	17.6	32.8539
135596	90902.4	97758	55356.4	96920.7	37431	12.1	-15.4	32.8562
138365	92944.1	97563	52534.9	89155.8	38617	9.9	20.9	32.8562
136932	96578.5	92919	72301.9	106151	44638	13.2	26.4	32.8562
193216	119814	105685	89280.4	116178	50363	-34.1	62.7	32.8562
7896.75	66648	7765	3311	67241.9	3227	96.8	18.7	32.8652
147709	97319.2	99469	76316.9	93219.5	53653	431.2	148.5	32.8664
129548	90883.6	93417	64615.1	89642.4	47239	-40.7	-2.2	32.8698
51166.5	70117.9	47823	13972.2	68492.9	13369	18.7	-12.1	32.8698
137410	101690	88556	50321.7	101078	32627	-36.3	26.4	32.8732
126712	89065.3	93237	50226	88964.9	36999	-16.5	-40.7	32.8754
133586	92099.1	95057	49456	86747.5	37363	11	11	32.8822
129011	90552.4	93370	44130.9	86524.3	33426	51.7	31.9	32.8834
6901.5	65502.8	6905	1762.2	64590.3	1788	-1.1	15.4	32.8867
8883	66707.5	8727	3172.4	66339	3134	-12.1	9.9	32.889
126591	94132.4	88134	62386.5	85802.2	47651	588.5	244.2	32.8958
147239	91749.4	105172	63631.7	92940.9	44869	64.9	45.1	32.9026
73355.2	81085.7	59288	57784.1	77572.6	48818	1729.2	1252.9	32.9037
127467	92473.4	90336	43720.6	90825.5	31547	88	12.1	32.9049
69990.8	75522.2	60736	74254.4	73719	66012	4396.7	2224.2	32.9083
144073	92295.8	102301	58610.2	84568	45420	9.9	-2.2	32.9083
55827.8	78547.2	46580	84484.4	78610.5	70433	5475.8	2334.2	32.9083
137542	96849.1	93072	59453.9	93775.5	41550	19.8	53.9	32.9094
173099	110314	102836	161884	122268	86770	5236	2465.1	32.9139
135202	93936.7	94325	67740.2	98585.9	45031	37.4	-4.4	32.9173
14427.8	65070.3	14531	8228	65440.6	8240	56.1	136.4	32.9275
152770	100485	99636	66082.5	95219.7	45482	-15.4	-16.5	32.9287
141654	93086.6	99729	75656.9	95064	52157	4.4	-42.9	32.9298
157774	95816.2	107914	78075.8	89951.1	56884	3.3	-35.2	32.9298
68034.8	74361.7	59960	75075	74900.1	65689	765.6	794.2	32.9309
150729	97181.2	101647	52090.5	93757.5	36411	-14.3	-31.9	32.9321
151718	95313.9	104318	58873.1	92308.4	41798	16.5	-35.2	32.9321
208640	119597	114329	137132	144829	62053	4374.7	2053.7	32.9332
5076	63789.2	5215	14179	68326.1	13600	484	179.3	32.9366
82941.8	95377.7	56991	107887	91814.8	77008	3473.8	1507	32.9389
56974.5	94845.6	39368	88826.1	91336.1	63735	10217.9	5110.6	32.9411
135478	94516.3	93938	58509	98805.6	38808	61.6	-26.4	32.9423
150785	101379	97474	57990.9	101322	37509	-17.6	-15.4	32.9423
150036	94512.1	104037	62899.1	98625.6	41796	67.1	14.3	32.9434
135040	94741.2	93412	56159.4	98205.9	37477	25.3	17.6	32.9468
143894	94876.5	99395	74174.1	95918.9	50679	24.2	8.8	32.9558
181367	106285	111832	109916	100727	71515	652.3	319	32.9558
122491	87302.5	91951	43759.1	87321	32842	40.7	23.1	32.957
127532	90086.9	92776	49751.9	88937.6	36661	56.1	23.1	32.9626
133120	89996.6	96939	54915.3	97163.3	37040	1.1	-2.2	32.9626
129509	92421.4	91835	52621.8	85256.4	40450	-11	-45.1	32.9649
5907	65994.1	5866	4132.7	69966.6	3871	-7.7	-25.3	32.966
49009.5	101155	31752	74984.8	115893	42403	8358.9	4423.1	32.9717
16905	65354.3	16952	3993	65519.6	3994	2.2	35.2	32.9728
35753.2	76909.5	30466	31578.8	74150.8	27910	1601.6	1461.9	32.9762
123170	89308.2	90384	52162	83992.4	40700	11	60.5	32.9785
157166	103689	99336	63162	103879	39848	-12.1	17.6	32.9808
131171	92428.9	93006	45447.6	89060.6	33443	26.4	-20.9	32.9876
106049	97240.1	71473	98112.3	100671	63870	1300.2	512.6	32.991
144498	97169.2	97457	64585.4	95017.9	44546	-4.4	-37.4	32.9921
127892	90237.2	92883	39597.8	89869.8	28876	11	-2.2	32.9932
136418	95005	94103	52440.3	95451.4	36005	18.7	0	32.9955
129164	90295.2	93747	45394.8	89944.2	33076	-6.6	-31.9	32.9966
6457.5	66093.8	6403	2698.3	69265.9	2553	12.1	19.8	32.9966
134609	92951.5	94907	47553	88906.3	35053	-11	-55	32.9978
136868	98878.9	90715	62269.9	97718.5	41762	42.9	46.2	32.9978
136178	90224.2	98915	63028.9	95952.6	43049	396	168.3	33.0012
118440	87232.1	88982	58490.3	91117.5	42069	3.3	11	33.008
27167.2	101704	17506	49339.4	123922	26093	4623.3	2660.9	33.0102
117486	84560.4	91054	39271.1	85523.9	30093	-16.5	-13.2	33.0148
156132	96048.8	106532	71502.2	98795.5	47431	51.7	13.2	33.0227
55315.5	75525.7	47999	41580	74107	36771	2622.4	1083.5	33.0261
78026.2	82461.6	62011	35253.9	87784.5	26319	-14.3	-48.4	33.0261
150247	98793.7	99668	62410.7	94316.9	43366	11	17.6	33.0261
72083.2	82527.6	57242	78983.3	88676.9	58372	7920	3812.6	33.0261
132388	89182	97286	47256	91001.7	34032	-20.9	11	33.0363
6369.75	65063.6	6416	5897.1	67671.6	5711	222.2	162.8	33.0453
152614	98279.9	101768	70086.5	98342.6	46706	83.6	46.2	33.0487
7728	66005.8	7673	2305.6	65667	2301	39.6	-2.2	33.0499
88568.2	89816.8	64625	108117	87128.4	81323	9576.6	4572.7	33.0533
82053	84919.2	63324	133167	80843	107953	9092.6	3914.9	33.0567
170710	105331	106215	69908.3	100919	45398	96.8	-16.5	33.0578
33624	73671.3	29911	40065.3	76690.2	34238	147.4	283.8	33.0589
136461	101061	88492	58546.4	97274.5	39444	-26.4	36.3	33.0612
148142	100296	96800	66096.8	109694	39489	40.7	17.6	33.0635
8905.5	67084	8700	4501.2	71099.2	4149	-8.8	19.8	33.0635
148748	96405.8	101118	52553.6	108590	31717	-18.7	18.7	33.0691
90997.5	84474	70597	143792	79889.1	117958	7284.2	3238.4	33.0691
134755	88023.3	100329	54389.5	87499.6	40737	15.4	31.9	33.0714
128261	89444.5	93977	49355.9	94836.5	34107	-13.2	-23.1	33.0714
59523.8	75261.4	51832	33018.7	80812.4	26777	4549.6	2662	33.0725
134620	91572.8	96344	52860.5	94122.3	36806	62.7	-3.3	33.0748
47187.8	75223.1	41111	47137.2	73840.3	41836	2128.5	1216.6	33.0759
151351	95779.5	103560	56049.4	95555.6	38441	-23.1	64.9	33.0816
142605	95280.3	98087	75225.7	93330.4	52823	35.2	-17.6	33.0839
7142.25	65538.3	7142	5814.6	66249.2	5752	-3.3	-9.9	33.0839
5813.25	73704.2	5169	3121.8	76913.6	2660	27.5	11	33.085
48947.2	72653.7	44152	48936.8	71696.4	44732	2225.3	1071.4	33.085
82343.2	88330.2	61094	92658.5	86765.7	69987	598.4	719.4	33.085
133232	93469.6	93415	47575	91970	33901	-29.7	-18.7	33.085
138388	96018	94455	53027.7	99868.5	34798	37.4	-48.4	33.0873
136761	88963.1	100747	45421.2	80341.2	37051	8.8	36.3	33.0873
144517	95886.1	98774	57726.9	93345.3	40529	15.4	52.8	33.0884
118856	90358.6	86205	51752.8	87917.2	38578	44	-5.5	33.0929
121270	96557.9	82309	59308.7	95525.9	40689	15.4	-30.8	33.0963
131961	90145.5	95936	41109.2	89351.7	30152	17.6	-7.7	33.0997
140806	96424.2	95701	60089.7	93742.7	42009	19.8	49.5	33.1008
140456	95870.8	96014	68247.3	99720.3	44852	8.8	-22	33.1008
6753.75	64908.9	6819	1590.6	64826.8	1608	-33	-27.5	33.1031
11915.2	77047.6	10135	40896.9	75866.7	35328	2922.7	1201.2	33.1054
141067	96365.8	95936	52165.3	93933.4	36395	33	29.7	33.1065
14963.2	65519.6	14967	14368.2	66877.4	14080	74.8	180.4	33.1065
148160	95929.4	101218	55198	88194.1	41017	59.4	19.8	33.1065
9693.75	67858.3	9362	6492.2	70430.9	6041	-8.8	-15.4	33.1076
26000.2	78141.4	21806	6464.7	76640.8	5528	-16.5	-23.1	33.1088
145837	93211.7	102536	70535.3	89602.7	51590	53.9	15.4	33.1088
39745.5	91762.2	28386	51586.7	93132	36301	6006	3349.5	33.111
44844.8	69311.5	42402	26112.9	69685.4	24558	2376	1684.1	33.111
35796.8	70008.2	33510	22220	70655.5	20610	1206.7	634.7	33.1122
8029.5	64837.5	8116	2355.1	63620.7	2426	-8.8	-1.1	33.1156
128692	93250.4	90444	41655.9	91211.5	29930	18.7	-17.6	33.1178
9411.75	68103	9057	2575.1	65794.1	2565	51.7	-29.7	33.119
115350	83961.7	90036	43987.9	79134.5	36429	50.6	11	33.119
171592	101900	110358	72557.1	100002	47550	91.3	5.5	33.1201
122336	88118.1	90985	46948	88382.9	34812	18.7	-39.6	33.1201
5463.75	64552.4	5547	3704.8	66211.6	3667	29.7	-15.4	33.1212
180062	102390	115251	79952.4	107026	48958	84.7	48.4	33.1212
142490	93595.3	99772	90945.8	101344	58812	-77	6.6	33.1235
133738	90798.9	96528	49298.7	85004.2	38008	-22	34.1	33.1258
7599.75	63984.7	7784	4615.6	66774.4	4530	20.9	38.5	33.1258
6768	65131.8	6810	4577.1	67136.3	4468	6.6	-16.5	33.128
156176	106743	95886	75353.3	110204	44811	47.3	22	33.1303
132104	91090.3	95044	55022	92006.6	39192	38.5	41.8	33.1303
164326	115035	93618	56966.8	103135	36199	14.3	30.8	33.1314
134595	88564.2	99598	51404.1	84893.3	39683	49.5	5.5	33.1326
6802.5	63451.3	7026	5225	64245	5330	47.3	2.2	33.1371
121546	85631.6	93022	73165.4	89490.1	53581	27.5	60.5	33.1394
17679	71479.5	16209	5355.9	71721.4	4894	-23.1	-49.5	33.1428
165532	105062	103256	72697.9	105994	44949	51.7	7.7	33.1428
5836.5	66661	5738	5881.7	66862.6	5765	-7.7	1.1	33.1428
152400	100454	99425	60932.3	104876	38076	22	-55	33.1462
207820	111670	121964	123000	111956	72001	40.7	9.9	33.1473
5544	64147.5	5664	1962.4	63416.1	2028	11	-4.4	33.1496
14612.2	68731	13933	8103.7	79491.7	6681	0	-19.8	33.1507
131669	88622.4	97369	44556.6	88890.8	32850	70.4	-4.4	33.1518
5649	63219.4	5856	8418.3	63677.5	8664	106.7	84.7	33.1586
134418	90395.5	97452	42959.4	87758.7	32081	4.4	-24.2	33.1643
128814	89550.8	94270	45600.5	83828.2	35650	62.7	-29.7	33.1666
125828	89004.6	92650	38750.8	87574.5	28999	24.2	-24.2	33.1711
16822.5	76460.2	14419	17330.5	76814	14786	2319.9	1076.9	33.1711
151908	93379.3	106613	54745.9	95841.5	37435	-36.3	36.3	33.1801
138712	93679	97040	62916.7	93127.4	44276	182.6	79.2	33.1813
9372.75	65124.3	9432	10784.4	64486	10960	308	165	33.1824
23724	70971.7	21907	8454.6	73136.3	7576	-33	-26.4	33.1835
135660	95186.5	93402	53890.1	95244	37081	44	38.5	33.1881
143296	99382.3	94494	59068.9	98352.1	39360	37.4	105.6	33.1926
35815.5	91430.5	25672	71854.2	99975.3	47102	628.1	640.2	33.1937
23860.5	67931.8	23019	26159.1	68366.7	25076	353.1	172.7	33.196
149305	101239	96651	76513.8	94831.6	52877	-22	-23.1	33.196
117011	89511.5	85670	57290.2	92143.5	40747	71.5	7.7	33.1983
32598	71159.2	30022	11116.6	71621.9	10172	-8.8	8.8	33.1994
127234	92844.3	89811	59642	90029	43416	15.4	-22	33.2051
140474	95201.9	96701	48057.9	95200.6	33083	44	57.2	33.2119
5753.25	64298.3	5864	4345	66083.5	4309	288.2	179.3	33.2175
10432.5	66122.3	10340	4165.7	65831.5	4147	-1.1	-8.8	33.2175
135953	93400.3	95394	43296	89750	31615	-6.6	-39.6	33.2198
129597	93916.8	90434	58502.4	92017.8	41666	16.5	-25.3	33.2198
34574.2	72461.1	31270	35321	71928.3	32182	287.1	323.4	33.2221
9115.5	68195.6	8760	2200	66106.9	2181	38.5	9.9	33.2221
58826.2	101126	38123	69325.3	98040.7	46341	7564.7	4026	33.2232
6330.75	65595.6	6325	4860.9	91096.4	3497	29.7	30.8	33.2232
131954	96138	89951	70466	95903.9	48153	4.4	26.4	33.2255
55233	72668.2	49812	41509.6	69792.5	38978	4001.8	1853.5	33.2266
152109	95585.5	104290	62370	93357.7	43783	78.1	14.3	33.2289
140474	96638.5	95263	58234	99163.9	38486	15.4	41.8	33.2289
151371	100507	98702	79161.5	109492	47382	30.8	31.9	33.2289
8897.25	70040.9	8325	7751.7	72140.8	7042	28.6	27.5	33.2323
11635.5	68722.4	11096	5574.8	74485.2	4905	-3.3	7.7	33.2345
151244	97245	101927	81356	98377.2	54197	79.2	105.6	33.2357
48336	110140	28761	124866	111288	73532	9017.8	4488	33.2357
139244	92290.1	98878	51746.2	91650.2	37002	35.2	33	33.2357
157442	96082.8	107388	59103	96338.2	40206	53.9	15.4	33.2379
138260	92124.8	98356	64981.4	84828	50203	-37.4	-20.9	33.2391
128982	95656.4	88368	57079	98796.4	37863	5.5	-26.4	33.2436
122785	88151.5	91284	37731.1	85609.5	28884	16.5	-9.9	33.247
52692.8	75366	45820	53699.8	72649.2	48442	3689.4	1619.2	33.2481
69285.8	89503.9	50732	105755	86947.6	79712	7670.3	3987.5	33.2492
135466	86229	102957	63517.3	93880.7	44340	3.3	-23.1	33.2504
136531	94888.3	94297	63087.2	99772.7	41439	35.2	38.5	33.2515
82012.5	78293.5	68649	27505.5	74809.1	24096	1.1	-62.7	33.2549
136288	89937.2	99311	43184.9	92585.9	30568	4.4	-5.5	33.2583
144200	104199	90695	88460.9	104277	55596	-35.2	2.2	33.2583
8557.5	67068.2	8362	4199.8	67842.8	4057	108.9	39.6	33.2583
123254	88975.4	90784	44371.8	87069.6	33398	12.1	-12.1	33.2594
139356	95816.4	95316	53706.4	98088.3	35883	24.2	13.2	33.2606
128301	94371.8	89098	51660.4	97686.4	34658	-2.2	2.2	33.2617
141356	93311.1	99280	68531.1	87511.3	51322	-11	36.3	33.2651
167899	114265	96297	63024.5	122175	33807	6.6	0	33.2662
52653.8	95516.3	36127	71252.5	99399.8	46978	7328.2	3883	33.2685
27150	73430.8	24231	27887.2	71427.5	25587	375.1	350.9	33.2685
53115.8	73352	47456	57495.9	72136.5	52235	5993.9	2495.9	33.2696
123245	114250	70696	43089.2	157206	17963	16.5	-11	33.2708
127502	93853.8	89032	42874.7	100276	28021	39.6	-23.1	33.2719
144959	91618.8	103691	51660.4	92032.9	36787	34.1	2.2	33.2719
29842.5	75462.4	25917	10576.5	76990.1	9003	57.2	8.8	33.2753
152083	98335.5	101356	59609	103132	37879	62.7	-3.3	33.2753
121212	86108.3	92253	54832.8	84983.4	42285	18.7	28.6	33.2764
93712.5	86337.6	71134	157848	82626.2	125199	10134.3	5084.2	33.281
144947	103442	91832	62240.2	97086.1	42014	3.3	49.5	33.2832
14126.2	65283	14181	3696	71095.1	3407	-2.2	27.5	33.2844
7143	66400.5	7050	3835.7	68964.7	3645	19.8	36.3	33.2878
20502.8	70585.6	19036	4548.5	70957	4201	0	-7.7	33.2889
106519	92889.2	75152	219064	88998.8	161312	5963.1	3311	33.29
105118	83087.7	82913	54512.7	81306.9	43939	31.9	-19.8	33.29
171018	111633	100399	84621.9	106979	51840	-51.7	14.3	33.2923
191730	115221	109053	144797	122527	77448	51.7	53.9	33.2923
139793	106513	86013	53077.2	112310	30972	-45.1	-30.8	33.298
144574	99002	95703	68376	98600.3	45447	30.8	4.4	33.2991
6275.25	64248.5	6401	1822.7	67716.8	1764	7.7	-25.3	33.2991
124247	90931.8	89547	66773.3	93567.4	46769	-12.1	16.5	33.3014
161920	97133.3	109248	75561.2	90938.8	54454	20.9	-34.1	33.3059
118836	88461.2	88039	40788	89400.8	29900	26.4	25.3	33.3093
141529	96758.1	95860	54640.3	94815.8	37767	-15.4	14.3	33.3127
170150	110307	101090	71206.3	130329	35806	771.1	378.4	33.3138
14395.5	64893.6	14538	4106.3	79033.9	3405	-7.7	-56.1	33.3195
151672	94198	105522	49944.4	104082	31448	-31.9	60.5	33.3206
169084	112624	98390	262143	68370	251277	27485.7	11673.2	33.3218
103408	106373	63709	107111	105516	66527	9152	4352.7	33.324
28094.2	77386.7	23792	9966	77431.1	8435	44	-1.1	33.324
86703	87129.8	65215	53150.9	80028	43526	-13.2	12.1	33.3319
20433.8	70300.1	19049	15356	68769.4	14634	766.7	497.2	33.3342
70962	77149.4	60280	80448.5	78992.5	66744	4489.1	2206.6	33.3342
156054	101842	100422	85343.5	116641	47951	88	26.4	33.3365
131796	89222.7	96807	47956.7	85653.7	36693	27.5	12.1	33.3365
5175.75	64339.5	5272	1809.5	66361.2	1787	1.1	22	33.3365
14685.8	67313.3	14298	5362.5	72104.4	4874	18.7	-19.8	33.3399
86625.8	92153.3	61605	140347	93485.6	98387	5293.2	2337.5	33.3433
135654	87952.3	101080	51438.2	86878.4	38802	16.5	63.8	33.3489
139724	94210.9	97196	85659.2	94222.3	59580	-2.2	-22	33.3546
163034	103510	103223	56751.2	109965	33822	38.5	17.6	33.3591
8788.5	64367.8	8948	9527.1	62782.1	9945	178.2	72.6	33.3637
212705	119281	116866	155695	111226	91738	-1.1	-3.3	33.3671
137868	89859.8	100549	45481.7	95269.2	31287	-58.3	-13.2	33.3671
174100	104067	109639	72892.6	100880	47354	4.4	-31.9	33.3727
97906.5	95026.8	67522	66933.9	88137	49770	169.4	38.5	33.3739
220398	138605	104210	260442	140385	121582	5299.8	2596	33.375
12595.5	81486.5	10130	38396.6	83772.5	30038	2645.5	1108.8	33.3761
115027	86575.6	87073	32555.6	81943.5	26037	25.3	-23.1	33.3761
122618	90541.9	88753	44513.7	94925.5	30732	-37.4	-3.3	33.3773
121088	142945	55515	262143	123789	138783	20208.1	10764.6	33.3784
126079	89283	92545	58979.8	84008.2	46011	31.9	36.3	33.3807
4985.25	63748.9	5125	2348.5	63052.6	2441	15.4	15.4	33.3818
6475.5	68337.9	6210	5544	70907.8	5124	13.2	8.8	33.3829
88134.8	92268.4	62600	93194.2	98082.1	62270	2575.1	1402.5	33.3841
74180.2	90870.4	53499	112253	85568.7	85973	3133.9	1362.9	33.3909
158734	98504.1	105608	89677.5	92909.8	63256	7.7	5.5	33.3942
148292	97693.8	99479	63379.8	104534	39735	14.3	-16.5	33.3954
19128	69388.5	18066	10940.6	72984.9	9824	-19.8	-2.2	33.3976
117835	93784.7	82342	38496.7	86805.7	29064	-17.6	-74.8	33.3976
65382.8	78507.2	54580	103267	76409.9	88571	470.8	563.2	33.3988
107236	85716.4	81989	51454.7	88123.5	38266	66	50.6	33.3999
155719	99723.3	102335	78442.1	97023.3	52985	92.4	25.3	33.4078
8248.5	68202.6	7926	5075.4	67785.1	4907	7.7	-3.3	33.409
8580	73724.8	7627	22998.8	73693.3	20453	1600.5	651.2	33.4101
192346	112689	111862	131491	108395	79500	122.1	42.9	33.4112
153034	126703	79156	262143	108274	158670	11607.2	6070.9	33.4146
165963	107562	101119	82217.3	111598	48282	38.5	-13.2	33.4158
127000	90259	92213	53708.6	91624.5	38416	6.6	4.4	33.4169
184546	106729	113319	87682.1	124498	46156	15.4	-41.8	33.418
32939.2	90284.7	23910	56933.8	94298.8	39568	4325.2	2565.2	33.4203
74226.8	76615.1	63493	26801.5	72491.2	24230	-28.6	-2.2	33.4214
7886.25	63696.5	8114	1064.8	69574	1003	459.8	260.7	33.4237
88353	91931.4	62985	133031	87895.8	99189	19355.6	8200.5	33.426
25380	73454.5	22644	8471.1	76185.3	7287	25.3	-28.6	33.4271
164294	99209.3	108530	89450.9	103018	56905	23.1	-29.7	33.4305
160243	99561.7	105479	77111.1	112391	44964	55	4.4	33.4316
139241	94908	96149	52924.3	92734.3	37402	-11	2.2	33.4328
69737.2	78301.5	58368	20034.3	86894	15110	-30.8	0	33.435
143322	94457.4	99439	61409.7	106546	37773	40.7	-1.1	33.4362
18966	75348.9	16496	7546	77307.3	6397	9.9	-18.7	33.4384
63900	77756.9	53857	60105.1	76718.8	51344	770	921.8	33.4384
143366	97781.7	96088	82838.8	129649	41874	1062.6	525.8	33.4396
146972	99044	97249	69922.6	94670.9	48404	3.3	27.5	33.4396
117555	89096.5	86469	44623.7	86591.6	33773	-2.2	-4.4	33.4407
131517	88606.4	97274	71472.5	87928.2	53271	33	60.5	33.4441
171754	106954	105242	89211.1	110738	52796	30.8	-62.7	33.4441
112996	87563.6	84571	33844.8	84719.9	26181	12.1	36.3	33.4452
17166	65662.2	17133	4559.5	64804	4611	17.6	44	33.4486
142136	96109.1	96921	56208.9	88697.8	41531	0	47.3	33.4543
151995	98710.2	100913	100234	94304.2	69657	34.1	49.5	33.4588
5435.25	65084	5473	3616.8	67645.7	3504	2.2	-12.1	33.46
131466	89363	96413	63096	90691.1	45595	26.4	28.6	33.4634
129458	90783	93455	58188.9	91007	41903	96.8	48.4	33.4645
149204	98119	99657	70227.3	101534	45329	37.4	-47.3	33.4668
125794	91908.6	89698	55334.4	94614.8	38328	-2.2	6.6	33.4679
147717	98695.9	98087	69353.9	110977	40956	-20.9	48.4	33.4713
129821	92353.4	92124	54310.3	89406.7	39810	-5.5	-4.4	33.4735
136781	91778.5	97671	50669.3	88532.1	37508	-31.9	47.3	33.4758
136664	93924.7	95357	82232.7	91796.7	58708	1.1	2.2	33.4758
125483	89223.8	92169	34204.5	88608.8	25298	-29.7	-7.7	33.4781
69265.5	85765.3	52928	75501.8	85902.8	57601	10586.4	4457.2	33.4803
137618	96305.9	93649	41107	86067.2	31301	18.7	36.3	33.4815
129750	93764.3	90688	44618.2	95505.7	30617	4.4	-15.4	33.4826
131410	89461.7	96266	51254.5	87005.3	38607	-14.3	52.8	33.4894
15822.8	69852.5	14845	4216.3	71659.6	3856	-6.6	53.9	33.4905
169731	103800	107163	75809.8	105017	47309	53.9	-2.2	33.4917
127250	92761.3	89902	42486.4	89720.6	31034	9.9	-42.9	33.4951
129028	91644.2	92270	55056.1	94684.9	38107	-13.2	0	33.4951
136324	93229.3	95830	62511.9	96292.9	42545	-30.8	-8.8	33.4973
44775	68925.7	42573	27049	68316.8	25948	1377.2	721.6	33.4973
26114.2	74458.3	22985	15255.9	78330.5	12764	9.9	61.6	33.503
8100	65633.2	8088	2379.3	65737.7	2372	-29.7	-1.1	33.5041
139624	95117.3	96201	54903.2	89924.2	40013	25.3	11	33.5053
135531	94709.7	93783	55135.3	94198.1	38359	-36.3	-11	33.5075
157876	99847.5	103624	75339	100364	49195	-48.4	4.4	33.5087
262143	144487	118902	262143	90670.6	189475	17977.3	7865	33.5143
161452	99179.8	106684	89690.7	112999	52018	11	-45.1	33.52
152461	95625	104488	61326.1	97229.2	41336	-31.9	-7.7	33.52
88480.5	97201.6	59656	118765	91287.7	85262	1476.2	1460.8	33.5245
134231	89170.9	98653	47841.2	88829.4	35296	7.7	25.3	33.5245
145919	93987.7	101747	62714.3	95270	43141	-12.1	-7.7	33.5279
7888.5	65949.8	7839	5172.2	68133.7	4975	15.4	27.5	33.5302
35558.2	81270.3	28674	74376.5	90671.9	53758	2699.4	1529	33.5325
149378	103092	94960	53398.4	94943.4	36859	1.1	-4.4	33.5359
131372	95629.4	90031	55877.8	102356	35777	-22	-11	33.5359
15780.8	67582	15303	6637.4	73801.9	5894	24.2	22	33.537
143722	93727.9	100493	60478	90167.3	43957	23.1	81.4	33.5392
161035	110888	95173	78544.4	137244	37506	-27.5	11	33.5404
127614	89816	93116	45545.5	91079.9	32772	-7.7	-11	33.5415
144075	93554.7	100926	84717.6	98477.3	56379	17.6	-20.9	33.5415
133481	92084.3	94998	59339.5	87745.4	44320	-12.1	1.1	33.5438
141373	92765.1	99876	50694.6	97836.2	33958	4.4	-11	33.5472
153360	94929.8	105874	63421.6	92834.8	44772	58.3	92.4	33.5506
66750.8	73721.8	59339	65660.1	71224.5	60416	3492.5	1762.2	33.5517
139106	93154.5	97864	60047.9	94094.1	41823	60.5	-29.7	33.5528
148592	96861.8	100536	45065.9	100893	29273	-14.3	-28.6	33.5551
141700	96109.5	96624	53984.7	102008	34683	9.9	-15.4	33.5551
158768	97160.2	107091	48598	95474	33359	3.3	-8.8	33.5551
164294	100467	107171	76099.1	99023.7	50364	38.5	29.7	33.5562
133691	91290.3	95975	57579.5	85501.7	44134	9.9	-30.8	33.5608
5556	64812.7	5618	2692.8	68058.4	2593	35.2	-19.8	33.5653
233959	133648	114725	198046	113455	114399	15921.4	6740.8	33.5687
6500.25	64545.5	6600	3151.5	63432.6	3256	117.7	75.9	33.5732
100377	93391.5	70438	161241	91581.3	115385	5401	2703.8	33.5744
122046	91420.8	87490	45276	103513	28665	12.1	-39.6	33.5789
124502	86962.9	93826	49710.1	84576.5	38519	13.2	-27.5	33.5789
68898.8	80782.7	55895	85768.1	79345.3	70841	2855.6	1577.4	33.58
49170.8	83218.1	38723	79138.4	81638.5	63529	5031.4	2297.9	33.5834
121155	88373.6	89846	54936.2	93672.4	38435	448.8	181.5	33.5846
140142	110490	83124	39585.7	105618	24563	-56.1	-11	33.5846
126627	89394	92832	63138.9	92153.4	44902	-61.6	13.2	33.5868
11683.5	75333.5	10164	7737.4	133022	3812	-20.9	-7.7	33.5868
140572	90833.4	101422	55096.8	97843.7	36904	-41.8	72.6	33.5868
145256	99833.9	95353	69664.1	105080	43448	-25.3	96.8	33.5868
152620	101686	98363	67680.8	103479	42864	-28.6	5.5	33.5902
142578	92613.8	100892	51089.5	89533.7	37396	-51.7	-15.4	33.5925
181048	103431	114716	89351.9	111785	52384	73.7	68.2	33.5925
66043.5	88979.4	48643	88161.7	89046.2	64885	5622.1	2545.4	33.6004
146849	93654.3	102760	58430.9	91300.6	41942	-16.5	7.7	33.6004
119886	90169.7	87134	39640.7	87867.6	29566	-8.8	-11	33.6038
7059.75	66389.4	6969	2343	69291.9	2216	-23.1	-1.1	33.6106
23637	72113.7	21481	6657.2	73153.3	5964	29.7	-7.7	33.6106
115662	89245	84935	39822.2	83639	31203	103.4	35.2	33.6106
8702.25	66392.4	8590	2835.8	68050.9	2731	6.6	5.5	33.6185
7617	67050.1	7445	4742.1	76697.5	4052	-5.5	1.1	33.6197
111923	91419	80235	131839	92877.7	93028	17387.7	8065.2	33.6197
97632.8	88704.9	72132	87877.9	81918	70304	9617.3	4334	33.6197
189540	105785	117424	105743	96006.9	72182	-14.3	-23.1	33.6265
133302	92265.6	94684	47654.2	95308.4	32768	-24.2	45.1	33.6265
78250.5	104521	49064	28288.7	98576.5	18807	-1.1	-35.2	33.6265
123260	93631.7	86274	54386.2	98013.3	36365	86.9	-51.7	33.6287
133142	94579.4	92257	67746.8	88390.5	50230	36.3	51.7	33.631
53329.5	94451.9	37003	89491.6	96003	61091	5997.2	3352.8	33.6401
160910	101140	104265	70376.9	97874.1	47124	-2.2	79.2	33.6401
226094	112910	131231	146417	118205	81177	29.7	30.8	33.6412
125822	92222.5	89413	59734.4	89091.1	43941	-31.9	4.4	33.6423
190972	107542	116379	138967	100836	90319	2.2	34.1	33.6435
74571	76900.2	63551	21595.2	74715.6	18942	2.2	28.6	33.6491
160760	98980.5	106441	68471.7	98873.2	45385	23.1	2.2	33.6514
177049	104957	110551	98540.2	129166	49997	2752.2	1263.9	33.6525
134470	94046.8	93705	42167.4	102927	26849	-25.3	59.4	33.6537
30563.2	68881.1	29079	31111.3	70097	29087	478.5	297	33.6537
137156	91451.4	98289	46376	89404.2	33995	50.6	40.7	33.6548
10353	64649.3	10495	3228.5	65913.7	3210	-9.9	-4.4	33.6582
126714	87557.8	94844	53894.5	81407.6	43387	16.5	4.4	33.6605
122890	88975.5	90516	48789.4	87060.3	36727	40.7	26.4	33.6627
128879	92623.4	91189	53488.6	93984.4	37298	46.2	-3.3	33.6627
12790.5	68854.8	12174	6305.2	73947.3	5588	41.8	-4.4	33.6627
138962	92169	98808	64563.4	95358	44372	-4.4	15.4	33.665
245249	132838	120994	262143	126670	135627	13.2	20.9	33.6673
16576.5	68059	15962	5174.4	72645.6	4668	-2.2	30.8	33.6729
7696.5	65226.7	7733	3036	69014	2883	-6.6	-9.9	33.6775
29113.5	69647.1	27395	42600.8	68166.3	40957	2919.4	1290.3	33.6786
99936.8	83122.3	78793	35853.4	79601.9	29518	3.3	-1.1	33.6831
75249.8	84290.2	58507	81227.3	86521.4	61526	4870.8	2494.8	33.6842
140888	93193.6	99076	62119.2	97676.2	41679	246.4	9.9	33.6854
140747	92428.7	99796	49566	93910.3	34590	-3.3	46.2	33.6876
90848.2	83110	71638	88793.1	85242.2	68266	13928.2	6261.2	33.6876
25540.5	72513.2	23083	12190.2	79295	10075	28.6	-9.9	33.691
15765.8	71577.7	14435	10611.7	76507	9090	12.1	23.1	33.6956
7781.25	65278	7812	2035	65279.4	2043	1.1	-34.1	33.6956
137926	89675	100799	55521.4	83089.4	43792	-8.8	-46.2	33.6978
118543	90275.2	86057	41712	87720.6	31163	50.6	63.8	33.6978
138114	92160.4	98214	48472.6	90042.5	35280	18.7	36.3	33.7024
65100.8	76279.1	55932	70171.2	74145.7	62023	5479.1	2679.6	33.7024
80452.5	79455.9	66358	94018.1	78527.4	78464	8479.9	4002.9	33.7092
135713	95666.4	92970	56646.7	103065	36020	-19.8	22	33.7103
149026	98512.7	99140	67188	95087.8	46307	1.1	52.8	33.7137
144980	100481	94559	48625.5	100550	31693	-16.5	-4.4	33.7148
122623	90291.4	89003	46385.9	87201.9	34861	26.4	46.2	33.716
6908.25	65264.4	6937	2992	65866.2	2977	22	-46.2	33.716
117764	89199.4	86523	53031	87823.5	39573	6.6	-3.3	33.7205
206876	109042	124336	144035	114517	82429	35.2	59.4	33.7205
63204	78500.1	52766	62540.5	74123.4	55295	6921.2	3305.5	33.7239
5248.5	65380.3	5261	1727	65233.8	1735	-17.6	12.1	33.7262
155814	95659.2	106748	50864	96817.4	34430	29.7	-35.2	33.7284
8985	66147	8902	4534.2	68029.6	4368	49.5	-16.5	33.7296
120980	89707.9	88382	41058.6	87583.1	30723	69.3	28.6	33.7296
153051	102886	97490	73411.8	98144	49021	15.4	86.9	33.7307
148801	99819.9	97694	60335	96974	40775	31.9	1.1	33.7318
127847	95708.4	87543	67180.3	100680	43730	33	29.7	33.7364
167769	103682	106045	105312	101855	67760	69.3	52.8	33.7386
161248	103276	102323	68790.7	112434	40097	85.8	77	33.7409
111826	90522	80960	40117	85977.6	30579	-28.6	41.8	33.7409
138908	93692	97164	69272.5	90104.9	50384	195.8	88	33.7443
127628	89887.9	93052	47929.2	84827.8	37029	9.9	34.1	33.7443
137375	89150.3	100987	47249.4	91505.2	33840	37.4	-3.3	33.7454
10755.8	72229.6	9759	7641.7	75765	6610	-25.3	27.5	33.7488
6985.5	65176.8	7024	2545.4	66967.2	2491	25.3	-1.1	33.7579
18654	71541.9	17088	7464.6	71562.3	6836	2007.5	777.7	33.7635
129883	88222.8	96483	53516.1	90924.5	38573	104.5	69.3	33.7669
30812.2	71283.2	28328	23108.8	70243.9	21560	2571.8	1122	33.7737
132949	93917.7	92772	57072.4	85930.5	43527	40.7	-14.3	33.7771
80826.8	84083	62998	110358	82992.6	87145	2569.6	1127.5	33.7771
138123	93117.3	97211	52811	91780	37710	-3.3	-6.6	33.7805
77640	77231.1	65883	93722.2	75609.1	81236	4639.8	2530	33.7839
159362	106311	98239	57203.3	104240	35964	30.8	-44	33.7851
74844.8	75707.7	64789	55513.7	75774.2	48013	4932.4	2637.8	33.7873
14765.2	64869.3	14917	5745.3	64639.3	5825	36.3	11	33.7907
30141.8	104043	18986	62379.9	90009.2	45419	3790.6	2303.4	33.7987
149738	105087	93382	262143	69929.8	245672	25095.4	10810.8	33.7987
138009	95284.1	94922	61469.1	91062.9	44238	-52.8	15.4	33.81
5659.5	68155.3	5442	2701.6	70566.8	2509	14.3	3.3	33.8111
23862.8	74580.1	20969	6065.4	71764.2	5539	3.3	-20.9	33.8157
23411.2	67396.4	22765	22418	68653.6	21400	89.1	213.4	33.8191
28279.5	75615.1	24510	39382.2	73030	35341	6169.9	2625.7	33.8281
154684	96289	105281	67252.9	96498.8	45674	-3.3	-24.2	33.8293
155372	96776.9	105216	56998.7	95795.9	38994	18.7	3.3	33.8304
149151	96508.4	101284	70116.2	95789.9	47971	4.4	13.2	33.8326
138402	89870.9	100926	66467.5	99766.7	43662	-25.3	-22	33.8372
123334	88057.5	91790	46774.2	86624.9	35387	-5.5	-6.6	33.8428
132978	92470.1	94245	43513.8	90903.1	31371	-50.6	-33	33.844
141488	95423.8	97172	58598.1	92657.6	41446	13.2	-7.7	33.8451
130592	113958	75102	154592	113806	89023	1189.1	1428.9	33.8462
74658	87770.9	55745	90179.1	85149.6	69407	2207.7	1278.2	33.8474
137144	94643.7	94965	60412	96327.6	41101	68.2	50.6	33.8508
139606	90883.6	100670	44589.6	85101.8	34338	-31.9	-35.2	33.8508
140225	92042.5	99843	60417.5	94515.1	41893	-8.8	-56.1	33.8519
146295	94901.3	101027	67345.3	97343.2	45340	-11	-28.6	33.8564
11267.2	65648.2	11248	2778.6	64896.1	2806	-30.8	17.6	33.8576
9984.75	66050.3	9907	3495.8	67721.2	3383	-28.6	31.9	33.8576
6087	67475.9	5912	5637.5	69460.3	5319	13.2	-18.7	33.8632
136546	96701.5	92539	40646.1	94958.8	28052	68.2	12.1	33.8644
132911	91201.5	95508	43761.3	80307.5	35712	47.3	0	33.8655
154712	99826	101569	59723.4	104391	37494	-12.1	-57.2	33.8678
167801	99580.9	110433	113953	103163	72391	48.4	84.7	33.8689
189465	102283	121396	110494	106711	67859	9.9	35.2	33.87
143992	100756	93658	62763.8	102415	40163	16.5	46.2	33.8712
151005	96650.8	102392	72873.9	101829	46901	42.9	-16.5	33.8723
36976.5	71944.1	33683	25158.1	71452.3	23075	413.6	300.3	33.8723
140072	96598.7	95030	70808.1	104577	44374	-22	4.4	33.8734
143626	92493.1	101766	57581.7	94193.5	40063	12.1	-53.9	33.8746
186317	110998	110006	78766.6	109247	47251	16.5	-55	33.8768
66850.5	81068.7	54042	93137	82041.8	74399	5128.2	2423.3	33.8814
132451	94227.1	92121	53779	90356.9	39006	159.5	66	33.8836
129123	91611.1	92371	46652.1	83853.8	36461	38.5	-22	33.887
11872.5	73856.3	10535	30168.6	82147.6	24068	1446.5	663.3	33.887
127436	93181.9	89627	65731.6	95510	45103	29.7	58.3	33.8882
135488	91280	97276	40486.6	88400.1	30015	-96.8	24.2	33.8904
124028	89477	90842	53024.4	85811.1	40496	-35.2	47.3	33.895
132959	96397	90393	55566.5	100345	36291	-31.9	-66	33.895
136258	91043.7	98083	65578.7	93670	45882	49.5	68.2	33.8983
142749	94117.6	99399	56171.5	89603.1	41084	-6.6	7.7	33.8983
148456	101641	95721	87917.5	108555	53077	0	4.4	33.9006
131864	92099.7	93831	57928.2	91437.2	41519	50.6	37.4	33.9017
120082	88219.2	89206	42128.9	87267.2	31638	7.7	-9.9	33.9029
54149.2	72418.5	49003	14999.6	71658.7	13718	-35.2	-38.5	33.904
146351	93258.6	102846	57189	86900.7	43129	47.3	18.7	33.904
80802	85187.7	62162	114544	86266.8	87018	2055.9	921.8	33.9074
134926	95033.1	93047	47385.8	90570.3	34288	35.2	-14.3	33.9085
139298	94576.5	96525	51174.2	95799.6	35008	-24.2	-8.8	33.9108
23194.5	72654.4	20922	6989.4	78948.2	5802	12.1	18.7	33.9131
155974	95456.8	107084	59504.5	103232	37776	-6.6	-14.3	33.9165
75224.2	88084.2	55968	113727	83247.1	89531	70.4	12.1	33.9187
151494	96044.5	103372	76261.9	107173	46634	26.4	-35.2	33.9187
8854.5	69205.5	8385	7634	71563.7	6991	-13.2	0	33.9187
151322	95213	104156	83817.8	93759.4	58587	64.9	-40.7	33.9233
133260	107568	81189	47616.8	101596	30716	50.6	-7.7	33.9267
134797	90774	97319	50895.9	91161.7	36589	38.5	-15.4	33.9278
13029	65275.5	13081	2754.4	66658.9	2708	-25.3	9.9	33.9312
133486	90540.6	96621	59962.1	95808.4	41016	-4.4	22	33.9346
170990	100558	111438	59139.3	94602.1	40969	49.5	-31.9	33.9391
39853.5	72555.1	35998	38002.8	72598.1	34306	150.7	202.4	33.9414
5447.25	65515	5449	3883	69853.5	3643	15.4	-11	33.9425
121396	94251.2	84411	41503	91016.6	29884	22	6.6	33.9471
123200	88192.3	91550	41548.1	81147.3	33555	57.2	-36.3	33.9493
191518	106501	117852	135431	115809	76640	-27.5	-14.3	33.9516
74737.5	83421.3	58714	94420.7	83459.7	74143	2920.5	1690.7	33.9539
156227	93986.5	108936	85426	107659	52002	26.4	-18.7	33.9539
139777	94206.1	97238	43524.8	91786.2	31077	-36.3	-20.9	33.955
159313	101216	103153	66222.2	97704.5	44419	-11	-15.4	33.9561
133085	95748	91092	80974.3	98073	54110	52.8	7.7	33.9584
31447.5	75304.9	27368	11906.4	79330.8	9836	31.9	-39.6	33.9595
143911	94438	99868	52523.9	101862	33793	53.9	-29.7	33.9595
135166	96166.9	92113	52635	95424.1	36149	14.3	23.1	33.9618
123051	90955.2	88662	50179.8	85123.7	38633	-9.9	16.5	33.9629
5448	66438.4	5374	4800.4	65418.8	4809	-8.8	15.4	33.9663
227007	130282	114192	139523	125527	72843	82.5	34.1	33.9663
168627	101767	108593	79368.3	108224	48062	-23.1	22	33.9675
167575	106520	103100	74108.1	121361	40019	27.5	35.2	33.9686
144435	98903.9	95706	59132.7	93074	41637	41.8	66	33.9697
122618	86158.4	93269	49263.5	85719.3	37664	-17.6	-2.2	33.9731
11280	65886.5	11220	5819	69998.9	5448	664.4	451	33.9731
142150	94770.9	98300	51293	95246.6	35293	6.6	-13.2	33.9743
73363.5	86145.5	55812	94161.1	78093.4	79020	661.1	251.9	33.9765
155614	109334	93277	86593.1	104615	54246	12.1	16.5	33.9776
69550.5	83488.6	54595	107693	81491.2	86608	2622.4	1173.7	33.9788
172588	112721	100343	87001.2	98597.8	57828	4.4	-9.9	33.9822
137824	90649.2	99642	64204.8	100591	41830	4.4	-25.3	33.9822
162863	98644.2	108201	80044.8	107099	48981	356.4	141.9	33.9856
121442	87109.8	91365	40065.3	86889.7	30219	-22	52.8	33.9856
151480	104015	95442	72914.6	108418	44075	-35.2	72.6	33.989
28667.2	95692.8	19633	53783.4	100506	35070	3883	2417.8	33.9901
9788.25	65880.9	9737	3456.2	66191	3422	-13.2	-16.5	33.9969
143031	96042.8	97599	53070.6	96722.2	35959	-41.8	18.7	33.9992
136555	96459.8	92777	53935.2	92991.4	38011	-70.4	-39.6	33.9992
262143	156078	110072	164142	163839	65657	249.7	148.5	34.0003
129305	90126.6	94025	44863.5	87887.1	33454	23.1	2.2	34.0003
151879	98756.1	100789	71385.6	104266	44869	31.9	23.1	34.0003
136611	104046	86048	45477.3	109320	27263	5.5	19.8	34.0048
129992	96205.8	88551	92171.2	92566.7	65256	41.8	31.9	34.006
10610.2	67392.3	10318	14434.2	68379.3	13834	1108.8	518.1	34.0082
179812	103167	114224	78656.6	105463	48878	79.2	-35.2	34.0094
59648.2	108259	36109	144520	113348	83559	10980.2	5497.8	34.0105
80722.5	95398.5	55454	119422	92712.4	84416	4610.1	2247.3	34.0105
162170	97963.3	108489	81219.6	98905.7	53817	111.1	35.2	34.0139
149932	98589.1	99666	62637.3	103037	39840	49.5	-36.3	34.0139
5316	64385.4	5411	2635.6	65850.8	2623	3.3	-17.6	34.0139
110228	97702.4	73938	148496	93960	103574	12336.5	5750.8	34.0162
132586	92748	93686	49040.2	91301.3	35201	202.4	122.1	34.0184
128722	88345.2	95488	50110.5	83723.2	39225	-20.9	-11	34.0207
20562	70068.2	19232	7470.1	70278.6	6966	-46.2	-20.9	34.023
85675.5	82708.5	67887	111957	81203.3	90356	3273.6	1446.5	34.0252
27371.2	91942.7	19510	24651	90627.6	17826	2388.1	1749	34.0264
136744	93363.6	95987	67125.3	104008	42296	24.2	-3.3	34.0264
129068	89642.9	94359	55350.9	91485.1	39651	1.1	33	34.0275
143392	94758.3	99172	46627.9	91196.3	33508	-13.2	-8.8	34.0286
138349	89058.9	101807	60365.8	98977.6	39970	31.9	36.3	34.0309
7287	67633.6	7061	11675.4	67839.3	11279	972.4	425.7	34.0354
165780	115054	94430	129683	112826	75328	94.6	3.3	34.0366
124951	88041.9	93010	36349.5	83644.7	28480	20.9	4.4	34.0388
68077.5	81936.5	54451	53747.1	78585.7	44822	829.4	1010.9	34.0388
132566	92434.9	93989	61210.6	90673.8	44241	-29.7	-22	34.0445
171607	105932	106166	78525.7	100538	51187	9.9	-15.4	34.0479
145067	96696.7	98319	74443.6	93729.9	52051	0	-34.1	34.049
177823	108248	107658	79120.8	117713	44050	41.8	39.6	34.0501
127230	90296.3	92342	37159.1	83416.4	29194	4.4	-12.1	34.0501
142060	92969.2	100141	53691	92419.7	38073	-34.1	7.7	34.0513
135410	94570.3	93837	60541.8	89784.5	44191	13.2	-17.6	34.0535
135746	90863	97908	45801.8	92415.9	32480	38.5	11	34.0626
140954	99759.5	92598	50724.3	98136.3	33874	0	22	34.0671
24638.2	70770.2	22816	5266.8	68648.6	5028	-5.5	31.9	34.0717
126686	92636.1	89625	59710.2	92630.3	42245	-56.1	7.7	34.0751
126517	91980.6	90143	51858.4	92052.9	36920	-19.8	-27.5	34.0773
143316	93909.5	100015	61523	92419.2	43627	16.5	-1.1	34.0773
107316	84472.1	83259	33187	81516.6	26681	16.5	2.2	34.0819
137557	94767.2	95127	71857.5	94153	50017	-12.1	37.4	34.083
126840	87994.6	94467	59584.8	86904.1	44934	-47.3	-40.7	34.0864
72561.8	90453.4	52573	93602.3	89845.9	68276	4227.3	1878.8	34.0875
208253	108239	126092	103949	106349	64057	-20.9	-22	34.0887
67761	79447.3	55896	117940	78502	98460	3047	1355.2	34.0909
8101.5	65726.7	8078	2908.4	67806.8	2811	-13.2	-26.4	34.0932
139129	94988.5	95990	51741.8	92401.5	36698	-1.1	-7.7	34.0955
70842	75065.1	61849	83875	73834.5	74448	5238.2	2466.2	34.0966
118647	94440.3	82334	66310.2	96182.2	45182	19.8	-34.1	34.0989
10100.2	71505.9	9257	10994.5	83871	8591	35.2	-19.8	34.1034
10187.2	77049.2	8665	18559.2	81581.3	14909	1491.6	680.9	34.1034
52924.5	93808.1	36974	88415.8	92681	62520	3650.9	2616.9	34.1079
129226	93163.1	90905	62103.8	89384.5	45534	-28.6	-8.8	34.1102
117543	91227	84441	45739.1	96115.6	31187	15.4	-38.5	34.1102
148767	97826.6	99662	85559.1	98841.9	56729	89.1	22	34.1113
33539.2	75536.2	29099	46231.9	82573.1	36693	3129.5	1349.7	34.1125
160227	94452.3	111174	84548.2	95024.1	58311	-44	38.5	34.1215
159982	104708	100131	62504.2	95680.5	42812	-16.5	-23.1	34.1238
138496	94410.2	96139	51209.4	95535.3	35129	35.2	-35.2	34.1283
134992	92713.5	95421	41929.8	84736.2	32429	16.5	16.5	34.1294
140866	96951.1	95221	49075.4	100831	31897	46.2	58.3	34.1294
144041	90365	104464	55953.7	89410.2	41013	-57.2	60.5	34.1328
168392	97255.3	113472	82907	128098	42416	13.2	19.8	34.134
158200	96892.9	107003	56549.9	95472.6	38818	59.4	-35.2	34.1362
157236	103777	99296	106577	103942	67197	-3.3	-25.3	34.1396
12006	66719.7	11793	4691.5	68553.4	4485	55	40.7	34.1408
133027	93617.6	93124	54040.8	85461.7	41441	7.7	-30.8	34.1453
38958	73767.1	34611	8782.4	71241.9	8079	15.4	-38.5	34.1487
52339.5	100996	33963	62687.9	102937	39911	4645.3	2121.9	34.1532
135742	88899.8	100068	49311.9	82458.3	39192	5.5	18.7	34.1566
149849	90284.5	108773	48457.2	92049	34500	13.2	62.7	34.1566
36316.5	108663	21903	132857	111712	77941	1746.8	743.6	34.1612
8504.25	66286.2	8408	3511.2	67323	3418	-6.6	-28.6	34.1646
152127	103419	96402	64007.9	105355	39816	40.7	45.1	34.1646
70273.5	87431.3	52675	66017.6	85531.6	50584	1590.6	1292.5	34.1668
11085.8	69257.9	10490	5000.6	70265.7	4664	19.8	13.2	34.1691
113984	87175	85690	39382.2	87991	29332	-25.3	6.6	34.1691
150086	96536.9	101889	59479.2	95994	40607	30.8	0	34.1714
79145.2	98895.4	52448	84207.2	90860.6	60737	5007.2	3210.9	34.1748
154282	101138	99973	63398.5	96816.6	42915	-28.6	35.2	34.1759
140038	93019.3	98663	51327.1	93975.9	35794	-16.5	-40.7	34.1759
146630	92857.7	103487	54699.7	88180.5	40653	35.2	38.5	34.1782
174351	106979	106809	119271	116357	67177	-2.2	17.6	34.1861
94817.2	91208.5	68129	97747.1	90657.6	70661	5434	2511.3	34.1872
7572	65294.6	7600	2807.2	69214.7	2658	3.3	48.4	34.1884
163108	106535	100338	75684.4	99557.5	49821	36.3	-18.7	34.1918
133887	93388.6	93956	71834.4	98153.6	47963	-4.4	-14.3	34.1929
135392	107037	82897	133816	97248.5	90179	52.8	55	34.2008
137522	92976.8	96934	61877.2	88508.3	45817	-13.2	-45.1	34.2019
175714	107513	107109	50927.8	116708	28598	46.2	-42.9	34.2019
143344	96190.2	97663	60436.2	93634.7	42300	135.3	42.9	34.2053
43351.5	108022	26301	122489	118150	67943	460.9	421.3	34.2053
6323.25	64871.7	6388	3214.2	64260.5	3278	17.6	11	34.2099
165369	101724	106539	82443.9	106317	50820	34.1	38.5	34.2099
9087.75	69012.1	8630	3509	75054.1	3064	0	-1.1	34.211
49135.5	71406.4	45096	35921.6	71273.3	33030	3152.6	1499.3	34.2133
11172.8	66601.5	10994	3561.8	69700.2	3349	-1.1	22	34.2167
139667	91930.4	99567	54951.6	91664.3	39288	69.3	-1.1	34.2189
24647.2	67241.8	24022	30768.1	69416.8	29048	748	426.8	34.2223
162358	102698	103607	107820	94627	74673	118.8	39.6	34.2223
139796	92996.5	98516	46583.9	92890	32866	-5.5	22	34.2235
111964	87662.5	83704	43415.9	87089.6	32671	50.6	-23.1	34.2246
9198	71017.9	8488	5275.6	72634.8	4760	17.6	17.6	34.2257
9544.5	66713.8	9376	2416.7	64910.2	2440	-23.1	26.4	34.228
24189.8	111179	14259	59699.2	148143	26410	437.8	749.1	34.228
75657	82262	60274	78907.4	82142.4	62955	2712.6	1590.6	34.2291
68154	76211.7	58607	94065.4	75176.2	82003	2659.8	1405.8	34.2291
147312	94189.5	102498	72931.1	93388.3	51180	91.3	46.2	34.2291
7074.75	68790.9	6740	14060.2	74436.5	12379	1954.7	863.5	34.2291
134715	91197.9	96808	64317	85827.6	49111	52.8	0	34.2337
155918	96006.9	106432	59955.5	91624.9	42884	30.8	-17.6	34.2348
16993.5	85608.9	13009	11521.4	83562	9036	69.3	25.3	34.2359
114227	85965.9	87081	43290.5	84241.5	33678	18.7	28.6	34.2382
163954	99866.8	107592	97142.1	102755	61956	18.7	-73.7	34.2416
110204	88733.2	81394	151832	82184.9	121074	11124.3	4899.4	34.2427
141150	96248.1	96110	72110.5	96516.5	48964	-20.9	11	34.2427
115678	88939.9	85238	33675.4	84971	25973	-69.3	-11	34.2473
133541	91216.4	95945	47597	93777.4	33263	5.5	6.6	34.2484
143488	104107	90326	58531	112456	34110	22	-14.3	34.2495
102798	86624.6	77772	57605.9	94052.3	40140	35.2	4.4	34.2541
137452	94619.8	95203	51980.5	101781	33470	26.4	-5.5	34.2575
62574.8	82264.8	49850	66042.9	81637.7	53017	1082.4	877.8	34.2586
172192	104493	107995	104731	102036	67267	79.2	42.9	34.2609
15727.5	67411.2	15290	3817	71697	3489	-9.9	0	34.262
187380	114325	107414	123810	114476	70880	-13.2	37.4	34.2654
8893.5	70383.3	8281	6200.7	74617.9	5446	-36.3	-5.5	34.2677
74261.2	83672.1	58165	108923	83334.9	85659	467.5	693	34.2688
169133	102050	108617	82821.2	107143	50659	-6.6	-19.8	34.271
124842	91642.4	89278	45329.9	95286.3	31177	-1.1	25.3	34.2722
128889	88643.8	95290	41677.9	83682.7	32640	-33	11	34.2722
145795	100584	94993	52673.5	98205.2	35151	-9.9	28.6	34.2744
149023	96983.7	100701	64431.4	105173	40149	60.5	62.7	34.2744
144273	94215.4	100356	57237.4	95953.5	39093	40.7	-29.7	34.2767
189598	106648	116510	98655.7	115383	56035	37.4	-11	34.2767
129391	89297.2	94961	41826.4	89506.5	30625	18.7	-6.6	34.279
130454	92787.6	92140	55554.4	92918.2	39183	-2.2	-8.8	34.279
37928.2	78625.5	31614	15120.6	77959.5	12711	68.2	24.2	34.2835
6456	65505.6	6459	2261.6	62275.7	2380	-34.1	5.5	34.2835
148073	93111.1	104221	66864.6	85789.4	51079	-52.8	35.2	34.2869
93842.2	159427	38576	186854	194610	62924	1620.3	1339.8	34.2937
168493	107871	102366	262143	104131	164982	17980.6	7486.6	34.2948
129376	89839.9	94377	40554.8	79816.2	33299	1.1	19.8	34.2971
127558	93780.8	89140	50337.1	90826	36321	39.6	-29.7	34.2971
146192	98132.3	97632	61535.1	97405.1	41402	3.3	0	34.2982
135716	89274.2	99629	45774.3	85422.4	35118	-3.3	25.3	34.305
163762	99857.1	107477	74747.2	104638	46815	49.5	-38.5	34.3073
49755	74042.2	44039	63904.5	76241.9	54931	4457.2	1896.4	34.3073
142575	95621	97717	60661.7	101736	39077	25.3	38.5	34.3118
132897	92389.3	94270	45958	90330.9	33343	55	-7.7	34.313
107506	88460.8	79646	54591.9	85365.1	41911	2.2	25.3	34.313
23896.5	66469.2	23561	6108.3	64493.9	6207	9.9	-8.8	34.3198
129574	89802.3	94561	43454.4	91183	31232	-20.9	20.9	34.3198
148379	97910.6	99317	64159.7	96455.2	43593	-36.3	-28.6	34.322
138394	96529.1	93959	50510.9	91651.9	36118	40.7	23.1	34.322
116180	89520.5	85053	47639.9	88954.6	35098	-37.4	7.7	34.322
77151	88930.9	56855	87235.5	85366.3	66971	4788.3	2117.5	34.3243
239297	117344	133646	184974	122852	98675	57.2	-2.2	34.3254
135524	94172.3	94313	68982.1	112573	40159	30.8	-48.4	34.3266
5563.5	67998.8	5362	3229.6	68741.5	3079	16.5	4.4	34.3322
131529	91666.8	94035	57094.4	96878.5	38623	-29.7	0	34.3401
14415.8	68564.5	13779	22464.2	68091.9	21621	283.8	123.2	34.3424
128295	89220.3	94238	75923.1	89495.8	55597	-26.4	-4.4	34.3424
23734.5	73319.1	21215	7561.4	83706.7	5920	40.7	-11	34.3447
146282	100124	95749	43173.9	96568.1	29300	-39.6	75.9	34.3492
117776	88391.6	87322	39728.7	82077.4	31722	16.5	-60.5	34.3503
81660	82132.5	65159	144872	89620	105940	5633.1	2832.5	34.3503
163235	98514.5	108591	95377.7	112793	55417	-34.1	-67.1	34.3515
262143	170887	100533	99781	169648	38546	-75.9	46.2	34.3526
217132	129067	110252	149735	126900	77329	1181.4	776.6	34.3537
141828	95183.3	97652	47847.8	97574.6	32137	14.3	37.4	34.3537
71982	86920.1	54273	31621.7	80112.9	25868	-19.8	-13.2	34.3662
137392	93337.7	96468	50376.7	101697	32464	-15.4	-36.3	34.3673
156556	99147.6	103483	58317.6	98984.8	38611	39.6	-1.1	34.3696
79133.2	87835.6	59043	88853.6	81490	71458	2307.8	1441	34.3696
137985	93910.2	96294	51003.7	89982.5	37147	37.4	20.9	34.3719
120905	90572.5	87484	50581.3	92797.1	35722	26.4	29.7	34.3741
144934	92962.8	102174	83554.9	93727.7	58423	15.4	38.5	34.3764
139691	91903.7	99613	55933.9	90899	40327	3.3	-5.5	34.3775
184657	102251	118352	148823	107260	90931	24.2	34.1	34.3787
139862	104386	87809	239248	107579	145747	6773.8	3450.7	34.3787
161878	99345.6	106787	76194.8	108736	45923	3.3	41.8	34.3809
139833	96709.5	94759	67035.1	108330	40554	28.6	-33	34.3843
119743	88920	88253	38826.7	86370	29461	16.5	0	34.3843
30410.2	113521	17556	72592.3	127346	37358	5717.8	3141.6	34.3866
38553.8	85815.3	29443	53584.3	89474.6	39248	7450.3	3309.9	34.39
54753.8	75198.9	47718	49753	80372	40569	3021.7	1316.7	34.3923
227403	116476	127950	131440	127267	67685	15.4	-44	34.3934
112730	101417	72847	129307	109379	77476	-48.4	60.5	34.3945
111248	84908.6	85866	39062.1	85326.8	30002	4.4	-12.1	34.3968
191761	103686	121205	118989	108772	71692	33	33	34.4059
154964	94847	107075	53407.2	87443.3	40027	30.8	26.4	34.4059
118712	92243.7	84341	45260.6	87074.7	34065	-33	-4.4	34.4081
148343	93849.1	103590	56553.2	94509.1	39216	17.6	52.8	34.4093
10203.8	64572.5	10356	6787	64838.6	6860	126.5	128.7	34.4093
138325	91403.8	99178	62686.8	96591.8	42532	37.4	25.3	34.4104
142961	95697.9	97903	43496.2	101228	28160	26.4	-13.2	34.4115
146246	92008.1	104169	56630.2	97233.8	38169	-6.6	1.1	34.4127
137437	91709.4	98213	52606.4	88497.9	38957	47.3	-1.1	34.4127
133538	101519	86206	208465	117191	116579	5827.8	3054.7	34.4138
141914	94735.2	98173	60097.4	97873.9	40241	36.3	45.1	34.4172
16590.8	72709.1	14954	5776.1	78146.7	4844	7.7	-37.4	34.4194
6980.25	67125.1	6815	3268.1	70222.4	3050	19.8	-9.9	34.4228
24765	77241.5	21012	14600.3	86248.9	11094	44	53.9	34.4251
112819	86693.9	85285	36931.4	84394	28679	-11	-8.8	34.4274
123254	87641.2	92166	47870.9	87078.6	36028	49.5	12.1	34.4308
158417	99741.9	104089	59541.9	97641.3	39964	30.8	-9.9	34.4353
79822.5	82062.6	63747	82052.3	77566.6	69326	7200.6	3372.6	34.4364
179958	102310	115275	69534.3	100973	45131	-38.5	-1.1	34.4387
152462	94726.2	105480	64276.3	93256.8	45170	42.9	0	34.4398
147274	94477.1	102160	63467.8	99246.6	41910	13.2	-2.2	34.4421
140695	92069.5	100148	65102.4	94155.2	45314	38.5	-35.2	34.4455
21102	65582.6	21087	6387.7	65034.1	6437	19.8	31.9	34.4489
161058	104733	100781	90338.6	113634	52101	-53.9	16.5	34.4489
9695.25	64723.2	9817	5626.5	63086.1	5845	224.4	134.2	34.4523
51156	94822.9	35356	92557.3	91219.7	66497	8372.1	4325.2	34.4534
68787	74202.5	60753	65926.3	73456.2	58818	7580.1	3680.6	34.4568
139594	92150.9	99277	72015.9	91887.8	51363	49.5	-28.6	34.4568
115983	87753.8	86618	48439.6	78909.7	40230	26.4	-15.4	34.4591
138868	90727.6	100310	43411.5	88503	32146	34.1	36.3	34.4602
75855	85581.1	58088	131622	83766.6	102976	4535.3	2406.8	34.4602
5501.25	66359.3	5433	3213.1	68058.7	3094	11	-20.9	34.4682
132818	89026.8	97772	63305	87277.9	47535	34.1	26.4	34.4682
133569	96891.6	90344	55985.6	91157.1	40250	11	-9.9	34.4716
84867.8	102491	54267	132683	106688	81504	2703.8	1380.5	34.4727
171485	121426	92554	64871.4	107784	39444	95.7	-13.2	34.475
143262	91724.4	102359	52253.3	92301.4	37101	50.6	-41.8	34.475
118472	84801.8	91557	46423.3	86643.4	35114	-2.2	37.4	34.4806
9628.5	66576.6	9478	3441.9	66052.2	3415	-15.4	-15.4	34.4818
125158	91434.8	89707	44927.3	96236.5	30595	46.2	8.8	34.4818
135400	90828.8	97696	48306.5	84908.5	37285	34.1	-23.1	34.4851
17727	67646.2	17174	3334.1	68389.2	3195	-13.2	-18.7	34.4863
134984	97811.6	90442	76189.3	97968.1	50967	-11	-37.4	34.4874
75483	79331.2	62357	95866.1	77588.9	80974	1606	1227.6	34.4874
161428	102131	103586	49557.2	101190	32096	-8.8	18.7	34.4885
8865.75	64187.6	9052	3916	69268.3	3705	18.7	28.6	34.4919
141848	91712.5	101362	82823.4	101984	53223	-13.2	5.5	34.4919
28273.5	74114.3	25001	13007.5	84052.4	10142	47.3	13.2	34.4942
132952	89947.1	96870	57317.7	92187.7	40747	-1.1	-9.9	34.4953
141304	92484.2	100131	64202.6	92506.9	45484	-3.3	50.6	34.4976
68426.2	89574.8	50063	75559	84743.8	58433	1195.7	1089	34.4976
107882	94161.6	75085	79668.6	93639.7	55758	2206.6	1156.1	34.4987
142392	96803.9	96399	55962.5	98268	37322	1.1	7.7	34.4987
9172.5	70037.2	8583	5398.8	70341.1	5030	-29.7	16.5	34.5033
125000	89862.6	91161	33775.5	85341.8	25937	-36.3	18.7	34.5033
161218	111770	94530	68007.5	117796	37836	-24.2	4.4	34.5044
127344	91774.6	90936	44733.7	89832	32635	31.9	-6.6	34.5067
12421.5	67116.5	12129	6042.3	68191.5	5807	5.5	5.5	34.5067
136912	91832.7	97707	64410.5	95534.8	44185	31.9	51.7	34.5089
52822.5	77962.6	44403	47568.4	78037.5	39948	8284.1	3385.8	34.5112
123825	89939.8	90227	51046.6	86190.3	38814	22	1.1	34.5112
134090	90411.1	97197	45425.6	90302.8	32967	9.9	44	34.5146
111848	87272.3	83991	29868.3	83694.6	23388	42.9	24.2	34.5157
128469	89208.8	94378	45090.1	86092.1	34324	-53.9	13.2	34.518
144172	93220.3	101356	48503.4	92896.1	34218	13.2	26.4	34.5225
135368	94891.9	93490	58465	91552.5	41851	60.5	2.2	34.5259
7668	64098.2	7840	3535.4	62434.9	3711	79.2	125.4	34.5305
6128.25	63628.2	6312	2681.8	63541	2766	-20.9	-1.1	34.535
147317	93677.4	103062	79106.5	97288.8	53288	337.7	146.3	34.535
149149	94196.8	103768	53649.2	90428.6	38881	41.8	-5.5	34.5384
199445	120359	108599	159117	129313	80641	4447.3	2266	34.5407
159402	101654	102766	59970.9	94049.9	41789	17.6	35.2	34.5418
149792	98244.5	99922	77184.8	97235.5	52022	588.5	255.2	34.5441
148420	96197.2	101114	60688.1	92245.5	43116	24.2	-46.2	34.5441
124523	84985.7	96025	39592.3	85206.9	30452	25.3	-11	34.5475
158260	95129.8	109027	52607.5	90364.7	38153	111.1	140.8	34.5486
85846.5	93040	60469	141154	107581	85988	2333.1	1086.8	34.5486
120596	92408.2	85527	172366	88673.1	127391	17979.5	7505.3	34.5509
30288	73226.6	27107	31945.1	73047.9	28660	3059.1	1305.7	34.5531
127403	93048.2	89733	49289.9	86940.2	37155	-27.5	-9.9	34.5554
247787	157157	103330	224588	150204	97991	5017.1	2770.9	34.5588
23043	65787.2	22955	13176.9	67863.4	12725	-4.4	-3.3	34.5622
14014.5	65867.4	13944	9927.5	66592.5	9770	1378.3	555.5	34.5633
9816	71509.7	8996	7321.6	73413.2	6536	-2.2	-20.9	34.5644
157476	94781.2	108886	76236.6	97548.6	51218	104.5	27.5	34.5656
144340	100104	94497	43157.4	91707.9	30841	-4.4	-5.5	34.5656
145972	91620.8	104413	77498.3	92200	55086	-36.3	-13.2	34.5667
80089.5	79683.4	65870	70171.2	76927.7	59780	9752.6	4600.2	34.5701
165529	98557.2	110069	71211.8	105296	44322	86.9	0	34.5712
142274	94213.6	98967	49493.4	91389.6	35492	48.4	-33	34.5735
92118.8	93376.9	64653	133556	94901.4	92230	775.5	958.1	34.5769
124838	93654.8	87357	61165.5	92708.8	43238	48.4	2.2	34.578
131084	91490.1	93898	45133	86458.6	34211	33	8.8	34.578
168511	99886.2	110561	72384.4	98689	48068	30.8	16.5	34.5792
243425	131651	121177	262143	90873	189053	9411.6	4836.7	34.5814
141794	95091.5	97723	53812	96739.1	36455	-37.4	-36.3	34.5814
160100	105730	99237	67751.2	102986	43114	37.4	0	34.5814
163653	98488.2	108898	70720.1	99604.8	46531	7.7	-11	34.5826
169278	104512	106149	84311.7	115765	47730	-23.1	-83.6	34.5848
25612.5	70657.6	23756	11401.5	71722.9	10418	-13.2	-20.9	34.586
20985	83118.2	16546	6860.7	83635.2	5376	0	28.6	34.5871
56428.5	75696.9	48854	103479	76742.9	88368	12.1	-18.7	34.5882
134611	90016.1	98003	42054.1	88502.5	31141	-2.2	3.3	34.5882
134008	98703.4	88977	49839.9	112287	29089	12.1	13.2	34.5916
154643	96686.7	104820	104326	93574.6	73066	53.9	88	34.5939
120095	89872.2	87575	58652	85249.6	45089	11	6.6	34.595
147149	96629	99800	45801.8	98492.8	30476	2.2	28.6	34.5984
140676	96718.9	95321	67712.7	91326	48591	-13.2	58.3	34.5984
39201.8	96146.3	26721	51609.8	113424	29820	8720.8	4053.5	34.5996
13759.5	71436.5	12623	12138.5	71952.7	11056	-12.1	-39.6	34.5996
8365.5	64347.6	8520	7926.6	64148.9	8098	228.8	190.3	34.6018
147519	94093.3	102747	50494.4	92955.1	35600	4.4	0	34.603
79966.5	96138.2	54512	90519	103580	57272	710.6	942.7	34.6052
129314	93657.5	90486	46714.8	86811.7	35266	22	5.5	34.6052
131998	92057.1	93970	51213.8	97608	34386	11	6.6	34.6052
19928.2	68306.4	19120	8061.9	67806	7792	29.7	-38.5	34.6075
139293	93203.3	97944	49077.6	96013.3	33499	45.1	-23.1	34.6086
160888	97796.6	107815	69565.1	99150.1	45981	30.8	24.2	34.6086
17169.8	77661.5	14489	10610.6	93339.1	7450	232.1	53.9	34.6109
91598.2	79580.3	75433	26127.2	74050.6	23123	-28.6	-9.9	34.6143
126562	88504.8	93717	45573	82191.4	36338	-35.2	-6.6	34.6154
136546	91497.3	97803	55668.8	99198.2	36778	24.2	-36.3	34.6166
18613.5	77093.8	15823	43021	75218.8	37483	4012.8	1670.9	34.6177
176678	101683	113871	102060	103267	64770	27.5	7.7	34.6211
137628	96839	93140	59134.9	95884.6	40418	1.1	49.5	34.6234
117010	90825	84430	58768.6	88208.8	43663	68.2	1.1	34.629
15176.2	65792.9	15117	11837.1	64775.9	11976	170.5	145.2	34.629
94530.8	86727	71433	51654.9	91801.1	36876	9.9	-40.7	34.6313
81573.8	91991.9	58114	105636	94137.7	73541	4455	2294.6	34.6369
151558	93805.4	105884	54913.1	89067.8	40405	4.4	4.4	34.6392
223670	109988	133273	255332	105086	159236	9051.9	4665.1	34.6415
134034	93249	94200	54681	93116.1	38485	-36.3	19.8	34.6426
14611.5	68481.7	13983	6020.3	70341.7	5609	55	-3.3	34.6426
115769	89690	84592	49739.8	88596.9	36793	-2.2	4.4	34.6437
16524.8	79054.4	13699	3597	76190.4	3094	28.6	18.7	34.6437
133552	105716	82792	262143	106408	161452	4998.4	2383.7	34.6437
111597	88754.3	82403	37314.2	85396.8	28636	28.6	23.1	34.6483
133077	91597.2	95214	64202.6	96017.5	43821	123.2	52.8	34.6494
138412	95438.5	95045	48744.3	110353	28948	55	35.2	34.6505
15627	72346.1	14156	3940.2	67527.4	3824	75.9	29.7	34.6505
41338.5	85038.6	31858	58625.6	104405	36800	6546.1	3502.4	34.6551
6088.5	68207.9	5850	4371.4	75291.5	3805	4.4	38.5	34.6573
144357	101456	93248	45115.4	106666	27719	47.3	3.3	34.6607
6944.25	64361.2	7071	5336.1	64724.5	5403	60.5	123.2	34.6653
21121.5	74846.9	18494	6320.6	73588	5629	19.8	-19.8	34.6664
120123	91074.4	86439	43774.5	95031.3	30188	7.7	-28.6	34.6664
126939	88760.5	93725	69050.3	87357.3	51802	49.5	8.8	34.6698
8574	65704.6	8552	2313.3	64677.7	2344	-12.1	-2.2	34.6698
171959	102609	109830	82706.8	100446	53962	-72.6	-30.8	34.6709
138863	98071.5	92795	58252.7	90215.5	42317	27.5	70.4	34.6755
121728	98456.9	81026	249977	104448	156848	1758.9	2297.9	34.6766
171932	104023	108319	77480.7	99675.6	50943	25.3	-35.2	34.6811
162637	98884.5	107788	52164.2	105050	32543	-16.5	14.3	34.6823
23300.2	71099.6	21477	33260.7	70114	31089	357.5	269.5	34.6834
58194	74288.1	51338	46841.3	74210.5	41366	1807.3	1306.8	34.6845
14417.2	68866.5	13720	5959.8	71705.8	5447	29.7	23.1	34.6857
137687	91247.6	98890	65879	91145	47369	-11	4.4	34.6857
160699	98808	106586	73261.1	101775	47175	34.1	14.3	34.6891
133348	91459.8	95551	42912.1	97968.6	28706	7.7	24.2	34.6902
181975	111622	106842	127606	102305	81743	3654.2	1933.8	34.6913
158947	104723	99469	55581.9	106668	34149	-34.1	-16.5	34.6925
157621	96551.3	106988	53573.3	92892.9	37796	53.9	-42.9	34.6936
152362	99397.5	100457	63811	101409	41238	-2.2	60.5	34.6947
140021	91604	100175	78273.8	97905.4	52395	-11	-58.3	34.6981
193414	108161	117192	110791	113246	64115	8.8	34.1	34.7026
5858.25	64940.2	5912	1890.9	64914.6	1909	-11	22	34.7094
147497	96044.3	100645	58477.1	102264	37475	51.7	-27.5	34.7106
13640.2	75436.9	11850	26110.7	79024.2	21654	3795	1650	34.7106
131162	96287.8	89272	60735.4	91523.5	43490	38.5	58.3	34.7174
146908	97348.3	98900	69597	101374	44993	62.7	-2.2	34.7208
122927	88081.1	91463	51991.5	88224.4	38621	14.3	34.1	34.7208
122476	97137.5	82631	75296.1	90266.6	54667	2587.2	1050.5	34.7219
187241	113267	108337	195364	103972	123143	4345	1817.2	34.7276
125515	90991.6	90401	49201.9	84497.2	38161	-19.8	-12.1	34.7287
177200	93977.2	123572	79096.6	109263	47442	79.2	18.7	34.731
63143.2	82080.2	50416	56962.4	81253	45944	753.5	816.2	34.7321
10021.5	64420.7	10195	2248.4	64684.4	2278	-38.5	9.9	34.7332
124432	90653.3	89956	55166.1	86591.4	41752	-6.6	-7.7	34.7332
145211	93770.3	101488	64161.9	95707.6	43935	-23.1	60.5	34.7344
147688	98706.5	98057	64539.2	106588	39682	30.8	47.3	34.7412
136861	92307.2	97168	57297.9	94942.6	39551	46.2	35.2	34.7423
135346	89566.8	99033	64416	89375.6	47234	69.3	28.6	34.7446
15091.5	67594.1	14632	6397.6	70477.9	5949	-33	-7.7	34.7457
81682.5	81349.8	65804	73065.3	77899.6	61469	12300.2	5138.1	34.7491
128183	91499	91811	47724.6	93436.1	33474	-14.3	-58.3	34.7502
6457.5	65328.6	6478	3660.8	63671.5	3768	16.5	-9.9	34.7593
143339	98065.4	95792	47234	93920.6	32959	27.5	18.7	34.7604
262143	182844	93959	100833	201058	32867	-22	40.7	34.7604
10542	69778.9	9901	6613.2	76640.6	5655	-5.5	-25.3	34.7604
49137	97583.1	33000	40613.1	107527	24753	6723.2	2916.1	34.7616
146566	95945.9	100112	60667.2	102274	38875	-19.8	-1.1	34.7638
149529	98495.7	99492	60891.6	97868.6	40775	-36.3	31.9	34.7684
134583	89849	98165	68357.3	88734.8	50486	276.1	139.7	34.7752
132006	98870.2	87500	56633.5	88988.5	41708	41.8	-2.2	34.7752
143366	91741.9	102414	48118.4	89475.9	35244	53.9	11	34.7763
49146.8	92968.2	34645	52911.1	95294.7	36388	7931	3671.8	34.7774
146034	92158.6	103848	64350	94603.7	44578	-35.2	22	34.7785
12213.8	67433.9	11870	5619.9	71074.1	5182	28.6	-18.7	34.7797
131223	97126	88543	51099.4	105789	31656	86.9	-35.2	34.7831
145889	97326.8	98236	71535.2	99291.1	47216	72.6	25.3	34.7853
133550	93622	93486	50750.7	99996.9	33261	-3.3	53.9	34.7853
124333	88999.6	91554	59249.3	90312	42995	37.4	-4.4	34.7865
93663	86406.2	71040	104991	83166.1	82734	2411.2	1721.5	34.7899
137018	103026	87159	49922.4	107435	30453	-15.4	-12.1	34.7899
151144	96271.3	102890	67553.2	93378.5	47411	60.5	-1.1	34.7933
144472	97857.5	96754	61796.9	96920.5	41786	13.2	36.3	34.7933
128367	89216.4	94295	76021	91519	54438	-29.7	-4.4	34.7944
79117.5	83808.2	61868	121586	83135.4	95847	5819	2620.2	34.7955
191626	105344	119214	119284	111435	70152	52.8	1.1	34.7955
141365	94671.1	97860	59753.1	88715.2	44141	-1.1	20.9	34.8012
116432	86473.5	88241	39231.5	80592.9	31902	23.1	-4.4	34.8035
5516.25	65444.1	5524	2022.9	67501.4	1964	8.8	27.5	34.8035
45600.8	71614.9	41730	35800.6	71979	32596	2701.6	1311.2	34.8035
158508	99977.7	103903	67641.2	111720	39679	30.8	151.8	34.8057
116647	89376.6	85532	38701.3	85103.1	29803	91.3	6.6	34.8091
151176	95016.5	104271	63747.2	96908.8	43110	39.6	-6.6	34.8103
81866.2	78889.4	68009	30155.4	76359.7	25881	-6.6	-30.8	34.8114
152398	100678	99203	62903.5	97948.2	42088	25.3	49.5	34.8125
71731.5	80881.5	58122	58360.5	73876.1	51772	8.8	-20.9	34.8148
135389	91739.6	96718	48621.1	88887.3	35848	-7.7	40.7	34.8159
146160	90794.6	105499	55195.8	88635.7	40811	28.6	5.5	34.8171
44588.2	71605.2	40809	22477.4	68694.2	21444	2817.1	1850.2	34.8171
151897	96960.2	102668	84021.3	93286.5	59027	-30.8	48.4	34.8205
131912	92458.9	93501	58049.2	94835.2	40115	-17.6	-18.7	34.8227
135716	88904.3	100043	54989	92092.4	39132	-14.3	7.7	34.825
132784	94989.4	91612	57145	95454.3	39234	42.9	27.5	34.8261
134756	88204.9	100123	46278.1	83797.5	36193	-36.3	-14.3	34.8273
34841.2	68629	33271	8242.3	66877.2	8077	-19.8	17.6	34.8295
116850	89013.1	86031	44176	90089.6	32136	5.5	39.6	34.8318
103560	93842.9	72322	191451	91325.3	137387	10452.2	4731.1	34.8329
136165	89631.3	99560	47104.2	90446.2	34131	1.1	-17.6	34.8341
10336.5	66957.9	10117	3077.8	67777.8	2976	45.1	14.3	34.8352
143157	102473	91555	56978.9	100858	37024	-9.9	-19.8	34.8363
7465.5	65778.3	7438	5905.9	75096.8	5154	118.8	157.3	34.8375
129841	93190.7	91310	63837.4	86837.3	48178	135.3	7.7	34.8386
80527.5	101626	51930	118100	100125	77302	5754.1	3426.5	34.8397
147789	99213.3	97623	50418.5	94025	35142	22	13.2	34.8442
133842	94052.9	93261	56779.8	97253.7	38262	59.4	-34.1	34.8465
131590	97320.5	88613	101558	89483.2	74379	-6.6	36.3	34.8488
34868.2	96013.7	23800	110079	104667	68925	649	596.2	34.851
136894	90649.3	98969	53584.3	86378.1	40655	23.1	-3.3	34.8556
30803.2	82477.6	24476	22042.9	95265.3	15164	6.6	61.6	34.8578
163608	98080.1	109321	82087.5	102299	52588	125.4	12.1	34.8601
146153	94665.9	101180	54440.1	88832.7	40163	19.8	17.6	34.8601
11346.8	64956.4	11448	3736.7	65443.2	3742	17.6	-19.8	34.8658
150601	99821.7	98874	52698.8	113810	30346	-34.1	-50.6	34.868
140570	92996.9	99061	54870.2	92460.5	38892	16.5	3.3	34.8714
7312.5	65675.2	7297	1953.6	61553.4	2080	26.4	11	34.8748
126414	94386.4	87774	46711.5	104051	29421	-53.9	24.2	34.8771
111711	98969.8	73973	180277	94417.3	125132	3256	1593.9	34.8839
10223.2	67066.2	9990	2508	67252.2	2444	-19.8	0	34.8862
154240	95773.8	105543	61122.6	102286	39162	-31.9	12.1	34.8862
28062	75759.9	24275	6226	77852.9	5241	-18.7	-16.5	34.8862
143508	100205	93857	53334.6	104065	33588	1.1	-2.2	34.8884
9365.25	67092.4	9148	2165.9	68804.9	2063	25.3	-19.8	34.8907
144278	91729.4	103079	70427.5	99333.6	46465	58.3	11	34.8975
118721	88827.8	87591	48083.2	101612	31012	16.5	-35.2	34.8975
178059	112619	103617	62341.4	127357	32080	41.8	-18.7	34.8975
182090	107703	110799	113990	99177.3	75324	30.8	-3.3	34.8975
4887.75	63822.2	5019	1705	64551.6	1731	-1.1	6.6	34.9043
155748	97504.9	104683	68878.7	111096	40632	-7.7	20.9	34.9077
135157	92212.3	96057	52197.2	91531.2	37373	4.4	-51.7	34.9111
140970	93010.2	99329	55421.3	91279.2	39791	-5.5	-63.8	34.9168
42562.5	78793.7	35401	11996.6	80802.6	9730	42.9	25.3	34.9179
54625.5	87537.6	40896	65391.7	86916.6	49306	5795.9	3137.2	34.919
64697.2	74988.5	56542	54131	73393.1	48336	2047.1	1113.2	34.9202
125450	89456.6	91905	45331	84496.5	35159	68.2	-53.9	34.9213
141150	92194.3	100336	63003.6	91990.7	44885	29.7	-5.5	34.9224
13302	78466.2	11110	8621.8	83388.2	6776	1523.5	636.9	34.9258
8421.75	64409.8	8569	9790	64932.4	9881	97.9	101.2	34.9258
143517	93379.2	100724	50190.8	92955	35386	-11	8.8	34.9281
62991.8	101264	40767	77397.1	97390.6	52082	6494.4	3425.4	34.9281
163409	105881	101144	76274	108570	46041	-19.8	-39.6	34.9292
141797	91428.8	101640	51932.1	94319.4	36084	-16.5	27.5	34.9326
49440.8	76029.5	42617	44149.6	75842.4	38150	1851.3	1108.8	34.9337
157563	102131	101106	115599	94170.2	80449	28.6	45.1	34.9337
135842	94396.8	94310	56117.6	105132	34982	62.7	7.7	34.9337
160379	108910	96507	97023.3	119606	53162	86.9	-3.3	34.936
125558	90605.7	90817	42885.7	90304.8	31123	-13.2	-35.2	34.9371
10956.8	65992.2	10881	3985.3	68389.8	3819	46.2	-1.1	34.9371
141733	93757	99071	66602.8	87637.7	49806	-20.9	-41.8	34.9383
6310.5	65416.8	6322	2277	74538.2	2002	24.2	-7.7	34.9405
58035.8	84415.6	45056	53633.8	85361.9	41177	1415.7	1345.3	34.9428
156730	95432	107631	61999.3	97422.2	41707	29.7	17.6	34.9439
40644.8	86173	30911	36212	93062.6	25501	5332.8	2945.8	34.9507
71432.2	78763.4	59436	58801.6	79781.8	48302	6424	2945.8	34.953
132564	89313.6	97272	48981.9	84768	37869	-12.1	59.4	34.953
155213	103646	98142	64875.8	113433	37482	41.8	-20.9	34.9553
123477	89286.2	90632	38723.3	85541.9	29667	18.7	-33	34.9553
130561	94150.9	90880	55110	92972.2	38847	-46.2	5.5	34.9609
117686	89393.9	86277	38071	87967.5	28363	-6.6	22	34.9621
132773	90130.1	96543	60645.2	90056.1	44133	-17.6	-20.9	34.9621
125741	89152.9	92432	38154.6	90231.7	27712	45.1	11	34.9655
9579	64353.6	9755	6954.2	65566.2	6951	68.2	112.2	34.9655
9455.25	102729	6032	15840	86876.7	11949	1510.3	657.8	34.9666
136642	92486.9	96824	59307.6	90119.9	43129	27.5	23.1	34.9666
143334	100152	93793	67501.5	115821	38195	86.9	68.2	34.9666
46596.8	72981.5	41843	49614.4	72041.7	45134	4631	1974.5	34.9666
121250	90508.2	87796	50310.7	86751.5	38007	-8.8	-18.7	34.9677
138033	92924.7	97349	52192.8	95117.1	35961	45.1	97.9	34.9677
120260	89166.4	88389	54920.8	89372.3	40273	75.9	63.8	34.9677
113370	86802	85595	165471	84169.4	128839	2301.2	1782	34.9711
5982.75	64754	6055	2258.3	63410.4	2334	-8.8	-33	34.9723
140543	94322.1	97651	82787.1	98320.7	55182	33	38.5	34.9734
158752	105620	98504	64490.8	119059	35499	57.2	13.2	34.9779
9048	66806	8876	4081	67538.5	3960	-30.8	-34.1	34.9791
78883.5	84689.6	61043	96825.3	81530.8	77830	442.2	394.9	34.9813
123178	89869	89826	41525	85494.7	31831	5.5	-5.5	34.9825
150742	94186.8	104888	58925.9	93371.9	41359	14.3	37.4	34.9893
122469	89609.3	89568	51824.3	86952.3	39060	44	16.5	34.9915
125912	90967.3	90711	43412.6	86629.6	32842	53.9	0	34.9927
131251	94835.2	90701	60575.9	91635	43323	24.2	-5.5	34.9949
129803	95106.3	89445	60253.6	94132.9	41949	27.5	-3.3	34.9961
134138	88847.1	98944	58197.7	88787.5	42957	-4.4	-53.9	34.9983
33945.8	75417.6	29498	39106.1	77610.6	33022	5154.6	2104.3	34.9995
142766	95318.6	98158	49119.4	92380.5	34846	79.2	-37.4	35.004
127864	88855.3	94307	48193.2	87833.1	35959	36.3	-30.8	35.0085
143035	97877.5	95772	59679.4	87938.4	44476	40.7	-8.8	35.0096
143932	100182	94156	62410.7	104929	38980	9.9	17.6	35.0108
173612	98973.6	114958	65694.2	104988	41008	82.5	-3.3	35.0108
60905.2	102155	39073	87227.8	97025.7	58918	2882	2272.6	35.0142
38550	77704.7	32513	8825.3	82625	7000	-59.4	-15.4	35.0153
152418	95184.6	104942	66688.6	90035.5	48542	-9.9	28.6	35.0187
126290	91034.7	90916	55474.1	93803.7	38757	28.6	-7.7	35.0187
5107.5	64160.5	5217	2077.9	66009.3	2063	36.3	22	35.021
98622.8	97492.2	66296	138585	90755.6	100074	7021.3	3095.4	35.0221
149395	91049.5	107532	86451.2	94542.8	59927	25.3	-2.2	35.0244
151108	100251	98782	95395.3	95055.9	65770	37.4	30.8	35.0266
77909.2	75314.3	67794	32588.6	77210.8	27661	-18.7	17.6	35.0266
53513.2	94951.8	36935	58569.5	102618	37405	5006.1	2349.6	35.0278
7424.25	64062.6	7595	9380.8	66802.1	9203	225.5	86.9	35.0289
130894	89654.3	95682	46638.9	95698.9	31939	24.2	7.7	35.0289
125894	99928	82565	233612	97162.7	157571	8294	3908.3	35.03
123483	87077.9	92935	36350.6	87731.9	27154	20.9	17.6	35.0323
116516	90309.7	84553	40579	95246.8	27921	25.3	-2.2	35.0357
127558	91756.1	91107	58245	86454.6	44152	67.1	2.2	35.0357
68982	79716.5	56711	84647.2	76716.4	72311	3059.1	1701.7	35.0402
36567	74484.2	32174	15015	77880.7	12635	-7.7	-33	35.0425
143218	92871	101064	47117.4	90583.1	34089	-5.5	17.6	35.0436
127454	89921.3	92890	43524.8	86189.5	33095	-18.7	64.9	35.0459
118076	88370.9	87565	52461.2	88154.1	39001	59.4	26.4	35.047
196876	106703	120919	135914	102632	86788	229.9	116.6	35.0482
76934.2	79526.2	63400	83270	75786.8	72007	6472.4	3034.9	35.0493
186445	110379	110699	147060	108204	89070	-5.5	69.3	35.0504
150302	95125.1	103550	71074.3	105665	44082	22	28.6	35.0504
9245.25	65438.7	9259	2775.3	64383	2825	1.1	-17.6	35.0527
51834.8	90832.4	37399	16062.2	116354	9047	112.2	-22	35.0538
6300.75	66848.9	6177	3824.7	72527.7	3456	17.6	-22	35.0538
122650	91417.5	87926	52446.9	86700.6	39644	52.8	49.5	35.0584
76710	78200.4	64287	88748	76403.1	76125	6526.3	2907.3	35.064
6007.5	66639.7	5908	2460.7	80351	2007	18.7	3.3	35.064
134512	95241	92559	56890.9	92198.2	40439	61.6	-36.3	35.0686
133012	90120.2	96727	45835.9	90321.2	33258	26.4	-62.7	35.0697
144056	94597.9	99800	54612.8	96178.9	37213	26.4	-36.3	35.0708
20056.5	69767.7	18840	23863.4	69658.9	22451	707.3	300.3	35.0708
150441	99054.6	99534	62473.4	90369	45306	-6.6	-33	35.0708
137614	94943.2	94990	56315.6	92717.2	39806	-18.7	-16.5	35.0753
65303.2	88443.9	48389	106468	85591.2	81521	8144.4	4237.2	35.0753
137579	92948.7	97004	55537.9	89012.8	40890	46.2	-13.2	35.0765
175093	107885	106362	67797.4	108038	41126	41.8	15.4	35.0765
9087.75	69617.2	8555	7426.1	75302	6463	-6.6	16.5	35.0787
11331	65721.6	11299	2602.6	65051.1	2622	-2.2	15.4	35.0799
5921.25	70134.7	5533	3372.6	71808.6	3078	-40.7	15.4	35.081
139204	92683.7	98430	44415.8	87365.2	33318	-59.4	-19.8	35.081
137574	90069.5	100101	52203.8	88406.1	38699	1.1	1.1	35.0821
6426.75	68429.5	6155	6534	89565.4	4781	17.6	40.7	35.0867
146430	103014	93157	63445.8	110005	37798	16.5	-31.9	35.0946
81933.8	111491	48162	103580	104683	64846	3980.9	2096.6	35.0957
8853.75	74475.6	7791	46865.5	98391.1	31216	78.1	3.3	35.0991
8623.5	64922.4	8705	7364.5	65988.5	7314	92.4	130.9	35.1003
144202	95247.5	99220	65717.3	93020.5	46300	73.7	67.1	35.1003
156428	100507	102000	53629.4	92112.8	38156	3.3	34.1	35.1014
114128	85520.2	87459	39627.5	83696.8	31029	29.7	-17.6	35.1059
152172	95773.9	104128	77773.3	93759.5	54362	30.8	5.5	35.1093
8802.75	64121	8997	7591.1	62310.9	7984	249.7	126.5	35.1105
71779.5	89642	52477	71887.2	91094	51718	2982.1	1416.8	35.1116
168454	98538.7	112035	140910	92344.9	100002	62.7	6.6	35.1195
44130.8	74850.6	38639	15334	73208.2	13727	950.4	908.6	35.1218
192675	106124	118985	113223	113361	65456	22	-5.5	35.1241
115213	86406.9	87384	38002.8	84993.1	29303	47.3	20.9	35.1241
97506	91347.9	69954	251400	90298.7	182458	6492.2	2731.3	35.1275
144186	93007.5	101598	56108.8	94671.8	38841	42.9	12.1	35.1286
143040	91052.1	102955	42966	87494	32183	55	-13.2	35.1297
131769	96959.6	89064	71933.4	97986.5	48111	-7.7	-20.9	35.1297
11508.8	68616.9	10992	9315.9	72285.9	8446	2.2	8.8	35.1309
155099	98823.4	102856	74428.2	95344.5	51159	-2.2	-41.8	35.132
5886.75	66481.8	5803	3111.9	65893.9	3095	37.4	4.4	35.132
5528.25	67744.8	5348	3561.8	75226	3103	12.1	18.7	35.1343
162921	108421	98479	64989.1	103112	41306	50.6	-13.2	35.1377
155294	97799.6	104063	59367	96766.1	40207	-11	58.3	35.1388
262143	128317	133886	262143	90643.3	189532	3974.3	1690.7	35.1399
5245.5	64715.6	5312	4983	66673.3	4898	287.1	139.7	35.1422
122977	86105.7	93599	70599.1	86423.8	53536	14.3	46.2	35.1433
161708	109430	96845	63334.7	104106	39870	89.1	0	35.1501
67783.5	75549.9	58799	69810.4	75521.5	60580	4743.2	2435.4	35.1512
126793	90364.8	91955	42391.8	90136.6	30822	28.6	-2.2	35.1524
180041	122530	96296	262143	77972.4	220332	4572.7	2916.1	35.1637
14248.5	67916.9	13749	5407.6	68336.4	5186	-3.3	-30.8	35.1648
12049.5	69154.6	11419	2259.4	69550.1	2129	24.2	-3.3	35.166
69620.2	78731.2	57952	66114.4	78054.3	55511	5963.1	3159.2	35.1671
6759	64854.7	6830	5047.9	64714.2	5112	-2.2	7.7	35.1694
121382	87956.3	90441	34376.1	85261.8	26423	-9.9	7.7	35.1852
118070	90613	85394	38022.6	82662.1	30145	16.5	8.8	35.1886
117807	86252.1	89512	55562.1	89610.4	40635	-1.1	15.4	35.1886
165538	121542	89259	51305.1	124817	26938	47.3	-5.5	35.192
14351.2	70361.6	13367	3219.7	68776.5	3068	26.4	39.6	35.192
76761.8	91250.8	55130	93176.6	93585	65250	7420.6	3679.5	35.1932
97496.2	84225.5	75862	42660.2	82877.2	33734	2.2	9.9	35.2
124535	107472	75941	113743	97546.1	76418	169.4	78.1	35.2045
141979	92577.8	100507	58457.3	90543.1	42312	112.2	37.4	35.2056
171793	104410	107831	79666.4	100081	52168	45.1	20.9	35.2068
129304	92271.3	91839	48551.8	87761.8	36256	3.3	29.7	35.2124
138147	92496.9	97880	54081.5	106085	33410	3.3	11	35.2147
135560	94182.8	94328	65641.4	99608.1	43188	26.4	1.1	35.2203
141959	95569.9	97347	50847.5	91374.6	36469	45.1	50.6	35.2226
155000	96305.4	105478	80669.6	99901	52920	6.6	44	35.2226
20706	69290.7	19584	30366.6	69759.7	28528	1973.4	861.3	35.2226
126337	92165.6	89834	55532.4	89360.2	40727	29.7	-34.1	35.2271
5998.5	68799	5714	5203	67871	5024	14.3	-3.3	35.2271
149080	99959.5	97741	79520.1	104102	50061	-7.7	-16.5	35.2305
6482.25	64957.3	6540	2895.2	82138.4	2310	-24.2	22	35.2317
131723	93244.9	92580	64508.4	89288.3	47348	27.5	7.7	35.2339
10761.8	66292.1	10639	2515.7	68495.6	2407	-8.8	-26.4	35.2339
156485	98874.1	103722	61604.4	105369	38316	-26.4	-15.4	35.2362
30235.5	107341	18460	58833.5	154631	24935	1562	1315.6	35.2385
138249	93753	96640	48518.8	98614.6	32244	-6.6	56.1	35.2385
122595	87009.7	92339	45320	84852.5	35003	-11	-25.3	35.2419
6604.5	69598.4	6219	4606.8	70359.2	4291	-5.5	-36.3	35.243
22812	70148.6	21312	11123.2	75997.7	9592	26.4	-31.9	35.243
9660	69507.9	9108	3445.2	72228	3126	38.5	27.5	35.2441
130346	88496.3	96528	45078	83953.3	35189	12.1	63.8	35.2453
162013	104069	102025	75357.7	113655	43453	0	-16.5	35.2532
47288.2	73274.8	42294	67543.3	77553.5	57077	371.8	545.6	35.2555
117670	87765.5	87866	44941.6	86700.2	33971	36.3	41.8	35.2555
141097	93395.6	99008	50548.3	97594.1	33944	0	-35.2	35.2555
123044	97829.3	82427	45372.8	92518.7	32140	31.9	53.9	35.2566
128676	90611.2	93067	41474.4	90578.1	30008	5.5	-20.9	35.2566
138856	95299	95490	59991.8	94175.1	41748	24.2	4.4	35.26
178077	102708	113628	79351.8	109204	47621	-7.7	64.9	35.2611
76096.5	78099.8	63855	131135	79552.8	108030	5677.1	2630.1	35.2611
135502	91637.3	96907	55965.8	89525.6	40969	29.7	-8.8	35.2634
152407	101863	98055	64116.8	108995	38552	148.5	22	35.2634
217482	114672	124293	144737	119980	79059	5.5	31.9	35.2679
128838	89491.5	94350	51255.6	93625.3	35878	22	13.2	35.2702
19773	72837	17791	31862.6	72727.3	28712	239.8	165	35.2713
141249	98193.5	94272	63230.2	109149	37965	-7.7	13.2	35.2713
39549.8	102323	25331	76651.3	98419.3	51041	6121.5	3399	35.2747
20347.5	67862.3	19650	22646.8	69176.5	21455	372.9	178.2	35.2781
100807	90671	72862	148210	90070.1	107839	3584.9	1678.6	35.2793
159076	97241.7	107209	39554.9	94059.1	27560	0	-36.3	35.2804
8896.5	65783.7	8863	3004.1	65581.9	3002	-13.2	-39.6	35.2827
127523	94363.1	88566	75467.7	95134.5	51988	-17.6	-20.9	35.2838
77458.5	87636.1	57925	76314.7	88763.2	56345	606.1	753.5	35.2838
10223.2	65866.2	10172	14052.5	66326.6	13885	128.7	86.9	35.2849
143386	94707.1	99221	59699.2	95675.2	40893	6.6	3.3	35.2894
150230	99602.3	98848	82403.2	93618.4	57685	13.2	55	35.2906
189712	109072	113988	182327	108933	109691	962.5	443.3	35.2917
146978	92853.7	103737	57566.3	90268.1	41794	35.2	16.5	35.2917
159952	98019.5	106944	72039	102866	45896	347.6	160.6	35.294
171496	101972	110218	65706.3	93449	46080	50.6	-25.3	35.2951
151378	94523.3	104955	60770.6	100047	39808	34.1	51.7	35.3008
6082.5	67051.8	5945	3052.5	70613.7	2833	-5.5	-19.8	35.3019
9759.75	63535.8	10067	4862	65388.1	4873	100.1	30.8	35.3019
165708	98439.4	110320	75249.9	105472	46757	125.4	33	35.3019
15150	68023.5	14596	7140.1	68823.9	6799	-29.7	-12.1	35.303
35890.5	76248.7	30848	59555.1	82133.9	47520	2660.9	1278.2	35.303
47989.5	103965	30251	114906	109471	68790	4733.3	2828.1	35.3087
171478	107177	104855	85404	109379	51171	45.1	-38.5	35.3121
46544.2	71139.6	42878	55728.2	70030	52152	249.7	386.1	35.3121
62334	76678.5	53276	60476.9	81442.8	48665	1420.1	1155	35.3155
134491	92604.3	95179	53488.6	90689.7	38653	9.9	-61.6	35.3166
29607	72980.2	26587	51708.8	70813.7	47855	933.9	449.9	35.3189
68475.8	98456.1	45580	114120	91716.6	81544	11893.2	5739.8	35.3212
132736	89310.5	97402	56294.7	95093.2	38797	45.1	-35.2	35.3212
155297	101414	100357	47149.3	98350.5	31418	8.8	39.6	35.3223
25339.5	71992.4	23067	32285	70551.2	29990	820.6	404.8	35.3257
44109	82862.1	34886	67640.1	78740.6	56297	3143.8	1377.2	35.3291
64332	77228.6	54592	61684.7	74148.4	54520	4312	1974.5	35.3348
141069	94069.9	98279	55210.1	102063	35451	-8.8	-72.6	35.337
230895	115678	130811	164733	114677	94142	119.9	17.6	35.337
130598	90504.6	94568	39953.1	94393	27739	-36.3	7.7	35.3404
48185.2	81750.8	38628	60067.7	86028.9	45759	3206.5	2070.2	35.3427
142044	91286.1	101976	52042.1	88376.6	38592	-48.4	23.1	35.3529
7180.5	64103.2	7341	5925.7	65224.5	5954	71.5	113.3	35.3563
10737	66760.9	10540	2600.4	70016.4	2434	-11	1.1	35.3586
93652.5	86587.9	70883	50493.3	87478.3	37828	-39.6	31.9	35.3586
135860	94571.2	94148	63444.7	94288	44098	58.3	6.6	35.3597
134213	95119.5	92471	64819.7	93831.3	45273	74.8	33	35.3597
140697	92558.9	99620	49970.8	91641.1	35736	-26.4	49.5	35.3597
149354	94239.8	103863	57715.9	93516.7	40447	35.2	11	35.3608
155289	96653.4	105294	82217.3	100231	53758	56.1	19.8	35.3619
72914.2	95261.5	50162	92582.6	93822.4	64670	1962.4	885.5	35.3631
121312	93262.9	85246	50857.4	89717.1	37150	20.9	-41.8	35.3665
132839	90875.2	95799	66908.6	94893.2	46209	-12.1	-33	35.3687
127007	90644.8	91826	47539.8	88267.2	35297	8.8	-39.6	35.371
159530	100754	103767	96606.4	123562	51239	22	68.2	35.3721
124692	87446.8	93449	53530.4	84448.7	41542	27.5	40.7	35.3733
153082	95880.1	104635	63336.9	92907.9	44677	6.6	-7.7	35.3744
127396	87731.5	95166	50056.6	88271.2	37164	28.6	-4.4	35.3778
203061	128554	103519	86024.4	150696	37411	5.5	-41.8	35.3835
54939.8	81230.3	44325	66954.8	78124.7	56166	5786	2773.1	35.3857
132287	95724.5	90568	72072	95145.5	49643	3.3	25.3	35.388
180032	110226	107040	67776.5	110246	40290	-33	-73.7	35.3914
140109	92960.6	98775	50178.7	88739.6	37058	1.1	-13.2	35.3982
15830.2	70598.9	14695	5205.2	68817.4	4957	-5.5	19.8	35.3982
47847	86825.5	36115	53256.5	92541.9	37715	7091.7	3729	35.3993
30043.5	75736.9	25997	28529.6	81122.7	23048	2691.7	1149.5	35.4016
147761	100555	96302	55432.3	99799.8	36401	13.2	-5.5	35.4039
153087	91797.3	109292	62381	100784	40564	5.5	4.4	35.4073
10313.2	66491.8	10165	2497	69546.7	2353	-17.6	-31.9	35.4118
153307	93815.8	107094	101473	100067	66457	1.1	12.1	35.4118
120436	90538.5	87177	40031.2	93883.7	27944	-17.6	-22	35.4129
5851.5	64843.4	5914	7371.1	68491.8	7053	19.8	12.1	35.4152
133642	90880.2	96373	57344.1	88640.8	42397	-27.5	28.6	35.4186
16600.5	70094.1	15521	4054.6	69871.8	3803	22	4.4	35.4209
5197.5	66736.6	5104	8980.4	66758.1	8816	1534.5	631.4	35.4254
77662.5	89000.8	57187	107526	79917.8	88176	5121.6	2423.3	35.4265
58816.5	83808.4	45993	51240.2	86443.7	38847	7786.9	3840.1	35.4277
133456	90342.6	96811	54309.2	90369.6	39385	29.7	-4.4	35.4277
157439	104623	98620	85847.3	109990	51151	19.8	-20.9	35.4333
13594.5	67994.3	13103	3790.6	67524	3679	13.2	17.6	35.4344
156624	104756	97985	117627	107635	71620	55	46.2	35.4367
119618	90273.4	86839	45395.9	88181.5	33738	-6.6	9.9	35.4435
152664	95462	104806	62130.2	88539.7	45988	-17.6	-2.2	35.4503
117328	91337.4	84185	59604.6	91500.5	42691	92.4	72.6	35.4537
173129	94117.1	120554	67911.8	98461.8	45202	6.6	52.8	35.4571
130983	88936.9	96519	50801.3	88200.8	37747	39.6	-27.5	35.4571
151884	104348	95391	65728.3	94224.6	45716	9.9	-44	35.4582
158971	95123.5	109524	58843.4	93885.9	41075	-22	-18.7	35.4582
82085.2	85132.8	63190	83383.3	82439.9	66286	2963.4	1648.9	35.4594
125098	92525	88608	53065.1	95459.2	36431	2.2	39.6	35.4616
252138	144416	114420	112598	162231	45486	66	48.4	35.4616
31587.8	68693.1	30136	30671.3	70145	28656	564.3	234.3	35.4639
59103	81197.7	47703	69621.2	79866.5	57129	7071.9	3271.4	35.4662
128806	94263.2	89552	71403.2	111514	41963	55	-13.2	35.4662
11528.2	66954.6	11284	3225.2	73086.7	2892	-28.6	11	35.4684
158207	98966.9	104765	107723	101001	69898	2027.3	965.8	35.4696
64985.2	82325.7	51732	62246.8	80213.3	50857	4794.9	2070.2	35.4718
10458.8	72677.8	9431	4952.2	73760.8	4400	39.6	42.9	35.473
5340	65968.4	5305	3947.9	67254.9	3847	16.5	-22	35.4764
38142.8	73855.8	33846	43777.8	71532.4	40108	2982.1	1296.9	35.4775
129716	94621	89843	51671.4	91167.8	37144	17.6	46.2	35.482
6164.25	68044.5	5937	4571.6	71727.2	4177	39.6	-27.5	35.4832
157964	99363.6	104186	57414.5	89147	42208	57.2	50.6	35.4854
106284	90825.8	76690	39426.2	85213.2	30322	20.9	-11	35.4866
165111	103028	105027	111710	108430	67519	80.3	2.2	35.4911
115313	91399.3	82683	55691.9	90705.9	40238	25.3	30.8	35.4911
130007	92897.2	91716	49454.9	89226.9	36324	64.9	22	35.4934
75384.8	81847.8	60361	107427	79459.4	88603	10041.9	4316.4	35.4945
104744	87731.1	78245	43923	87528.1	32887	25.3	-23.1	35.4968
49775.2	70274.5	46419	22057.2	70552	20489	25.3	-4.4	35.4979
219449	149895	95946	239364	155085	101151	5880.6	2997.5	35.5058
158215	100250	103429	68142.8	102648	43506	85.8	47.3	35.5081
124456	88977.4	91668	43016.6	88120	31992	45.1	4.4	35.5092
139624	94137.3	97203	79666.4	98578.6	52963	-8.8	46.2	35.5115
148026	94194.8	102989	54609.5	88903.2	40256	-30.8	-19.8	35.5149
122943	89847.8	89676	45805.1	82365.2	36446	-24.2	8.8	35.5171
121827	89084.9	89623	52357.8	89639.8	38279	12.1	-8.8	35.5217
21083.2	68273.1	20238	12789.7	69518.6	12057	1837	937.2	35.5251
127381	90652.7	92088	48395.6	85868.9	36936	-23.1	-15.4	35.5285
18140.2	70154.6	16946	4945.6	69552.5	4660	2.2	6.6	35.5285
142761	97165.7	96289	73670.3	97735.9	49399	26.4	23.1	35.5285
141292	93697.5	98826	63642.7	88863.3	46936	33	0	35.5285
160138	99641	105326	94431.7	105519	58650	25.3	37.4	35.5296
9249.75	66798	9075	3529.9	72930.5	3172	42.9	-35.2	35.5319
132639	90847.3	95684	51375.5	91403.7	36836	66	2.2	35.5353
118991	92120.8	84652	112818	89021.2	83055	64.9	6.6	35.5364
135514	92649.7	95856	51040	100320	33343	19.8	-2.2	35.5364
141794	107452	86482	262143	68369.4	251279	20356.6	9809.8	35.5364
139350	92093.4	99165	53435.8	88891.5	39396	35.2	-30.8	35.5375
32852.2	76480.6	28151	18035.6	81515.9	14500	2972.2	1942.6	35.5398
172131	108804	103680	71194.2	124454	37490	-6.6	-29.7	35.5432
6963.75	64964.6	7025	2429.9	64760.4	2459	-2.2	-16.5	35.5443
6711	68230.2	6446	4493.5	69307.1	4249	13.2	-36.3	35.5443
111299	89173.3	81797	53902.2	85322.8	41402	-89.1	1.1	35.5511
7794.75	67268.5	7594	4676.1	67204.6	4560	-4.4	-26.4	35.5523
120142	86865.5	90642	31306	83967.8	24434	22	36.3	35.5523
102885	109714	61457	148012	107996	89819	5534.1	2478.3	35.5523
157870	110240	93851	55073.7	99735	36189	-20.9	-28.6	35.5568
127894	89300.9	93859	56647.8	89220.6	41610	4.4	42.9	35.5591
6645	69533.2	6263	3642.1	75942.9	3143	4.4	45.1	35.5602
121602	90903.3	87668	38570.4	92025.3	27468	20.9	-34.1	35.5625
148292	95684.9	101567	80630	116870	45214	5.5	23.1	35.5647
14607.8	69558.5	13763	5962	68536.3	5701	36.3	45.1	35.5659
144235	94110.7	100441	60767.3	95736.5	41598	7.7	51.7	35.5681
52642.5	77087.6	44754	51913.4	74350.3	45759	-56.1	60.5	35.5693
8255.25	66309.1	8159	3102	67293.2	3021	-40.7	28.6	35.5693
79015.5	88679.6	58394	115900	83942.8	90486	3760.9	2131.8	35.5704
145645	96973.2	98429	60783.8	102404	38900	-8.8	11	35.5715
4905.75	63803	5039	6325	63478.6	6530	359.7	162.8	35.5738
9446.25	67510.3	9170	6468	72807.8	5822	51.7	-14.3	35.5738
12405	67494.7	12045	3351.7	68599.9	3202	48.4	15.4	35.5738
138189	98454.7	91985	55982.3	93902.3	39071	23.1	-27.5	35.5749
122511	87933.8	91306	58810.4	82046.1	46976	40.7	79.2	35.5749
161316	112728	93783	62355.7	107927	37864	59.4	-36.3	35.576
115716	86985.4	87182	33328.9	83304.5	26220	4.4	-2.2	35.576
15627.8	65741.1	15579	10090.3	68647.1	9633	-25.3	31.9	35.5783
251121	138060	119205	246548	124673	129601	6061	2684	35.5794
12312	74572.9	10820	12642.3	86376.8	9592	5.5	-31.9	35.5794
5276.25	63376.9	5456	1796.3	63668.1	1849	-8.8	8.8	35.5806
137974	92589.6	97660	46525.6	90319.7	33759	-7.7	-7.7	35.5806
133117	90024.8	96906	48592.5	85044	37446	-7.7	5.5	35.5828
8979	64728.6	9091	2948	69346.8	2786	-25.3	-6.6	35.584
130482	89669.8	95364	50641.8	87585.1	37893	-13.2	34.1	35.584
142509	101177	92308	49502.2	89993.5	36049	-9.9	-6.6	35.5862
138898	97828.1	93049	50568.1	104590	31686	35.2	-2.2	35.5874
149983	94206.9	104337	70989.6	107121	43431	81.4	60.5	35.5908
168577	107649	102628	76605.1	108217	46392	107.8	23.1	35.5919
136442	89962.2	99396	61561.5	87596	46058	39.6	7.7	35.5953
35231.2	74913.7	30821	21749.2	74995	19006	550	386.1	35.5976
166846	97655.6	111969	67458.6	98704.3	44790	-11	48.4	35.5976
180016	114377	103146	142452	119698	77994	22	-13.2	35.5987
232736	145097	105120	200844	144458	91116	5718.9	2828.1	35.5998
141391	92826.1	99823	63193.9	87981.7	47072	28.6	12.1	35.6032
139942	92185.6	99487	51433.8	87404.8	38565	-27.5	19.8	35.6078
160126	99387.7	105587	86112.4	102644	54981	49.5	-8.8	35.61
175633	96951.4	118722	76950.5	96127.3	52462	90.2	-6.6	35.6112
155926	103827	98421	56938.2	102666	36346	13.2	24.2	35.6123
6872.25	69739.8	6458	4297.7	71304.8	3950	27.5	29.7	35.6248
157492	99440.5	103795	73091.7	89771.9	53359	106.7	57.2	35.6248
116386	91772.7	83113	45157.2	92369.4	32039	-29.7	-4.4	35.6259
145198	94488.3	100708	70437.4	96990.9	47594	18.7	33	35.627
17199	68695.4	16408	3945.7	65730.9	3934	9.9	-23.1	35.6282
149592	101782	96320	60406.5	99720.4	39699	3.3	-7.7	35.6316
28027.5	72187.5	25445	22169.4	72834.1	19948	449.9	413.6	35.6338
132984	93294.9	93416	69021.7	89229.6	50694	2577.3	1036.2	35.635
10867.5	67778.1	10508	3679.5	67432.8	3576	45.1	-9.9	35.6406
123274	93108.3	86769	45712.7	87962.5	34058	62.7	-15.4	35.6406
5534.25	64975.4	5582	4041.4	68051.7	3892	19.8	0	35.6418
138902	93294.8	97573	50668.2	87748.8	37842	59.4	5.5	35.644
124412	90713.6	89881	51770.4	87385.4	38826	24.2	41.8	35.6452
77680.5	77769.5	65461	35899.6	75390.7	31207	-14.3	30.8	35.6463
201370	108693	121415	84114.8	124148	44403	33	-31.9	35.6553
143880	94933	99326	59480.3	88627.4	43983	-25.3	20.9	35.6553
116711	85450.8	89511	39513.1	82727.3	31302	39.6	60.5	35.6587
144100	94641.2	99785	74903.4	97396.3	50401	39.6	20.9	35.6587
115904	87617.4	86694	49457.1	86464.8	37486	3.3	-17.6	35.6587
145751	94505.5	101073	56893.1	88620.9	42073	9.9	-13.2	35.6621
130718	91001.5	94138	51254.5	91698.7	36631	17.6	-22	35.6633
131958	88997.7	97171	48153.6	83358.7	37858	-3.3	-1.1	35.6655
81552.8	93406.8	57219	124233	102224	79646	6584.6	3315.4	35.6667
151400	93352.1	106287	56940.4	84810.1	44000	5.5	3.3	35.6667
152032	127540	78121	262143	101787	168782	26153.6	11735.9	35.6678
5091	63684.6	5239	2009.7	69539.4	1894	-8.8	2.2	35.6689
102544	98762	68046	165754	102429	106052	10094.7	4609	35.6701
48136.5	103602	30450	111157	117102	62209	3931.4	2759.9	35.6723
90975	81543.5	73116	38915.8	80059.8	31856	1.1	-5.5	35.6735
156806	96569.6	106415	80105.3	105568	49729	735.9	348.7	35.6746
122505	87696.1	91549	40123.6	81812.6	32141	-22	16.5	35.6825
166956	100704	108651	89366.2	100539	58253	13.2	45.1	35.6859
53271	79105.6	44133	68350.7	86022.2	52073	4385.7	2118.6	35.6859
34164	70456.7	31778	29178.6	71816.2	26627	1841.4	1015.3	35.6859
162476	107397	99146	95351.3	105990	58958	25.3	15.4	35.6893
5058.75	63804.9	5196	2252.8	65211.8	2264	227.7	195.8	35.6973
140909	96138	96056	51970.6	116766	29169	-12.1	-16.5	35.6973
131928	92563	93407	82181	96861.9	55603	-24.2	-69.3	35.6973
12810	67528.6	12432	2684	64763.9	2716	-9.9	12.1	35.6984
131888	90010.8	96026	56701.7	86102.3	43158	-47.3	4.4	35.7007
129281	89312.9	94864	54600.7	89489.1	39986	75.9	31.9	35.7086
35781.8	72830.4	32198	30026.7	77106.3	25521	382.8	357.5	35.7097
8960.25	65728.6	8934	3077.8	66657.9	3026	16.5	11	35.7109
142952	91239.1	102681	58593.7	101665	37771	17.6	52.8	35.7154
83698.5	83870	65402	74405.1	79519.5	61321	-2.2	-11	35.7154
13931.2	64714.9	14108	13195.6	75087.9	11517	172.7	133.1	35.7188
68750.2	87775.7	51331	96217	85998.6	73323	3576.1	1526.8	35.7199
130939	91775.6	93502	58922.6	89903.9	42952	-16.5	-2.2	35.7199
143414	89969.9	104466	54502.8	87960.4	40608	-12.1	2.2	35.7199
132322	90937.9	95360	61572.5	84987.7	47480	-12.1	12.1	35.7233
41010	76327.1	35212	37308.7	78349.8	31207	3792.8	1860.1	35.7244
71756.2	77514	60668	60989.5	74354.6	53756	1727	1652.2	35.7244
172247	109134	103436	76560	110550	45386	33	-28.6	35.7312
45099	75353.9	39223	36582.7	84469	28383	4881.8	2867.7	35.7324
94944.8	87713.4	70939	59095.3	98727.2	39228	39.6	-11	35.7358
144181	98191.1	96231	83001.6	95182.6	57149	1013.1	409.2	35.7369
146915	95480.3	100840	65839.4	90484.6	47686	78.1	46.2	35.738
30189.8	80749.1	24502	63189.5	116966	35405	605	446.6	35.7414
155024	95303.3	106603	56607.1	100122	37053	37.4	-27.5	35.7437
10903.5	64737.4	11038	3606.9	73160.6	3231	-3.3	3.3	35.746
7581	65081	7634	5575.9	72303.6	5054	33	-14.3	35.746
125944	87082.5	94782	58286.8	93473.4	40866	-14.3	-1.1	35.7494
79128	92897.7	55822	107199	86522.1	81198	8648.2	3990.8	35.7505
120561	89713.7	88070	40878.2	96942.1	27635	-4.4	-59.4	35.7505
119426	89306.8	87638	38624.3	90603.6	27938	52.8	-3.3	35.7528
193574	108372	117060	146478	112058	85666	535.7	166.1	35.755
33806.2	125632	17635	70845.5	114771	40454	6356.9	3435.3	35.755
145804	92466.1	103340	48574.9	91280.4	34875	8.8	6.6	35.755
134035	90769.2	96774	51505.3	88809	38008	1.1	25.3	35.755
67635.8	79029	56088	66524.7	80779.7	53971	3892.9	2016.3	35.7562
171982	101041	111549	111492	96479.9	75733	202.4	80.3	35.7596
52669.5	75706.2	45594	57836.9	76612.4	49475	3995.2	1921.7	35.7618
173000	96332.8	117693	73489.9	95399.3	50485	29.7	-19.8	35.7641
62132.2	74188.3	54886	31094.8	76177.7	26751	11	-25.3	35.7709
125183	88052.3	93172	42424.8	86233.8	32242	1.1	-9.9	35.7743
25880.2	84110.5	20165	10425.8	97679.1	6995	5.5	2.2	35.7754
148117	92444.8	105003	66233.2	90456.8	47986	19.8	48.4	35.7754
126826	90608.5	91732	51279.8	91897	36570	102.3	82.5	35.7811
158206	97957.6	105844	59832.3	97719	40127	2.2	42.9	35.7879
135419	93057.9	95369	66321.2	91183.1	47667	-23.1	25.3	35.789
146246	97944.4	97855	62185.2	96680.4	42153	-17.6	-8.8	35.7902
143683	92371.9	101940	53072.8	88471.8	39314	-72.6	-37.4	35.7924
138947	89656.5	101566	47889.6	84252.6	37251	-58.3	-30.8	35.7981
174332	103864	110000	89813.9	118434	49699	-2.2	-14.3	35.8105
122893	90237.7	89252	41999.1	88949.5	30944	26.4	42.9	35.8105
132831	92557.4	94052	61768.3	89380.6	45290	-1.1	20.9	35.8139
6254.25	66995.5	6118	4427.5	67858	4276	-7.7	5.5	35.8139
22383.8	68239.4	21497	18269.9	66815.6	17920	246.4	97.9	35.8151
161588	101284	104556	64296.1	107988	39020	-37.4	14.3	35.8196
129032	96014.7	88072	41428.2	102909	26383	60.5	57.2	35.8219
151131	99938.7	99106	62268.8	103036	39606	13.2	-30.8	35.823
174274	107112	106629	59789.4	99299.5	39460	66	14.3	35.823
115524	86288.8	87740	41853.9	80539.6	34057	40.7	4.4	35.8241
6750.75	67761.9	6529	3037.1	70958.8	2805	2.2	16.5	35.8264
105777	86161.4	80456	36895.1	82877.7	29175	-26.4	38.5	35.8275
55484.2	76535.8	47510	62737.4	75761.2	54270	10703	4504.5	35.8287
8358	65851.2	8318	4479.2	68362.6	4294	12.1	1.1	35.8287
155623	96920	105230	56203.4	99412.9	37051	-26.4	-6.6	35.8377
159626	108285	96608	81506.7	123352	43304	8.8	-15.4	35.8389
140453	94804.4	97092	55583	96395.4	37789	31.9	40.7	35.8423
177004	105397	110061	90337.5	123792	47825	-5.5	-4.4	35.8479
15328.5	65393.1	15362	10092.5	65011	10174	223.3	207.9	35.8604
130219	92765.1	91996	69503.5	85774.7	53104	1.1	-7.7	35.8604
7215	67568.2	6998	4013.9	70961.7	3707	-2.2	-11	35.8615
79581	83589.8	62393	117446	83823.6	91823	4996.2	2588.3	35.8627
71667	76656.9	61270	61281	78241	51330	7133.5	3312.1	35.8661
171145	110333	101657	103874	117718	57829	401.5	354.2	35.8717
129577	93206.4	91109	45343.1	89213.3	33309	-17.6	46.2	35.8751
81570.8	77907	68618	27964.2	71840.9	25510	31.9	-19.8	35.8842
76871.2	81583	61751	87450	80496.7	71197	4791.6	2352.9	35.8864
39690	74118.8	35094	48721.2	73006	43736	5101.8	2172.5	35.8876
141135	94092.9	98301	72290.9	95455.7	49632	-3.3	-38.5	35.8887
229822	112837	133482	134957	119442	74049	1.1	26.4	35.8887
6310.5	68155.1	6068	2031.7	72799.1	1829	-9.9	-13.2	35.8887
127216	91388.7	91228	39348.1	89760.1	28729	-26.4	-14.3	35.8887
125350	87519.4	93864	40921.1	82933	32337	-15.4	-2.2	35.8898
157988	93177.4	111120	72340.4	97567.5	48591	227.7	97.9	35.891
141092	95069.2	97262	58003	98637.3	38538	-26.4	6.6	35.8944
48619.5	78748.6	40462	74724.1	79795.3	61371	1316.7	623.7	35.8955
10480.5	68038.6	10095	3532.1	75204.6	3078	58.3	-15.4	35.8955
150694	95332.9	103594	68669.7	95008	47368	-28.6	-44	35.8989
27658.5	66724.1	27166	12144	69490	11453	141.9	249.7	35.9012
127910	90555.5	92570	51335.9	89008.7	37798	11	-12.1	35.9012
83547	87852.8	62324	148877	81605.4	119561	7788	3707	35.9012
14421.8	80253.4	11777	7520.7	83609.3	5895	36.3	-31.9	35.9034
118030	85732.3	90225	37149.2	84447.1	28830	71.5	-29.7	35.9046
136081	96600.8	92320	47525.5	91279.3	34122	2.2	7.7	35.9046
71805.8	78669.7	59818	74468.9	77586	62903	7129.1	3637.7	35.908
158114	96191.9	107724	70360.4	97627.4	47232	-9.9	49.5	35.9102
145444	98484.8	96785	52504.1	103839	33137	52.8	-7.7	35.9102
65784.8	75037.3	57455	58054.7	78859.9	48246	5704.6	2753.3	35.9125
13761.8	68330.2	13199	20611.8	69744.7	19368	585.2	205.7	35.917
137515	94808	95057	60254.7	95192.1	41483	75.9	38.5	35.917
138045	94985.8	95245	58136.1	99136.3	38432	25.3	-2.2	35.9182
11703.8	68034.1	11274	4158	68501.4	3978	39.6	-4.4	35.9193
144961	100178	94833	72707.8	102352	46555	28.6	-7.7	35.925
163249	100680	106264	76363.1	98210.9	50957	13.2	16.5	35.925
201350	103018	128091	82002.8	102077	52648	99	17.6	35.9261
110505	88085.7	82216	46780.8	85036.7	36053	4.4	46.2	35.9284
139325	93102.3	98073	56985.5	93735.3	39842	-18.7	-13.2	35.9318
115010	92952.8	81087	168944	90026.3	122985	7013.6	3132.8	35.9329
129004	88400.4	95638	47504.6	90056.8	34570	-25.3	92.4	35.9329
63196.5	86941.8	47637	46857.8	84781.6	36221	2527.8	1733.6	35.9329
129346	94744.6	89470	56864.5	101722	36636	49.5	-1.1	35.9363
8768.25	64522.4	8906	4800.4	66525.5	4729	278.3	94.6	35.9363
143876	92574.9	101853	61850.8	95395.6	42491	34.1	62.7	35.9374
53549.2	88978.6	39441	90777.5	95834.2	62078	6033.5	3408.9	35.9408
65700	76752.1	56099	70235	76726.9	59991	7495.4	3392.4	35.942
5215.5	68306	5004	6199.6	71405.4	5690	-13.2	-13.2	35.9431
129252	90057.8	94058	69920.4	87182.3	52560	58.3	12.1	35.9454
154336	96613.3	104691	57294.6	96964.6	38724	42.9	61.6	35.9465
141792	98631.6	94214	60579.2	99980.3	39709	8.8	13.2	35.9476
209556	117003	117377	175901	123830	93094	178.2	264	35.9487
11416.5	70504.3	10612	4177.8	73680.4	3716	0	7.7	35.9533
149252	100975	96869	62301.8	104406	39107	-13.2	39.6	35.9533
156742	98512.4	104274	75478.7	96682.6	51163	25.3	30.8	35.9544
5682.75	66516.3	5599	2629	68316.5	2522	-11	38.5	35.9544
179827	106147	111026	85586.6	112807	49722	236.5	82.5	35.9544
8568	65178.5	8615	8262.1	64629.4	8378	122.1	147.4	35.9578
162817	117657	90690	78375	124226	41347	48.4	8.8	35.9589
155058	95936.5	105923	48308.7	98658.7	32090	45.1	-37.4	35.9589
7369.5	65727.8	7348	2894.1	70247.3	2700	14.3	44	35.9691
164374	101918	105697	58752.1	100213	38422	72.6	-40.7	35.9714
138806	97328	93465	59958.8	95688.8	41065	29.7	-62.7	35.9771
153748	99722.5	101041	54853.7	105667	34021	2.2	-24.2	35.9782
138555	92363.4	98311	47633.3	92577	33720	62.7	-23.1	35.9816
55614	75985.5	47966	73216	76240.7	62936	6701.2	2872.1	35.9827
70398.8	82360.2	56018	57026.2	79651.9	46920	378.4	500.5	35.9873
117459	88344.3	87134	43672.2	91848.8	31161	-16.5	68.2	35.9873
51263.2	88268.5	38061	47179	93304.5	33138	545.6	488.4	35.9907
160169	106637	98435	104234	116884	58443	8.8	-6.6	35.9918
200149	116710	112389	90808.3	113447	52458	4.4	19.8	35.9929
140545	91897	100229	52246.7	86300	39676	-51.7	22	35.9929
63374.2	81510.7	50954	57481.6	78596.2	47930	3984.2	2159.3	35.9963
24654.8	69591.4	23218	38406.5	69125.8	36412	427.9	212.3	35.9975
262143	137781	124689	126067	185665	44499	141.9	204.6	35.9986
161782	101448	104512	75510.6	95390.4	51878	68.2	17.6	35.9986
22956	73892.2	20360	23774.3	80400.1	19379	1776.5	831.6	35.9997
14468.2	74048.5	12805	14447.4	74098.1	12778	1149.5	646.8	36.0009
167882	101817	108059	139540	100961	90579	416.9	238.7	36.0054
5339.25	68023.5	5144	4415.4	70993	4076	8.8	-15.4	36.0054
175926	107582	107169	77273.9	103839	48770	129.8	58.3	36.0065
101980	87382.3	76484	125306	81850.8	100330	10413.7	4557.3	36.0088
60751.5	74242.6	53627	29566.9	72886.8	26585	-53.9	11	36.0122
130234	87307.9	97758	49273.4	81212.8	39762	5.5	-8.8	36.0133
140933	95129.3	97091	65414.8	92081.2	46557	16.5	26.4	36.0133
73969.5	88065.7	55046	110405	82310.3	87905	11814	5086.4	36.0201
27386.2	90714.4	19785	34151.7	88837.3	25194	2680.7	1629.1	36.0212
131402	90197.6	95474	55392.7	94286.4	38502	29.7	-9.9	36.0246
121814	85899.6	92936	42584.3	84860.4	32887	40.7	14.3	36.0269
154988	105315	96447	79187.9	122210	42465	136.4	20.9	36.0314
123222	89634.9	90093	53254.3	90297.1	38651	1.1	-41.8	36.0337
88929.8	92417.1	63063	40107.1	89391.2	29404	-14.3	4.4	36.0337
7180.5	68220	6898	9754.8	70043.9	9127	1566.4	674.3	36.036
143740	97718.7	96401	71494.5	90958.7	51512	-14.3	9.9	36.045
137101	93227	96378	54765.7	88482.7	40563	28.6	22	36.045
99567.8	83775.5	77890	60110.6	84390	46681	96.8	56.1	36.0552
134992	94242.9	93873	52848.4	86595.5	39996	5.5	-51.7	36.0586
193442	119153	106396	85719.7	137737	40786	4.4	1.1	36.062
142091	95641.1	97365	100600	95834.8	68795	49.5	50.6	36.0643
17512.5	95181.6	12058	27733.2	104781	17346	5321.8	2983.2	36.0654
133207	94406.2	92471	61675.9	98094.7	41205	27.5	34.1	36.0666
140192	94358	97370	57123	92688.9	40389	-37.4	-5.5	36.0666
142035	90671.3	102661	66986.7	98486.6	44575	15.4	-49.5	36.0666
16581	73135.8	14858	4216.3	72221.5	3826	-3.3	-20.9	36.0677
126951	92604.4	89843	51825.4	100275	33871	26.4	-31.9	36.07
128714	92308.4	91383	39793.6	83269.4	31319	24.2	-33	36.0756
155867	107572	94959	74626.2	113022	43272	2.2	-5.5	36.0756
126586	92463.1	89722	39931.1	87831	29795	15.4	12.1	36.0768
189725	137486	90437	217001	114121	124617	13586.1	5672.7	36.079
134145	89290.1	98458	57730.2	84072	45002	79.2	-3.3	36.0813
85074.8	82857.2	67290	123220	78809.9	102466	2209.9	1202.3	36.0813
138882	95130.2	95677	71144.7	91794.9	50793	6.6	13.2	36.087
179257	116369	100953	72108.3	116730	40484	19.8	39.6	36.087
126841	89195.2	93196	52567.9	86133.7	39997	-2.2	30.8	36.0903
162027	98873.3	107396	66695.2	93137.4	46930	58.3	49.5	36.0915
125896	94084.6	87695	41681.2	91133	29974	46.2	-4.4	36.0926
10351.5	64980.4	10440	5564.9	70692.2	5159	17.6	-6.6	36.0937
5178	64971.4	5223	2032.8	66246.4	2011	26.4	-11	36.0949
211151	128576	107625	151354	116744	84965	5941.1	2491.5	36.096
136790	95530.1	93841	58652	94951.3	40482	-62.7	-37.4	36.1005
142956	96644	96941	60630.9	103342	38450	41.8	35.2	36.1028
131662	91446.2	94357	56395.9	99255.1	37237	297	126.5	36.1039
130222	93448.3	91326	67592.8	93138.5	47561	25.3	29.7	36.1039
114566	83708.7	89694	35888.6	80763.5	29122	19.8	-34.1	36.1039
149059	94612.2	103250	47568.4	91257.4	34161	37.4	-11	36.1051
7494.75	65039.2	7552	2906.2	67134.6	2837	-26.4	-23.1	36.1051
54108	76535	46332	56249.6	72895	50571	156.2	172.7	36.1062
133221	91020.4	95921	51093.9	94233.4	35534	86.9	-19.8	36.1085
114706	88917.5	84543	206853	81493.6	166348	9499.6	4060.1	36.1107
62754	79919.3	51460	59211.9	88297.8	43948	3196.6	2222	36.1119
132340	89823.7	96556	60827.8	84705.5	47062	-18.7	18.7	36.113
56013.8	94402	38886	16809.1	98112	11228	24.2	-11	36.113
141582	97873.7	94803	48942.3	100375	31955	9.9	26.4	36.1175
128523	89807.7	93788	49591.3	94578.9	34363	20.9	-64.9	36.1209
8706	66374.6	8596	2508	68172.7	2411	5.5	39.6	36.1209
149528	98714.5	99271	68244	98453.3	45427	34.1	29.7	36.1221
114586	86031.2	87288	43572.1	82908.7	34442	-6.6	31.9	36.1232
166590	102901	106098	58457.3	114661	33412	15.4	-40.7	36.1232
143557	93358.8	100774	44959.2	89326.8	32985	-41.8	-5.5	36.1243
85077.8	112665	49489	147080	122739	78533	14751	7825.4	36.1255
142327	94506.7	98697	58907.2	96260.9	40105	-14.3	23.1	36.1266
16838.2	65904.9	16744	10168.4	70503.2	9452	-28.6	13.2	36.1289
49046.2	81257.3	39557	38051.2	81825.8	30476	880	488.4	36.1289
86277	97716.2	57864	73515.2	103680	46469	4183.3	2159.3	36.13
63516	82063.4	50724	83828.8	76825.7	71510	6017	2648.8	36.13
114223	86991.5	86051	34541.1	86202.8	26260	49.5	-39.6	36.13
144386	96163.1	98400	58625.6	100526	38220	-31.9	-16.5	36.1323
151361	95000.9	104416	68495.9	102553	43772	39.6	-8.8	36.1357
122576	87083.5	92246	64835.1	87800.8	48394	-7.7	-20.9	36.1357
167395	98858.1	110971	94892.6	99305.1	62624	-9.9	-5.5	36.1368
141399	91166.6	101646	47745.5	102939	30397	28.6	5.5	36.1425
125293	90984.7	90248	46480.5	91585.9	33260	-5.5	0	36.1436
94761.8	101229	61349	130833	99521.4	86155	12635.7	5854.2	36.1447
131786	94446.9	91445	70304.3	92552.8	49782	-40.7	66	36.1481
160305	95983.2	109454	61494.4	97877.3	41175	-37.4	-6.6	36.1493
127790	93965.5	89127	73190.7	93731.7	51174	47.3	8.8	36.1504
10056.8	68440.2	9630	5547.3	71033.2	5118	38.5	5.5	36.1561
162346	99778.6	106631	69423.2	96249.6	47270	24.2	18.7	36.1595
71659.5	76578.9	61326	69408.9	77731.7	58519	1727	1015.3	36.1606
21570.8	70278.9	20115	10129.9	73291.4	9058	121	42.9	36.1617
6909.75	70944.3	6383	11767.8	81334.6	9482	683.1	320.1	36.1617
158303	97276.7	106650	55587.4	92902.2	39213	22	19.8	36.1651
142724	93654.7	99873	70924.7	103259	45014	7.7	-24.2	36.1651
57218.2	103762	36139	113414	120906	61475	13897.4	6639.6	36.1662
124649	87301.9	93572	44489.5	100078	29134	-60.5	5.5	36.1662
141654	89864.3	103305	71318.5	91072.5	51321	16.5	22	36.1696
114577	85363.4	87964	60258	76473.1	51640	47.3	8.8	36.1696
140038	93284	98383	43646.9	92586	30895	58.3	46.2	36.1708
120813	91185.1	86830	65496.2	87438.6	49090	20.9	22	36.173
5442.75	66362.1	5375	2438.7	70718	2260	-12.1	11	36.181
21503.2	68884.4	20458	27100.7	69223.7	25657	2028.4	867.9	36.181
126611	87595.8	94726	61942.1	82288.1	49332	262.9	77	36.1821
7082.25	64276.7	7221	5013.8	65533.4	5014	108.9	33	36.1855
87534	86497.9	66321	136676	78227.5	114502	5853.1	2934.8	36.1866
40874.2	107640	24886	83152.3	105010	51895	5824.5	3106.4	36.1878
133874	89195.5	98363	49197.5	84134.6	38322	-64.9	29.7	36.19
158746	98010.4	106148	41431.5	96669.6	28088	-4.4	-22	36.1923
158072	99879.7	103719	70835.6	100908	46005	71.5	-18.7	36.1934
121420	90974.6	87468	79554.2	89017.5	58569	-29.7	6.6	36.1946
9442.5	73112.4	8464	11099	69215.4	10509	962.5	385	36.1968
147017	107063	89993	45581.8	104948	28464	49.5	-14.3	36.1968
126821	88931.5	93458	63720.8	87069.1	47962	15.4	-6.6	36.198
5094.75	64184.8	5202	5232.7	65783.7	5213	257.4	73.7	36.1991
10613.2	66873.4	10401	3482.6	68477.5	3333	29.7	-45.1	36.2002
5472	65512.1	5474	3072.3	68368.9	2945	44	-2.2	36.2025
127690	91369.2	91588	56793	92171.7	40381	-3.3	14.3	36.2036
153761	106139	94941	60429.6	104246	37990	29.7	60.5	36.2036
8169.75	72766.1	7358	8720.8	98403.3	5808	19.8	46.2	36.2059
127410	87584.4	95336	44430.1	83013.2	35076	-12.1	23.1	36.2059
154474	100810	100423	59944.5	100848	38955	-12.1	-2.2	36.207
61230	99770.5	40220	110723	103755	69937	3993	1901.9	36.2082
144932	100756	94270	61561.5	93110.9	43330	-31.9	3.3	36.2082
127682	90560.9	92399	38743.1	87463.6	29030	13.2	-56.1	36.2218
7083	67157.3	6912	4460.5	69254.5	4221	26.4	8.8	36.2229
69512.2	86762.6	52506	79999.7	81017.1	64713	4178.9	2126.3	36.2229
142761	92964	100641	69558.5	92818.3	49113	22	64.9	36.2308
7512	66980.5	7350	4514.4	71635.8	4130	37.4	37.4	36.2365
140068	93014.2	98689	45243	86857.2	34137	-34.1	22	36.2387
6102.75	64456.1	6205	4933.5	64625.6	5003	-4.4	12.1	36.2444
27999.8	67043.9	27370	7412.9	65792.5	7384	2.2	9.9	36.2444
143368	109966	85442	54352.1	118805	29982	3.3	0	36.2467
9330.75	66373.6	9213	4188.8	69656.7	3941	-5.5	-24.2	36.2467
20051.2	70414.7	18662	6817.8	77964	5731	7.7	-40.7	36.2512
164467	105261	102398	63879.2	98936.2	42314	-26.4	30.8	36.2512
170401	96507.7	115715	75927.5	95690.2	52001	22	-28.6	36.2523
127763	91830.4	91180	48125	99458.2	31711	44	-12.1	36.2535
166543	108938	100190	63037.7	116111	35580	16.5	-6.6	36.2557
158041	98511.1	105139	53508.4	103897	33752	-7.7	36.3	36.2614
155516	109654	92946	70515.5	116617	39628	-20.9	17.6	36.2648
157115	102791	100171	69205.4	97360.6	46584	40.7	81.4	36.2671
122878	89241.4	90238	48804.8	92021.2	34758	-11	28.6	36.2682
117898	88394.3	87410	43026.5	85105	33133	39.6	71.5	36.2727
136619	94171.8	95076	42339	102177	27156	29.7	24.2	36.2739
123724	87374.2	92801	43001.2	87267.4	32293	28.6	63.8	36.2818
158542	116445	89228	70325.2	114925	40103	5.5	63.8	36.2829
33916.5	83252.2	26699	11991.1	96494.2	8144	19.8	-37.4	36.2875
139178	94683.4	96333	53583.2	97382.9	36060	-16.5	-4.4	36.2875
119739	86387.9	90837	46286.9	88400.4	34315	12.1	-52.8	36.2897
64198.5	84850.5	49585	77607.2	84095	60480	2603.7	1460.8	36.2909
77146.5	82158.5	61538	47413.3	75397.4	41212	966.9	407	36.2909
262143	126914	135366	183504	129531	92844	51.7	47.3	36.2999
120361	92400.6	85367	48873	84978.9	37691	36.3	41.8	36.3011
209248	133917	102401	181103	120637	98384	2011.9	1074.7	36.3067
126275	88260.6	93763	67296.9	91095.1	48415	0	-9.9	36.3271
60475.5	112240	35311	157294	117872	87455	4922.5	3271.4	36.3271
159740	105690	99051	79521.2	125075	41667	73.7	-33	36.3271
155313	98894.3	102924	63922.1	85130.8	49209	-8.8	-1.1	36.3282
12352.5	76069.7	10642	24137.3	73636.6	21482	7120.3	2975.5	36.3282
23530.5	70891.1	21753	8824.2	77551.7	7457	58.3	46.2	36.3305
144750	95395.7	99442	65805.3	96764.9	44568	52.8	62.7	36.3362
58227.8	93132.6	40974	101828	87062.2	76651	7197.3	3764.2	36.3362
130383	91532.9	93352	57868.8	84934.4	44652	-41.8	-3.3	36.3384
75774.8	100816	49258	158155	99619.6	104044	9526	4655.2	36.343
171672	116591	96497	62289.7	110202	37043	-15.4	-9.9	36.3441
133565	93443.6	93675	59781.7	94408.4	41499	5.5	47.3	36.3498
133446	90931.5	96177	51234.7	83363.6	40278	36.3	38.5	36.3509
136669	90671.6	98782	65664.5	88224	48778	20.9	27.5	36.3554
160233	94857.7	110703	78872.2	92655.4	55787	34.1	31.9	36.3554
116465	88559.4	86187	38463.7	85463.9	29495	7.7	25.3	36.3611
20973.8	69190.4	19866	26445.1	69583.1	24907	543.4	309.1	36.3634
149030	98465	99191	51972.8	101647	33509	9.9	5.5	36.3645
69594	78559.2	58057	81782.8	79107.9	67752	4334	2182.4	36.3702
53650.5	102470	34313	115877	99071.6	76653	7312.8	4108.5	36.3724
135552	93169.6	95348	57514.6	96042.3	39246	-31.9	25.3	36.3736
72024	81484.7	57927	74256.6	85730.3	56765	6818.9	3207.6	36.3736
25995.8	111525	15276	76728.3	110523	45497	2394.7	1702.8	36.3769
126647	90062.2	92158	64233.4	85080.2	49478	37.4	24.2	36.3769
156367	106362	96347	84580.1	123908	44735	-41.8	-3.3	36.3781
172184	104236	108257	80236.2	102331	51386	53.9	-28.6	36.3803
164410	113143	95231	74944.1	108860	45118	75.9	7.7	36.3815
145198	94102.9	101120	67355.2	96025.4	45969	52.8	-11	36.3871
133010	90923.3	95871	52157.6	98601	34667	-30.8	42.9	36.3883
66981	77456	56673	64204.8	75135.3	56002	4013.9	2346.3	36.3905
152546	95858.9	104291	46032.8	92859.1	32488	52.8	15.4	36.3917
72284.2	100663	47060	125054	94935.6	86327	10853.7	5285.5	36.3973
142096	97380.9	95629	74918.8	119351	41138	63.8	-20.9	36.3996
138088	94719.3	95543	61919	90505.9	44836	-22	45.1	36.3996
146770	101610	94663	60910.3	98437	40552	-15.4	36.3	36.4019
120872	88241	89771	37442.9	84093.8	29180	-37.4	-1.1	36.4064
10997.2	66609.6	10820	4360.4	67796.7	4215	1.1	7.7	36.4075
149666	98660.5	99417	64257.6	98958.7	42555	48.4	-34.1	36.4075
126952	93593.6	88894	59442.9	87309.2	44619	14.3	36.3	36.4087
128162	94225.8	89139	72508.7	86207.5	55122	255.2	79.2	36.4109
72884.2	80996.8	58972	93163.4	76943.7	79351	4787.2	2368.3	36.4121
139730	92569.7	98924	48885.1	92983.1	34455	35.2	24.2	36.4121
12317.2	66945	12058	8490.9	67977	8186	61.6	-7.7	36.4189
14786.2	101982	9502	56864.5	106179	35098	3399	1444.3	36.42
137942	95146.3	95013	56384.9	93550.4	39500	-75.9	3.3	36.4245
64450.5	95952.5	44020	91683.9	90234.1	66589	2675.2	1764.4	36.4279
144381	107847	87737	61873.9	104880	38663	29.7	22	36.4279
127534	91472.3	91373	59063.4	86149.4	44931	-23.1	17.6	36.4302
138296	93823.8	96600	59125	87848.4	44108	-3.3	-9.9	36.4302
95944.5	98081.7	64108	166124	96080	113313	12819.4	5484.6	36.4404
127203	92909.2	89726	49936.7	88204.5	37103	-1.1	-14.3	36.4404
57078.8	72413	51658	11297	72195	10255	18.7	7.7	36.4415
122229	88075.7	90949	48506.7	98248.7	32356	16.5	-8.8	36.4427
143929	104943	89882	66354.2	102238	42534	-62.7	92.4	36.4461
26361.8	69976.2	24689	5685.9	70294.5	5301	19.8	-4.4	36.4495
21492.8	69554.5	20251	4658.5	68963.1	4427	-6.6	-9.9	36.4495
143315	96669.5	97159	64264.2	95188.6	44245	-28.6	0	36.4495
25323.8	77497.9	21415	9549.1	74060.3	8450	8.8	3.3	36.4495
121031	90130.1	88005	48442.9	105533	30083	11	1.1	36.4506
133051	92516.8	94249	66297	91909.6	47273	17.6	-31.9	36.4506
146722	94559	101689	75493	107003	46237	-25.3	-6.6	36.4506
127966	87700.5	95625	41993.6	82620.6	33310	24.2	5.5	36.4529
130841	89175.1	96157	44484	83121	35073	16.5	0	36.4608
141180	93481	98976	51551.5	89999.2	37539	-25.3	23.1	36.463
167470	102356	107227	83604.4	127288	43045	-15.4	-5.5	36.4698
134024	93250.6	94191	46194.5	90527	33442	12.1	-3.3	36.4766
66794.2	74935.4	58416	33866.8	71958.7	30844	-17.6	-26.4	36.4789
161417	98154.9	107775	71519.8	100065	46841	-27.5	29.7	36.4834
70086.8	90138.9	50957	80997.4	83922.2	63252	4642	2042.7	36.4846
165046	109874	98444	64479.8	105551	40035	70.4	49.5	36.4857
127237	92679.8	89972	37779.5	93181.2	26571	39.6	-27.5	36.4868
137408	91816.1	98078	49341.6	92029.8	35137	13.2	2.2	36.4925
84637.5	86264.4	64300	131468	86082.9	100088	6243.6	2839.1	36.4936
139089	94810.2	96143	46514.6	105200	28977	-3.3	-26.4	36.4959
137088	90311.6	99480	49182.1	86078.2	37445	-2.2	44	36.5004
139286	92728.7	98440	73927.7	93026.8	52081	38.5	-2.2	36.5016
146656	92462.4	103948	56700.6	90847.4	40903	1.1	41.8	36.5118
137449	90603	99421	47545.3	87193	35736	64.9	23.1	36.5129
5694	67847.6	5500	6066.5	72550	5480	5.5	-5.5	36.5174
153084	116528	86095	155204	113923	89284	6195.2	4200.9	36.5186
137414	93208.5	96617	53791.1	86888.8	40572	16.5	47.3	36.5186
127869	90007.1	93104	65478.6	90102.2	47626	16.5	-29.7	36.5197
34645.5	120985	18767	67292.5	143679	30694	9780.1	4738.8	36.531
130525	95004.1	90039	54672.2	99702.2	35937	25.3	92.4	36.5321
84879.8	84834.4	65571	134366	81919.9	107493	10397.2	4673.9	36.5333
160906	99538.1	105941	82165.6	99058.2	54360	33	61.6	36.5333
155565	94465.6	107924	52973.8	95488.9	36357	-27.5	-8.8	36.5344
8816.25	63667.4	9075	10325.7	64626.6	10471	102.3	103.4	36.5367
63078.8	86371.8	47862	72287.6	87256.9	54293	2244	1590.6	36.5367
99576	90010	72501	146516	84803.5	113227	6232.6	3125.1	36.5367
172732	104900	107914	57635.6	109004	34652	-9.9	15.4	36.5378
46180.5	117506	25756	135015	117172	75516	702.9	506	36.5378
144056	92965.4	101552	62830.9	102826	40045	-25.3	-78.1	36.5389
135917	92526.9	96269	60484.6	88379.7	44851	1.1	22	36.548
120201	88622.7	88888	45703.9	85424.8	35063	50.6	7.7	36.5491
16572	67718.1	16038	5599	71070.3	5163	-75.9	-5.5	36.5571
149467	96978.9	101006	62079.6	95436.3	42630	1.1	22	36.5605
78771	88765.5	58157	77702.9	90725.6	56129	1153.9	1147.3	36.565
24814.5	93045.1	17478	26995.1	90837.5	19476	2670.8	1824.9	36.5661
214618	142136	98956	73789.1	141341	34214	-25.3	55	36.5673
142934	95529.5	98057	76969.2	100688	50098	367.4	129.8	36.5684
136343	92815.9	96270	59375.8	89302.2	43574	20.9	26.4	36.5718
176688	106271	108961	77236.5	109288	46316	30.8	-13.2	36.5729
137432	89758.3	100344	63968.3	87931.6	47676	82.5	28.6	36.5752
146534	97547.6	98447	68487.1	102266	43889	-11	-25.3	36.5763
120658	90343.3	87527	45820.5	94537.6	31764	66	2.2	36.5763
75673.5	122789	40389	192282	127727	98659	8696.6	5879.5	36.5809
33114	68699.8	31589	25207.6	67351.8	24528	1530.1	777.7	36.5831
124890	89713.1	91233	43359.8	84716	33543	49.5	33	36.5865
58041	75728.7	50229	51422.8	74047.4	45512	7212.7	3097.6	36.5865
183027	101631	118024	84687.9	112031	49541	-12.1	23.1	36.5877
133768	96799.6	90565	97225.7	100266	63549	7.7	0	36.5911
15770.2	86843	11901	7994.8	85794.5	6107	-8.8	1.1	36.5922
153868	106585	94609	60759.6	118921	33484	15.4	-2.2	36.5967
11572.5	65989.3	11493	12560.9	66332.9	12410	132	127.6	36.6024
20966.2	66866.7	20549	13719.2	67902.8	13241	117.7	235.4	36.6024
144883	98613.9	96285	62643.9	94608.3	43394	-1.1	69.3	36.6035
179515	105707	111295	99372.9	109782	59322	22	-33	36.6035
69502.5	81993.7	55552	86974.8	83718.6	68085	2586.1	1630.2	36.6035
114726	87428.6	85998	43254.2	86171.8	32896	23.1	-15.4	36.6058
12154.5	68046.9	11706	5283.3	77860.7	4447	3.3	-11	36.6058
121422	87107.3	91353	32111.2	87875.4	23948	1.1	61.6	36.6069
131064	92342.4	93017	49441.7	89605.1	36161	25.3	33	36.608
16732.5	72186.2	15191	6453.7	69598.4	6077	15.4	49.5	36.6092
131781	89483.4	96514	34886.5	86039.3	26573	16.5	59.4	36.6092
136156	91359.7	97670	43716.2	92092.1	31110	-4.4	-1.1	36.6148
64878.8	83753.1	50767	101238	81918.8	80992	3757.6	1860.1	36.6171
126632	93058.1	89180	48563.9	95927.5	33178	23.1	4.4	36.6182
8987.25	67083	8780	4183.3	74580.2	3676	-12.1	-12.1	36.6205
145354	95824.9	99410	65085.9	91443.4	46646	-5.5	-39.6	36.6216
29553	75587.8	25623	29404.1	70137.5	27475	198	470.8	36.625
187450	101279	121296	91650.9	105570	56895	12.1	17.6	36.6262
10673.2	64337.9	10872	7935.4	64323.4	8085	104.5	156.2	36.6296
23152.5	82959.1	18290	7657.1	79754.6	6292	25.3	-19.8	36.6364
30412.5	71136.9	28018	25642.1	72322.3	23236	356.4	305.8	36.6386
10595.2	68688.3	10109	8061.9	77996	6774	28.6	20.9	36.6409
167550	115680	94922	65798.7	107821	39994	-4.4	-48.4	36.642
47805.8	77447.8	40453	67542.2	75199.1	58863	10599.6	4413.2	36.6432
148370	94150.1	103277	47010.7	98042.7	31424	3.3	33	36.6466
42632.2	69719.7	40074	12270.5	66851.7	12029	11	-6.6	36.6477
148571	88628.1	109861	65904.3	90796.6	47569	63.8	20.9	36.6511
146024	96968.7	98690	55522.5	92040.3	39534	29.7	-39.6	36.6556
65252.2	84565.1	50569	179870	85944.3	137158	12595	6161.1	36.6568
134206	91859.4	95748	48216.3	88245.7	35808	5.5	-14.3	36.6568
133118	91736.8	95098	47863.2	87358	35907	27.5	-40.7	36.6568
171929	97109	116030	70540.8	102303	45189	28.6	-18.7	36.6568
112543	87524.5	84269	34364	82778.8	27206	4.4	-35.2	36.659
128636	90752.3	92893	44993.3	89707.4	32870	-5.5	15.4	36.6647
64599	77623	54540	64474.3	73593.8	57415	3946.8	1785.3	36.6681
11973.8	68313	11487	5830	69544	5494	-22	-3.3	36.6692
169066	101049	109649	86867	96302.4	59115	-13.2	-52.8	36.6704
21335.2	80045	17468	33232.1	95934.2	22702	908.6	499.4	36.6726
115893	89065.7	85276	37714.6	86694.6	28510	26.4	4.4	36.6726
119528	92417	84761	42743.8	93503	29959	14.3	37.4	36.6783
7818	85265.5	6009	57891.9	97050.7	39093	-15.4	16.5	36.6817
7160.25	65246.7	7192	3158.1	65892.8	3141	58.3	-22	36.6828
8672.25	67660.1	8400	4264.7	70614.3	3958	40.7	-2.2	36.6839
15555.8	70162.5	14530	6887.1	76345.2	5912	6.6	15.4	36.6839
169322	95686.8	115969	150726	88646.8	111431	37.4	74.8	36.6851
148023	101082	95970	97824.1	108833	58907	-52.8	-23.1	36.6919
5867.25	63630	6043	3272.5	69474.1	3087	79.2	144.1	36.6964
4882.5	63601.6	5031	2313.3	64293.7	2358	82.5	25.3	36.6998
126746	88341	94027	38706.8	80540	31496	45.1	63.8	36.7043
147002	101118	95274	70241.6	108113	42579	18.7	23.1	36.7111
118217	89438.1	86624	40742.9	90426.9	29528	6.6	-34.1	36.7145
59667.8	89349.6	43765	72217.2	86048.3	55002	2679.6	1331	36.7157
84695.2	87786.9	63228	107480	83149	84713	3814.8	2051.5	36.7157
189889	111931	111181	131278	118556	72569	6.6	-27.5	36.7168
133522	91338.8	95803	46235.2	83717.5	36194	-23.1	-4.4	36.7191
130540	93683.7	91319	56410.2	90210.1	40981	-5.5	20.9	36.727
90870.8	81737.4	72859	117289	86764.3	88592	1010.9	1025.2	36.7304
127848	92784.7	90302	58048.1	95555.1	39812	19.8	31.9	36.7327
5592	64897.7	5647	3143.8	66141.9	3115	17.6	6.6	36.7349
129079	90695	93272	66529.1	94451.1	46162	11	-16.5	36.7361
17017.5	77325	14423	8751.6	74836.2	7664	26.4	-30.8	36.7372
74127	81776	59406	205028	79931.4	168103	13189	5681.5	36.7406
39347.2	77152.3	33423	172110	72591.1	155383	-6.6	33	36.7429
128834	90482.5	93314	50781.5	95118.8	34988	-12.1	-18.7	36.7463
128650	93509	90165	64708.6	85737.4	49462	11	-15.4	36.7474
137180	89657.7	100273	58622.3	90497	42453	11	17.6	36.7508
130562	90586	94457	58669.6	90876.2	42310	11	29.7	36.753
131362	94952.1	90666	41013.5	86014.3	31249	49.5	-13.2	36.7553
123688	89332.7	90740	54392.8	91863.9	38804	31.9	-2.2	36.7564
9723	70604.6	9025	4253.7	69466.9	4013	35.2	17.6	36.7564
152968	97615.3	102698	77433.4	113365	44764	2.2	24.2	36.7621
171958	108704	103671	61348.1	101572	39583	2.2	-20.9	36.7689
107776	105404	67011	148324	95276.3	102025	852.5	1060.4	36.7723
87199.5	87228.8	65514	151748	83195.1	119538	7909	4423.1	36.7734
9738	72612.3	8789	5122.7	73285.6	4581	-7.7	-29.7	36.7746
129850	93116.1	91390	71547.3	95614.3	49040	17.6	-44	36.7746
62567.2	98960	41435	107917	92142.8	76755	5954.3	3471.6	36.7836
6318	78256.7	5291	10617.2	71747.7	9698	990	514.8	36.7859
74937	85963.1	57130	86588.7	84544	67121	6384.4	3020.6	36.7859
150044	100517	97827	81671.7	115506	46339	9.9	82.5	36.7882
147274	88492	109069	50254.6	94466.7	34864	68.2	-19.8	36.7893
134247	93693.5	93902	61099.5	95372.6	41985	96.8	11	36.7904
231895	127503	119193	168506	139148	79363	148.5	78.1	36.7938
142029	94023.2	98997	64243.3	100232	42005	-37.4	-19.8	36.7938
160721	98920.2	106480	70088.7	96000.5	47847	3.3	42.9	36.795
124859	92069.6	88876	64543.6	94813.8	44613	30.8	-44	36.7984
128980	89500.4	94445	54896.6	92628.8	38840	64.9	-30.8	36.7984
60015.8	94853.4	41466	95038.9	94111.2	66182	14075.6	6736.4	36.7995
144597	94710.1	100056	67243	93158	47305	-4.4	-20.9	36.8018
155137	99958.1	101713	85640.5	101145	55490	31.9	-1.1	36.8063
99192	103680	62699	69957.8	101680	45090	2311.1	1159.4	36.8108
160796	104338	100998	62596.6	109360	37512	20.9	53.9	36.8187
181504	105299	112964	86438	109081	51932	259.6	94.6	36.8199
139192	90199.7	101132	64171.8	88899.4	47307	3.3	-15.4	36.8199
10059.8	67903.6	9709	5168.9	72243.3	4689	-3.3	-8.8	36.8255
123674	90320.8	89737	50859.6	85194.1	39124	-11	23.1	36.8267
176343	114690	100766	72748.5	117514	40571	-2.2	25.3	36.8267
163114	105816	101023	62950.8	103020	40046	7.7	5.5	36.8289
136453	93178.9	95972	53535.9	103527	33890	18.7	-2.2	36.8312
102248	85123.8	78720	143502	82521.1	113965	367.4	1016.4	36.8323
165716	98918.7	109791	76133.2	97203.7	51330	-13.2	25.3	36.8369
127654	90510.4	92431	47182.3	91079.2	33950	39.6	-7.7	36.8369
166162	102853	105876	73777	102113	47350	-26.4	-47.3	36.8391
154644	102132	99232	107649	94025.3	75032	17.6	-37.4	36.8425
69765	85091.2	53732	99797.5	78860	82936	403.7	641.3	36.8448
14892.8	64568.1	15116	7894.7	64892.4	7973	147.4	192.5	36.8459
183062	106373	112783	108704	120548	59097	8.8	9.9	36.8505
12117.8	74983.4	10591	8060.8	79811.5	6619	-2.2	-17.6	36.8527
139302	92836.8	98337	51458	91179.1	36986	0	-11	36.8573
112201	84796.2	86716	35582.8	84866.2	27478	16.5	-15.4	36.8573
4946.25	63373.9	5115	5890.5	68374	5646	717.2	313.5	36.8595
141836	93135.9	99804	54137.6	92997.9	38151	-2.2	8.8	36.8652
131257	88265	97457	50771.6	89722.7	37085	38.5	1.1	36.8663
127279	89570.5	93126	52178.5	88951.7	38443	49.5	17.6	36.8709
61665.8	86489.9	46726	71794.8	89407.2	52626	10689.8	4514.4	36.8731
31140.8	104428	19543	73979.4	95463.7	50787	3476	2157.1	36.8743
135506	93610.4	94867	72529.6	96045.7	49490	30.8	20.9	36.8743
6951	66804.6	6819	4627.7	67261.3	4509	14.3	-4.4	36.8754
148803	98350.6	99155	69861	99939.1	45812	-14.3	-68.2	36.8765
59025	82329.7	46985	105288	85996.8	80237	3780.7	2161.5	36.8777
140026	98848.8	92836	58449.6	96723.8	39603	-3.3	-71.5	36.8777
139004	93108	97841	71275.6	89505.6	52188	5.5	-5.5	36.8799
55148.2	74536.4	48489	19811	76108.4	17059	-22	-8.8	36.8811
160421	95760.6	109788	64935.2	98985.7	42992	108.9	19.8	36.8811
147076	100004	96384	75087.1	97270.4	50590	-1.1	-24.2	36.8867
155117	97499.3	104265	65129.9	92524.8	46132	-25.3	-37.4	36.8901
119198	87854.2	88917	41099.3	88715.3	30361	-13.2	22	36.8913
11210.2	66354.3	11072	3896.2	69803.6	3658	-15.4	22	36.8946
145606	95330.3	100099	78247.4	89588.1	57240	80.3	37.4	36.8946
126815	88503	93906	42018.9	84189.4	32709	26.4	-2.2	36.8958
29802.8	73531.9	26562	28336	71824.7	25855	1188	622.6	36.906
146748	93665.4	102677	58928.1	93418.3	41340	1.1	30.8	36.906
144343	93285.8	101405	60952.1	105590	37831	41.8	39.6	36.9071
156480	95181.8	107742	63467.8	94296.7	44110	31.9	52.8	36.9071
103355	92786.3	73001	78628	92862.9	55490	47.3	50.6	36.9082
155297	94882.4	107265	56289.2	98757	37354	0	-4.4	36.9139
138170	92091.5	98327	64726.2	95775.5	44290	77	62.7	36.9139
143396	97600.6	96286	57987.6	99865.3	38054	3.3	66	36.9162
159574	103609	100936	93452.7	111519	54919	34.1	16.5	36.9162
9879.75	66902.2	9678	3602.5	71262.7	3313	17.6	29.7	36.9173
112806	91742.1	80583	43727.2	88650.2	32326	-14.3	-25.3	36.9218
193308	106511	118942	112750	114106	64757	2.2	-42.9	36.923
9467.25	65614	9456	5859.7	68907.5	5573	41.8	-37.4	36.9252
133906	91862.7	95530	55921.8	88094.1	41602	67.1	37.4	36.9286
133887	92003	95371	50873.9	84533.2	39441	39.6	-28.6	36.9286
6771.75	73781.1	6015	4891.7	70042.1	4577	13.2	-16.5	36.9309
84834.8	86139.9	64543	87656.8	92353.7	62203	67.1	-12.1	36.9309
133030	90590.4	96238	49970.8	83302.9	39313	-78.1	-13.2	36.9343
10451.2	69129.3	9908	6450.4	73251.3	5771	-28.6	22	36.9343
141668	93658	99130	42477.6	90660.2	30706	28.6	-14.3	36.9377
191100	103564	120929	99600.6	107593	60668	53.9	69.3	36.9388
61657.5	82384.3	49048	45607.1	83133.7	35953	7555.9	4059	36.9456
5835.75	64778.4	5904	2722.5	66303.1	2691	34.1	8.8	36.9468
79335.8	92002.7	56513	38606.7	91771.1	27570	567.6	760.1	36.9502
154850	96555.9	105102	81346.1	101100	52731	4.4	66	36.9513
48551.2	70676.5	45020	21147.5	72874.3	19018	15.4	-3.3	36.9536
146156	94822.5	101015	63204.9	93406.3	44346	33	18.7	36.9536
132488	95605.5	90818	57284.7	99909.8	37576	-20.9	-11	36.9547
142868	98044.6	95497	57101	93587	39986	66	-6.6	36.9558
161744	95288.8	111241	71390	98650.8	47426	42.9	-70.4	36.9581
128104	89654.8	93642	43056.2	85649.7	32945	-24.2	-5.5	36.9592
14442.8	64887.9	14587	5199.7	64295.8	5300	13.2	29.7	36.9615
140750	99149.3	93033	71879.5	103851	45360	19.8	-34.1	36.966
133730	92802.2	94439	51318.3	93008.7	36160	12.1	6.6	36.9728
154948	96465.3	105268	67909.6	100757	44171	-4.4	14.3	36.9773
145299	91596	103960	53079.4	93839	37070	91.3	41.8	36.9796
125763	91767.5	89814	64255.4	92774.7	45390	127.6	25.3	36.9807
134731	92107.6	95863	56548.8	99897.1	37098	-11	-4.4	36.9841
203134	104831	126991	116074	112971	67336	128.7	-34.1	36.9853
62831.2	77880.7	52872	66072.6	76071.4	56922	2715.9	1591.7	36.9853
11230.5	69043.4	10660	4782.8	70851.2	4424	29.7	-9.9	36.9898
169422	97738.9	113601	71122.7	97598.3	47758	28.6	-3.3	36.9909
134464	93085	94669	43694.2	95036.4	30131	-9.9	20.9	36.9943
175958	102230	112800	103912	110388	61691	31.9	13.2	36.9977
6121.5	65994.2	6079	4639.8	68717.3	4425	9.9	-4.4	37
