## Supplementary material for "*N*-chlorination mediates protective and immunomodulatory effects of oxidized human plasma proteins": Source Data: buffer 3.csv (part 1 of 2)

FSC-A	FSC-H	FSC-W	SSC-A	SSC-H	SSC-W	FITC-A	PE-A	Time
79540.5	81843.3	63692	151472	80759.5	122919	5885	2670.8	0.001383
16938.8	67140.3	16534	14127.3	65742.2	14083	233.2	185.9	0.00414901
137146	88811.4	101203	52781.3	92592.6	37358	15.4	-91.3	0.00414901
13178.2	78108.9	11057	15970.9	83101.9	12595	1294.7	668.8	0.00553202
101760	84203.8	79200	141456	78475.9	118131	7829.8	3550.8	0.00829802
130787	92581.4	92581	49855.3	101403	32221	-11	-15.4	0.01383
123872	87288.9	93002	37538.6	86569.4	28418	-23.1	30.8	0.01383
62007.8	75572.1	53773	59598	77621.1	50319	5915.8	3069	0.015213
71701.5	88642.5	53011	71501.1	98958.8	47352	4186.6	1950.3	0.017979
101266	90097.1	73660	37785	90972.7	27220	48.4	11	0.0235111
145746	102170	93487	100529	103769	63490	7.7	9.9	0.0235111
156735	106476	96470	94196.3	115024	53669	9.9	-4.4	0.0290431
163178	113382	94319	86629.4	117194	48444	1332.1	1067	0.0304261
15683.2	72092.1	14257	6667.1	72352.2	6039	-27.5	9.9	0.0318091
5892.75	64407.5	5996	4310.9	65021.7	4345	215.6	178.2	0.0345751
120662	87086.6	90803	46425.5	83611.6	36389	31.9	-61.6	0.0345751
41736.8	75235.4	36356	22129.8	72143.4	20103	741.4	507.1	0.0373411
16534.5	71318	15194	6939.9	73594.4	6180	11	-1.1	0.0387241
66588	79006.3	55235	83320.6	76939.9	70971	5723.3	2728	0.0428731
105845	87763.8	79038	51409.6	84992.3	39641	-31.9	-44	0.0456391
129377	88868.6	95409	61758.4	91842.3	44069	-13.2	-41.8	0.0470221
189487	111551	111323	127335	124467	67046	-27.5	-22	0.0484051
148405	102148	95213	69891.8	109677	41763	-6.6	0	0.0497881
43841.2	76179.4	37716	73177.5	72796.5	65879	8101.5	3435.3	0.0525541
65589	90912.6	47281	82396.6	84540.6	63874	1647.8	1208.9	0.0567032
31182.8	92818.9	22017	62026.8	96877.7	41960	7510.8	3316.5	0.0567032
6038.25	64957.8	6092	4073.3	67977.5	3927	-40.7	17.6	0.0580862
160784	94328.9	111706	81529.8	94034.6	56821	1624.7	764.5	0.0594692
103266	94883.2	71326	102954	93956.8	71812	3637.7	2103.2	0.0622352
9482.25	64819.9	9587	3600.3	67801.5	3480	58.3	13.2	0.0622352
96543	82255.9	76919	47350.6	82524.5	37603	-36.3	12.1	0.0650012
37267.5	67312.4	36284	23119.8	67317.4	22508	28.6	22	0.0650012
21028.5	66463.6	20735	10535.8	68397.6	10095	101.2	171.6	0.0663842
27908.2	66837	27365	6684.7	65191.7	6720	-14.3	-48.4	0.0677672
110702	88384.3	82084	46179.1	95741.6	31610	-41.8	-46.2	0.0719162
121732	87657.7	91011	42808.7	95370.4	29417	19.8	31.9	0.0746822
29604.8	73084.6	26547	73708.8	72159.6	66943	-26.4	-1.1	0.0746822
142535	91652.2	101920	83836.5	91990.4	59727	-19.8	34.1	0.0802142
75747	82547.4	60137	74822	81878.4	59888	4308.7	2190.1	0.0815972
147142	98067.1	98332	66324.5	103157	42136	7.7	14.3	0.0843632
117216	91473.7	83979	44781	90503.8	32427	3.3	67.1	0.0843632
46197	104923	28855	150657	114531	86208	12129.7	5837.7	0.0871292
102408	118717	56533	244781	141685	113223	21807.5	11003.3	0.0885122
161140	101042	104515	146285	99641.5	96214	146.3	82.5	0.0912782
120535	88038.8	89726	52343.5	85169.8	40277	56.1	44	0.0926613
131447	92257.3	93375	70924.7	88723.2	52389	15.4	-2.2	0.0940443
119998	88916.5	88445	47554.1	112509	27700	12.1	7.7	0.0968103
5352.75	66653.6	5263	3434.2	69080.3	3258	14.3	14.3	0.100959
126760	89345.8	92980	49225	83208.9	38770	-8.8	-2.2	0.102342
138871	95972.1	94830	55101.2	105823	34124	-2.2	45.1	0.105108
53037	90530.6	38394	85615.2	97321.5	57653	6330.5	3613.5	0.11064
127598	90590.1	92309	76456.6	103047	48625	55	6.6	0.112023
7614.75	66922.4	7457	5383.4	69354.5	5087	5.5	-13.2	0.118938
11556	69897	10835	9374.2	70299.5	8739	-6.6	-51.7	0.121704
84862.5	82731.6	67224	77623.7	85785.2	59301	5876.2	2868.8	0.123087
130213	87942	97037	52635	83914.8	41107	-18.7	7.7	0.12447
20385	64883.5	20590	8743.9	67022.3	8550	245.3	279.4	0.127236
7239.75	82129.9	5777	16386.7	94802.2	11328	-1.1	11	0.128619
7150.5	65022.2	7207	3459.5	63991.5	3543	6.6	-15.4	0.132768
17653.5	71949	16080	5075.4	82803.4	4017	-33	-31.9	0.135534
134620	91247	96688	48460.5	90634	35041	41.8	-3.3	0.135534
74058.8	74082.5	65515	26418.7	78935.7	21934	8.8	3.3	0.136917
116612	91756.9	83288	39305.2	89671.6	28726	7.7	-52.8	0.136917
129353	87903.2	96439	65280.6	90609.7	47216	40.7	18.7	0.1383
118229	93220.1	83118	53579.9	90999.9	38587	24.2	11	0.1383
131494	89612.9	96165	50135.8	90105.6	36465	-27.5	18.7	0.1383
107315	85177.4	82569	54970.3	80768.9	44603	45.1	92.4	0.141066
130135	90828.4	93897	39707.8	89752.7	28994	27.5	0	0.142449
130760	98462.7	87033	85213.7	106686	52346	85.8	15.4	0.146598
128038	90012.8	93221	52767	94129.7	36738	11	37.4	0.150747
120854	86469.4	91596	36418.8	83686.6	28520	48.4	42.9	0.15213
115937	87196.8	87137	36380.3	82464.7	28912	45.1	31.9	0.154896
54648	78700.2	45507	24335.3	83586.9	19080	347.6	196.9	0.157662
36489.8	78760.1	30363	31416	94643.7	21754	5013.8	2989.8	0.157662
115954	88155.1	86202	46184.6	89211.1	33928	14.3	-2.2	0.159045
57033	74584.2	50114	42258.7	71242.1	38874	7901.3	3392.4	0.160428
7693.5	81480.5	6188	30317.1	80743.8	24607	1249.6	518.1	0.161811
54432.8	75597.7	47188	58556.3	72236.2	53125	3609.1	1811.7	0.163194
122086	101219	79047	234891	104246	147668	56.1	9.9	0.164577
111080	89881.8	80992	50757.3	82823.2	40163	-18.7	-73.7	0.164577
7308	65545	7307	3051.4	65803.4	3039	-12.1	13.2	0.167343
29859.8	74511.2	26263	26700.3	94107.3	18594	6.6	15.4	0.168726
129007	88797.5	95212	64284	95185.6	44260	-16.5	30.8	0.168726
133024	90576.5	96249	62907.9	92220.8	44705	45.1	8.8	0.172875
32970	69156.4	31244	26733.3	76130.6	23013	25.3	16.5	0.172875
68479.5	76978.9	58300	68325.4	74644.5	59988	3818.1	1702.8	0.174258
43676.2	81227.2	35239	59672.8	87556.6	44665	3907.2	2549.8	0.175641
68394.8	76682.4	58453	64838.4	74779.1	56824	6044.5	2707.1	0.18394
71759.2	81779.5	57506	97131.1	80542.4	79034	12026.3	5091.9	0.18394
5375.25	64166.2	5490	3569.5	66875.6	3498	23.1	18.7	0.185323
5554.5	65459.4	5561	2583.9	64460.8	2627	4.4	17.6	0.186706
131230	91018.3	94490	48002.9	90618.7	34716	50.6	-1.1	0.190855
8483.25	72249.3	7695	18220.4	73896.4	16159	1411.3	609.4	0.190855
73134.8	79012.2	60661	119914	75285	104386	1061.5	1238.6	0.192238
48684	87042.8	36655	62352.4	92595.4	44131	8228	4490.2	0.193621
126495	93746.2	88430	82288.8	113976	47316	14.3	-56.1	0.195004
125132	87545.7	93673	60981.8	88009.3	45410	45.1	-33	0.195004
144086	95550.6	98825	81162.4	103748	51269	34.1	7.7	0.196387
14079.8	68548.4	13461	6316.2	79253	5223	-18.7	2.2	0.196387
107448	83341.8	84492	42242.2	83680	33083	11	11	0.199153
76089.8	88547.1	56316	119088	83743.6	93196	7339.2	4426.4	0.204685
22644	76708.2	19346	10721.7	77908.6	9019	8.8	-26.4	0.204685
127826	91349.1	91705	47067.9	96190.7	32068	50.6	1.1	0.204685
146110	93917.9	101956	55834.9	89362	40948	17.6	29.7	0.206068
150370	103926	94824	87032	104273	54700	22	-9.9	0.208834
193095	118962	106376	69205.4	117147	38716	1061.5	502.7	0.2116
168612	101044	109360	99289.3	99716.9	65255	75.9	30.8	0.212983
22943.2	71281.4	21094	10283.9	95652.2	7046	-7.7	-37.4	0.214366
123764	91221.6	88915	61403.1	94522.7	42573	-3.3	19.8	0.218515
57233.2	77636.2	48313	62176.4	74887.8	54412	6891.5	3076.7	0.224047
149619	98434.3	99614	63530.5	95465.5	43613	-40.7	-24.2	0.228196
124002	88132.3	92209	47973.2	81789.1	38440	-12.1	-26.4	0.229579
10629	68238.9	10208	9109.1	68132.2	8762	400.4	273.9	0.236494
130618	91856.7	93191	47363.8	96428.5	32190	-8.8	12.1	0.237877
15675	69037.4	14880	10186	70379.5	9485	-27.5	27.5	0.23926
8652	67445.9	8407	6074.2	66579.5	5979	3.3	22	0.23926
14668.5	64661	14867	6702.3	64179.1	6844	37.4	26.4	0.240643
108571	87060.6	81728	45052.7	83910.9	35187	50.6	-1.1	0.242026
124659	90638	90135	62935.4	92673.7	44506	15.4	24.2	0.244792
44866.5	74161.9	39648	12120.9	74960.4	10597	28.6	-34.1	0.244792
111383	89911.1	81187	46514.6	86724.9	35150	-47.3	-34.1	0.244792
74520	81543.9	59891	75970.4	88146.8	56483	3015.1	1772.1	0.251707
169832	101389	109776	88757.9	114844	50650	53.9	7.7	0.25309
108292	85624.8	82885	49120.5	86337	37286	-2.2	6.6	0.254473
135603	93407.5	95141	51295.2	89668.8	37490	-6.6	44	0.255856
59112.8	76055	50937	56534.5	77281.8	47942	5189.8	2414.5	0.255856
10292.2	66922.6	10079	5221.7	66461.3	5149	37.4	16.5	0.261388
8178.75	63924	8385	7403	63904.5	7592	67.1	62.7	0.262771
113114	90452.2	81955	46750	85999.2	35626	2.2	9.9	0.262771
116474	90314.6	84518	51184.1	98216.9	34153	2.2	-2.2	0.264154
72443.2	103115	46042	133079	96732.2	90161	6202.9	4199.8	0.264154
132144	94088.5	92043	49623.2	101771	31955	-18.7	8.8	0.26692
149167	98401.5	99346	73607.6	113904	42351	111.1	26.4	0.269686
16227.8	68910.9	15433	26106.3	68030.6	25149	609.4	383.9	0.272452
120877	88438.4	89574	60684.8	83414.6	47678	-39.6	-2.2	0.272452
165909	107631	101021	104917	120643	56993	-13.2	-13.2	0.276601
41629.5	83588.1	32639	44023.1	101356	28465	4712.4	3021.7	0.276601
16464	77518.8	13919	39659.4	77113.7	33705	3008.5	1224.3	0.277984
133495	93733.5	93336	66965.8	94980.5	46206	2.2	15.4	0.279367
112646	90291.6	81761	55016.5	89628.2	40228	8.8	44	0.28075
80079	80652.5	65070	99893.2	78621.8	83267	5530.8	2880.9	0.282133
135882	91538.7	97283	52938.6	93090.3	37269	51.7	14.3	0.283516
5738.25	64141.6	5863	1820.5	64947.4	1837	-12.1	-4.4	0.287665
142972	100371	93352	61453.7	110075	36588	-34.1	-5.5	0.289048
128616	91009	92617	74841.8	90685.8	54086	52.8	12.1	0.293197
155700	95600.8	106735	66398.2	110231	39476	11	63.8	0.298729
9436.5	69611.7	8884	5300.9	73679.7	4715	15.4	5.5	0.301495
5353.5	65874.4	5326	2905.1	68068.9	2797	-53.9	-46.2	0.305644
58837.5	85917.4	44880	92819.1	90563.9	67168	4737.7	2819.3	0.305644
13539.8	79375.7	11179	18613.1	85416.2	14281	1472.9	640.2	0.307027
113244	93871.3	79061	61310.7	101932	39419	7.7	-27.5	0.312559
39034.5	86658.7	29520	60107.3	92713.1	42488	4941.2	3055.8	0.316708
57895.5	84954.5	44662	46681.8	85607	35737	3052.5	2383.7	0.320857
51906.8	74253.2	45813	7822.1	70893.3	7231	2.2	11	0.320857
118709	95829.5	81183	62016.9	94583.3	42971	73.7	39.6	0.323623
6381.75	64373.5	6497	5846.5	63934	5993	223.3	177.1	0.325006
67419	84903.4	52040	91704.8	82264.1	73057	1216.6	987.8	0.333304
11766.8	67984.3	11343	8482.1	65715	8459	9.9	7.7	0.338836
23502.8	71131.3	21654	24823.7	71610.4	22718	894.3	467.5	0.342985
23915.2	67717	23145	17932.2	68517.1	17152	289.3	238.7	0.342985
73222.5	79886.6	60069	113902	75252.4	99195	13209.9	5677.1	0.342985
17374.5	67616.1	16840	4865.3	69572.8	4583	-46.2	14.3	0.344368
87003.8	87585.1	65101	78646.7	87485.2	58915	1674.2	1633.5	0.348517
119280	88013	88818	49115	83354.1	38616	41.8	-17.6	0.348517
90831.8	88272.6	67436	135099	86108.3	102822	694.1	2079	0.3499
145097	99799.5	95282	55058.3	99110.1	36407	113.3	36.3	0.3499
123668	89883.1	90169	46611.4	90291	33832	1.1	4.4	0.351283
131828	92813.4	93084	70079.9	111683	41123	94.6	33	0.354049
184773	113122	107046	94978.4	134697	46211	88	62.7	0.355432
34222.5	66789.9	33580	12822.7	67292.5	12488	-8.8	-12.1	0.36373
121203	97966.9	81080	50282.1	135570	24307	16.5	35.2	0.36373
162020	98598.9	107690	93006.1	102903	59233	-41.8	14.3	0.365113
123758	87984.3	92182	51571.3	88288.6	38281	317.9	127.6	0.365113
70632	84345	54881	99322.3	85433.6	76190	6424	2825.9	0.369262
159326	99929.7	104489	68374.9	106951	41898	51.7	-8.8	0.373411
177418	110352	105366	117134	124303	61756	100.1	39.6	0.374794
61164.8	81415.5	49235	64884.6	78594.5	54104	4057.9	2214.3	0.374794
97940.2	88955.9	72155	43264.1	89454.7	31696	35.2	19.8	0.381709
4978.5	62877.4	5189	7054.3	62197	7433	135.3	93.5	0.383092
140126	92469.3	99312	56729.2	91129.4	40797	-16.5	20.9	0.385858
5778	64563.9	5865	1702.8	65489.9	1704	12.1	-4.4	0.387241
124658	94499.8	86451	51868.3	90347.7	37624	63.8	-13.2	0.387241
130493	90544.4	94451	64792.2	88057.5	48221	16.5	61.6	0.396922
137978	97565.2	92682	72344.8	104278	45467	28.6	38.5	0.398305
123919	89207	91037	47031.6	88079.8	34994	42.9	17.6	0.402454
143311	100111	93816	72798	106762	44687	39.6	64.9	0.402454
115214	92411.1	81707	192963	80650.2	156801	8239	4093.1	0.406603
5780.25	63913.4	5927	7052.1	66099.3	6992	181.5	95.7	0.407986
167763	98782.7	111300	62892.5	103801	39708	6.6	0	0.409369
143972	97469.3	96803	79182.4	91685.3	56599	-13.2	-30.8	0.409369
6433.5	64488.5	6538	3902.8	65248.4	3920	16.5	17.6	0.409369
60291.8	76478.9	51665	67114.3	74197.1	59280	3118.5	1632.4	0.412135
166969	103533	105691	98307	110297	58412	-5.5	31.9	0.416284
89925	97949.5	60167	182489	94461.6	126608	16407.6	6893.7	0.417667
154736	105418	96196	130286	97247.6	87801	2087.8	818.4	0.41905
117842	93332.7	82746	61201.8	121580	32990	23.1	48.4	0.421816
4941	63109.2	5131	7400.8	63793.1	7603	1793	717.2	0.427348
5340.75	64961.3	5388	2520.1	67938	2431	2.2	25.3	0.431497
11087.2	66551.9	10918	12369.5	87279	9288	-3.3	23.1	0.434263
151822	111501	89235	112422	118982	61923	134.2	70.4	0.435646
134170	91302.2	96306	61744.1	98497.2	41082	23.1	30.8	0.438412
138715	91339.2	99528	53444.6	89645.6	39071	-45.1	-15.4	0.439795
130472	123023	69504	37260.3	162988	14982	-8.8	-56.1	0.443944
115124	90938.2	82966	62469	90145.7	45415	1.1	-55	0.453625
139380	96101.1	95050	64323.6	82287.6	51229	-9.9	-14.3	0.453625
126055	91946.6	89847	52444.7	96787.4	35511	16.5	7.7	0.456391
8361	66049.5	8296	2790.7	68782	2659	6.6	-13.2	0.459157
51608.2	75303.9	44914	36997.4	74305.5	32631	1664.3	1103.3	0.459157
79665	96147.9	54301	72714.4	97318.8	48967	1292.5	1134.1	0.459157
122555	88879.6	90367	46865.5	88681	34634	66	-61.6	0.463306
139390	94720.6	96442	56696.2	97723.5	38022	26.4	-12.1	0.464689
135716	91015.9	97722	45695.1	88190.2	33957	-42.9	-23.1	0.464689
152236	94828.6	105210	72081.9	107954	43759	59.4	92.4	0.466072
118572	88178.6	88125	56277.1	83978.7	43918	14.3	-18.7	0.466072
10228.5	65777.1	10191	2712.6	66432.4	2676	9.9	-2.2	0.467455
150586	94734.6	104173	60098.5	92736.6	42471	6.6	-14.3	0.470221
150002	94718	103787	116695	94391.5	81021	16.5	17.6	0.471604
133547	94526.9	92589	50782.6	97105.3	34273	-11	12.1	0.471604
116956	89046.6	86077	56609.3	87122.7	42583	114.4	36.3	0.472987
13046.2	67637	12641	6578	70903.9	6080	22	6.6	0.475753
139323	93099.8	98074	76781.1	91336.8	55092	-28.6	30.8	0.477136
18120.8	69362.9	17121	6073.1	72430.7	5495	-11	9.9	0.477136
52812	75357.3	45929	83470.2	78200.8	69952	365.2	640.2	0.478519
140038	91252.8	100573	121283	102269	77720	8.8	-8.8	0.478519
115640	91812.8	82544	54047.4	91099.8	38881	-7.7	60.5	0.478519
134638	92760.6	95123	63540.4	97448.8	42732	24.2	-2.2	0.479902
117477	94777.6	81232	70072.2	95664	48004	19.8	-19.8	0.479902
123754	86200.8	94087	51950.8	91072.3	37384	-45.1	-3.3	0.481285
10445.2	67642.3	10120	6171	71126	5686	-20.9	4.4	0.484051
7545	86901.4	5690	23410.2	89338.6	17173	2747.8	1127.5	0.485434
142028	95629.6	97333	64017.8	107282	39107	30.8	19.8	0.492349
125067	90681.1	90387	46767.6	93948.1	32624	52.8	-2.2	0.493732
262143	149772	114706	211477	152209	91055	2882	1333.2	0.493732
130410	90188.7	94763	54925.2	87803.1	40996	-11	0	0.496498
112922	90982	81340	40872.7	89748.5	29846	51.7	-78.1	0.499264
72100.5	87243.2	54161	95825.4	85704.7	73275	5064.4	2139.5	0.499264
6000	65942.6	5963	6668.2	67035.9	6519	-18.7	3.3	0.500647
191641	103900	120879	91575	119126	50379	51.7	8.8	0.500647
127497	86491.1	96607	38321.8	78650.2	31932	-4.4	49.5	0.504796
122553	94708.2	84804	92345	110618	54710	48.4	-4.4	0.504796
119146	97557.2	80039	69316.5	97345.5	46666	-2.2	26.4	0.506179
136907	88660.5	101199	67054.9	89161.6	49287	73.7	27.5	0.510328
125047	89012	92067	51929.9	89494	38028	58.3	23.1	0.510328
122643	91727.5	87624	73119.2	102263	46859	20.9	5.5	0.511711
145738	94099.2	101500	74633.9	97275.5	50282	6.6	40.7	0.513094
133569	94033.5	93090	67973.4	98400.8	45271	621.5	270.6	0.517243
18036.8	65801.4	17964	5139.2	68400.2	4924	-9.9	-39.6	0.518626
137467	90321.4	99744	67086.8	93638.3	46953	-31.9	26.4	0.521392
126693	97157.1	85459	45463	99487.9	29948	282.7	134.2	0.52969
158991	101568	102588	81452.8	116833	45690	717.2	393.8	0.531073
183836	126738	95061	123519	127149	63665	4182.2	2149.4	0.536605
124182	86609	93967	35357.3	84377.5	27462	-1.1	-66	0.536605
138862	95746.8	95047	66545.6	111259	39198	69.3	60.5	0.537988
149242	97499.5	100316	62874.9	96252.5	42810	-33	-42.9	0.539371
111170	86814	83922	43231.1	83839.7	33793	-56.1	17.6	0.542138
20412.8	69527	19241	15182.2	69269.1	14364	27.5	14.3	0.550435
144036	97220.7	97094	80131.7	106530	49296	51.7	37.4	0.554585
24692.2	68081.6	23769	24919.4	66827	24438	1729.2	755.7	0.564266
119914	88724.3	88574	52949.6	87746.4	39547	-7.7	28.6	0.565649
27743.2	66456.4	27359	40606.5	65206	40812	1263.9	578.6	0.571181
8820.75	66552.7	8686	5667.2	66369.8	5596	354.2	225.5	0.572564
30509.2	72068	27744	47022.8	70820.6	43514	469.7	258.5	0.572564
6972.75	63920.3	7149	12017.5	63041.6	12493	342.1	195.8	0.572564
200178	122136	107412	166309	125143	87094	8419.4	3603.6	0.572564
125754	86717	95038	57295.7	92739.5	40489	36.3	-4.4	0.573947
103108	95830.8	70513	120582	97279	81235	4645.3	2196.7	0.573947
129385	88772.4	95518	77766.7	96081	53044	189.2	81.4	0.580862
141343	101741	91045	62604.3	119075	34456	70.4	42.9	0.583628
124724	93569.2	87357	55963.6	97027.3	37800	45.1	6.6	0.585011
249261	119839	136313	103180	148844	45430	-3.3	-75.9	0.586394
168984	119080	93001	81512.2	121730	43884	-60.5	-22	0.58916
120202	87087	90456	68994.2	92874.7	48685	8.8	14.3	0.591926
89029.5	88734.3	65754	107999	86135.4	82171	5430.7	2938.1	0.593309
131909	88947.5	97190	42791.1	84731.5	33097	26.4	25.3	0.597458
131672	88730.2	97253	45471.8	93776.8	31778	45.1	40.7	0.598841
118040	85994.8	89957	38615.5	85283.6	29674	-41.8	-17.6	0.598841
22652.2	76958.9	19290	8633.9	90402.8	6259	39.6	-17.6	0.600224
137888	97518.5	92666	61072	98380.5	40683	-14.3	49.5	0.600224
136245	92720.2	96300	67577.4	106920	41421	-24.2	-62.7	0.605756
184054	115214	104694	146793	122729	78386	-3.3	7.7	0.607139
21253.5	71093.8	19592	37389	73371.8	33396	216.7	85.8	0.609905
259490	128625	132213	215130	130156	108322	99	49.5	0.611288
26386.5	71046.2	24340	31280.7	71626.2	28621	2454.1	1091.2	0.61682
262143	154486	111206	242151	138991	114177	15052.4	6309.6	0.618203
131164	96449.9	89124	57345.2	101400	37063	-26.4	-37.4	0.619586
66863.2	92302.1	47474	107288	85274.9	82454	8938.6	3928.1	0.620969
9954.75	63444	10283	5833.3	64272.2	5948	179.3	190.3	0.625118
126312	94548.3	87553	75984.7	106432	46788	36.3	49.5	0.634799
121467	92870.2	85716	56173.7	91527	40222	1.1	-18.7	0.637565
45411.8	73189.5	40663	36336.3	71018.9	33531	3146	1354.1	0.638948
225352	132532	111435	189492	117788	105431	11261.8	5151.3	0.640331
23496.8	66881.6	23024	8639.4	71237	7948	-27.5	-31.9	0.640331
6606	68675.6	6304	5306.4	70754.9	4915	6.6	-3.3	0.643097
120343	86629.9	91040	48379.1	89046	35606	34.1	-38.5	0.64448
162531	105000	101444	62548.2	127879	32055	0	-52.8	0.645863
201262	155765	84678	82751.9	166275	32616	88	60.5	0.647246
5018.25	63637	5168	3784	70291.5	3528	2.2	-12.1	0.648629
92858.2	97629.8	62333	86061.8	96858.1	58231	8823.1	4708	0.65831
138530	99880.8	90895	47164.7	95651.7	32315	-55	-39.6	0.65831
16365.8	67835.4	15811	18978.3	67215.8	18504	312.4	185.9	0.65831
107628	92232.9	76475	156454	86859.2	118046	7623	4066.7	0.659693
103979	93506.6	72876	41420.5	98955	27432	997.7	414.7	0.659693
62727.8	74288.9	55337	45923.9	73121.2	41160	2033.9	1415.7	0.663842
17386.5	68144.3	16721	15932.4	67916.3	15374	169.4	117.7	0.670757
137451	93811.7	96022	65214.6	89731.3	47630	53.9	-44	0.674906
165169	105834	102278	105644	110818	62476	163.9	16.5	0.676289
17196.8	70013.4	16097	8321.5	69322.2	7867	-6.6	-13.2	0.677672
7013.25	74288.1	6187	9218	75016.9	8053	-37.4	6.6	0.681821
118099	89329.9	86642	39055.5	98496.9	25986	-22	27.5	0.683204
77061	77691.7	65004	40483.3	73595.4	36050	-14.3	55	0.68597
134221	93601.5	93976	68766.5	90198.6	49964	8.8	31.9	0.687353
136640	87376.4	102486	51541.6	86072.5	39244	35.2	6.6	0.690119
127631	87089.7	96044	38264.6	82373.9	30443	-12.1	5.5	0.691502
130766	93365.7	91788	43849.3	86743	33129	-17.6	1.1	0.694268
119904	88518.2	88773	47891.8	86995.9	36078	69.3	-1.1	0.695651
144578	98503.3	96190	53626.1	89196.7	39401	-22	-39.6	0.698417
133124	91066.4	95803	66147.4	106001	40896	17.6	1.1	0.702566
19202.2	76250.5	16504	11487.3	79842.1	9429	-7.7	13.2	0.703949
51694.5	90429.5	37464	63559.1	91252.6	45647	6714.4	3741.1	0.706715
130978	97414.9	88116	82274.5	93969	57380	889.9	443.3	0.712247
75044.2	82187.5	59840	123517	77346	104657	3063.5	1906.3	0.712247
121459	86528.4	91992	50107.2	87368.3	37586	42.9	17.6	0.712247
17891.2	71139.5	16482	21125.5	71379.7	19396	2315.5	961.4	0.715013
123542	89979.7	89981	62099.4	90052.6	45193	14.3	0	0.716396
98826	88337.8	73317	135306	86024.3	103080	6540.6	3400.1	0.719162
100738	95869.4	68864	211512	101196	136979	8152.1	3716.9	0.721928
8684.25	66917.2	8505	5480.2	71758.3	5005	19.8	31.9	0.728843
140666	93773.2	98308	59331.8	116102	33491	30.8	80.3	0.731609
158828	110547	94158	177318	98658.6	117787	7660.4	3230.7	0.732992
33339	84411.4	25884	82143.6	89069.5	60440	8967.2	3820.3	0.739907
151482	102740	96628	87076	105148	54272	3.3	-11	0.739907
82809	88592	61258	154527	93111.4	108763	27966.4	12408	0.744056
101846	113772	58666	150269	121794	80858	4866.4	2321	0.746822
141590	93512.6	99230	94167.7	90573	68137	195.8	44	0.746822
159440	100367	104109	51206.1	103989	32271	-23.1	-49.5	0.748205
13559.2	67411.5	13182	9095.9	71976.4	8282	18.7	-61.6	0.750971
167632	100771	109019	95736.3	107099	58583	-1.1	18.7	0.750971
8775.75	66327.7	8671	4746.5	65667.4	4737	18.7	-51.7	0.75512
74622.8	82406.2	59346	96460.1	80760.5	78276	7818.8	4145.9	0.756503
122387	93478.9	85803	61298.6	101585	39546	22	-7.7	0.757886
62536.5	105610	38807	104054	99252.1	68707	14073.4	6939.9	0.762035
165224	112413	96324	61961.9	126954	31986	29.7	-1.1	0.763418
130082	101959	83612	59716.8	107354	36455	-13.2	56.1	0.763418
120676	89613.5	88253	46384.8	83701.6	36318	16.5	45.1	0.764801
117488	87512.1	87984	56447.6	76242.2	48521	22	5.5	0.766184
7008	65554.7	7006	6762.8	66617.6	6653	23.1	-29.7	0.767567
154586	94940.1	106709	50733.1	98862.5	33631	-4.4	7.7	0.76895
127067	87989.3	94642	43582	83166.6	34343	5.5	17.6	0.771716
8544.75	68584	8165	6564.8	68475.4	6283	-2.2	2.2	0.773099
122577	86824.8	92522	57647.7	94615.6	39930	-9.9	-5.5	0.773099
29182.5	81748.4	23395	7890.3	83268.7	6210	-33	-4.4	0.777248
9194.25	66499.8	9061	3896.2	69442.9	3677	-31.9	-68.2	0.78278
139532	101214	90347	78083.5	109931	46550	51.7	-3.3	0.785546
125083	97087.9	84433	68398	98915	45317	59.4	73.7	0.788312
7562.25	71597.8	6922	4405.5	72652	3974	5.5	2.2	0.789695
156034	96467.8	106003	69911.6	93206	49157	-5.5	5.5	0.792461
86847.8	92310.1	61658	30133.4	89508.3	22063	90.2	45.1	0.793844
6880.5	67604.3	6670	7280.9	72373.9	6593	19.8	-15.4	0.795227
230335	171286	88129	121746	155598	51278	603.9	198	0.797993
86870.2	81599.7	69769	97572.2	80048.2	79883	5465.9	2630.1	0.800759
8256.75	65178.8	8302	5197.5	69415.8	4907	-12.1	-3.3	0.800759
117976	89184.9	86693	46858.9	93657.8	32789	24.2	0	0.804908
121683	89493.8	89108	46695	95820	31937	-49.5	-68.2	0.806291
65697.8	90114.2	47779	108375	82637	85948	3561.8	1736.9	0.815972
107810	85196.2	82931	55165	86158.4	41961	41.8	-11	0.817355
118519	87907.5	88357	46105.4	84297.6	35844	59.4	-61.6	0.821504
119114	93611	83390	202048	84272.1	157127	19430.4	8787.9	0.82427
154586	97781.2	103608	67805.1	101849	43630	324.5	137.5	0.825653
28686.8	72643.5	25880	10904.3	78306.4	9126	38.5	2.2	0.827036
149799	97897.2	100281	47141.6	101634	30398	12.1	0	0.829802
24564.8	74683.4	21556	22661.1	74397.2	19962	-11	-9.9	0.831185
7307.25	68944.4	6946	6032.4	68068.1	5808	42.9	-7.7	0.832568
143369	94318.8	99618	79317.7	96629.2	53795	30.8	-6.6	0.847781
158204	109724	94492	210270	101327	135998	5824.5	3192.2	0.847781
135556	95718	92812	55753.5	93936.9	38897	27.5	20.9	0.847781
131696	87558.8	98572	59869.7	96077.7	40838	0	-24.2	0.849164
117314	86682	88695	42188.3	82886.7	33357	1.1	30.8	0.858845
110367	89131.4	81150	34585.1	91342.4	24814	-15.4	36.3	0.861611
139360	89082	102525	61136.9	82555.5	48533	1092.3	458.7	0.862994
141493	96699.2	95894	81402.2	92709.4	57543	49.5	-3.3	0.864377
42422.2	74450	37343	52496.4	72655.9	47352	2170.3	1024.1	0.864377
23093.2	66907.1	22620	23054.9	67545.5	22369	468.6	436.7	0.86576
137920	90867.8	99471	93541.8	94471.6	64891	4964.3	2066.9	0.867143
5478.75	65128.9	5513	3833.5	69133.8	3634	7.7	4.4	0.867143
62256.8	89022	45832	81339.5	90594.4	58841	7476.7	4353.8	0.868526
55641	81646.3	44662	83438.3	79110.7	69121	569.8	605	0.868526
25265.2	91268	18142	36173.5	95024.3	24948	3832.4	2548.7	0.868526
86014.5	129477	43537	191753	144706	86843	821.7	719.4	0.868526
139148	93228.3	97816	61746.3	92878.1	43569	34.1	-20.9	0.872675
122054	89601	89273	57944.7	95313.1	39842	45.1	-12.1	0.874058
10496.2	64102.3	10731	10068.3	65551	10066	200.2	152.9	0.875441
119386	87427.5	89492	37463.8	85850.1	28599	26.4	64.9	0.878207
42962.2	74804.7	37639	10563.3	77941.5	8882	72.6	11	0.883739
123472	96448	83899	53288.4	97654.2	35762	13.2	-11	0.883739
130156	90845.9	93894	37720.1	90088.4	27440	-4.4	59.4	0.886505
129447	89899.3	94366	61930	93257.1	43521	12.1	-25.3	0.887888
129123	95254.3	88838	253517	90695.4	183190	19083.9	8059.7	0.887888
143576	93630.2	100495	53007.9	106158	32724	-1.1	-70.4	0.887888
35535	69794.2	33367	18977.2	69748.8	17831	1584	833.8	0.890654
123512	86539.8	93535	61176.5	89560.5	44766	-23.1	-7.7	0.892037
146300	98362	97476	116208	94545.6	80552	58.3	16.5	0.897569
5241	66090.9	5197	2660.9	68790.8	2535	-11	8.8	0.903102
143690	111020	84821	212345	108128	128702	106.7	165	0.904485
77034	78923.5	63967	56642.3	83711.7	44344	2678.5	2236.3	0.90725
106304	85450.2	81530	45860.1	83054.4	36187	-14.3	31.9	0.90725
33192	73668.1	29528	31768	74790.7	27837	2712.6	1192.4	0.908633
157130	108582	94838	139992	116666	78639	-12.1	18.7	0.911399
116344	86003.2	88656	36406.7	84818.7	28130	-33	72.6	0.916932
25390.5	71110.8	23400	12310.1	73662.8	10952	23.1	-29.7	0.918315
147914	98013.3	98902	153513	118501	84899	51.7	12.1	0.918315
8794.5	65413.3	8811	7233.6	66872.8	7089	117.7	56.1	0.919698
146722	92520.9	103929	74862.7	95674.8	51280	19.8	-42.9	0.92108
141708	94439.3	98338	91238.4	88665.1	67438	510.4	212.3	0.92108
189820	102383	121505	116582	111722	68387	67.1	-20.9	0.92523
6933.75	67903.5	6692	3846.7	71456.2	3528	-4.4	6.6	0.930762
19672.5	76482	16857	7459.1	73278.3	6671	-29.7	25.3	0.932145
17090.2	69840.2	16037	28352.5	70207.4	26466	453.2	177.1	0.934911
80163	93699.8	56068	96790.1	89476.2	70893	2535.5	1754.5	0.936294
107772	90956.4	77652	50611	114941	28857	-14.3	1.1	0.940443
120166	88653.5	88831	53051.9	87398.7	39781	23.1	-57.2	0.940443
73057.5	76480.3	62603	61252.4	73308.7	54758	6596.7	2805	0.941826
97293	85489	74585	35756.6	77746.1	30141	39.6	24.2	0.943209
18283.5	65659.9	18249	9458.9	66562.7	9313	4.4	169.4	0.943209
139803	97124.4	94334	87436.8	95418.4	60054	56.1	20.9	0.945975
18469.5	73035.5	16573	9917.6	72161.6	9007	25.3	17.6	0.950124
131413	93211.4	92395	54829.5	97474.7	36864	64.9	8.8	0.950124
117130	87223.8	88006	70643.1	86345.4	53618	31.9	49.5	0.955656
17879.2	73903.1	15855	11444.4	73337.3	10227	16.5	20.9	0.959805
132574	91434.2	95023	52210.4	91667.2	37327	-20.9	23.1	0.959805
60976.5	88007.5	45407	67257.3	84085.7	52420	5065.5	3274.7	0.961188
10143	65477.9	10152	5383.4	66056.3	5341	-19.8	29.7	0.962571
130082	89157.1	95618	63167.5	99386.5	41653	11	1.1	0.962571
5248.5	64124.9	5364	2092.2	67577.3	2029	-15.4	-7.7	0.963954
28158.8	97070.7	19011	53575.5	109442	32082	251.9	396	0.965337
135620	95188.7	93372	53464.4	100041	35024	122.1	37.4	0.965337
147781	95852.7	101040	102518	98295.7	68351	25.3	18.7	0.969486
11058.8	67025.5	10813	3536.5	73835	3139	3.3	-14.3	0.973635
139968	102103	89840	59746.5	115934	33774	0	22	0.977784
143634	95180.9	98898	74617.4	103666	47172	34.1	4.4	0.979167
124737	91000.6	89832	58766.4	99079.4	38871	19.8	-15.4	0.984699
121701	88767.9	89850	41220.3	92082.1	29337	12.1	-37.4	0.987465
13300.5	65548.3	13298	13147.2	65711.9	13112	343.2	157.3	0.988848
40377.8	79752.8	33180	131584	74865.2	115187	12.1	-5.5	0.991614
7061.25	63497	7288	2803.9	64839.9	2834	1.1	-41.8	0.992997
59610.8	75638.5	51649	54497.3	80467.2	44385	1075.8	811.8	0.997146
24408.8	91143.1	17551	38951	95883	26623	12926.1	7485.5	0.998529
134706	90034.8	98052	56356.3	89939.5	41065	6.6	-16.5	0.998529
125023	97182.9	84310	69494.7	94717.7	48084	6.6	35.2	0.998529
180919	116457	101812	97978.1	107538	59710	53.9	59.4	0.999912
107527	87878.3	80189	49580.3	82339.8	39462	31.9	5.5	1.00268
83461.5	86612.2	63152	82074.3	82662.1	65070	5399.9	2411.2	1.00406
57850.5	86367.9	43897	76200.3	91248.8	54728	5350.4	2323.2	1.00683
262143	119956	143217	262143	146733	117082	16269	10111.2	1.00959
5255.25	64195.4	5365	2492.6	63636.6	2567	-29.7	-13.2	1.01374
104268	87332.2	78245	33903.1	85647.7	25942	-5.5	-18.7	1.01512
109814	84965.4	84702	34507	80504.5	28091	-2.2	24.2	1.01789
8024.25	72594.9	7244	49006.1	76357.3	42061	35.2	16.5	1.01927
87600.8	82593.7	69509	31825.2	83870.7	24868	-20.9	34.1	1.02342
117250	95076.5	80820	238362	93107.6	167777	18499.8	8354.5	1.02895
107651	88902.5	79357	42390.7	86680.7	32050	9.9	-40.7	1.02895
58536	100225	38276	110110	94027.9	76745	4772.9	2842.4	1.03172
181608	101424	117348	184030	93569.1	128895	4236.1	1819.4	1.03172
130893	90795.8	94478	46479.4	91421.5	33319	26.4	48.4	1.03725
129150	87454	96782	43961.5	84952	33914	51.7	-7.7	1.03864
104760	85925.7	79901	43307	97124.4	29222	3.3	16.5	1.03864
142142	91582.3	101716	88480.7	91889.3	63105	27.5	17.6	1.04002
131070	88337	97239	64413.8	93761.5	45023	18.7	16.5	1.04555
12219	68059.2	11766	14935.8	69116.8	14162	1072.5	508.2	1.04693
8205.75	65287.4	8237	3179	65701.3	3171	7.7	-4.4	1.04693
154437	93082.9	108733	84316.1	94560.5	58436	50.6	12.1	1.04693
262143	154984	110849	262143	72768.6	236088	16021.5	7631.8	1.04832
66726.8	78683.7	55577	58368.2	80962.1	47247	1824.9	1325.5	1.0497
127303	87534.5	95310	66743.6	97999.5	44634	28.6	12.1	1.05385
145324	103779	91772	144801	96400.4	98440	4507.8	1906.3	1.06215
12718.5	88137.8	9457	15584.8	93054.4	10976	24.2	26.4	1.06353
149757	95888.5	102353	89916.2	98442.2	59860	57.2	-8.8	1.06491
8989.5	75010.9	7854	7414	73909.9	6574	-24.2	-49.5	1.06491
76974.8	81253.4	62085	112541	78193.1	94324	5463.7	2312.2	1.07459
126870	89324.1	93083	66929.5	98076.9	44723	-27.5	49.5	1.07736
5800.5	65473.9	5806	4302.1	66059.6	4268	-11	-5.5	1.07736
121222	90249.5	88027	57505.8	90439.4	41671	4.4	1.1	1.08013
110318	94582.8	76439	214178	103458	135672	7291.9	5380.1	1.08289
132933	97226.7	89604	105191	113429	60776	38.5	18.7	1.08704
101227	88657.8	74827	37877.4	90831.5	27329	19.8	11	1.08842
137233	94612.6	95058	75309.3	98919.1	49894	306.9	124.3	1.09257
14702.2	72856.5	13225	8526.1	69403.4	8051	57.2	4.4	1.09396
134907	89176.9	99143	45098.9	88866.2	33259	-31.9	-16.5	1.1064
145091	94608.3	100506	79735.7	94015.3	55582	34.1	118.8	1.10779
7578	63793.4	7785	6881.6	63546.9	7097	183.7	59.4	1.10917
141676	93409.1	99400	65461	95051.5	45134	18.7	1.1	1.1147
14637	68807.9	13941	3879.7	70432.1	3610	-29.7	26.4	1.11885
125720	103456	79639	202106	100404	131920	7352.4	3891.8	1.11885
121856	90503.3	88239	68238.5	91552.8	48847	16.5	49.5	1.12023
146882	92654.6	103892	53212.5	108054	32274	24.2	16.5	1.12162
7533	63545.2	7769	7724.2	63087.4	8024	238.7	152.9	1.123
22701.8	68548.8	21704	11863.5	66674.1	11661	649	500.5	1.12853
124209	85547.2	95154	58569.5	95608.9	40147	36.3	-7.7	1.12991
112738	84610.4	87323	43533.6	81035.5	35207	5.5	14.3	1.1313
72990.8	100814	47449	115633	97335.2	77856	105.6	100.1	1.13268
262143	122133	140665	262143	68370.3	251276	32632.6	14869.8	1.13406
142103	95346.6	97674	70655.2	96413.7	48027	12.1	9.9	1.14513
182794	137850	86903	72051.1	134180	35191	70.4	-36.3	1.14651
146618	96127.2	99959	57572.9	106790	35332	192.5	56.1	1.15066
134719	91750.1	96228	61058.8	98798.8	40502	-49.5	3.3	1.15619
35164.5	68319.1	33732	28360.2	68868.2	26988	2604.8	1287	1.16172
101770	86281.3	77301	45288.1	88623.5	33490	-27.5	-5.5	1.16449
9859.5	65705.9	9834	4276.8	67636.2	4144	35.2	22	1.16449
118030	87513.1	88389	39562.6	81387.9	31857	-27.5	31.9	1.16864
147688	101374	95477	135072	105084	84238	38.5	62.7	1.17279
71989.5	89967.7	52440	93222.8	83127.4	73495	4891.7	2300.1	1.17279
122764	91775.9	87664	62381	92222	44330	16.5	36.3	1.17694
115774	85651	88585	43675.5	86448.7	33110	12.1	27.5	1.17832
130617	89604.7	95532	35838	89692.2	26186	15.4	-12.1	1.1797
138452	91651.2	99001	61861.8	108285	37440	49.5	51.7	1.19077
118953	89868.2	86746	42640.4	87628.8	31890	31.9	22	1.19353
120646	90289.9	87570	76232.2	90695.4	55085	29.7	41.8	1.20183
141372	97523.8	95002	86100.3	94553.5	59677	60.5	-36.3	1.20321
9385.5	72312.3	8506	9378.6	80197.8	7664	13.2	9.9	1.20321
7158.75	71365.4	6574	4952.2	71659.8	4529	-12.1	-7.7	1.20736
154705	104950	96605	122574	114705	70032	50.6	69.3	1.21428
128304	87619	95967	41718.6	88693.6	30826	-15.4	6.6	1.21428
109844	89766.7	80194	45076.9	100488	29398	6.6	-36.3	1.21704
5323.5	63513.7	5493	3221.9	68599.9	3078	7.7	1.1	1.22119
163198	106993	99963	104141	111380	61277	7.7	-33	1.22258
115682	88827.7	85349	35069.1	82705	27789	-9.9	25.3	1.22396
156017	98847.1	103440	111144	99144.3	73468	-23.1	14.3	1.22811
73211.2	80647.7	59493	100087	79243.4	82774	4756.4	2112	1.23087
141059	89729.4	103026	65891.1	89111.2	48459	3.3	-14.3	1.23087
141350	97454.9	95054	84119.2	114729	48051	486.2	220	1.23226
177368	124399	93441	153040	115263	87015	11062.7	4768.5	1.23226
123254	91204.7	88565	55585.2	92799.2	39255	-8.8	-12.1	1.23364
135740	102163	87075	69817	104782	43667	22	11	1.24609
149337	94469.5	103599	56839.2	103504	35989	-27.5	-24.2	1.24609
23349.8	67054.4	22821	9282.9	68026.9	8943	577.5	553.3	1.24747
105089	86643.6	79488	48013.9	87508.7	35958	19.8	-57.2	1.25024
134785	88745.2	99535	48368.1	92946.6	34104	-40.7	25.3	1.253
120280	94490.2	83423	77499.4	93923.4	54076	28.6	58.3	1.25577
143928	93791	100569	52478.8	89969.1	38227	-19.8	66	1.25715
122674	95326.4	84337	96182.9	87368.2	72148	-11	-17.6	1.25715
131352	86097.5	99983	59623.3	83865.7	46592	-18.7	4.4	1.26545
155395	117072	86989	156592	122259	83940	72.6	105.6	1.2696
144919	93168.4	101938	57961.2	96226.6	39475	42.9	0	1.27098
57483.8	74593.2	50504	48077.7	74852	42094	6596.7	3263.7	1.27236
172729	124702	90776	118308	120571	64306	869	603.9	1.2779
156872	97885.6	105028	69289	97396.7	46623	-3.3	-38.5	1.28066
7376.25	67761.4	7134	3020.6	71984.7	2750	45.1	0	1.28204
231868	134907	112638	173254	118028	96201	10897.7	4812.5	1.28343
62753.2	85755.9	47957	51305.1	78441.9	42864	5605.6	2460.7	1.28343
84009	83251.9	66132	86905.5	87470.1	65113	12785.3	5667.2	1.28481
134133	90472.1	97163	66014.3	104427	41429	17.6	-16.5	1.29173
112090	86945.8	84489	37153.6	86988.6	27991	-20.9	41.8	1.29587
119247	86232.3	90627	33737	83499.7	26479	18.7	-52.8	1.30002
137565	96024.6	93887	61812.3	100787	40193	-11	53.9	1.30141
124142	90526.8	89871	51078.5	95554.9	35032	74.8	42.9	1.30279
123014	86256.3	93464	41768.1	82851	33039	0	25.3	1.30556
14021.2	68965.5	13324	7812.2	71988.2	7112	-23.1	-9.9	1.30556
80593.5	97066.5	54414	102595	104015	64641	2537.7	1589.5	1.31109
56431.5	76253.5	48500	9650.3	73565.4	8597	-9.9	33	1.31247
6432	72043.7	5851	25425.4	83703.2	19907	2049.3	847	1.31247
130010	88178.7	96626	45358.5	93179.6	31902	23.1	40.7	1.31662
75786	79442	62520	84757.2	79581.8	69798	3410	1787.5	1.31662
125264	95517.7	85945	40972.8	97473.3	27548	82.5	15.4	1.32077
130190	91534.9	93212	55774.4	91021.2	40158	46.2	42.9	1.32215
135260	88441.6	100229	68490.4	90618.1	49533	-24.2	5.5	1.32492
130501	103331	82768	49832.2	122895	26574	13.2	-26.4	1.33598
118102	88272.1	87683	52140	96352.6	35464	-13.2	4.4	1.33598
158426	97339.5	106664	85836.3	90727.4	62003	-2.2	3.3	1.33598
105541	88529.5	78129	34987.7	82984.8	27631	9.9	-8.8	1.33736
123446	94184.6	85897	40954.1	96510.9	27810	-4.4	-1.1	1.33875
145755	89346.4	106912	62060.9	88990.5	45704	2.2	12.1	1.34013
163918	105270	102048	47361.6	107167	28963	95.7	-8.8	1.34013
133240	90735.3	96236	67293.6	101635	43392	7.7	-9.9	1.3429
137243	89414.4	100592	63899	88946.4	47081	57.2	3.3	1.34705
47748	72331.7	43262	60459.3	71656.8	55295	1481.7	722.7	1.34705
65333.2	81979	52229	71963.1	77873.5	60562	11862.4	4879.6	1.34981
5114.25	63358.7	5290	2376	64451	2416	0	17.6	1.35119
130045	92914.8	91725	85725.2	87536.4	64180	427.9	184.8	1.35258
121350	90385	87988	64883.5	91431.5	46507	20.9	-11	1.35396
8409	67535.8	8160	5220.6	68523.4	4993	25.3	11	1.35396
120615	94851.3	83337	57610.3	93623.4	40327	25.3	8.8	1.35396
16895.2	71759.4	15430	10656.8	70099.8	9963	22	-25.3	1.35534
7929.75	66668.9	7795	5330.6	67065.9	5209	12.1	11	1.35811
42999	82450.2	34178	60134.8	79822.5	49372	5974.1	3353.9	1.35949
23517	101972	15114	46505.8	106110	28723	4046.9	2410.1	1.35949
126861	93142.2	89261	67472.9	100722	43902	-11	1.1	1.36088
11018.2	67795.7	10651	8442.5	71428.8	7746	20.9	33	1.36088
129829	93856.4	90654	47682.8	89750.7	34818	-17.6	-2.2	1.36088
144746	102243	92780	69694.9	115327	39605	11	52.8	1.36088
70594.5	76422.8	60538	72240.3	75559.6	62657	7584.5	3437.5	1.36226
53655.8	75228	46743	47551.9	74195.6	42002	5489	2478.3	1.36641
103406	99652.7	68004	150376	96562.8	102058	4546.3	2050.4	1.36641
60650.2	79784.3	49819	77899.8	75788.2	67362	8.8	-2.2	1.36641
130573	91178.7	93851	46129.6	86787.3	34834	-13.2	5.5	1.36641
11472.8	66614.5	11287	4237.2	65384.8	4247	1174.8	640.2	1.36917
143795	109470	86085	259779	103180	165002	8196.1	4308.7	1.37056
131220	101856	84429	85466.7	90075.2	62183	2394.7	921.8	1.37471
147230	96045.1	100462	68504.7	114880	39080	-68.2	0	1.37471
108374	88123.1	80596	37195.4	83920.5	29047	3.3	38.5	1.37885
132042	94382	91686	57569.6	97445.2	38718	4.4	34.1	1.37885
114851	90626.5	83054	145831	85500.9	111779	13604.8	6034.6	1.37885
130820	93381.8	91810	61780.4	92650.8	43700	-11	-12.1	1.38162
48450	79089.8	40147	58775.2	77524.7	49686	6494.4	2747.8	1.38715
98979	93320.2	69510	102131	92851.9	72085	5911.4	2896.3	1.38854
207554	148687	91482	138183	165545	54704	6673.7	3679.5	1.3913
140445	93104.4	98859	65928.5	111132	38879	31.9	72.6	1.39407
106838	86274.6	81156	72333.8	87810.8	53985	-7.7	30.8	1.39545
153540	101650	98991	53953.9	95562.9	37001	-20.9	4.4	1.39822
8995.5	68343.3	8626	3988.6	73695.2	3547	-19.8	-2.2	1.40513
104162	86495.2	78922	43806.4	85242.9	33679	35.2	-40.7	1.41066
51605.2	72214.1	46833	40827.6	70671.1	37861	2783	1304.6	1.41205
131033	90818.1	94556	49678.2	91995.2	35390	42.9	29.7	1.41205
162730	102409	104138	88669.9	104704	55500	31.9	22	1.41205
128462	89105.9	94482	55184.8	87304.6	41425	63.8	-30.8	1.4162
125169	87534	93713	54820.7	94590.3	37982	15.4	-2.2	1.41896
8065.5	69477	7608	9505.1	71142.8	8756	1251.8	599.5	1.42173
166202	101093	107744	120298	115197	68438	1929.4	1043.9	1.42449
7573.5	64618.8	7681	7922.2	66520.1	7805	84.7	36.3	1.42588
54642	79007.6	45325	46713.7	78510.3	38994	646.8	686.4	1.42726
119605	86913.9	90186	50469.1	87985.3	37592	41.8	-36.3	1.42726
44063.2	107824	26782	87631.5	125487	45766	8874.8	4558.4	1.43279
142064	95397.5	97595	74564.6	98175.1	49775	34.1	75.9	1.43279
107422	83212.1	84603	36394.6	82933.1	28760	13.2	3.3	1.43971
169892	101688	109492	81855.4	126982	42246	-6.6	47.3	1.44662
163910	97627.2	110031	72682.5	103058	46220	-20.9	-13.2	1.44662
117320	92092.9	83488	61591.2	95383.5	42318	203.5	158.4	1.448
130893	91477.4	93774	53031	89700.3	38745	410.3	184.8	1.44939
134824	90861.3	97245	55276.1	87455.3	41422	1.1	-31.9	1.45077
28228.5	71293	25949	28824.4	70011	26982	81.4	172.7	1.45215
119649	87147	89978	41338	81021.8	33437	14.3	52.8	1.45492
131460	90891.8	94787	52650.4	86892.4	39710	34.1	26.4	1.45492
91071.8	80435.6	74202	37142.6	74679.5	32595	18.7	23.1	1.4563
5154.75	62792.1	5380	6508.7	64904.8	6572	336.6	182.6	1.45907
115622	89763.9	84415	70373.6	89630.1	51456	49.5	57.2	1.46183
125156	91077.3	90058	53720.7	89308.7	39421	-1.1	-6.6	1.4646
122974	88055.2	91525	50257.9	85115.2	38697	3.3	3.3	1.47152
109124	88756.6	80575	36683.9	82093.8	29285	19.8	36.3	1.47428
111688	86568.8	84552	43385.1	84340.5	33712	13.2	34.1	1.47705
136712	90406.7	99103	56590.6	101838	36418	15.4	7.7	1.47705
133178	90434	96512	52239	93127	36762	-22	-16.5	1.47843
16347.8	66664.6	16071	19291.8	69349.3	18231	52.8	38.5	1.47981
5977.5	64922.4	6034	13923.8	66138.3	13797	72.6	36.3	1.47981
127432	89786.7	93014	58048.1	104558	36384	42.9	-19.8	1.4812
143498	101533	92623	72883.8	108609	43979	64.9	8.8	1.48258
115197	86894.3	86882	56863.4	89225.7	41766	-17.6	39.6	1.48396
143714	88445.7	106488	61336	102662	39155	2.2	37.4	1.48673
53859	76602.8	46078	60160.1	75119.6	52485	4166.8	1925	1.48811
125637	91977.6	89519	56150.6	95067.8	38708	81.4	-11	1.49088
5356.5	67952.7	5166	8923.2	72428.9	8074	361.9	188.1	1.49226
122606	92339.1	87017	55887.7	92503	39595	-4.4	-27.5	1.49364
141237	94849.8	97587	54583.1	103329	34619	38.5	-70.4	1.49364
107299	88385.3	79560	37710.2	83645	29546	-14.3	30.8	1.49503
48429	75097.4	42263	38245.9	72607.5	34521	27.5	17.6	1.49503
119181	93135.8	83863	48387.9	91989.4	34473	16.5	31.9	1.49641
142928	96339.5	97228	80232.9	105934	49636	-11	14.3	1.49641
51639	73156.4	46260	48580.4	70852.7	44935	4123.9	1801.8	1.49641
13388.2	72838.5	12046	19662.5	76602.2	16822	3206.5	1428.9	1.49779
175209	107426	106887	130775	113208	75705	123.2	4.4	1.49779
150300	95435.2	103212	54033.1	93556.5	37850	229.9	92.4	1.49918
146930	98061.2	98196	105147	102473	67246	34.1	75.9	1.50194
124660	90662.2	90112	48727.8	99067	32235	-30.8	-60.5	1.50194
226267	132793	111667	194584	166686	76505	2673	1862.3	1.50333
68818.5	84585.3	53320	89959.1	80699.2	73056	2554.2	1302.4	1.50609
8105.25	65789.7	8074	11271.7	66097.2	11176	103.4	101.2	1.50747
120970	90397.2	87701	60204.1	91533.1	43105	-31.9	1.1	1.50747
138044	93304.2	96961	57641.1	89091.5	42401	60.5	-40.7	1.50886
135220	91988.1	96336	60613.3	95509.9	41591	31.9	55	1.50886
130347	89099.6	95875	50943.2	86915.9	38412	29.7	3.3	1.50886
119074	89585.1	87109	45336.5	96567	30768	48.4	40.7	1.51854
5231.25	62288.4	5504	2893	62842.4	3017	-6.6	-26.4	1.5213
178586	101040	115833	81165.7	107940	49280	-52.8	9.9	1.52269
99551.2	86090.4	75783	31051.9	80809.2	25183	7.7	-52.8	1.52407
137507	89211.3	101015	54650.2	84716.4	42277	6.6	-7.7	1.52545
47715.8	85566.1	36546	62861.7	86886.1	47415	6366.8	3932.5	1.52822
132727	91381.1	95188	66610.5	88875.5	49118	-9.9	-29.7	1.5296
7877.25	64113.7	8052	2864.4	62221.2	3017	12.1	9.9	1.5296
151862	96623.8	103002	70508.9	104198	44347	61.6	20.9	1.5379
151602	97200.9	102215	107252	97967.6	71747	152.9	11	1.54067
72485.2	81853.9	58035	72106.1	75388	62683	10720.6	4732.2	1.54067
111244	85949.2	84823	35255	82726.6	27929	53.9	30.8	1.54896
130453	92820.8	92106	77768.9	105784	48180	-42.9	23.1	1.55173
9488.25	69229.8	8982	6739.7	72042.6	6131	-9.9	-3.3	1.55173
160818	98172.1	107356	73242.4	110640	43384	56.1	3.3	1.55726
20472.8	85759.2	15645	3799.4	78031.2	3191	-23.1	2.2	1.55865
75704.2	77676.5	63872	74005.8	80672.7	60120	2646.6	2310	1.56003
126894	90864.8	91522	53198.2	94016	37083	15.4	28.6	1.56279
46875.8	75080	40917	16493.4	75917.4	14238	62.7	30.8	1.56279
156651	98952.1	103750	94228.2	99573.3	62018	17.6	56.1	1.56971
97056.8	89085.6	71400	112290	88120.7	83511	9537	4644.2	1.57109
21286.5	72548.3	19229	11728.2	79084.2	9719	5.5	-47.3	1.57524
128241	96064.6	87487	63251.1	95699.5	43315	47.3	-41.8	1.57662
136877	92252.8	97237	61976.2	96916.5	41909	66	35.2	1.57801
5645.25	64906.5	5700	5075.4	65502.4	5078	8.8	5.5	1.58216
121263	91705.3	86659	54034.2	97058.7	36485	-20.9	-20.9	1.58354
141674	93303.4	99511	49835.5	99410.1	32854	33	-6.6	1.58769
136293	97335.6	91766	57785.2	102961	36781	24.2	-9.9	1.58769
10258.5	63719.2	10551	10302.6	62425.2	10816	18.7	22	1.58907
22184.2	68753.8	21146	6798	70348	6333	-38.5	16.5	1.59045
14096.2	81493.6	11336	9788.9	73283.7	8754	26.4	12.1	1.59322
117740	89750.1	85974	46072.4	88884.3	33970	-26.4	-14.3	1.59599
138610	93854.4	96788	48999.5	95063.1	33780	-37.4	-6.6	1.59599
6960	65583.1	6955	3221.9	66336.9	3183	1.1	-6.6	1.59737
119584	93084.8	84193	37422	95487	25684	45.1	8.8	1.59875
124726	89822.5	91002	65005.6	96726.2	44044	-12.1	44	1.60014
121820	89529.9	89172	48177.8	92697.8	34061	-11	24.2	1.60014
66255.8	77200.4	56245	83431.7	76382.7	71584	6813.4	3160.3	1.60152
123731	88657.2	91463	57206.6	96254	38950	-31.9	2.2	1.6029
5639.25	66915.4	5523	4395.6	71623.6	4022	9.9	-4.4	1.60428
10647.8	71219.7	9798	5952.1	78660.4	4959	-35.2	-36.3	1.61673
106232	86712.7	80288	49256.9	87123.5	37052	45.1	7.7	1.62226
76433.2	91375.8	54819	83865.1	92914.7	59153	3521.1	2187.9	1.62503
173317	114279	99393	111389	129831	56227	108.9	44	1.62641
128318	94646.8	88851	67652.2	97979.2	45251	30.8	41.8	1.6278
5012.25	64421	5099	4239.4	67402.5	4122	3.3	19.8	1.62918
130228	95748.7	89136	61702.3	102153	39585	-22	-4.4	1.63194
115692	84676.2	89541	41878.1	82181.2	33396	33	8.8	1.63333
85286.2	87560.2	63834	88331.1	81476	71050	10123.3	4314.2	1.63471
35931	72479.1	32489	25818.1	75688.4	22355	2087.8	965.8	1.63748
133612	90223.6	97052	60496.7	93830.5	42254	-53.9	-8.8	1.63748
6392.25	65323.9	6413	3119.6	65950.4	3100	14.3	14.3	1.64577
54780	75351.8	47644	54836.1	73913.3	48621	6065.4	2531.1	1.64716
167294	129526	84645	249710	146278	111876	22891	9979.2	1.64716
108296	86088.9	82441	46446.4	85503.1	35600	41.8	48.4	1.65131
118634	96421	80634	47149.3	88403.8	34953	-11	-4.4	1.65269
140764	93316.2	98859	61914.6	100578	40343	16.5	13.2	1.65822
134656	90789.7	97201	54591.9	96575.5	37046	60.5	72.6	1.6596
47000.2	109262	28191	75868.1	121428	40947	8154.3	4295.5	1.66099
126512	92461.9	89670	60524.2	99666.2	39798	11	11	1.66237
134762	97489.6	90592	57242.9	93878.3	39961	38.5	18.7	1.66652
10392.8	64363.9	10582	9576.6	63665.3	9858	96.8	165	1.67067
71211	76416.1	61072	76111.2	76571.5	65142	6901.4	3349.5	1.67067
231944	115086	132081	262143	104752	164004	1386	553.3	1.67067
6098.25	64606.4	6186	8527.2	64560.8	8656	746.9	324.5	1.6762
120842	104496	75788	36933.6	94204.1	25694	19.8	-38.5	1.68035
125034	93803.8	87355	66482.9	101432	42955	-23.1	24.2	1.69003
72255.8	90402.1	52381	68629	83886.7	53616	3319.8	1611.5	1.69141
124136	97016.8	83855	77818.4	93305.8	54658	69.3	12.1	1.6928
12033	67257.5	11725	4620	64876	4667	3.3	-1.1	1.69833
144341	104514	90510	63406.2	121981	34066	56.1	-7.7	1.69971
140311	95902.4	95883	67874.4	101713	43733	29.7	15.4	1.70109
120720	90602.6	87321	64342.3	86732	48618	118.8	79.2	1.70248
67659.8	75993.6	58349	74649.3	76091.4	64294	23.1	-8.8	1.70524
200968	119908	109840	262143	100249	171372	9505.1	4771.8	1.70801
19903.5	76481.7	17055	7100.5	80438.8	5785	-13.2	18.7	1.71078
61634.2	80965	49889	74665.8	84533.4	57886	10160.7	4419.8	1.71216
68562.8	81647.9	55033	68283.6	83547.1	53563	1244.1	1269.4	1.71354
131964	94978.8	91056	60166.7	97055.8	40627	-35.2	89.1	1.71631
20789.2	81476.2	16722	11630.3	81588.9	9342	117.7	55	1.71907
262143	146161	117540	262143	99208.3	173169	11453.2	5527.5	1.72184
118653	86181.2	90229	53271.9	89705	38919	5.5	-1.1	1.72322
129374	87572.8	96818	39964.1	85675.1	30570	-13.2	38.5	1.72737
130981	90608.3	94737	58516.7	92678.7	41379	5.5	-3.3	1.72737
124504	86415	94422	41493.1	81682.5	33291	-47.3	-29.7	1.73152
126826	88154.1	94286	40408.5	91878.4	28823	26.4	17.6	1.73152
29155.5	65749.1	29061	20101.4	65727	20043	577.5	369.6	1.73567
6243.75	64530.9	6341	3210.9	65108.2	3232	14.3	-27.5	1.73705
65352	86600.4	49456	86409.4	79576.8	71163	6737.5	2872.1	1.73705
159175	103330	100955	105346	116283	59372	30.8	78.1	1.74397
105836	89488.6	77508	110164	82022.5	88021	2070.2	2875.4	1.7578
100660	86416.2	76338	30828.6	76814.8	26302	-16.5	-2.2	1.7578
12289.5	69726	11551	9747.1	69305.2	9217	0	-16.5	1.76056
111652	89128.8	82097	49072.1	87388.6	36801	0	56.1	1.76195
130536	89221.3	95883	40868.3	85701.6	31252	39.6	-22	1.76333
165905	100904	107754	113244	110489	67170	31.9	-31.9	1.76748
124211	87591.4	92935	45015.3	84618	34864	15.4	-23.1	1.77024
6570.75	65107.4	6614	2244	62553.3	2351	-7.7	25.3	1.77163
144521	96934.2	97709	94560.4	106200	58353	11	59.4	1.77301
149425	98687.9	99229	60688.1	96711.4	41125	-45.1	-1.1	1.77301
45836.2	74130.7	40522	40311.7	73902.5	35748	6004.9	2503.6	1.77439
28161	89799.5	20552	31848.3	99391	21000	4869.7	3009.6	1.77854
262143	176200	97502	123479	190727	42429	16.5	40.7	1.78131
5682	63938.1	5824	3679.5	66429.7	3630	16.5	25.3	1.78269
114437	85063.1	88167	51764.9	85718.1	39577	-7.7	37.4	1.78546
9774	67199.8	9532	6678.1	67104.6	6522	1024.1	580.8	1.78546
10240.5	67368.1	9962	5628.7	70559	5228	-11	-13.2	1.78546
53454.8	95159.7	36814	69501.3	85929	53007	3586	2204.4	1.78684
51351.8	87073.4	38650	89481.7	90447.8	64836	7415.1	4121.7	1.78822
136210	98665.8	90474	120262	102467	76917	13.2	0	1.79099
10014.8	66463.5	9875	4338.4	68362.9	4159	-11	20.9	1.79237
13395	71679.2	12247	8599.8	74069.7	7609	7.7	13.2	1.79237
96520.5	89544	70642	84168.7	78293.4	70454	33	52.8	1.79237
153580	98743.8	101931	125783	102069	80762	-1.1	2.2	1.79237
90927	92764.3	64238	121788	90028.4	88655	6854.1	3308.8	1.79376
118554	90495.2	85856	59692.6	92933	42095	5.5	-50.6	1.79514
48877.5	102504	31250	66735.9	95671.1	45715	6464.7	3587.1	1.80067
6930.75	65298.1	6956	2528.9	66640.1	2487	25.3	31.9	1.80205
130959	90219	95130	60319.6	93260	42388	5.5	40.7	1.8062
127090	87665.8	95008	74627.3	78204.9	62538	2.2	-8.8	1.81035
11590.5	68388.9	11107	9695.4	76232.5	8335	-7.7	-31.9	1.81173
140002	92940.7	98721	57072.4	102854	36365	16.5	46.2	1.81312
131364	92045.1	93531	67488.3	83460.6	52994	1210	521.4	1.81312
87621.8	88936.8	64567	113266	85432.8	86887	7082.9	3183.4	1.8145
175557	106521	108010	98902.1	107041	60553	22	25.3	1.81588
46828.5	94884.8	32344	91197.7	113400	52705	9685.5	5094.1	1.8228
8250.75	66657	8112	3050.3	68742.9	2908	6.6	-7.7	1.82556
176056	104661	110242	92275.7	112359	53822	70.4	-11	1.82556
107942	87859.6	80516	37183.3	87229.6	27936	-24.2	-1.1	1.82971
145880	99449.8	96133	78563.1	135911	37883	8.8	-49.5	1.83248
14719.5	65712.3	14680	10224.5	66127.8	10133	117.7	249.7	1.83248
150194	93115.4	105709	94339.3	101310	61027	436.7	198	1.83386
144783	96874.8	97946	64039.8	96926.4	43300	-16.5	37.4	1.83801
9842.25	78882.4	8177	135264	79322.8	111754	91.3	27.5	1.83801
117550	86489.9	89071	59975.3	84247	46655	59.4	64.9	1.84216
126657	92086.6	90139	59826.8	93292.6	42027	17.6	-23.1	1.84216
127816	97832.1	85622	45709.4	93607	32002	-2.2	9.9	1.84216
139050	95098.2	95825	62988.2	98031.2	42109	-3.3	-35.2	1.84354
114818	86135.1	87359	67670.9	86823.9	51079	16.5	50.6	1.84354
72690	104669	45513	158095	104771	98891	14461.7	7638.4	1.84631
115990	89445.8	84985	43074.9	86519.5	32628	40.7	23.1	1.84769
126998	91508.8	90952	68242.9	96014.8	46580	-26.4	47.3	1.84769
146362	90946.3	105469	54814.1	96032.8	37407	115.5	49.5	1.85461
62889	77503.7	53178	20896.7	73375.8	18664	-6.6	-16.5	1.85599
32662.5	69548.7	30778	36721.3	69606.3	34574	398.2	234.3	1.86429
144035	94833.1	99538	140523	97236.9	94710	4633.2	2213.2	1.86429
133996	92232	95212	71784.9	93033	50568	20.9	30.8	1.86567
138874	94370.5	96442	67437.7	110981	39823	104.5	22	1.86706
111622	89301.8	81916	40774.8	86839.3	30772	55	-29.7	1.86844
101872	85494.1	78091	43404.9	86477.3	32894	36.3	-42.9	1.86982
116492	93295.7	81830	48903.8	96709.7	33140	44	13.2	1.86982
54615.8	95292.9	37561	85451.3	89487.6	62580	7576.8	3954.5	1.87259
118827	91320.5	85276	56585.1	96970.9	38242	33	44	1.87397
128605	88441.8	95297	45173.7	94808.9	31226	22	41.8	1.87397
10278.8	67047.7	10047	4360.4	68299	4184	24.2	17.6	1.87535
140861	96630.3	95534	71707.9	100665	46684	26.4	-15.4	1.87674
171897	103905	108421	128068	111220	75463	-11	-2.2	1.87812
184497	122652	98581	131036	104843	81909	4271.3	1896.4	1.8795
107923	87219.8	81092	189149	90853.1	136441	15474.8	7294.1	1.8795
58272.8	91815.2	41594	108284	93584.3	75830	10077.1	4919.2	1.88365
118355	88477.2	87667	59479.2	86289.2	45174	-13.2	-6.6	1.88503
117330	89652.8	85768	61188.6	96800.5	41426	39.6	7.7	1.89057
145423	93680.8	101733	63463.4	104899	39649	5.5	13.2	1.89472
118060	89295.2	86647	58080	96826.1	39311	-26.4	-15.4	1.8961
8438.25	65090.5	8496	7889.2	64346.8	8035	213.4	136.4	1.8961
117865	90351.1	85493	45214.4	84783.2	34950	6.6	31.9	1.8961
12675	67005.6	12397	4424.2	65420.7	4432	0	14.3	1.90025
156801	100545	102204	78245.2	97137.3	52790	267.3	56.1	1.9044
15617.2	66019	15503	10664.5	66178.3	10561	150.7	213.4	1.90716
11328	70529.3	10526	5112.8	68987.5	4857	-4.4	28.6	1.90855
7452.75	64597.7	7561	4068.9	65023	4101	17.6	16.5	1.91131
126328	89105	92913	49792.6	89759.5	36355	12.1	27.5	1.91269
150379	95895	102771	74696.6	101151	48396	56.1	3.3	1.91408
120328	88278.7	89329	81532	81059.5	65918	52.8	48.4	1.91546
45153	75076.7	39415	47763.1	76890.3	40710	2566.3	2016.3	1.91684
117038	115603	66349	195202	157915	81010	19804.4	12053.8	1.91823
146080	96319	99394	96859.4	92240.1	68818	45.1	67.1	1.91961
129399	87906	96470	52012.4	102108	33383	26.4	5.5	1.92099
140366	94111.2	97746	75369.8	95236.4	51865	9.9	99	1.92238
16412.2	70268.1	15307	6528.5	74877.8	5714	-17.6	11	1.92791
118600	84130.9	92387	41058.6	83560.5	32202	6.6	-7.7	1.92929
121569	89601	88918	89556.5	96551.5	60788	-19.8	2.2	1.93067
119388	93575.4	83614	81042.5	95889.1	55389	26.4	-4.4	1.93344
50825.2	73532.7	45298	69807.1	72196.5	63367	4473.7	1961.3	1.93897
132916	90824.7	95908	64640.4	96211.2	44031	166.1	72.6	1.94312
135548	92012.4	96544	76696.4	93369.8	53833	123.2	64.9	1.9445
142294	91542.7	101869	54984.6	100367	35903	55	61.6	1.94865
12519	64658	12689	9660.2	64660.5	9791	190.3	189.2	1.94865
136678	95821.7	93479	89546.6	102650	57170	-9.9	13.2	1.95004
146408	93075	103089	75821.9	114168	43524	82.5	63.8	1.9528
121336	90187.4	88171	64443.5	89565.5	47154	-27.5	-4.4	1.9528
92077.5	81462.2	74076	146375	87520.1	109607	2728	2136.2	1.95418
101087	85691	77311	37862	84962.3	29205	-12.1	22	1.95418
50148	72612.2	45261	42642.6	69295.7	40329	2385.9	1282.6	1.95695
142260	91024.2	102425	55396	93351.3	38890	-11	52.8	1.95972
10011.8	76037.8	8629	6366.8	81272.8	5134	61.6	3.3	1.96248
147026	98370.7	97951	61853	93575.5	43319	68.2	31.9	1.96525
94521	82618	74978	88816.2	80117	72652	11315.7	5087.5	1.96663
118290	95042.7	81566	44248.6	89057.1	32562	31.9	20.9	1.9694
12782.2	69340.1	12081	5687	73193.9	5092	-11	19.8	1.97078
31611.8	99515.2	20818	70581.5	103357	44754	5524.2	3312.1	1.97078
36269.2	72052.5	32989	14851.1	79888.5	12183	27.5	-6.6	1.97908
131239	90789.6	94734	66925.1	89495.7	49008	5.5	5.5	1.97908
155806	98413.4	103755	94535.1	100701	61523	885.5	354.2	1.98046
119918	86315.8	91049	47507.9	86200.6	36119	-9.9	24.2	1.98184
12161.2	65759.1	12120	7249	75624.1	6282	14.3	-1.1	1.98599
119802	88016.6	89203	39553.8	90411.8	28671	27.5	-8.8	1.99014
82124.2	80105	67188	101347	75054.8	88494	7977.2	3462.8	1.99567
99950.2	84296.5	77706	64768	90244.2	47035	11	50.6	1.99982
121624	88687.9	89874	51362.3	83273.5	40422	52.8	29.7	2.00397
128683	92216.2	91452	37681.6	86850.3	28434	-23.1	31.9	2.00536
106598	90053.9	77576	188673	92110.2	134240	17206.2	9488.6	2.01089
128044	90289.7	92940	55049.5	91797.3	39301	-39.6	-1.1	2.01919
163047	102450	104299	72132.5	102600	46075	13.2	64.9	2.02472
127726	93304.1	89714	63702.1	86423.7	48306	13.2	2.2	2.03025
126952	91117.2	91310	55357.5	91913.3	39471	0	19.8	2.03302
192796	103147	122496	116743	113832	67212	31.9	39.6	2.03302
170251	109211	102165	135440	103686	85606	30.8	63.8	2.03716
10309.5	64568.4	10464	3086.6	64503.6	3136	7.7	-14.3	2.03716
130072	91418.2	93246	51634	87063.2	38867	15.4	3.3	2.03855
158163	97567.4	106238	83668.2	105702	51875	14.3	-23.1	2.03993
117442	86234.8	89253	36965.5	85654.7	28283	-18.7	11	2.04131
7484.25	65678.6	7468	4242.7	65919.8	4218	-39.6	11	2.04131
114875	87779.1	85766	39674.8	90094.5	28860	14.3	28.6	2.04131
111250	88314.2	82556	38483.5	81459.1	30961	6.6	13.2	2.0427
36824.2	69407.9	34770	25990.8	68130.6	25001	3597	1606	2.04546
72061.5	83011.8	56891	81420.9	88857.8	60051	4480.3	2292.4	2.04685
73097.2	80911.1	59207	89186.9	79891.6	73161	3450.7	2174.7	2.05238
68920.5	87442.9	51654	83655	83357.4	65770	7921.1	3327.5	2.05376
133278	90540.2	96471	61152.3	96190.4	41664	-1.1	38.5	2.05653
146883	101568	94775	65836.1	96162.9	44868	48.4	33	2.05653
60221.2	81471.9	48442	34509.2	72598.7	31152	-30.8	39.6	2.05791
119894	88564.4	88719	56413.5	90905.2	40670	517	223.3	2.05791
128476	91663.4	91856	72645.1	92878.7	51259	-36.3	-44	2.05791
45903.8	84704	35516	58597	81989.3	46838	5101.8	2959	2.05791
56641.5	78917.8	47037	34526.8	84763	26695	9567.8	5049	2.05929
12177.8	71679.6	11134	262143	68370.3	251276	358.6	202.4	2.06206
114848	89142.4	84434	51308.4	87650.8	38363	2.2	-3.3	2.06206
111149	97099.1	75019	81250.4	94204.7	56524	5.5	26.4	2.06482
148729	93179	104606	75687.7	98011.6	50609	-8.8	31.9	2.06759
194476	104515	121946	106693	118863	58826	52.8	18.7	2.06897
12834.8	66545.8	12640	7290.8	69570.5	6868	-28.6	3.3	2.07727
142096	94515.6	98528	59337.3	93494.8	41593	26.4	-12.1	2.07727
202995	123557	107671	195966	109064	117755	15448.4	7385.4	2.0828
6206.25	66699.4	6098	5212.9	81321.7	4201	1.1	-3.3	2.08834
129233	92379.3	91681	58088.8	108713	35018	0	-35.2	2.09387
7428.75	65516.2	7431	3147.1	67138.1	3072	57.2	-7.7	2.09802
118066	90330.3	85659	39439.4	81908.4	31556	29.7	8.8	2.09802
135869	96780.9	92005	44070.4	104308	27689	-11	66	2.10217
67392.8	93091.9	47444	74884.7	87178.8	56294	10752.5	4898.3	2.10493
123836	92022.9	88192	87187.1	93384.1	61187	20.9	20.9	2.11185
74641.5	82553.5	59255	60127.1	80465.8	48971	591.8	849.2	2.11461
7096.5	65623.9	7087	3437.5	70268.2	3206	18.7	8.8	2.11738
6527.25	64725.4	6609	4494.6	64667	4555	37.4	-15.4	2.11876
15262.5	64929.8	15405	8548.1	65452.6	8559	128.7	251.9	2.12153
15405.8	69133.9	14604	6815.6	68131	6556	-37.4	-3.3	2.12291
121300	87327.4	91031	37044.7	86780.1	27976	31.9	-24.2	2.12429
113810	96079.7	77630	60040.2	98737.7	39851	37.4	9.9	2.12568
142594	93788.8	99639	57482.7	85049.6	44294	39.6	-14.3	2.12568
123344	88595.4	91240	41352.3	88132.2	30750	11	59.4	2.12568
5346.75	65569.7	5344	7302.9	65302.6	7329	-28.6	13.2	2.12706
120090	87112	90346	43883.4	95721.2	30045	-6.6	-2.2	2.13121
137646	90287.1	99912	61239.2	94617.1	42417	-13.2	1.1	2.13259
224769	143873	102385	262143	80343.7	213829	18404.1	9699.8	2.13397
147707	91560.5	105724	70363.7	91495.1	50400	12.1	20.9	2.14089
121714	90210.9	88422	47289	87831.4	35285	-4.4	22	2.14089
142831	122435	76453	262143	125160	137263	31727.3	16940	2.14089
86026.5	84242.3	66924	168311	81182.5	135872	5134.8	2273.7	2.15057
91626	88399.5	67928	84213.8	90177.4	61202	8353.4	3747.7	2.15334
231694	154929	98008	167398	156114	70273	3160.3	1944.8	2.15472
135935	91401.7	97467	57754.4	91788.6	41236	37.4	-7.7	2.15749
63182.2	74426.4	55635	66012.1	71528.2	60482	6251.3	2757.7	2.15749
136266	95937.4	93085	60745.3	90196.5	44137	-41.8	-1.1	2.15749
148736	93228.3	104556	74663.6	95355.2	51315	31.9	23.1	2.15887
101199	114128	58112	97742.7	110332	58058	3425.4	1601.6	2.16025
47715	106922	29246	108454	107019	66415	3868.7	2307.8	2.16163
43782.8	93616.5	30650	65894.4	90916.8	47499	6723.2	3577.2	2.1644
162106	102109	104043	80639.9	103082	51268	57.2	-17.6	2.16717
160786	101165	104159	87100.2	111434	51225	49.5	27.5	2.16855
5748.75	65980.8	5710	10753.6	67067.8	10508	1851.3	750.2	2.16993
13070.2	68432.7	12517	4617.8	72591.1	4169	-8.8	-26.4	2.17546
119123	89827	86910	54169.5	83836.4	42345	60.5	-7.7	2.17685
133648	90796.6	96466	62489.9	100637	40694	14.3	49.5	2.17685
116238	87770.5	86792	29874.9	85992.7	22768	-22	-26.4	2.18238
143919	91336.6	103265	56177	96379.9	38199	26.4	3.3	2.18238
13185.8	74895.2	11538	4706.9	73691.2	4186	-13.2	-17.6	2.18376
143945	100782	93604	69847.8	90977.8	50315	17.6	-37.4	2.18515
14410.5	70784.5	13342	5947.7	76851	5072	20.9	6.6	2.18515
14764.5	71341.6	13563	8247.8	73282	7376	-1.1	-9.9	2.18653
11330.2	66476.2	11170	5778.3	67538.2	5607	-20.9	-9.9	2.18791
86801.2	78204.7	72740	30739.5	72348.5	27845	36.3	31.9	2.1893
135983	94340.7	94464	58652	98980.7	38834	16.5	-23.1	2.19344
130178	89254.6	95584	53496.3	91567.4	38288	25.3	-40.7	2.19621
105748	94982.2	72964	237402	90760.7	171422	7844.1	4018.3	2.21004
128111	95256.4	88140	61671.5	99468.5	40633	26.4	79.2	2.21004
119797	87108.5	90129	42937.4	88250.2	31886	55	-2.2	2.21004
103998	88981.3	76596	34857.9	90084.3	25359	26.4	6.6	2.21696
138814	94323.9	96448	63478.8	101247	41089	368.5	212.3	2.21696
154275	101538	99574	67797.4	106835	41589	5.5	6.6	2.21696
152565	94672.9	105611	78155	102752	49848	2.2	37.4	2.21834
106244	89591.4	77717	46399.1	90705.5	33524	5.5	-8.8	2.22802
13518.8	67579.3	13110	8035.5	72198.3	7294	12.1	0	2.22802
20460.8	73741.5	18184	9286.2	79876.7	7619	3.3	-47.3	2.22802
5873.25	67151	5732	5075.4	82515.9	4031	-20.9	20.9	2.23493
147750	102945	94059	71628.7	98300.8	47754	97.9	14.3	2.23908
112287	89640.3	82093	48684.9	93676.3	34060	-11	22	2.24047
127750	87782.5	95375	54946.1	89904.6	40053	-17.6	-15.4	2.24047
150958	96223.5	102815	85680.1	107128	52415	66	60.5	2.24738
121708	88393.6	90236	44840.4	85040.5	34556	57.2	-1.1	2.25015
12573.8	64905	12696	8044.3	64853.2	8129	244.2	268.4	2.2543
156346	98388.5	104141	80571.7	103029	51251	48.4	-26.4	2.25568
177268	109379	106213	108766	111741	63791	79.2	17.6	2.25706
130848	92353	92853	49910.3	88010.8	37165	-30.8	70.4	2.25983
138306	95241.3	95169	73928.8	99240	48821	-20.9	-5.5	2.26121
141374	103861	89206	62686.8	118230	34748	42.9	45.1	2.26259
65794.5	74733.7	57697	66688.6	73928.5	59118	3302.2	1488.3	2.26674
123056	100427	80303	55136.4	95762.8	37733	-1.1	-1.1	2.26674
76559.2	79259.9	63303	77342.1	74187.2	68323	1927.2	1354.1	2.27089
69056.2	82460.3	54883	56314.5	74724.2	49390	5362.5	2626.8	2.27366
106438	86745.5	80414	39686.9	81574.5	31884	-12.1	11	2.27366
110803	88411.2	82134	42889	102752	27355	39.6	-27.5	2.28057
112190	88752.7	82842	53105.8	94938.3	36659	1.1	-15.4	2.28057
159077	118945	87648	95929.9	127748	49213	40.7	70.4	2.28472
18207	65901.6	18106	11995.5	64814.7	12129	785.4	466.4	2.28472
132591	92428.5	94013	49671.6	87390	37250	-12.1	-19.8	2.28611
104967	91278.6	75364	138799	82930	109687	10901	4821.3	2.28887
134240	90401.2	97317	69650.9	90516.2	50429	14.3	14.3	2.29025
149442	98196.6	99737	62749.5	101844	40379	77	8.8	2.29025
58884.8	86477.8	44625	117438	87510.1	87949	8946.3	4964.3	2.29164
117053	86203	88990	50495.5	87012.9	38032	169.4	122.1	2.29579
143199	97224.5	96526	77710.6	105529	48260	95.7	42.9	2.29717
127810	89158.7	93947	44759	82545.2	35536	20.9	29.7	2.29717
141065	93784	98576	72554.9	106635	44591	-1.1	22	2.29855
81675.8	77769.3	68828	44172.7	84862.1	34113	4557.3	3517.8	2.30408
5081.25	64076.4	5197	3383.6	64480.3	3439	-15.4	35.2	2.30547
112136	90304.8	81379	39873.9	90097.1	29004	-15.4	40.7	2.30823
9788.25	66234.7	9685	3764.2	69608	3544	-31.9	-44	2.311
133509	91510.1	95614	47907.2	87147	36027	-8.8	83.6	2.3193
49627.5	94843.9	34292	56886.5	101489	36734	8952.9	3889.6	2.32206
168944	103817	106649	85643.8	111287	50435	-3.3	-59.4	2.32898
139415	93203.3	98030	96147.7	98552.3	63937	26.4	-13.2	2.33036
152727	96404.7	103824	69734.5	106316	42986	-26.4	12.1	2.33589
35512.5	73297.7	31752	35629	71945.2	32455	522.5	451	2.33728
18413.2	67938.9	17762	9049.7	69848.2	8491	14.3	-53.9	2.33866
128404	94747.2	88816	64963.8	129167	32961	9.9	13.2	2.34004
131270	88693.6	96996	60963.1	91400	43712	-3.3	-60.5	2.34143
133838	91493.7	95867	57132.9	99256.7	37723	59.4	47.3	2.34557
74059.5	90685.2	53521	78892	83672.1	61792	6521.9	2791.8	2.34557
8778.75	66098.8	8704	1741.3	66116.9	1726	-23.1	2.2	2.35111
135968	96801.4	92052	71222.8	94015	49648	11	-7.7	2.35526
65098.5	101061	42215	33200.2	97099.6	22408	1.1	19.8	2.35526
131169	94179.1	91276	49946.6	89392.9	36617	20.9	-3.3	2.35664
139684	93714.5	97683	62792.4	100370	41000	256.3	149.6	2.35802
153583	95699.5	105175	67402.5	110064	40134	-53.9	-40.7	2.36079
17241	67813.4	16662	7602.1	68605.2	7262	9.9	-8.8	2.36355
113288	94852.2	78274	47171.3	99794	30978	-5.5	48.4	2.36632
159875	106331	98537	98421.4	106338	60657	-18.7	6.6	2.36632
58866.8	73337	52605	39712.2	71880.5	36207	1972.3	1288.1	2.37323
54689.2	75009.7	47782	72237	73141	64726	1966.8	1185.8	2.37323
141515	92002.8	100805	71550.6	110048	42610	36.3	5.5	2.37462
20127	120847	10915	262143	154002	111556	12302.4	5377.9	2.376
128302	91443.7	91952	56454.2	89885.6	41161	9.9	-26.4	2.38983
30142.5	109109	18105	59583.7	98525.9	39633	5363.6	3150.4	2.40228
37999.5	74922.1	33239	49203	71977	44800	2425.5	1074.7	2.40366
138483	90380.2	100416	46800.6	86354.1	35518	25.3	-39.6	2.40366
96327	79863.5	79046	81188.8	86056.5	61829	4013.9	2415.6	2.40504
140565	95403.5	96559	66620.4	105350	41443	24.2	46.2	2.41058
138356	91753.5	98822	62263.3	95242.8	42843	17.6	-9.9	2.41058
178090	115373	101161	87252	113823	50237	57.2	36.3	2.41058
26023.5	67028.6	25444	16918	67261.5	16484	905.3	392.7	2.41749
130214	90526.2	94268	55433.4	88814.9	40904	41.8	26.4	2.41887
8778	68273.8	8426	5517.6	69060.6	5236	12.1	51.7	2.41887
152930	100007	100217	79488.2	101021	51567	-92.4	-23.1	2.42026
54743.2	74343.2	48258	20841.7	70225.3	19450	26.4	-8.8	2.42164
140896	92710.1	99598	60707.9	93478.8	42561	44	-15.4	2.42441
13323	66011.7	13227	7576.8	69148.2	7181	9.9	-17.6	2.42579
35392.5	74523.9	31124	39655	73637.9	35292	3066.8	1320	2.4327
15219	69335.6	14385	5714.5	82363.2	4547	24.2	80.3	2.43547
193205	123526	102504	71420.8	130766	35794	-17.6	-34.1	2.43685
6843.75	64823.2	6919	3930.3	65159.7	3953	-23.1	17.6	2.43824
139624	95098.5	96220	67896.4	93959.9	47357	183.7	94.6	2.43824
193562	105810	119887	144592	105659	89684	58.3	-41.8	2.44238
150934	93724.5	105539	78513.6	94239.3	54600	112.2	13.2	2.44792
124390	96092.5	84835	45896.4	95895.8	31366	12.1	-19.8	2.45068
119819	86224.6	91070	32909.8	80618.1	26753	35.2	-75.9	2.45068
189274	104911	118236	90717	98963.4	60075	13.2	-40.7	2.45207
98205	87681	73402	73912.3	99128.5	48865	-11	35.2	2.45621
117845	89159.8	86621	50971.8	98872	33786	-11	-4.4	2.4576
139287	92495.8	98689	68184.6	91966.2	48589	74.8	33	2.4576
132703	95400.5	91161	97714.1	104610	61216	4.4	2.2	2.46036
7277.25	63378.3	7525	2508	66383	2476	-25.3	-19.8	2.46175
80668.5	102225	51716	137960	113861	79407	8852.8	3713.6	2.46175
159327	98777.3	105709	68830.3	93195.8	48402	38.5	28.6	2.46175
133602	93625.3	93519	62711	99113.2	41466	18.7	38.5	2.4659
6702.75	68167.5	6444	7098.3	68876.8	6754	761.2	315.7	2.47973
130171	88092.4	96840	53920.9	89559.8	39457	36.3	38.5	2.48111
132853	95911.3	90778	69263.7	91707.9	49497	6.6	15.4	2.48664
10346.2	68998.9	9827	5359.2	73247.2	4795	41.8	11	2.49079
26567.2	70710.8	24623	9044.2	70111.3	8454	-42.9	25.3	2.49079
140339	93743.6	98111	89723.7	100711	58386	41.8	-2.2	2.49079
133004	88536.2	98452	52083.9	94950.4	35949	143	70.4	2.49079
136327	91268.9	97890	63273.1	92306.1	44923	-30.8	14.3	2.49217
161290	96651.4	109365	93183.2	105294	57998	23.1	35.2	2.49356
119254	86624.8	90222	52891.3	83862.4	41333	8.8	48.4	2.49632
184582	119568	101171	120495	122619	64401	6069.8	2850.1	2.49632
126328	91549.6	90432	67578.5	94459.4	46886	-45.1	-9.9	2.49632
16727.2	70848.4	15473	10883.4	83411.8	8551	9.9	-16.5	2.4977
34449.8	67345.8	33524	25758.7	66737.4	25295	350.9	407	2.50047
141890	94662.3	98232	78949.2	106264	48690	51.7	41.8	2.50462
103976	85719.5	79494	40065.3	81088.3	32381	45.1	-19.8	2.50739
138035	99957.8	90501	93332.8	107918	56679	71.5	20.9	2.51153
113955	89671	83284	52144.4	92009.8	37141	29.7	-23.1	2.51845
56739	88538.7	41998	89938.2	93514	63030	8823.1	4636.5	2.52122
11012.2	82906.2	8705	7374.4	77949.8	6200	-17.6	11	2.5226
149313	97472.7	100391	70566.1	117744	39277	127.6	-1.1	2.52951
109174	87130.5	82116	38047.9	82082.7	30378	-9.9	62.7	2.52951
262143	161119	106628	262143	158931	108096	17413	7532.8	2.5309
133084	92701.6	94085	87144.2	107202	53274	84.7	72.6	2.53643
8778.75	69132.9	8322	7704.4	79942.3	6316	0	30.8	2.53643
33609	104334	21111	64874.7	103315	41152	178.2	225.5	2.53643
4989	64349.4	5081	3969.9	67929.9	3830	0	-3.3	2.53781
139073	93362.3	97623	76268.5	106135	47094	15.4	17.6	2.53781
8441.25	66395.3	8332	5329.5	67116.5	5204	1.1	57.2	2.54196
181212	129958	91383	135678	136579	65104	5314.1	2340.8	2.54611
70664.2	80171.9	57764	65107.9	79864.3	53427	7722	3650.9	2.54749
10041	65850.8	9993	5342.7	71442.4	4901	15.4	-25.3	2.54888
137756	89813.3	100519	53408.3	100303	34896	22	48.4	2.55303
60215.2	86381.8	45684	69714.7	86548.8	52789	10527	5484.6	2.55579
134416	91358.6	96423	55149.6	96035.2	37635	31.9	29.7	2.55579
119391	90605.4	86357	59727.8	97677.3	40074	-6.6	-51.7	2.55717
139288	91329.3	99950	58468.3	97719.5	39212	34.1	-2.2	2.55994
123800	86536.2	93757	45061.5	92225.4	32021	77	2.2	2.55994
90032.2	97610.4	60448	86341.2	83911	67434	-7.7	-1.1	2.56132
129328	93282.8	90860	111726	92554.4	79111	66	39.6	2.56271
88017	96120.4	60011	107683	92693.7	76134	4233.9	1922.8	2.56962
9334.5	66828.2	9154	4650.8	66491	4584	31.9	13.2	2.56962
62931	78672.5	52423	67692.9	79893.4	55528	5538.5	2916.1	2.57377
125337	96315.6	85283	78600.5	99931.4	51547	-3.3	12.1	2.57515
105014	89569.5	76836	133167	88579.8	98524	3669.6	2187.9	2.57515
9656.25	66902.6	9459	5431.8	71611	4971	-31.9	-12.1	2.57515
156362	96131.8	106597	81073.3	107210	49559	198	145.2	2.57654
182520	109522	109217	106355	118418	58860	11981.2	5057.8	2.57654
179808	104514	112749	133791	133611	65624	386.1	173.8	2.57654
11304.8	67406.8	10991	15204.2	69606.9	14315	104.5	78.1	2.57654
119038	90191.6	86497	63310.5	116578	35591	8.8	71.5	2.57654
19510.5	66106.9	19342	16050.1	67211.5	15650	282.7	213.4	2.57792
5326.5	63319	5513	2055.9	65917.5	2044	-6.6	-1.1	2.58069
15990	66555.8	15745	6410.8	71125.5	5907	14.3	38.5	2.58069
159580	109720	95318	159119	124705	83622	0	-7.7	2.58345
219707	124344	115798	212211	134567	103350	51.7	9.9	2.58345
144893	96974.3	97920	65197	113465	37657	113.3	35.2	2.58483
29957.2	84268.1	23298	32660.1	91439.4	23408	3469.4	1680.8	2.58622
65118.8	76398.5	55860	67115.4	74293.5	59204	2521.2	1437.7	2.59175
54632.2	109488	32701	84986	148219	37577	5899.3	3298.9	2.59313
117762	88206.8	87495	65627.1	91935.7	46782	51.7	-24.2	2.59728
9087	63692.6	9350	9038.7	64534.3	9179	787.6	311.3	2.59728
154600	100218	101099	67005.4	99953.7	43933	39.6	-6.6	2.59728
124348	90264	90283	64706.4	98641.5	42990	-1.1	-14.3	2.59866
126247	92550.2	89397	52626.2	93123.2	37036	6.6	33	2.60143
145880	90171.7	106024	69740	99386.4	45987	73.7	52.8	2.6042
104521	91795.5	74621	63895.7	92610.3	45216	47.3	29.7	2.6042
79060.5	78227.3	66234	120767	79781.6	99203	2930.4	1398.1	2.6042
6346.5	66815.1	6225	6637.4	68244.2	6374	269.5	132	2.60973
10400.2	64987.7	10488	6174.3	67938	5956	559.9	260.7	2.62909
140696	94184.1	97900	100548	95943.5	68681	-45.1	-47.3	2.63324
138742	92272	98541	57301.2	94988.9	39534	3.3	-1.1	2.63462
50683.5	74708	44461	32241	76965.9	27453	1202.3	720.5	2.63877
132854	90125.7	96606	53161.9	87907	39633	4.4	36.3	2.6443
8027.25	64875.3	8109	11429	64133.1	11679	1449.8	570.9	2.64569
129238	94366.5	89754	60850.9	94159.2	42353	-2.2	-14.3	2.64845
40437	82877.1	31976	40855.1	89733.9	29838	3411.1	2417.8	2.65675
133616	92812	94348	67828.2	108554	40949	16.5	17.6	2.65675
137608	93491.3	96461	83487.8	98483.7	55557	238.7	138.6	2.65675
109100	86867.1	82309	38753	88044	28846	1.1	4.4	2.65813
149152	101624	96187	99521.4	100770	64724	75.9	12.1	2.65952
15543.8	65471.8	15559	10023.2	65806.5	9982	361.9	173.8	2.66367
16467.8	68832.9	15679	4327.4	67507.9	4201	-51.7	9.9	2.66781
76896.8	77984.4	64622	99122.1	77058	84301	4339.5	2044.9	2.6692
107022	87631.9	80037	44093.5	105757	27324	6.6	-38.5	2.6692
152223	96802.6	103056	114692	107162	70141	337.7	112.2	2.67335
6777	64089.1	6930	3604.7	69707.2	3389	18.7	-7.7	2.67611
47566.5	92132.9	33835	45502.6	92087.2	32383	8966.1	4560.6	2.67611
8876.25	71736.8	8109	18029	73210.8	16139	258.5	166.1	2.67611
76704.8	78959	63665	99304.7	76239.5	85363	6867.3	3301.1	2.6775
118022	93662.6	82580	91403.4	96713.1	61938	55	4.4	2.67888
189036	102614	120731	119938	113413	69307	53.9	61.6	2.68164
62373	118562	34477	142950	126108	74289	3260.4	2752.2	2.68164
139144	88898	102578	64942.9	96481.7	44113	29.7	-2.2	2.68164
120104	85914.1	91616	51839.7	89174.4	38098	-34.1	18.7	2.68303
24921.8	69194.7	23604	26430.8	68303.2	25360	1527.9	694.1	2.68441
75126.8	83644.9	58862	76065	88095.9	56586	3493.6	1996.5	2.68718
6196.5	64002.2	6345	3264.8	64349.5	3325	64.9	101.2	2.69686
111875	88491.3	82854	48863.1	99305.1	32247	-14.3	-29.7	2.70239
134530	90439.6	97486	50329.4	96311.7	34247	-49.5	31.9	2.70377
140837	90045.3	102503	57670.8	101989	37058	112.2	3.3	2.70654
67546.5	80794.4	54790	49091.9	81103.3	39669	1131.9	827.2	2.71207
131390	89628	96072	58120.7	88630.8	42976	23.1	-8.8	2.71345
89253	94055.1	62190	109363	85274.3	84049	11258.5	5032.5	2.71484
135130	95354.6	92873	43780	88366.3	32469	2.2	-14.3	2.71622
262143	140689	122112	145894	166330	57484	51.7	50.6	2.7176
73071.8	104954	45628	106422	99709.1	69948	726	994.4	2.71899
51457.5	71652.4	47065	17279.9	70765.2	16003	35.2	971.3	2.71899
125351	89541.9	91745	48891.7	87749.3	36515	-33	9.9	2.71899
139908	91747.9	99937	58856.6	94495.9	40819	-20.9	88	2.72037
7826.25	63305.5	8102	4501.2	72248.5	4083	22	12.1	2.72175
16995.8	65296.8	17058	11305.8	65802.6	11260	722.7	337.7	2.72728
28515	74139.5	25206	6268.9	75660.9	5430	-7.7	-56.1	2.73696
99669	92934.6	70285	86486.4	86810.9	65291	29.7	-12.1	2.74111
134834	90976.9	97129	45590.6	92531	32290	30.8	29.7	2.74665
58269	76223.4	50099	73878.2	79520.4	60886	5084.2	2378.2	2.75079
142343	95094.8	98098	51081.8	108889	30744	-6.6	-24.2	2.75218
109419	92906.4	77184	47352.8	90536.3	34277	37.4	7.7	2.75633
126514	88654.2	93523	70588.1	87388.1	52937	38.5	-18.7	2.75633
112873	85902.4	86112	42850.5	88549.2	31714	24.2	15.4	2.75633
13565.2	69541	12784	6670.4	83298.7	5248	-25.3	-6.6	2.75771
55964.2	77695.1	47206	72064.3	79389.6	59489	3136.1	1509.2	2.76324
131564	96200.9	89627	52784.6	100590	34390	-34.1	30.8	2.76324
5983.5	67031.6	5850	3545.3	65801.4	3531	-9.9	-30.8	2.76462
124438	98940.9	82425	41112.5	100878	26709	35.2	2.2	2.76739
26363.2	78441	22026	30136.7	77975.4	25329	1950.3	885.5	2.77569
121912	88904.4	89868	50744.1	96763.4	34368	37.4	-5.5	2.77707
7932	67449.3	7707	5916.9	91736.4	4227	38.5	23.1	2.77707
93108.8	82118.4	74307	78035.1	76033.8	67261	5085.3	2490.4	2.78399
145352	92847.7	102596	58270.3	98157.1	38905	11	30.8	2.78399
68699.2	85138.1	52882	81264.7	76020.4	70057	6734.2	3048.1	2.78814
60393.8	97242.5	40702	82401	99263.5	54403	5226.1	2794	2.78952
170674	106635	104894	91802.7	103799	57962	702.9	248.6	2.78952
35715	108387	21595	85420.5	101086	55380	240.9	159.5	2.7909
142392	96515.6	96687	69316.5	103010	44100	61.6	41.8	2.7909
47142.8	75452.4	40947	55312.4	74796.8	48464	5123.8	2315.5	2.7909
142464	96264.7	96988	84926.6	95593.7	58223	-24.2	-26.4	2.79505
16040.2	70970.4	14812	8406.2	70738.2	7788	64.9	16.5	2.79782
176183	99919.9	115556	81952.2	100447	53469	66	-20.9	2.80473
140198	90668.1	101337	47650.9	92983.5	33585	40.7	-4.4	2.80611
62405.2	86989.1	47015	66809.6	82409.8	53130	2498.1	1177	2.8075
70716	77553.5	59758	20803.2	80940.3	16844	-16.5	-27.5	2.80888
135420	96000.8	92446	61151.2	111468	35953	1.1	-80.3	2.80888
181971	114465	104186	101520	127427	52212	-12.1	3.3	2.81026
126643	91471.4	90735	55650.1	92154	39576	-41.8	12.1	2.81165
133046	91284.6	95518	65967	93801.4	46089	3.3	27.5	2.81441
153396	94431.2	106458	59790.5	93648.2	41842	-6.6	6.6	2.81856
150231	96874.4	101632	97521.6	99026.6	64540	-11	-46.2	2.81856
184158	106418	113411	63529.4	114086	36494	-20.9	11	2.81994
53022	90366.2	38453	79704.9	94930.3	55025	7934.3	4303.2	2.82409
146170	96952.4	98805	85979.3	104467	53938	7.7	67.1	2.82548
11769.8	93236.1	8273	37656.3	105324	23431	3085.5	1312.3	2.82686
115462	85592.6	88406	63066.3	93063	44412	14.3	17.6	2.83239
138230	98831.7	91661	65255.3	95130	44955	-30.8	17.6	2.83377
156800	103067	99702	78533.4	107486	47883	26.4	-8.8	2.83654
85520.2	105922	52913	95896.9	130115	48301	8794.5	4585.9	2.83931
44299.5	77204.9	37604	42207	71593.3	38636	3036	1574.1	2.83931
140265	92943.7	98903	52140	96932	35252	97.9	14.3	2.84207
5436.75	63557.4	5606	2128.5	65031.9	2145	0	-19.8	2.84346
13666.5	65977.7	13575	8120.2	66099.3	8051	1340.9	611.6	2.84484
103280	83680.9	80885	36148.2	78190.3	30298	64.9	-9.9	2.8476
56526	73987.7	50069	46658.7	73894.4	41381	6661.6	3098.7	2.85175
141061	93232.5	99156	86323.6	88589.2	63860	39.6	-11	2.86005
149324	99936.8	97923	73669.2	106430	45363	41.8	18.7	2.86143
110336	88813.7	81417	53068.4	89842.4	38711	5.5	-41.8	2.86282
143110	106869	87761	76111.2	103956	47982	34.1	57.2	2.86835
200538	121704	107987	206046	109688	123108	8393	3935.8	2.8725
122682	89808.3	89525	38443.9	89542.6	28137	14.3	-22	2.8725
33451.5	69554.2	31519	45604.9	67689.5	44154	3414.4	1487.2	2.8725
130897	90041.7	95272	66535.7	96520	45177	18.7	-6.6	2.8725
125356	88131.1	93217	56193.5	93152.7	39534	-35.2	8.8	2.87803
122984	86001.6	93718	40816.6	81059.3	33000	-33	19.8	2.87941
108787	84384.2	84488	48732.2	83360.7	38312	15.4	5.5	2.8808
66159.8	83016.1	52229	76820.7	76969.9	65409	5981.8	2664.2	2.88633
177690	98827.1	117833	78761.1	110205	46837	345.4	124.3	2.89048
58925.2	76691.5	50354	45171.5	73407	40328	1587.3	849.2	2.89048
105358	91231.6	75684	57680.7	91885.3	41140	12.1	51.7	2.89324
111916	86864.3	84437	26837.8	79330.8	22171	42.9	-58.3	2.89324
104418	91509	74781	47554.1	97229.8	32053	-12.1	3.3	2.89463
262143	125109	137319	225490	135791	108827	-26.4	31.9	2.89601
64224	85437.3	49264	81667.3	85153.4	62853	1213.3	858	2.89878
49860	72231.9	45238	22792	70051	21323	14.3	72.6	2.89878
170256	120948	92254	188619	128602	96121	17730.9	8884.7	2.89878
61846.5	84757.2	47821	98037.5	77359.1	83054	3712.5	1866.7	2.90016
42975.8	90509	31118	63217	87571.1	47310	2016.3	1640.1	2.90154
136834	92958.2	96469	80356.1	96306.2	54682	55	4.4	2.90431
134636	96119.4	91797	55189.2	100327	36051	79.2	-11	2.90431
129453	91504.4	92715	66376.2	104120	41779	8.8	-27.5	2.90431
119477	88191.3	88785	56491.6	89272.8	41471	19.8	-9.9	2.90846
6286.5	64666.8	6371	14096.5	66214.8	13952	124.3	92.4	2.91122
5183.25	63363.1	5361	2904	66544.2	2860	12.1	7.7	2.91261
20085.8	69055.7	19062	22701.8	69950.9	21269	316.8	310.2	2.91399
108021	92782	76300	35966.7	87413.8	26965	6.6	33	2.91675
65144.2	80369.2	53121	92346.1	81292.6	74447	7032.3	3278	2.92367
143712	97650.7	96449	57153.8	93195.8	40191	33	-16.5	2.92505
138678	94362.2	96314	52679	97853.5	35281	15.4	53.9	2.92644
121238	89721	88557	46791.8	85758.4	35758	46.2	-15.4	2.93058
140938	92841.2	99487	58648.7	93027.1	41317	162.8	62.7	2.93058
62457	77135.2	53065	68467.3	77036.6	58246	4247.1	2132.9	2.93335
121295	89642.2	88677	46564.1	88885.7	34332	28.6	35.2	2.93612
113787	85792.2	86921	53235.6	79096.1	44109	-34.1	-1.1	2.9375
68970	85426.8	52911	72886	87236.9	54755	919.6	761.2	2.93888
72583.5	84963.2	55987	104974	85561.6	80405	4054.6	1782	2.93888
135611	101241	87785	113843	104006	71735	24.2	-25.3	2.94027
124346	96184.2	84724	88071.5	96781.5	59638	-7.7	-24.2	2.94165
17676.8	64958.1	17834	13141.7	64532.8	13346	894.3	501.6	2.94303
14259	101189	9235	51849.6	113909	29831	214.5	88	2.94303
96768	89561.9	70809	73951.9	94767.6	51141	37.4	-11	2.94303
179314	106818	110015	117865	120211	64257	57.2	-6.6	2.9458
25665	69716.5	24126	5282.2	67957.3	5094	9.9	3.3	2.94856
32974.5	70857.7	30498	37040.3	70176.4	34591	2073.5	847	2.95133
117917	89106.2	86726	58850	86045	44823	60.5	17.6	2.95133
40335.8	83807.1	31542	11814	78659.2	9843	8.8	74.8	2.95271
153703	98314.1	102458	81255.9	107915	49346	-11	-5.5	2.95548
132098	93062.1	93026	63773.6	100659	41521	7.7	-18.7	2.95686
151328	102338	96909	100165	93856.3	69941	2872.1	1053.8	2.96101
6023.25	66131.6	5969	7060.9	67622.9	6843	313.5	209	2.96516
19458.8	81371.1	15672	11029.7	96869.8	7462	42.9	7.7	2.96516
20451.8	65879.9	20345	8899	65891.4	8851	820.6	642.4	2.96654
5666.25	66098.9	5618	3771.9	67948.1	3638	23.1	17.6	2.96793
150188	102874	95677	108731	98864.6	72076	59.4	90.2	2.96793
125595	88613.9	92886	40869.4	89891.8	29796	36.3	9.9	2.97207
15126	70369.7	14087	8822	76143.6	7593	33	-6.6	2.97761
134732	108295	81534	80324.2	102296	51460	-3.3	-12.1	2.97761
54809.2	99636	36051	87739.3	104408	55073	651.2	496.1	2.97899
13288.5	78414.8	11106	18701.1	91942.6	13330	23.1	13.2	2.98037
39099	97808.7	26198	71117.2	114111	40844	8957.3	5066.6	2.98037
120711	91852.8	86126	62770.4	102461	40149	1536.7	645.7	2.98176
22857.8	68719	21799	8259.9	72768	7439	20.9	-2.2	2.98176
55210.5	87455	41373	78602.7	90174.5	57126	9045.3	4761.9	2.98314
262143	139108	123500	212458	175253	79449	2125.2	1934.9	2.98452
34746	69908	32573	23897.5	66684.3	23486	225.5	344.3	2.98591
116480	87584.5	87157	47933.6	86209.2	36439	-22	6.6	2.98867
52772.2	103830	33309	124478	110214	74018	284.9	363	2.99005
74268	79045.5	61575	108287	72052.3	98494	3802.7	2278.1	2.99005
5115	64601.4	5189	3287.9	65275.9	3301	14.3	1.1	2.99282
18400.5	75166.4	16043	11238.7	74935.3	9829	-77	16.5	2.99835
127994	90181	93015	44004.4	92514.8	31172	-3.3	56.1	3.00112
7443.75	63586.2	7672	9568.9	63964.4	9804	71.5	44	3.0025
13815.8	69254.2	13074	21462.1	70032.9	20084	178.2	148.5	3.0025
120629	90551	87305	45743.5	90139.1	33258	35.2	19.8	3.00388
146184	99166.9	96608	104421	98920.5	69180	27.5	-7.7	3.00665
129076	90642.9	93324	44368.5	88343.4	32914	14.3	57.2	3.00942
88585.5	83812.7	69268	102580	82309.6	81676	10384	4440.7	3.01357
173055	99861.2	113571	140917	93618.7	98646	1817.2	746.9	3.01495
127735	97839.3	85561	50815.6	108629	30657	-49.5	5.5	3.0191
138862	100885	90206	64915.4	103779	40994	30.8	-28.6	3.02048
5316	67609	5153	3194.4	69759.5	3001	-1.1	20.9	3.02325
122235	90572.7	88446	63602	92676.6	44976	23.1	58.3	3.03431
144022	100934	93513	78690.7	110543	46652	-22	-23.1	3.03569
133264	90946.8	96030	74539.3	92837.3	52619	-45.1	28.6	3.04261
11825.2	67689.7	11449	20016.7	68959.4	19023	838.2	335.5	3.04399
15247.5	67921.4	14712	5276.7	74705.9	4629	-3.3	-20.9	3.04676
154918	92504.5	109754	67263.9	90930.2	48479	41.8	-50.6	3.05367
146288	94128.6	101851	68203.3	100605	44429	34.1	48.4	3.05782
132542	89361.8	97203	58215.3	99080.6	38506	60.5	-39.6	3.06059
120655	90889.8	86998	46329.8	86966.7	34913	-49.5	61.6	3.06474
34578	68939.3	32871	27215.1	66325.9	26891	498.3	460.9	3.06612
44261.2	73139.3	39660	45463	73282.9	40657	3449.6	1783.1	3.06612
120062	92908.8	84689	40079.6	90139.2	29140	56.1	-37.4	3.0675
120979	90753.1	87363	49008.3	94657	33931	33	-29.7	3.06889
6136.5	66254	6070	3192.2	70557.8	2965	26.4	9.9	3.07027
139654	92792.4	98633	60909.2	91929.1	43422	9.9	42.9	3.07857
136786	96160.2	93224	65804.2	98615.3	43731	38.5	3.3	3.07995
64853.2	75626.7	56200	86320.3	75935.1	74499	5690.3	3067.9	3.08272
126914	90194.8	92216	61118.2	93143.3	43003	30.8	-30.8	3.0841
75749.2	76091.8	65241	43572.1	74206.5	38481	5171.1	2367.2	3.08548
6685.5	66094.6	6629	3902.8	65802.4	3887	14.3	-33	3.08825
96174.8	86567.7	72809	89361.8	80851.7	72434	13575.1	7013.6	3.08963
122141	87858.9	91108	52433.7	92091.3	37314	-23.1	42.9	3.09101
106634	85117.3	82103	34765.5	82706.3	27548	12.1	-14.3	3.0924
106276	87707.9	79410	45809.5	83817.4	35818	-1.1	19.8	3.09655
82607.2	89147.5	60728	86394	90222.6	62755	3367.1	2603.7	3.09655
119517	88033.2	88974	51647.2	89356.9	37879	49.5	-11	3.09793
262143	137562	124888	262143	89864.3	191175	16464.8	7177.5	3.10208
144472	91705.2	103245	55377.3	90222.7	40225	44	-18.7	3.10208
69411	77699.5	58545	64717.4	75678.4	56044	559.9	782.1	3.10484
130984	89876	95511	47209.8	87490.9	35363	1.1	42.9	3.10761
122859	90644.6	88827	55357.5	90408.4	40128	30.8	59.4	3.11038
131357	91838.1	93737	45972.3	89817.6	33544	55	26.4	3.11452
35085.8	73799.8	31157	36910.5	73796.2	32779	6299.7	2751.1	3.11452
7481.25	65129	7528	2324.3	64191	2373	14.3	3.3	3.11452
51996	72670.9	46891	28856.3	69788.4	27098	607.2	1526.8	3.11729
145992	96482	99166	65484.1	94355.4	45483	18.7	-7.7	3.11729
129630	90029.3	94363	74164.2	104647	46446	-23.1	-9.9	3.12006
11928	66387.5	11775	4829	69585.2	4548	-22	7.7	3.12006
20492.2	66841.5	20092	5657.3	68028.8	5450	-4.4	-24.2	3.12006
11648.2	65520.5	11651	12696.2	65295.3	12743	361.9	194.7	3.12006
113274	93418.8	79465	48959.9	89589.2	35815	8.8	-6.6	3.12144
167868	103306	106493	72898.1	107831	44305	16.5	-11	3.12421
124149	89476	90932	53777.9	90301.8	39029	-9.9	51.7	3.12835
136039	92003.7	96903	59669.5	90058	43422	-49.5	-17.6	3.12974
42055.5	75009.5	36744	15437.4	78854.7	12830	1.1	60.5	3.13665
127873	90242.4	92864	48429.7	98086.7	32358	-28.6	-11	3.13665
18891.8	69869.6	17720	5181	69706.8	4871	-55	11	3.1408
23532.8	77773.2	19830	41482.1	76005.7	35768	4140.4	1785.3	3.14218
30831.8	102584	19697	73652.7	102597	47047	4402.2	2746.7	3.15325
73401	79790.5	60288	82665	77955.7	69495	7309.5	3247.2	3.15878
101777	88243.7	75587	37708	83660	29539	3.3	45.1	3.16016
14798.2	67966.8	14269	8608.6	69548	8112	6.6	-16.5	3.16155
148330	98483.8	98706	91982	100739	59839	-6.6	-16.5	3.16155
50940	77635.5	43001	47407.8	78713.9	39471	6364.6	2806.1	3.16293
97206.8	83590.8	76211	34203.4	77761.5	28826	9.9	17.6	3.16431
25706.2	66331.4	25398	8990.3	66801.4	8820	113.3	229.9	3.16846
123506	87823.8	92163	45060.4	83248.6	35473	-2.2	-25.3	3.16984
137487	94422.4	95426	53004.6	108693	31959	-8.8	11	3.17261
126567	88785.5	93424	44601.7	89903	32513	-42.9	46.2	3.17261
28215	68599.5	26955	11766.7	65791.5	11721	183.7	52.8	3.17261
115931	93640	81137	36971	97951.6	24736	-31.9	30.8	3.17399
7188	65783.1	7161	1456.4	61697.9	1547	-26.4	-8.8	3.17399
66883.5	75422.9	58116	87733.8	72535.2	79268	5520.9	2411.2	3.17399
134363	94938.4	92751	86138.8	86456.7	65295	-24.2	-13.2	3.17676
196104	120226	106898	140073	130785	70190	4911.5	2127.4	3.17953
134107	90641	96963	62407.4	102376	39950	-14.3	-17.6	3.17953
5511	63163.5	5718	9086	62706.4	9496	39.6	151.8	3.18229
126990	90995.2	91460	50237	86683.7	37981	14.3	24.2	3.18506
14978.2	69687.3	14086	21593	69016.7	20504	757.9	357.5	3.18506
133824	89872.4	97586	65124.4	86869.7	49131	-1.1	1.1	3.18506
122486	88125.9	91088	51277.6	89202.6	37673	-18.7	-14.3	3.18921
12531.8	70965.2	11573	9326.9	71827	8510	-12.1	-8.8	3.19197
83892	90022.5	61073	185897	85926	141784	15093.1	7131.3	3.19197
139308	96865.7	94251	69496.9	104772	43471	8.8	8.8	3.19474
132535	90229.9	96263	63013.5	101997	40488	314.6	86.9	3.19889
31451.2	67403.2	30580	20175.1	67021.3	19728	259.6	346.5	3.20442
176236	107398	107542	88986.7	106588	54714	41.8	18.7	3.2058
107542	83328.3	84580	46422.2	85188.2	35713	5.5	-2.2	3.2058
19238.2	67993.2	18543	10041.9	72042.2	9135	15.4	34.1	3.20857
43198.5	93271.1	30353	53405	90274.7	38770	6024.7	3671.8	3.21272
5756.25	65300.6	5777	5947.7	66268	5882	-18.7	16.5	3.2141
24665.2	80185.6	20159	12168.2	77739.8	10258	38.5	41.8	3.2141
151989	98851.3	100765	101282	92583.1	71694	261.8	101.2	3.2224
32747.2	71314	30094	8329.2	73625.9	7414	8.8	12.1	3.22655
110362	88718.9	81524	39212.8	84973.4	30243	93.5	-30.8	3.22655
122474	95573.7	83982	52520.6	97256.1	35391	-1.1	16.5	3.23208
111925	85588.5	85702	40522.9	85455.8	31077	-30.8	-31.9	3.23761
172079	100826	111850	99023.1	113856	56998	-7.7	44	3.24314
131884	89641.9	96419	45057.1	83586.5	35327	27.5	-61.6	3.24453
41265	89619	30176	30088.3	89500.1	22032	962.5	389.4	3.24453
130082	91117.2	93561	67150.6	102396	42978	-75.9	-41.8	3.25421
123029	93841.3	85920	60915.8	96097.5	41543	-2.2	14.3	3.25559
117890	89665.8	86165	66931.7	100287	43739	-2.2	-2.2	3.25697
23818.5	66639.7	23424	7546	69418.1	7124	-18.7	-44	3.26112
112201	93926.1	78287	46450.8	85800.4	35480	9.9	24.2	3.26112
14751	65116.6	14846	7885.9	66918.3	7723	80.3	173.8	3.26389
9471	70911.9	8753	3589.3	68599.7	3429	1.1	-3.3	3.26665
118587	84826.5	91619	49589.1	84372.8	38518	-7.7	-26.4	3.26804
22855.5	70975.1	21104	9597.5	70285.1	8949	-4.4	23.1	3.2708
150466	91638.3	107607	71159	85246.1	54706	17.6	60.5	3.27219
144657	94915.4	99881	64040.9	120898	34715	80.3	35.2	3.27357
115657	88711.4	85442	38931.2	88818.3	28726	-9.9	9.9	3.27495
30126	69757.2	28303	6172.1	71101.2	5689	20.9	23.1	3.27495
124685	91012.5	89783	59492.4	90667.7	43002	26.4	-2.2	3.27495
129226	90853.8	93215	60881.7	109215	36533	12.1	-9.9	3.27634
48799.5	85215.1	37530	71714.5	83942.9	55989	4880.7	2169.2	3.27634
162686	127283	83764	37665.1	138063	17879	12.1	12.1	3.27772
9538.5	68731.7	9095	6204	73536.9	5529	28.6	7.7	3.2791
13746	68475.1	13156	17169.9	87827.6	12812	31.9	1.1	3.28048
5911.5	69404.5	5582	33783.2	71153.6	31116	1732.5	694.1	3.28878
74124.8	92853.9	52317	90192.3	88610.4	66706	1941.5	1302.4	3.29293
5829	65078.3	5870	4468.2	66026.6	4435	-4.4	-12.1	3.30123
104086	87479.8	77977	43890	88291.9	32578	48.4	-1.1	3.30538
129960	92968.8	91612	78930.5	90362.3	57245	-23.1	48.4	3.30538
7638	65708.1	7618	8358.9	77648.3	7055	13.2	-14.3	3.30676
116287	90819.9	83913	52358.9	90878.6	37758	-50.6	-6.6	3.30953
115968	88196.6	86172	36370.4	85240.2	27963	8.8	26.4	3.31229
152380	101514	98374	66294.8	97057.8	44764	17.6	-1.1	3.31368
9786	66590.7	9631	4117.3	66988.9	4028	15.4	-59.4	3.31368
139360	93110.1	98089	73198.4	101058	47469	53.9	19.8	3.31506
148109	98775.7	98268	54931.8	97556	36902	82.5	3.3	3.31506
166634	99035.5	110269	72240.3	110856	42707	71.5	-12.1	3.31644
72087	81644.8	57864	83964.1	80197.5	68614	8801.1	4176.7	3.31921
153724	100399	100345	74344.6	107574	45292	53.9	-57.2	3.32059
161380	98816.5	107029	71464.8	95434	49076	24.2	-14.3	3.32197
155380	98930	102931	62627.4	112451	36499	89.1	25.3	3.32474
111589	97865.3	74726	67886.5	105564	42145	-1.1	8.8	3.32612
131590	96809.8	89081	54192.6	102504	34648	-23.1	13.2	3.33304
43157.2	76047.4	37192	35990.9	82524	28582	7315	3580.5	3.33304
7857	66380.9	7757	12720.4	67110.3	12422	154	91.3	3.33581
101022	86138.1	76860	48890.6	92505	34637	23.1	18.7	3.33857
69734.2	82665.9	55284	73711	80743.5	59828	3308.8	2064.7	3.33995
98993.2	84168.5	77079	30420.5	94413.6	21116	4.4	0	3.34272
145588	147524	64676	262143	75432.1	227752	31860.4	16580.3	3.3441
136065	91629.1	97318	68231.9	104855	42646	30.8	-45.1	3.34687
182858	120388	99543	84365.6	138432	39940	-12.1	45.1	3.34687
73698	84611.4	57083	80524.4	88331	59744	4070	1828.2	3.34687
126225	88775.5	93182	54309.2	91933.6	38715	57.2	86.9	3.34964
127642	90703.5	92225	64311.5	89232.5	47233	-37.4	29.7	3.35655
116451	89839	84949	48166.8	97274.6	32451	27.5	22	3.3607
8322.75	67363.2	8097	12892	68334.7	12364	992.2	489.5	3.36347
134080	88960.3	98775	70032.6	89601.5	51223	2431	1072.5	3.36485
138620	93364.2	97303	67229.8	99664.6	44208	15.4	11	3.369
262143	123489	139120	262143	68369.7	251278	9513.9	5068.8	3.37038
59054.2	82188.6	47089	58214.2	80728	47259	4203.1	2073.5	3.37315
5759.25	64941.2	5812	1932.7	65054.7	1947	-24.2	-15.4	3.3773
128645	92620.7	91026	72217.2	95320	49652	1.1	-20.9	3.3773
27540.8	69518.6	25963	20871.4	67630.6	20225	283.8	316.8	3.37868
57962.2	93830	40484	105125	97731.1	70494	9903.3	5126	3.38283
112173	87904.6	83629	45767.7	87641.2	34224	34.1	-14.3	3.38559
88482.8	90390.2	64153	125733	86288.8	95494	4734.4	2390.3	3.38559
152226	95301.8	104681	76651.3	97544	51499	74.8	12.1	3.38698
6093.75	65212.3	6124	3165.8	66455.4	3122	9.9	-5.5	3.38836
195834	116981	109712	199386	94804.9	137830	7796.8	3822.5	3.39113
142287	94418.1	98762	55563.2	94522.6	38524	48.4	11	3.39666
22672.5	67822.9	21908	18500.9	68097.4	17805	404.8	405.9	3.39666
124662	93383.6	87487	61543.9	99795.7	40416	61.6	-42.9	3.39942
25228.5	68318.5	24201	8323.7	71748.3	7603	-13.2	-23.1	3.40219
25410.8	72157.3	23079	9442.4	74520.4	8304	11	20.9	3.40219
131489	97923.6	88000	52911.1	92562.6	37462	93.5	59.4	3.40357
105305	87091.2	79242	34868.9	92610.7	24675	3.3	-16.5	3.40634
18090.8	67787	17490	6185.3	69709.4	5815	-3.3	-37.4	3.40772
93234	127394	47963	166661	134657	81112	470.8	482.9	3.41049
129216	97199.4	87123	154442	85845.5	117904	9060.7	5122.7	3.41325
113020	84139.8	88031	43043	90641.9	31121	26.4	13.2	3.41879
191432	115177	108925	178000	141430	82482	4514.4	2225.3	3.41879
129611	88827.3	95626	42157.5	83210.4	33203	-4.4	4.4	3.42017
135116	98472.4	89923	77382.8	107597	47133	57.2	14.3	3.42293
79110.8	94730.5	54730	182720	93074.1	128658	360.8	170.5	3.42708
96164.2	85397.1	73799	41478.8	84177.8	32293	12.1	20.9	3.434
117981	90982.9	84983	57476.1	91092.2	41351	53.9	86.9	3.43676
13722.8	64863.6	13865	9528.2	64183.4	9729	33	119.9	3.43815
9603.75	83296.9	7556	2741.2	85832.4	2093	-3.3	8.8	3.44091
117745	89246.5	86463	48579.3	89381.9	35619	23.1	7.7	3.44091
158200	105415	98352	43612.8	127128	22483	13.2	25.3	3.4423
77985	115207	44362	90228.6	121476	48678	10088.1	4486.9	3.44783
131651	101677	84856	88245.3	98470.1	58731	42.9	30.8	3.44783
9566.25	67857.3	9239	7513	70906.1	6944	7.7	-16.5	3.44921
16119.8	64803.3	16302	10800.9	66018.3	10722	144.1	216.7	3.45198
127904	89627.6	93524	56493.8	94145.8	39326	48.4	18.7	3.45336
9318	65677	9298	4437.4	65277.1	4455	-2.2	-11	3.45336
5389.5	64879.9	5444	5739.8	64677.4	5816	62.7	73.7	3.45474
146482	91020.8	105469	58060.2	97357.8	39083	-3.3	34.1	3.45613
89736.8	89890.4	65424	107092	84763.8	82799	19104.8	8072.9	3.45751
31463.2	100712	20474	78318.9	120125	42728	7616.4	3996.3	3.46581
115977	91542.3	83029	56860.1	93991.4	39646	25.3	-38.5	3.47272
140268	88830.3	103485	64497.4	88397.5	47817	-3.3	68.2	3.47687
143495	98161.9	95802	63033.3	102625	40253	23.1	-35.2	3.47964
49123.5	76264.6	42213	63889.1	74042.6	56549	4431.9	2054.8	3.4824
30668.2	76218.2	26370	17414.1	78891.9	14466	-20.9	3.3	3.48517
126598	90362.9	91816	57084.5	92516.5	40437	-12.1	37.4	3.48655
123453	87558.9	92402	53545.8	90491.7	38779	-33	56.1	3.4907
151227	94867.5	104470	62224.8	104738	38935	20.9	-74.8	3.4907
17621.2	67443	17123	6521.9	72640.9	5884	-16.5	-18.7	3.49208
122226	93261.2	85890	55201.3	90709.4	39882	-15.4	28.6	3.49208
97670.2	88586.7	72256	44257.4	95962.1	30225	64.9	24.2	3.49485
137728	102964	87663	92731.1	107150	56717	51.7	23.1	3.499
141977	92431.5	100665	69503.5	97028	46945	-3.3	-7.7	3.50177
149741	96531	101661	66938.3	105825	41454	-18.7	30.8	3.50315
135619	93030.1	95538	74704.3	90433.9	54137	6.6	-23.1	3.50315
119758	89347.3	87842	41596.5	91632.5	29750	14.3	-25.3	3.51006
170316	104179	107141	113994	101771	73407	31.9	13.2	3.51421
11896.5	69586.7	11204	4658.5	74101.8	4120	0	8.8	3.51421
155601	91986.8	110858	54793.2	97669.8	36766	25.3	-29.7	3.51421
109850	95219.2	75606	34177	97894.4	22880	8.8	-17.6	3.51836
186681	116739	104801	160312	110226	95315	96.8	27.5	3.51836
36231	101920	23297	87786.6	112170	51290	7586.7	4198.7	3.52113
6834.75	67235.4	6662	2868.8	64987.8	2893	-27.5	-18.7	3.52251
33887.2	68211.6	32558	10305.9	67104.6	10065	6.6	-38.5	3.52251
12597.8	70186.7	11763	7134.6	78412.4	5963	55	18.7	3.52528
177534	119997	96960	112402	106228	69345	3022.8	1481.7	3.52943
147448	101399	95299	262143	93565.3	183613	8831.9	6509.8	3.52943
122301	89583.4	89471	47565.1	85471.4	36471	-34.1	20.9	3.53634
41161.5	92913.6	29033	56819.4	96434.4	38614	4657.4	2799.5	3.53772
85203	105675	52840	90532.2	120484	49244	5536.3	3084.4	3.5474
14490.8	73141.2	12984	32766.8	70796.7	30332	278.3	115.5	3.55017
7641	69559.7	7199	9068.4	73552.8	8080	-49.5	-11	3.55294
142150	93975.5	99132	66112.2	95829.3	45213	-12.1	29.7	3.55432
108439	88896.4	79943	52481	85599.7	40180	20.9	-1.1	3.55432
17293.5	109916	10311	52046.5	100469	33950	5778.3	2527.8	3.55847
114860	95488.2	78831	202137	101128	130995	13017.4	6215	3.564
142067	96912.9	96071	54541.3	110513	32344	-18.7	-8.8	3.56538
138426	94752.5	95743	106484	100143	69686	95.7	15.4	3.56538
8700.75	65890	8654	8598.7	65840	8559	294.8	223.3	3.56815
122604	91033.5	88264	39323.9	92109.5	27979	-13.2	12.1	3.56815
44922.8	74416.3	39562	10040.8	75289.9	8740	-2.2	-5.5	3.56953
7506.75	65299	7534	3144.9	67686.1	3045	9.9	2.2	3.57506
153892	101071	99786	94229.3	100141	61667	-19.8	33	3.57921
125902	108603	75975	262143	85282.8	201445	21662.3	9857.1	3.58198
129711	94833.1	89639	65742.6	90257	47736	497.2	242	3.58475
6856.5	79728.1	5636	50865.1	85133.7	39156	63.8	41.8	3.58751
143216	96631	97130	53783.4	118039	29861	19.8	85.8	3.58751
24465.8	68868.1	23282	21860.3	68256.5	20989	1688.5	683.1	3.58889
50907	73506.5	45387	9922	68440	9501	4.4	3.3	3.59719
146246	95598.7	100256	63090.5	92889.5	44512	49.5	40.7	3.59858
108937	89349.3	79903	148822	86971.3	112143	8155.4	3930.3	3.60134
182086	120013	99432	153497	125129	80394	19.8	30.8	3.60411
134136	92717.6	94812	57394.7	97214.4	38692	-19.8	12.1	3.61102
56276.2	80368.7	45890	83674.8	76144.7	72017	4247.1	2281.4	3.61102
108681	87574.5	81331	44799.7	80637	36410	39.6	33	3.61241
118210	117835	65745	28307.4	116274	15955	-16.5	-24.2	3.61517
138983	91574	99465	73165.4	98010.5	48923	66	7.7	3.6207
111223	97819.2	74516	174656	100222	114209	14240.6	6266.7	3.62209
150336	96143.7	102476	61792.5	101001	40095	171.6	89.1	3.62347
148942	99463	98138	79693.9	92032.1	56750	38.5	-11	3.62485
8034	69024.2	7628	4050.2	68640.8	3867	28.6	4.4	3.62624
27121.5	73844.4	24070	11537.9	74866.1	10100	13.2	-22	3.63177
112909	95589.6	77410	47978.7	94110.7	33411	38.5	3.3	3.63315
153946	102880	98066	98144.2	110097	58421	-4.4	40.7	3.63592
124730	89052.7	91792	39355.8	86247.2	29905	-61.6	14.3	3.6373
71998.5	88171.4	53515	86925.3	86290.7	66018	1381.6	1049.4	3.64145
146357	94197.6	101825	70679.4	91493.6	50627	-3.3	31.9	3.64421
175445	108992	105494	104596	132660	51672	96.8	112.2	3.6456
106355	86228.4	80833	55390.5	89831	40410	53.9	13.2	3.64975
175131	112869	101688	132140	130613	66302	4769.6	1995.4	3.65113
120275	102131	77179	77876.7	108708	46949	-6.6	55	3.65251
148004	107751	90018	102740	110391	60994	60.5	75.9	3.65251
117559	87811.6	87737	47546.4	93965.8	33161	-20.9	22	3.65666
5496	65655.5	5486	80628.9	64825.2	81513	-9.9	17.6	3.65666
158877	101574	102508	145177	109898	86574	122.1	16.5	3.65666
106390	90220.9	77281	45669.8	88123.2	33964	-8.8	37.4	3.65805
95733.8	92577.9	67770	137815	101412	89061	10253.1	5185.4	3.66219
143156	92986.2	100895	59452.8	92445.5	42147	117.7	59.4	3.66219
8347.5	66984.4	8167	7537.2	67776.9	7288	33	-33	3.66219
8328.75	65197.4	8372	5626.5	68987.5	5345	14.3	12.1	3.66358
20422.5	70084.8	19097	5291	73479.8	4719	-26.4	-60.5	3.67188
158641	105538	98511	121091	115835	68510	2.2	30.8	3.67188
110473	89985.2	80457	51048.8	84778.6	39462	-2.2	-8.8	3.67188
130058	90916.3	93751	50933.3	90861.1	36737	17.6	34.1	3.68017
110859	89835.4	80873	45461.9	95033.4	31351	38.5	57.2	3.68294
141510	95511.8	97098	57391.4	99822.3	37679	12.1	-22	3.68709
118664	87148.9	89235	47917.1	94798.5	33126	61.6	15.4	3.69815
193902	111377	114095	116227	104154	73133	14.3	41.8	3.70092
141520	99922.8	92818	107838	98676.4	71621	8.8	-40.7	3.70507
60042.8	81369.8	48359	48582.6	79042.5	40281	1234.2	974.6	3.70507
125224	86606.6	94758	49588	86509.1	37566	-6.6	-26.4	3.70783
72527.2	94379.6	50362	62838.6	96111.6	42848	6948.7	3397.9	3.70922
114778	97858.3	76867	168783	93571.4	118213	14934.7	6592.3	3.71337
8920.5	65834.9	8880	11650.1	66710.4	11445	-1.1	27.5	3.71475
7567.5	63852.7	7767	4881.8	65979.3	4849	122.1	90.2	3.71613
126991	94454.3	88111	64301.6	98556.3	42758	169.4	35.2	3.71613
146030	93434.7	102427	58978.7	101128	38221	5.5	13.2	3.7189
5691.75	66717	5591	4051.3	67284.9	3946	5.5	28.6	3.7189
125930	89207.7	92514	58022.8	91191.2	41699	-16.5	-74.8	3.7189
59041.5	74972.8	51610	50113.8	71865.6	45700	3710.3	1752.3	3.72443
5772.75	65875.5	5743	4978.6	68430.7	4768	15.4	-11	3.72581
35970	71078.9	33165	6476.8	68861.7	6164	-3.3	-11	3.72581
8868.75	65438.2	8882	4694.8	67311	4571	-9.9	-1.1	3.7272
64228.5	76070.4	55334	66885.5	72165.6	60741	4364.8	2025.1	3.7272
155195	97714.2	104088	77187	100669	50249	44	-16.5	3.72858
158683	101159	102803	77392.7	118702	42729	5.5	11	3.72996
17442.8	69558.7	16434	9389.6	74130.5	8301	-17.6	6.6	3.73688
113598	86552.9	86014	50417.4	91756.6	36010	36.3	3.3	3.73826
11378.2	67771.1	11003	7408.5	70182.6	6918	-53.9	26.4	3.74517
125067	92801.2	88322	57283.6	96901	38742	-2.2	-7.7	3.74656
128842	100462	84050	49318.5	113130	28570	16.5	0	3.75486
150769	97554.2	101285	98327.9	96176.5	67002	37.4	-34.1	3.75486
79660.5	83558.2	62479	104457	80378.8	85168	13675.2	5964.2	3.75624
125182	89109	92066	58874.2	79707.1	48407	12.1	-55	3.75762
141105	90775.3	101872	64414.9	100316	42082	-39.6	15.4	3.76177
64595.2	78991.5	53592	55237.6	83818.8	43189	1461.9	899.8	3.76177
19623.8	70939.5	18129	9563.4	68797.7	9110	31.9	8.8	3.76454
134047	89614.3	98030	50936.6	91783.9	36370	-48.4	-16.5	3.76454
123167	89941.5	89746	47000.8	87340.7	35267	138.6	152.9	3.76454
16227.8	70933.2	14993	14108.6	108997	8483	4.4	-20.9	3.7673
18067.5	82479.2	14356	23947	88566.1	17720	2175.8	1155	3.7673
54212.2	101129	35132	118690	98133.7	79264	7035.6	4219.6	3.7673
45058.5	95546.3	30906	53122.3	99381.2	35031	5935.6	3350.6	3.76869
128274	87214.1	96390	52682.3	78528.6	43966	8.8	11	3.76869
161725	93931.8	112835	101038	85786	77188	-12.1	69.3	3.77283
151168	98055.4	101034	83931.1	131011	41985	49.5	-96.8	3.77698
131312	98588.4	87289	46566.3	93790.9	32538	53.9	-8.8	3.77698
115321	89738.2	84219	54500.6	91955.9	38842	105.6	17.6	3.78252
115017	91723.6	82179	44371.8	89118.9	32630	-5.5	0	3.78252
80553.8	83094.7	63532	65481.9	77540.9	55344	5097.4	2467.3	3.78805
141456	90537.1	102394	34071.4	94155.7	23715	-11	13.2	3.78943
131186	88560.2	97080	60973	98100.5	40733	26.4	67.1	3.79081
6134.25	65240.9	6162	4095.3	65064.1	4125	16.5	-34.1	3.79081
137203	96496.3	93182	109182	105168	68037	127.6	36.3	3.79358
132062	100251	86332	247860	94378.9	172112	7752.8	3444.1	3.79358
96935.2	89200.2	71219	152202	86402.7	115444	6233.7	3316.5	3.80049
179684	125111	94123	80019.5	133232	39361	90.2	66	3.80188
16886.2	66730.4	16584	5124.9	66918.8	5019	17.6	2.2	3.80326
82065	81309.4	66145	89904.1	80713.9	72998	7799	4043.6	3.80741
198049	112318	115559	119328	106371	73519	-15.4	18.7	3.80741
130445	93735.4	91202	54076	101487	34920	-91.3	-47.3	3.81294
132478	93372.6	92983	53830.7	86762.5	40661	73.7	31.9	3.81571
5851.5	66855.6	5736	2792.9	70889	2582	6.6	9.9	3.81986
9906.75	66480.5	9766	10947.2	69911.9	10262	31.9	35.2	3.82262
119834	89314.3	87930	38593.5	93899	26936	1.1	20.9	3.82262
146380	94349.7	101677	62445.9	96833	42263	45.1	-34.1	3.82677
113328	94620.7	78493	44998.8	87187.8	33824	-24.2	35.2	3.82815
28954.5	74088.8	25612	17759.5	74997.5	15519	280.5	195.8	3.82954
150373	94489	104296	68953.5	111847	40403	-12.1	9.9	3.83092
88814.2	83490.4	69715	114064	80161.8	93253	10417	4822.4	3.83507
134714	89738.7	98381	49564.9	96271.2	33741	6.6	-7.7	3.83922
143490	93783.5	100271	81420.9	98151.4	54365	45.1	-29.7	3.84337
200593	127435	103159	262143	120518	142550	10096.9	4721.2	3.84475
53532	72072.5	48677	53050.8	72761	47783	2147.2	975.7	3.84752
9618	66637.6	9459	2994.2	67386	2912	-16.5	-15.4	3.8489
134984	97651.3	90591	67258.4	106673	41321	-31.9	53.9	3.85028
122874	96374.5	83556	50103.9	108284	30324	3.3	2.2	3.85028
122138	88134.8	90820	51056.5	100427	33318	-26.4	15.4	3.85443
67683.8	80623.1	55018	81798.2	76377.8	70187	3510.1	1929.4	3.85581
221643	129552	112122	192688	122089	103433	8813.2	4213	3.85581
138761	100081	90865	62634	129403	31721	-24.2	-14.3	3.85858
6109.5	77415.4	5172	23412.4	80947.2	18955	2912.8	1206.7	3.85858
121927	89180.7	89600	46778.6	90252.1	33968	-33	-35.2	3.85996
131806	90137.7	95832	57838	88095.2	43027	38.5	12.1	3.86135
124752	92710.3	88186	36859.9	88233.3	27378	-22	-26.4	3.86411
81257.2	78649.4	67709	87011.1	75521.9	75506	4499	2167	3.8655
98439.8	86327.6	74731	32461	79667.6	26703	-3.3	9.9	3.87379
144644	93212.2	101697	58672.9	95104.9	40431	20.9	-27.5	3.88347
138884	96452.3	94367	69088.8	101205	44739	1.1	3.3	3.88762
152905	99407.4	100805	74630.6	93500.1	52310	62.7	27.5	3.88901
60981.8	76698	52107	64638.2	74723.1	56691	925.1	777.7	3.89454
135207	91908.8	96410	50344.8	92922.4	35507	-77	-33	3.89592
114098	90015.5	83069	46501.4	88234	34539	24.2	4.4	3.90007
5274.75	64373.6	5370	4895	68298.6	4697	-6.6	11	3.90007
96027	85871	73287	86484.2	86745	65339	8877	4143.7	3.90837
15008.2	68304.2	14400	14445.2	67945.2	13933	-13.2	25.3	3.91113
65339.2	79929.7	53573	54657.9	75185.5	47643	4039.2	1977.8	3.91252
135724	96045.2	92611	55199.1	95419.1	37912	-58.3	8.8	3.91252
131006	86553	99195	54048.5	85604	41378	28.6	1.1	3.91667
130736	92008.1	93121	56316.7	97518.2	37847	53.9	52.8	3.92358
130869	93164.5	92059	63869.3	105008	39861	26.4	60.5	3.92496
8727	66822.4	8559	13107.6	68393.3	12560	-13.2	46.2	3.92635
55349.2	75598.5	47982	60490.1	78144.7	50730	6254.6	2578.4	3.92773
138301	96932.6	93505	66865.7	92876.8	47182	60.5	-44	3.92773
113281	88937.5	83474	47903.9	93488.3	33581	80.3	-23.1	3.92773
109921	86895	82902	57830.3	90656	41806	-13.2	-20.9	3.9305
5691	64337.7	5797	3091	62138.6	3260	-1.1	-17.6	3.93188
7037.25	70346.7	6556	9306	69501.8	8775	2084.5	941.6	3.93326
93201.8	99123.2	61621	166494	110358	98872	15087.6	7884.8	3.93741
21753.8	75483.3	18887	16187.6	75971.8	13964	-29.7	-9.9	3.94018
119638	87559.8	89546	38997.2	97905.3	26104	13.2	-11	3.94156
124378	91210.2	89368	55830.5	94604.1	38676	42.9	-9.9	3.94294
5271	65785.6	5251	5324	83332.6	4187	7.7	-12.1	3.94848
142558	95033.2	98310	61982.8	89277	45500	19.8	-2.2	3.94848
5480.25	65984.5	5443	1640.1	65942.1	1630	22	1.1	3.95816
108355	91047.2	77994	46659.8	86564.7	35325	44	82.5	3.95816
126878	87435.3	95100	49663.9	90687.5	35890	31.9	30.8	3.95816
34815	67184	33961	33343.2	68244.2	32020	410.3	404.8	3.96092
127791	93535.8	89537	47782.9	96591.6	32420	15.4	-7.7	3.96092
115026	91014.2	82826	53694.3	98134.6	35858	2.2	-44	3.96369
80924.2	86268.7	61476	108414	81240	87457	4206.4	2178	3.96507
131048	90409.7	94994	45480.6	89339	33363	-37.4	6.6	3.96922
138826	91680.4	99237	62155.5	87393.8	46610	3.3	29.7	3.9706
118985	84857.6	91893	43352.1	86128.6	32987	-17.6	33	3.97199
145672	93539.2	102062	50713.3	113684	29235	23.1	19.8	3.97199
136824	91747	97735	47062.4	90307.8	34153	38.5	20.9	3.97475
12206.2	66706.9	11992	10237.7	82132.2	8169	35.2	5.5	3.97752
127744	89029.2	94035	41514	88745.2	30657	13.2	23.1	3.97752
130395	96053.2	88967	85130.1	99658.6	55982	26.4	23.1	3.9789
151557	91065.6	109069	61509.8	97617.3	41295	-6.6	41.8	3.9789
59742	80662	48539	92622.2	80806.3	75119	2811.6	1349.7	3.98167
6920.25	65255.5	6950	3877.5	66487.7	3822	14.3	-4.4	3.98443
6852.75	65390.5	6868	57025.1	67198.9	55614	23.1	14.3	3.98858
174938	107426	106722	130231	113095	75466	1.1	15.4	3.98858
140186	95204.6	96500	60407.6	111267	35580	9.9	3.3	3.98997
123958	93187.9	87176	56306.8	93917.8	39291	42.9	28.6	3.99411
126247	86864	95249	48752	86242.1	37047	31.9	17.6	3.99411
172382	118913	95004	67954.7	120848	36852	17.6	14.3	3.9955
127275	93652.8	89064	59743.2	89891.9	43556	102.3	41.8	3.99688
109866	88305.7	81537	50146.8	94204.6	34886	19.8	8.8	4.00241
79008.8	107629	48109	137733	101168	89223	7232.5	3562.9	4.00241
127612	94821.5	88199	61074.2	95734.4	41809	42.9	14.3	4.00241
137469	94800.4	95033	66116.6	102037	42465	34.1	22	4.0038
12365.2	65856.9	12305	3812.6	74652.7	3347	24.2	24.2	4.00518
122444	95764.1	83794	46828.1	99266.6	30916	447.7	228.8	4.00518
154040	95902.6	105265	66420.2	98273.2	44294	-22	35.2	4.00656
46290.8	69748.5	43495	41779.1	71195.5	38458	5922.4	2446.4	4.00794
133785	92876.6	94402	69510.1	101135	45043	229.9	139.7	4.00794
131042	87919.1	97680	43006.7	87327.2	32275	7.7	-13.2	4.00794
75458.2	104950	47120	57332	93623.8	40132	5391.1	2964.5	4.00933
90690.8	116105	51191	215365	128457	109874	519.2	421.3	4.01209
72879	78360	60952	66172.7	76253.6	56872	4679.4	2187.9	4.01209
19257	72434.5	17423	11247.5	73785.4	9990	-22	3.3	4.01209
138552	97619.2	93016	65247.6	103008	41512	29.7	-48.4	4.01486
142335	105918	88069	262143	93443.1	183853	35339.7	15065.6	4.01624
129232	91899.1	92159	47616.8	90660.2	34421	24.2	-55	4.01763
169606	112097	99158	118516	117849	65907	35.2	-3.3	4.02454
117051	95022.3	80729	74135.6	99525.8	48817	-24.2	-6.6	4.02592
230473	141329	106873	244839	123508	129917	8756	4588.1	4.02592
126538	89300.8	92864	62782.5	92859.5	44309	1.1	52.8	4.02869
14895	69206.6	14105	11657.8	69417.2	11006	34.1	15.4	4.03007
181662	123386	96489	152260	111102	89814	1579.6	1228.7	4.03007
124990	90685.3	90327	52042.1	93293.7	36558	34.1	-18.7	4.03837
43623	118316	24163	85416.1	112853	49603	9868.1	5471.4	4.04114
155045	102831	98813	97014.5	126042	50443	2811.6	1897.5	4.0439
174759	101145	113233	76815.2	103415	48679	19.8	-8.8	4.04529
7485.75	67185.2	7302	5140.3	67496.4	4991	9.9	9.9	4.04667
76890	76191.3	66137	45589.5	72506	41207	39.6	15.4	4.04667
25935	72719.6	23373	31106.9	71233.2	28619	426.8	364.1	4.04943
134806	91024.7	97058	41374.3	91278.1	29706	17.6	-2.2	4.04943
7071	78344	5915	17802.4	81274.7	14355	2119.7	899.8	4.04943
7578.75	66713.4	7445	2994.2	68134.7	2880	-45.1	3.3	4.05082
115812	88308.6	85947	33435.6	83250.5	26321	44	25.3	4.05082
109178	88123.6	81194	38825.6	84379.9	30155	23.1	29.7	4.05082
7151.25	64112.8	7310	2588.3	63152.2	2686	3.3	-20.9	4.05082
87914.2	86071.6	66939	88963.6	81730.4	71336	5085.3	2220.9	4.0522
46602	73672.9	41455	58176.8	72265.9	52759	1866.7	812.9	4.05497
8279.25	72229.6	7512	5996.1	73217.9	5367	-12.1	-9.9	4.05635
28650.8	96921.3	19373	41442.5	84396.9	32181	5352.6	2882	4.05912
123867	92342.6	87909	44177.1	93447.5	30982	14.3	7.7	4.06188
160910	105456	99998	122309	107962	74245	18.7	-3.3	4.06465
114340	89982.9	83276	34901.9	83573.8	27369	-37.4	1.1	4.06465
137067	89859.7	99965	63872.6	91472.3	45762	60.5	2.2	4.06603
138860	95500.6	95291	53824.1	101345	34806	35.2	36.3	4.07156
130688	89608.5	95580	70518.8	90953.3	50812	7.7	-15.4	4.07571
142770	95969.8	97495	66845.9	117009	37440	-16.5	-28.6	4.0771
97623.8	80233.1	79741	94612.1	75147.5	82511	9100.3	4203.1	4.07848
115251	87739.9	86085	46493.7	81630.2	37327	-1.1	-9.9	4.08401
145258	94000.4	101272	58779.6	96042.8	40109	64.9	-18.7	4.08539
125610	87564	94011	46817.1	83780.4	36622	46.2	-9.9	4.08678
118324	85639.3	90548	42268.6	85645.4	32344	0	-5.5	4.09369
113061	85835.4	86323	50455.9	77487	42674	47.3	-5.5	4.09646
27323.2	77107	23223	17391	82631.5	13793	3012.9	2249.5	4.09784
115946	92905.6	81789	61487.8	88880.5	45338	0	-36.3	4.10061
155768	96731.6	105533	85588.8	101779	55111	379.5	161.7	4.10199
124012	91466.2	88855	53724	94825.1	37130	-46.2	-2.2	4.10614
137511	92640.9	97278	64136.6	99278.6	42338	-1.1	-9.9	4.11029
5075.25	64836.6	5130	2402.4	66348	2373	-25.3	-5.5	4.11167
152679	111462	89770	90736.8	105759	56227	28.6	-39.6	4.11305
108291	88985.6	79754	38709	90701.6	27969	-38.5	34.1	4.12412
114140	87608.7	85383	43827.3	88106.3	32600	-39.6	41.8	4.1255
73635	83386.5	57872	92496.8	79413.5	76333	5173.3	2356.2	4.1255
75723	83043.3	59759	90901.8	84404.3	70581	2159.3	1180.3	4.12965
8040	67761	7776	5529.7	69159.2	5240	-27.5	-13.2	4.13242
152666	99313	100743	62667	94144.2	43624	-18.7	-75.9	4.13518
123372	95602.7	84572	65266.3	89385.9	47852	11	25.3	4.13518
160442	92924.2	113154	102970	108477	62209	154	77	4.13656
45375.8	69512.5	42780	10681	68039.5	10288	293.7	833.8	4.13656
121736	92328.5	86410	60079.8	87193.4	45157	167.2	60.5	4.13933
187906	108756	113232	170773	100459	111406	-29.7	9.9	4.14625
166299	109563	99473	85273.1	103937	53768	42.9	1.1	4.14763
139966	92314.6	99365	75075	97609.7	50406	22	-25.3	4.14901
116098	88886.9	85599	49167.8	95903.5	33599	-12.1	-39.6	4.15178
156880	97148	105831	84912.3	97708.9	56953	-5.5	12.1	4.15316
52897.5	76177.6	45508	31823	83976.3	24835	5388.9	2762.1	4.15454
221923	131296	110772	182920	135262	88627	13300.1	5770.6	4.15454
126260	87175.7	94918	50453.7	94475.1	34999	42.9	1.1	4.15593
108650	86842.8	81993	61190.8	90346.3	44387	41.8	31.9	4.15593
123478	95382.3	84840	56870	95486.6	39032	-15.4	29.7	4.15869
153988	93139.4	108351	78565.3	91716.2	56139	25.3	-7.7	4.16008
9187.5	70119	8587	13127.4	70738.1	12162	772.2	375.1	4.16146
93591	83349.1	73589	48281.2	85735.6	36906	-5.5	29.7	4.16284
127330	88233.1	94576	53501.8	93304.6	37579	-35.2	46.2	4.16422
161506	103694	102074	79444.2	106537	48870	42.9	-48.4	4.16422
179610	111052	105995	78228.7	93693.2	54719	-12.1	12.1	4.16422
118577	86732.7	89598	36197.7	84708.2	28005	7.7	23.1	4.16561
117009	99970	76706	93955.4	104036	59186	42.9	36.3	4.16699
150952	95721.1	103350	76321.3	96600.7	51778	127.6	71.5	4.16837
135946	94472.2	94307	57520.1	100238	37607	-15.4	61.6	4.16976
128770	89898.6	93873	58484.8	102155	37520	27.5	-26.4	4.17529
10026	63792.6	10300	4070	67153	3972	-4.4	22	4.17667
108308	100128	70890	105864	93923	73868	9070.6	5055.6	4.1822
12423.8	70402.3	11565	8295.1	79921.8	6802	36.3	17.6	4.18497
122809	88463.3	90980	65060.6	89337.5	47727	-50.6	31.9	4.18912
156992	98234.1	104736	124035	98869.5	82217	-3.3	-48.4	4.19188
83952.8	85805.4	64121	102038	82960.2	80607	9042	4076.6	4.19327
171885	99675.8	113013	83894.8	101578	54127	16.5	48.4	4.19327
6612.75	64866.5	6681	3203.2	63807	3290	-27.5	-2.2	4.19465
151662	92458.8	107500	79161.5	99555.3	52111	26.4	9.9	4.19603
5577.75	64812.7	5640	3598.1	67296	3504	-9.9	33	4.1988
70479.8	77036.6	59958	73896.9	73300.8	66069	2095.5	1151.7	4.1988
138247	90603.2	99998	52094.9	86974.4	39254	38.5	-14.3	4.20157
128033	91359.1	91844	44169.4	99405.4	29120	7.7	-11	4.20157
114306	89479.8	83719	70618.9	92493.2	50037	35.2	35.2	4.20295
126376	99144.2	83537	78072.5	105620	48443	19.8	-1.1	4.20433
5190.75	64747	5254	1403.6	65100	1413	-14.3	5.5	4.20848
10402.5	64742.5	10530	9777.9	64629.8	9915	478.5	221.1	4.20848
116866	88336.6	86702	50277.7	94304.5	34940	-17.6	-14.3	4.21401
5919.75	68266.2	5683	5486.8	71516.1	5028	1.1	-8.8	4.2154
17457.8	69877.9	16373	5047.9	76454.6	4327	11	-12.1	4.2154
134400	89506.2	98407	43093.6	83980.6	33629	86.9	-29.7	4.22369
81470.2	88746.1	60163	114393	86791.6	86378	10291.6	4606.8	4.22369
104578	87364.5	78449	62676.9	84999.4	48325	144.1	0	4.22508
139340	94805.9	96321	74617.4	101797	48038	402.6	195.8	4.22646
105426	96062.5	71924	48202	94676.2	33366	6.6	-6.6	4.22646
172811	129732	87298	72285.4	142197	33315	14.3	7.7	4.22646
25755.8	67197.3	25119	16676	69226.5	15787	168.3	108.9	4.22784
42479.2	85208.1	32672	11287.1	84355.3	8769	3.3	-16.5	4.22784
183920	130573	92311	109633	116496	61675	391.6	200.2	4.22923
127160	97337.2	85615	55551.1	87879.8	41427	127.6	57.2	4.23199
61582.5	77953.2	51773	54272.9	77111.1	46126	5380.1	2327.6	4.23199
52860	121102	28606	110160	118995	60670	317.9	335.5	4.23199
36675	98497.4	24402	44499.4	99546.5	29296	6505.4	3528.8	4.23337
66844.5	82006.8	53419	78267.2	80663.6	63589	3869.8	1695.1	4.23476
142778	94103.8	99434	76190.4	100078	49893	34.1	-27.5	4.23752
34225.5	70267.3	31921	14638.8	70124.1	13681	-9.9	-14.3	4.24029
139516	92673.9	98661	75333.5	92786.1	53209	80.3	-9.9	4.24167
14051.2	73107.6	12596	7795.7	70761.6	7220	-9.9	18.7	4.24444
135123	94691.1	93519	65626	102399	42001	-3.3	34.1	4.2555
16506	70924.3	15252	6419.6	71598.9	5876	-7.7	0	4.25827
9692.25	69824.3	9097	5525.3	68206.1	5309	13.2	-9.9	4.25827
145709	101529	94054	97748.2	114401	55996	-17.6	-36.3	4.25827
149436	94193	103972	64618.4	96791.7	43752	36.3	-34.1	4.26103
50184.8	94292.1	34880	80462.8	87480.1	60279	7239.1	4045.8	4.26242
69572.2	103733	43954	120714	99266.1	79696	7069.7	2982.1	4.26518
68496	76836.7	58422	75541.4	76518.7	64699	2581.7	1612.6	4.26518
123592	88585.3	91434	44563.2	85061.3	34334	-14.3	8.8	4.2721
5737.5	64986.7	5786	4986.3	64619.8	5057	0	28.6	4.27348
60505.5	76412.8	51893	73758.3	75153.9	64319	4824.6	2118.6	4.27348
7270.5	63939.8	7452	8595.4	62890.3	8957	715	304.7	4.27625
53894.2	94646.4	37318	94374.5	90995	67970	4071.1	2912.8	4.27763
158456	100507	103322	77520.3	113731	44670	55	37.4	4.2804
10370.2	69060.5	9841	3226.3	70503.1	2999	29.7	-7.7	4.29561
60514.5	86532.7	45831	68381.5	87663.6	51121	5457.1	2453	4.29561
8093.25	64920.3	8170	6531.8	65423.8	6543	154	93.5	4.29561
143986	94060.1	100322	65990.1	102767	42083	48.4	-18.7	4.30114
150026	100647	97689	57252.8	102143	36734	78.1	33	4.30253
120707	88362.7	89525	43160.7	88329.6	32023	51.7	51.7	4.31221
42467.2	96392.3	28873	94789.2	101250	61354	2190.1	1835.9	4.31497
12427.5	65296.9	12473	5321.8	70859.3	4922	1494.9	776.6	4.31497
167770	111114	98952	69113	105115	43090	49.5	-4.4	4.31774
142118	91848.1	101405	57289.1	89844.2	41789	-26.4	-6.6	4.3205
78091.5	80929.3	63238	73995.9	78279.2	61950	5827.8	2978.8	4.32327
11361.8	64495.8	11545	5162.3	66336.6	5100	103.4	204.6	4.32327
225488	126083	117205	96241.2	135634	46502	337.7	994.4	4.32465
123951	99951.4	81272	57589.4	107331	35164	86.9	30.8	4.32465
106906	96575.6	72546	171069	93877.7	119423	23838.1	10426.9	4.32604
138249	92883.1	97545	59942.3	92059.9	42672	-3.3	16.5	4.32604
133588	90269.7	96985	62987.1	102580	40241	16.5	36.3	4.33157
177031	97848.4	118570	118093	99870	77494	222.2	80.3	4.33572
140344	94264.9	97572	86919.8	103205	55195	34.1	94.6	4.3371
71045.2	86660.7	53727	71970.8	88931.9	53037	3122.9	1716	4.33848
128212	87864.1	95631	54276.2	96622.1	36814	19.8	39.6	4.34125
8217.75	64552.1	8343	12852.4	64991.9	12960	586.3	228.8	4.3454
110971	91246	79703	49182.1	86482.4	37270	50.6	45.1	4.35093
57546	81740.3	46138	73221.5	88421.7	54270	4427.5	1928.3	4.35646
8235.75	66708.5	8091	4818	66910.9	4719	5.5	-26.4	4.35923
117727	91626.8	84204	51849.6	107169	31707	6.6	39.6	4.36061
166795	101295	107913	105660	116015	59687	52.8	-91.3	4.36199
115116	82313.1	91653	43816.3	89256	32172	81.4	73.7	4.36199
14788.5	66373	14602	15161.3	68402.2	14526	151.8	138.6	4.36338
9507.75	66364.9	9389	5166.7	71601.8	4729	18.7	-6.6	4.36338
5047.5	65155.2	5077	3560.7	64355.8	3626	-17.6	-11	4.36614
123829	88333	91871	50831	87462.2	38088	-33	40.7	4.37029
5358.75	64723.7	5426	10877.9	70063.3	10175	479.6	209	4.37029
113067	90336.7	82026	49178.8	86090.8	37437	-27.5	37.4	4.37444
262143	146557	117223	209330	136914	100199	51.7	-24.2	4.37582
145715	94868.9	100661	90313.3	100889	58666	19.8	-25.3	4.37582
132760	92777.6	93779	65178.3	90895.1	46994	611.6	276.1	4.37721
124701	88105.5	92757	49855.3	85982	38000	46.2	31.9	4.37859
21966.8	73645	19548	9878	71084.3	9107	2.2	34.1	4.38274
52928.2	75813.7	45753	60747.5	73605	54088	5944.4	2447.5	4.38412
136366	91502.1	97669	62797.9	93029.3	44239	-37.4	36.3	4.3938
14372.2	65030.4	14484	6800.2	65760.4	6777	228.8	240.9	4.39795
20876.2	65571.3	20865	12625.8	65800.8	12575	525.8	393.8	4.39795
61542.8	76584.9	52664	59787.2	73456	53341	2365	1085.7	4.40625
148810	93718.5	104061	47436.4	94751.4	32810	94.6	50.6	4.40902
104528	84894.2	80693	41155.4	86425.3	31208	24.2	-23.1	4.4104
21069	68777.5	20076	6600	77906.6	5552	22	3.3	4.4104
72846	79505	60047	91359.4	80891.3	74017	7717.6	3257.1	4.41178
107480	88130.9	79924	45777.6	86144.9	34826	103.4	62.7	4.41178
151471	96330.8	103049	67615.9	111046	39905	-4.4	19.8	4.41317
158294	100870	102845	74995.8	110500	44479	-23.1	42.9	4.41317
122020	86661.1	92276	53507.3	83186.8	42154	34.1	19.8	4.41731
38787.8	71895.1	35357	33039.6	71329.7	30356	487.3	393.8	4.42561
125812	95721.4	86138	70059	96707.6	47477	-3.3	2.2	4.42838
141586	101765	91180	53652.5	100093	35129	-40.7	7.7	4.42838
118477	85643.1	90661	37039.2	86816.9	27960	-1.1	-34.1	4.43391
144279	102073	92634	112615	104252	70793	11	90.2	4.44221
106524	83860.8	83247	51965.1	83519.3	40776	38.5	-17.6	4.44221
5551.5	64980	5599	4490.2	69914.4	4209	18.7	8.8	4.44359
46816.5	71469	42930	50879.4	70625.3	47213	1064.8	477.4	4.44636
144070	92082.8	102536	63264.3	98229.9	42208	78.1	26.4	4.44636
153988	96865.1	104184	83326.1	101345	53884	15.4	35.2	4.44774
38751.8	67658.6	37536	5916.9	65880	5886	58.3	24.2	4.44774
113884	89855.5	83061	39224.9	84374.7	30467	-36.3	13.2	4.45051
143808	101945	92448	55921.8	101095	36252	68.2	8.8	4.45051
152902	93201.6	107515	96226.9	109059	57825	155.1	71.5	4.45189
155322	105787	96223	92717.9	119081	51027	841.5	572	4.45604
9000.75	67770.4	8704	5051.2	67849	4879	0	9.9	4.45604
167278	100614	108959	99476.3	106423	61258	18.7	-18.7	4.46019
37045.5	71771.5	33827	14637.7	73599.5	13034	200.2	73.7	4.46157
119367	92283.1	84770	43139.8	98399.3	28732	6.6	-33	4.46295
127514	92656.9	90190	72624.2	100367	47421	61.6	20.9	4.46572
114435	90036.8	83295	50336	86703.8	38047	3.3	-24.2	4.46572
61722	85077.6	47545	66500.5	80894.2	53875	8883.6	3780.7	4.46849
12334.5	68931	11727	5578.1	70586.3	5179	7.7	31.9	4.46987
138971	99202.9	91808	78513.6	99185.9	51877	50.6	1.1	4.47817
121250	85950.1	92452	38327.3	80211.3	31315	13.2	42.9	4.47817
62678.2	84981.8	48336	70852.1	78862.8	58879	7687.9	3360.5	4.48093
118927	88418.3	88149	41479.9	85070.5	31955	0	-15.4	4.48232
124021	89056.4	91266	45307.9	93462.3	31770	19.8	-66	4.4837
77682.8	79153.8	64318	92048	76661	78690	5396.6	2791.8	4.48923
262143	151689	113257	133302	177264	49283	101.2	11	4.49476
69123.8	76599.5	59140	93650.7	78484.6	78200	3153.7	1384.9	4.50029
74197.5	78256.2	62137	99892.1	74257.4	88160	8394.1	3455.1	4.50029
19884.8	68260.8	19091	6816.7	74012.5	6036	23.1	-4.4	4.50721
18751.5	70834	17349	8721.9	69749.7	8195	64.9	70.4	4.50998
129202	93152.4	90898	73956.3	111791	43356	49.5	-5.5	4.50998
115838	84898.4	89419	55245.3	93047.1	38911	25.3	16.5	4.51551
12522	71897.8	11414	8576.7	74398.8	7555	72.6	55	4.52242
151712	102156	97328	94066.5	104095	59222	528	464.2	4.53072
138029	89426.9	101154	56303.5	94387.9	39093	17.6	13.2	4.53487
17088.8	66072.5	16950	13414.5	65783.6	13364	902	365.2	4.53487
8607	63852	8834	5462.6	63261.5	5659	188.1	181.5	4.53764
130701	95707.4	89498	52771.4	99692.3	34691	27.5	8.8	4.5404
8373.75	64875.5	8459	4136	66192.2	4095	0	-20.9	4.54178
52567.5	90523.8	38057	50308.5	92824.1	35519	4842.2	2203.3	4.54317
5511.75	64376.8	5611	2458.5	70021.8	2301	6.6	-29.7	4.54593
140342	100883	91169	65784.4	111129	38795	-16.5	-15.4	4.55838
7749.75	63351.3	8017	4966.5	62079.8	5243	198	249.7	4.55976
71708.2	76203.5	61670	59714.6	75736.5	51672	10665.6	5053.4	4.56391
128738	95372	88464	65875.7	96675.3	44657	17.6	2.2	4.5653
92739.8	80975.7	75057	112976	78993.3	93729	12896.4	5980.7	4.56668
116368	92533.4	82417	55404.8	92928.9	39073	-24.2	-12.1	4.56806
10761.8	69138.5	10201	5784.9	67411	5624	0	13.2	4.56806
168813	119589	92511	57168.1	115503	32437	88	28.6	4.56806
8449.5	66142.7	8372	5909.2	66358	5836	418	147.4	4.56944
114414	115384	64985	198553	108836	119560	7739.6	4099.7	4.57083
25688.2	82642.2	20371	31460	79558.7	25915	7102.7	3017.3	4.57221
70994.2	84648	54965	72771.6	85909.1	55514	4829	2195.6	4.57359
27277.5	69090.9	25874	14676.2	72138.3	13333	606.1	511.5	4.57636
84000.8	81340.9	67679	17417.4	77246.2	14777	-20.9	6.6	4.57636
78783	82603.4	62505	109613	77536.3	92648	7747.3	3719.1	4.57774
104510	89235.5	76754	194011	83428.9	152402	7662.6	3619	4.58051
6639	63020.5	6904	3707	62085.9	3913	90.2	125.4	4.58189
114028	90854.6	82252	40989.3	90853.8	29567	-7.7	22	4.58466
9359.25	65307.5	9392	19234.6	66209.3	19039	251.9	101.2	4.58466
161949	94357.2	112482	91604.7	99870.3	60112	46.2	24.2	4.59296
62763.8	78574.3	52349	81917	75857.5	70771	569.8	907.5	4.59434
55791.8	75658.9	48327	50435	72223.5	45765	3237.3	1987.7	4.59849
125016	88876.2	92185	70917	93425.1	49747	25.3	-13.2	4.60264
132743	92857.6	93686	61050	96644.2	41399	26.4	-4.4	4.60264
69125.2	80241.5	56457	79786.3	85454.5	61189	2432.1	1213.3	4.60955
9501	66909.3	9306	15271.3	70904.7	14115	300.3	174.9	4.6137
132357	89966.8	96415	71692.5	92713.5	50677	22	15.4	4.61508
8452.5	63869.8	8673	2087.8	67236.4	2035	23.1	-5.5	4.61785
144326	95447.5	99097	65345.5	95337.9	44919	1.1	4.4	4.61785
183166	104418	114961	95891.4	117440	53511	28.6	31.9	4.62615
110175	87469.5	82548	43947.2	80827.4	35633	73.7	-2.2	4.62615
167895	96415.8	114122	98652.4	92493.3	69900	51.7	15.4	4.62753
106643	87943.7	79471	55608.3	90786.4	40142	-11	-26.4	4.62891
21927	69757.7	20600	19813.2	70385.8	18448	256.3	233.2	4.63306
153389	96644	104016	80257.1	102685	51222	-39.6	-26.4	4.63445
111358	92202.8	79151	48664	87585.3	36413	6.6	-62.7	4.63445
138598	99680	91123	95268.8	108036	57791	4.4	48.4	4.63859
98407.5	91603.2	70404	123441	86675.1	93335	16350.4	7408.5	4.63998
22223.2	69152.6	21061	11777.7	72789.8	10604	67.1	44	4.64551
5238.75	63042	5446	5464.8	63930.9	5602	160.6	105.6	4.64689
120346	99191.1	79513	57102.1	102359	36560	8.8	19.8	4.65104
56091	85941.6	42773	81989.6	82268.3	65314	7389.8	4054.6	4.65381
7200.75	65918.2	7159	3148.2	66341	3110	8.8	-3.3	4.65519
8182.5	66236.2	8096	2720.3	64406.6	2768	6.6	-8.8	4.65657
140109	90613.1	101334	60489	94862.5	41789	71.5	-13.2	4.65796
126298	86800.2	95358	46600.4	85231.2	35832	24.2	34.1	4.65934
81041.2	85724.1	61956	132571	88412.1	98269	12326.6	5583.6	4.65934
107608	90208.5	78177	55862.4	96091.7	38099	17.6	42.9	4.65934
153145	105474	95156	110368	111405	64926	-17.6	102.3	4.66487
11763	64830.5	11891	12703.9	65628.5	12686	337.7	158.4	4.66764
163556	112997	94859	77260.7	142149	35620	92.4	24.2	4.66764
110831	89595.7	81069	47180.1	91195.8	33905	-1.1	64.9	4.66902
73193.2	76314	62856	70144.8	74776.1	61477	8202.7	3670.7	4.66902
122734	89722.5	89649	76382.9	89564.1	55891	-14.3	57.2	4.67317
155151	97678.8	104096	61385.5	102934	39083	-4.4	3.3	4.67594
123172	93399.4	86427	95410.7	93622.1	66788	80.3	-35.2	4.67732
58286.2	77951.3	49003	58404.5	79218.4	48317	4460.5	2236.3	4.6787
46436.2	86682.4	35108	62764.9	87727.4	46888	6046.7	3326.4	4.68285
183313	109795	109418	187317	129273	94962	5045.7	2645.5	4.68285
161184	97971.2	107821	83453.7	105520	51831	16.5	-47.3	4.68562
6789	64063.9	6945	5470.3	66660.8	5378	44	12.1	4.68977
129634	88296.6	96218	41033.3	83516.8	32199	15.4	40.7	4.69253
222509	138092	105599	262143	68370.3	251276	44157.3	21125.5	4.69253
124172	89780.5	90640	45358.5	90065.6	33005	6.6	5.5	4.69253
212403	124585	111731	100366	133096	49420	48.4	58.3	4.6953
17815.5	72981.4	15998	9181.7	73105.6	8231	666.6	628.1	4.7036
128703	98720.5	85440	107726	101118	69819	-3.3	-6.6	4.70636
52406.2	77742.2	44178	66541.2	78749.7	55376	5661.7	3214.2	4.70774
87697.5	86605.9	66362	102472	83907	80036	8503	3560.7	4.71051
5490	65980.7	5453	1548.8	70195.1	1446	39.6	-19.8	4.71189
89423.2	93283.5	62824	90109.8	90924.2	64949	5693.6	3733.4	4.71328
7000.5	67300.1	6817	8011.3	67824.4	7741	0	13.2	4.71881
125156	89730.2	91410	51577.9	94466.8	35782	-104.5	15.4	4.72019
117992	87144.2	88735	47928.1	87214.1	36015	12.1	9.9	4.72157
7416	64552.4	7529	5907	68760.4	5630	-3.3	14.3	4.72296
41009.2	84197.4	31920	46731.3	79761	38397	2253.9	1054.9	4.72434
77429.2	81050.4	62608	93040.2	77997.9	78175	5021.5	2285.8	4.72434
57422.2	86894.4	43308	56909.6	83808.1	44502	9574.4	3837.9	4.72572
42696	111746	25040	104783	105725	64952	6712.2	3682.8	4.72849
75216.8	86556.7	56950	126929	82081	101344	5137	2630.1	4.72987
6329.25	63932.4	6488	3665.2	62471.4	3845	94.6	126.5	4.72987
6426.75	65553.9	6425	4530.9	67995.7	4367	-2.2	-23.1	4.72987
35019.8	73519.4	31217	6063.2	73543.9	5403	-19.8	17.6	4.73126
82733.2	84864.7	63890	99036.3	87528.9	74152	5005	2720.3	4.73402
146470	100903	95132	90612.5	103138	57577	22	0	4.73402
111656	88317	82855	56608.2	86380.6	42948	88	14.3	4.74232
103373	96815.6	69975	152991	94528.4	106068	6867.3	3359.4	4.74923
138034	96740.2	93510	64548	101056	41860	-28.6	-2.2	4.752
20071.5	67057.8	19616	15962.1	66630.1	15700	759	305.8	4.75892
130425	92976.7	91932	66807.4	94835.9	46167	62.7	29.7	4.76306
10092.8	66196.8	9992	11426.8	65973.6	11351	60.5	22	4.7686
107742	90647.4	77895	41098.2	84454.1	31892	19.8	4.4	4.76998
99327.8	85542.7	76097	66528	90757.3	48040	640.2	242	4.76998
150517	95844.9	102919	64853.8	93164.5	45621	-13.2	-24.2	4.77275
148246	102899	94418	93798.1	104131	59033	88	57.2	4.77828
130220	90025.2	94797	43499.5	84880.1	33586	33	-73.7	4.77966
123046	99296.6	81211	65821.8	108050	39923	17.6	29.7	4.78658
118384	91569.9	84727	62277.6	91874.3	44424	74.8	-2.2	4.78796
136455	93204.8	95947	59560.6	103700	37641	72.6	23.1	4.78796
54847.5	82668	43481	78870	82157	62914	6817.8	3152.6	4.79211
135373	91791	96652	63302.8	94920.9	43706	67.1	19.8	4.79626
177431	101137	114974	107854	109498	64552	-2.2	49.5	4.79626
21568.5	67057.9	21079	20000.2	72026.2	18198	1939.3	814	4.79764
8955	71196.8	8243	3589.3	71346.2	3297	25.3	-24.2	4.79764
59141.2	100759	38467	119260	91567.2	85356	6789.2	3820.3	4.79764
60792.8	82296	48412	95579	79453.4	78837	4892.8	2106.5	4.79902
34035.8	76966.5	28981	57594.9	73747.4	51182	3557.4	1646.7	4.79902
10032	63830.8	10300	8939.7	65467.9	8949	277.2	242	4.80041
117554	85258.8	90360	44363	82331.5	35313	-33	-15.4	4.80179
57075.8	105343	35508	128220	102698	81823	10265.2	5183.2	4.80455
19173	66740.4	18827	19830.8	67206.1	19338	334.4	198	4.80455
117033	91674.7	83664	75314.8	90534.1	54519	74.8	-3.3	4.80594
64750.5	82591.9	51379	56406.9	78871	46870	46.2	-5.5	4.80594
54208.5	70496.7	50394	25807.1	67317.9	25124	55	7.7	4.8087
65754	76804.2	56107	67343.1	77792.4	56733	2786.3	1488.3	4.81147
144956	94099.9	100955	46167	102417	29542	68.2	6.6	4.81424
112687	91179	80995	49065.5	88590.2	36297	77	38.5	4.81424
20274.8	68073.5	19519	10047.4	74168.3	8878	26.4	18.7	4.81839
13990.5	64994.8	14107	10632.6	64430.7	10815	97.9	49.5	4.82668
46732.5	76787.3	39885	28793.6	76132.4	24786	6347	3330.8	4.82807
74108.2	74462.7	65224	92624.4	75785.1	80098	2817.1	1798.5	4.82945
126508	100858	82203	100742	88987.6	74193	95.7	79.2	4.83222
144622	92418.5	102555	64477.6	95145.6	44412	-35.2	27.5	4.8336
49836	70281.5	46471	21004.5	67349.2	20439	-23.1	2.2	4.83498
149026	96669.3	101031	68604.8	111152	40450	2.2	-12.1	4.83498
115613	84934.4	89208	34965.7	78878.9	29051	29.7	2.2	4.83636
147941	93743.1	103426	65635.9	98999.2	43450	-23.1	31.9	4.83913
117554	88021.4	87524	40617.5	84360.4	31554	-5.5	-11	4.8419
6049.5	65999.7	6007	4345	67879.4	4195	-5.5	-30.8	4.8419
70068	79889.6	57479	105347	78173.2	88317	5278.9	2647.7	4.8419
116145	87757.9	86735	35307.8	87635.7	26404	-25.3	23.1	4.84328
133430	94387	92645	54630.4	91354.1	39191	-8.8	7.7	4.84743
172311	111940	100881	126172	115933	71324	35.2	40.7	4.85296
5757.75	66550.2	5670	3223	67204.1	3143	-15.4	-16.5	4.85434
116198	88521.7	86026	47083.3	88000.5	35064	69.3	48.4	4.85573
102839	93888.2	71784	35465.1	100817	23054	18.7	31.9	4.85573
6566.25	65940.2	6526	3645.4	65310.3	3658	8.8	-9.9	4.85573
212120	123120	112910	262143	72749.2	236151	18986	11305.8	4.85849
21941.2	69265	20760	6772.7	68718.9	6459	-7.7	-6.6	4.86126
154741	110392	91864	135543	114152	77817	319	180.4	4.86264
163276	101949	104959	80548.6	106933	49366	1.1	-7.7	4.86541
39240	72768.3	35340	6767.2	69622.5	6370	-16.5	-6.6	4.87094
142946	97318.5	96262	79789.6	109783	47631	11	-20.9	4.87371
109037	87536.5	81633	39581.3	80376.8	32273	12.1	51.7	4.87509
137636	89135.6	101195	45268.3	89245.6	33242	-9.9	-14.3	4.87785
9078.75	68146.3	8731	7283.1	74812.7	6380	-31.9	13.2	4.87785
7573.5	64551.6	7689	3602.5	66976.9	3525	11	-11	4.882
133101	98236.5	88795	70436.3	116979	39461	-7.7	12.1	4.882
133686	88199	99335	54335.6	93795.3	37965	24.2	-50.6	4.88477
220552	111893	129178	113194	126067	58844	29.7	-5.5	4.88892
169330	105352	105335	97814.2	104184	61529	80.3	60.5	4.89445
7943.25	65645.5	7930	2570.7	66907.6	2518	7.7	-11	4.89583
29301.8	72648.6	26433	10782.2	74123.8	9533	-8.8	22	4.8986
58921.5	88659.6	43554	53280.7	88241.5	39571	4222.9	2081.2	4.90137
122007	90914.6	87949	42960.5	85550.3	32910	34.1	20.9	4.90275
6263.25	69207.3	5931	5949.9	84382.7	4621	14.3	0	4.9069
6533.25	64628.4	6625	5237.1	65675.2	5226	119.9	114.4	4.90828
144570	93402.3	101438	71254.7	92479.4	50495	58.3	30.8	4.90828
82514.2	85816.7	63014	110539	84745.3	85483	9887.9	4105.2	4.91105
68568.8	98152.6	45783	101287	103170	64340	9916.5	5159	4.91243
122229	92581.2	86523	62977.2	99094.2	41650	51.7	57.2	4.9152
118215	90467.2	85637	39986.1	90170.3	29062	-15.4	-18.7	4.91934
111121	86617	84076	42537	79973.2	34858	19.8	-44	4.92211
12222.8	67211.8	11918	4661.8	66474.3	4596	-11	3.3	4.92349
8565.75	67528.6	8313	14345.1	68021.2	13821	245.3	90.2	4.92903
118564	89727.8	86598	83878.3	92198.3	59622	-31.9	-20.9	4.93871
51462	82601.4	40830	74204.9	84194.8	57760	6032.4	3543.1	4.94286
146132	97885.5	97838	61942.1	103423	39251	19.8	-36.3	4.94424
49857	80164.6	40759	59145.9	91305.4	42453	11795.3	5782.7	4.94562
5493.75	62844.9	5729	4401.1	62228.8	4635	130.9	107.8	4.95115
151857	92109.9	108046	68955.7	99772.2	45294	324.5	159.5	4.95669
160264	97207.2	108048	87239.9	99800.2	57288	-5.5	4.4	4.95945
5450.25	67893.5	5261	5197.5	74911.7	4547	-2.2	11	4.96083
70751.2	88557	52359	103160	84526.8	79983	11398.2	5098.5	4.96083
115603	94216.6	80412	65073.8	86243.9	49449	-53.9	9.9	4.96083
95797.5	95857.5	65495	171924	96970.1	116193	8089.4	3766.4	4.96083
13987.5	66301.5	13826	3712.5	66168.7	3677	9.9	-13.2	4.96222
137524	97996.7	91970	73778.1	95410.6	50677	-1.1	36.3	4.96222
14498.2	66208.4	14351	7103.8	65276.9	7132	7.7	16.5	4.96222
5715.75	67287.1	5567	6000.5	70072.8	5612	545.6	294.8	4.96637
59204.2	75599.8	51323	86418.2	74216.1	76311	2708.2	1296.9	4.96775
118717	87339.7	89080	45752.3	89478.5	33510	30.8	11	4.96913
140102	94553.8	97106	103670	84910.1	80015	2763.2	1141.8	4.97052
137677	92430.4	97617	48261.4	99332.9	31841	-36.3	2.2	4.97328
147673	92490	104637	61384.4	89676.5	44860	35.2	47.3	4.97466
117406	90970.7	84580	47131.7	94168.6	32801	59.4	-6.6	4.9802
132064	91516.8	94572	58729	93758.1	41051	5.5	16.5	4.98711
213227	141732	98595	210340	147279	93597	1560.9	1965.7	4.98711
130591	91959.5	93067	68713.7	90342.7	49846	59.4	71.5	4.99126
30269.2	69059.2	28725	5265.7	67625.5	5103	-9.9	-6.6	4.99264
82171.5	84587.7	63664	127126	78630	105956	6502.1	2865.5	4.99541
199592	108411	120656	145857	92227	103645	4472.6	1816.1	4.99541
108274	86664.5	81877	41633.9	88998.6	30658	2.2	7.7	4.99541
127783	93230.9	89824	60800.3	93925.7	42423	55	-44	5.00094
7581	67448.9	7366	4758.6	70524.6	4422	-33	-4.4	5.00094
66889.5	81168.6	54007	20765.8	79427.3	17134	127.6	111.1	5.00233
10299.8	64243.3	10507	5065.5	64712	5130	60.5	146.3	5.00371
75952.5	89716	55482	89243	91484.9	63930	6213.9	2985.4	5.00371
140044	91231.7	100600	49178.8	96116.6	33532	30.8	15.4	5.00786
117904	87767.8	88039	41563.5	83175.2	32749	-4.4	9.9	5.01062
114247	86440.2	86618	40972.8	87923.8	30540	51.7	-29.7	5.01339
104092	88255.6	77296	48600.2	88312.1	36066	-69.3	-33	5.01477
84055.5	84830.9	64937	100921	82454.6	80213	1816.1	1422.3	5.0203
141491	91373.6	101482	53213.6	92617.2	37654	28.6	1.1	5.02169
8863.5	69466.4	8362	4642	70814.3	4296	-6.6	6.6	5.02169
209650	128164	107204	245808	106839	150781	10170.6	4823.5	5.02169
115850	86934.2	87334	52499.7	90990.4	37813	183.7	93.5	5.03137
114538	94947.3	79058	46209.9	108405	27936	22	-19.8	5.03275
140809	107975	85465	56058.2	117691	31216	506	303.6	5.03275
108332	86558.5	82021	32601.8	89618.4	23841	-27.5	-49.5	5.03413
157292	99250	103862	85831.9	94443.9	59560	26.4	-42.9	5.03552
131338	90236.6	95387	64491.9	91913.3	45984	15.4	-44	5.0369
13815.8	65682.2	13785	7752.8	67808.3	7493	193.6	163.9	5.04105
6433.5	64597.2	6527	2480.5	69500.7	2339	-19.8	1.1	5.04105
111298	87494.9	83365	36262.6	79740.5	29803	15.4	18.7	5.04243
15473.2	94753.8	10702	262143	68369.4	251279	226.6	62.7	5.04658
143037	91757.8	102161	57527.8	92337.6	40830	-38.5	-35.2	5.04658
137253	89527.6	100472	55031.9	91151	39567	-11	0	5.04935
65651.2	91769.5	46884	93214	89647.8	68143	3647.6	2348.5	5.05073
109460	90431.7	79326	48147	94409.7	33422	-39.6	-12.1	5.0535
31484.2	69107.8	29857	29580.1	67611.7	28672	812.9	435.6	5.06041
135187	94861.6	93395	59042.5	94898.9	40774	58.3	0	5.06041
107523	84583.2	83310	45290.3	90575.1	32770	14.3	47.3	5.06041
124086	85608.3	94992	51373.3	83518.6	40312	0	4.4	5.06179
182008	110940	107519	188577	121521	101699	367.4	137.5	5.06733
149083	92234.3	105929	72211.7	95851.3	49373	22	36.3	5.06733
95671.5	89993.4	69671	96484.3	80380.3	78666	6818.9	2908.4	5.06871
107721	85126.2	82931	121305	81193.6	97912	7179.7	3294.5	5.07148
162699	118540	89950	191221	136422	91861	8668	5260.2	5.07562
142099	91234.6	102073	65547.9	96917	44324	-3.3	16.5	5.07977
12388.5	66423.4	12223	3553	68808.9	3384	31.9	-4.4	5.08116
153685	93850	107319	85380.9	96602.8	57923	29.7	13.2	5.08807
138667	91657.6	99148	79228.6	106831	48603	13.2	12.1	5.08945
179692	113089	104133	262143	93768.5	183215	4029.3	2130.7	5.09084
139846	94526.2	96957	71458.2	108302	43241	79.2	25.3	5.09499
120439	88563.8	89123	56394.8	91564	40364	46.2	12.1	5.09637
58344.8	93639.6	40834	85758.2	97985.5	57358	10157.4	5533	5.09913
23469.8	69044.9	22277	5749.7	72715.6	5182	41.8	6.6	5.10052
58548.8	112649	34062	166074	128981	84383	4588.1	4219.6	5.1019
142780	95513	97968	80238.4	94468.7	55664	45.1	20.9	5.10328
7311.75	68986.9	6946	4094.2	68152.8	3937	2.2	-27.5	5.10328
131146	94569.6	90883	46391.4	110412	27536	63.8	24.2	5.10605
133104	93131.9	93664	59294.4	90110.3	43124	-25.3	-6.6	5.11573
128787	90305.1	93463	48594.7	99156.3	32118	113.3	9.9	5.11711
135782	90758.3	98047	70510	92842.2	49772	33	17.6	5.12265
9224.25	70097.5	8624	10133.2	82897.2	8011	-13.2	18.7	5.12541
36207.8	82008.3	28935	46318.8	94465.3	32134	6081.9	3499.1	5.12541
168489	101333	108968	99862.4	107241	61027	16.5	22	5.12956
125735	91139.4	90413	59855.4	90182.9	43497	1.1	-31.9	5.13094
72720.8	77446.5	61537	54038.6	78457.1	45139	3715.8	1952.5	5.13094
138470	90990.8	99733	60043.5	95364.1	41263	6.6	73.7	5.13094
20577.8	65332	20642	15051.3	66590.3	14813	202.4	246.4	5.13233
222164	129237	112659	244219	121676	131539	38.5	100.1	5.13233
4955.25	62022	5236	2145	62063.9	2265	17.6	93.5	5.13371
70934.2	95832.7	48509	113310	95196.2	78006	10486.3	5611.1	5.13509
163402	107053	100032	107099	115230	60912	-7.7	-2.2	5.13509
201803	127122	104037	157831	145333	71172	5228.3	3020.6	5.13924
62604	79393.5	51677	85896.8	74046.8	76024	160.6	167.2	5.14201
116853	85583.3	89481	57776.4	86200.3	43926	-30.8	-11	5.14201
6864	64725.1	6950	2167	64494.3	2202	-29.7	3.3	5.14339
141650	105171	88268	62959.6	103583	39834	-29.7	-38.5	5.14477
141227	94674.5	97761	56885.4	99835.1	37342	-25.3	23.1	5.14754
124126	97379.1	83537	49872.9	89173.3	36653	3037.1	1163.8	5.15584
122786	89766.3	89643	74178.5	87230.6	55730	7.7	0	5.15584
132623	89351.7	97274	48430.8	89936.8	35291	-4.4	-18.7	5.16829
10011.8	69579	9430	110912	70213.6	103523	86.9	27.5	5.16829
16005.8	70555.8	14867	23966.8	69300.2	22665	211.2	147.4	5.17105
128302	89862.9	93569	50455.9	97550.8	33897	-39.6	-6.6	5.17105
19142.2	72843.3	17222	10554.5	72300.6	9567	-19.8	18.7	5.17105
146866	93735.9	102682	52768.1	99772.4	34661	42.9	25.3	5.1752
114406	85965.6	87218	54329	83462.4	42660	28.6	79.2	5.17658
106246	85304.8	81624	42353.3	81615.6	34009	-36.3	28.6	5.17658
156390	101325	101151	50575.8	103466	32035	-16.5	82.5	5.1835
16183.5	71090.7	14919	9463.3	75789.7	8183	-27.5	-5.5	5.1835
137593	87110	103516	52267.6	88199.6	38837	35.2	-17.6	5.18488
73149	78954.7	60717	94690.2	75882.8	81779	4446.2	2171.4	5.18488
117458	89996.3	85534	49462.6	92200.4	35158	11	19.8	5.18488
31605.8	77164	26843	15512.2	76304.7	13323	0	-20.9	5.18626
143995	94780.7	99565	59792.7	97600.8	40149	68.2	52.8	5.18626
142468	97317.3	95942	38969.7	99046.7	25785	-20.9	46.2	5.18765
48892.5	71924.1	44550	21316.9	75954.1	18393	19.8	-5.5	5.18903
181790	124912	95377	185899	129784	93872	7541.6	3518.9	5.19456
157276	101636	101414	80322	114666	45907	46.2	-47.3	5.19456
70185	86350.7	53267	92965.4	82505	73845	2908.4	1447.6	5.19456
9788.25	71562.1	8964	9568.9	69639.9	9005	-7.7	3.3	5.19595
135842	102425	86917	46833.6	110933	27668	35.2	33	5.19595
7606.5	63910.2	7800	8102.6	62347.3	8517	6.6	7.7	5.19595
153902	96238.1	104804	80173.5	136396	38522	23.1	-34.1	5.19733
111964	100923	72706	104916	97985.8	70171	195.8	121	5.19871
141936	94337.1	98603	64216.9	101264	41560	24.2	9.9	5.20009
50769	71651.2	46436	59013.9	70471.3	54881	2934.8	1266.1	5.20148
127372	89895.1	92858	49787.1	88621	36818	36.3	8.8	5.20839
116632	99849.5	76551	87200.3	102898	55538	-64.9	59.4	5.20978
11086.5	75011.9	9686	10028.7	70853.9	9276	705.1	245.3	5.21392
131109	94505.6	90919	67483.9	97765.7	45237	47.3	77	5.21531
112243	94109.1	78164	37616.7	89678	27490	26.4	-5.5	5.2402
136979	95910.9	93598	47967.7	105285	29858	53.9	-45.1	5.24158
16698.8	68543.7	15966	4274.6	67634	4142	22	37.4	5.24297
109467	86949.5	82508	53570	90715.1	38701	77	42.9	5.24435
143400	93843.5	100144	51547.1	98063.5	34449	69.3	-1.1	5.24573
15206.2	74503.4	13376	28572.5	84215.3	22235	4636.5	2117.5	5.25265
6900	63654.1	7104	6012.6	64165.7	6141	194.7	88	5.26233
9060.75	67370.7	8814	2844.6	74718.9	2495	-24.2	6.6	5.26371
143972	98455.8	95833	58534.3	105634	36315	-16.5	31.9	5.2651
123184	86136.1	93724	40085.1	78903.6	33294	51.7	9.9	5.26924
128298	89277.3	94180	52528.3	92862.2	37071	17.6	24.2	5.27063
5630.25	64507.7	5720	11313.5	63566.7	11664	422.4	176	5.27063
117136	88679.3	86566	176300	88535.8	130501	22148.5	10122.2	5.27478
52577.2	75838.1	45435	70402.2	77139.7	59812	1881	896.5	5.27478
63629.2	73501	56734	73839.7	72560.9	66691	4317.5	2492.6	5.27478
79177.5	79570.9	65212	62753.9	86501.8	47544	2747.8	1777.6	5.28031
112397	90921.1	81016	49135.9	93863.4	34307	-39.6	15.4	5.28031
123368	91689.7	88178	36078.9	97527.9	24244	52.8	11	5.28031
167701	100433	109430	114243	99464.7	75273	39.6	-15.4	5.28861
151786	95926.5	103699	79599.3	100865	51719	-23.1	-22	5.29137
115144	85069.7	88705	58977.6	91713.1	42144	78.1	60.5	5.29414
68658	76570.2	58764	95326	78687.1	79394	7201.7	3199.9	5.2969
141914	94987.3	97913	80130.6	88724.7	59188	112.2	31.9	5.2969
131043	92993.4	92351	60875.1	96600.7	41299	-14.3	-5.5	5.29967
8996.25	64703.5	9112	6911.3	64274	7047	26.4	64.9	5.3052
7697.25	68875.9	7324	4178.9	69686.6	3930	17.6	15.4	5.3052
5613	64945.9	5664	3324.2	64934.4	3355	0	1.1	5.30659
66867	80907.6	54163	82047.9	96275.7	55851	4409.9	2360.6	5.30935
89759.2	94935.1	61963	172144	86080.1	131060	4354.9	3083.3	5.30935
21504.8	75693.4	18619	7629.6	84390.5	5925	27.5	6.6	5.31073
160248	102502	102457	68609.2	106519	42212	14.3	-17.6	5.31073
12519.8	70830	11584	8195	73925.3	7265	20.9	33	5.31765
120344	92761.7	85023	177167	93646.3	123986	5909.2	3494.7	5.32871
61349.2	83340.3	48243	62999.2	76446.4	54008	2570.7	1325.5	5.32871
41614.5	77692.7	35103	57370.5	74931.4	50177	587.4	463.1	5.32871
131791	91571.7	94320	47085.5	86872.4	35521	-15.4	12.1	5.33148
11484.8	65318.5	11523	14254.9	67165.8	13909	337.7	199.1	5.33286
28767	71072.7	26526	33492.8	75057.6	29244	1189.1	614.9	5.33286
93104.2	82222.9	74209	122144	79051.5	101261	9561.2	4151.4	5.34116
23833.5	65537.4	23833	8570.1	69151.7	8122	4.4	4.4	5.34393
138478	91454.7	99233	65517.1	97310.5	44124	-22	42.9	5.34669
127252	92468.3	90189	60623.2	91308.2	43512	195.8	63.8	5.34669
105149	88801.2	77601	38649.6	84288	30051	2.2	15.4	5.35084
115421	87475.2	86473	45439.9	85634.8	34775	-38.5	36.3	5.35361
158084	101074	102501	73394.2	106168	45305	1.1	46.2	5.35637
110244	89851.4	80410	51290.8	87588.8	38377	103.4	14.3	5.35914
44899.5	74991.9	39238	14809.3	81778.1	11868	30.8	3.3	5.36191
13276.5	72404.8	12017	6437.2	75834.7	5563	6.6	23.1	5.36329
6714.75	66827.3	6585	3252.7	67974.8	3136	18.7	19.8	5.36467
139481	93143.8	98139	54363.1	91587.2	38900	-39.6	-4.4	5.36467
61933.5	86910.1	46702	118718	85137.3	91385	7873.8	3286.8	5.36605
153223	102485	97981	83776	110305	49774	74.8	55	5.36744
127872	91160.7	91928	57722.5	96288.9	39287	23.1	-16.5	5.36882
167918	103358	106472	107041	103211	67968	15.4	41.8	5.36882
116769	84860.8	90178	40192.9	87647.9	30053	31.9	-15.4	5.3702
8000.25	65546.2	7999	3323.1	72329	3011	44	5.5	5.3702
11253	65681.9	11228	4100.8	66259.9	4056	14.3	15.4	5.3702
139756	93294.8	98173	68168.1	109612	40757	-61.6	-12.1	5.3702
92222.2	79997.3	75551	81186.6	77853.2	68342	4475.9	2775.3	5.37159
144434	95353.5	99269	56089	109950	33432	47.3	0	5.37159
149134	96955.3	100806	57937	102729	36961	66	67.1	5.37159
262143	148438	115737	139232	201710	45237	7.7	-8.8	5.37435
5202	63926.2	5333	10104.6	66327.6	9984	-23.1	23.1	5.37574
70611	86491.6	53503	107320	79879	88050	5315.2	2182.4	5.38127
84606	112324	49364	227679	149778	99622	240.9	260.7	5.38265
172909	110530	102522	105440	108169	63883	66	-6.6	5.38265
161470	101423	104336	84119.2	109314	50431	78.1	52.8	5.38542
130999	88886.8	96585	63085	92323.5	44781	6.6	27.5	5.38818
12597.8	66053.8	12499	4637.6	68406.4	4443	5.5	19.8	5.38957
125188	90667.9	90488	41024.5	85634.5	31396	17.6	90.2	5.38957
126179	89508.9	92385	50916.8	91313.9	36543	55	-4.4	5.39233
13608	70421.2	12664	7221.5	80351.1	5890	-29.7	-4.4	5.3951
124906	87794.9	93238	40563.6	89616.2	29664	29.7	-3.3	5.39786
150043	96756.8	101628	58671.8	99888.7	38494	19.8	31.9	5.39925
216016	131742	107459	170270	131455	84887	15393.4	6504.3	5.40063
117100	84975.8	90311	47075.6	89590.7	34436	-11	22	5.40201
29718	72130.6	27001	12303.5	79339	10163	11	-15.4	5.40201
122731	88164.9	91230	55592.9	91213.4	39943	20.9	16.5	5.40616
15419.2	66137.6	15279	12122	67536.1	11763	685.3	424.6	5.40893
36342	71153.1	33473	45307.9	70027.3	42402	2159.3	1032.9	5.40893
60203.2	74287.4	53111	67244.1	74556.9	59108	3070.1	1445.4	5.41723
77949.8	95983.2	53223	98354.3	95046.2	67817	40.7	6.6	5.41723
138772	102032	89135	79822.6	108384	48266	23.1	45.1	5.42137
51754.5	87360.8	38825	67784.2	83749.1	53043	464.2	401.5	5.42552
136501	93284.6	95897	42600.8	100093	27893	47.3	30.8	5.42552
46703.2	100096	30578	101659	96838.6	68798	7348	4093.1	5.43106
128733	96468.4	87455	82089.7	96205.8	55920	78.1	88	5.43382
18252.8	71186.2	16804	8420.5	69545.8	7935	0	-1.1	5.43659
122360	95354.7	84096	48862	88050.5	36368	-2.2	-8.8	5.43935
125578	87910.5	93617	51157.7	82966.4	40410	46.2	48.4	5.44212
5839.5	65891.4	5808	5921.3	65055.9	5965	-27.5	-1.1	5.44212
117520	90116.1	85465	42219.1	87667.4	31561	-13.2	14.3	5.44627
100302	108445	60615	117886	109211	70742	4313.1	2079	5.44765
133414	93357.1	93656	56881	107144	34792	2.2	13.2	5.44903
119306	94987.6	82314	60380.1	95397.1	41480	36.3	-5.5	5.45457
95490.8	85579.4	73126	35357.3	85808.6	27004	-51.7	-4.4	5.45872
75366	88215.5	55990	98903.2	86241.3	75158	13568.5	6750.7	5.4601
147941	94468.4	102632	51396.4	89165.5	37776	36.3	45.1	5.46148
153896	96119.2	104929	64873.6	106393	39961	52.8	9.9	5.46286
12273.8	64884.4	12397	9414.9	65695.8	9392	435.6	199.1	5.46701
59763	80927.1	48397	79437.6	82046.6	63452	524.7	854.7	5.47116
124020	88511.8	91827	57290.2	92089.2	40771	-5.5	0	5.47393
11709.8	65753.6	11671	6363.5	67199.2	6206	67.1	103.4	5.47531
148495	95495.5	101908	51590	93076.5	36325	29.7	-24.2	5.47808
52573.5	85746.3	40182	75109.1	86624.5	56824	5550.6	2437.6	5.47946
133218	93017	93860	49243.7	87397.4	36926	19.8	-4.4	5.47946
151296	98282.6	100886	70489.1	98435.4	46930	42.9	-44	5.48361
141585	88730.6	104574	73815.5	90276.8	53586	22	24.2	5.48361
150952	96998.4	101989	61777.1	98468.3	41116	82.5	57.2	5.48499
110980	86135.2	84439	58628.9	93849.8	40941	29.7	19.8	5.48499
118361	100588	77116	104804	86841.9	79091	1596.1	669.9	5.48776
129788	93219.9	91244	64991.3	105058	40542	99	47.3	5.48914
116488	88775.9	85994	69062.4	106737	42404	85.8	-20.9	5.49052
149000	94827.2	102975	86992.4	108950	52328	6.6	2.2	5.49191
133330	102239	85466	131683	104082	82915	14.3	-57.2	5.49191
114841	96520.7	77975	68212.1	86664.9	51582	34.1	1.1	5.49191
35120.2	84090.5	27371	66887.7	100976	43412	7750.6	4499	5.49329
37689.8	68648.3	35981	32694.2	68488	31285	1439.9	919.6	5.49606
131799	91826.6	94064	47292.3	94772.6	32703	-9.9	4.4	5.49606
140869	99349.7	92924	83134.7	89261	61038	4298.8	1720.4	5.49744
157528	102848	100379	160724	98908.2	106495	94.6	26.4	5.49882
141642	91888.3	101021	54767.9	92755.6	38696	40.7	-2.2	5.50297
102886	86123.4	78292	65327.9	85744.9	49931	185.9	74.8	5.50435
118850	87828.4	88684	48057.9	89386.2	35235	11	3.3	5.50574
100667	96808.8	68148	191610	89934.4	139628	10003.4	4805.9	5.50989
58230.8	75328.4	50661	70864.2	72228.6	64298	4541.9	1966.8	5.51127
41543.2	71688.3	37978	14845.6	71807.6	13549	86.9	37.4	5.5168
5574.75	68648.4	5322	258048	70144	241096	73.7	18.7	5.51819
147615	99179.8	97541	87990.1	115287	50019	49.5	11	5.52233
221867	154035	94396	174397	153677	74372	5123.8	4324.1	5.52648
132715	99399.9	87501	137092	97307	92331	10480.8	5077.6	5.52648
126886	87475.4	95062	43646.9	86735.3	32979	16.5	-4.4	5.52648
74418	88200.7	55295	100539	88129.5	74764	12234.2	6106.1	5.52787
11295	67656.4	10941	4690.4	71188.1	4318	11	15.4	5.5334
48654.8	74349.8	42887	45736.9	72202.5	41514	3858.8	1807.3	5.53616
126373	87953.5	94163	47051.4	84073.4	36677	55	53.9	5.53893
13678.5	65798.2	13624	14653.1	66535.4	14433	36.3	12.1	5.54031
113118	86253.3	85948	38373.5	94125.5	26718	22	33	5.5417
5551.5	65353.5	5567	940.5	66634.2	925	-37.4	-12.1	5.54861
14823.8	66335.9	14645	10507.2	75612.2	9107	29.7	-25.3	5.54861
4959.75	64982.4	5002	3803.8	68787.5	3624	1.1	33	5.55138
146048	92299.5	103699	109399	102397	70018	89.1	46.2	5.56106
140163	94821.3	96874	52946.3	93181.4	37238	-4.4	-1.1	5.56244
49675.5	94109.6	34593	82959.8	96679.2	56236	9752.6	5288.8	5.56382
82251.8	80264	67159	80681.7	80868	65385	5924.6	2783	5.56382
102575	87883.3	76492	25258.2	79372.9	20855	17.6	3.3	5.56521
134170	96506	91113	70628.8	94969.7	48739	-34.1	-18.7	5.56659
103211	84221.1	80313	40137.9	86671.4	30350	14.3	-13.2	5.56659
139684	96293.8	95067	80898.4	92718.9	57181	25.3	12.1	5.56936
127854	87832.5	95398	55539	88265.5	41237	-18.7	-33	5.57074
165937	99608.2	109176	96092.7	103627	60771	-15.4	-22	5.57212
124463	97898.7	83319	88422.4	86862.4	66713	3438.6	1378.3	5.57351
119179	89680	87093	60448.3	85929.9	46102	18.7	28.6	5.57489
54777.8	74522.9	48172	72408.6	73277.4	64759	1540	700.7	5.58042
152732	94403	106029	73924.4	92236.3	52525	1.1	39.6	5.58042
113240	89981.5	82476	65831.7	102258	42191	18.7	-5.5	5.58042
257732	123540	136723	202948	139994	95007	68.2	8.8	5.5818
126884	88864.4	93575	39252.4	96774	26582	4.4	-12.1	5.58457
160579	109993	95676	80540.9	107122	49274	22	52.8	5.58595
33139.5	73741.4	29452	18382.1	70689.4	17042	149.6	51.7	5.58595
127257	88770.7	93949	48888.4	95007.9	33723	6.6	-5.5	5.58734
100723	87374.5	75548	193690	84878.6	149551	6292	2952.4	5.58734
26781.8	93784.1	18715	53826.3	106441	33141	12041.7	5635.3	5.5901
133374	95959.9	91088	73231.4	107309	44724	33	-17.6	5.59148
11331	70642	10512	11565.4	79408.1	9545	-2.2	-62.7	5.59425
132124	92333.6	93778	61728.7	123172	32844	105.6	24.2	5.5984
125975	94206.9	87636	64412.7	101348	41652	-20.9	-81.4	5.60255
109481	90260.2	79492	47364.9	89216.4	34793	-20.9	37.4	5.60255
188609	112754	109625	105986	136125	51026	7649.4	3289	5.60531
111762	86717.7	84463	42527.1	89716.9	31065	-18.7	16.5	5.60808
166201	101327	107495	104145	100207	68111	-14.3	-64.9	5.61361
6887.25	65019.1	6942	5296.5	68114.5	5096	33	24.2	5.61638
21502.5	67769	20794	23883.2	69398.3	22554	2102.1	863.5	5.61914
148972	97631.6	99999	53611.8	100801	34856	41.8	2.2	5.62191
9543.75	66545.3	9399	3389.1	73839.1	3008	-20.9	16.5	5.62606
31961.2	78523.4	26675	95817.7	72344.6	86800	47.3	30.8	5.63021
128988	90797.7	93101	61490	96635.8	41701	20.9	-14.3	5.63297
138917	92839.1	98063	57549.8	86115.1	43797	27.5	3.3	5.63297
65159.2	86273.4	49497	57728	84610.2	44714	7525.1	3547.5	5.63851
15765	72209.6	14308	5216.2	72873.4	4691	-17.6	-1.1	5.64127
14109	65263.1	14168	4978.6	63552.3	5134	122.1	190.3	5.64404
50799	81276.4	40961	40203.9	80981.2	32536	939.4	666.6	5.64542
22904.2	70661.1	21243	28538.4	72587.6	25766	1051.6	471.9	5.6468
142440	94227.7	99068	61262.3	98375.1	40812	-14.3	25.3	5.64957
131969	92080.3	93926	71217.3	98001	47625	46.2	-1.1	5.65234
141752	91890.7	101097	82453.8	91051	59348	77	22	5.65649
61485.8	77715.1	51850	38943.3	77877.1	32772	45.1	-27.5	5.6634
117111	89450	85802	71669.4	84481.6	55597	23.1	9.9	5.66755
45491.2	75075.3	39711	34840.3	70357	32453	722.7	586.3	5.66755
59826	87571.6	44772	91791.7	84866.3	70884	6978.4	3973.2	5.66893
139835	95871.3	95589	96121.3	101507	62059	81.4	34.1	5.67308
120025	92288.6	85232	50889.3	92312.9	36128	-12.1	-3.3	5.67446
129238	95023.4	89133	47372.6	90074.9	34467	38.5	33	5.67585
159795	116529	89869	130228	123681	69005	74.8	-20.9	5.67861
134578	100143	88071	83969.6	99969.7	55047	15.4	-14.3	5.67861
192260	132310	95230	246039	165005	97721	6345.9	3410	5.68415
8415	67501.3	8170	4576	75123.4	3992	1.1	-29.7	5.68415
37200.8	75253.5	32397	20939.6	80166.9	17118	2459.6	1722.6	5.68829
133691	89904.9	97454	66672.1	93413.6	46775	36.3	31.9	5.69106
60738	73972.3	53811	71099.6	74972	62151	3202.1	1488.3	5.69244
173889	130160	87554	162896	104637	102024	5119.4	2818.2	5.69244
122712	93033	86443	73705.5	88707	54453	23.1	16.5	5.69383
132436	88621.4	97937	55214.5	83644.3	43261	8.8	26.4	5.69521
65564.2	91388.6	47017	87456.6	89685.9	63907	4677.2	2361.7	5.69521
210316	142138	96971	166040	118239	92030	13248.4	5837.7	5.69659
118422	88298.5	87894	57410.1	94121.9	39974	79.2	-7.7	5.69798
161838	94758.4	111929	77657.8	100958	50411	38.5	15.4	5.70074
167250	109308	100275	104214	106378	64203	30.8	-18.7	5.70212
164015	116753	92065	51278.7	121343	27695	-2.2	-15.4	5.70212
60760.5	94963.3	41932	71160.1	96036.8	48560	6666	2801.7	5.70351
100593	84922.7	77629	40179.7	82383.3	31963	5.5	26.4	5.70351
143071	91442.9	102537	65596.3	96267.5	44656	18.7	-9.9	5.70766
150446	98973.1	99619	104954	99126.5	69389	36.3	20.9	5.70904
154360	95714.6	105691	79896.3	114688	45655	-9.9	42.9	5.71042
137234	91299.5	98508	60761.8	86884.4	45832	-14.3	8.8	5.71595
40499.2	69727	38065	19945.2	67197.6	19452	59.4	515.9	5.71872
131881	90721.4	95269	47708.1	83333.7	37519	8.8	23.1	5.72425
121861	87654.2	91111	60207.4	97131	40623	-6.6	-39.6	5.72702
141400	92055.6	100665	56800.7	95551.4	38958	44	-27.5	5.72978
6006	63454.7	6203	8208.2	63204.4	8511	276.1	105.6	5.73117
119169	88826.1	87923	71624.3	93860.6	50010	19.8	2.2	5.73117
65141.2	90318.8	47267	83991.6	88321.7	62323	7601	4100.8	5.73255
103422	87172.9	77752	58270.3	94340.3	40479	-1.1	-20.9	5.73255
134581	94554.8	93278	67602.7	111102	39877	51.7	30.8	5.73393
106311	100755	69150	189945	106766	116593	9211.4	4790.5	5.74776
28860	113746	16628	68434.3	113591	39483	4622.2	2643.3	5.74915
78118.5	84057	60906	78930.5	81504.9	63466	14221.9	6184.2	5.75053
123111	90198.9	89449	56147.3	88711.6	41479	77	8.8	5.7533
163575	97228.7	110256	77929.5	98840.5	51671	-4.4	0	5.75744
141481	101831	91054	58422.1	102384	37396	-16.5	13.2	5.75883
7314	64055.9	7483	5007.2	62433.8	5256	5.5	25.3	5.76159
37872.8	128870	19260	69197.7	137677	32939	8391.9	4436.3	5.76298
150494	100092	98537	64315.9	112313	37529	-8.8	7.7	5.76298
161115	101476	104053	55609.4	99555.2	36607	31.9	9.9	5.76298
33570	71520.5	30761	13615.8	75903.8	11756	16.5	6.6	5.77404
20316	72581.2	18344	10139.8	76531.4	8683	19.8	12.1	5.77819
91653.8	80604.1	74520	156520	80390.1	127599	5233.8	2391.4	5.78096
130647	93987.6	91098	70703.6	92880.7	49888	-3.3	40.7	5.78096
5074.5	64902.9	5124	3049.2	65994.8	3028	-39.6	-20.9	5.78234
130601	93529.6	91512	63396.3	90277.3	46022	11	16.5	5.7851
143276	96931	96870	116346	113958	66909	83.6	33	5.7851
160821	98805.3	106670	78543.3	107365	47943	86.9	23.1	5.78787
128002	92416.3	90771	45452	90248.5	33006	34.1	50.6	5.78925
143097	99105	94627	71815.7	101342	46442	1054.9	446.6	5.78925
154832	96189.6	105490	73618.6	100766	47880	29.7	2.2	5.79064
124781	87039	93954	52699.9	85185	40544	-6.6	6.6	5.79755
238012	146885	106194	261935	101796	168634	14138.3	6076.4	5.80032
89255.2	78170.6	74829	60522	75751.9	52360	-29.7	-2.2	5.80032
63549	94901.4	43885	123563	93057.1	87020	4632.1	2721.4	5.81415
130165	92009.5	92713	68841.3	93932.6	48030	13.2	5.5	5.81553
132485	91951.9	94425	54430.2	92525.6	38553	8.8	-33	5.81691
80384.2	84613.9	62260	71960.9	91475.7	51555	7560.3	3989.7	5.81691
18003.8	67911.5	17374	8730.7	69447.2	8239	-28.6	-7.7	5.82106
30956.2	71636.6	28320	35009.7	71051.5	32292	3006.3	1241.9	5.82245
116256	91512.4	83256	58798.3	82272.7	46837	11	-44	5.82245
100745	88291.5	74780	67216.6	86964.7	50654	8.8	7.7	5.83074
55641	76114.4	47908	86983.6	91077.8	62590	1257.3	887.7	5.83489
27411.8	72893.3	24645	27183.2	76134.8	23399	2151.6	999.9	5.83628
140909	97298.8	94910	64643.7	106252	39872	7.7	-26.4	5.83628
9394.5	66437.7	9267	4254.8	70557.3	3952	17.6	7.7	5.83904
130928	93069.2	92195	49034.7	94738.7	33920	-1.1	-8.8	5.84181
16494	66520.1	16250	14378.1	67195.6	14023	1013.1	403.7	5.84319
111290	87424.4	83426	45211.1	92226.3	32127	8.8	1.1	5.84457
108829	91446.7	77993	60196.4	87269.8	45205	18.7	14.3	5.84872
73340.2	79479.2	60474	53520.5	76806.4	45667	6545	2924.9	5.85011
118220	90301.4	85798	52494.2	88822.2	38732	9.9	48.4	5.85011
151816	96201	103423	91395.7	101309	59123	23.1	-42.9	5.85287
128872	89765.2	94087	59310.9	93676.2	41494	22	62.7	5.85702
5368.5	65676.7	5357	5668.3	68576.3	5417	2.2	17.6	5.86394
10992	69206.6	10409	5117.2	69649.2	4815	24.2	-7.7	5.86808
131388	90128.9	95537	66570.9	88853.4	49101	51.7	-29.7	5.87223
100780	93980.4	70278	242846	92938.4	171244	5473.6	3209.8	5.87362
50895	73701.9	45256	60309.7	72325.7	54648	2516.8	1371.7	5.87362
159015	97184.6	107231	87835	103175	55792	15.4	17.6	5.875
89707.5	84287.8	69750	73763.8	79379.1	60900	2543.2	1820.5	5.88606
36394.5	105105	22693	151844	103219	96409	10392.8	4382.4	5.88606
6195	66328.3	6121	4122.8	66697.6	4051	-19.8	-23.1	5.88606
17113.5	65557.1	17108	13096.6	66140	12977	553.3	298.1	5.89021
165650	106707	101737	73227	104901	45748	40.7	18.7	5.89298
33675	68865.2	32047	21402.7	68565.6	20457	3864.3	1709.4	5.89436
36609	82458.3	29096	37747.6	80567.6	30705	564.3	555.5	5.89436
69738	80805.3	56560	90227.5	83027.7	71219	6669.3	3028.3	5.89713
124426	95815.9	85105	49355.9	99092.8	32642	-35.2	28.6	5.89989
117578	90243.8	85386	56344.2	111835	33018	51.7	-22	5.90128
184406	105650	114389	125247	115530	71048	47.3	22	5.90128
110815	87713.8	82796	53461.1	95034.2	36867	77	59.4	5.90266
30949.5	71719.8	28281	28658.3	71185.2	26384	5241.5	2284.7	5.90819
133070	91865.6	94931	74257.7	100524	48412	82.5	64.9	5.90819
95214.8	86394.2	72227	45271.6	80642.5	36791	53.9	0	5.90957
137126	94533.7	95063	73959.6	96828	50058	24.2	29.7	5.91372
71608.5	81631.9	57489	86178.4	79517.2	71026	8026.7	3831.3	5.92064
39139.5	82869.1	30953	31350	81727.7	25139	1502.6	1122	5.92202
116233	85119.5	89491	36040.4	80852.5	29213	4.4	-20.9	5.9317
121312	86956.4	91429	44645.7	92145.6	31753	24.2	9.9	5.93309
107530	123343	57134	262143	107650	159590	6853	4726.7	5.93585
30542.2	69126.2	28956	25269.2	69365.9	23874	636.9	356.4	5.94
112744	88821.3	83187	42993.5	82710.7	34066	-7.7	50.6	5.95107
127320	87742.4	95097	52813.2	103529	33432	35.2	-52.8	5.9566
96243.8	83835.3	75236	33156.2	76498	28405	-29.7	-33	5.9566
106260	85125.4	81807	31293.9	79288.5	25866	19.8	23.1	5.9566
147431	96338.3	100293	44070.4	95680	30186	16.5	-55	5.96213
113294	89674.8	82797	48981.9	83835.9	38290	-23.1	92.4	5.96351
4988.25	65069.7	5024	3229.6	71577.6	2957	-9.9	-11	5.96904
130196	91130.4	93630	48866.4	97137	32969	14.3	-23.1	5.97181
204540	108333	123736	124862	111336	73498	13.2	27.5	5.97181
15009.8	67839.9	14500	8210.4	69492	7743	15.4	7.7	5.97319
116962	86644.4	88468	48968.7	90951.2	35285	68.2	70.4	5.97734
181028	112467	105487	214422	100555	139748	3164.7	1442.1	5.97872
9497.25	68097.6	9140	21802	65518	21808	449.9	232.1	5.98287
116425	84543.1	90250	49050.1	86074.8	37346	-33	-45.1	5.98426
129024	95935.1	88140	62060.9	96808.7	42013	-13.2	70.4	5.98426
125093	89395.6	91706	51051	85541	39112	-1.1	-14.3	5.98426
94483.5	107511	57595	198693	107762	120836	19602	9858.2	5.98564
130954	91139.4	94166	59873	95442.6	41112	40.7	-16.5	5.98841
122430	94751.7	84680	82690.3	105744	51248	62.7	-16.5	5.98979
127166	93427	89203	51610.9	94837.3	35665	18.7	35.2	5.98979
127082	88943.6	93637	45261.7	90184.9	32891	-34.1	-22	5.99117
125489	89377.4	92015	49901.5	86238.7	37922	-3.3	66	5.99117
92072.2	88885	67886	214041	81362.7	172406	8758.2	4027.1	5.99394
7458.75	63897.6	7650	2285.8	62915.7	2381	22	11	5.99532
24310.5	68534.1	23247	31224.6	67862.8	30154	950.4	433.4	5.99809
140344	97371.5	94459	66628.1	95930	45518	26.4	37.4	5.99947
132389	89007.4	97478	49930.1	93810.9	34881	-25.3	50.6	5.99947
144413	109232	86644	112069	108823	67491	-28.6	29.7	6.00085
186816	117766	103962	122495	132293	60682	-24.2	95.7	6.00224
9362.25	65419	9379	6562.6	63839.5	6737	38.5	187	6.00224
100112	84463.5	77678	49805.8	87583.8	37268	106.7	-22	6.00915
44617.5	77460.4	37749	62563.6	73878.2	55499	7928.8	3328.6	6.0133
65730	84029.4	51264	84904.6	83651.2	66518	5178.8	2715.9	6.01468
8691	65831.4	8652	5977.4	67169.9	5832	49.5	4.4	6.01607
46077	81510	37047	60856.4	83184.6	47945	6298.6	3818.1	6.01745
89802.8	89935.9	65439	154571	83860.1	120796	7890.3	3362.7	6.02022
147470	94272.3	102518	56535.6	93528.1	39615	15.4	-7.7	6.0216
150950	102087	96904	71859.7	118912	39604	74.8	-8.8	6.02436
126832	92911.5	89462	50358	94150.6	35053	13.2	2.2	6.02713
132566	94901.6	91546	63334.7	98746.3	42034	7.7	-2.2	6.02713
125390	91691.5	89622	54221.2	86098.1	41272	-20.9	-31.9	6.0299
127530	89414.1	93473	74747.2	89543.1	54707	40.7	19.8	6.03543
11883	68366.6	11391	17392.1	68461.1	16649	361.9	156.2	6.03543
128367	96918.9	86801	53441.3	93647.7	37399	45.1	-58.3	6.03681
136391	92292.6	96850	56908.5	91763.8	40643	-31.9	-75.9	6.04511
164678	94924.1	113694	84610.9	101931	54400	104.5	26.4	6.05064
150086	95410.4	103092	87242.1	98584.4	57996	122.1	52.8	6.05479
148506	92003.4	105784	62035.6	91672.1	44349	2.2	5.5	6.05617
147308	92544.8	104317	66652.3	96407.5	45309	52.8	45.1	6.06032
118605	92120	84378	51139	92879	36084	-8.8	16.5	6.07
112808	85411.4	86557	44836	87691.7	33508	-7.7	-7.7	6.07
60415.5	97143.9	40758	112988	95616.8	77442	8754.9	4522.1	6.07277
12309	70935.9	11372	5085.3	76141.3	4377	-26.4	2.2	6.07692
19744.5	64812.2	19965	15430.8	63754.4	15862	624.8	394.9	6.07692
98051.2	97867.6	65659	158729	91427.7	113778	6175.4	2998.6	6.08107
129910	90315.4	94267	51115.9	85457.4	39200	-2.2	-15.4	6.08245
125246	96448.9	85103	68077.9	88398.4	50471	2477.2	1042.8	6.08245
106774	88594.2	78984	43740.4	88488.1	32395	28.6	-28.6	6.09213
132367	93236.2	93041	45203.4	96449.6	30715	14.3	58.3	6.09213
140954	91876.9	100543	59644.2	98887.9	39528	33	44	6.09351
77526	94588.8	53714	94271.1	95628.1	64606	5212.9	2262.7	6.09628
14394	64994.2	14514	9227.9	65161	9281	192.5	182.6	6.09766
119258	87549.8	89271	52663.6	86346.6	39971	-13.2	-34.1	6.10181
128434	91925.7	91564	40509.7	82888.7	32029	3.3	-15.4	6.1032
133494	96761.2	90415	42906.6	96742.8	29066	48.4	-2.2	6.10596
10416.8	64726.7	10547	13103.2	64411.3	13332	150.7	97.9	6.10873
132164	92580.6	93556	65831.7	89067.6	48439	55	41.8	6.10873
69708.8	79303.4	57607	88183.7	78246.5	73859	1793	1448.7	6.10873
128888	89662.8	94206	49110.6	84675.4	38010	-36.3	31.9	6.11011
122452	86181.9	93117	39447.1	87023.4	29707	27.5	23.1	6.11011
131698	93956.6	91861	55348.7	94691.1	38307	25.3	-3.3	6.11149
140204	110030	83508	61535.1	97923	41183	4.4	20.9	6.11288
113140	90411.4	82011	61504.3	89891.8	44840	6.6	-1.1	6.11841
148440	100258	97031	90523.4	102310	57986	300.3	140.8	6.12117
6452.25	65569	6449	5462.6	62740.4	5706	-4.4	3.3	6.12671
158292	102265	101441	102659	110417	60931	623.7	249.7	6.12947
6682.5	66274.9	6608	4316.4	72163.2	3920	-3.3	-12.1	6.13086
18877.5	87191.2	14189	47144.9	82006.8	37676	4148.1	1764.4	6.13777
8044.5	69948.8	7537	5394.4	72787.2	4857	8.8	29.7	6.13777
74835.8	80199.4	61153	90556.4	77155.2	76919	3632.2	1614.8	6.14054
132554	88635.5	98009	60751.9	93279.2	42683	26.4	16.5	6.1433
10815.8	66072.1	10728	10696.4	65778.3	10657	404.8	191.4	6.14469
168853	111849	98936	128007	111352	75338	4297.7	1859	6.14607
5496	66137.7	5446	2893	66924	2833	-1.1	20.9	6.15437
104941	120966	56854	262143	119006	144361	6202.9	5160.1	6.15575
133672	91101.4	96160	49009.4	91410.2	35137	-16.5	26.4	6.15713
136311	90448	98767	81338.4	101365	52588	46.2	-13.2	6.1599
159898	101406	103338	77598.4	104750	48549	19.8	-11	6.16266
132860	89046.8	97781	49481.3	88379.1	36692	49.5	8.8	6.16405
116092	92480.5	82268	50811.2	102272	32560	49.5	9.9	6.16543
36013.5	73018.6	32323	35229.7	75124.9	30733	2800.6	1301.3	6.16681
68495.2	81475.7	55095	60669.4	77430	51350	2479.4	1271.6	6.1682
135533	88381.2	100500	59214.1	92685.6	41869	-13.2	0	6.17096
144788	102414	92652	113055	120879	61294	-22	55	6.17096
69685.5	75284.5	60662	52638.3	75759.4	45535	3495.8	2119.7	6.17373
159516	102208	102282	73635.1	99342.3	48577	24.2	37.4	6.17511
58890.8	85450.7	45166	67108.8	86681.4	50738	11251.9	4955.5	6.1765
52347	81284.5	42205	14190	82714.2	11243	24.2	34.1	6.1765
99040.5	100423	64634	106539	91581.4	76240	9072.8	4139.3	6.18064
230465	135226	111693	262143	102409	167756	27223.9	12037.3	6.18756
83766	84255.8	65155	117735	76812.5	100451	3841.2	1698.4	6.19032
173744	100391	113421	81979.7	112414	47793	17.6	46.2	6.19171
20050.5	89026.4	14760	7766	97388.6	5226	93.5	13.2	6.19724
149770	99624	98524	80100.9	101545	51696	-14.3	18.7	6.19862
13458	65814.8	13401	10496.2	70522.8	9754	534.6	405.9	6.20001
89464.5	90996	64433	92424.2	90565.5	66881	14477.1	6462.5	6.20139
6726.75	66643.1	6615	5393.3	68738.9	5142	-5.5	41.8	6.20139
157654	110074	93864	125534	113243	72649	62.7	67.1	6.21107
62109	84403.8	48225	69078.9	82512.9	54866	4112.9	2055.9	6.21245
49297.5	85972.5	37579	74886.9	86389.5	56810	5407.6	3217.5	6.21245
148018	102074	95034	91984.2	133490	45159	1.1	-6.6	6.21937
32119.5	68543.9	30710	19877	65562.4	19869	135.3	551.1	6.22352
59084.2	87638.8	44183	53897.8	84033.1	42034	2041.6	1020.8	6.22767
21521.2	69826.1	20199	9956.1	86893.5	7509	-40.7	22	6.22905
16305	66827	15990	12466.3	69119.4	11820	4.4	-26.4	6.23182
114491	91513.7	81991	42059.6	87148.4	31629	45.1	-39.6	6.24288
100590	86630.9	76096	32618.3	86339.2	24759	74.8	25.3	6.24288
142900	93102.9	100589	64112.4	95876	43824	53.9	25.3	6.24565
136657	92937.6	96365	55837.1	95384.7	38364	31.9	-31.9	6.25394
6534.75	65775.1	6511	4315.3	71633.1	3948	-8.8	-20.9	6.25533
62640	74631.4	55006	73135.7	75096.3	63825	3320.9	1383.8	6.25671
67829.2	80790.6	55022	67309	75274.5	58601	1557.6	854.7	6.25671
132878	89856.5	96913	47767.5	99085	31594	59.4	29.7	6.25809
15012.8	66985	14688	11379.5	69782.6	10687	-9.9	49.5	6.25809
114226	88549.6	84539	62495.4	96328.6	42518	50.6	9.9	6.26086
28059	92415	19898	8692.2	101814	5595	26.4	23.1	6.26224
110067	94474.9	76352	116292	92961	81984	13318.8	6547.2	6.26362
9647.25	68100.2	9284	17372.3	66119.5	17219	77	33	6.27607
172420	106442	106159	164728	102663	105156	187	132	6.27745
123278	89427.1	90343	51780.3	98182.3	34563	8.8	8.8	6.2816
56286.8	81831.7	45078	80780.7	74102.7	71442	317.9	113.3	6.28299
132564	91280.5	95176	62122.5	101553	40090	1.1	-4.4	6.28299
130167	90151.9	94625	49066.6	93426	34419	26.4	-13.2	6.28714
113842	91795	81276	45883.2	100984	29777	-38.5	-3.3	6.29682
74210.2	87247.6	55743	98447.8	84495.1	76358	9796.6	4612.3	6.29958
21350.2	85536.7	16358	23005.4	97876	15404	3318.7	2151.6	6.30097
255417	169151	98959	262143	148061	116032	7933.2	3410	6.30373
114667	85879.5	87504	35534.4	84985.9	27402	15.4	71.5	6.30373
131042	90373.2	95028	48705.8	98187.7	32509	39.6	23.1	6.30788
13449	70488.9	12504	4269.1	74271.2	3767	-20.9	-37.4	6.30926
157597	100953	102308	76919.7	111406	45249	3.3	-22	6.30926
21833.2	69910.8	20467	11130.9	73870.9	9875	159.5	94.6	6.31065
19877.2	76935.7	16932	8595.4	75449.8	7466	4.4	20.9	6.31065
9390.75	69713.7	8828	7004.8	67589.3	6792	41.8	16.5	6.31756
141887	92673.1	100339	65387.3	96760.3	44287	4.4	-23.1	6.32448
63409.5	73030.9	56902	33567.6	75336	29201	887.7	1425.6	6.32863
5662.5	64159.3	5784	2877.6	62198.7	3032	-1.1	-6.6	6.32863
6570	68518.7	6284	6234.8	76260.5	5358	8.8	23.1	6.33001
114538	86800.6	86478	53242.2	87088.3	40066	2.2	3.3	6.33139
65020.5	80682.9	52814	69625.6	82025.3	55629	4997.3	2200	6.33554
179154	114995	102100	124091	102876	79051	8660.3	3713.6	6.33692
11086.5	66286.4	10961	4393.4	69665.1	4133	-33	5.5	6.33831
133288	92169.1	94773	67601.6	89943.3	49257	7.7	-41.8	6.34937
130714	91751.9	93366	62595.5	94904.8	43225	3.3	-24.2	6.35214
134026	95154.9	92308	61871.7	101211	40063	-7.7	22	6.35214
130449	91040.9	93904	52720.8	109318	31606	26.4	63.8	6.3549
135595	92626.8	95937	58888.5	103215	37391	89.1	9.9	6.3549
222620	160348	90987	67831.5	178037	24969	13.2	62.7	6.3549
52677	74539.9	46314	35908.4	76539.8	30746	5921.3	2643.3	6.35905
115862	91274.8	83190	62322.7	102437	39872	9.9	25.3	6.36458
125626	93532.5	88023	70624.4	91175.6	50764	117.7	67.1	6.36597
156542	110235	93066	139165	105340	86580	8.8	-2.2	6.36735
122621	88645.9	90654	52607.5	91237.6	37788	13.2	7.7	6.37288
137205	90705.1	99133	56839.2	87228.7	42704	55	-49.5	6.37288
114104	89032.6	83991	41070.7	87794.7	30658	-3.3	34.1	6.37703
135249	98841.1	89676	83151.2	103921	52438	0	59.4	6.37841
135108	90388.3	97960	58958.9	91860.6	42063	4.4	34.1	6.3798
146315	96300.4	99573	75798.8	98815.4	50271	23.1	25.3	6.38118
129019	91555.9	92352	62429.4	81620.2	50127	980.1	403.7	6.38533
108821	88302	80765	43395	80931.6	35140	-18.7	-18.7	6.38671
20028	71230	18427	9951.7	69191	9426	-8.8	-51.7	6.38671
135116	92972.5	95243	51499.8	88207.7	38263	-22	29.7	6.38671
126365	90142.4	91871	55506	85919.1	42338	-44	46.2	6.38948
29961.8	76807.1	25565	16905.9	83568	13258	-6.6	-4.4	6.39363
126496	91053.2	91046	82627.6	92412.3	58597	38.5	25.3	6.39363
169072	100834	109886	72619.8	111488	42688	4.4	-16.5	6.39639
110624	93717.2	77359	32573.2	95701.5	22306	16.5	-13.2	6.39916
146386	102424	93665	56331	103735	35588	26.4	29.7	6.40607
146168	94011.3	101895	98952.7	106335	60986	49.5	83.6	6.40607
171887	117493	95876	189323	124330	99795	5231.6	3154.8	6.41022
139512	95537.8	95701	71513.2	104137	45005	63.8	5.5	6.41575
42678	96346.7	29030	43608.4	101327	28205	2079	1247.4	6.41714
143936	97321.7	96926	55231	108013	33511	-1.1	23.1	6.4199
130653	90192.1	94936	54699.7	93024.7	38536	6.6	-66	6.42267
151780	94818.6	104906	82841	99890.9	54350	-79.2	-25.3	6.42405
120485	96313	81984	111272	102839	70910	84.7	44	6.42544
140022	91756.6	100009	49487.9	91572.9	35417	13.2	-42.9	6.43373
85620.8	87179.8	64364	91998.5	82609	72985	2186.8	1216.6	6.44065
185656	124714	97560	110979	143017	50855	77	31.9	6.4448
107760	87404	80799	54325.7	98538.4	36131	94.6	42.9	6.44895
171130	104385	107440	95011.4	111282	55954	35.2	19.8	6.45033
5782.5	65349.5	5799	5858.6	65609.9	5852	0	-4.4	6.4531
114044	84091.9	88879	36912.7	82900.2	29181	-20.9	-3.3	6.45448
22081.5	70437.2	20545	5000.6	71554.4	4580	37.4	36.3	6.45448
83706.8	84598.8	64845	150620	99942.4	98767	4446.2	1949.2	6.45448
122161	88023.7	90952	44144.1	94349.2	30663	38.5	42.9	6.45724
56334.8	107625	34304	176491	134666	85890	315.7	281.6	6.46001
120714	88923.9	88965	50196.3	90241.5	36454	28.6	13.2	6.46278
53931	95085.5	37171	89576.3	97566.4	60169	7900.2	4693.7	6.46969
125348	91512.2	89767	63332.5	89804	46218	20.9	-2.2	6.47246
144226	123359	76622	145761	119067	80229	20000.2	9700.9	6.47246
123489	88995.4	90937	44669.9	83637.7	35002	9.9	42.9	6.47384
124364	87906.9	92715	39046.7	86533.4	29572	25.3	17.6	6.47937
68827.5	77179.5	58444	81682.7	77100.4	69431	5408.7	2358.4	6.48214
99789	91181	71723	114261	88020.3	85074	5003.9	2954.6	6.48352
154594	105230	96279	69056.9	110786	40851	30.8	16.5	6.4849
139197	90407.8	100903	61955.3	89647.2	45292	-33	14.3	6.48629
114088	89955.8	83117	46919.4	94186.6	32647	38.5	0	6.48629
30043.5	72230.5	27259	10524.8	77033	8954	2.2	20.9	6.48767
71323.5	93768.3	49849	262143	68369.7	251278	531.3	240.9	6.48767
98539.5	88109.3	73294	237415	85784.9	181375	7641.7	4246	6.48905
62993.2	96754.6	42668	97726.2	103567	61840	9743.8	5104	6.48905
215494	129976	108656	178325	150988	77402	727.1	839.3	6.48905
102553	90397.8	74348	127567	85473.3	97811	15275.7	7335.9	6.49735
20691	68948.3	19667	8846.2	72053.8	8046	17.6	39.6	6.49873
50108.2	90785.5	36172	74698.8	85939.6	56964	6744.1	3531	6.50012
103699	94170.5	72167	89805.1	88026.7	66860	9730.6	4425.3	6.50427
150142	95975	102524	81484.7	90985	58693	14.3	5.5	6.50703
27570.8	68450.1	26397	27087.5	67761.1	26198	342.1	283.8	6.51256
191143	116743	107302	147076	119531	80638	23.1	-5.5	6.51395
166524	101940	107056	90577.3	102350	57998	47.3	22	6.51533
12417	65950.3	12339	12598.3	67781.1	12181	114.4	50.6	6.51533
115426	88811.3	85176	63496.4	99550.3	41801	13.2	22	6.5181
64114.5	96206.2	43675	98205.8	96259.6	66861	9498.5	4912.6	6.52086
8967	65187.1	9015	5812.4	66583	5721	157.3	124.3	6.52225
55066.5	79804.5	45221	64587.6	76166.7	55573	2990.9	1540	6.52778
156302	107296	95469	85727.4	111537	50371	38.5	20.9	6.52916
90261.8	90883	65088	196463	93907.1	137108	18099.4	7947.5	6.52916
82823.2	79270.7	68473	113182	85591.3	86662	4826.8	2615.8	6.53054
114932	93478.8	80576	42754.8	92016	30451	13.2	16.5	6.53193
118720	84710.6	91847	59975.3	89332.5	43999	-35.2	49.5	6.53746
118127	92797	83425	48942.3	91718.4	34971	8.8	37.4	6.53884
97514.2	81601.4	78316	89791.9	79301.9	74205	11319	5508.8	6.54299
10845.8	65168	10907	3920.4	65811.3	3904	24.2	4.4	6.54852
150976	99391.7	99549	67706.1	101714	43624	29.7	34.1	6.55267
63206.2	84837.7	48826	54077.1	85492.3	41454	160.6	138.6	6.55544
62663.2	81839.4	50180	90347.4	78603	75328	4681.6	2149.4	6.55682
7368.75	66673.8	7243	3198.8	80691.5	2598	51.7	-4.4	6.56097
132302	93128.7	93103	61647.3	103085	39192	-37.4	-55	6.5665
99491.2	95091.9	68568	174696	89997.2	127214	7839.7	3841.2	6.5665
13102.5	67427.2	12735	11922.9	67792.7	11526	283.8	166.1	6.56927
118623	88167.5	88174	62234.7	97871.8	41673	-7.7	28.6	6.57065
123992	94362.2	86114	53258.7	89208.3	39126	-27.5	34.1	6.57203
102994	85022.5	79389	37950	91122.3	27294	-17.6	19.8	6.57757
134888	91743.9	96355	55502.7	99721.1	36476	-20.9	50.6	6.57895
130838	91326.6	93889	59580.4	88326.8	44207	25.3	-1.1	6.5831
60654	87665.6	45343	92021.6	84766.7	71145	3120.7	1588.4	6.5831
123345	92658.6	87240	81792.7	103412	51835	31.9	28.6	6.59278
86598.8	80137.5	70820	132475	79398.4	109346	8465.6	4495.7	6.59693
99365.2	92611.8	70315	124237	87643.7	92899	22990	10161.8	6.59969
7011.75	66290	6932	4204.2	64375.3	4280	-22	-11	6.60108
78256.5	81424.7	62986	127091	81148.7	102639	752.4	543.4	6.60384
137018	91083.3	98587	51439.3	84032.4	40117	37.4	33	6.60523
5349.75	64722.4	5417	7365.6	68586.5	7038	-3.3	14.3	6.60523
46977	76880.6	40045	53797.7	88743.4	39729	1359.6	900.9	6.60799
114136	91072.4	82133	57805	102249	37050	15.4	-15.4	6.61076
24888.8	73006.4	22342	30437	73187.3	27255	207.9	146.3	6.61076
125165	88290.8	92907	58529.9	94856.7	40438	25.3	41.8	6.61214
136997	88024.7	101997	56412.4	87155.4	42419	-23.1	-37.4	6.61352
126524	89772.6	92365	55711.7	93885.7	38889	-61.6	-37.4	6.61767
151028	99162.8	99813	66161.7	105526	41089	2.2	-5.5	6.62459
98260.5	85437.6	75372	176023	83763.1	137720	18733	8396.3	6.62874
168378	105254	104840	93919.1	100114	61481	-26.4	-22	6.62874
137189	91508.8	98251	58045.9	96384.3	39468	34.1	26.4	6.63012
169328	114302	97085	112334	114667	64203	23.1	-1.1	6.63012
125681	89100.7	92442	53112.4	90430.9	38491	27.5	15.4	6.63427
64546.5	79370.3	53296	87738.2	75834.6	75823	7317.2	3493.6	6.64533
174481	111770	102306	76421.4	100509	49830	26.4	29.7	6.6481
62925	84919.3	48562	79377.1	90018.1	57789	6481.2	2693.9	6.6481
15588.8	72983.6	13998	4154.7	74720.8	3644	-26.4	20.9	6.65225
146227	95711.5	100125	56873.3	98583.6	37808	173.8	74.8	6.65225
20664	73659.8	18385	11390.5	77581.4	9622	13.2	13.2	6.6564
173197	97560	116345	117036	108167	70909	6.6	85.8	6.6564
69900	80965.8	56579	79085.6	76830	67460	3557.4	1800.7	6.65916
85497	85798.1	65306	104164	83190.4	82059	3602.5	1791.9	6.65916
114674	87050	86333	51421.7	88415.9	38115	20.9	15.4	6.66055
129243	89180.2	94977	49443.9	91748	35318	2.2	-34.1	6.66608
139708	88482	103478	53837.3	91994.9	38353	18.7	25.3	6.66746
5866.5	67097.2	5730	3469.4	68858.5	3302	1.1	5.5	6.66884
36642.8	85018	28246	33614.9	88869.5	24789	6223.8	3459.5	6.67023
129220	89802.4	94302	57787.4	112219	33748	-30.8	29.7	6.67161
10912.5	77339.9	9247	7366.7	81235.7	5943	-17.6	2.2	6.67161
55722.8	80168.7	45552	69380.3	98354	46230	4491.3	2145	6.67299
65885.2	79110.6	54580	82578.1	76981	70301	695.2	1098.9	6.67438
25370.2	67977.6	24459	30716.4	65703.7	30638	473	327.8	6.67852
129506	93750.9	90530	66584.1	89800.1	48593	50.6	29.7	6.67852
7386.75	64494.8	7506	3110.8	64332.4	3169	-29.7	-12.1	6.67991
5702.25	66318.1	5635	5527.5	71015.5	5101	-12.1	5.5	6.68129
107204	89498.7	78501	113685	82938.6	89831	12703.9	6204	6.68267
149678	102597	95610	75233.4	115137	42823	42.9	20.9	6.68406
139316	97912.4	93249	74868.2	92741.1	52906	30.8	27.5	6.68682
74787	86092.4	56930	153662	82760.1	121682	7082.9	3786.2	6.68682
116045	88388.7	86042	44180.4	91513.9	31639	-39.6	-6.6	6.68682
61847.2	78711	51495	49696.9	78489.8	41495	4242.7	2719.2	6.68959
120598	95432.1	82818	74617.4	103059	47450	166.1	101.2	6.68959
67767	89567	49585	109362	91231.5	78560	11206.8	5679.3	6.68959
67560.8	79756.1	55515	94569.2	77204.7	80276	2600.4	1234.2	6.69236
57165.8	88927.2	42129	76844.9	93621.9	53792	8012.4	3430.9	6.6965
181050	103825	114282	102368	116862	57408	169.4	62.7	6.69789
34204.5	81721.7	27430	10239.9	80417.3	8345	34.1	26.4	6.70204
66979.5	119558	36715	125133	146394	56018	6102.8	2605.9	6.70204
10511.2	66711.7	10326	4499	68873.3	4281	-3.3	11	6.70757
142607	97980.9	95385	73848.5	100457	48177	166.1	18.7	6.70895
61979.2	78016.9	52064	41752.7	80173	34130	6205.1	3170.2	6.71033
66641.2	87286.9	50035	85357.8	81520.4	68621	994.4	1081.3	6.71587
88404.8	78450.1	73852	30783.5	72673.9	27760	-23.1	34.1	6.71587
131568	91608.2	94123	66991.1	95076.1	46177	5.5	-27.5	6.72002
53010	74674.1	46523	68682.9	71531.7	62926	3142.7	1943.7	6.7214
9533.25	74421.8	8395	20078.3	74032.4	17774	2241.8	909.7	6.72555
126964	88314.7	94217	35472.8	90782	25608	20.9	17.6	6.7297
123037	93246.9	86473	74407.3	105785	46097	41.8	7.7	6.73246
132442	92634.9	93698	40373.3	94483.1	28004	12.1	8.8	6.73661
9759.75	68240.1	9373	4720.1	67658.9	4572	2.2	15.4	6.73661
45138	80769	36625	21719.5	89522.6	15900	20.9	27.5	6.73938
201651	117217	112743	112952	122537	60410	-44	1.1	6.73938
61884	90133.1	44996	102674	85801.9	78423	12654.4	5492.3	6.74076
74693.2	86602.1	56524	123876	83407.3	97334	3696	2343	6.75182
10428	66100.1	10339	16640.8	65147.6	16740	280.5	121	6.75182
127790	88594.8	94530	73775.9	100475	48121	15.4	20.9	6.75182
8428.5	65230.3	8468	9496.3	63375.7	9820	1098.9	438.9	6.75321
10395	68418.9	9957	7052.1	71015.1	6508	3.3	8.8	6.75321
124634	87395.5	93460	40997	85270.2	31509	16.5	34.1	6.75459
105500	90319.1	76551	59924.7	90645.7	43325	86.9	-14.3	6.75459
112070	88491.7	82998	36581.6	89472.4	26795	2.2	6.6	6.76289
13014	66104.9	12902	2843.5	66035.3	2822	2.2	5.5	6.76289
133652	89090.1	98316	71528.6	86954.2	53910	13.2	-48.4	6.76427
62701.5	78352.7	52445	67736.9	75436.4	58847	9808.7	4337.3	6.76427
128964	94258.5	89666	53425.9	93975	37258	19.8	8.8	6.7698
179391	100027	117534	235428	96926.6	159182	20143.2	8633.9	6.77257
114126	90338.1	82793	46301.2	95698.1	31708	52.8	-4.4	6.77395
12841.5	73596.9	11435	9333.5	77673.7	7875	22	19.8	6.77534
89627.2	85080.8	69038	100709	80387	82104	11368.5	5179.9	6.77672
5954.25	71823.6	5433	8962.8	70077.1	8382	2664.2	1106.6	6.78087
184828	123558	98034	144043	138575	68122	6260.1	3125.1	6.78225
57321.8	72452	51850	59262.5	71865.5	54043	2223.1	1191.3	6.78363
85557.8	83976.5	66770	133604	79039.7	110778	5698	2846.8	6.78502
64999.5	81225.8	52444	81126.1	79387.8	66971	9188.3	4277.9	6.79055
146380	95939.1	99992	72689.1	103645	45962	20.9	22	6.79055
90246.8	107369	55085	155081	113988	89162	10192.6	4859.8	6.79608
86775.8	83818.8	67848	103112	81110.2	83313	6695.7	3440.8	6.79608
125235	86694.9	94670	49104	87407.4	36817	-11	25.3	6.79885
65048.2	90252.8	47234	65542.4	89058.6	48231	1487.2	1596.1	6.803
75635.2	84521.2	58646	89260.6	84385.7	69322	569.8	519.2	6.80438
32324.2	101685	20833	92292.2	104146	58077	466.4	456.5	6.80576
122928	89890	89623	74419.4	98258.3	49636	-4.4	-9.9	6.80576
18585.8	66880.9	18212	17460.3	67239.3	17018	218.9	184.8	6.80714
152528	154724	64606	35274.8	217865	10611	37.4	29.7	6.80853
89283.8	86139.7	67928	107270	81873.1	85865	17502.1	7517.4	6.81683
144172	95951.5	98471	62515.2	93825.8	43666	34.1	-55	6.81821
116867	92032.2	83221	69764.2	85318.9	53588	50.6	-12.1	6.81959
15660	68804.9	14916	8618.5	74583.7	7573	0	-23.1	6.82097
68013	85027.3	52422	100372	84562.7	77788	8728.5	4688.2	6.82236
153885	93834.1	107477	77609.4	107807	47179	123.2	25.3	6.82374
153948	99712.8	101182	107288	98265.1	71554	42.9	-6.6	6.82374
115034	89274.6	84446	42188.3	87750.8	31508	-8.8	6.6	6.82789
9053.25	66011.8	8988	5258	69180.5	4981	5.5	-20.9	6.82789
107721	87578.4	80609	36897.3	84786.2	28520	42.9	-2.2	6.83066
154902	93676.8	108369	96319.3	104662	60312	78.1	38.5	6.83204
184679	110143	109886	134228	120144	73218	-27.5	17.6	6.83204
116626	84162.1	90815	64128.9	95815.4	43863	-25.3	-90.2	6.83342
68580.8	78764	57063	80697.1	75674.2	69886	8581.1	4140.4	6.83757
110803	86448.3	83999	37634.3	89142.8	27668	-23.1	14.3	6.83895
147212	97239.4	99216	113037	101937	72672	52.8	-35.2	6.84034
16901.2	67953.4	16300	11037.4	67057.3	10787	451	246.4	6.84172
4909.5	63966	5030	2577.3	66263.6	2549	17.6	13.2	6.84587
47511.8	115029	27069	95473.4	115003	54407	9117.9	4559.5	6.84587
137888	98052.3	92161	96032.2	90712.9	69379	-24.2	71.5	6.84587
50468.2	74390.7	44461	28682.5	72372.7	25973	5838.8	2780.8	6.85417
148104	120124	80801	230152	108387	139161	23753.4	10604	6.85417
10210.5	66595.9	10048	4215.2	66182.9	4174	-33	4.4	6.85555
104899	90959.7	75579	68297.9	93853.6	47691	7.7	-29.7	6.85693
77349	83652	60598	69722.4	80265	56928	7274.3	3087.7	6.85832
133339	92095.6	94885	49530.8	86992.8	37314	5.5	83.6	6.86108
13346.2	65390.2	13376	12221	64993.6	12323	78.1	71.5	6.86246
103873	86193.7	78978	70467.1	84637	54564	2.2	-17.6	6.86385
96247.5	85637	73656	150558	80464.6	122625	3609.1	2211	6.86523
151043	97370.4	101661	93519.8	93890.9	65277	57.2	53.9	6.87076
13968.8	71347.2	12831	4268	76173.1	3672	-11	-8.8	6.87353
63702	82020.8	50899	81292.2	82560.8	64529	6208.4	2867.7	6.87491
7509.75	64385	7644	3202.1	65805.2	3189	0	8.8	6.8763
6901.5	65483.8	6907	3807.1	69018.6	3615	-9.9	34.1	6.87768
134582	88233.4	99962	60496.7	83914.6	47247	2.2	-5.5	6.88044
160129	108165	97020	82385.6	107130	50399	15.4	-23.1	6.88183
11538.8	63976.6	11820	2739	63540.9	2825	96.8	137.5	6.88459
136192	99670.2	89550	74441.4	104451	46707	14.3	18.7	6.88459
140656	94610.7	97431	74990.3	100853	48730	-61.6	7.7	6.88598
120098	87185	90276	41680.1	83998.5	32519	26.4	18.7	6.88874
165381	113498	95494	149103	108470	90086	-41.8	-27.5	6.89012
129488	91937.9	92303	51340.3	93345.5	36045	-37.4	60.5	6.89012
113042	87069.8	85085	44071.5	80775	35757	-5.5	-22	6.89151
119949	100182	78467	262143	89656.1	191619	9094.8	4166.8	6.89151
50937.8	81303.9	41059	81016.1	84545.7	62800	2984.3	1354.1	6.89289
129800	92133.9	92328	74313.8	103264	47163	44	0	6.89566
126554	88695.8	93509	49465.9	100505	32255	55	-25.3	6.90119
120228	93818.6	83984	48103	87564	36002	47.3	-6.6	6.90395
130643	92270.1	92791	63729.6	103714	40270	-23.1	13.2	6.90534
154546	96191.7	105293	85319.3	96730.1	57805	-3.3	-4.4	6.91225
53946	78350.4	45123	44183.7	77898	37172	5859.7	2946.9	6.91225
22170	69711.8	20842	29335.9	71731.9	26802	3286.8	1376.1	6.91502
5816.25	65527.6	5817	4186.6	65280.3	4203	482.9	291.5	6.9164
157832	115627	89457	60349.3	109573	36095	8.8	-35.2	6.91779
63603	80629.2	51697	88349.8	79027.3	73267	2946.9	1417.9	6.91779
72363	80088.9	59214	114755	76622	98152	5082	2544.3	6.91917
60075.8	83941.8	46903	38646.3	86680.7	29219	12140.7	5771.7	6.91917
161998	113628	93434	61339.3	114157	35214	13.2	80.3	6.92055
173193	102852	110356	134055	89690.1	97953	23.1	19.8	6.92055
23030.2	88470.7	17060	12951.4	94910.3	8943	63.8	3.3	6.92608
154073	94741.4	106578	65865.8	94684.7	45589	309.1	97.9	6.92747
129218	94176	89921	76051.8	95701.5	52080	85.8	22	6.93023
131882	98218.5	87998	50881.6	102568	32511	36.3	17.6	6.93161
132320	89165.4	97254	56921.7	82148	45411	29.7	5.5	6.93438
128978	89809.3	94118	47085.5	100754	30627	13.2	-3.3	6.93438
10480.5	67245.9	10214	5722.2	68607.8	5466	15.4	3.3	6.93438
119016	91773.5	84990	61860.7	93144.2	43525	7.7	6.6	6.93576
160734	111708	94298	147524	113460	85212	20483.1	9953.9	6.93853
135865	93239.8	95496	58645.4	101222	37970	55	1.1	6.94545
133082	91437.5	95384	80293.4	95109.2	55327	42.9	33	6.95236
20480.2	65466.5	20502	15598	62856.2	16263	526.9	289.3	6.95651
119874	89029.6	88241	55965.8	90181.6	40671	20.9	12.1	6.96204
123988	93434.4	86967	74075.1	83031.2	58467	12.1	1.1	6.96757
135274	93033	95292	69128.4	87205.2	51951	-2.2	-4.4	6.96896
56962.5	77593.4	48111	87973.6	75704.6	76157	4079.9	2275.9	6.97034
129756	94242.5	90232	58272.5	92240.6	41402	-31.9	-5.5	6.97449
111256	87261.5	83557	58745.5	93841.6	41026	2.2	-13.2	6.97449
48923.2	85265.4	37603	60810.2	91913	43359	3919.3	1698.4	6.97587
109204	86317.8	82912	40838.6	84932.7	31512	2.2	38.5	6.97725
70592.2	111847	41363	94180.9	129609	47622	3707	2372.7	6.97864
139754	93676	97772	76431.3	93381.9	53640	30.8	51.7	6.98002
17652.8	66560.6	17381	17136.9	67005.8	16761	433.4	222.2	6.98832
136343	92581.3	96514	74258.8	101802	47805	58.3	46.2	6.98832
169586	106902	103964	58785.1	125030	30813	1.1	-38.5	6.99523
143380	91869.4	102282	49167.8	89135.9	36150	-15.4	-46.2	7.00215
73229.2	81396.8	58960	75950.6	78263.8	63599	4347.2	2555.3	7.00353
144268	95058.3	99463	45287	91024	32606	14.3	23.1	7.00768
24273.8	78628.1	20232	9399.5	83970.2	7336	9.9	-11	7.01045
5282.25	64985.5	5327	4921.4	66500.8	4850	104.5	177.1	7.01183
197648	114108	113516	114869	119290	63107	15.4	7.7	7.01183
17475	66340.8	17263	5129.3	70948.5	4738	2.2	29.7	7.0146
169347	108763	102041	79262.7	126315	41124	115.5	29.7	7.01598
118570	89266.4	87050	51009.2	92520.2	36132	9.9	31.9	7.01874
117746	89660.3	86065	57662	102666	36808	36.3	5.5	7.01874
118379	87212.8	88956	54926.3	99685.7	36110	20.9	13.2	7.01874
57320.2	79917.9	47005	62729.7	77914	52764	5366.9	2385.9	7.01874
141118	93995.8	98391	65685.4	92111.9	46734	40.7	-15.4	7.02013
112575	97505	75665	75729.5	89140.9	55676	1824.9	760.1	7.02151
135210	92198.7	96109	69722.4	99398	45970	20.9	-7.7	7.02151
135977	94570.8	94230	67455.3	96937.8	45604	26.4	30.8	7.02428
96879	97411.1	65178	61673.7	88142.2	45856	343.2	139.7	7.02981
171531	105107	106953	93338.3	109385	55922	27.5	57.2	7.03119
129521	98311.4	86341	72096.2	96340	49044	78.1	-23.1	7.03257
115794	90394.1	83951	57323.2	124498	30175	-5.5	-55	7.03672
134779	92279.1	95719	55862.4	110089	33255	14.3	91.3	7.03672
8813.25	67443.4	8564	4227.3	69695.7	3975	15.4	-8.8	7.04364
140802	94409.7	97740	77735.9	89808.9	56726	44	-6.6	7.0464
7305.75	64146.5	7464	5589.1	64396.5	5688	183.7	99	7.05332
29955.8	67775.3	28966	23532.3	68152.1	22629	3727.9	1579.6	7.05747
18168.8	74741.5	15931	15911.5	72621.8	14359	722.7	357.5	7.05885
132546	99726	87104	78610.4	107256	48033	316.8	190.3	7.06438
151629	99570.7	99800	83140.2	97667.5	55788	39.6	8.8	7.0713
13493.2	73166.8	12086	6988.3	79113	5789	31.9	11	7.0713
100763	87948.6	75085	40515.2	84171.9	31545	29.7	22	7.07545
117330	90089.7	85352	52134.5	89740.4	38073	5.5	8.8	7.07683
158930	99402.6	104782	100735	95482.4	69141	-4.4	0	7.0796
140401	92416	99564	91043.7	96279.6	61972	135.3	96.8	7.08098
145724	93590.2	102042	73541.6	93706.8	51433	0	-37.4	7.08098
26331.8	71047.7	24289	16898.2	74994.3	14767	69.3	35.2	7.08236
71617.5	141337	33208	232977	158182	96524	8098.2	5810.2	7.08236
54753	88499.3	40546	32967	80278.1	26913	455.4	194.7	7.08513
129489	96425.2	88008	75555.7	98075.2	50488	19.8	18.7	7.08651
125120	90157.1	90951	61119.3	89372.9	44818	8.8	-25.3	7.08928
149046	99358.9	98309	72011.5	90903.5	51916	-40.7	-7.7	7.09343
119242	87842.9	88962	45526.8	83049.7	35926	255.2	62.7	7.09758
113108	84403.6	87824	51926.6	85842.7	39643	40.7	-24.2	7.09758
155358	98195.9	103686	71661.7	110603	42462	26.4	35.2	7.10172
87390.8	86649	66097	93057.8	86096.4	70835	5383.4	2794	7.10449
107798	93393.6	75644	60145.8	98038	40206	304.7	143	7.10587
150208	90815.3	108396	67411.3	88660.6	49829	-17.6	-41.8	7.10587
74570.2	86326.6	56611	79827	89131	58695	5800.3	2810.5	7.10864
164407	100506	107203	120920	90253.2	87804	-20.9	-13.2	7.11002
123863	92208.7	88034	49932.3	88330	37047	71.5	2.2	7.11279
179102	112959	103910	152796	99917.2	100219	31.9	44	7.11694
141183	94100.9	98326	57291.3	106198	35355	36.3	6.6	7.12247
21634.5	68257.2	20772	7891.4	70864.7	7298	50.6	-7.7	7.12247
109387	93866.5	76372	39839.8	83654.5	31211	60.5	36.3	7.12385
80001.8	82715.3	63386	114267	80009.8	93596	4132.7	1789.7	7.12385
45225	73546.9	40299	35975.5	72213.2	32649	1596.1	849.2	7.12524
7188	71051.7	6630	6410.8	71634.8	5865	11	-16.5	7.12938
149834	95407.6	102922	75685.5	115338	43005	0	-72.6	7.13077
6363.75	67935.3	6139	5160.1	69425.6	4871	-6.6	23.1	7.13215
105242	94077.6	73313	34364	93513.2	24083	12.1	-36.3	7.13492
125452	93324.5	88097	83490	83546.1	65492	31.9	38.5	7.1363
31434.8	74641.6	27600	12200.1	72573.8	11017	5.5	36.3	7.13907
162078	100301	105901	69386.9	109211	41638	14.3	-9.9	7.14045
55077	75168.7	48019	59880.7	73429	53444	1870	849.2	7.14045
66409.5	81182.9	53610	85404	81016.7	69085	4776.2	2200	7.14183
161253	120853	87444	262143	79235.3	216820	20719.6	10934	7.14183
141010	96006.6	96256	50468	87089.1	37978	16.5	66	7.14598
96321.8	97871.9	64498	180122	94069.2	125487	7102.7	3186.7	7.14736
116968	93108.2	82330	49248.1	92798.3	34780	146.3	23.1	7.14875
142215	93090.3	100120	75889	90783.1	54784	138.6	51.7	7.15013
148587	93508.6	104138	67092.3	94619.4	46470	23.1	-16.5	7.15566
32088	102777	20461	94847.5	101001	61543	5166.7	2904	7.16534
115759	89692.4	84582	63586.6	86200.9	48343	17.6	2.2	7.17087
156158	104913	97547	64095.9	103970	40402	1.1	12.1	7.17226
144370	96686.2	97857	56997.6	97713.6	38228	14.3	-4.4	7.17364
129094	92577.5	91386	50380	91187.1	36208	9.9	-22	7.17364
80294.2	82109.7	64087	85104.8	81405.7	68514	7163.2	3295.6	7.17502
68087.2	85647.8	52099	53677.8	86029.4	40891	11482.9	5366.9	7.17502
132475	104928	82741	86039.8	109871	51321	16.5	118.8	7.17641
126294	91031.9	90922	54041.9	89874.6	39407	55	0	7.17779
6208.5	66386.1	6129	3777.4	66636.8	3715	-1.1	29.7	7.18056
127617	87165.3	95950	41478.8	85739	31705	-3.3	-29.7	7.18332
21184.5	69717.2	19914	6349.2	68879.5	6041	12.1	15.4	7.18609
106750	96454	72532	167177	86229.8	127057	10195.9	4417.6	7.19024
256903	182762	92122	134410	176743	49839	13.2	-15.4	7.19024
39767.2	76591.7	34027	33512.6	85107.4	25806	497.2	398.2	7.19162
7724.25	64478	7851	7675.8	64237.2	7831	178.2	78.1	7.19439
118519	87083.6	89193	47513.4	84463.7	36866	160.6	18.7	7.19577
127893	98065.9	85469	53744.9	104199	33803	23.1	8.8	7.19992
129205	89041.3	95097	50861.8	88989.5	37457	3.3	-20.9	7.20268
51384.8	73132.9	46047	31655.8	72905.4	28456	829.4	1049.4	7.20407
5533.5	64815.6	5595	7253.4	64913.1	7323	106.7	80.3	7.20545
152889	103597	96718	118385	97890.4	79257	35.2	16.5	7.21098
111722	91626.5	79909	206456	99513	135965	17414.1	8378.7	7.21236
13803	69042.4	13102	7449.2	76868.3	6351	-15.4	26.4	7.21375
151515	99290.9	100006	92360.4	94860.1	63809	27.5	-8.8	7.21375
130280	92164.2	92639	57043.8	94252.3	39664	61.6	-51.7	7.21513
13851	73075.1	12422	12336.5	85445.5	9462	-18.7	-52.8	7.21651
67176.8	109054	40370	101685	106198	62751	3213.1	2569.6	7.21651
194738	103708	123060	161538	95917.2	110372	3228.5	1281.5	7.21651
67644.8	75007.5	59103	82031.4	76966.2	69849	832.7	1276	7.21651
130541	93560.3	91440	45408	93094.5	31966	6.6	13.2	7.21651
110620	87937.1	82441	43765.7	85032.4	33731	-61.6	-11	7.21928
132770	99134.5	87772	91105.3	107520	55531	-19.8	19.8	7.22343
213227	114443	122105	156994	107299	95889	4893.9	2028.4	7.22343
39918.8	82924.9	31548	30492	86473.8	23109	361.9	166.1	7.22343
128460	89998.8	93543	52885.8	104692	33106	-16.5	30.8	7.22758
140846	93435.1	98790	76377.4	94632.1	52894	6.6	22	7.22758
85311	89648.7	62365	101786	82142	81209	7791.3	3479.3	7.23449
131349	97290.7	88478	35308.9	97112.8	23828	13.2	1.1	7.23726
46594.5	95670.7	31918	82589.1	96914.2	55849	13178	6549.4	7.23864
120670	88957.8	88899	43549	82732.6	34497	57.2	-11	7.24141
225392	120103	122989	262143	123932	138623	82.5	-16.5	7.24141
16470.8	68933.3	15659	20021.1	69317.1	18929	451	207.9	7.24279
6549	65888.1	6514	7049.9	66930.7	6903	797.5	391.6	7.24279
50697.8	94465.1	35172	79598.2	102041	51122	9024.4	4635.4	7.24417
28696.5	72961.4	25776	25154.8	75819.6	21743	436.7	331.1	7.24556
116408	84584.5	90193	46268.2	94321	32148	30.8	37.4	7.24832
170493	102265	109260	85518.4	92885.6	60338	64.9	33	7.24832
110689	84177.7	86176	37720.1	85360	28960	-6.6	97.9	7.24832
119165	86737.8	90037	55248.6	84353.1	42924	2.2	37.4	7.24971
173929	115076	99053	52809.9	119578	28943	-8.8	-41.8	7.25109
129022	90932.4	92988	52891.3	87307.5	39702	30.8	23.1	7.25385
126586	91143	91021	48549.6	95625.5	33273	0	9.9	7.25385
130268	94177.7	90650	67135.2	91122.8	48284	-4.4	30.8	7.25662
134133	97330.9	90316	63936.4	111809	37476	137.5	39.6	7.26077
262143	148846	115420	262143	109005	157605	14384.7	7113.7	7.27183
152278	104523	95479	113467	109523	67896	26.4	2.2	7.27183
32862	85435	25208	15669.5	87740.6	11704	9.9	11	7.27183
121820	87267.9	91484	60618.8	85714.9	46348	-44	17.6	7.27322
136244	89077.4	100237	46038.3	88750.6	33996	-29.7	-46.2	7.27322
169385	109416	101455	170309	119120	93698	67.1	-2.2	7.2746
48729	106079	30105	85259.9	101049	55296	3216.4	2428.8	7.27598
5446.5	65990.4	5409	3040.4	69114	2883	17.6	14.3	7.28013
103759	88003.4	77269	48207.5	84736.8	37284	170.5	83.6	7.2829
103832	85023.7	80033	52940.8	89138.3	38923	12.1	90.2	7.28566
54871.5	84230.6	42693	85286.3	84207	66376	2393.6	1084.6	7.28705
144636	97036	97684	81649.7	114575	46703	83.6	17.6	7.28843
60444.8	76601.8	51713	55458.7	75544.9	48111	3183.4	1610.4	7.28981
143462	92968.9	101130	52758.2	93861.1	36837	-39.6	26.4	7.29396
34075.5	67056.2	33303	25319.8	67346.8	24639	596.2	394.9	7.30364
67824	79580.9	55854	92574.9	74528.4	81405	5386.7	2572.9	7.30641
12296.2	64966.7	12404	10401.6	65170.1	10460	405.9	205.7	7.30779
10360.5	66145.7	10265	3451.8	70101.4	3227	28.6	-5.5	7.30918
90962.2	83611.1	71298	104334	79890.9	85587	1602.7	1483.9	7.31056
130666	88867.5	96361	55027.5	90055.7	40045	-1.1	-1.1	7.31471
80340	80491.1	65413	73526.2	74442.9	64729	4500.1	2314.4	7.31471
129852	89372.7	95219	50571.4	97704.9	33921	-31.9	-48.4	7.31609
29547	71343	27142	12513.6	75668.1	10838	-37.4	13.2	7.32162
124147	90591.1	89811	59098.6	94647.9	40921	39.6	-17.6	7.32162
123831	94376	85990	41234.6	104946	25750	5.5	-19.8	7.32854
141871	94465.2	98424	75093.7	103416	47588	-60.5	28.6	7.32854
123879	86108.1	94283	54211.3	88499	40145	36.3	9.9	7.3313
80566.5	90572.4	58296	118286	85287.2	90893	4800.4	2068	7.33269
83262	81597.3	66873	79300.1	77835.7	66769	6883.8	3122.9	7.33407
51485.2	79765	42301	46274.8	76885.4	39444	8353.4	4101.9	7.33822
8589	64220.1	8765	3686.1	65360.5	3696	30.8	-3.3	7.3396
5822.25	63721.9	5988	1753.4	62792.8	1830	-8.8	-3.3	7.34237
34394.2	74071.2	30431	39671.5	78047.3	33312	81.4	56.1	7.34513
114810	95653.4	78661	48027.1	102745	30634	17.6	13.2	7.34652
13916.2	69312.6	13158	6141.3	69273	5810	20.9	-3.3	7.3479
150268	98089.6	100398	65694.2	97857.4	43996	25.3	-23.1	7.34928
151193	94464.8	104892	78681.9	87356.8	59028	33	37.4	7.35343
75878.2	109368	45468	130710	106457	80466	16199.7	7132.4	7.35481
132211	87223.9	99337	59799.3	98982.3	39593	12.1	77	7.3562
42690	100040	27966	87267.4	95020	60189	586.3	440	7.36035
145025	97438.8	97542	105852	104302	66510	70.4	72.6	7.36035
116182	87399.3	87119	43278.4	84463.8	33580	36.3	2.2	7.36173
76560	105619	47505	102313	113214	59226	3763.1	2522.3	7.36173
133697	93873.7	93338	47856.6	88564.4	35413	66	-20.9	7.36173
127226	88935.7	93752	49643	80056.2	40639	-29.7	18.7	7.36173
134014	89511.5	98119	55753.5	97509.1	37472	50.6	12.1	7.36588
13290.8	69376.6	12555	6454.8	71000.6	5958	8.8	18.7	7.37003
146758	97189.5	98961	80474.9	98727.1	53420	27.5	55	7.37418
7836.75	65726.8	7814	5031.4	69462.4	4747	-3.3	-28.6	7.37418
133583	99798.4	87722	43277.3	95114.6	29819	36.3	-55	7.37418
118084	85779.7	90217	48037	85281.1	36915	-4.4	-17.6	7.37556
5910.75	64027.6	6050	3713.6	63945	3806	45.1	118.8	7.38109
220419	111936	129050	117381	121019	63566	84.7	-9.9	7.38109
262143	125455	136940	262143	82291.8	208767	15351.6	7408.5	7.38524
20116.5	70902.2	18594	6626.4	68854.9	6307	19.8	-8.8	7.38939
109690	86625.6	82985	39145.7	86037	29818	-14.3	-41.8	7.39077
12591.8	68272.8	12087	14513.4	70205.9	13548	1542.2	727.1	7.39354
6717	66758.5	6594	3879.7	65044.8	3909	14.3	-33	7.39907
145817	97419.6	98094	66478.5	91728.5	47496	196.9	63.8	7.40045
5521.5	66726.4	5423	4834.5	70753.4	4478	11	39.6	7.40045
127186	93187.5	89446	50683.6	91942.3	36127	29.7	30.8	7.40184
129654	87800.7	96776	42024.4	84262.2	32685	25.3	-15.4	7.4046
68712	104468	43105	113689	106341	70065	4132.7	2736.8	7.4046
145998	96385.8	99269	96430.4	134062	47140	1854.6	796.4	7.4046
10041	80960.5	8128	25399	81928.9	20317	4510	1892	7.40737
132416	87525.1	99149	43187.1	89674.6	31562	-44	-14.3	7.4129
8240.25	78107.2	6914	2670.8	79814.7	2193	-5.5	-4.4	7.41705
156711	98889	103856	80274.7	97481.5	53968	2.2	44	7.42258
147745	94352.1	102622	50919	99024.5	33699	6.6	-9.9	7.42396
7806	66360.6	7709	1832.6	66427.7	1808	-13.2	-25.3	7.4295
119852	91528.2	85816	51416.2	98153.6	34330	48.4	-16.5	7.4295
98913.8	87184.3	74353	39784.8	84308.9	30926	28.6	20.9	7.43088
124444	87736.5	92955	46737.9	83069.3	36873	-27.5	-57.2	7.43365
119353	89198.5	87691	50981.7	90548.2	36899	-15.4	-19.8	7.43503
162847	98328.9	108537	71262.4	97593.8	47854	64.9	55	7.43918
159739	94518.1	110758	65654.6	96723.4	44485	19.8	47.3	7.44194
125883	95747.2	86163	75540.3	116564	42471	44	47.3	7.44194
22826.2	69150.9	21633	13779.7	67347.8	13409	248.6	247.5	7.44609
86700.8	82771.6	68647	88220	88845	65075	566.5	766.7	7.44748
144058	92044.2	102570	71542.9	109727	42730	84.7	-45.1	7.45162
33845.2	106098	20906	108728	128480	55461	10690.9	5320.7	7.45439
115937	86322	88020	71819	87503.6	53789	55	35.2	7.45716
14877	68151.8	14306	22024.2	68559.3	21053	124.3	69.3	7.45716
66375	83569.4	52052	69566.2	89715.9	50817	9837.3	4697	7.45992
24590.2	101126	15936	65725	106689	40373	5322.9	3231.8	7.46407
42906.8	76384.3	36813	37964.3	75504.6	32952	6704.5	3076.7	7.46684
112720	88284.4	83675	45552.1	93636	31882	46.2	15.4	7.4696
119068	88681.6	87992	167742	88537.4	124164	18726.4	8554.7	7.47375
32150.2	75148	28038	39230.4	75626.7	33996	5991.7	2748.9	7.47514
135326	98257.2	90260	55408.1	93675.2	38764	-1.1	-40.7	7.48343
148424	97507.8	99757	71074.3	110508	42150	104.5	66	7.48897
10578	70746	9799	4836.7	72935.6	4346	33	19.8	7.48897
53140.5	73587.8	47326	42401.7	68158.9	40770	3658.6	1678.6	7.48897
154792	109494	92648	129193	127500	66406	61.6	-13.2	7.49173
5922	65702.4	5907	5784.9	67651.5	5604	11	16.5	7.4945
127970	88591.1	94667	54810.8	102242	35133	5.5	53.9	7.4945
146644	96858.5	99222	74402.9	92098.6	52944	22	11	7.49588
34655.2	70865.4	32049	47602.5	71066.5	43898	1887.6	973.5	7.49588
16434.8	66848.8	16112	5613.3	66983.5	5492	40.7	183.7	7.49726
134844	93842.4	94170	54300.4	94927.2	37488	14.3	8.8	7.49726
103074	86763.5	77856	37494.6	89959.6	27315	56.1	9.9	7.50556
133094	91283.5	95553	63086.1	98475.9	41984	13.2	-2.2	7.50556
72294	81172.2	58368	77136.4	81705.7	61871	2937	2119.7	7.50694
159034	105841	98473	71762.9	118617	39649	81.4	25.3	7.50971
7245	65772	7219	13087.8	69115.4	12410	-8.8	-11	7.51386
75733.5	77214.5	64279	71621	78485.6	59804	14054.7	5867.4	7.51663
262143	175077	98127	151127	188283	52603	-47.3	17.6	7.51663
126927	91218.3	91191	66130.9	92754.5	46725	13.2	27.5	7.51801
108412	85060.8	83527	37768.5	86827.7	28507	-2.2	-3.3	7.52077
71412.8	85868.8	54503	67054.9	85976.4	51113	11943.8	4953.3	7.52354
8751.75	64837.7	8846	4129.4	66754.9	4054	16.5	12.1	7.52769
164377	102727	104866	91414.4	102367	58524	15.4	45.1	7.53046
10249.5	65648.1	10232	2948	64572.2	2992	-12.1	37.4	7.53184
11395.5	66979	11150	7188.5	66437.1	7091	94.6	154	7.53184
159012	113775	91593	76106.8	117780	42348	-6.6	12.1	7.53322
59913	84587.3	46419	78898.6	85806.5	60260	8633.9	4735.5	7.53322
152602	103862	96291	99624.8	113215	57669	-33	-30.8	7.53322
143302	91652.3	102468	55300.3	103672	34958	47.3	50.6	7.53599
25794.8	73611.4	22965	25829.1	71832.6	23565	268.4	133.1	7.53875
137428	94375.3	95433	83036.8	96676.1	56290	96.8	18.7	7.53875
138748	93343.1	97415	71811.3	95069.5	49503	63.8	-37.4	7.54567
87723	85314.7	67386	37328.5	76037.7	32173	-42.9	81.4	7.54843
154357	99428.2	101741	70779.5	99102.8	46806	38.5	-50.6	7.55535
262143	128139	134072	261913	154665	110980	170.5	167.2	7.55535
108053	112702	62833	172224	106004	106476	8933.1	3998.5	7.56641
147144	91429.3	105472	61305.2	97906.7	41036	-14.3	39.6	7.5678
7888.5	65506.9	7892	4933.5	64445.3	5017	288.2	163.9	7.5678
144740	101817	93164	262143	92208.4	186315	3921.5	2637.8	7.56918
95236.5	83790.9	74488	37293.3	80653.9	30303	-4.4	11	7.56918
120341	95691.3	82418	36752.1	92431.7	26058	7.7	6.6	7.57056
138725	95726.2	94974	61882.7	95746.7	42357	24.2	24.2	7.57886
67509.8	82566.4	53585	88959.2	80113.6	72772	5682.6	2970	7.58163
167045	119688	91467	128658	137361	61384	9682.2	4076.6	7.58301
45412.5	92078.3	32322	57581.7	93216.3	40483	3077.8	2075.7	7.58578
9738.75	64980.5	9822	4050.2	67972.8	3905	22	-2.2	7.58992
151935	104861	94956	51198.4	109174	30734	26.4	2.2	7.59269
7410.75	64284.7	7555	3133.9	66210	3102	17.6	11	7.59269
117088	94449.6	81244	202407	87695	151262	10931.8	5338.3	7.59684
138229	100032	90561	95976.1	103483	60782	11	-26.4	7.59684
8897.25	67091.3	8691	4994	69237.7	4727	-4.4	-24.2	7.60514
127006	87951.8	94637	53702	94369.5	37294	19.8	-23.1	7.60514
24702	100333	16135	55162.8	107360	33673	4704.7	2921.6	7.60652
116019	91511.6	83087	39963	83902.5	31215	14.3	-9.9	7.61067
9989.25	66280.8	9877	3762	67087.5	3675	20.9	-11	7.61067
24404.2	97933.8	16331	36501.3	86609.3	27620	2569.6	1824.9	7.61344
164159	103729	103716	102474	118797	56531	20.9	50.6	7.61344
11215.5	64719.5	11357	7686.8	64775.9	7777	134.2	158.4	7.61482
31991.2	113740	18433	129796	133860	63546	9703.1	4941.2	7.6162
65112.8	85683.9	49802	78830.4	88754.6	58208	3238.4	1631.3	7.61758
7087.5	63934.8	7265	6194.1	64670.5	6277	41.8	67.1	7.61897
139380	90342.2	101109	54028.7	92240.2	38387	9.9	-42.9	7.62035
70077	85451	53745	117799	86241.4	89517	2211	1457.5	7.62865
13883.2	69480.9	13095	8442.5	67779.9	8163	-24.2	-13.2	7.63003
45339	80465.2	36927	40245.7	90441.4	29163	3620.1	1450.9	7.63141
10499.2	65857.5	10448	9111.3	67356.8	8865	314.6	110	7.63418
162970	101199	105538	73496.5	101427	47489	19.8	18.7	7.63971
148933	100307	97306	89829.3	109956	53540	-25.3	-22	7.64524
143009	92237.5	101610	74628.4	93019	52579	3.3	68.2	7.64939
255374	177024	94542	151842	161319	61686	41.8	1.1	7.65216
148198	91306.2	106371	51132.4	91144.3	36766	61.6	11	7.65354
41003.2	78320.9	34310	44613.8	78821.6	37094	3879.7	1687.4	7.65493
68890.5	85480.2	52817	79822.6	82136.2	63690	2307.8	1358.5	7.65631
174784	104216	109913	80851.1	105595	50179	63.8	27.5	7.65769
114602	93311.2	80489	41742.8	100539	27210	31.9	26.4	7.65907
128698	93009	90683	71029.2	94572.8	49221	95.7	-12.1	7.66046
189580	102937	120699	117335	110221	69766	154	93.5	7.66737
54531.8	92456	38654	62695.6	85061.7	48304	6496.6	3699.3	7.67014
138128	91854.2	98551	76953.8	112154	44967	53.9	35.2	7.6729
116658	87386.8	87488	47326.4	89455	34672	20.9	30.8	7.67429
7756.5	88389.9	5751	58176.8	88565.9	43049	52.8	12.1	7.67567
6579.75	63656.7	6774	12059.3	63260.9	12493	-2.2	27.5	7.67705
67746.8	79551.5	55811	76817.4	76315.5	65967	3511.2	1743.5	7.67705
103335	97698.4	69317	187874	95265.9	129244	9088.2	4163.5	7.67844
63090.8	90976.8	45448	89347.5	87794.9	66695	8627.3	4532	7.68535
142293	101807	91598	121854	117689	67855	94.6	26.4	7.69227
122848	94527.5	85171	55005.5	102948	35016	79.2	3.3	7.69365
144023	100538	93882	91566.2	101378	59193	31.9	-15.4	7.69503
133486	92843.4	94225	75782.3	102378	48511	12.1	30.8	7.69642
55010.2	105832	34065	119297	102430	76328	9110.2	4778.4	7.69642
137438	89280.5	100886	62977.2	91617.4	45049	59.4	50.6	7.6978
223066	134399	108772	211960	141549	98136	8578.9	4587	7.69918
5441.25	63542	5612	2583.9	64806.2	2613	-4.4	2.2	7.69918
129331	90226.9	93939	49012.7	91079.4	35267	-19.8	-38.5	7.70195
157327	97464.4	105788	74905.6	97242.9	50482	169.4	89.1	7.70333
6843	65708.8	6825	7301.8	66296.9	7218	1296.9	533.5	7.70471
122426	91262.3	87915	61359.1	110650	36342	11	31.9	7.7061
128815	98377.9	85812	77955.9	97125.9	52601	-19.8	-8.8	7.70748
150742	100381	98415	106420	101254	68879	9.9	28.6	7.7144
121228	89226.1	89041	58712.5	86603.2	44430	293.7	115.5	7.71578
113020	89559.3	82704	43740.4	88471.7	32401	-12.1	-34.1	7.71716
123952	87710.4	92615	59071.1	89148.7	43425	-8.8	-24.2	7.71993
24753	71516.7	22683	8433.7	73537.9	7516	-24.2	30.8	7.72269
127196	93723.3	88942	73318.3	96863	49606	2.2	29.7	7.72684
153763	101244	99532	64061.8	95936.1	43762	-25.3	31.9	7.72822
110340	89427	80862	53960.5	88694.9	39871	29.7	49.5	7.73099
128184	88933.6	94460	55206.8	85008.2	42561	40.7	-37.4	7.73237
16602.8	73202.2	14864	8085	89989.6	5888	-6.6	24.2	7.73376
46580.2	90829.3	33609	111382	105907	68924	11907.5	5990.6	7.73514
8611.5	65899.5	8564	149621	65472.1	149767	137.5	110	7.74067
115224	84785.3	89064	47979.8	83627.8	37600	38.5	25.3	7.74344
6805.5	64330.8	6933	7353.5	64678.4	7451	82.5	88	7.75035
134953	90967.9	97224	48770.7	91906.6	34777	-15.4	-42.9	7.7545
48030	78598	40048	47176.8	75442.4	40982	11495	5214	7.75589
133582	90267.1	96984	53656.9	101582	34617	15.4	4.4	7.76418
132319	91432.5	94842	58945.7	102504	37687	18.7	12.1	7.76557
139541	90848.3	100662	75477.6	99217.7	49855	90.2	9.9	7.77386
178357	100196	116659	103656	94163.3	72143	9.9	19.8	7.77801
13215	70947.7	12207	6320.6	76893.8	5387	25.3	9.9	7.7794
20361.8	74416	17932	10156.3	72608.6	9167	-24.2	45.1	7.78078
157851	97002.5	106646	108711	105560	67492	26.4	5.5	7.78493
38842.5	69732.4	36505	32840.5	69353.1	31033	268.4	388.3	7.78631
95964	92202	68210	133115	97570.2	89411	2042.7	1564.2	7.78769
109731	87504.9	82182	31522.7	79392.5	26021	14.3	-31.9	7.79323
156344	97001.1	105629	77759	92195.5	55274	29.7	-7.7	7.79461
195108	110310	115915	113696	121057	61551	-12.1	49.5	7.79461
140532	89440.9	102972	61449.3	88291.3	45612	6.6	16.5	7.79738
141308	93082.9	99489	71574.8	98126.2	47803	79.2	6.6	7.79876
113247	90016.3	82449	37856.5	94351.2	26295	-7.7	-23.1	7.80844
21948.8	72261.3	19906	24021.8	68905.9	22847	2398	1026.3	7.81121
169647	105184	105700	85851.7	100507	55980	-17.6	3.3	7.81397
144487	92267	102627	79596	93406.9	55846	33	-48.4	7.81535
120728	85786	92230	39785.9	85418.8	30525	3.3	29.7	7.81812
21715.5	71250	19974	6233.7	78113.1	5230	464.2	182.6	7.8195
58841.2	73725.7	52305	53590.9	72376.3	48526	5806.9	2480.5	7.82089
120995	87377.9	90750	51239.1	83969	39991	64.9	52.8	7.82365
5268.75	63966.8	5398	2132.9	65810.6	2124	7.7	0	7.82365
74089.5	86019.3	56447	73003.7	81430.6	58754	1939.3	1356.3	7.82504
74997	77742	63222	87651.3	84834.5	67712	8360	4037	7.82918
131633	108225	79711	96231.3	96585	65296	3048.1	1226.5	7.83057
120368	92849.5	84959	43575.4	87028.6	32814	-27.5	-19.8	7.83057
75615	83731.9	59183	119962	84214.1	93355	6392.1	2960.1	7.83333
46812.8	82729	37084	60878.4	80216.5	49737	3435.3	1486.1	7.83472
142544	89413.8	104478	55411.4	91770.3	39571	100.1	48.4	7.83748
11808.8	66451.9	11646	11727.1	68915.6	11152	631.4	313.5	7.83887
14294.2	65901.4	14215	9078.3	67007	8879	205.7	83.6	7.83887
119468	94467.6	82880	91521.1	96485.5	62164	127.6	73.7	7.83887
12762	65902.6	12691	5264.6	67624.6	5102	100.1	210.1	7.83887
108337	94330.3	75267	47412.2	107695	28852	22	-24.2	7.8444
126767	88070	94332	55459.8	88599.4	41023	31.9	3.3	7.84578
8032.5	70142.3	7505	6210.6	75248.3	5409	-6.6	-30.8	7.84578
157312	103110	99986	86869.2	113288	50253	2229.7	897.6	7.8527
10790.2	67130.2	10534	10004.5	65736.4	9974	187	130.9	7.85546
50305.5	82890.9	39773	59283.4	80422.2	48310	9978.1	4271.3	7.85961
168524	104630	105556	96841.8	122597	51768	26.4	27.5	7.86376
71331.8	88888	52592	121439	85796.1	92762	3927	2311.1	7.86376
127700	92430.3	90543	47051.4	84298.7	36579	9.9	7.7	7.86376
115707	86842.2	87319	42564.5	89013.6	31338	45.1	-11	7.86791
68539.5	93796.2	47889	80626.7	91046.1	58036	6007.1	2889.7	7.86791
110624	93269.3	77730	43222.3	92153.6	30738	44	17.6	7.87067
85372.5	81978.8	68249	74019	77786.3	62362	12365.1	5538.5	7.87206
130717	98533	86942	74505.2	99530.6	49058	19.8	16.5	7.87482
56121	82963.7	44332	55915.2	84594.4	43318	7928.8	3624.5	7.87759
9806.25	65604.6	9796	5135.9	73282.5	4593	-3.3	-15.4	7.87897
7181.25	64664.8	7278	4142.6	67602	4016	-14.3	-24.2	7.87897
138144	91224.6	99243	68448.6	91551.6	48998	61.6	1.1	7.88036
14650.5	70093.1	13698	6316.2	70613.9	5862	-13.2	0	7.88174
106426	87682.2	79546	40277.6	88332.3	29883	9.9	-28.6	7.88589
20982	73976.6	18588	37566.1	74552	33023	4758.6	2000.9	7.88727
120045	94783	83003	57074.6	109283	34227	45.1	38.5	7.88865
131776	91599.6	94281	49834.4	102429	31885	1065.9	416.9	7.89142
6717.75	74949.7	5874	3535.4	72224.4	3208	-18.7	-33	7.89695
127468	89846.8	92978	68489.3	94584.7	47455	3.3	26.4	7.90525
105085	87655.6	78567	115687	81917.9	92552	12036.2	6201.8	7.90663
136126	90200.9	98903	48682.7	89708.1	35565	13.2	50.6	7.91078
102875	90326.1	74641	52001.4	88387.7	38557	127.6	44	7.91216
83138.2	84530	64457	120534	80260.2	98421	5579.2	2868.8	7.91216
6912.75	70930.6	6387	4257	68987.8	4044	36.3	-16.5	7.91493
115096	87451.6	86253	39760.6	80449.2	32390	-9.9	23.1	7.91631
122549	88385.2	90868	50521.9	95713.1	34593	-1.1	17.6	7.91631
130376	89924.7	95016	62004.8	90401.5	44950	5.5	20.9	7.9177
132356	99236.9	87408	74871.5	101378	48401	-6.6	-6.6	7.92185
124792	96621.7	84643	82200.8	105047	51283	18.7	11	7.92323
85953.8	125416	44915	113335	145044	51209	17326.1	10582	7.92876
125522	90451.8	90946	63217	93407.3	44354	67.1	-15.4	7.92876
73488.8	85645	56234	148720	81586.7	119462	3492.5	1643.4	7.93706
157532	107217	96291	76446.7	114730	43668	27.5	37.4	7.94121
128427	87634.5	96042	51821	99968.8	33972	-38.5	62.7	7.94397
60142.5	78980	49905	56362.9	76962.2	47995	6528.5	3415.5	7.94536
122268	93917.6	85319	54299.3	92668.4	38401	0	-11	7.94674
81511.5	83835.9	63719	94112.7	78127.4	78945	4264.7	2025.1	7.95089
126535	89099.5	93071	64444.6	95828.3	44073	26.4	19.8	7.95504
185994	108743	112093	112317	100545	73209	39.6	9.9	7.96195
117913	89430.7	86408	46125.2	91576.9	33009	-35.2	-5.5	7.96472
114928	90512.5	83214	51120.3	89118.2	37593	27.5	-24.2	7.9661
106272	93912.5	74161	153629	91126.1	110487	3591.5	2000.9	7.97163
114090	89951.1	83123	46988.7	88122.8	34945	-59.4	11	7.97302
134359	88816.3	99141	57701.6	102292	36968	-13.2	11	7.97578
138837	91389.4	99561	50860.7	89631.2	37188	15.4	8.8	7.97717
130631	89707.4	95433	64652.5	89578.6	47300	2.2	-27.5	7.97993
25602	68053.2	24655	18739.6	81321.6	15102	190.3	143	7.9827
129812	92229.3	92241	48328.5	94235.5	33610	34.1	52.8	7.98408
162754	97960	108884	81606.8	123483	43311	55	52.8	7.98685
134981	91643.2	96528	80055.8	105704	49634	12.1	20.9	7.99238
99118.5	96978.8	66982	178433	89776.9	130254	13156	6427.3	7.99376
101554	86345	77080	36315.4	86003.2	27673	-16.5	15.4	7.99376
80169	79529.5	66063	70822.4	77683.2	59748	10485.2	4581.5	7.99653
45843.8	73362.5	40953	45595	70748	42236	5500	2256.1	8.00483
114494	88388.1	84892	82859.7	94810.9	57275	-4.4	-51.7	8.00621
100432	88734.2	74176	50791.4	91567.6	36352	9.9	9.9	8.00621
72730.5	83017.8	57415	74151	80742.4	60186	4596.9	2102.1	8.00759
115640	90773	83489	40471.2	93047.6	28505	-29.7	-23.1	8.00897
180738	121783	97262	126169	130903	63166	3964.4	1598.3	8.00897
21108	68836.3	20096	17490	67731.8	16923	223.3	211.2	8.01174
150524	94663.6	104208	91875.3	97671.3	61647	27.5	42.9	8.01174
34087.5	81193.5	27514	10851.5	75615.5	9405	12.1	-37.4	8.01451
165703	116854	92932	59122.8	122783	31557	-27.5	19.8	8.01589
54462.8	76375.8	46733	70367	76220.5	60503	4550.7	2088.9	8.01589
5814.75	64078.6	5947	2428.8	67964.9	2342	24.2	-22	8.02142
176320	104738	110326	63142.2	108549	38122	22	15.4	8.02557
23332.5	68804.8	22224	11943.8	70486.2	11105	7.7	2.2	8.02695
115720	87068.7	87102	44222.2	83001	34917	37.4	70.4	8.02972
125258	88563.2	92690	57412.3	94179.7	39951	14.3	15.4	8.0311
110788	85701.5	84720	44284.9	82730.1	35081	2.2	-6.6	8.03387
7326	65751.4	7302	2360.6	64920	2383	42.9	34.1	8.0394
134890	96995.7	91140	87932.9	95817.8	60143	40.7	-16.5	8.04078
120879	90256.8	87771	47762	96905.1	32301	64.9	-18.7	8.04078
122256	86349.2	92788	40222.6	84250.5	31288	-19.8	-34.1	8.0477
142426	106628	87538	70504.5	94695.7	48794	-72.6	-1.1	8.0477
130391	93791.2	91110	45634.6	99770.1	29976	-35.2	51.7	8.04908
68886	78237.1	57703	75685.5	74379.2	66687	4221.8	2117.5	8.05185
72766.5	78646.8	60636	56200.1	75748.7	48623	4068.9	2335.3	8.05461
94095	85647.4	72000	149106	84439.3	115726	10554.5	4972	8.05461
127120	89778.2	92795	48821.3	92190.2	34706	-20.9	4.4	8.05461
80598.8	89403.2	59082	114352	86250.7	86888	3839	1686.3	8.05738
99675.8	88378.9	73913	167128	81081.2	135086	11277.2	5275.6	8.05876
70070.2	83319	55115	82033.6	81280.8	66143	8268.7	4337.3	8.06429
138084	97035.9	93259	70354.9	96787.8	47638	40.7	8.8	8.06568
5208	64507.9	5291	2447.5	66777.4	2402	-12.1	15.4	8.07121
138319	85021.8	106618	97876.9	85916.8	74659	4407.7	2493.7	8.07259
10310.2	68452.3	9871	5473.6	68641	5226	-20.9	19.8	8.07259
56766.8	72442.1	51355	65340	71380.6	59990	1906.3	870.1	8.07398
156659	102809	99863	84885.9	96497.5	57650	67.1	8.8	8.07536
141725	97440.3	95321	74544.8	101325	48215	39.6	14.3	8.07536
6650.25	71529.8	6093	4571.6	72176.4	4151	28.6	-35.2	8.07536
97386.8	85659.8	74508	154789	83160.4	121984	10577.6	5292.1	8.07812
109822	87335	82410	40418.4	84181.7	31466	7.7	23.1	8.07812
132680	97862	88853	66172.7	102668	42240	36.3	15.4	8.07951
82582.5	79374.2	68185	113817	78498.8	95022	5168.9	3571.7	8.08089
65607.8	75370.6	57047	82903.7	75690	71782	8431.5	3570.6	8.08642
6354	65217.8	6385	10015.5	65940.9	9954	37.4	31.9	8.08781
90192	87521.1	67536	134715	83902	105226	13656.5	6006	8.08919
129718	96856.4	87771	75741.6	90520.9	54836	111.1	52.8	8.09334
37641	75376.3	32727	14043.7	84282.8	10920	40.7	24.2	8.09472
130813	94044.9	91158	66055	91144.1	47496	26.4	79.2	8.0961
144780	95994.6	98842	66607.2	102320	42662	102.3	30.8	8.10025
148888	97044.2	100547	73313.9	112086	42866	-12.1	-42.9	8.10025
135726	94052.7	94574	53832.9	91028.5	38757	48.4	24.2	8.10025
157352	102192	100910	108160	105328	67298	127.6	61.6	8.10164
131306	91122.9	94436	43327.9	93084.3	30505	19.8	25.3	8.10302
5813.25	65068.7	5855	4414.3	66276.2	4365	33	-3.3	8.10302
129842	90561.5	93962	75513.9	96989.3	51025	-31.9	-5.5	8.10717
52172.2	90605	37737	65556.7	91760.6	46821	6162.2	3337.4	8.10717
136213	93199.5	95782	70540.8	103339	44736	36.3	-35.2	8.10855
116442	95054.2	80282	58700.4	95489.6	40287	133.1	49.5	8.10993
111829	87835.4	83438	49132.6	86353.6	37288	11	19.8	8.1127
153455	97056.9	103618	87336.7	99686.5	57417	20.9	46.2	8.11408
104327	120295	56837	205157	109686	122579	13075.7	6157.8	8.11408
169612	105111	105752	131374	97925.8	87921	-19.8	24.2	8.11547
127142	90132.6	92446	53753.7	96515.1	36500	316.8	102.3	8.121
121116	91335.9	86904	60311.9	101333	39006	-27.5	-24.2	8.13068
107171	89008.5	78909	95291.9	88405.5	70641	74.8	17.6	8.13206
126038	93579.1	88268	59112.9	93643.3	41370	-11	26.4	8.14036
67893	104604	42536	106130	106114	65546	12162.7	6130.3	8.14174
115964	90069.4	84377	42792.2	84404.7	33226	15.4	9.9	8.14589
62318.2	80420.8	50784	54858.1	79469.1	45240	1383.8	792	8.14866
142255	95212.3	97916	76782.2	93622.1	53748	-7.7	-45.1	8.14866
133065	91968.5	94821	93845.4	90644.8	67850	22	0	8.14866
10513.5	63981.1	10769	5665	64996.8	5712	209	132	8.15281
132305	89412.3	96975	58821.4	91420.3	42167	9.9	67.1	8.15419
28794	70864.2	26629	15204.2	68723.5	14499	125.4	269.5	8.15557
99865.5	85748.9	76325	44649	82518.8	35460	14.3	3.3	8.15696
114362	89933.1	83338	52774.7	87941.3	39329	-64.9	46.2	8.15696
135741	97064.1	91650	83767.2	96995.8	56598	-19.8	-55	8.15834
130346	91250	93615	53843.9	92585.6	38113	137.5	40.7	8.16111
123985	86445.7	93995	40365.6	87471.5	30243	24.2	-39.6	8.16111
9214.5	64579.3	9351	4486.9	68336.9	4303	15.4	-4.4	8.16249
6888	64970.1	6948	12057.1	66051.5	11963	1059.3	496.1	8.16387
6746.25	65519	6748	3859.9	65297.5	3874	22	-12.1	8.16525
185369	120705	100645	84467.9	148013	37400	47.3	11	8.16525
139255	91266.6	99995	64706.4	94512.8	44868	51.7	19.8	8.16525
127507	93390.3	89477	52804.4	94242.6	36720	-3.3	25.3	8.16664
49491.8	105972	30607	102522	99607.1	67454	4400	3284.6	8.16664
144908	95445.7	99498	66749.1	101395	43143	20.9	20.9	8.16802
8256	66535.3	8132	80670.7	67662.8	78135	282.7	113.3	8.16802
205221	121837	110388	153718	112105	89863	-5.5	-22	8.1694
137728	97532.3	92545	79905.1	104022	50342	-38.5	-3.3	8.17217
5510.25	63622.2	5676	2971.1	62428.3	3119	17.6	27.5	8.17355
58090.5	86623.6	43949	85655.9	91822.1	61135	7668.1	4361.5	8.17494
107282	85836.3	81910	136198	85763.6	104075	14570.6	6446	8.17632
10758.8	66681.1	10574	13664.2	67809.9	13206	103.4	113.3	8.17908
9864.75	66361.8	9742	3429.8	71951.1	3124	29.7	2.2	8.17908
262143	154525	111178	262143	112638	152522	9627.2	4754.2	8.17908
6630.75	65336.5	6651	4136	66224.5	4093	-11	-4.4	8.18047
5112.75	65188.6	5140	4043.6	66667	3975	-18.7	22	8.18047
167376	116226	94378	262143	68369.4	251279	24271.5	10483	8.18185
102954	109961	61360	205978	101532	132953	10923	5883.9	8.186
34121.2	73742.6	30324	37048	73700.2	32944	918.5	512.6	8.18876
7770.75	64693.1	7872	3147.1	68271.5	3021	9.9	18.7	8.19015
122587	87131.2	92204	45765.5	93351.4	32129	-23.1	-25.3	8.19153
73909.5	91203.6	53109	84093.9	88232.5	62462	13127.4	5935.6	8.20121
7603.5	65609.4	7595	4042.5	65919.2	4019	11	-17.6	8.20259
123631	92438.9	87650	47423.2	100027	31071	8.8	13.2	8.20813
122537	90050.4	89179	48985.2	86507.5	37110	-12.1	-13.2	8.21228
10589.2	72334.5	9594	4214.1	69112.9	3996	70.4	34.1	8.21228
8025	65470.7	8033	2731.3	67368.6	2657	17.6	7.7	8.21642
104162	89081.7	76630	142168	84929.1	109705	11765.6	5603.4	8.22057
45912.8	85719.8	35102	63489.8	86764.3	47956	5341.6	3243.9	8.22334
125655	102235	80549	45254	96519.9	30727	-20.9	13.2	8.22472
8450.25	74766.5	7407	23104.4	76296	19846	1042.8	474.1	8.22887
8010.75	64376.8	8155	6523	65365.6	6540	150.7	62.7	8.23026
119214	86067.8	90775	36843.4	85808.6	28139	38.5	-41.8	8.23026
137009	96585.2	92965	53601.9	105889	33175	47.3	42.9	8.23026
71338.5	79820.4	58572	83463.6	75971.5	71999	4554	2544.3	8.23164
121602	92765.6	85908	62393.1	99298.1	41179	2055.9	855.8	8.23164
110944	91348.7	79594	67295.8	95364	46247	85.8	80.3	8.23164
120938	87438.9	90644	46365	91308.9	33278	11	-38.5	8.23302
14265.8	67605.8	13829	7000.4	68823.6	6666	-28.6	-7.7	8.23579
5831.25	64893.3	5889	3679.5	66283.6	3638	-1.1	-16.5	8.23717
52232.2	80845.8	42341	73564.7	80567.1	59840	5399.9	3240.6	8.23855
15126	68064.9	14564	3462.8	67181.2	3378	-16.5	-26.4	8.2427
32264.2	71129.6	29727	26530.9	69393.7	25056	3390.2	1437.7	8.24409
120899	88738.2	89288	45226.5	88962.5	33317	31.9	29.7	8.24547
7962.75	65939.7	7914	9416	66813.2	9236	124.3	33	8.24685
48258	89246.7	35437	39562.6	91375.3	28375	871.2	524.7	8.24962
133610	98960	88483	74413.9	117273	41585	-8.8	-34.1	8.25238
60195	81476.7	48418	93817.9	77741.9	79088	5580.3	2517.9	8.25515
126022	91104.8	90654	53533.7	94392.6	37168	61.6	25.3	8.25653
65663.2	85730.1	50196	91020.6	80697	73920	4160.2	1932.7	8.25792
126849	85922.5	96752	46447.5	87971.3	34602	38.5	34.1	8.25792
128844	92510.8	91275	54050.7	93849.8	37744	27.5	-57.2	8.2593
118276	89001.1	87093	47127.3	85723.6	36029	16.5	-5.5	8.2593
114573	84873.3	88469	55773.3	86652.1	42182	-28.6	48.4	8.26621
6495	68798.5	6187	5089.7	75363.4	4426	29.7	-29.7	8.26621
124001	88658.7	91661	68106.5	94698.6	47133	29.7	8.8	8.26898
10743.8	81691.9	8619	8757.1	83331.7	6887	38.5	49.5	8.27866
35181.8	73767.3	31256	34002.1	73121	30475	918.5	535.7	8.28973
69450.8	84878.5	53624	54158.5	86368.9	41095	2054.8	1821.6	8.29111
125660	89428.3	92088	43398.3	91220.1	31179	31.9	-61.6	8.29111
123920	88758.6	91498	65829.5	89382	48267	-4.4	29.7	8.29249
130545	92016.3	92977	57601.5	96374.1	39170	1.1	31.9	8.29249
130648	89757.3	95392	177185	92343.2	125748	1377.2	1359.6	8.29387
113209	86596.6	85676	52966.1	88235.5	39340	-13.2	39.6	8.30079
137196	90699.1	99133	51940.9	85426.7	39847	-22	13.2	8.30217
112737	89341.1	82698	57453	89612.3	42017	70.4	13.2	8.30217
113578	85949.9	86602	47227.4	86782.4	35665	-40.7	-4.4	8.30356
37465.5	88971.2	27597	57465.1	90767.5	41491	2544.3	1070.3	8.30909
69729.8	77735	58787	67128.6	74831.4	58790	5982.9	2742.3	8.31047
107718	89188	79152	37701.4	90178.4	27399	-7.7	-30.8	8.31047
120140	87812.7	89662	37655.2	92990.1	26538	-33	39.6	8.31324
149370	91928.6	106486	53594.2	93727.6	37474	-133.1	33	8.31324
152032	104198	95621	60122.7	106455	37013	68.2	-19.8	8.316
59795.2	74836.6	52364	69130.6	74880.1	60504	3649.8	2127.4	8.31877
144964	96318.7	98635	44820.6	96821.2	30338	5.5	-86.9	8.32015
125704	90624.4	90904	58826.9	102379	37657	13.2	-4.4	8.32707
43997.2	73610.7	39171	46102.1	72953	41415	6616.5	2883.1	8.32707
89178	91093.4	64158	123445	96758.9	83611	1688.5	874.5	8.33121
5838	64334.8	5947	2060.3	63992.3	2110	-31.9	-9.9	8.3326
15354.8	68604.4	14668	9997.9	68337.8	9588	-16.5	-45.1	8.3326
110088	87026.1	82903	49036.9	90830.8	35381	19.8	-40.7	8.3326
114936	83835.4	89848	31278.5	80145	25577	12.1	1.1	8.33536
122432	86815.2	92423	47841.2	94960.8	33017	75.9	58.3	8.33675
101751	89444.5	74553	64181.7	86231.7	48778	-15.4	15.4	8.33813
130600	92444.2	92586	54928.5	96086.8	37464	74.8	25.3	8.3409
209201	107767	127221	152726	104209	96048	99	60.5	8.34228
123393	87090.3	92854	58636.6	87906	43715	30.8	27.5	8.34228
122642	89134.5	90172	46257.2	88664	34191	15.4	36.3	8.34643
11223.8	71747.9	10252	24752.2	94443.4	17176	3984.2	1573	8.34781
75502.5	101619	48693	141501	102604	90380	7419.5	3186.7	8.34781
6716.25	83111.1	5296	171179	84341.7	133011	322.3	155.1	8.34919
26566.5	66663.9	26117	19605.3	67566.9	19016	932.8	420.2	8.34919
123364	92418.5	87480	65206.9	88388.4	48348	-46.2	13.2	8.35749
9948.75	65311.2	9983	3611.3	67389	3512	-2.2	2.2	8.35749
113765	93874.7	79422	55401.5	91779.4	39560	35.2	-24.2	8.35888
121376	90105.5	88280	66166.1	95066.4	45613	26.4	2.2	8.35888
120691	90268.4	87623	47589.3	91025.7	34263	7.7	13.2	8.36164
115588	89509.7	84630	49648.5	83216.5	39100	20.9	-11	8.36717
9009.75	67006.7	8812	3890.7	71263.5	3578	7.7	22	8.36717
113444	90214.1	82411	42028.8	87661.1	31421	11	16.5	8.36717
59676	82167.5	47597	73379.9	93439	51467	20.9	30.8	8.36856
176210	106540	108392	143943	107627	87649	47.3	15.4	8.36994
124425	91660.7	88962	64330.2	89173.5	47278	52.8	9.9	8.37409
159737	95743.9	109339	96790.1	90781.1	69874	68.2	-44	8.37409
117605	87953.6	87630	51185.2	87244.8	38449	-42.9	24.2	8.37547
114031	95012.6	78654	63582.2	92974.3	44818	56.1	28.6	8.37685
71343	77541.8	60297	83430.6	73057.7	74841	8204.9	3572.8	8.37685
139489	96338.2	94890	66655.6	105638	41352	50.6	-18.7	8.381
123983	89029.5	91266	48833.4	95339.2	33568	35.2	30.8	8.38239
5273.25	64801.8	5333	6910.2	65967.5	6865	44	36.3	8.38654
129203	89011.3	95128	53472.1	85299.2	41083	12.1	39.6	8.38792
127252	98390.4	84760	78991	121783	42508	27.5	-17.6	8.39068
147177	101265	95249	83052.2	116466	46734	-17.6	7.7	8.39345
88332	85454.2	67743	95824.3	86194.3	72858	4371.4	2377.1	8.40036
163446	106668	100420	94692.4	106416	58316	-12.1	34.1	8.40175
75073.5	78763.1	62466	75122.3	77017.9	63923	5968.6	2851.2	8.41143
151352	94917.5	104501	85943	106854	52711	44	17.6	8.4142
109563	86634.1	82881	75971.5	84446.3	58959	9641.5	5383.4	8.4142
123964	91466.9	88820	80535.4	90129.2	58560	39.6	-33	8.41973
127522	94204.1	88715	53482	90892.5	38562	14.3	29.7	8.42111
146677	92863.8	103513	57765.4	88614.8	42721	2.2	50.6	8.42111
118257	87805.8	88264	65784.4	96181.6	44824	59.4	38.5	8.42111
136851	94901.5	94505	53229	98437.2	35438	55	33	8.42664
126764	92332	89975	54111.2	104550	33919	-15.4	-41.8	8.42941
112621	85908.2	85914	139228	83690.6	109026	5574.8	3575	8.43217
135386	93281.7	95117	78577.4	102125	50425	47.3	27.5	8.43632
145799	97977.9	97523	77478.5	112821	45006	221.1	135.3	8.43771
88570.5	82966.1	69963	35263.8	81674	28296	-24.2	2.2	8.44047
132392	91947.2	94363	35814.9	95802.7	24500	-3.3	-15.4	8.44047
74612.2	80726.9	60572	68975.5	77865.1	58054	3419.9	1837	8.44186
139999	96008.5	95564	56500.4	95337.4	38839	8.8	-30.8	8.44186
85444.5	88152.2	63523	89102.2	86068.5	67846	3165.8	1520.2	8.44324
130385	95455.9	89517	56354.1	97960.9	37701	-9.9	7.7	8.44324
26506.5	66556.7	26100	8115.8	67377.4	7894	-12.1	23.1	8.44462
25995	65664.8	25944	11507.1	66501.7	11340	900.9	579.7	8.44462
42642.8	74368.9	37578	25191.1	79478.3	20772	64.9	14.3	8.44462
125295	96834	84798	39275.5	100318	25658	36.3	23.1	8.44739
61246.5	75288.4	53313	78668.7	82853.3	62226	2245.1	1221	8.44739
114032	91256.4	81892	78272.7	102238	50174	45.1	42.9	8.44877
47532	74464.1	41833	65860.3	73944.6	58371	2046	984.5	8.4543
27020.2	91034.3	19452	38452.7	100216	25146	3779.6	2395.8	8.45707
126664	91149.1	91071	56835.9	90926.3	40965	-1.1	-2.2	8.45707
134496	95296.2	92494	79810.5	119532	43758	35.2	-38.5	8.45983
77056.5	85684.3	58937	78172.6	85445.1	59958	1350.8	1057.1	8.4626
120211	86524.4	91051	44122.1	86426.9	33457	-48.4	-9.9	8.46398
112432	91624.8	80419	29849.6	89850.4	21772	-48.4	56.1	8.46952
7518	66107.6	7453	4962.1	66244.9	4909	28.6	25.3	8.47366
9905.25	67234.6	9655	8605.3	75024.2	7517	2.2	-22	8.47366
112444	88468.5	83297	38572.6	101783	24836	-6.6	28.6	8.4792
142897	97215.7	96331	68943.6	103379	43706	60.5	19.8	8.48058
130373	88013.2	97078	51690.1	84805.7	39945	42.9	6.6	8.48611
109266	84223.6	85022	44244.2	78688.4	36849	-11	36.3	8.48888
118221	93952.9	82464	82800.3	92763.7	58497	89.1	50.6	8.49441
113180	90665.9	81810	57976.6	92570.5	41045	0	45.1	8.49441
120710	89319.1	88568	58286.8	91987.8	41526	-7.7	-36.3	8.49441
82243.5	82870.7	65040	101808	87972.6	75843	371.8	1582.9	8.49718
5331	64555.1	5412	3520	64636.2	3569	17.6	38.5	8.49994
130816	96416.3	88918	108454	100997	70375	24.2	48.4	8.49994
62177.2	78469.6	51929	74231.3	73442.4	66240	5181	2458.5	8.50547
30318	73453.6	27050	31211.4	71957.7	28426	4841.1	1985.5	8.51101
145198	98353.8	96750	193860	110705	114763	7071.9	3214.2	8.51101
125199	92828.8	88389	49231.6	97009.6	33259	13.2	-2.2	8.51101
191518	115944	108254	161587	101747	104079	2308.9	1519.1	8.51239
63740.2	74805.4	55842	58757.6	73026.1	52731	5685.9	2467.3	8.51239
28944	80040.2	23699	36850	79284.4	30460	4286.7	1989.9	8.51239
127989	98340.9	85294	97762.5	112222	57092	1053.8	449.9	8.51239
173452	112485	101056	157698	124723	82863	24.2	-14.3	8.51377
5594.25	63243.9	5797	4264.7	70739.4	3951	-14.3	-14.3	8.51515
20548.5	73427.8	18340	6193	75453.5	5379	11	-6.6	8.51654
165058	108152	100019	63930.9	111862	37455	45.1	1.1	8.51654
118551	90623.8	85732	43012.2	94509.7	29826	82.5	28.6	8.5193
127902	88389.8	94832	39800.2	91264.7	28580	7.7	-36.3	8.52207
5092.5	65337.1	5108	2619.1	67817.2	2531	17.6	40.7	8.52207
138976	91460.5	99583	83968.5	96561.8	56989	63.8	3.3	8.52622
127984	84030.5	99816	48889.5	83433.7	38402	41.8	12.1	8.52622
48900.8	76779.1	41740	79996.4	72127.3	72686	3.3	27.5	8.53452
142284	93314.4	99928	76211.3	82668.5	60417	7.7	-12.1	8.5359
112738	86172.9	85739	38749.7	83399	30450	25.3	42.9	8.53867
8684.25	66846.5	8514	6377.8	66684	6268	4.4	9.9	8.54143
166742	120323	90819	212242	133646	104077	17526.3	7781.4	8.54143
127284	89055.9	93668	52571.2	96081.9	35858	33	3.3	8.54143
14058.8	68364.9	13477	7750.6	70371.8	7218	2.2	-30.8	8.54143
112543	89734.1	82194	46169.2	98295.9	30782	40.7	20.9	8.5442
9234.75	66623.6	9084	6696.8	77159.2	5688	45.1	17.6	8.54558
149144	97967.5	99771	61668.2	100833	40081	48.4	14.3	8.54696
32820.8	95094.4	22619	47104.2	100486	30721	4648.6	2627.9	8.54835
117159	86315.8	88954	40825.4	82430.6	32458	7.7	-17.6	8.55111
16987.5	68506.1	16251	8146.6	70074.2	7619	3.3	-14.3	8.5525
126486	86951.9	95333	49003.9	82944.3	38719	540.1	244.2	8.55388
105896	85892.8	80798	37789.4	79306	31228	-27.5	-3.3	8.55803
145616	90471.4	105482	56350.8	89701.4	41170	20.9	-4.4	8.55941
94629	94782.3	65430	58367.1	87153	43890	3637.7	2382.6	8.56079
27222	69682.9	25602	23541.1	69809.5	22100	993.3	490.6	8.56079
71832	82794	56859	73330.4	77778.6	61788	5849.8	3008.5	8.56218
108970	87824.4	81315	39120.4	86737.8	29558	25.3	19.8	8.56356
135938	96020.2	92781	40564.7	91490.8	29057	15.4	-8.8	8.56633
72869.2	89816.8	53170	123541	82880.9	97687	2827	1883.2	8.56771
64764.8	87490.4	48513	102656	86301.1	77956	8858.3	4600.2	8.56771
78522.8	82300.2	62528	111753	81274.3	90113	12312.3	5690.3	8.56771
119491	88792.3	88194	54098	95805.2	37006	-22	17.6	8.56909
124640	91337.7	89431	52027.8	95877.6	35563	13.2	19.8	8.57186
135152	91389.1	96919	64253.2	94964.1	44342	9.9	4.4	8.57601
7359	63675.7	7574	2589.4	65723.8	2582	6.6	6.6	8.57739
130259	92287.3	92501	58507.9	96063.5	39915	16.5	23.1	8.57877
148924	96036.6	101627	80842.3	92636.8	57192	-28.6	45.1	8.57877
79848	84894.9	61640	111388	79106.4	92280	5780.5	2597.1	8.57877
163189	98515.4	108559	88548.9	103022	56329	-62.7	27.5	8.58292
23019	71095.4	21219	9572.2	75092.6	8354	51.7	33	8.58569
123788	89176.2	90972	59654.1	89341.4	43759	-19.8	42.9	8.58569
231367	121879	124409	86464.4	123810	45768	55	48.4	8.58707
124504	88731.5	91957	57178	89458	41888	31.9	27.5	8.58845
28960.5	67723.6	28025	23743.5	66757.6	23309	3017.3	1383.8	8.58984
54970.5	101178	35606	90747.8	89691.3	66308	6790.3	3908.3	8.5926
146644	93012.7	103324	85452.4	91366.3	61294	16.5	9.9	8.59813
112509	112437	65578	27494.5	131447	13708	35.2	-31.9	8.6009
44601.8	90133.2	32430	70042.5	100166	45827	6557.1	3529.9	8.6009
37899.8	79749.5	31145	60291	78579.9	50283	2923.8	1296.9	8.60228
7417.5	92276.6	5268	12235.3	159987	5012	17.6	-2.2	8.60367
198581	103509	125730	116656	121847	62744	8.8	11	8.60505
6018.75	65132.9	6056	1991	65273.7	1999	25.3	-25.3	8.60643
16827.8	68733.1	16045	4122.8	70638.4	3825	69.3	15.4	8.61335
60342	91159.1	43381	38243.7	99041.3	25306	3351.7	2266	8.61473
35824.5	71350.7	32905	31365.4	71632.4	28696	3430.9	1595	8.61888
210508	135937	101487	260222	105436	161746	10981.3	5132.6	8.61888
89343	79955	73231	26560.6	74614.2	23329	31.9	-30.8	8.62441
8048.25	74038.5	7124	16832.2	72321.2	15253	839.3	391.6	8.62718
135646	100401	88542	160503	99411.6	105810	12821.6	7008.1	8.62994
6786.75	65581.9	6782	8567.9	67278.5	8346	411.4	143	8.63271
49584.8	77325.1	42025	40740.7	76955.8	34695	6618.7	3108.6	8.63686
97032.8	93275.3	68176	105474	91417	75613	9515	4122.8	8.64101
103881	83579.2	81455	70173.4	86394.8	53231	563.2	216.7	8.64377
163367	95506.2	112102	95077.4	94690.2	65804	96.8	18.7	8.64516
12512.2	64817.2	12651	8716.4	65202.4	8761	344.3	309.1	8.64792
140429	93219.3	98726	54569.9	87521.2	40862	-16.5	56.1	8.64792
115653	87459.7	86662	61606.6	90782.3	44474	16.5	-41.8	8.64931
167826	98388.4	111788	115831	105959	71642	462	191.4	8.64931
124142	92798.5	87671	87898.8	90357.1	63753	7.7	7.7	8.65207
23837.2	75570.7	20672	13982.1	80805.2	11340	1.1	-17.6	8.65345
49047	84672.7	37962	54879	88269.7	40745	9770.2	4368.1	8.65622
143682	92852.4	101412	55790.9	85286.4	42871	325.6	136.4	8.65622
128482	92418.3	91110	60967.5	120128	33261	12.1	18.7	8.65622
103132	87150.1	77554	172696	82441.8	137282	16247	6809	8.65622
101317	92885.1	71485	54575.4	89703.4	39872	661.1	256.3	8.6576
120407	99772.5	79090	69476	124693	36515	5.5	39.6	8.6576
145340	99320.9	95901	57346.3	101366	37076	-33	19.8	8.6576
51156	71146.4	47122	20914.3	70361.4	19480	236.5	742.5	8.66037
126710	89805.4	92467	53944	84097.1	42038	39.6	26.4	8.66037
130964	90265.3	95085	63857.2	90305.7	46342	99	23.1	8.66175
63000	74792.5	55203	44293.7	72694.4	39932	519.2	1353	8.66314
156070	94677	108033	80715.8	108198	48890	1412.4	640.2	8.67282
128011	90954.9	92236	51000.4	87624.9	38144	-38.5	38.5	8.67558
139360	90116.9	101347	76909.8	100424	50191	116.6	14.3	8.67835
144121	102910	91780	160761	101836	103457	100.1	52.8	8.6825
115934	87166.5	87165	51321.6	85467.8	39353	9.9	18.7	8.68388
7224	64844.8	7301	6565.9	65977.1	6522	9.9	-38.5	8.6908
107895	84519.8	83661	37992.9	84638.8	29418	-33	-28.6	8.69218
17443.5	83712.5	13656	52071.8	79686.6	42825	3848.9	1609.3	8.69495
117800	87247.6	88485	47463.9	83735.2	37148	14.3	11	8.69771
149474	95903.7	102143	75928.6	98120	50714	1.1	14.3	8.69771
202238	111961	118379	74072.9	120308	40350	-35.2	27.5	8.69909
8306.25	65443.4	8318	10214.6	65778.1	10177	78.1	46.2	8.70048
51189.8	95046.8	35296	89413.5	88547.4	66177	13515.7	6450.4	8.70324
17000.2	68276	16318	14302.2	67544.1	13877	1575.2	697.4	8.70463
128004	94038.2	89207	54879	96803.8	37153	-39.6	13.2	8.70601
67296	94068.6	46884	106609	91022.5	76758	138.6	194.7	8.70601
7595.25	63873	7793	2252.8	66414.5	2223	-5.5	-13.2	8.71016
146308	92290.5	103894	58615.7	101248	37941	20.9	17.6	8.71292
127703	92789.6	90195	54055.1	95804.3	36977	55	8.8	8.71292
8054.25	64497	8184	3098.7	63680.3	3189	26.4	-4.4	8.71984
71669.2	83037.2	56564	115826	81419.6	93230	3571.7	2119.7	8.72122
83626.5	80614.1	67985	146761	73732	130447	3919.3	1955.8	8.72122
122816	91558.2	87910	47210.9	89963.2	34392	-9.9	-41.8	8.72122
142315	90529.8	103024	52156.5	91430.5	37385	8.8	-8.8	8.72399
135297	90477.8	98000	58040.4	89011.7	42733	42.9	60.5	8.72814
113411	88620.6	83869	31458.9	82619.6	24954	-9.9	27.5	8.7309
52529.2	72887.7	47231	53501.8	71303.8	49174	3955.6	1962.4	8.73505
69437.2	83837.9	54279	72123.7	82259.3	57461	7480	3688.3	8.73643
9598.5	68419.3	9194	3259.3	64825.9	3295	-14.3	34.1	8.7392
134428	91519.6	96262	68286.9	82144.8	54480	112.2	47.3	8.74058
144912	97354.7	97550	78763.3	92665.4	55704	1.1	-50.6	8.74058
6874.5	71900.3	6266	11183.7	75865.3	9661	1306.8	544.5	8.74197
149698	99170.5	98927	61674.8	108997	37083	-7.7	-8.8	8.74612
128019	89066.1	94198	54974.7	99809.5	36097	-1.1	1.1	8.75027
156864	95403.8	107755	87931.8	107768	53473	-1.1	1.1	8.75303
83433.8	84090.7	65024	99619.3	84549.4	77217	4855.4	2191.2	8.75856
138809	95852.8	94906	64642.6	105567	40130	-12.1	-16.5	8.75856
27570	72540.1	24908	4493.5	81779	3601	-22	-12.1	8.76133
112437	88180	83564	40649.4	97276	27386	33	-13.2	8.76133
170482	102210	109312	68873.2	99131.9	45532	-9.9	-34.1	8.76963
125913	87281.3	94543	43781.1	85475.4	33568	39.6	-28.6	8.77239
5908.5	67237.3	5759	3514.5	72384.1	3182	13.2	-4.4	8.77378
78008.2	87714.4	58284	126024	85079.5	97075	10138.7	4508.9	8.77516
176925	107421	107939	96655.9	110614	57266	78.1	29.7	8.77516
112215	87325.6	84215	39501	85178.3	30392	45.1	-1.1	8.77516
114010	88474.3	84451	42319.2	84393.7	32863	-11	20.9	8.77654
5103	63399.1	5275	1945.9	67331.8	1894	24.2	6.6	8.77793
80637.8	100364	52655	119628	116746	67154	14755.4	7131.3	8.78069
126399	91483.9	90548	48959.9	84983.5	37756	-39.6	-11	8.78207
62871	87853.2	46900	32479.7	90520.5	23515	53.9	0	8.78346
7179	66555.8	7069	3951.2	66464.5	3896	12.1	4.4	8.78346
130687	90480.3	94658	59320.8	91248.6	42605	266.2	48.4	8.78346
112199	91732.5	80158	63500.8	92233.8	45120	-1.1	36.3	8.78484
142246	94040.8	99130	82999.4	86809	62660	33	17.6	8.78484
128533	91616.8	91943	51478.9	92914.4	36310	38.5	47.3	8.78761
115521	92173.8	82136	39162.2	89682.5	28618	25.3	33	8.78899
134404	90783.7	97025	78559.8	89509.5	57519	62.7	40.7	8.79037
131822	90743.5	95203	53939.6	97040.4	36428	-11	35.2	8.79175
155744	97354.6	104842	83568.1	93954.8	58291	-42.9	49.5	8.79314
92949.8	85438	71298	77090.2	90697	55704	2757.7	2017.4	8.7959
20086.5	67393.1	19533	20555.7	67343.5	20004	392.7	275	8.7959
14789.2	89834.9	10789	27597.9	89065.6	20307	2336.4	974.6	8.7959
63274.5	78100.7	53095	81660.7	73970.8	72349	2759.9	1300.2	8.79867
39243.8	73707.6	34893	31959.4	71604.1	29251	2142.8	995.5	8.80282
15570	81540.3	12514	13537.7	83944.2	10569	58.3	2.2	8.8042
179998	125130	94273	91053.6	125368	47598	16.5	3.3	8.80558
107931	88202.1	80195	48507.8	88685.1	35846	-8.8	-44	8.80835
125504	97090.2	84715	81270.2	100364	53068	35.2	28.6	8.80835
125066	87576.2	93591	63718.6	99151.4	42116	614.9	289.3	8.81388
140819	94403.8	97758	62958.5	96385	42808	-28.6	-15.4	8.81803
140926	111701	82683	107408	111693	63022	179.3	27.5	8.8208
16509.8	67249.9	16089	6888.2	72401.8	6235	66	16.5	8.82495
115564	90273.5	83896	41548.1	95745.2	28439	69.3	-36.3	8.82495
11548.5	67641.7	11189	6662.7	97183.8	4493	22	3.3	8.82771
114368	90673.8	82661	35642.2	87501.3	26695	38.5	0	8.83739
110878	92674.7	78409	95354.6	97987.6	63775	18.7	-28.6	8.83878
147693	108323	89355	76506.1	110463	45390	25.3	-12.1	8.84016
139804	97541.6	93931	80429.8	103289	51032	38.5	19.8	8.84154
33483.8	78262.1	28039	9458.9	74453.3	8326	-26.4	-31.9	8.84293
136358	93286.4	95795	52182.9	93705	36496	-13.2	17.6	8.84431
6771.75	64636.4	6866	2193.4	67265.6	2137	-42.9	34.1	8.84846
59730	77232.8	50684	104624	78790.4	87024	1195.7	1401.4	8.84846
162346	96968.6	109721	84624.1	98335.5	56398	79.2	18.7	8.85814
33369	81103.4	26964	31812	79719.8	26152	3657.5	2519	8.85952
42579	93916.9	29712	99386.1	93133.3	69936	6206.2	3430.9	8.85952
8271	68036.7	7967	5014.9	67458.2	4872	-5.5	-8.8	8.86091
161282	98702.4	107087	62253.4	96811.7	42142	-3.3	0	8.86229
7242.75	69588.2	6821	3654.2	68345.2	3504	-3.3	11	8.86505
119073	84961.8	91848	48114	86396.1	36497	6.6	46.2	8.86644
7228.5	66647	7108	5373.5	71504.1	4925	17.6	-13.2	8.86644
120727	85329.8	92722	73799	92484.8	52295	-7.7	23.1	8.86782
6126	65068.6	6170	5316.3	76657.7	4545	2.2	1.1	8.87197
29127.8	89911.8	21231	40352.4	92641.2	28546	415.8	190.3	8.87612
114887	100163	75170	24996.4	99264.6	16503	-3.3	-81.4	8.88442
131256	89411.3	96207	60647.4	94204.6	42191	26.4	-22	8.88718
120437	89009.1	88676	49588	92132.8	35273	45.1	-3.3	8.89133
102908	88196.8	76467	128355	85972.9	97843	9293.9	4397.8	8.89271
127882	89072.8	94090	50216.1	85744.6	38381	-30.8	13.2	8.89686
118947	92649.1	84138	42928.6	88867.6	31658	-16.5	-3.3	8.89963
87993.8	92935.8	62051	110429	85710.8	84436	11366.3	5086.4	8.89963
134782	90242.4	97882	64227.9	96504.6	43617	30.8	-18.7	8.90101
139541	90246.8	101333	65374.1	85682	50003	192.5	115.5	8.90378
57802.5	76137.5	49754	53916.5	75588.8	46746	7538.3	3715.8	8.90516
133201	97878	89187	106835	100623	69582	612.7	258.5	8.90654
117455	88935.5	86552	38443.9	86279.9	29201	7.7	26.4	8.90793
105774	87403.9	79310	45056	86800.8	34018	-1.1	11	8.90793
7592.25	71141.8	6994	1589.5	68040.2	1531	23.1	9.9	8.91484
151519	99252.7	100047	57305.6	92659.4	40531	27.5	-17.6	8.91899
120623	87469.7	90376	43664.5	84333.3	33932	-45.1	-6.6	8.92176
122404	88196.4	90955	47116.3	87911.8	35124	16.5	35.2	8.93697
131218	93483.4	91990	57728	106622	35483	-12.1	-56.1	8.94112
6034.5	69066.9	5726	5456	68841.8	5194	16.5	37.4	8.9425
52962.8	70102.1	49513	30098.2	67784	29100	2987.6	1696.2	8.94389
171496	103380	108717	72590.1	108405	43884	60.5	-2.2	8.94389
114274	90008.8	83204	39344.8	88843.4	29023	-12.1	29.7	8.94527
12225.8	73251.7	10938	5700.2	76629.4	4875	3.3	-8.8	8.94803
117038	86121.7	89062	46582.8	80628.9	37863	11	23.1	8.95357
92145.8	91678.5	65870	37818	80304.6	30863	30.8	38.5	8.95495
92717.2	96601.3	62901	128938	100450	84122	429	767.8	8.95633
206857	110913	122227	63477.7	132083	31496	15.4	24.2	8.9591
15236.2	68863.6	14500	4251.5	70094.7	3975	26.4	-18.7	8.96186
132758	91208.7	95390	67037.3	84864.6	51769	-49.5	-4.4	8.96186
115816	89730.8	84588	42004.6	85776.1	32093	29.7	59.4	8.96463
119720	97574.1	80410	63349	104020	39912	63.8	11	8.96601
10069.5	65722	10041	4800.4	65981.3	4768	31.9	-3.3	8.97016
142901	93083	100611	67036.2	96710.9	45427	-2.2	-16.5	8.97155
45802.5	74812.8	40123	43275.1	75839.1	37396	7266.6	3008.5	8.97708
102421	95423	70342	113800	92377.8	80734	-14.3	29.7	8.98261
151215	101470	97665	94375.6	100102	61787	1.1	-5.5	8.98399
157976	97341.8	106358	87982.4	109011	52894	29.7	-1.1	8.98952
170740	113265	98791	165053	113957	94921	62.7	-18.7	8.99091
7435.5	63748.4	7644	7541.6	62626.2	7892	118.8	133.1	8.99091
45994.5	93071.2	32387	52828.6	88201.6	39253	5820.1	3328.6	8.99506
141428	93137.2	99516	70724.5	88684.4	52264	-79.2	53.9	8.99506
11235.8	70389.6	10461	9273	69924.7	8691	18.7	-12.1	8.99506
109660	88726.4	80998	38309.7	87288	28763	25.3	9.9	9.01304
158547	95559.2	108734	88090.2	107912	53498	20.9	18.7	9.01857
153910	104594	96436	62591.1	103734	39543	-24.2	-28.6	9.01857
51444	92266.9	36540	82082	94769.9	56762	9013.4	4604.6	9.02272
13254	68222.9	12732	5575.9	69790.3	5236	-4.4	-3.3	9.02272
5518.5	63338.1	5710	6091.8	62732.9	6364	96.8	52.8	9.0241
111479	87664.9	83339	56420.1	91552.9	40387	5.5	30.8	9.02548
137991	96678.2	93541	60248.1	102198	38635	118.8	61.6	9.03101
142537	90441	103286	83757.3	93205	58893	12.1	33	9.0324
108304	91209	77819	192534	88440.7	142671	14591.5	6306.3	9.03516
114621	90797.9	82731	57538.8	94788.2	39782	-5.5	-26.4	9.03516
202244	129214	102576	96574.5	153392	41261	3034.9	1993.2	9.03655
33999	68241.7	32651	33763.4	66936.5	33057	660	570.9	9.03793
122270	95289.7	84092	59889.5	92062.9	42633	71.5	-71.5	9.04208
110403	93139.7	77683	75137.7	84383.9	58355	-7.7	14.3	9.04346
150087	95268.6	103246	71512.1	113061	41452	17.6	17.6	9.04346
62727	76619.7	53653	51301.8	77364.7	43458	259.6	610.5	9.04623
116700	88173.2	86739	44695.2	96614	30318	7.7	11	9.05729
13548	68036.9	13050	25221.9	67116.4	24628	1186.9	515.9	9.06282
137543	95976.7	93919	52253.3	93188	36748	7.7	19.8	9.06559
12063	67436.7	11723	17689.1	67730.4	17116	447.7	238.7	9.06697
133612	94755.3	92411	66220	90083.9	48175	-20.9	19.8	9.06836
120700	90973.9	86950	57735.7	85943.9	44026	56.1	49.5	9.06974
131839	92035.3	93879	47745.5	87148	35905	-24.2	36.3	9.07112
68841	83476.4	54046	69039.3	84840.8	53330	7414	3428.7	9.0725
130916	97647.8	87864	41514	96882.8	28082	-19.8	-16.5	9.07804
241018	153128	103151	82280	177425	30392	-80.3	-5.5	9.0808
10031.2	70979	9262	12727	101051	8254	70.4	5.5	9.08495
81792	106928	50130	94762.8	113021	54949	7736.3	3688.3	9.08634
130140	88632.7	96227	55356.4	89605	40487	44	19.8	9.08772
53943.8	76940.4	45948	11504.9	79166.9	9524	25.3	-29.7	9.0891
20498.2	68316.4	19664	8152.1	71818.3	7439	-1.1	6.6	9.0891
133850	92523.4	94808	59657.4	99155.7	39430	-25.3	-42.9	9.09048
125219	87747.1	93523	61433.9	92982.3	43300	68.2	-5.5	9.09048
35643	83234.7	28064	50563.7	90433.2	36643	6288.7	3522.2	9.09325
10877.2	66102.7	10784	6972.9	68471.1	6674	-18.7	22	9.09463
125059	88851.6	92242	50987.2	94772.7	35258	-16.5	-12.1	9.09602
68180.2	75749.9	58987	85922.1	76494.5	73613	6107.2	2952.4	9.0974
149489	101931	96113	59351.6	106450	36540	55	-38.5	9.10016
137285	92543	97221	55607.2	99083	36780	28.6	1.1	9.1057
8617.5	71011.8	7953	5628.7	74416.5	4957	6.6	-17.6	9.10846
9270.75	65861	9225	4753.1	64479.2	4831	53.9	17.6	9.10985
116099	86605	87855	39895.9	79704.2	32804	13.2	-42.9	9.11123
30723.8	66615.2	30226	22699.6	65336.2	22769	56.1	31.9	9.11399
122528	89748.3	89472	37574.9	93065.3	26460	22	27.5	9.11399
8903.25	67423.5	8654	2549.8	67653.3	2470	29.7	6.6	9.11538
162334	93602.4	113659	91568.4	102997	58264	4.4	33	9.11676
157867	96623.4	107075	76440.1	98712.9	50749	-11	-37.4	9.12091
131918	90618.8	95404	52115.8	88095.5	38770	-8.8	45.1	9.12368
132681	92488.3	94016	51044.4	102814	32537	-5.5	-11	9.13059
146690	99236	96875	68532.2	96019.8	46775	-49.5	15.4	9.13059
176819	110368	104994	85710.9	138469	40566	-60.5	-31.9	9.13197
123741	89014.5	91103	50613.2	88796.3	37355	-38.5	-1.1	9.13612
27401.2	81562.8	22017	59613.4	79481.3	49154	2025.1	975.7	9.14165
8203.5	66719.4	8058	4313.1	71146.1	3973	15.4	14.3	9.14442
147043	96762.7	99590	69109.7	98561	45953	57.2	15.4	9.14442
139870	102864	89113	87443.4	95858.2	59783	-11	82.5	9.1458
182244	106151	112515	115705	105972	71555	0	58.3	9.1458
33342.8	114496	19085	94492.2	99947.4	61959	577.5	502.7	9.14857
108796	86961.2	81991	129372	83637	101373	13071.3	5954.3	9.1541
174096	99422.7	114758	83789.2	92628.6	59282	383.9	156.2	9.1541
159466	100807	103671	71057.8	111333	41828	-7.7	-3.3	9.15825
124139	86380.7	94183	58127.3	89446.4	42589	-35.2	-35.2	9.15963
11218.5	67075.6	10961	6546.1	67485.5	6357	-33	-17.6	9.1624
11117.2	63921.8	11398	6283.2	71278.5	5777	-1.1	17.6	9.16378
141401	94173.6	98402	61054.4	92099.5	43445	24.2	-19.8	9.16517
170301	107843	103492	116058	121851	62420	93.5	45.1	9.16655
85509	81589.9	68684	88718.3	77126.3	75386	7944.2	3740	9.16793
121558	84643.7	94117	44726	88221.6	33225	17.6	14.3	9.16932
137638	94843.5	95107	59680.5	94360	41450	-26.4	20.9	9.17346
127333	93329.6	89413	56741.3	112111	33169	19.8	-39.6	9.179
117149	86938	88310	125342	85782.9	95758	3916	3669.6	9.18038
147600	96502.4	100237	120484	91442.3	86350	371.8	119.9	9.18453
135170	94416.8	93823	68723.6	103826	43379	81.4	19.8	9.18453
117811	89763.7	86013	49557.2	100791	32223	1156.1	431.2	9.18453
82790.2	92531	58637	139112	91031.6	100150	4210.8	2207.7	9.19006
10108.5	65050.1	10184	10551.2	66559.2	10389	699.6	290.4	9.19283
145106	104603	90912	72304.1	111043	42673	61.6	52.8	9.19559
111670	85812	85284	30638.3	90040.9	22300	0	37.4	9.20251
48223.5	71213.3	44379	36419.9	69941.2	34126	526.9	624.8	9.20389
130585	90536.9	94525	56664.3	95902.9	38722	-3.3	61.6	9.20389
126838	88198	94248	35112	83072.2	27700	23.1	-8.8	9.20942
113735	91524.5	81440	45822.7	91333.2	32880	25.3	-47.3	9.2108
4997.25	62823.7	5213	4221.8	70834.6	3906	1.1	44	9.21219
154255	99667.1	101430	78592.8	104203	49429	-16.5	-29.7	9.21634
124389	88665.1	91941	75531.5	84471.5	58600	19.8	-9.9	9.2191
145616	94003.2	101519	66895.4	90093.9	48661	-19.8	14.3	9.2191
129435	91044.9	93170	48120.6	89862.4	35094	47.3	-25.3	9.22049
47106	70955.7	43508	11599.5	69626.8	10918	8.8	17.6	9.22325
5150.25	63456.8	5319	2637.8	65956.1	2621	-11	22	9.22325
133752	95797.5	91501	65366.4	100109	42792	2.2	39.6	9.22602
7940.25	64466.3	8072	3115.2	67157.1	3040	-3.3	1.1	9.22602
116190	87366.8	87157	44608.3	88010.6	33217	0	41.8	9.2274
20872.5	69880	19575	7334.8	69595.1	6907	-11	-1.1	9.2274
26812.5	70788.5	24823	14476	74554	12725	-1.1	-15.4	9.22878
169847	105365	105643	120349	113498	69492	31.9	-14.3	9.23293
164760	124518	86716	47493.6	121323	25655	13.2	20.9	9.23293
34184.2	79361.6	28229	127658	73431.6	113932	7484.4	3820.3	9.23847
140414	94619.2	97255	85944.1	104062	54126	7.7	1.1	9.24261
76472.2	107110	46790	156829	106896	96149	7543.8	4147	9.244
137894	94551.4	95578	50475.7	98168.3	33697	52.8	-46.2	9.24538
9502.5	65060.2	9572	5938.9	68801.8	5657	-7.7	4.4	9.2523
125486	92325.7	89074	72849.7	84052.7	56801	48.4	52.8	9.25368
126826	90179.9	92168	47479.3	89941.1	34596	46.2	6.6	9.25506
150394	95570.2	103131	67864.5	100631	44197	20.9	-1.1	9.25644
7026.75	70241.8	6556	15556.2	74231.2	13734	1794.1	761.2	9.25921
24071.2	75777.4	20818	9696.5	82916.2	7664	16.5	48.4	9.26613
85170	88570.3	63020	121446	83128.5	95744	8287.4	3741.1	9.27027
69178.5	81074.4	55920	84213.8	84093.2	65630	3825.8	2075.7	9.27304
93914.2	96978.9	63465	121490	90397.4	88077	1542.2	999.9	9.27442
130560	94558.2	90488	64871.4	101911	41717	12.1	-19.8	9.27581
132170	87453.4	99046	56327.7	89095.5	41433	-23.1	15.4	9.27581
7240.5	67173.5	7064	11502.7	68220.9	11050	1276	566.5	9.27581
136674	100917	88757	77497.2	97034	52341	1.1	19.8	9.27581
66927	89479.9	49018	118791	88625.2	87843	11675.4	6002.7	9.27719
210949	133389	103642	195434	127999	100063	5492.3	2510.2	9.27719
262143	164064	104714	124739	183117	44643	-80.3	11	9.28134
135562	94355.4	94157	44238.7	97449.7	29751	26.4	30.8	9.28134
106632	83403.8	83788	31289.5	85712.6	23924	-17.6	-17.6	9.28272
112816	88324.3	83709	132531	88727	97891	202.4	244.2	9.2841
88410.8	85502.6	67765	159118	85731.7	121635	3613.5	1999.8	9.28549
133704	93719.8	93496	57798.4	89762.2	42199	-2.2	25.3	9.28825
134871	91060.8	97066	43094.7	92431.8	30555	-2.2	31.9	9.28825
139036	94158.4	96772	50846.4	90928.9	36647	-34.1	-70.4	9.29517
136331	91375.5	97779	80978.7	93055	57031	72.6	57.2	9.29655
130307	89302.5	95628	40978.3	89829.9	29896	16.5	-7.7	9.30485
12255	66878.5	12009	10456.6	64857.4	10566	1277.1	646.8	9.30623
8791.5	66909.7	8611	2311.1	69191.5	2189	27.5	22	9.30762
11870.2	65565	11865	5390	65548.2	5389	-41.8	-3.3	9.30762
51559.5	72419.1	46659	30136.7	72449.2	27261	5577	3121.8	9.31176
108250	88318.3	80326	39796.9	80223	32511	-45.1	79.2	9.31176
64910.2	78194.9	54402	119298	76944.5	101610	4232.8	1923.9	9.31453
127082	90324	92206	42282.9	88266.9	31394	3.3	-4.4	9.31868
75603.8	84048.9	58951	99323.4	82847.7	78569	922.9	917.4	9.32006
6276	63708.8	6456	3874.2	64229.6	3953	93.5	93.5	9.32559
16166.2	64503.6	16425	4325.2	64144.9	4419	11	233.2	9.32974
121735	85896.8	92879	49198.6	88730.2	36338	-5.5	26.4	9.33251
10594.5	64606	10747	11867.9	66573.2	11683	837.1	356.4	9.33389
73643.2	81167.2	59461	117246	78759.9	97560	12261.7	5176.6	9.33389
136603	94218.9	95017	57297.9	87388.3	42970	29.7	-17.6	9.33528
119818	86392.9	90892	47985.3	89937.8	34966	-37.4	-14.3	9.33528
11207.2	85078	8633	7304	80748.1	5928	-19.8	27.5	9.33666
140858	89666.8	102951	49632	87196.3	37303	1.1	7.7	9.33666
129667	89733.4	94701	52962.8	91163.8	38074	51.7	29.7	9.34219
110486	89590.3	80821	51498.7	89302.7	37793	16.5	-3.3	9.35049
74942.2	81521.3	60247	89592.8	78545	74754	6469.1	3271.4	9.35602
129337	88887.4	95359	60172.2	88638.7	44489	53.9	-29.7	9.35879
7976.25	97871.5	5341	59888.4	96452.5	40692	126.5	31.9	9.36017
118498	85991.2	90310	75343.4	90709.9	54434	160.6	59.4	9.36017
125504	93471.8	87995	39260.1	93017.2	27661	-44	52.8	9.36155
108548	88996.1	79934	38523.1	87451.9	28869	-31.9	19.8	9.36155
136546	93177.4	96039	43693.1	88701.8	32282	-20.9	26.4	9.36432
132151	90160.4	96058	43561.1	85750.9	33292	17.6	-5.5	9.3657
133454	92979.3	94064	63247.8	99733.1	41561	55	74.8	9.36847
153973	94071.4	107267	84570.2	91386.2	60648	-3.3	-13.2	9.36985
11097.8	67374	10795	6986.1	67102.6	6823	7.7	-5.5	9.37262
176367	122053	94700	111066	123088	59135	31.9	27.5	9.374
139022	94872.3	96034	71501.1	96156.5	48732	448.8	187	9.37815
64593.8	83935.8	50434	68348.5	93244.7	48038	4560.6	2051.5	9.37953
120262	96717.7	81490	38260.2	102561	24448	5.5	38.5	9.38091
133246	93478.6	93416	73793.5	104572	46247	-5.5	-48.4	9.3823
116476	86233.1	88520	47193.3	90212.9	34284	-6.6	22	9.3823
40310.2	71176.1	37116	16377.9	71992.9	14909	995.5	382.8	9.38645
131989	91094	94957	58242.8	94794.6	40266	-12.1	-30.8	9.38783
55665.8	76616.8	47615	48734.4	72688.5	43939	460.9	447.7	9.39474
136584	90494.5	98914	50417.4	87413.8	37799	-20.9	-45.1	9.39613
74173.5	88948.5	54650	107917	83754.8	84442	2530	1190.2	9.40166
24039.8	72578.9	21707	17254.6	81340.6	13902	11	13.2	9.40166
118810	84647.7	91985	52690	83929	41143	-66	48.4	9.40166
119538	89607.7	87426	57099.9	94226.2	39714	-9.9	-38.5	9.40581
36029.2	77224.4	30576	51437.1	81342.2	41442	932.8	418	9.41411
111143	86902.2	83817	39572.5	85767	30238	55	-19.8	9.41549
63132.8	77207.4	53589	82480.2	78357.6	68984	4088.7	1895.3	9.42517
59990.2	107149	36692	119304	97337	80326	12991	6273.3	9.42517
121684	90140.8	88469	40804.5	81074.6	32984	30.8	23.1	9.4307
97761.8	85330	75084	153377	83392	120536	3779.6	2656.5	9.4307
20202	69880.6	18946	8851.7	67832.7	8552	17.6	26.4	9.43623
41886	76546.7	35861	81216.3	79225.3	67183	27.5	30.8	9.44177
80379.8	80501.4	65437	95915.6	85506.5	73514	823.9	1298	9.44315
72981	82677.3	57850	87530.3	94305	60828	101.2	19.8	9.44592
121708	95010.1	83952	62051	101098	40224	66	74.8	9.44592
149007	99265.3	98376	60277.8	97094	40686	69.3	-12.1	9.44592
103333	86385.5	78393	39633	83097.8	31257	-19.8	11	9.44592
151796	92195.4	107902	68836.9	97721.1	46165	-45.1	48.4	9.44868
132530	91722.2	94693	67404.7	99094.5	44578	-5.5	55	9.45006
178115	105626	110512	109758	124195	57918	222.2	159.5	9.45283
126649	95743	86691	49297.6	100769	32061	39.6	22	9.45421
188240	105833	116566	146059	115424	82930	31.9	44	9.45698
118794	90471.9	86052	52395.2	92834.8	36988	35.2	-8.8	9.45698
151669	111354	89263	83158.9	106604	51123	4.4	4.4	9.46113
148813	95562.1	102055	89765.5	92785.4	63403	-25.3	85.8	9.46804
46686	91728.8	33355	76578.7	91735.4	54708	7222.6	3815.9	9.46943
147764	99724.3	97106	72204	143960	32870	22	-9.9	9.47358
125267	93764.1	87555	53672.3	100221	35097	19.8	15.4	9.47773
11823	64763.6	11964	8761.5	66961.4	8575	121	101.2	9.48187
126472	86166.6	96191	41690	79816.4	34231	9.9	-12.1	9.48741
142732	94098.7	99407	57954.6	95822.4	39637	-30.8	57.2	9.48741
153970	91863.5	109843	69919.3	92251.7	49671	64.9	45.1	9.49156
105706	82819.6	83646	38230.5	79837.9	31382	19.8	6.6	9.49709
68309.2	102823	43538	130571	104251	82082	13510.2	6650.6	9.49847
10869	71603.4	9948	6671.5	74143.4	5897	110	112.2	9.49985
92530.5	116898	51875	114972	130765	57621	2071.3	1383.8	9.50677
118287	85606.1	90555	37721.2	78721.7	31403	8.8	6.6	9.50953
6885	64312.3	7016	3973.2	76472.1	3405	15.4	12.1	9.5123
203446	116176	114766	226459	125520	118238	3853.3	2180.2	9.51368
58265.2	73661.6	51838	45113.2	78817.9	37511	5033.6	3334.1	9.51368
120551	94243.7	83830	62629.6	95205.4	43112	228.8	108.9	9.51645
69180.8	103529	43793	129681	103499	82115	11870.1	5987.3	9.51921
128142	89164	94185	48810.3	95084.5	33642	7.7	3.3	9.5206
140198	93510.7	98256	84076.3	82388	66879	2252.8	952.6	9.5206
135583	100100	88767	70592.5	102979	44925	41.8	20.9	9.52336
5848.5	66716.7	5745	5192	70652.6	4816	-1.1	-17.6	9.53028
123697	86324.8	93908	40276.5	87841.9	30049	47.3	60.5	9.53443
12975	67809.4	12540	8307.2	68180.4	7985	20.9	22	9.53443
17141.2	65411	17174	9529.3	66529.5	9387	200.2	188.1	9.53996
96846.8	81694.8	77691	33498.3	76559.5	28675	63.8	6.6	9.54273
16908	66973.9	16545	17748.5	68204.9	17054	488.4	216.7	9.54273
150640	104331	94625	57809.4	107814	35140	8.8	31.9	9.55102
5847	66676.4	5747	2535.5	69994.3	2374	1.1	2.2	9.55241
4935	64748.8	4995	6372.3	65642.1	6362	850.3	389.4	9.55379
156646	97182.6	105636	81314.2	99775.5	53410	70.4	59.4	9.55656
148821	97429	100105	93504.4	98372.3	62293	-8.8	11	9.55932
7108.5	65119.2	7154	5534.1	66510.7	5453	81.4	18.7	9.55932
54633.8	94416.9	37922	90872.1	96185.1	61916	7265.5	3089.9	9.56347
151657	93394.8	106419	72239.2	109364	43289	-14.3	-23.1	9.56347
153590	99034.7	101638	94136.9	108346	56941	26.4	31.9	9.56485
61181.2	81973.6	48913	74836.3	79909.9	61375	3408.9	1809.5	9.56485
112947	87752.5	84352	57899.6	89438.3	42426	57.2	90.2	9.56624
156529	101209	101357	81692.6	101956	52511	-9.9	38.5	9.569
260513	156146	109340	210659	152052	90796	56.1	19.8	9.57039
132401	89783.6	96644	45305.7	83537	35543	-17.6	19.8	9.57039
136796	93144.6	96249	67658.8	100339	44191	15.4	89.1	9.57039
64218.8	78636.8	53520	89821.6	79006.6	74507	4864.2	2247.3	9.57039
82577.2	78862.5	68623	108114	77003.5	92013	14380.3	6356.9	9.57039
29904.8	86214.9	22732	36042.6	90737.9	26032	7093.9	3249.4	9.57177
151009	96558.9	102492	69857.7	96739.4	47325	-25.3	8.8	9.57315
115568	85124.1	88974	39270	82664.7	31133	11	52.8	9.57315
118232	92811.6	83486	45744.6	91361	32814	46.2	34.1	9.57592
105308	87204.9	79141	45695.1	85669.8	34956	22	48.4	9.5773
124130	89951.1	90438	42177.3	91527.5	30200	-16.5	7.7	9.5773
138004	92346.8	97938	77306.9	91250	55522	-5.5	11	9.58422
120180	85646.3	91961	38316.3	84983.6	29548	30.8	49.5	9.58422
109388	87400.7	82023	54610.6	85727.7	41748	37.4	-36.3	9.59251
104883	89465.2	76830	43547.9	86688.4	32922	-12.1	6.6	9.5939
118777	91954.7	84652	61210.6	96730.2	41471	-30.8	-30.8	9.5939
80403	82411.2	63939	87093.6	78661.6	72561	4450.6	1967.9	9.59666
150718	97580.5	101224	77619.3	106031	47975	46.2	-23.1	9.59943
27991.5	91402.6	20070	51684.6	93116.4	36376	3155.9	2160.4	9.59943
124879	95283.1	85892	203817	91526.2	145940	19499.7	8355.6	9.60081
5856.75	64748.3	5928	5672.7	66553.2	5586	-9.9	-2.2	9.60219
152319	95651.5	104362	68312.2	96787.6	46255	-25.3	-24.2	9.60219
151651	95603.8	103956	58823.6	103298	37320	9.9	-1.1	9.60634
125326	89651.7	91614	54923	91897.3	39168	-6.6	48.4	9.60773
90597	88060.1	67424	125576	79274	103814	4323	1980	9.60911
131146	92829.1	92587	68753.3	97372.5	46274	123.2	26.4	9.61049
137524	90927.3	99121	56544.4	90539.6	40929	6.6	5.5	9.61188
10294.5	71604.8	9422	11425.7	70942.2	10555	382.8	177.1	9.61188
226768	137320	108225	255329	105118	159185	11480.7	4915.9	9.61188
66002.2	76954.3	56209	85211.5	74416.3	75043	3927	1841.4	9.61326
139516	90984.5	100493	49729.9	94090.3	34638	6.6	42.9	9.61326
75753	79125.1	62743	78954.7	76765.5	67405	4798.2	2491.5	9.61464
87691.5	113354	50699	203400	113978	116953	14229.6	8045.4	9.61602
241005	152979	103246	102948	150867	44720	1017.5	436.7	9.62017
126608	87373.2	94965	42724	87079.7	32154	0	23.1	9.62294
45010.5	78296.2	37675	65532.5	81429.2	52742	1048.3	627	9.62847
138595	91784.9	98959	70566.1	105320	43910	1183.6	514.8	9.63124
80549.2	84007.7	62838	123660	90535.2	89514	8867.1	3929.2	9.63124
7884.75	66384.2	7784	4359.3	68281.8	4184	-49.5	-23.1	9.63124
114739	87662.6	85778	64258.7	87947.1	47884	2.2	33	9.63815
89286.8	89300.4	65526	93266.8	80270.2	76147	80.3	91.3	9.64092
13336.5	67864	12879	17805.7	67655.1	17248	335.5	137.5	9.64092
93414	93365.6	65570	105504	87910.4	78652	224.4	500.5	9.6423
76126.5	80602.1	61897	132461	78238.5	110955	1131.9	1105.5	9.64507
128597	92893.4	90725	44009.9	92508.6	31178	81.4	12.1	9.64645
126883	93682.9	88761	78158.3	95770.4	53484	51.7	-18.7	9.64783
128740	85254.6	98964	59510	90360.5	43161	58.3	22	9.64783
123397	90107.1	89748	41509.6	80394	33838	31.9	39.6	9.6506
137854	96590.9	93533	48768.5	96279.4	33196	5.5	60.5	9.65198
8650.5	66267.6	8555	3558.5	70755.4	3296	-7.7	-13.2	9.66166
157918	97623.4	106013	80654.2	98045.9	53911	48.4	85.8	9.66166
101820	86555.1	77094	37444	85921.9	28560	31.9	12.1	9.66443
103186	109670	61661	77821.7	108235	47121	68.2	26.4	9.66996
135230	92497.8	95812	48350.5	85668.3	36988	40.7	27.5	9.67135
13491	71313.6	12398	9758.1	73574.2	8692	11	-50.6	9.67549
113632	94695.2	78642	57024	88375.3	42287	-9.9	11	9.67688
56029.5	101228	36274	79338.6	113813	45685	2993.1	2459.6	9.67688
168963	106286	104183	84381	112478	49165	60.5	62.7	9.68241
84323.2	87347.4	63267	121981	88637.9	90189	1098.9	770	9.68379
70125	83518.9	55026	148126	81410.8	119242	9046.4	4137.1	9.68794
7463.25	63969.6	7646	8785.7	62226.3	9253	140.8	126.5	9.68932
141144	93853.5	98558	55994.4	97620.4	37591	-1.1	63.8	9.69347
64200.8	98892	42546	95329.3	92865.1	67275	3316.5	2842.4	9.69347
146801	93370.2	103039	67414.6	105670	41810	-46.2	-24.2	9.69486
29186.2	71387.3	26794	12166	87655.1	9096	6.6	18.7	9.70039
90422.2	83215.1	71212	124084	81517.2	99758	4772.9	2121.9	9.70177
142647	93087.6	100427	55910.8	93300	39273	17.6	-4.4	9.70315
58175.2	75855.5	50261	16478	73879.9	14617	-28.6	-16.5	9.70592
30228	77675	25504	10638.1	75788.5	9199	-6.6	-13.2	9.7073
11193.8	75441.5	9724	14890.7	74392.2	13118	3077.8	1271.6	9.70869
88893.8	90647.6	64268	95579	87544.1	71551	4101.9	2176.9	9.71007
19029.8	69104.8	18047	5709	72006.4	5196	-9.9	-20.9	9.71145
123608	89752.5	90257	61694.6	91131.2	44367	49.5	13.2	9.71284
115470	93612.4	80838	42205.9	94535.2	29259	14.3	9.9	9.71284
43342.5	111161	25553	89439.9	99613.1	58843	7141.2	3967.7	9.71422
67665.8	113852	38950	113771	122510	60861	89.1	114.4	9.7156
126982	94534.5	88030	42760.3	90348.5	31017	6.6	-17.6	9.71975
35561.2	77408.7	30107	40664.8	99876.6	26683	2963.4	2092.2	9.72943
15831	71032.5	14606	7774.8	75396.5	6758	31.9	-12.1	9.72943
129149	92106.3	91893	63113.6	92980	44485	-9.9	-38.5	9.73081
164329	96834.5	111215	94733.1	103329	60084	84.7	34.1	9.73081
8456.25	65685.5	8437	8058.6	65516.5	8061	590.7	240.9	9.7322
157117	95669.4	107629	73713.2	99677.5	48465	85.8	36.3	9.7322
159158	97924.7	106516	67425.6	90161.3	49010	63.8	7.7	9.7322
120208	89518.5	88004	45437.7	91472.8	32554	15.4	44	9.74188
145160	100629	94537	66838.2	112434	38959	67.1	-6.6	9.74464
14652	65428.8	14676	8430.4	66381.7	8323	430.1	276.1	9.74741
13716.8	71720.2	12534	7786.9	70273	7262	14.3	-8.8	9.74741
162712	107021	99640	100399	128808	51082	41.8	-22	9.75018
86620.5	82924.5	68457	131321	84512.8	101834	6208.4	3120.7	9.75018
10566.8	65152.2	10629	8120.2	65634.6	8108	168.3	140.8	9.75709
130762	86265.4	99340	41254.4	85792	31514	27.5	-57.2	9.75709
133750	91126.7	96190	46937	102816	29918	35.2	19.8	9.75986
14204.2	68362.3	13617	13910.6	69048.3	13203	451	227.7	9.75986
53841.8	79978.5	44119	19001.4	82946.5	15013	-15.4	-33	9.76401
142931	92606.5	101150	59951.1	92511.3	42470	-13.2	3.3	9.76539
77424	125422	40456	77271.7	144259	35104	9556.8	5057.8	9.76677
134931	90643.7	97556	59286.7	95356.9	40746	82.5	38.5	9.76677
110098	87051.7	82886	77391.6	98154.5	51673	84.7	80.3	9.7806
154538	101012	100264	65237.7	106531	40133	-8.8	-16.5	9.7806
34622.2	69548	32625	27530.8	69813.4	25844	724.9	331.1	9.78199
72912.8	85038.7	56191	86996.8	86832.5	65660	7631.8	3177.9	9.78337
119308	85388.6	91569	51346.9	87254.9	38566	-7.7	-25.3	9.78475
6063.75	69620.5	5708	11437.8	75206.9	9967	1669.8	733.7	9.78613
131486	92798.5	92858	62991.5	87244	47318	2.2	15.4	9.78752
133973	92201.5	95227	69854.4	92666	49403	4.4	-9.9	9.79028
48852	83493.7	38345	70767.4	77960.8	59489	1106.6	721.6	9.79582
175671	104652	110010	94044.5	108664	56719	30.8	20.9	9.7972
11919.8	67581.4	11559	7863.9	69833.1	7380	8.8	-24.2	9.79858
135772	94828.9	93832	54854.8	110774	32453	-7.7	61.6	9.79996
156141	105674	96834	67890.9	112595	39516	52.8	-18.7	9.80273
20117.2	81969.9	16084	8649.3	84540	6705	12.1	8.8	9.80411
160144	101446	103456	55661.1	102524	35580	33	-13.2	9.8055
60298.5	74466.7	53067	57544.3	72491.5	52023	5842.1	2988.7	9.80965
139949	91591.7	100137	69815.9	108971	41988	-40.7	28.6	9.81656
197967	108024	120103	106494	123949	56307	29.7	-16.5	9.81656
63633.8	102621	40638	88455.4	107529	53911	9091.5	4030.4	9.82071
105380	84416.5	81811	44921.8	86544.8	34017	42.9	-53.9	9.82071
64347	77524.9	54396	78433.3	82379	62397	6795.8	2964.5	9.82071
186883	105031	116609	81746.5	103630	51697	68.2	-15.4	9.82762
262143	140030	122687	215618	142090	99449	6932.2	3017.3	9.82901
31946.2	73388.6	28528	12174.8	72627.7	10986	41.8	36.3	9.82901
6082.5	67609	5896	3560.7	69824.7	3342	24.2	50.6	9.83177
14299.5	67279.2	13929	13987.6	66581.3	13768	1597.2	743.6	9.83177
156919	100932	101889	63815.4	102787	40688	7.7	15.4	9.83316
148432	98187.9	99072	69778.5	103091	44359	-11	2.2	9.83731
138326	98486.1	92047	68488.2	111461	40269	37.4	-8.8	9.83731
133169	98562.1	88547	49806.9	102360	31889	63.8	16.5	9.84145
43869.8	73772.1	38972	50188.6	74626.4	44075	665.5	459.8	9.84284
118945	93576	83303	48866.4	90712.3	35304	0	100.1	9.84975
179542	99659.9	118066	84632.9	108512	51114	34.1	29.7	9.85114
69504.8	82789.2	55020	81599.1	77102.5	69358	1706.1	1026.3	9.8539
74853.8	81222.8	60397	72474.6	79595.4	59673	4293.3	2294.6	9.85528
55644	101333	35987	123480	94157	85946	656.7	364.1	9.86497
66337.5	101307	42914	120594	119088	66365	9628.3	5035.8	9.86635
105522	90435.2	76469	42325.8	91989.9	30154	79.2	27.5	9.87465
153005	99826.3	100448	80498	117039	45075	66	9.9	9.87603
105265	92494.8	74584	118117	83816	92356	14551.9	6550.5	9.87603
7100.25	63360.8	7344	6394.3	63900.1	6558	257.4	148.5	9.87741
125434	87528.2	93918	47403.4	82162.1	37811	9.9	-29.7	9.8788
141825	97935.3	94906	72838.7	95781.5	49838	11	11	9.88571
124199	89427.6	91018	67617	104189	42532	-99	22	9.88709
111041	89514.9	81296	51206.1	92064.5	36451	-9.9	23.1	9.88709
128919	91024.9	92819	68856.7	88329.8	51088	-47.3	-33	9.88709
139552	96600.1	94676	97705.3	97273.4	65827	-44	17.6	9.88986
8542.5	67621.9	8279	5182.1	67237	5051	9.9	4.4	9.88986
115344	85026.4	88904	45336.5	87238.6	34058	-34.1	44	9.88986
102745	83572	80571	47936.9	81140.4	38718	18.7	33	9.89677
9070.5	66679.1	8915	2148.3	71540.1	1968	72.6	53.9	9.90092
150870	93578.6	105659	75971.5	85493.2	58237	12.1	24.2	9.90092
125126	89830.6	91286	37555.1	87277	28200	5.5	1.1	9.90369
159332	101293	103087	85988.1	107987	52185	462	183.7	9.90646
131352	89837.1	95821	59764.1	97270.6	40266	-3.3	-9.9	9.90784
135049	95248.2	92921	59733.3	95053.5	41184	9.9	-5.5	9.90784
49423.5	76825	42161	53039.8	76367.4	45517	502.7	529.1	9.91337
6722.25	65035.3	6774	3540.9	66663.7	3481	-17.6	-1.1	9.91337
145836	97722	97803	75949.5	103707	47995	36.3	-3.3	9.91475
70005	78909	58141	71616.6	78471.6	59811	1470.7	1457.5	9.91614
107129	89538.7	78411	87102.4	91970.7	62067	5414.2	4174.5	9.9189
132653	93633.2	92847	52371	92817	36978	-6.6	-8.8	9.9189
14734.5	69600.7	13874	20610.7	69917.9	19319	733.7	309.1	9.9189
118821	94350.8	82533	55155.1	96928.2	37292	28.6	5.5	9.92029
176318	104350	110734	76067.2	109278	45619	25.3	-1.1	9.92305
118988	94837.5	82225	58171.3	94810.1	40210	-7.7	-14.3	9.92305
6237	63707.6	6416	6920.1	64237.3	7060	592.9	256.3	9.92997
136234	94553	94426	82955.4	95771.5	56766	13.2	45.1	9.92997
128483	90045.9	93511	51620.8	93034.7	36363	15.4	89.1	9.92997
41678.2	105615	25862	98146.4	97229.5	66154	437.8	405.9	9.93273
137974	90624.2	99778	66063.8	84436.3	51276	42.9	28.6	9.9355
142854	95534.3	97997	62277.6	99353.1	41080	411.4	221.1	9.93826
118308	89725.3	86413	60282.2	89626.7	44079	-17.6	-47.3	9.93965
139144	95005.1	95984	94707.8	99747.2	62225	48.4	24.2	9.94103
122713	91846.8	87560	59042.5	98083.9	39450	58.3	-12.1	9.94241
11854.5	68005.6	11424	2619.1	69407.7	2473	5.5	3.3	9.94518
206614	137666	98359	164124	138482	77671	92.4	25.3	9.9521
28119	71371.3	25820	29091.7	69742.6	27337	487.3	261.8	9.95486
5301	65179.4	5330	3207.6	65527.8	3208	-47.3	1.1	9.95763
112478	88350.2	83433	52273.1	89574.3	38245	9.9	-11	9.95901
137515	87863.6	102570	60806.9	87591	45496	12.1	-22	9.96039
25569.8	91912	18232	49744.2	90078.6	36191	3699.3	1589.5	9.96178
115906	99024.2	76709	99565.4	91833.2	71054	5.5	19.8	9.96454
130973	91596	93710	51271	94490.9	35560	18.7	3.3	9.96593
105697	87464.7	79197	40304	85144.8	31022	33	47.3	9.97007
5782.5	63798.3	5940	3110.8	62460	3264	168.3	93.5	9.97699
9084	69321	8588	5645.2	75364.4	4909	1.1	6.6	9.97976
170309	107049	104264	104038	109817	62087	46.2	46.2	9.97976
14909.2	69987.3	13961	22177.1	71395.5	20357	170.5	96.8	9.97976
127234	92090.1	90546	48940.1	84908.6	37774	48.4	-36.3	9.98529
145593	92480.5	103174	74981.5	89630.4	54825	-12.1	-1.1	9.98667
12400.5	69070.1	11766	6963	69796.1	6538	-25.3	33	9.98667
8333.25	65561.6	8330	9674.5	65343.5	9703	799.7	327.8	9.98805
61005.8	79741.4	50138	82866.3	79054.5	68696	457.6	636.9	9.98944
132947	97447	89411	54001.2	99947	35409	61.6	22	9.98944
7062.75	65302.5	7088	11288.2	65916.7	11223	1211.1	596.2	9.99082
114718	91541.3	82129	72017	103274	45701	84.7	25.3	9.9922
149742	95329.4	102943	94062.1	97909.1	62961	1229.8	565.4	9.9922
191625	111931	112197	114304	108140	69272	14.3	-28.6	9.99358
24396.8	91499.7	17474	59790.5	80702.5	48554	4444	2667.5	9.99358
126736	88218.8	94150	51856.2	93448.7	36367	-12.1	12.1	9.99635
150228	97355.2	101128	74650.4	104740	46709	1.1	17.6	9.99774
7854.75	67723.8	7601	2946.9	67621.9	2856	-6.6	22	9.99912
50148	80966.2	40591	23105.5	91467.4	16555	616	273.9	9.99912
160585	97844.7	107559	87364.2	113304	50532	-42.9	-29.7	10.0005
144118	93288.5	101244	86603	92936.2	61070	5.5	24.2	10.0005
137892	93134	97031	76089.2	104514	47712	-63.8	16.5	10.0033
79527.8	78993.8	65979	86929.7	79033.1	72084	10527	4521	10.0047
11479.5	66724.7	11275	6084.1	70847.1	5628	-34.1	13.2	10.0047
6206.25	65686.8	6192	4387.9	73905.3	3891	20.9	-24.2	10.006
7750.5	64655.9	7856	3834.6	67865.1	3703	8.8	6.6	10.0074
52686	89649	38515	87434.6	89163.8	64265	9301.6	4808.1	10.0143
40185	79379.2	33177	21142	86543.5	16010	572	215.6	10.0157
140644	95118.6	96903	92562.8	97275.5	62361	33	47.3	10.0212
57736.5	87558	43215	85817.6	87269.1	64446	7350.2	4027.1	10.024
6068.25	68496.2	5806	5551.7	71103.4	5117	13.2	-29.7	10.024
5219.25	66468.9	5146	3954.5	65677.2	3946	-23.1	-22	10.0309
121877	87567.1	91214	44576.4	87262	33478	26.4	-47.3	10.0351
70401	110057	41922	110502	110694	65422	4900.5	3476	10.0351
132790	90380.5	96288	76925.2	95818	52614	63.8	23.1	10.0351
98192.2	86224.8	74632	43974.7	88688.3	32495	11	14.3	10.0365
156897	98919.7	103947	60333.9	104458	37853	47.3	47.3	10.0378
146243	95744.3	100102	69058	103413	43764	2.2	52.8	10.0392
19764	70837	18285	8978.2	72569.7	8108	14.3	-6.6	10.0392
193644	106244	119448	126534	102037	81270	-25.3	-40.7	10.0406
7704.75	64877.1	7783	7696.7	70665.6	7138	52.8	36.3	10.042
61848	76207.9	53187	70038.1	72829.7	63024	1505.9	645.7	10.0461
139343	99388.3	91882	57729.1	94382.8	40085	-1.1	46.2	10.0503
208060	115261	118300	138310	118414	76547	40.7	64.9	10.0517
138952	92019.5	98961	56373.9	87407	42268	13.2	1.1	10.0558
142087	98582.4	94457	68175.8	118838	37597	0	30.8	10.0558
51484.5	82060.7	41117	84261.1	81824	67488	2247.3	1252.9	10.0614
140820	115417	79960	200431	110796	118555	14301.1	6827.7	10.0614
6037.5	64779.6	6108	1747.9	68716.5	1667	12.1	-3.3	10.0641
39313.5	69095.9	37288	33114.4	68453.6	31703	250.8	292.6	10.0669
122646	89622.8	89684	64068.4	88598.8	47391	-8.8	-6.6	10.0683
154437	91680.7	110396	57462.9	93169	40420	3.3	-15.4	10.0683
63985.5	74564.4	56238	61167.7	73606.6	54461	5473.6	2516.8	10.0697
63540.8	83186	50059	83303	79917.8	68312	5154.6	2420	10.0821
24035.2	68266.2	23074	24681.8	68418.3	23642	1347.5	586.3	10.0835
124030	95282.6	85309	63591	101146	41203	70.4	-6.6	10.0862
135089	90056.8	98307	63666.9	103402	40352	41.8	24.2	10.0862
9299.25	70782.3	8610	10860.3	69847	10190	3963.3	1569.7	10.089
154127	101547	99470	113310	100216	74099	5487.9	2506.9	10.089
110601	82609.8	87742	35629	83484.6	27969	36.3	62.7	10.0904
74621.2	78350.1	62417	88209	85056.5	67965	8181.8	4027.1	10.0904
152266	96090.8	103849	58141.6	102149	37302	40.7	29.7	10.0918
5060.25	64733.3	5123	5744.2	67115.7	5609	-27.5	16.5	10.0959
216196	154136	91923	206385	141856	95348	3446.3	2984.3	10.1098
122434	86784.9	92457	41890.2	90401.6	30368	-12.1	5.5	10.1098
134432	101570	86739	61318.4	106497	37734	-4.4	-5.5	10.1111
133793	94390.1	92894	56138.5	100524	36599	24.2	18.7	10.1125
119406	125554	62327	98149.7	149812	42936	75.9	-24.2	10.1167
14165.2	70526	13163	9808.7	74712.1	8604	30.8	6.6	10.1181
102791	86182.3	78166	33485.1	84079.7	26100	37.4	12.1	10.1181
30369	71251.3	27933	34522.4	68811.7	32879	451	337.7	10.1194
99056.2	85581.1	75855	45999.8	85953.4	35073	14.3	-26.4	10.125
111023	90720	80203	49391.1	97847.6	33081	58.3	-17.6	10.1277
158771	89942.2	115688	84241.3	97032.1	56897	970.2	420.2	10.1333
5022.75	64090.9	5136	3227.4	65994	3205	0	5.5	10.1347
8810.25	69007.8	8367	7397.5	67690.9	7162	9.9	2.2	10.1374
164216	106948	100629	75643.7	110375	44914	11	-6.6	10.1374
75149.2	96087.8	51255	93580.3	86670.3	70761	5782.7	3083.3	10.143
108318	98138.2	72334	198200	89710.3	144791	11331.1	5399.9	10.1443
9267.75	64710.3	9386	9473.2	64832.5	9576	225.5	123.2	10.1457
49044	75431.8	42610	51717.6	85650.6	39572	6312.9	3669.6	10.1485
97338.8	87633.5	72794	45219.9	96522.5	30703	11	-31.9	10.1568
156282	96136.5	106537	74530.5	95593.2	51096	35.2	19.8	10.1582
16614	77917.2	13974	7056.5	73910	6257	-7.7	-35.2	10.1595
65334.8	81929.1	52262	60434	93285	42457	2330.9	1769.9	10.1665
75979.5	85276.7	58391	115992	84271.6	90204	5061.1	2614.7	10.1706
130528	89461.1	95620	47182.3	87286.9	35425	5.5	20.9	10.1734
6108	65130.8	6146	4849.9	69626.1	4565	0	-16.5	10.1761
15246.8	74213.5	13464	5955.4	128725	3032	-30.8	1.1	10.1761
10682.2	68634.5	10200	4600.2	72193.2	4176	27.5	-56.1	10.1761
78370.5	85470.4	60092	55710.6	87611.9	41673	23.1	49.5	10.1789
17738.2	64998.3	17885	13475	64127.3	13771	182.6	172.7	10.1831
134888	89740.2	98507	62681.3	102679	40007	73.7	58.3	10.1844
97253.2	90959	70071	205684	83298.9	161823	8851.7	4469.3	10.1858
136167	91634.7	97385	56949.2	98097.6	38046	67.1	4.4	10.1886
46783.5	73253	41855	37172.3	71644.4	34003	2108.7	988.9	10.19
5338.5	63266.5	5530	3792.8	65394.6	3801	-26.4	-6.6	10.19
104906	90461.1	76001	41891.3	85777.3	32006	22	40.7	10.1914
166994	100035	109403	87026.5	94122.8	60595	33	12.1	10.1914
115819	88455.7	85809	49688.1	96676.6	33683	36.3	14.3	10.1927
109726	86991.6	82663	51146.7	87880.8	38142	-1.1	11	10.1941
17103	67582.9	16585	16391.1	69609.1	15432	1699.5	719.4	10.1969
39101.2	68983.8	37147	14164.7	66736	13910	49.5	4.4	10.2052
22715.2	68907	21604	21340	68586.1	20391	2317.7	974.6	10.208
79203.8	87419.3	59377	79981	84865.5	61764	8818.7	4032.6	10.2107
137450	92689	97184	95187.4	106300	58685	2.2	26.4	10.2107
65671.5	154287	27895	136255	200426	44553	4657.4	2191.2	10.2176
86864.2	87443.3	65102	140549	88148.9	104494	10541.3	5003.9	10.2176
66695.2	101818	42929	68292.4	100659	44463	6648.4	3443	10.2218
85584.8	80937.4	69299	78697.3	79729	64688	5767.3	2693.9	10.2218
133581	89142	98207	50895.9	94955.9	35127	28.6	38.5	10.2218
148956	92960.6	105012	84203.9	95998.7	57484	20.9	-34.1	10.2218
6070.5	66151.7	6014	6432.8	66843.2	6307	-20.9	-9.9	10.2245
143732	94700.6	99467	69130.6	103626	43720	55	55	10.2301
161727	95634.1	110828	52806.6	99337.9	34838	-3.3	13.2	10.2315
9186.75	67337.3	8941	9271.9	69476.7	8746	-23.1	12.1	10.237
104616	85562.4	80130	41145.5	85133.3	31674	-23.1	-8.8	10.2411
118779	87721.3	88739	41195	86999.1	31032	12.1	-56.1	10.2439
20826.8	91776.6	14872	41468.9	93720.5	28998	4369.2	2828.1	10.2439
7358.25	66258.6	7278	3110.8	66062.7	3086	-41.8	-18.7	10.2467
173310	104098	109109	116413	111542	68398	926.2	470.8	10.2481
9806.25	67992.2	9452	4665.1	77146.6	3963	-11	4.4	10.2481
112440	105558	69809	161454	97080.7	108992	10631.5	5277.8	10.2494
28570.5	72850.2	25702	14550.8	71500.4	13337	4.4	18.7	10.255
171802	102446	109904	97513.9	104179	61343	168.3	107.8	10.2564
11173.5	65685.9	11148	4871.9	66269.2	4818	3.3	-15.4	10.2591
15879	67408.1	15438	3597	76437.4	3084	-29.7	-47.3	10.2605
135524	99480.5	89281	69422.1	98690.8	46100	211.2	119.9	10.2674
72453.8	76960.8	61698	90312.2	77677.3	76196	438.9	707.3	10.2702
129418	89590	94671	57079	109618	34125	36.3	-2.2	10.273
150343	92179.3	106888	65313.6	102160	41899	8.8	9.9	10.2743
23324.2	74390.6	20548	12422.3	76658	10620	-5.5	8.8	10.2771
12256.5	63947.3	12561	7654.9	64765.2	7746	447.7	159.5	10.2785
125684	89085.9	92459	43996.7	95097.9	30320	33	7.7	10.2799
142734	93471.1	100076	65531.4	95679.4	44886	60.5	59.4	10.284
157165	106298	96897	91193.3	107390	55652	206.8	121	10.284
121775	86859.6	91880	54380.7	82633.4	43129	48.4	39.6	10.284
157349	103665	99475	76304.8	105387	47451	37.4	2.2	10.284
126790	93754.2	88629	56052.7	109063	33682	63.8	13.2	10.2868
100148	85501.5	76762	33804.1	79089.8	28011	31.9	30.8	10.2868
105492	89966	76846	53530.4	92259.5	38025	19.8	52.8	10.2895
17778	70428.5	16543	6496.6	68993.9	6171	-2.2	19.8	10.2937
79257	87426.6	59412	79841.3	79587.5	65745	5883.9	2908.4	10.2951
160958	100515	104945	94691.3	109531	56657	38.5	64.9	10.2951
123496	90253.3	89675	42476.5	85280.9	32642	160.6	108.9	10.2951
175178	102809	111668	114478	112636	66608	15.4	0	10.2965
28140.8	96506.1	19110	48205.3	102064	30953	4928	2983.2	10.3048
132244	90753.5	95498	79327.6	102496	50722	22	58.3	10.3061
111694	85478.2	85636	48716.8	86812.5	36777	27.5	31.9	10.3103
30286.5	79081.1	25099	9853.8	78955.7	8179	17.6	34.1	10.3117
16894.5	65252.1	16968	11437.8	65215.6	11494	149.6	154	10.3117
120608	88622.3	89189	80234	93731	56099	68.2	-53.9	10.3158
42588.8	78944.9	35355	10148.6	76615.4	8681	75.9	35.2	10.3158
133737	92554	94697	62465.7	97950.7	41794	-26.4	-20.9	10.3158
53926.5	79769.9	44304	50088.5	80235.6	40912	2757.7	1318.9	10.32
116667	93308.5	81942	65520.4	96782.4	44367	-13.2	-13.2	10.32
35155.5	85968.3	26800	13807.2	101716	8896	2.2	11	10.3241
118366	87309.4	88848	44335.5	83668.9	34727	52.8	22	10.3241
5120.25	64283.7	5220	1807.3	61850.2	1915	-16.5	1.1	10.3283
123548	89830.3	90135	55382.8	95224.2	38116	28.6	-5.5	10.3297
6778.5	67044.3	6626	4353.8	65263.2	4372	27.5	12.1	10.3297
145521	101012	94413	70653	98235.2	47135	35.2	-13.2	10.331
139831	92983.1	98555	65098	121900	34998	47.3	-19.8	10.3338
231776	124911	121604	165691	143814	75505	34.1	-25.3	10.3338
70188.8	81154	56681	71101.8	86146.1	54091	1931.6	1498.2	10.3352
5654.25	65748.2	5636	2495.9	81867.5	1998	12.1	5.5	10.3352
158441	96999.5	107048	112086	92707	79235	60.5	63.8	10.338
169306	101080	109771	90154.9	95808.1	61669	64.9	3.3	10.338
28487.2	116706	15997	130337	119980	71193	10579.8	4538.6	10.338
155440	98323	103607	64699.8	104885	40427	41.8	-35.2	10.3393
150243	97267.8	101229	77388.3	103650	48931	31.9	-30.8	10.3407
122396	87623.4	91543	63830.8	87476.5	47821	12.1	66	10.3421
134203	88054.1	99883	49203	89883.4	35875	93.5	4.4	10.3463
137255	104967	85695	54133.2	106498	33312	5.5	55	10.3463
51092.2	109471	30587	85025.6	130476	42707	17812.3	8192.8	10.3476
126308	89154.1	92847	44828.3	84076	34943	-6.6	-5.5	10.3504
133453	94575.5	92476	75720.7	97791.6	50745	-68.2	13.2	10.3573
153563	96601.3	104180	92021.6	105537	57143	103.4	17.6	10.3573
132764	92042.2	94531	75086	92926.6	52954	-23.1	-20.9	10.3587
125678	87270.9	94378	45190.2	83267.8	35567	24.2	53.9	10.3601
130145	90908.3	93822	70994	98116	47420	12.1	-64.9	10.3615
114161	92103.6	81231	57978.8	98960.8	38396	258.5	165	10.3615
110511	87495.6	82775	57223.1	96042.5	39047	8.8	12.1	10.367
68473.5	82900.4	54131	87577.6	82193.4	69829	6679.2	3103.1	10.3711
5356.5	63629.4	5517	2124.1	61759.1	2254	-33	-71.5	10.3781
77821.5	82700	61670	87298.2	79822.2	71674	11992.2	5327.3	10.3808
70303.5	79048.3	58286	81042.5	78468.2	67686	2865.5	1263.9	10.385
132098	89740.7	96469	61784.8	92528.2	43761	-11	-5.5	10.3864
74973	89899	54655	91620.1	94197.2	63743	13548.7	6073.1	10.3864
145928	95965.7	99656	74021.2	101936	47589	-24.2	14.3	10.3864
5991.75	63478.1	6186	4648.6	64833.1	4699	-16.5	30.8	10.3919
5973	66493.4	5887	4049.1	70443.8	3767	-7.7	-30.8	10.3988
6492	65495.6	6496	4947.8	65427.6	4956	159.5	121	10.4016
168296	104326	105721	71545.1	108429	43243	-15.4	44	10.403
153372	93848.7	107102	62835.3	93871.9	43868	-8.8	1.1	10.403
128678	96039.2	87808	40440.4	97746.6	27114	37.4	-31.9	10.4043
43689.8	77744.5	36829	13729.1	89759.6	10024	19.8	-9.9	10.4057
128082	91813.8	91424	55768.9	92129.5	39671	132	57.2	10.4085
171542	99381.6	113121	134598	100007	88204	46.2	-19.8	10.4085
107431	83238.7	84583	45647.8	82720.2	36165	-25.3	50.6	10.4085
199157	121312	107590	103098	131800	51264	1812.8	1962.4	10.4099
8643	68006.7	8329	12444.3	73274.9	11130	586.3	278.3	10.4099
111387	90860.9	80341	52222.5	85027.8	40251	-16.5	-41.8	10.4099
171682	109797	102474	91166.9	110302	54167	14.3	-2.2	10.4126
104558	88569.7	77366	38479.1	83325.6	30264	-7.7	-25.3	10.4126
132344	92142.8	94129	107788	99390.6	71073	345.4	132	10.414
145246	94966.5	100234	71522	99513.1	47102	4.4	-4.4	10.414
123825	94775.9	85623	52587.7	93466.4	36873	17.6	48.4	10.4168
205994	126982	106314	178433	112826	103645	7084	3164.7	10.4209
27717.8	78565.4	23121	33827.2	88080.6	25169	3322	2428.8	10.4209
148616	100758	96664	87542.4	99785.7	57495	34.1	28.6	10.4237
5090.25	65823.7	5068	2820.4	65198.5	2835	42.9	-29.7	10.4237
26058.8	80264.4	21277	26172.3	76259.5	22492	3492.5	1751.2	10.4251
124115	91303.2	89088	71614.4	91425.4	51335	56.1	24.2	10.4265
106272	86636.8	80389	35790.7	92363.8	25395	19.8	-7.7	10.4278
66401.2	80194.5	54264	79647.7	75947.4	68729	6937.7	3401.2	10.4278
154833	101015	100452	73373.3	133542	36008	1324.4	686.4	10.4292
159164	102304	101961	58857.7	109250	35307	19.8	-52.8	10.4334
137811	89612.4	100785	51579	88264.9	38297	9.9	-3.3	10.4334
35142.8	67433.2	34154	22601.7	66776	22182	852.5	427.9	10.4348
144878	93945.9	101066	45655.5	86393.9	34633	16.5	-45.1	10.4361
113509	90795.9	81930	46591.6	97694	31255	12.1	-7.7	10.4375
30339.8	76375	26034	43255.3	75423.2	37585	1580.7	886.6	10.4389
220124	124818	115577	218219	134004	106722	91.3	68.2	10.4389
144914	101204	93841	101939	110968	60204	-18.7	-7.7	10.4389
6942	75485.5	6027	7883.7	73536.3	7026	24.2	17.6	10.4403
229704	137869	109190	262143	112877	152200	8869.3	4304.3	10.4403
108728	87049.5	81857	67804	81362.3	54615	9.9	-24.2	10.4417
79231.5	80809.8	64256	75156.4	78014.6	63135	13745.6	5909.2	10.4431
11457.8	71201.9	10546	5065.5	74650.9	4447	247.5	70.4	10.4431
65248.5	80932	52836	91798.3	75697.9	79475	6989.4	2982.1	10.4444
143718	92262.4	102086	59274.6	85245.1	45570	35.2	15.4	10.4458
133156	88567.4	98530	55058.3	87180.2	41389	-49.5	58.3	10.4472
168429	98887	111624	86180.6	94055.4	60049	-17.6	0	10.4472
174831	111097	103133	196483	149255	86273	10839.4	6373.4	10.4597
74934.8	80103.8	61307	84762.7	77707.6	71486	2194.5	1290.3	10.4652
121671	92579	86130	47751	92588.8	33799	52.8	-8.8	10.4693
8226	77479	6958	9493	74515.9	8349	1.1	28.6	10.4707
109678	83627.2	85951	37400	81243.9	30169	-33	42.9	10.4859
8548.5	64879.5	8635	10400.5	65256.8	10445	1122	443.3	10.4873
60128.2	80521.6	48938	69658.6	76482.2	59689	5041.3	2535.5	10.4887
4937.25	64378.8	5026	4024.9	62211.3	4240	166.1	112.2	10.4901
137490	97688	92238	220624	94390.9	153180	23397	11647.9	10.4929
130482	92314.4	92632	52162	86509	39516	29.7	-33	10.4956
108928	86862.3	82184	43043	88204.4	31981	8.8	-9.9	10.497
101832	85737.8	77838	31563.4	80796	25602	1.1	31.9	10.4998
174491	102707	111341	125115	97394.5	84189	-5.5	24.2	10.5025
178711	106919	109541	104717	107881	63614	20.9	38.5	10.5067
67347	80910.2	54550	57931.5	79446.7	47788	957	963.6	10.5081
120531	90932.5	86868	41273.1	85375.7	31682	17.6	9.9	10.5108
7458	70074.2	6975	3858.8	74687	3386	24.2	-26.4	10.5136
8423.25	67042.3	8234	3994.1	66267.7	3950	-2.2	-16.5	10.5136
135256	94136.5	94163	55113.3	94609.5	38177	-25.3	-20.9	10.5136
56691.8	74910.8	49597	62399.7	70897.3	57681	3512.3	1656.6	10.5164
71708.2	83851.8	56045	135329	86858.8	102107	3844.5	1757.8	10.5191
94026.8	84606.4	72833	136152	84012.6	106209	8006.9	4459.4	10.5205
62479.5	82938.2	49370	102825	82016.5	82163	3124	1373.9	10.5205
126888	90405.1	91983	73124.7	91569.7	52335	47.3	58.3	10.5233
113678	85140.6	87502	42177.3	85299.5	32405	-23.1	34.1	10.5247
117106	86512.4	88712	56890.9	86503.8	43101	-35.2	23.1	10.5274
29745	73246	26614	9471	78728	7884	6.6	15.4	10.5302
128635	88807.3	94927	52328.1	86469.4	39660	1.1	22	10.533
43864.5	78687.9	36533	21579.8	101358	13953	30.8	-7.7	10.5357
113869	88271.9	84540	47191.1	88945.3	34771	59.4	-13.2	10.5371
125034	101121	81034	59767.4	95304.4	41099	23.1	-12.1	10.5385
141940	93396.1	99599	55020.9	90633.4	39785	17.6	-46.2	10.5413
140597	91778.4	100396	77705.1	91057.5	55926	81.4	44	10.5413
62894.2	76217.4	54080	78568.6	73584.5	69975	4919.2	2849	10.5468
119681	85743	91476	40064.2	84491.2	31076	217.8	40.7	10.5482
41942.2	73930.3	37180	53870.3	74715.2	47252	2315.5	1104.4	10.5537
6287.25	64837.3	6355	1995.4	66821.9	1957	38.5	-12.1	10.5579
75762	78234.3	63465	74124.6	76010.5	63910	2643.3	1265	10.5634
181661	110232	108003	114380	107940	69446	-55	5.5	10.5731
42467.2	77191.3	36055	13363.9	75592.7	11586	-26.4	20.9	10.5744
7527	65000.6	7589	13327.6	66532.4	13128	124.3	67.1	10.5786
110084	93408.9	77235	44374	97583.8	29801	-18.7	-9.9	10.5814
119734	92472.8	84856	46407.9	90407.2	33641	-3.3	25.3	10.5827
161351	99673.1	106090	90161.5	100495	58797	-2.2	36.3	10.5855
136391	93021.6	96091	121235	103175	77008	218.9	56.1	10.5869
136132	90703.3	98360	59077.7	92744.6	41746	25.3	22	10.591
132110	88579.9	97742	51519.6	84693.4	39866	60.5	19.8	10.5924
123872	91642.3	88584	49802.5	86418.6	37768	46.2	4.4	10.5993
129188	91651.4	92377	47965.5	92705.8	33908	0	0	10.5993
146902	96927.3	99326	96694.4	99553.3	63654	173.8	63.8	10.6007
118316	88609.2	87507	68424.4	85672.3	52342	22	13.2	10.6007
119741	89437.8	87741	50216.1	89091.8	36939	28.6	15.4	10.6035
142041	96644.5	96320	67845.8	113851	39054	40.7	16.5	10.6063
113361	84957.9	87446	56500.4	89826.1	41222	36.3	45.1	10.6063
262143	124225	138296	248885	147111	110875	3623.4	1615.9	10.6076
133019	97272.4	89620	54318	103491	34397	13.2	59.4	10.6076
147364	102926	93831	66369.6	107167	40587	36.3	3.3	10.6076
187030	112047	109394	74285.2	120301	40468	40.7	30.8	10.609
38950.5	70461	36228	15229.5	67337.8	14822	440	1041.7	10.6104
119256	89450.5	87373	42938.5	90074.5	31241	46.2	0	10.6118
10752.8	66143.4	10654	7359	77016.8	6262	37.4	48.4	10.6146
93558	85468.4	71739	108476	79598.7	89312	7719.8	4148.1	10.6159
125809	86778.5	95012	34467.4	79277.6	28493	26.4	-13.2	10.6173
131298	89088	96587	61688	90311.3	44765	-2.2	-5.5	10.6187
24579	68064.3	23666	22466.4	67394.1	21847	310.2	195.8	10.6187
126564	90666.1	91484	45677.5	92026.2	32529	8.8	13.2	10.6201
160598	94691.6	111150	95422.8	104740	59706	-16.5	-53.9	10.6256
92461.5	83008.8	72999	113709	81876.2	91016	8202.7	4085.4	10.627
130992	91382.9	93942	63567.9	89064.4	46775	4.4	-13.2	10.6284
143185	94087.8	99734	53925.3	95339.6	37068	22	-11	10.6325
10109.2	67233.6	9854	3685	69059.2	3497	16.5	-22	10.645
64395	80848.1	52199	101509	89538.1	74298	6139.1	3114.1	10.645
77037.8	77891.1	64818	73926.6	81310	59585	427.9	1098.9	10.645
114244	88310.4	84782	54642.5	91344	39204	4.4	-23.1	10.6477
121664	85557.8	93193	55423.5	85720.5	42373	22	36.3	10.6477
159456	94489	110596	68172.5	98413	45398	248.6	58.3	10.6491
121602	86295.6	92349	37668.4	84004.4	29387	11	-3.3	10.6519
262143	170440	100797	86559	197622	28705	25.3	-15.4	10.656
126757	88545.2	93818	63606.4	102104	40826	13.2	6.6	10.6574
148132	100234	96853	83260.1	93814.5	58163	51.7	13.2	10.6574
127330	99111.4	84195	85431.5	110629	50609	-20.9	6.6	10.6588
126476	96750.9	85671	60954.3	93467.4	42739	6.6	-19.8	10.6588
115456	89152	84872	46270.4	90356.9	33560	-19.8	3.3	10.663
176848	112093	103396	141426	107529	86195	2706	1224.3	10.663
127278	97206.5	85810	59569.4	91450.7	42689	-49.5	5.5	10.663
61697.2	80973.1	49935	69158.1	81730.1	55455	5347.1	2618	10.6643
122702	88024.8	91354	44080.3	87247.3	33111	-11	22	10.674
123112	90098.7	89549	67901.9	93586.1	47550	27.5	57.2	10.6782
144554	93816.1	100979	64259.8	93845.8	44875	-4.4	14.3	10.6796
27355.5	99532	18012	55746.9	95320.1	38328	5245.9	3076.7	10.6796
63586.5	94554.5	44072	117314	102650	74898	10021	5306.4	10.6823
122053	95211.9	84011	47062.4	97081.6	31770	53.9	34.1	10.692
122742	92206.7	87239	55096.8	92504.6	39034	14.3	11	10.6962
105992	87836.1	79082	36504.6	84703.5	28244	-63.8	-33	10.6962
63772.5	81178.5	51484	80609.1	80865.8	65328	951.5	1184.7	10.6989
119362	93081.2	84040	42411.6	96089.6	28926	8.8	39.6	10.7003
98757	85401.3	75785	41600.9	80017.5	34072	-35.2	-36.3	10.7031
126680	88851.1	93438	40482.2	82415.6	32191	40.7	-57.2	10.7044
59385	88242.7	44104	88471.9	87014.1	66634	6581.3	3689.4	10.7127
121735	88603.2	90042	51159.9	87077.1	38504	25.3	7.7	10.721
122079	90682.7	88226	50627.5	96219.1	34483	36.3	-7.7	10.7307
153870	98782.6	102083	66845.9	112910	38799	45.1	5.5	10.7363
122444	88446.2	90727	69912.7	87898.5	52126	22	40.7	10.7432
18345.8	65934	18235	7958.5	65326.7	7984	245.3	303.6	10.7487
128848	88875.2	95012	56533.4	93837.2	39483	41.8	8.8	10.7487
131977	88620	97599	52082.8	90875.9	37560	19.8	13.2	10.7501
22940.2	75457.4	19924	10421.4	75996.1	8987	6.6	2.2	10.7529
71214.8	87782.5	53167	84583.4	90899.9	60982	5390	2728	10.7542
131209	91913.7	93554	54667.8	88239.7	40602	38.5	-38.5	10.7612
67194	81083.2	54310	82028.1	79027.9	68024	6407.5	3066.8	10.7612
6437.25	69295.6	6088	4350.5	69744.2	4088	9.9	36.3	10.7639
125296	95787.5	85725	65865.8	97277.3	44374	37.4	13.2	10.7764
131697	88320	97723	43071.6	90085.6	31334	40.7	-28.6	10.7777
141358	91159.8	101624	62454.7	85508.4	47867	42.9	-77	10.7819
129880	94213.9	90346	52164.2	93615	36518	-4.4	2.2	10.786
144510	95857.3	98799	63298.4	96219.8	43113	-46.2	40.7	10.786
148492	98059.8	99241	65131	95595.3	44651	14.3	-14.3	10.7888
126002	90679	91065	49837.7	88165.1	37046	-3.3	40.7	10.7888
61407.8	80188.5	50187	62376.6	77917	52465	4017.2	2087.8	10.7916
124411	91243	89359	66446.6	92626.4	47013	24.2	14.3	10.793
126255	96324.2	85900	70807	97645.5	47523	-27.5	-8.8	10.7943
132207	88255.6	98173	51255.6	89894.5	37367	20.9	-16.5	10.7985
91312.5	85540.7	69958	123741	79585.3	101897	8926.5	3874.2	10.8013
54983.2	73597	48961	67557.6	76017	58243	1685.2	720.5	10.8068
109659	85332.4	84219	32862.5	77980.9	27618	-38.5	-19.8	10.8096
205003	123265	108993	175361	121786	94366	8985.9	5252.5	10.8123
142694	95906.6	97507	62563.6	95394.9	42981	-19.8	-25.3	10.8137
118876	87165.6	89378	76567.7	90488.3	55454	-58.3	-6.6	10.8137
112425	90140.3	81738	56676.4	89532.5	41486	-23.1	18.7	10.8151
130809	89453.6	95834	51735.2	86867.3	39031	24.2	-59.4	10.8165
127956	92811.7	90352	99216.7	100381	64776	40.7	-4.4	10.8179
112579	91598.2	80547	51376.6	91841.9	36661	4.4	-14.3	10.8234
130704	106924	80111	262143	93981.4	182800	4306.5	2038.3	10.8248
146822	96524.5	99686	68665.3	96598.7	46585	12.1	6.6	10.8262
102349	84639.7	79248	37862	85178.1	29131	-1.1	1.1	10.8289
103109	86313.1	78289	52119.1	92681.3	36854	12.1	8.8	10.8289
129610	91497.8	92834	75072.8	96083.8	51205	-12.1	-3.3	10.8289
50745	72973.6	45573	76652.4	70050.9	71712	5790.4	2469.5	10.8303
122404	91426.5	87741	48149.2	88453.9	35674	-40.7	4.4	10.8317
118230	96886.7	79973	56108.8	100744	36500	64.9	73.7	10.8317
200628	113402	115945	223959	107457	136588	5319.6	2181.3	10.8331
9645	69598.6	9082	8132.3	70200	7592	-27.5	-7.7	10.8372
115976	89730.5	84705	70106.3	83998.9	54697	0	-7.7	10.8372
124242	90856.9	89617	42893.4	81840.6	34348	3.3	-30.8	10.8386
140408	92278.2	99718	73183	102324	46872	-14.3	51.7	10.8386
62599.5	75720.2	54180	71002.8	75274.4	61817	2103.2	1023	10.84
191270	115825	108224	136873	116660	76891	3219.7	1787.5	10.84
67712.2	81155.6	54680	66755.7	77044.6	56784	4285.6	1971.2	10.8414
104816	84569.5	81226	44022	89322.5	32299	-9.9	-46.2	10.8441
128816	96021.9	87918	99745.8	98770.7	66183	0	6.6	10.8469
8191.5	66904.1	8024	5009.4	65567.4	5007	6.6	-28.6	10.8497
63645.8	85106.9	49010	54046.3	82515.5	42925	7141.2	3345.1	10.851
144604	100178	94599	78921.7	99930.7	51758	20.9	41.8	10.8538
10445.2	67715.9	10109	12414.6	78148.4	10411	1326.6	773.3	10.8566
8475	71463.9	7772	11469.7	93087.1	8075	8.8	38.5	10.8566
52244.2	86832.2	39431	65202.5	79535.3	53726	8059.7	4275.7	10.858
145397	91737.3	103870	63389.7	91267.4	45518	-2.2	-39.6	10.8621
77933.2	90016.3	56739	83134.7	83870.6	64961	13296.8	5526.4	10.8621
175437	110351	104190	94135.8	133911	46070	130.9	92.4	10.8663
5249.25	64470.5	5336	8300.6	63394.5	8581	616	280.5	10.8676
57644.2	75332.5	50148	74611.9	74280.9	65828	3627.8	1668.7	10.869
124227	92391.3	88118	59071.1	102823	37650	-11	37.4	10.8704
148104	95381.8	101761	59999.5	96778.9	40630	71.5	-24.2	10.8704
5131.5	64809.8	5189	11128.7	65723.2	11097	357.5	111.1	10.8718
61614.8	92457.4	43674	75293.9	94784.1	52060	8879.2	4560.6	10.8773
27093.8	74349.6	23882	11899.8	76675.4	10171	-29.7	-9.9	10.8801
162450	103733	102632	48246	113226	27925	-6.6	16.5	10.8815
147075	99611.5	96763	72490	102041	46557	12.1	20.9	10.8829
15011.2	70466.1	13961	8905.6	74911.8	7791	-2.2	17.6	10.8842
133635	93348.9	93819	74866	93782.5	52317	212.3	113.3	10.8856
98156.2	91233.3	70509	53088.2	92303.3	37693	1.1	14.3	10.887
6031.5	63621.5	6213	12701.7	63143.3	13183	1124.2	454.3	10.8884
118135	87454.4	88527	34919.5	79799.3	28678	11	-11	10.8912
122521	90463.3	88760	47589.3	89223.6	34955	-9.9	-29.7	10.8912
176217	102098	113112	129291	108197	78313	82.5	57.2	10.8939
117610	91242.6	84475	102539	93021.6	72241	119.9	-37.4	10.9064
129578	92518.5	91787	86632.7	91012.8	62382	39.6	-37.4	10.9078
4940.25	63185.8	5124	3754.3	62526.5	3935	50.6	61.6	10.9091
56247	74766.3	49303	67837	72652.7	61192	4958.8	2601.5	10.9091
78899.2	85892.7	60200	77655.6	85295.4	59666	768.9	1058.2	10.916
131336	88311.2	97465	49259.1	83985.8	38438	3.3	-6.6	10.916
122153	91145.9	87831	55644.6	84196.6	43312	78.1	-9.9	10.9202
118082	91216.1	84838	47677.3	88284.9	35392	45.1	-14.3	10.9271
85227	108882	51298	140300	109037	84326	1746.8	1542.2	10.9285
137761	92709.1	97383	45117.6	95876.4	30840	58.3	13.2	10.9299
143675	104108	90444	80143.8	109821	47826	29.7	25.3	10.9299
118373	86017.1	90188	64707.5	89725	47263	92.4	63.8	10.9326
57996.8	106274	35765	152822	125154	80024	6161.1	4033.7	10.934
135686	93287.3	95322	68642.2	97225.7	46269	-16.5	-45.1	10.9396
18414.8	67158	17970	7524	69264.3	7119	-31.9	-11	10.9451
85767.8	86814.2	64746	114158	80814.2	92576	11999.9	5109.5	10.9451
124949	88802.7	92212	43549	92420.2	30881	40.7	29.7	10.9465
13172.2	73287.8	11779	6884.9	69792.6	6465	3.3	12.1	10.9465
127699	90499.7	92474	59738.8	93589.6	41832	353.1	194.7	10.9658
132806	88725.2	98096	47027.2	84956.7	36277	61.6	57.2	10.9672
192186	116995	107655	200549	104817	125392	9485.3	4596.9	10.97
116389	86838.7	87837	33607.2	80609.1	27323	1.1	-3.3	10.9741
73588.5	101760	47393	132031	102657	84288	2242.9	1332.1	10.9755
22815	70385.7	21243	25789.5	66965.4	25239	3227.4	1411.3	10.9755
131760	90982.1	94909	67868.9	107206	41489	28.6	-4.4	10.9755
144050	91280.7	103422	72156.7	96946.6	48778	33	49.5	10.9797
27949.5	69324.7	26422	24006.4	70636.4	22273	1018.6	491.7	10.981
148391	94580.6	102822	51140.1	90281.4	37123	-5.5	25.3	10.988
4921.5	63742.2	5060	5006.1	63068	5202	95.7	83.6	10.9907
46801.5	79818.4	38427	56672	77250.6	48078	16512.1	7016.9	10.9963
113775	87916.3	84812	35349.6	87438.1	26495	-3.3	-41.8	10.9963
133288	89487.5	97613	51053.2	84697.9	39503	-12.1	-15.4	10.9963
26492.2	75195.8	23089	48908.2	73360.1	43692	6387.7	2610.3	10.9976
60489.8	72452.8	54715	38376.8	70950.8	35448	1051.6	726	11.0004
129163	94210.5	89850	48428.6	100993	31426	-44	17.6	11.0073
16125	66484.3	15895	19716.4	66704.6	19371	487.3	262.9	11.0101
6448.5	64906.9	6511	4346.1	68517.2	4157	-19.8	33	11.0115
130831	91999	93198	61517.5	91840.4	43898	-15.4	27.5	11.0142
123016	88248.3	91356	44575.3	86216.9	33883	2.2	11	11.0156
130116	90974.2	93733	59749.8	96573.4	40547	2.2	3.3	11.017
69081	80328.1	56360	94117.1	77882.5	79197	5912.5	2745.6	11.0184
110046	86870.3	83020	29796.8	80483.2	24263	-33	-5.5	11.0198
162329	96889.9	109799	67960.2	100953	44118	50.6	11	11.0198
52878.8	72158	48026	42326.9	74550.1	37209	1567.5	944.9	11.0225
92912.2	88691.2	68655	158848	84182.4	123663	6353.6	3042.6	11.0225
111704	88143.7	83053	36042.6	82648.3	28580	-15.4	8.8	11.0225
129828	88062.3	96618	51075.2	92840.3	36054	41.8	25.3	11.0267
135181	93082.4	95176	71810.2	96386.2	48826	16.5	-14.3	11.0336
11049	71319.5	10153	6066.5	75369.5	5275	35.2	8.8	11.035
8620.5	64610.4	8744	13378.2	64628.8	13566	275	136.4	11.035
127186	94856.2	87873	47429.8	91076.8	34129	-35.2	12.1	11.0364
70132.5	116925	39309	130724	117252	73066	12731.4	6232.6	11.0391
160684	95976.3	109721	61452.6	104295	38615	49.5	-6.6	11.0391
142365	92003.1	101410	60674.9	91657.8	43383	22	-7.7	11.0433
121913	85533.7	93410	70497.9	82245.7	56175	29.7	6.6	11.0461
112801	88491.7	83539	45600.5	85641.9	34895	-12.1	60.5	11.0461
153072	95280.7	105286	65499.5	118661	36175	1.1	51.7	11.0474
139039	89778.2	101495	54159.6	90370.8	39276	31.9	4.4	11.053
134174	101948	86252	81610.1	102627	52115	51.7	12.1	11.053
139731	94804.1	96593	60077.6	100256	39272	13.2	-25.3	11.0571
136500	92736.7	96463	49819	95948.6	34028	-4.4	-48.4	11.0571
5100.75	63036.5	5303	2588.3	61615.3	2753	135.3	196.9	11.0585
129846	89176.6	95424	55940.5	87607.6	41847	102.3	30.8	11.0585
114082	92632	80712	50045.6	95877.8	34208	26.4	-50.6	11.0585
262143	119472	143798	262143	78949.5	217605	635.8	255.2	11.0654
141040	90991.4	101583	62935.4	104442	39491	-29.7	-9.9	11.0737
44715.8	89259.9	32831	22947.1	89488.9	16805	6211.7	3383.6	11.0751
133218	106451	82015	57500.3	112036	33635	292.6	239.8	11.0751
105261	84347.8	81785	28490	84596.1	22071	-5.5	-22	11.0792
134989	109974	80443	204794	103513	129659	18065.3	8376.5	11.082
69427.5	84575.6	53798	77860.2	82015	62216	7131.3	3559.6	11.0834
117843	86157.2	89638	49039.1	86428	37185	46.2	30.8	11.0834
126608	90789.6	91391	58381.4	90504.6	42275	41.8	22	11.0834
138074	94761.6	95490	78032.9	99831.4	51226	40.7	-50.6	11.0848
83516.2	82055.1	66703	94491.1	76314.9	81145	8399.6	3664.1	11.0862
120538	95105.5	83061	49850.9	96792.2	33753	46.2	-45.1	11.0862
152714	98677.2	101424	68864.4	93326.8	48358	17.6	12.1	11.0875
6048.75	67670	5858	7927.7	69907.1	7432	45.1	68.2	11.0889
105692	86109.5	80440	42458.9	85452.4	32563	0	-7.7	11.0917
54070.5	85933.8	41236	88966.9	92067.4	63329	8820.9	4757.5	11.0986
126144	89966	91890	55655.6	98094.4	37183	62.7	17.6	11.1
99894.8	92038.6	71130	152578	87433.5	114365	8542.6	3840.1	11.1014
126056	89842.8	91952	42483.1	88659.5	31403	-3.3	53.9	11.1028
30927.8	76330.5	26554	39050	79954.4	32008	2022.9	894.3	11.1041
10832.2	64991.5	10923	3150.4	69005.6	2992	12.1	1.1	11.1041
117224	87620.1	87678	59455	112647	34590	-33	1.1	11.1041
18872.2	65102.2	18998	7533.9	63626.5	7760	-29.7	-33	11.1055
86125.5	78540.6	71865	94026.9	75996.1	81085	7613.1	3534.3	11.1069
6337.5	69072.8	6013	9346.7	70262.1	8718	280.5	84.7	11.1083
118154	88752.6	87246	54403.8	84209	42340	94.6	22	11.1097
135502	90338.2	98300	59276.8	91155.3	42617	33	30.8	11.1111
11689.5	67496.3	11350	5343.8	74354.8	4710	47.3	37.4	11.1111
50870.2	76028.1	43850	59151.4	74803.6	51823	133.1	114.4	11.1152
149689	94951.4	103316	53009	92736.4	37461	8.8	2.2	11.1166
101806	113084	59000	133113	105636	82583	731.5	1096.7	11.1166
57926.2	74343.1	51064	66584.1	73837.6	59098	7992.6	3762	11.118
133714	96129.5	91159	72337.1	103885	45634	3.3	60.5	11.118
132257	89537.7	96804	52059.7	86503.5	39441	48.4	36.3	11.1194
116398	87895.1	86788	47538.7	82593.1	37721	4.4	-14.3	11.1207
12333.8	67521.9	11971	8764.8	72544.8	7918	7.7	-14.3	11.1221
113523	87470	85056	55655.6	87847.9	41520	2.2	-7.7	11.1263
15657.8	66819.5	15357	5655.1	73272.6	5058	41.8	18.7	11.1318
103961	86366.6	78887	67302.4	92530.2	47668	2.2	-23.1	11.1332
179650	108068	108946	83449.3	130686	41848	41.8	63.8	11.1373
33653.2	69255.1	31846	24005.3	67796.2	23205	987.8	447.7	11.1429
5403.75	67059.3	5281	4611.2	68063	4440	-23.1	-5.5	11.1429
128098	92232.2	91021	51698.9	100327	33771	22	55	11.1456
31709.2	78880.1	26345	21825.1	87879.7	16276	13.2	22	11.1498
172385	108508	104116	66117.7	113533	38166	48.4	-8.8	11.1525
9231.75	69358.2	8723	14048.1	66791.7	13784	212.3	179.3	11.1525
30051	71456.9	27561	29902.4	72334.4	27092	667.7	501.6	11.1525
130034	97073.9	87788	66129.8	107677	40249	-6.6	22	11.1567
11893.5	76604.7	10175	34417.9	80279.5	28097	2763.2	1391.5	11.1581
125201	93788.6	87486	42341.2	97962	28326	45.1	61.6	11.1636
22397.2	65706.9	22339	13370.5	65631.7	13351	246.4	297	11.1636
7128.75	64645.1	7227	8008	68764.7	7632	807.4	317.9	11.165
84089.2	87578.4	62925	122252	83631.5	95800	5960.9	2820.4	11.1664
115426	88151	85814	53438	89860	38973	-42.9	-42.9	11.1761
5368.5	66333	5304	2589.4	66496.4	2552	3.3	-7.7	11.1802
158683	98816.4	105240	121535	110177	72292	36.3	8.8	11.183
26919	69661	25325	20273	72372.3	18358	2303.4	1050.5	11.1844
130190	89184	95669	48709.1	88438.8	36095	-24.2	-72.6	11.1871
20331	67611.1	19707	5399.9	68173.3	5191	-18.7	57.2	11.1899
142031	94620.1	98374	51219.3	89129.6	37661	-1.1	25.3	11.1926
120872	88659.8	89347	41236.8	93086.8	29032	143	-1.1	11.1926
5552.25	66485	5473	3812.6	139432	1792	-24.2	9.9	11.1954
165100	102596	105462	63112.5	101573	40721	26.4	33	11.1968
129404	88699.4	95611	38177.7	86306.1	28990	25.3	-12.1	11.1996
11211.8	69712.8	10540	6429.5	71575.3	5887	26.4	30.8	11.1996
56922	99417.4	37523	133505	102699	85194	14213.1	7065.3	11.2023
5400	66210.4	5345	2651	70538.3	2463	-4.4	22	11.2023
70970.2	85369.6	54482	158785	83774.5	124216	3411.1	1819.4	11.2037
194151	117997	107832	163683	111596	96125	5233.8	2910.6	11.2162
144706	91624.3	103504	56777.6	93346.5	39862	-36.3	-12.1	11.2217
36660.8	68893.7	34874	42380.8	71085.9	39072	3.3	1.1	11.2217
109510	91737.2	78233	38232.7	91216.2	27469	29.7	-30.8	11.2258
72802.5	83354	57240	81469.3	79337.5	67297	10591.9	4473.7	11.2258
135563	92443.4	96105	55023.1	90819.6	39705	25.3	3.3	11.2314
138255	101391	89364	57758.8	109750	34490	-2.2	-25.3	11.2314
70290.8	75334.8	61148	27198.6	73326.2	24309	41.8	-14.3	11.2314
15915	75667.8	13784	5208.5	75368.6	4529	2.2	41.8	11.2341
121633	87550.8	91048	51711	90208	37568	-53.9	-20.9	11.2383
151839	94941.6	104811	76018.8	102213	48741	139.7	74.8	11.2383
53433.8	80585.3	43455	75149.8	77877	63241	6187.5	2632.3	11.2383
128332	88646.2	94876	50198.5	91546.3	35936	49.5	-14.3	11.2397
25099.5	66450.7	24754	17034.6	66581.9	16767	800.8	514.8	11.2411
147488	94059.5	102762	97746	90427.5	70840	46.2	46.2	11.2411
113879	89457.7	83427	40203.9	86316.2	30525	5.5	-3.3	11.2438
195583	105264	121767	128684	113273	74452	80.3	-34.1	11.2452
116823	90638.1	84469	56964.6	96466	38700	-53.9	42.9	11.2507
262143	147212	116701	209355	163733	83797	722.7	422.4	11.2521
170944	104421	107287	102301	101133	66293	52.8	60.5	11.2563
109994	91723.9	78590	60054.5	92858.9	42384	27.5	19.8	11.2577
105034	92363.6	74526	242343	90058.7	176354	12248.5	6336	11.2577
85689.8	110727	50717	262143	107165	160311	7631.8	4896.1	11.259
15120.8	66002	15014	7881.5	95918.7	5385	6.6	15.4	11.259
15987.8	67997.5	15409	4573.8	68561	4372	6.6	-22	11.2604
31692.8	86733.9	23947	33528	87877.6	25004	2458.5	1799.6	11.2646
133851	90916.3	96485	216685	88627.7	160228	22903.1	10884.5	11.2646
58740.8	72615.4	53014	66651.2	75049.9	58202	4964.3	2589.4	11.2673
121760	88940.8	89719	54102.4	93986.9	37725	35.2	16.5	11.2687
144281	92804	101888	71596.8	98004.6	47877	18.7	1.1	11.2742
115040	86116.4	87547	49007.2	79798.6	40248	36.3	24.2	11.2784
16797.8	64676.4	17021	4846.6	64676.6	4911	26.4	0	11.2812
51309.8	89024.6	37772	81365.9	85311.5	62505	6862.9	3221.9	11.2853
5669.25	65182.5	5700	3173.5	64891.9	3205	1.1	35.2	11.2867
124898	92410.3	88576	65778.9	92264.8	46723	4.4	-28.6	11.2908
116640	87733.4	87129	42915.4	83556.3	33660	-6.6	-83.6	11.2922
10139.2	73270	9069	71300.9	76774	60864	45.1	-1.1	11.295
106563	94388.5	73989	175644	84306.7	136537	11767.8	5557.2	11.2964
6532.5	65702	6516	5717.8	80068.8	4680	-11	0	11.2964
120690	91916.9	86051	46890.8	110370	27843	33	-71.5	11.2978
16120.5	67696.6	15606	9185	75764.4	7945	-8.8	31.9	11.2991
167570	100496	109277	131663	114947	75067	1791.9	1041.7	11.3005
125172	92334.5	88843	47539.8	87624.3	35556	-45.1	-18.7	11.3047
134726	95401.6	92550	53051.9	87510.9	39730	16.5	11	11.3074
134894	102866	85941	80357.2	105101	50107	73.7	29.7	11.3088
117849	86751.9	89028	41977.1	85018	32358	11	-23.1	11.3116
148971	99872.8	97754	97685.5	103897	61618	148.5	30.8	11.3213
131483	95992.8	89766	69148.2	97838.8	46318	-13.2	-2.2	11.3213
132694	95154.5	91391	69429.8	103698	43879	4.4	-1.1	11.324
54513.8	69473.6	51424	55367.4	72627.8	49961	1611.5	859.1	11.3254
62439	80175.6	51038	86275.2	81312.3	69536	6399.8	3224.1	11.3254
98133	83674.8	76860	121521	81391.8	97848	4535.3	2293.5	11.3309
116312	92772.9	82164	66400.4	91659.3	47476	-51.7	-64.9	11.3309
146895	92742.1	103803	60116.1	95090	41432	12.1	-46.2	11.3337
141380	93261.6	99349	74477.7	101742	47974	56.1	-44	11.3406
193830	116827	108732	175278	113123	101545	4460.5	2533.3	11.3448
120730	86339	91641	60067.7	85596.8	45990	-3.3	-22	11.3462
85587.8	99137.1	56579	112901	104149	71043	8969.4	3982	11.3462
112484	88893	82928	35147.2	81704.3	28192	-11	22	11.3503
17186.2	70518.3	15972	6172.1	71769.8	5636	7.7	48.4	11.3531
9411.75	68794.2	8966	7326	71766.3	6690	180.4	58.3	11.3545
113069	82510.5	89808	48637.6	81783.5	38975	-26.4	-37.4	11.3572
138057	90593.9	99871	54764.6	90032.4	39864	-1.1	70.4	11.3572
131458	96215.3	89541	56236.4	105560	34914	-15.4	-52.8	11.3586
120138	92029.1	85553	48646.4	92733.7	34379	15.4	34.1	11.3628
113086	96053.3	77157	193977	91375.9	139123	8707.6	4671.7	11.3641
7981.5	65400.8	7998	2121.9	64769.8	2147	-6.6	0	11.3641
158720	116496	89289	262143	90137.7	190595	6957.5	3083.3	11.3641
132394	89686.7	96743	61186.4	90999.9	44065	-18.7	-8.8	11.3655
141327	97756.2	94746	102985	102080	66117	11	-18.7	11.3697
45525	108579	27478	66304.7	115802	37524	16839.9	8794.5	11.3724
51126	72775.7	46040	29283.1	77199.3	24859	364.1	655.6	11.3752
164549	111992	96292	211177	101121	136862	6876.1	3073.4	11.378
131851	92320	93598	89911.8	91108.8	64675	-12.1	-22	11.3835
133210	90309	96669	65358.7	86135.5	49728	-5.5	16.5	11.389
61527.8	85150.1	47355	102995	87020.2	77567	9430.3	5036.9	11.3904
10214.2	71250.8	9395	9378.6	70769.8	8685	-9.9	-4.4	11.3904
150272	98779.8	99699	90742.3	93759.6	63427	60.5	44	11.3932
128711	94394.9	89361	59835.6	93295.3	42032	-15.4	4.4	11.3946
141480	95919.2	96665	70534.2	98307.8	47021	47.3	7.7	11.3987
139730	93500.2	97939	66908.6	94800.9	46254	7.7	9.9	11.4001
137275	93526.8	96191	53961.6	98242.3	35997	15.4	-44	11.407
124432	90455.2	90153	62335.9	97039	42099	56.1	-5.5	11.4181
143798	91907	102538	57382.6	86948.9	43251	-38.5	16.5	11.4222
149258	101607	96271	91075.6	99215.9	60159	14.3	16.5	11.4236
30583.5	68276.3	29356	23899.7	67234.3	23296	165	173.8	11.4236
171938	117685	95748	135186	125175	70777	11173.8	5186.5	11.4264
155595	98648.3	103368	67820.5	105808	42007	46.2	30.8	11.4278
81624.8	80687.8	66297	88282.7	80730.3	71667	14559.6	6274.4	11.4291
144462	106058	89267	90072.4	110704	53322	-8.8	78.1	11.4319
12831	66030	12735	4600.2	68815	4381	-36.3	9.9	11.4333
237718	132062	117968	125166	151829	54027	-18.7	-27.5	11.4374
123433	87191.6	92776	52988.1	90899.4	38203	-24.2	-36.3	11.4388
126034	90070.6	91703	64361	88677.9	47565	25.3	-19.8	11.4402
141960	95428.2	97492	97510.6	94763.3	67436	50.6	16.5	11.443
104504	87358.1	78399	42402.8	87737.5	31673	-33	14.3	11.443
117454	88060	87412	46447.5	90045.4	33805	-9.9	12.1	11.4471
22201.5	68322.6	21296	4914.8	66071.1	4875	3.3	13.2	11.4471
8408.25	65243.1	8446	2805	64074.1	2869	40.7	8.8	11.454
74250	96755.9	50292	122218	92525.6	86567	12335.4	6129.2	11.454
11210.2	67124.3	10945	2594.9	67806.8	2508	-12.1	40.7	11.4554
10962.8	67107.7	10706	5678.2	67684	5498	1.1	-1.1	11.4554
39564	84121.2	30823	46706	84163	36369	3518.9	2329.8	11.4582
168178	106242	103741	85121.3	114375	48774	-29.7	46.2	11.4582
35913	87452	26913	21388.4	108357	12936	7.7	39.6	11.461
128428	95684.5	87963	51396.4	103554	32527	26.4	14.3	11.4637
82386.8	101133	53388	147998	98703.8	98266	11550	6189.7	11.4637
5416.5	65846	5391	2103.2	66076.4	2086	-20.9	-3.3	11.4651
119302	93997.9	83178	59314.2	87636.8	44356	487.3	174.9	11.4651
135670	99614.1	89257	57352.9	104550	35951	139.7	2.2	11.4679
9776.25	67011.4	9561	129709	66457.6	127910	30.8	13.2	11.4706
11754	71457.3	10780	6950.9	69845.8	6522	-29.7	-14.3	11.4734
29534.2	95919.4	20179	48424.2	89475.8	35468	3586	2378.2	11.4734
71490	79826.4	58692	89080.2	81178.6	71915	3473.8	1882.1	11.4762
130821	91316.1	93888	48227.3	88926.5	35542	-46.2	-35.2	11.4762
11996.2	118509	6634	12661	115774	7167	27.5	5.5	11.4762
110383	90990.8	79503	42246.6	91435.7	30280	61.6	-6.6	11.4775
140855	91990.8	100348	49106.2	89969.9	35770	-34.1	0	11.4803
33434.2	68390	32039	20762.5	70360	19339	1322.2	698.5	11.4831
132828	93030.1	93572	47652	94579.5	33019	-9.9	3.3	11.4858
107279	88039.4	79858	46292.4	92632.9	32751	-1.1	-26.4	11.4941
6623.25	64134.4	6768	7524	65103.4	7574	31.9	34.1	11.4969
144273	95962.4	98529	69676.2	107130	42624	8.8	24.2	11.4983
262143	175769	97741	130858	177090	48427	39.6	-5.5	11.4997
23345.2	73779	20737	16679.3	98291	11121	-9.9	-18.7	11.4997
128964	90918.5	92960	70679.4	89610.3	51691	0	73.7	11.5011
6656.25	70415.5	6195	6323.9	68661.9	6036	-3.3	3.3	11.5024
148744	111166	87690	134221	96333.4	91311	1684.1	1054.9	11.5038
6168	65813.4	6142	5991.7	74061.1	5302	-28.6	-11	11.5038
138252	96238.6	94146	72260.1	102685	46118	15.4	1.1	11.5052
143498	100928	93178	86176.2	112725	50101	116.6	-25.3	11.508
117134	91074.8	84288	65553.4	96437.7	44548	-7.7	42.9	11.5094
6468.75	66458.1	6379	4206.4	72259.7	3815	-6.6	16.5	11.5094
6486	66992.4	6345	103011	65295.5	103390	25.3	9.9	11.5107
86013	110711	50916	158557	101154	102727	4837.8	3015.1	11.5121
141381	103958	89128	76334.5	100544	49756	19.8	-52.8	11.5149
35145.8	97556.6	23610	54707.4	91347.7	39249	15404.4	7777	11.519
143026	93385	100373	55853.6	87885.3	41650	-6.6	34.1	11.5218
7377.75	63787.4	7580	3283.5	62228.9	3458	53.9	89.1	11.5218
138634	89596.7	101405	55812.9	90143.5	40577	3.3	-24.2	11.5246
144206	99228.8	95241	54842.7	98470.5	36500	36.3	53.9	11.526
116998	90476.5	84747	50615.4	88565.5	37454	74.8	-1.1	11.526
134749	90957.6	97088	61711.1	91266.6	44313	-5.5	-1.1	11.5287
133454	90341.6	96811	61649.5	96322.9	41945	63.8	-6.6	11.5287
149308	103397	94636	98474.2	93586.1	68959	-16.5	26.4	11.5343
12615	69240.9	11940	5919.1	70134.5	5531	2.2	39.6	11.5356
171500	110408	101799	99786.5	120775	54147	100.1	-9.9	11.5356
190054	121686	102357	163396	121371	88228	8969.4	3852.2	11.5384
143661	96742.4	97320	64153.1	99683.2	42177	-28.6	19.8	11.5398
12128.2	66076.7	12029	17668.2	66884.4	17312	625.9	255.2	11.5412
148480	91060.1	106861	51810	93004.8	36508	4.4	8.8	11.5453
134718	92582.8	95362	57329.8	96751.9	38833	66	40.7	11.5453
70355.2	84264.8	54718	66426.8	79503	54757	7638.4	3847.8	11.5467
119063	92560.3	84301	54994.5	90215.8	39950	179.3	56.1	11.5522
52517.2	77473.7	44425	72921.2	74876.1	63825	3643.2	1696.2	11.5522
80521.5	80104.7	65877	86262	76409.9	73986	2008.6	1487.2	11.5536
9743.25	66527.8	9598	4041.4	71007.3	3730	-12.1	-15.4	11.555
121192	90675.8	87592	62113.7	89027.3	45724	30.8	0	11.5578
124972	85847	95404	51679.1	85203.6	39750	-3.3	60.5	11.5591
30582.8	68880	29098	32203.6	67628.9	31207	1810.6	825	11.5605
123518	89679.2	90265	99480.7	93563.1	69681	-27.5	-17.6	11.5633
55917.8	73675.6	49740	13322.1	70585.9	12369	-17.6	8.8	11.5674
6747	75443	5861	8587.7	80011.9	7034	2.2	-14.3	11.5688
134881	124870	70790	229720	133986	112362	6674.8	3826.9	11.5702
141910	89233.6	104223	53071.7	97251.6	35764	0	-3.3	11.5716
131179	90276.4	95229	43407.1	93181.2	30529	8.8	77	11.5757
5844.75	66007.5	5803	4616.7	67340.3	4493	39.6	-46.2	11.5785
154242	93104.9	108570	74192.8	104104	46706	30.8	29.7	11.5813
110865	90611.1	80185	56172.6	94543.3	38938	71.5	-75.9	11.5813
10514.2	66173.2	10413	8628.4	70869.9	7979	57.2	7.7	11.584
80580.8	89430.2	59051	101507	86044.5	77313	7599.9	3406.7	11.584
113385	89380.2	83137	102643	93459.3	71976	178.2	23.1	11.5854
121123	89171.9	89018	48717.9	83493.1	38240	35.2	-53.9	11.5868
184731	122647	98710	196221	145556	88348	4145.9	2070.2	11.5896
120136	88991.6	88472	51658.2	95376.1	35496	-28.6	6.6	11.591
156187	103699	98707	97630.5	107698	59410	40.7	24.2	11.5937
158103	99922.3	103695	95285.3	106407	58686	-41.8	26.4	11.5951
86053.5	79064.6	71329	125113	76978.8	106515	6161.1	3248.3	11.5965
59232.8	91878.8	42250	138509	89419.3	101514	13058.1	5735.4	11.5965
149345	95662.2	102313	70683.8	110885	41776	18.7	-4.4	11.5979
109577	89182.7	80523	39226	82979.8	30980	-55	-14.3	11.5979
133070	90614.6	96241	59082.1	91114.6	42496	-44	24.2	11.5993
9333.75	67966.3	9000	5132.6	69454.9	4843	-4.4	-14.3	11.6006
163394	97597.1	109718	61040.1	95550.7	41866	40.7	-36.3	11.602
62862	122294	33687	212791	157226	88697	6543.9	4095.3	11.602
113987	84784.4	88109	42483.1	83201.5	33463	48.4	-24.2	11.6062
10277.2	72829.8	9248	21246.5	71570.8	19455	3722.4	1579.6	11.6103
90757.5	85897.5	69244	113218	83920.4	88415	7715.4	3987.5	11.6131
121784	99520	80197	52687.8	92248.3	37431	36.3	20.9	11.6145
133540	93738	93363	45182.5	93628	31626	-18.7	-30.8	11.6145
180995	105095	112866	149505	117466	83411	234.3	47.3	11.6228
125458	98326.9	83619	55830.5	99711.3	36695	6.6	-33	11.6269
23509.5	76345	20181	28305.2	78336.6	23680	3279.1	1459.7	11.6283
6686.25	68010.3	6443	4777.3	65608.8	4772	-9.9	6.6	11.6283
46179	76507	39557	50119.3	73600	44628	2360.6	1020.8	11.6297
136775	93135.2	96244	60347.1	107121	36920	35.2	14.3	11.6311
113368	86527.3	85865	65774.5	105880	40712	4.4	-15.4	11.6352
149878	94077.9	104407	68885.3	98375.8	45890	36.3	8.8	11.6449
67025.2	159933	27465	140296	160737	57202	4440.7	2084.5	11.6518
95462.2	105281	59424	134966	101484	87158	4492.4	2311.1	11.6546
132622	88356.6	98369	59518.8	90060.8	43311	-1.1	-17.6	11.6573
111609	86239.6	84815	40341.4	95780	27603	-2.2	26.4	11.6601
111362	87111.9	83780	33323.4	85501.6	25542	-33	1.1	11.6643
7050	65056.2	7102	10398.3	67632.3	10076	432.3	200.2	11.6656
151092	94497	104786	55091.3	101000	35747	-7.7	1.1	11.6698
147809	95572.3	101356	61091.8	92734.3	43174	-2.2	-1.1	11.6712
119669	91388	85817	50963	104356	32005	36.3	1.1	11.6712
127811	95485.1	87723	130344	101961	83780	1161.6	512.6	11.6712
114986	92535.1	81436	56445.4	86878.6	42579	25.3	25.3	11.6726
105313	118842	58075	262143	107509	159799	12895.3	8713.1	11.6739
139256	91197.7	100071	72171	85577.8	55269	29.7	-35.2	11.6767
8041.5	64862.5	8125	3191.1	68952.2	3033	-7.7	-30.8	11.6781
122002	90426	88421	53050.8	85045.3	40881	22	7.7	11.6781
108738	84240.6	84594	69047	87640.7	51632	-1.1	39.6	11.6781
143888	97281.8	96933	67787.5	95998.5	46277	-11	-7.7	11.6809
174206	103772	110018	139953	112662	81411	30.8	50.6	11.6822
123302	91406.9	88404	55577.5	94163.2	38681	100.1	40.7	11.6891
106716	85709.7	81598	45181.4	83364.1	35519	3.3	-16.5	11.6891
137126	91854.3	97836	81926.9	89203.5	60190	86.9	-26.4	11.6905
67761.8	79573.4	55808	126318	76763.5	107843	2532.2	1174.8	11.6905
127696	88136.7	94951	55158.4	84903.7	42576	3.3	-37.4	11.6919
125885	89371	92312	64820.8	101300	41936	178.2	99	11.6933
116512	85219.1	89601	55055	93403.5	38629	4.4	42.9	11.7002
124749	92393.7	88486	50762.8	94645.5	35150	68.2	6.6	11.703
122120	89893.6	89030	55730.4	88036	41487	-17.6	-1.1	11.7044
7988.25	66605.3	7860	10325.7	69263.6	9770	11	4.4	11.7085
124561	88100.5	92658	58691.6	94750.9	40595	512.6	220	11.7099
7856.25	75361.1	6832	6180.9	105159	3852	-19.8	11	11.7154
94389.8	86185	71775	109650	79655.4	90214	3117.4	1501.5	11.7168
7784.25	66625.1	7657	2516.8	72597.3	2272	47.3	34.1	11.7182
123238	92316.7	87487	52206	91188	37520	-60.5	47.3	11.7237
125595	94028.7	87537	60492.3	88918.3	44585	474.1	188.1	11.7265
132428	93282.5	93038	58949	94776.6	40762	53.9	2.2	11.7279
14961	72099.7	13599	10375.2	78570.5	8654	40.7	28.6	11.7293
112450	84071.1	87658	41633.9	88330.2	30890	-23.1	-25.3	11.7334
171595	132078	85144	185193	132317	91725	12410.2	6961.9	11.7389
143212	93318.7	100575	55684.2	94490.6	38621	6.6	27.5	11.7389
169704	101748	109306	107728	113783	62049	227.7	122.1	11.7403
18862.5	64983.1	19023	7547.1	64209.6	7703	332.2	322.3	11.7459
197182	124110	104122	262143	68369.7	251278	39472.4	18168.7	11.7486
148001	92828.9	104487	75626.1	106032	46743	-27.5	-39.6	11.7514
16593	67660.5	16072	5670.5	72047.7	5158	17.6	2.2	11.7555
149740	101429	96751	66654.5	99930.7	43713	0	18.7	11.7569
139092	96404.6	94555	64704.2	115541	36701	9.9	-8.8	11.7666
71261.2	87128.5	53601	74884.7	83991.9	58430	4323	1916.2	11.7707
156423	99465.7	103064	68278.1	110151	40623	9.9	12.1	11.7721
134111	98270.5	89438	46805	96953.4	31638	-38.5	25.3	11.7804
64314.8	80679.4	52243	43279.5	81476.7	34812	1620.3	1657.7	11.7818
13844.2	78411.3	11571	18874.9	93322.2	13255	39.6	20.9	11.7818
7624.5	68646.7	7279	11446.6	64182.4	11688	1.1	7.7	11.7818
148761	97166.5	100335	87627.1	115145	49874	180.4	132	11.7846
150826	97554.5	101323	86575.5	99827.8	56836	40.7	9.9	11.7846
133940	93376	94006	94853	93988.2	66139	232.1	85.8	11.7901
127812	92800.7	90261	52633.9	96403.6	35781	38.5	11	11.7915
71376	84276.8	55504	96368.8	81473	77518	8147.7	3460.6	11.7929
86628	86503.9	65630	93123.8	87366.1	69855	11619.3	5267.9	11.7943
149276	92915.4	105289	49556.1	109203	29740	41.8	74.8	11.7956
213280	137366	101754	260906	115834	147614	10129.9	4321.9	11.7956
25218.8	89438.6	18479	35635.6	81669.3	28596	2538.8	2066.9	11.8012
113379	85672.9	86730	44567.6	83558.4	34955	3.3	-59.4	11.8012
47148	75004.6	41196	53676.7	74165.8	47431	5838.8	2679.6	11.8026
98247	88314.1	72907	116229	86892.9	87662	22866.8	9997.9	11.8026
152404	95644.7	104428	56052.7	92694.2	39630	-24.2	12.1	11.8039
66269.2	81339.1	53394	80689.4	80810.2	65438	3759.8	1738	11.8067
136960	97395.7	92158	78917.3	108107	47841	17.6	15.4	11.8095
98285.2	91671.7	70264	113950	95569.9	78140	1391.5	1378.3	11.8122
148001	94333	102821	71868.5	92298.1	51030	46.2	-14.3	11.8122
157208	103601	99446	95415.1	123633	50578	53.9	30.8	11.8136
75942.8	79170.7	62864	22851.4	73896.6	20266	-5.5	16.5	11.815
71093.2	77576.5	60059	57522.3	75320.3	50050	7548.2	3128.4	11.8164
144373	96800.9	97743	81006.2	93179.7	56974	42.9	46.2	11.8205
10005.8	65989.4	9937	3136.1	67297.8	3054	3.3	12.1	11.8205
20757	65894.7	20644	8871.5	67471.6	8617	-11	26.4	11.8205
127713	87826.7	95299	55218.9	88402	40936	46.2	26.4	11.8219
72440.2	97321.6	48781	96679	97298.1	65119	10588.6	5252.5	11.8247
77114.2	76004.4	66493	83024.7	78062.4	69702	5185.4	2932.6	11.8302
187561	111914	109834	212487	131686	105748	30.8	67.1	11.8413
115389	87448.8	86475	51927.7	83763.3	40628	-9.9	9.9	11.8427
52524.8	73849.3	46612	51881.5	72447.5	46932	3575	1727	11.8468
106416	87467.9	79733	37530.9	88695.9	27731	6.6	-8.8	11.8468
55686.8	98915.5	36895	75237.8	98002.2	50313	4797.1	2789.6	11.851
165402	100889	107443	122482	101565	79033	363	143	11.8523
153489	99171.4	101431	85402.9	97778.9	57241	36.3	-7.7	11.8537
13449	71466.3	12333	9983.6	71459.7	9156	13.2	-23.1	11.8551
113095	91570.1	80941	54780	92642	38752	7.7	-30.8	11.8551
60065.2	80668	48798	72113.8	76856.3	61492	5112.8	2563	11.8565
145196	92897.9	102430	57382.6	92687.9	40573	148.5	135.3	11.862
7273.5	67594.5	7052	7407.4	67649.3	7176	17.6	17.6	11.8648
6384	67350.6	6212	2800.6	66912.2	2743	4.4	2.2	11.8676
124155	94609.7	86002	58941.3	95575.4	40416	49.5	106.7	11.8676
127102	90535.3	92006	74438.1	92048.3	52998	83.6	19.8	11.8689
115918	84348.4	90065	31793.3	79621.1	26169	-72.6	-34.1	11.8717
123087	87630.3	92053	39128.1	80803.5	31735	-27.5	28.6	11.8731
7224	65974.4	7176	4455	74271.9	3931	23.1	25.3	11.8745
10303.5	64438.4	10479	7221.5	66648.1	7101	35.2	49.5	11.8759
19083.8	108462	11531	44245.3	100711	28792	191.4	67.1	11.8772
155916	93321.2	109494	59824.6	99104.3	39561	7.7	-24.2	11.8842
98670	86560.8	74704	121980	84116.4	95036	15184.4	6430.6	11.8869
137072	95158.6	94402	75631.6	106897	46368	-24.2	2.2	11.8911
104836	92802.2	74034	38381.2	91497.2	27491	39.6	-5.5	11.9035
61872.8	76940	52702	63519.5	77316.8	53841	476.3	708.4	11.9077
146532	96013.9	100018	85834.1	99248.8	56678	22	47.3	11.909
14457	69650.4	13603	12648.9	71394.2	11611	387.2	165	11.9104
118480	89090.6	87155	61872.8	90108.8	45000	14.3	-56.1	11.9104
97555.5	86785.5	73669	51404.1	82040.3	41063	19.8	-17.6	11.9104
11084.2	64934.1	11187	5508.8	64365.3	5609	75.9	118.8	11.9118
152704	96975.6	103197	55092.4	98686.3	36586	37.4	-8.8	11.9132
108856	87664.6	81378	45326.6	84743.8	35053	55	55	11.9132
134675	90921.1	97074	72314	106752	44394	27.5	-48.4	11.9229
72246	77238.4	61300	22779.9	76433.7	19532	2.2	-4.4	11.9243
124072	85915.5	94642	35954.6	87504.5	26928	19.8	-7.7	11.9284
142678	95135	98287	86650.3	101404	56001	85.8	-1.1	11.9381
160065	101942	102902	132296	96024.5	90291	51.7	50.6	11.9409
125869	90126.7	91526	65303.7	89820	47648	-29.7	27.5	11.9436
45942.8	74573.5	40375	15721.2	76070.9	13544	-31.9	-5.5	11.9464
126845	91700.6	90653	69603.6	89728.8	50837	63.8	29.7	11.9464
139921	97192.8	94347	139884	110384	83050	2583.9	2072.4	11.9478
122554	94492.1	84999	80380.3	94317.2	55852	59.4	45.1	11.9505
150857	104225	94858	90098.8	94009.2	62810	-48.4	-9.9	11.9519
127504	87968.6	94990	57882	93111.3	40740	-1.1	62.7	11.9533
6099.75	65813.8	6074	3202.1	63960	3281	-6.6	-15.4	11.9547
121482	87838.8	90637	50426.2	94018	35150	35.2	15.4	11.9561
143792	96443.3	97711	86532.6	97287.8	58291	24.2	-33	11.9588
147095	102085	94431	86953.9	94820.4	60099	3465	1383.8	11.9602
139551	90142.8	101457	57897.4	92545.5	41000	68.2	36.3	11.963
30305.2	74856.2	26532	35930.4	78149.9	30131	3638.8	1508.1	11.9644
4968.75	63500.8	5128	2193.4	65102.7	2208	40.7	12.1	11.9657
89321.2	84668.9	69137	36098.7	86496.4	27351	-7.7	31.9	11.9671
116428	86854.5	87851	46709.3	88403.3	34627	26.4	-6.6	11.9685
60156.8	76312	51662	73568	74411.6	64793	2198.9	1101.1	11.9713
120176	86282.5	91280	54540.2	87079.4	41047	33	-64.9	11.9727
135647	92171.7	96448	64094.8	96027.2	43743	53.9	7.7	11.9782
117658	86475.2	89168	55757.9	82451.1	44319	24.2	11	11.9823
107110	87778.3	79969	126092	83464.4	99007	16856.4	7106	11.9823
95490.8	87238.9	71735	104796	93234.1	73663	48.4	50.6	11.9837
150752	104128	94880	69920.4	106908	42862	-22	58.3	11.9879
144952	96012.4	98941	77251.9	95844.2	52823	114.4	-1.1	11.9879
91392.8	84886.6	70559	126982	82456.1	100925	1458.6	871.2	11.9893
120430	92085.2	85709	89414.6	99507.1	58889	194.7	83.6	11.9893
159538	100779	103746	65249.8	96959.6	44103	48.4	-19.8	11.9906
129727	86631.7	98137	58416.6	94656.7	40445	9.9	22	11.9948
41691.8	121614	22467	132812	137618	63247	383.9	403.7	11.9962
124024	90282.8	90029	52196.1	88420.5	38687	14.3	-12.1	11.9989
68040	83097	53661	74655.9	89548.3	54637	12218.8	5302	12.0003
60670.5	77180.4	51517	69319.8	75557	60126	3433.1	1514.7	12.0086
140818	98817.2	93391	63748.3	94935.1	44007	28.6	70.4	12.01
125865	89560.4	92102	50794.7	84147.7	39560	-42.9	-18.7	12.0114
46644.8	71010	43049	41543.7	73727.5	36928	2371.6	1338.7	12.0155
5640	70552.2	5239	5266.8	73800.5	4677	5.5	25.3	12.0197
113024	88579.5	83621	59563.9	87396.9	44665	-37.4	5.5	12.0225
25813.5	77651.4	21786	28283.2	80998.4	22884	3405.6	2513.5	12.0252
17610	65569.5	17601	11512.6	67143.3	11237	623.7	306.9	12.0266
135106	92922.3	95287	68303.4	98728.1	45340	47.3	67.1	12.028
119009	91264.7	85459	38891.6	88681.7	28741	62.7	8.8	12.0335
139277	90286.3	101097	63584.4	97562	42712	41.8	24.2	12.0349
143177	92830.1	101080	67501.5	95116.6	46509	-44	-14.3	12.0377
133988	89345.9	98281	44503.8	84005.9	34719	-60.5	-83.6	12.039
12867.8	65831.5	12810	6981.7	69812.7	6554	-5.5	-28.6	12.0404
141081	95813.3	96499	58221.9	99267.1	38438	-17.6	-3.3	12.0432
105788	86931.7	79751	135633	84789.1	104835	8948.5	3908.3	12.0473
161768	98529.2	107599	75072.8	111216	44238	60.5	-6.6	12.0501
121900	95855.3	83343	45299.1	90959.1	32638	-35.2	-38.5	12.0529
65143.5	107741	39625	80170.2	114973	45698	8514	4099.7	12.0543
88413	80682.8	71815	133683	80246.3	109177	9499.6	4302.1	12.0543
127490	93922.4	88958	53868.1	89660.7	39374	25.3	-29.7	12.0556
7764	65901	7721	3974.3	66022.8	3945	-4.4	7.7	12.0556
144283	94897.8	99641	68250.6	90997.1	49154	592.9	291.5	12.057
153559	97471.4	103247	87838.3	106974	53813	6.6	53.9	12.0598
5891.25	66544.1	5802	4034.8	66488.5	3977	15.4	8.8	12.0626
22095	96682.8	14977	241673	136194	116292	185.9	107.8	12.0626
140206	89743.1	102387	80181.2	99024.9	53065	23.1	-16.5	12.0626
124510	89182.8	91496	53413.8	87002	40235	117.7	25.3	12.0653
90042.8	87438.4	67488	106556	87598.3	79719	9836.2	4411	12.0653
130266	94568.9	90274	53907.7	104462	33820	51.7	-16.5	12.0736
137757	95127.2	94905	62565.8	103847	39484	-15.4	11	12.075
5047.5	65425.8	5056	8332.5	71373.5	7651	73.7	15.4	12.075
118708	89582.7	86843	42319.2	91811.1	30208	47.3	11	12.0792
130037	95511.6	89226	48998.4	106323	30202	-49.5	6.6	12.0805
134072	95778.8	91738	94168.8	95156.1	64856	185.9	72.6	12.0833
110036	86573.2	83297	71908.1	92099.9	51168	18.7	-20.9	12.0861
48607.5	126075	25267	130960	122027	70334	8422.7	4537.5	12.0902
7542.75	64897.2	7617	2426.6	68695.3	2315	-3.3	-11	12.0916
8262	64930.9	8339	4530.9	67824.8	4378	-9.9	36.3	12.0944
16011	85232.5	12311	13049.3	93926.3	9105	36.3	14.3	12.0958
110871	90709.9	80102	48858.7	100160	31969	22	-22	12.1068
160547	116548	90277	108035	120455	58779	5405.4	3653.1	12.1082
157333	117602	87677	91318.7	122173	48985	144.1	88	12.1137
82617	92206.9	58720	130212	92252.2	92503	231	850.3	12.1151
119086	87206.9	89493	36840.1	85168.4	28348	-72.6	27.5	12.1206
152719	96031.3	104222	110660	91382.6	79361	63.8	75.9	12.1234
12336.8	69554.5	11624	14998.5	69182.3	14208	225.5	169.4	12.1234
104103	99438.8	68610	154912	107608	94345	4635.4	2479.4	12.1234
100953	99210.6	66687	124692	97479.3	83831	5353.7	2578.4	12.1289
133114	90305.1	96603	68341.9	109462	40917	19.8	-29.7	12.1289
6665.25	67880.9	6435	18971.7	67583.3	18397	382.8	190.3	12.1303
227972	132997	112336	262143	108163	158832	9676.7	4083.2	12.1317
130610	95496.4	89633	52607.5	97400.5	35397	27.5	0	12.1331
149490	99526.4	98436	104588	92399.4	74181	3.3	26.4	12.1372
139222	92825.4	98293	58489.2	99040.1	38703	-7.7	-7.7	12.1386
57729	93909.4	40287	74255.5	95037.8	51205	12100	6029.1	12.14
136682	90759.6	98696	64577.7	97472.6	43419	40.7	-1.1	12.1414
124813	90350.8	90533	72696.8	85848.7	55496	24.2	12.1	12.1414
82750.5	82094.1	66060	167907	83776	131350	2912.8	1328.8	12.1442
237532	145477	107006	191347	134494	93239	205.7	302.5	12.1497
119450	90726.5	86284	80209.8	102829	51120	-29.7	-12.1	12.1511
59841	73363.9	53456	15294.4	69824.7	14355	-1.1	28.6	12.1525
135334	96003	92385	74547	93961.2	51995	27.5	27.5	12.1538
125412	91541.9	89784	47268.1	84506.7	36657	37.4	-36.3	12.1552
10584	65984.9	10512	8603.1	69273	8139	744.7	341	12.1566
141275	95578.7	96869	71722.2	109507	42923	218.9	88	12.158
4934.25	64455.1	5017	2008.6	64845.1	2030	8.8	17.6	12.1663
126355	90798.1	91200	43451.1	88826.9	32058	-5.5	17.6	12.1677
18150.8	69799.8	17042	9380.8	75266.9	8168	44	29.7	12.1691
114386	100838	74341	146707	109341	87932	6751.8	3357.2	12.1732
57873	80455.8	47141	58350.6	77313.2	49462	3091	1488.3	12.1773
127646	87714.6	95371	49467	87915.1	36875	-17.6	-16.5	12.1773
7227	64880.6	7300	4357.1	70349.1	4059	27.5	13.2	12.1787
137666	111356	81020	262143	82829.8	207411	24037.2	12411.3	12.1787
31617	68121.5	30417	16801.4	68552.9	16062	441.1	574.2	12.1843
11832.8	67064.9	11563	5382.3	70126.1	5030	33	-6.6	12.1843
9402.75	69818.6	8826	11869	68848.2	11298	943.8	368.5	12.1926
140627	93438.8	98633	60495.6	95727.2	41416	33	-36.3	12.1926
109270	83849.3	85405	197083	85880.6	150395	4760.8	2315.5	12.2022
124195	88443	92028	66935	90001.1	48740	17.6	-31.9	12.2036
5152.5	64147.8	5264	7476.7	63561.2	7709	1008.7	408.1	12.2064
123345	88953.3	90874	58501.3	94707.3	40482	3.3	-2.2	12.2133
42637.5	98881.5	28259	14269.2	124404	7517	35.2	17.6	12.2147
122148	90512.3	88442	48008.4	91980.3	34206	-34.1	25.3	12.223
125478	87373.4	94117	42130	85303.9	32367	33	-24.2	12.2271
78735	93720.6	55057	89931.6	97070.9	60716	3506.8	1821.6	12.2271
118119	87364.8	88606	48541.9	91409.8	34802	39.6	-30.8	12.2285
135282	91471.1	96925	59382.4	93449	41645	-4.4	-9.9	12.2285
157874	111345	92922	77694.1	105586	48224	1.1	12.1	12.2299
77116.5	83621.4	60438	74816.5	75474.1	64965	2921.6	1948.1	12.2299
14464.5	66569.2	14240	6374.5	73149.9	5711	-5.5	-20.9	12.2313
100525	85457.3	77091	103776	80480.4	84506	10595.2	5071	12.2313
87220.5	86471.1	66104	179035	82444.4	142317	9738.3	4644.2	12.2313
125186	86745.8	94577	61254.6	89391.2	44908	-23.1	14.3	12.2368
128543	90419.6	93168	60706.8	101123	39343	64.9	37.4	12.2382
69054	83372.1	54281	84421.7	84706.1	65316	6506.5	3910.5	12.2396
179413	110152	106743	262143	68769.3	249818	10785.5	5386.7	12.2451
136606	95724.1	93525	71758.5	99024.3	47491	123.2	24.2	12.2451
117142	88513	86733	44979	93389.4	31564	11	-42.9	12.2479
141819	99518.7	93392	64201.5	105544	39865	8.8	63.8	12.2493
211738	127052	109219	159786	132738	78890	6134.7	2971.1	12.252
154861	97517.6	104073	73608.7	101298	47622	41.8	20.9	12.2589
191260	119769	104655	136666	116476	76896	55	-16.5	12.2645
122170	87762.9	91229	36546.4	80055.7	29918	-4.4	64.9	12.2645
128126	87470.2	95997	50278.8	88749	37128	36.3	60.5	12.2645
60339	73840.4	53553	81343.9	70679.8	75424	3170.2	1673.1	12.27
127948	86061	97433	75218	93370.3	52795	-23.1	-13.2	12.2714
115156	85516.7	88250	51187.4	84755.4	39580	-53.9	-22	12.2728
111702	92057.5	79521	52005.8	87183.2	39093	-36.3	-28.6	12.2742
62457.8	85979.6	47607	94981.7	88876.3	70038	8210.4	4691.5	12.2742
8465.25	68129.5	8143	3524.4	67183	3438	-2.2	52.8	12.2742
91294.5	81832.2	73114	85955.1	79762.6	70624	7054.3	3449.6	12.2755
184290	122479	98610	137960	113145	79909	6345.9	2938.1	12.2755
117176	86746.8	88525	45078	83321.1	35456	-25.3	-15.4	12.2755
6258.75	67808.5	6049	6184.2	73090.7	5545	293.7	116.6	12.2755
147481	93527.3	103342	57900.7	98079.1	38689	-13.2	-14.3	12.2769
59764.5	78778.8	49718	101972	76669	87165	2961.2	1403.6	12.2783
127785	91013.5	92014	52904.5	88576.5	39143	61.6	14.3	12.2797
113964	96040	77767	66470.8	95935.3	45408	-23.1	39.6	12.2825
133595	96251.2	90963	56871.1	116120	32097	11	-15.4	12.2825
23660.2	70456.1	22008	7481.1	72569.8	6756	-19.8	-24.2	12.2838
136708	94956.4	94352	50153.4	100041	32855	31.9	1.1	12.2852
105238	140238	49180	123999	130565	62240	8685.6	3862.1	12.2852
181838	98481.1	121007	78657.7	113472	45429	845.9	332.2	12.2866
76056.8	90527.7	55060	108585	93674.4	75968	12414.6	5531.9	12.2866
142982	91424.7	102494	58009.6	84810.5	44826	-4.4	-2.2	12.288
134236	96683.4	90991	70215.2	102195	45028	-1.1	20.9	12.288
134268	92789.2	94832	44173.8	93271.9	31038	62.7	28.6	12.288
125383	93347.3	88027	56970.1	97378.6	38341	52.8	-45.1	12.2894
161603	115725	91517	76868	120052	41962	3.3	37.4	12.2908
156584	132635	77369	262143	115055	149318	24121.9	12356.3	12.2921
114720	86323.9	87094	79488.2	85859.3	60673	26.4	22	12.2935
262143	140467	122305	131487	174398	49411	-23.1	1.1	12.2991
6720.75	63465.6	6940	4394.5	67462.6	4269	30.8	-6.6	12.2991
8056.5	64045.5	8244	7385.4	65459.8	7394	253	174.9	12.3018
121700	90587.6	88044	44228.8	82348.3	35199	49.5	22	12.3032
92352	90255.9	67058	62747.3	89244.5	46078	48.4	-24.2	12.3032
25473	68275.3	24451	24248.4	67981.8	23376	1075.8	488.4	12.3046
22903.5	75114	19983	11895.4	76249.7	10224	11	-25.3	12.3074
143313	90612.4	103652	73011.4	97856.2	48897	-15.4	-62.7	12.3101
95127.8	90857.7	68616	88546.7	93084.8	62341	5882.8	3103.1	12.3129
131004	90318.3	95058	63429.3	90255.6	46057	36.3	33	12.3156
98191.5	94718.5	67939	117967	96566.4	80060	5687	2495.9	12.317
16563	70093.8	15486	6279.9	72266.8	5695	-23.1	-11	12.3184
121215	88425.2	89838	45936	92478.8	32553	16.5	14.3	12.3198
164992	99630.5	108530	95948.6	130480	48192	225.5	99	12.3212
28650.8	84169.6	22308	50339.3	79860.5	41310	6139.1	2812.7	12.3212
91413	97066.4	61719	133036	100615	86654	2970	1384.9	12.3239
211894	125100	111005	175786	123259	93464	7900.2	4272.4	12.3295
13791.8	75015	12049	23127.5	76953.9	19696	1021.9	491.7	12.3295
176980	102581	113067	111024	116785	62303	70.4	1.1	12.3309
106219	83549.2	83318	31418.2	77678.5	26507	52.8	29.7	12.3309
131920	97175.3	88968	75770.2	102141	48616	9.9	3.3	12.3322
57447.8	78161.8	48168	37436.3	79455.4	30878	3150.4	1859	12.3322
137738	95657.5	94366	57032.8	99253.9	37658	-3.3	16.5	12.335
138395	91732.5	98873	55689.7	89924.6	40586	95.7	4.4	12.3433
123353	99283.7	81424	112603	90553	81494	78.1	16.5	12.3433
123368	88588.3	91265	55892.1	84091.6	43559	12.1	1.1	12.3488
16373.2	70427.8	15236	4154.7	70980.8	3836	-12.1	19.8	12.3502
63999.8	82081.6	51099	61716.6	81973.6	49341	2949.1	1511.4	12.3502
160810	97279.1	108336	106109	109289	63629	48.4	27.5	12.3516
148086	91351.2	106238	69384.7	89647.6	50723	74.8	1.1	12.353
121665	91896.9	86765	47240.6	99992.3	30962	16.5	52.8	12.3558
75873	82184.6	60503	74281.9	77398.6	62897	3105.3	1867.8	12.3571
27804	69468.7	26230	27031.4	68246	25958	363	271.7	12.3585
6979.5	64414.7	7101	4316.4	63255.7	4472	203.5	112.2	12.3641
18624.8	72845	16756	11181.5	73914.8	9914	-34.1	-28.6	12.3641
9495.75	64528.6	9644	5311.9	65522.4	5313	-27.5	-18.7	12.3668
136056	91566.5	97378	70690.4	97304.5	47611	45.1	33	12.3724
185287	103173	117695	93971.9	119451	51557	57.2	20.9	12.3724
12359.2	67877	11933	20703.1	70769.8	19172	1179.2	466.4	12.3737
51065.2	80664.6	41488	53727.3	73713.5	47767	-7.7	-12.1	12.3751
109054	88343	80900	103180	91171.5	74168	37.4	-3.3	12.3779
141229	93459.4	99033	71484.6	90135.9	51975	9.9	26.4	12.3779
176758	124232	93245	49108.4	146823	21920	14.3	13.2	12.3793
81111.8	85563.9	62126	124856	81965.5	99829	3766.4	1810.6	12.382
89193.8	97672.4	59847	129815	97825.4	86967	13092.2	5666.1	12.3834
48701.2	73852.5	43217	53449	73112.8	47910	5567.1	2398	12.3834
160718	101436	103837	97631.6	95969.5	66671	-29.7	19.8	12.3848
123944	93580.8	86800	68928.2	104705	43143	15.4	4.4	12.3876
36840	67771.1	35625	29714.3	67469	28863	397.1	502.7	12.3889
143932	93036.3	101388	52851.7	91527.9	37843	-28.6	12.1	12.3945
128420	95367.6	88249	50193	99789.1	32964	29.7	-17.6	12.3972
129459	93483.9	90756	39671.5	88034.1	29533	-30.8	14.3	12.3986
134827	94466.4	93536	56889.8	94440.7	39478	-3.3	11	12.3986
6415.5	65185.5	6450	2836.9	69012.3	2694	-4.4	3.3	12.4
125733	94026.8	87635	47034.9	93222	33066	-70.4	3.3	12.4014
126250	89325.9	92626	53414.9	94498.4	37044	6.6	40.7	12.4028
65099.2	87978.6	48493	70634.3	89603.4	51662	11335.5	5028.1	12.4042
146093	94771.3	101026	43289.4	90353.7	31399	2.2	57.2	12.4055
120718	93908.4	84246	46962.3	93987.7	32746	414.7	195.8	12.4097
135546	91264.5	97334	51605.4	100799	33552	34.1	60.5	12.4097
126146	87703.6	94262	61832.1	90025.5	45012	15.4	-25.3	12.4125
131638	92972.5	92791	58571.7	97408	39407	45.1	2.2	12.4138
141464	92897.7	99798	103512	91006.1	74542	277.2	103.4	12.4166
159977	98318.3	106636	94955.3	104065	59799	49.5	38.5	12.4194
58740.8	80884.9	47594	73968.4	78898.3	61441	5844.3	2599.3	12.4194
6018	65038.9	6064	2218.7	65203.9	2230	51.7	28.6	12.4194
97022.2	82793.4	76799	36383.6	79338.4	30054	38.5	14.3	12.4221
12310.5	70039.1	11519	7968.4	68875.9	7582	-40.7	-11	12.4235
49591.5	93964	34588	116923	95837.6	79955	1908.5	1603.8	12.4249
142796	93997.5	99559	49602.3	89264.2	36417	1.1	-40.7	12.4249
65397.8	79345.1	54016	61625.3	77510.3	52105	8995.8	4023.8	12.4263
139424	94896.6	96287	75702	99232.1	49996	-12.1	28.6	12.4277
149521	97491.7	100511	71355.9	122563	38155	1002.1	401.5	12.4291
7003.5	68270.3	6723	3691.6	72521.8	3336	-17.6	6.6	12.4318
47239.5	91953.4	33668	78249.6	96365.1	53216	11374	5744.2	12.4332
114898	87005.6	86546	45854.6	87097.6	34503	11	-22	12.436
118316	88487.9	87627	43303.7	83346.6	34050	4.4	27.5	12.4374
71565.8	78885.4	59455	100791	77297.1	85455	4384.6	2299	12.4387
105833	85584.9	81041	60178.8	87882	44877	34.1	-2.2	12.4512
113250	91660.7	80972	53488.6	94214.2	37207	2.2	34.1	12.4581
119126	91048.6	85746	39909.1	89107.5	29352	0	25.3	12.4609
19905	72107.4	18091	7777	69580	7325	26.4	0	12.4622
153230	98891.6	101546	66368.5	96707.7	44976	5.5	47.3	12.4622
135879	90211.6	98712	49776.1	92724.1	35181	34.1	-13.2	12.4622
20801.2	68175.2	19996	20799.9	67302.4	20254	89.1	121	12.4664
5634	65559.3	5632	5245.9	76128.3	4516	24.2	15.4	12.4678
115654	93225.2	81303	63354.5	92554.6	44860	212.3	60.5	12.4692
109854	87317.2	82451	45783.1	90661.5	33095	-17.6	-6.6	12.4692
173243	126386	89833	132634	130256	66732	5945.5	2721.4	12.4747
37596.8	85708.2	28748	41859.4	81541.4	33643	4881.8	2124.1	12.4761
225548	177754	83157	73159.9	161397	29707	-57.2	-18.7	12.4775
155128	96958.2	104854	63361.1	114031	36415	52.8	23.1	12.4816
123256	89806	89946	56921.7	84536.4	44128	26.4	18.7	12.4871
175641	120944	95175	76522.6	126852	39534	79.2	31.9	12.4885
40182.8	73587.9	35786	53706.4	75876.9	46387	4686	2223.1	12.4885
133082	124860	69851	180554	111193	106417	6035.7	4192.1	12.4899
106970	87329.8	80275	49738.7	83025.8	39261	5.5	-25.3	12.4927
161764	110107	96283	62162.1	110983	36707	17.6	-24.2	12.4954
124868	86068.2	95080	39106.1	88414	28987	-15.4	-18.7	12.5037
130488	94579.2	90418	69466.1	96572.6	47141	50.6	50.6	12.5079
115576	84295.1	89856	50123.7	83540.8	39321	13.2	-15.4	12.5093
140037	94241.9	97382	52105.9	99982.8	34154	44	2.2	12.5093
145262	97688.7	97451	90831.4	99462.4	59849	39.6	-40.7	12.5134
121240	85896.7	92502	37327.4	81011	30197	-3.3	-16.5	12.5148
5505.75	65189.7	5535	2413.4	69768.2	2267	-7.7	-6.6	12.519
142824	99481.5	94089	78161.6	101888	50275	102.3	-74.8	12.5203
7413.75	66239.6	7335	5185.4	67239.9	5054	-4.4	-16.5	12.5203
121463	88518.6	89927	46323.2	95340.7	31842	-48.4	49.5	12.5217
206660	110971	122047	130547	116177	73642	61.6	42.9	12.5217
106324	87560.1	79580	29109.3	84610.2	22547	-3.3	-25.3	12.5231
121550	97880.6	81384	262143	90861.9	189076	14234	7345.8	12.5259
46871.2	72977.1	42092	47228.5	70172.5	44108	159.5	360.8	12.5272
100250	103793	63299	253873	106371	156414	18946.4	9002.4	12.5286
20179.5	67871.9	19485	18778.1	70511.8	17453	375.1	233.2	12.5328
142068	96068.4	96916	58650.9	94613	40626	41.8	-4.4	12.5328
138889	96427.9	94394	62022.4	101801	39928	50.6	7.7	12.5328
219741	124774	115416	181582	129859	91639	7749.5	4526.5	12.5342
127260	95730.2	87121	108145	93282.5	75978	166.1	49.5	12.5355
129294	91240.5	92869	55838.2	104382	35058	50.6	0	12.5383
126939	94048.7	88455	77178.2	90336.7	55990	41.8	80.3	12.5383
115850	97163.6	78140	173857	89298.1	127594	19869.3	8855	12.5397
95593.5	83937.1	74637	31308.2	78676.9	26079	9.9	5.5	12.5397
135030	92530.4	95637	71660.6	92771.1	50623	25.3	55	12.5425
133190	88625.8	98490	51206.1	89040.4	37689	-9.9	61.6	12.5508
117868	86288.9	89520	44418	88700.7	32818	-40.7	-26.4	12.5591
68541.8	84419.3	53210	96900.1	87766.7	72356	6981.7	3370.4	12.5604
141995	97178.4	95760	60420.8	94678.5	41823	81.4	78.1	12.5618
6564.75	64328.3	6688	8188.4	63372.1	8468	477.4	203.5	12.5632
113346	85778.5	86598	35480.5	80779.9	28785	57.2	26.4	12.566
9857.25	67110.4	9626	20177.3	67103.4	19706	30.8	-5.5	12.5687
124028	86767.2	93679	59392.3	89877.7	43307	38.5	45.1	12.5701
103684	89074.1	76285	37019.4	88508.4	27411	19.8	-29.7	12.5701
26448	75177.7	23056	41889.1	73349.3	37427	72.6	88	12.5743
145964	97628.3	97983	53739.4	95304	36954	-8.8	-22	12.5757
5104.5	64468.8	5189	2145	69625.9	2019	-16.5	27.5	12.5757
170312	114309	97644	132196	98218.8	88207	3809.3	2020.7	12.5798
155896	99929.9	102240	64843.9	112659	37721	-16.5	-23.1	12.5826
123731	89172.9	90934	42245.5	92409.9	29960	-17.6	17.6	12.5826
9984.75	65449.1	9998	5339.4	66664.7	5249	-6.6	-12.1	12.5853
31722	73086.1	28445	31224.6	75152.8	27229	482.9	322.3	12.5881
120887	85706.7	92437	48888.4	86499.7	37040	49.5	0	12.5881
82540.5	89554.7	60403	134706	87844.3	100497	4356	2306.7	12.5895
114616	91273.2	82297	48711.3	92641.8	34459	70.4	-27.5	12.5922
21090	71554.9	19316	8985.9	70023.8	8410	60.5	34.1	12.5936
127198	93893.8	88782	72069.8	95456.1	49480	38.5	53.9	12.595
137886	97553.7	92631	50315.1	98191	33582	-13.2	19.8	12.6019
158089	97710.2	106033	58622.3	98933.2	38833	70.4	-17.6	12.6047
122933	92195	87386	47911.6	97592.3	32174	-1.1	-48.4	12.6061
135512	91431.6	97132	65375.2	95540.7	44844	38.5	-20.9	12.6061
121742	92285.5	86454	48621.1	92744.8	34357	-59.4	24.2	12.6088
143118	96111.1	97589	72444.9	102252	46432	45.1	27.5	12.6102
121004	87403.7	90730	59060.1	98515.2	39289	53.9	37.4	12.6116
158850	99296	104842	71516.5	106395	44052	4.4	2.2	12.6144
132897	117094	74381	113588	109500	67983	6.6	61.6	12.6185
102152	86224	77642	45457.5	83951.5	35486	-8.8	-9.9	12.6213
107476	88396.6	79681	58771.9	88779	43385	-41.8	31.9	12.6227
155762	99571.2	102520	75433.6	114746	43083	39.6	3.3	12.6254
6028.5	64545.6	6121	2458.5	66496.2	2423	5.5	-9.9	12.6268
7380	66665.2	7255	5446.1	68022.8	5247	25.3	15.4	12.6268
134840	90243.7	97922	54793.2	95947.4	37426	-1.1	14.3	12.6268
91832.2	80267.8	74978	113360	75920.4	97855	8341.3	3711.4	12.6282
20609.2	66449.3	20326	18007	65817.4	17930	346.5	255.2	12.631
165895	100122	108588	73499.8	105285	45751	-51.7	37.4	12.631
123574	89736.4	90248	40054.3	94652.5	27733	29.7	20.9	12.6324
162146	95376	111416	50354.7	90273.7	36556	-4.4	25.3	12.6324
139264	90424.7	100933	56312.3	89297.4	41328	-24.2	22	12.6337
116559	87239.9	87561	43069.4	83543.4	33786	-30.8	-5.5	12.6337
121723	90874.3	87783	46137.3	92835.6	32570	4.4	-22	12.6407
134561	90271.3	97690	87237.7	103122	55441	8.8	15.4	12.6407
130400	89983	94972	51707.7	95153.9	35613	37.4	-46.2	12.642
7361.25	66818.1	7220	5138.1	67386.5	4997	29.7	5.5	12.6434
13276.5	77672.6	11202	10906.5	88199.5	8104	1.1	-6.6	12.6448
15757.5	73742	14004	5519.8	71533.6	5057	9.9	-2.2	12.6448
140480	99250.4	92760	58672.9	104925	36647	-28.6	66	12.6476
123553	95613.8	84686	61370.1	108613	37030	24.2	34.1	12.6559
140501	95848.6	96067	76282.8	103103	48488	39.6	-5.5	12.6586
180790	100326	118098	117680	102796	75025	-42.9	5.5	12.6586
7233.75	66443	7135	5568.2	72591.5	5027	-46.2	17.6	12.66
115291	88675.6	85206	35476.1	84713.5	27445	3.3	55	12.66
44109.8	100406	28791	126673	104536	79414	3402.3	2288	12.66
129905	87779.5	96987	44487.3	94341.2	30904	19.8	13.2	12.6642
206920	137710	98473	184334	108361	111484	5545.1	2768.7	12.6669
8268.75	66851.8	8106	13127.4	68203.4	12614	283.8	156.2	12.6669
82231.5	84122.2	64063	99559.9	83328.1	78302	6837.6	3359.4	12.6697
147506	99486.7	97168	85822	99842.6	56333	-26.4	20.9	12.6697
178600	104906	111574	118696	110087	70661	476.3	205.7	12.6738
137198	92800.8	96889	63199.4	96398	42966	44	47.3	12.6766
9125.25	65337.3	9153	6482.3	71639.8	5930	3.3	37.4	12.6766
85278.8	108323	51594	181326	112914	105243	15347.2	7709.9	12.678
6051.75	64657.2	6134	8102.6	64333.9	8254	113.3	39.6	12.678
138657	101686	89364	59224	103010	37679	16.5	13.2	12.6794
5927.25	63617.5	6106	6128.1	63828.9	6292	37.4	79.2	12.6808
110749	84535.3	85858	44613.8	84942.6	34421	-29.7	-66	12.6808
105880	88590	78327	41035.5	86917.1	30941	90.2	-26.4	12.6835
135749	93391.4	95260	56096.7	90884.1	40451	-69.3	34.1	12.6932
129444	89669.2	94606	46828.1	87586	35039	-19.8	22	12.696
116385	87517.4	87153	52870.4	89410.2	38753	12.1	51.7	12.6974
93928.5	90789.3	67802	80715.8	83736.3	63172	5096.3	2876.5	12.6974
205450	118383	113736	127260	148292	56241	4471.5	1837	12.7015
122552	86686.8	92650	43480.8	94450	30170	26.4	36.3	12.7015
62709.8	79519.9	51682	66258.5	74805.6	58048	7364.5	3510.1	12.707
7528.5	74149.1	6654	44170.5	77628.3	37290	118.8	75.9	12.7084
71733.8	89786.7	52359	113611	90085.2	82651	8709.8	4548.5	12.7098
125834	89915.3	91716	63978.2	89637.3	46776	-15.4	-14.3	12.7098
181375	116499	102032	105414	127908	54011	83.6	90.2	12.7112
70876.5	74377.7	62451	74661.4	72540.6	67452	3779.6	1882.1	12.7223
130336	97233.1	87848	88746.9	93832.5	61984	316.8	107.8	12.7236
38052.8	75653	32964	37591.4	74525.5	33057	4991.8	2140.6	12.7305
122923	86551.5	93076	42196	88852.5	31123	5.5	47.3	12.7319
147548	92621	104401	69515.6	109060	41773	23.1	14.3	12.7333
115783	89021.6	85237	39724.3	89159.6	29199	-25.3	36.3	12.7347
112612	93655.8	78801	59303.2	90268.1	43055	44	94.6	12.7347
109904	97314.5	74014	106694	88491.5	79017	18544.9	8570.1	12.7347
108574	88948.1	79996	59560.6	92747.3	42086	4.4	40.7	12.7361
115461	91603.9	82604	43454.4	87244.3	32642	-30.8	12.1	12.7361
134539	91704.7	96147	83729.8	97375.7	56352	41.8	34.1	12.7388
121628	94432.3	84410	56117.6	109799	33495	18.7	11	12.7388
125728	87697.9	93956	66038.5	91421.6	47340	81.4	-11	12.7402
138097	92307.7	98045	95722	110747	56645	243.1	55	12.7402
134335	90816.6	96940	55137.5	85704.9	42162	11	-9.9	12.743
70412.2	77887.8	59246	65109	74825.2	57026	4427.5	1987.7	12.7458
174467	110118	103833	174527	106376	107522	39.6	17.6	12.7471
6165	76724.2	5266	7026.8	88389.3	5210	16.5	12.1	12.7485
143836	95488.4	98718	109135	98540.9	72582	38.5	52.8	12.7499
74843.2	84100.8	58322	80215.3	81132.7	64795	5769.5	2601.5	12.7513
80370	75614.1	69658	107863	73169.4	96610	4301	1834.8	12.7541
108426	88702.8	80108	48009.5	91407.9	34421	16.5	-3.3	12.7554
139294	91797.9	99444	53920.9	94503.2	37393	60.5	-6.6	12.7582
116392	85650.9	89058	55718.3	83945.7	43499	-30.8	-22	12.761
115035	90218.6	83563	137633	88597.4	101808	19041	8372.1	12.7624
11827.5	66545.9	11648	5732.1	68363.8	5495	16.5	3.3	12.7748
117902	88733.7	87079	48242.7	84198	37550	-9.9	55	12.7776
119871	89459.3	87815	53061.8	92201.1	37716	12.1	-3.3	12.7776
128646	90809.6	92842	63057.5	104273	39632	-3.3	-20.9	12.7776
8865	68046	8538	5234.9	70883.1	4840	-4.4	-27.5	12.7817
140685	92354.5	99832	60959.8	91157.3	43826	19.8	18.7	12.7859
181023	103843	114245	122498	120317	66724	49.5	-3.3	12.7873
11176.5	74256.2	9864	4758.6	69209.9	4506	11	-4.4	12.7956
131295	93808.1	91725	67006.5	96202.1	45647	27.5	0	12.7969
79316.2	87953.8	59100	128781	82537	102255	4840	2156	12.8121
129981	95085.6	89587	71869.6	93579.6	50332	-20.9	49.5	12.8135
53411.2	76617.8	45686	56227.6	76471.5	48187	7615.3	3381.4	12.8149
158632	96155.5	108118	93435.1	106318	57595	-38.5	-13.2	12.8163
114274	92606	80870	46602.6	94511.8	32315	-22	-36.3	12.8191
50481	85367.3	38754	65104.6	86003	49611	8120.2	3572.8	12.8191
9212.25	64556.7	9352	3632.2	66547.4	3577	-5.5	2.2	12.8204
28378.5	119028	15625	72261.2	115819	40889	4271.3	1805.1	12.8274
38675.2	77002.7	32916	34536.7	74059.2	30562	810.7	545.6	12.8301
137470	89960.4	100147	58215.3	89348.9	42700	69.3	-13.2	12.8315
150014	99393.3	98913	84943.1	98106	56743	-31.9	27.5	12.8343
123596	90279.4	89721	43338.9	90708.3	31312	-1.1	-61.6	12.8357
150077	94494.5	104085	81813.6	110576	48489	82.5	14.3	12.8384
214453	113932	123358	191737	128954	97443	31.9	1.1	12.8453
158665	97646.3	106489	67882.1	102171	43542	-23.1	47.3	12.8481
121844	87673.6	91078	55407	86431.3	42012	-29.7	-17.6	12.8523
156292	96014.1	106680	72619.8	105763	44999	-47.3	-27.5	12.8536
133599	89474.7	97855	54609.5	91936.1	38928	-41.8	-8.8	12.8619
14066.2	64996.5	14183	13420	65609.3	13405	173.8	189.2	12.8619
118247	89277.4	86802	67249.6	92424.7	47685	-48.4	-34.1	12.8661
146776	92978.1	103456	54151.9	100689	35246	139.7	196.9	12.8688
6647.25	66815.1	6520	3952.3	65491.3	3955	17.6	1.1	12.8702
152649	107955	92668	55633.6	107517	33911	27.5	15.4	12.8716
113814	90446.2	82468	48668.4	85760.9	37191	-6.6	-24.2	12.873
178815	108447	108060	112187	117480	62583	125.4	34.1	12.8758
82247.2	79323	67952	79169.2	75448.4	68768	30.8	-7.7	12.8785
121096	94377.8	84089	43375.2	90561.6	31389	-9.9	37.4	12.8827
126386	88304.2	93799	50559.3	93711.6	35358	9.9	61.6	12.8882
129538	98368.4	86302	66603.9	110502	39501	14.3	-29.7	12.8882
132885	89314.1	97507	55972.4	91586.1	40052	5.5	16.5	12.8965
157986	106775	96968	61939.9	110689	36673	-26.4	-7.7	12.8979
82600.5	86269.2	62749	124413	85112.8	95797	1951.4	1449.8	12.8993
110550	88789	81598	35973.3	88927.1	26511	-36.3	-22	12.9034
142890	99096.7	94498	64354.4	103587	40715	100.1	39.6	12.9034
169634	98008.5	113430	81885.1	101581	52829	64.9	-62.7	12.9076
131131	95456.8	90028	61058.8	103231	38763	18.7	-23.1	12.9076
147254	95257.1	101309	59500.1	99456.7	39207	63.8	-2.2	12.909
122813	93124.9	86429	61935.5	97338.2	41700	-36.3	-31.9	12.9131
122895	92000	87544	54109	95747	37036	64.9	41.8	12.9159
93501.8	94351.2	64946	126078	86722.1	95277	15254.8	6517.5	12.9186
99298.5	84209.5	77279	32391.7	84753.6	25047	2.2	-4.4	12.9186
108036	82087.9	86252	35123	78910.6	29170	28.6	-16.5	12.9214
149269	99157.5	98656	101524	94166.3	70657	27.5	-1.1	12.9228
55001.2	73964	48734	52858.3	73778.5	46953	2712.6	1443.2	12.9269
137858	91784.6	98433	66173.8	85382.9	50792	-19.8	40.7	12.9311
175850	103782	111045	102040	104382	64066	-24.2	22	12.9352
152309	94161.1	106007	83780.4	100788	54477	92.4	96.8	12.9366
134879	94418.4	93620	63240.1	102253	40532	-18.7	3.3	12.9394
8106.75	65582.5	8101	7433.8	63959.8	7617	150.7	96.8	12.9435
150952	93540.3	105760	72439.4	97672.8	48605	46.2	6.6	12.9435
76140.8	78686.1	63416	16572.6	74446.6	14589	24.2	61.6	12.9504
118171	85532.3	90544	50176.5	88961.4	36964	1.1	-11	12.9532
115328	87064.5	86811	42417.1	80643.1	34471	13.2	-4.4	12.9532
131234	92870.7	92608	80360.5	89184.2	59052	-11	20.9	12.956
123833	87477.4	92773	42516.1	90397.9	30823	33	29.7	12.9587
130682	86369.8	99159	64766.9	88709.3	47848	89.1	29.7	12.9601
68635.5	89036	50520	98596.3	85997.7	75137	18317.2	8003.6	12.9615
52077.8	81147.1	42059	60871.8	76325.3	52267	63.8	12.1	12.9657
126357	89434.6	92592	53192.7	93494.5	37286	37.4	48.4	12.9698
133336	92514.2	94454	51001.5	99182	33700	59.4	8.8	12.9712
124459	94231.9	86558	62379.9	91606.6	44627	23.1	36.3	12.974
158188	105326	98428	82764	112501	48213	70.4	-6.6	12.9753
6207	66218.8	6143	2637.8	68328.4	2530	7.7	23.1	12.9767
88272.8	75904.3	76215	69932.5	79466.9	57673	1401.4	1593.9	12.9795
159232	96361.9	108294	66968	96491.4	45484	51.7	14.3	12.9809
131212	95094.3	90427	63085	109345	37810	-30.8	-5.5	12.9836
118732	92979.3	83688	53544.7	84141.1	41705	37.4	41.8	12.9836
74490	79013.6	61784	67879.9	74773.5	59494	3234	1807.3	12.985
71791.5	82661.5	56918	55788.7	78800.1	46398	1919.5	1751.2	12.9864
104926	85708.3	80231	44869	87588.9	33572	-9.9	-27.5	12.9947
30408	68744	28989	9814.2	69048.1	9315	-16.5	17.6	12.9961
101470	110087	60406	110708	98394.1	73738	3028.3	1720.4	12.9975
115444	90161.5	83913	58105.3	96040.1	39650	20.9	7.7	13.0002
124395	92679.3	87963	58141.6	96148.6	39630	20.9	13.2	13.0154
109831	91085.7	79023	78142.9	88226.1	58046	4.4	12.1	13.021
90002.2	81233.8	72610	148193	83129.2	116830	3797.2	1909.6	13.0224
77152.5	79119.1	63907	117840	79865.4	96697	7786.9	3630	13.0237
13203	78404.5	11036	117910	78653.1	98246	182.6	100.1	13.0237
125280	91538.4	89693	84311.7	100441	55012	-28.6	22	13.0279
76790.2	113442	44362	139163	113708	80207	6662.7	3150.4	13.0307
65929.5	77002.4	56112	10846	73045.3	9731	-24.2	6.6	13.0307
5254.5	65567.2	5252	7410.7	68173.5	7124	48.4	11	13.0307
48928.5	74386.5	43107	44200.2	71495.3	40516	5647.4	2412.3	13.032
145607	103581	92126	56967.9	103973	35908	-2.2	36.3	13.0348
125074	90057.3	91018	48599.1	87005	36607	14.3	-14.3	13.0376
145978	96667.5	98966	55402.6	105236	34502	52.8	25.3	13.039
124664	88326.2	92498	45294.7	84807.5	35002	7.7	25.3	13.0417
118812	88120	88362	46985.4	88081.3	34959	73.7	11	13.0445
128876	100010	84451	79366.1	99235.6	52414	-9.9	18.7	13.0459
113632	96219.7	77396	71393.3	111811	41846	-28.6	16.5	13.0459
135298	92819.2	95529	52845.1	90730	38171	30.8	28.6	13.0473
147902	110893	87408	262143	100680	170637	1424.5	2087.8	13.0473
110883	89750.5	80967	54245.4	102542	34669	-22	-1.1	13.05
7290	63396.7	7536	4569.4	63620.2	4707	68.2	125.4	13.0514
119076	101694	76738	191596	110344	113793	1007.6	1405.8	13.0528
103996	87288.2	78080	46978.8	88941.6	34616	9.9	-25.3	13.0542
50802	74882.7	44461	41993.6	74188.4	37096	585.2	650.1	13.0542
53988	86080.3	41103	84651.6	82662.5	67113	7202.8	3139.4	13.0556
132592	89144.4	97477	41237.9	91275.2	29609	14.3	-9.9	13.0569
51341.2	96021.8	35041	86331.3	90916.2	62231	6875	3773	13.0583
138349	91976.1	98578	65477.5	116902	36707	33	24.2	13.0625
131459	99198.8	86849	56291.4	101586	36315	55	22	13.0666
132068	99755.9	86764	56182.5	97044.8	37941	39.6	-27.5	13.0666
140930	97773.3	94463	125970	96015	85982	0	-39.6	13.0708
11320.5	69505.4	10674	5838.8	72171.2	5302	29.7	27.5	13.0735
144814	98744.3	96112	57077.9	115774	32310	27.5	-37.4	13.0749
149738	97435.3	100715	75533.7	105780	46797	-25.3	17.6	13.0749
58552.5	100157	38313	83069.8	103932	52381	4777.3	3282.4	13.0791
133289	90536.6	96483	49045.7	87036.5	36930	5.5	-6.6	13.0818
132249	90465.8	95805	65828.4	95982.6	44947	-49.5	-18.7	13.0874
140205	96199.3	95515	76838.3	104129	48360	-18.7	19.8	13.0901
39540	72504	35740	40106	71511	36755	4459.4	1854.6	13.0943
118925	84794.5	91915	49055.6	85334.9	37674	-20.9	-18.7	13.097
5870.25	65527.6	5871	4204.2	71030.3	3879	16.5	-2.2	13.0984
117584	87759.7	87808	45136.3	90449.3	32704	-12.1	12.1	13.1012
150088	92706.4	106100	51374.4	96367.1	34938	-8.8	34.1	13.1053
118299	88070.5	88030	61110.5	92061.2	43503	56.1	11	13.1053
119420	92325.3	84769	75916.5	94794	52485	33	-9.9	13.1067
124699	86926.9	94013	52408.4	88519.3	38801	7.7	15.4	13.1109
120953	87282.2	90818	52104.8	87807.4	38889	45.1	13.2	13.1136
8175	78178.4	6853	3228.5	84599.4	2501	-9.9	-14.3	13.1136
114128	94385.2	79244	56695.1	93751.8	39632	4.4	11	13.115
118260	91403.5	84792	62349.1	96682.9	42263	3.3	4.4	13.1164
132640	97688.1	88984	94307.4	94378	65487	29.7	5.5	13.1164
124966	90056.2	90941	58784	90202.7	42709	38.5	67.1	13.1164
11263.5	66399.6	11117	3705.9	70560.7	3442	-14.3	35.2	13.1178
13119	70432.3	12207	19286.3	70367.8	17962	245.3	151.8	13.1192
109262	85643	83610	33426.8	78659.2	27850	4.4	61.6	13.1206
123470	90210.5	89698	48991.8	92937.9	34547	33	-30.8	13.1219
31320.8	79504.1	25818	43716.2	89654	31956	6072	2768.7	13.1233
262143	160366	107129	262143	122952	139728	34041.7	16469.2	13.1261
24872.2	67700.6	24077	5946.6	65752.7	5927	-4.4	-27.5	13.1289
111310	87827.7	83058	31507.3	84785.3	24354	-2.2	14.3	13.1289
157487	105295	98021	51183	102569	32703	35.2	11	13.1316
102127	86920.7	77001	30712	83606.4	24074	-16.5	85.8	13.1344
139446	94158.4	97057	58252.7	104279	36610	13.2	37.4	13.1344
131416	96857.4	88919	62357.9	94463.7	43262	15.4	75.9	13.1358
240699	121908	129396	216505	128859	110112	46.2	81.4	13.1385
7348.5	64904.5	7420	3922.6	72804.2	3531	4.4	29.7	13.1413
74412.8	81942.3	59514	120413	78750.6	100207	3544.2	1687.4	13.1427
147595	97606.2	99100	60227.2	93452.3	42236	161.7	64.9	13.1441
138875	92682.5	98199	65971.4	98109.8	44068	-7.7	-9.9	13.1468
132000	91277.7	94774	46889.7	94856.3	32396	27.5	80.3	13.151
53657.2	107904	32589	73023.5	105913	45185	184.8	182.6	13.1524
97287.8	85220.4	74816	106129	80003.6	86937	6651.7	3109.7	13.1537
26412.8	74176.6	23336	12745.7	72622.4	11502	2.2	-28.6	13.1579
15027	67121.7	14672	15833.4	67376	15401	381.7	292.6	13.1579
144016	99547.7	94811	85858.3	96817	58118	17.6	17.6	13.1607
129467	90060.4	94212	55232.1	91337.1	39630	55	31.9	13.1648
80432.2	87926.7	59950	96064.1	87584.4	71881	4282.3	2158.2	13.1662
192452	119472	105569	178753	126907	92310	7546	3257.1	13.1676
15009	66104.2	14880	11475.2	65588.6	11466	452.1	210.1	13.1676
114489	99671.2	75279	28230.4	92182.7	20070	-3.3	24.2	13.1773
208203	121733	112088	199297	122307	106790	11998.8	5258	13.18
5373	62946.9	5594	2933.7	63874.7	3010	85.8	115.5	13.1869
6470.25	66988	6330	3308.8	66071.1	3282	-11	3.3	13.1883
6762.75	67172.4	6598	4877.4	68329.5	4678	11	-28.6	13.1883
107670	90585.7	77896	47012.9	93503.6	32951	-28.6	-52.8	13.1897
65255.2	79275	53946	77591.8	79019.4	64352	5502.2	2740.1	13.1966
116289	97581.5	78100	44421.3	90110.3	32307	39.6	-17.6	13.1966
54361.5	98893.4	36025	132558	112758	77044	9249.9	4918.1	13.198
9606.75	85845.1	7334	5392.2	80828.7	4372	-17.6	-3.3	13.198
119757	87761.2	89429	42290.6	87103.8	31819	-42.9	-13.2	13.2022
10939.5	67374.4	10641	7229.2	69022.9	6864	-15.4	-36.3	13.2035
127053	91744.5	90758	51328.2	86137.6	39052	-28.6	36.3	13.2035
19001.2	65678.6	18960	8154.3	65322.1	8181	391.6	398.2	13.2049
134078	89268.4	98433	65453.3	98792	43420	-29.7	1.1	13.2063
144970	92901.8	102267	80951.2	94284.8	56268	-31.9	-22	13.2077
179939	112788	104555	62002.6	128191	31698	15.4	8.8	13.2091
154968	96401.4	105351	119925	106430	73846	37.4	11	13.2118
6717.75	64506.1	6825	7867.2	63723.3	8091	1294.7	519.2	13.2132
151974	102535	97135	82841	101459	53510	39.6	-35.2	13.216
68268	80401.3	55646	82020.4	81206.3	66193	7691.2	3422.1	13.2174
14145	70861.2	13082	6630.8	78995.8	5501	27.5	11	13.2174
129732	94514.2	89956	62511.9	101050	40542	44	39.6	13.2215
135835	94414.6	94287	42752.6	90533.6	30948	7.7	-18.7	13.2284
139515	94078	97188	60710.1	113473	35063	92.4	44	13.2312
70259.2	77824.9	59165	85202.7	78017.2	71572	7311.7	3401.2	13.2367
7754.25	65084.9	7808	2479.4	66403.8	2447	15.4	-26.4	13.2367
125726	95152.6	86593	45567.5	89908.5	33215	-31.9	-56.1	13.2381
8799	63987	9012	5148	64955.6	5194	101.2	82.5	13.2395
5579.25	66323.6	5513	2613.6	67889.4	2523	-7.7	13.2	13.2533
120128	90084.2	87393	38303.1	87755	28605	26.4	-14.3	13.2561
140414	104857	87759	59139.3	105162	36855	7.7	-18.7	13.2561
109538	88104.9	81479	36718	89087.8	27011	12.1	13.2	13.2602
131040	90806.4	94573	42241.1	99497.3	27823	51.7	11	13.2602
138302	95599.9	94809	64421.5	102899	41030	29.7	-83.6	13.2699
237174	141776	109634	242011	141370	112191	14757.6	6557.1	13.2699
157356	100363	102752	106323	95422.8	73022	26.4	0	13.2755
129188	95904.3	88280	90835.8	95181.2	62544	452.1	233.2	13.2782
108970	93071.8	76731	50353.6	105182	31374	56.1	-46.2	13.281
17879.2	71934.1	16289	11086.9	74706.1	9726	14.3	-40.7	13.2851
122136	91051.1	87910	45755.6	99851.5	30031	12.1	-46.2	13.2948
72629.2	80216.9	59337	97575.5	74759.6	85537	3319.8	1645.6	13.2948
135658	93531.7	95053	76146.4	107312	46503	-23.1	-68.2	13.2962
136888	91744.3	97784	56736.9	89903.3	41359	-18.7	18.7	13.2962
262143	157419	109134	102087	191289	34975	59.4	-35.2	13.2976
143072	105866	88568	37232.8	111516	21881	29.7	12.1	13.2976
53616.8	92776.8	37874	89144	91173.8	64077	3845.6	1667.6	13.299
90566.2	93574.7	63429	121205	87774.8	90496	4545.2	2297.9	13.3017
105571	87927.8	78686	44204.6	85659.2	33820	13.2	29.7	13.3059
164236	100315	107296	60377.9	100955	39195	42.9	4.4	13.3114
20133	65731.9	20073	15886.2	67207.9	15491	719.4	348.7	13.3183
159256	104964	99434	48681.6	108362	29442	-58.3	4.4	13.3211
57177	114536	32716	79836.9	112797	46386	13079	6277.7	13.3225
63021.8	72819.8	56718	22123.2	68261.1	21240	46.2	3.3	13.3225
114904	90538.8	83173	46505.8	81149.3	37558	48.4	59.4	13.328
130368	91831.3	93038	62187.4	92102	44250	12.1	27.5	13.3391
149462	95196.1	102894	105818	81742.6	84838	1818.3	753.5	13.3474
11446.5	67955.2	11039	6328.3	66666.4	6221	-20.9	18.7	13.3501
121082	91424.1	86796	57217.6	100826	37191	89.1	45.1	13.3515
118057	96732.6	79983	57626.8	120644	31304	11	-51.7	13.3529
133247	88068.2	99156	51427.2	92370.8	36487	83.6	14.3	13.3543
119139	86352.4	90419	38816.8	87778.1	28981	96.8	-4.4	13.3543
157717	97176	106365	66383.9	93666.7	46447	161.7	71.5	13.357
130928	93900.8	91378	70768.5	94454.1	49102	11	-34.1	13.3584
138865	94162.7	96648	50791.4	94944.7	35059	-19.8	-27.5	13.3612
119641	85190.6	92038	55011	86162.3	41842	1.1	41.8	13.3612
139040	90379.4	100821	64196	91038.2	46213	-28.6	29.7	13.3612
142689	91759.2	101911	68806.1	89665.5	50290	50.6	0	13.3626
18797.2	69630.1	17692	7126.9	75031.1	6225	-23.1	-55	13.3667
134938	99505.2	88873	227095	92657.9	160622	14855.5	7041.1	13.3667
155426	102866	99022	94892.6	109909	56582	78.1	38.5	13.3681
131900	86761.8	99631	57901.8	98164.6	38656	-12.1	29.7	13.3695
134772	92551	95433	55213.4	93847.2	38557	-1.1	-2.2	13.3695
142922	92890.8	100834	108214	103251	68686	161.7	59.4	13.3709
257057	124981	134793	231464	121935	124404	115.5	2.2	13.3709
14250.8	81752.2	11424	32496.2	84047.2	25339	4473.7	1922.8	13.3723
7176	71396.1	6587	25481.5	70808.8	23584	2.2	36.3	13.3736
5232.75	63271.9	5420	3221.9	64690.7	3264	3.3	3.3	13.375
253725	140053	118727	230082	146801	102715	2377.1	1183.6	13.3764
127349	91458.6	91254	61898.1	90921.5	44616	3.3	11	13.3764
5667	64121.6	5792	5192	64382.8	5285	26.4	9.9	13.3792
144614	109057	86903	62310.6	128528	31772	33	36.3	13.3847
111282	89495.4	81490	65758	96448.6	44682	117.7	45.1	13.3861
101597	88615.2	75137	48087.6	94926.6	33199	356.4	111.1	13.3916
151316	100338	98833	86307.1	114491	49403	34.1	44	13.3944
5402.25	66349.7	5336	8955.1	67248.9	8727	52.8	13.2	13.3999
113192	87116.2	85152	40126.9	87124.2	30184	30.8	-29.7	13.4041
75300	84401.3	58469	66368.5	80394.9	54102	2270.4	1680.8	13.4055
60479.2	78834.6	50277	104674	80422.8	85298	2362.8	1127.5	13.4055
123184	90895	88817	61160	97567.8	41081	48.4	37.4	13.4055
119668	94152.7	83296	46055.9	93034.5	32443	-17.6	30.8	13.4055
137791	94867.6	95188	52526.1	99228.9	34691	-31.9	-16.5	13.411
142016	91682.3	101515	69678.4	84239.3	54208	1.1	46.2	13.411
140590	96480	95499	55570.9	101344	35936	45.1	67.1	13.411
119084	90382	86348	56032.9	94151	39003	33	11	13.411
56515.5	73820.6	50173	45131.9	72715.2	40676	6490	2708.2	13.4124
126998	95306.9	87328	56336.5	93269.4	39585	412.5	107.8	13.4138
121372	94182.4	84456	71798.1	111987	42017	-31.9	59.4	13.4151
43136.2	75468.6	37459	46745.6	73948	41428	3433.1	1545.5	13.4151
5550.75	63932.2	5690	3157	64878.4	3189	24.2	-1.1	13.4165
117799	89622.2	86140	41049.8	85662.8	31405	-25.3	1.1	13.4179
143873	92813	101590	70189.9	108262	42489	-12.1	64.9	13.4207
121910	90678	88108	52453.5	95565.7	35971	62.7	35.2	13.4234
146944	93661.2	102819	76995.6	93324.9	54069	9.9	16.5	13.4248
49186.5	73877.3	43633	16221.7	72148.3	14735	9.9	-6.6	13.4248
156861	97068.5	105905	82546.2	108175	50009	35.2	-11	13.4262
108747	90767	78518	162094	88911.6	119478	14228.5	6823.3	13.4262
60541.5	77540.1	51169	71331.7	78251	59741	375.1	466.4	13.4262
91554.8	85662.3	70044	138804	84197.6	108039	9078.3	4461.6	13.4303
128289	94785.3	88701	43850.4	92601	31034	40.7	3.3	13.4317
118982	91607.4	85120	45488.3	88450.1	33704	-2.2	-15.4	13.4373
65364.8	89466.5	47881	56851.3	100008	37255	-15.4	-2.2	13.4373
113836	93306.2	79956	83212.8	88780.6	61426	29.7	27.5	13.4386
40873.5	91946.8	29133	58580.5	89130.8	43073	7608.7	4081	13.44
26180.2	67464.2	25432	29522.9	67347	28729	347.6	217.8	13.4414
147110	96048.1	100377	100742	117820	56037	22	4.4	13.4414
100693	92699.5	71187	134967	88262	100215	10417	5882.8	13.4456
150866	102422	96534	130217	98972.4	86225	-29.7	14.3	13.4469
127402	90503.5	92255	57937	90671.5	41876	5.5	56.1	13.4511
77740.5	80952.1	62936	109598	79081.4	90826	4582.6	2288	13.4511
54045.8	75655	46817	64661.3	71946.4	58900	1027.4	729.3	13.4511
100271	88389.1	74346	197156	90433.3	142877	8329.2	4336.2	13.4539
23476.5	68132	22582	24003.1	67351.7	23356	698.5	468.6	13.4539
143657	94317.9	99819	63841.8	93050.8	44964	101.2	5.5	13.4552
262143	132570	129590	262143	94007.1	182750	13797.3	6664.9	13.4552
6177.75	65164.2	6213	2368.3	65906.1	2355	23.1	28.6	13.4594
171012	104545	107202	111834	105372	69555	30.8	-19.8	13.4705
120408	96542.1	81737	85861.6	106927	52625	11	17.6	13.4774
156046	96304.4	106191	73294.1	121136	39653	367.4	174.9	13.4829
114496	86868.8	86379	47237.3	86376.8	35840	-25.3	-1.1	13.4829
66333.8	73245.2	59352	47038.2	72760	42368	5131.5	2279.2	13.4857
60272.2	108406	36437	129459	111646	75992	8728.5	5263.5	13.4857
129381	91284.2	92887	53884.6	104217	33885	19.8	-2.2	13.4871
12375	67331.5	12045	5619.9	69860.7	5272	50.6	-4.4	13.4898
63726	80716.4	51741	62315	77840	52465	11519.2	4813.6	13.4926
73245	80426.7	59684	67725.9	77602.7	57195	977.9	997.7	13.494
76957.5	91836.7	54918	87942.8	89594.3	64328	4145.9	2341.9	13.4954
152735	105460	94914	90747.8	107067	55547	127.6	92.4	13.4995
63951.8	92501.3	45309	68231.9	108540	41198	7371.1	3985.3	13.5009
173459	101494	112005	82236	122107	44137	8.8	24.2	13.5078
10781.2	66606.3	10608	7275.4	66103	7213	643.5	290.4	13.5078
142276	100178	93076	62911.2	104790	39345	26.4	0	13.5133
124822	87103	93916	39944.3	79905.7	32761	-27.5	56.1	13.5175
154639	107534	94244	67057.1	111849	39291	20.9	-6.6	13.5175
124903	89299.4	91665	44628.1	98902.6	29572	19.8	-1.1	13.5175
99186.8	85192.9	76301	31959.4	84085.7	24909	-12.1	31.9	13.5189
214705	119026	118217	189438	104345	118980	4505.6	2235.2	13.5216
50767.5	84262.4	39485	75721.8	82343.3	60266	278.3	205.7	13.5244
10619.2	68918.9	10098	7276.5	75216.5	6340	-15.4	-20.9	13.5327
12532.5	64397.8	12754	5338.3	64943.5	5387	161.7	105.6	13.5327
80164.5	81840.4	64194	78137.4	78105.2	65563	5806.9	2624.6	13.5368
13207.5	70024	12361	4889.5	71494.5	4482	18.7	-19.8	13.5382
191431	124215	100999	160387	106297	98884	10011.1	4413.2	13.5465
116252	89032.1	85572	54426.9	97133.1	36722	-9.9	-25.3	13.5479
4926	64142.7	5033	2262.7	65124.4	2277	-14.3	9.9	13.5479
154639	100076	101267	73760.5	106854	45239	44	-2.2	13.5479
142577	96840.5	96488	73805.6	102049	47398	-46.2	89.1	13.5493
76294.5	87640	57052	85663.6	86126.2	65184	1764.4	1436.6	13.5507
132532	92351.9	94049	66776.6	101411	43154	26.4	-9.9	13.5534
143836	96427.1	97757	56901.9	102017	36554	68.2	63.8	13.5562
26475	71237.7	24356	24262.7	74389.7	21375	-11	-1.1	13.5576
132056	88742	97523	54752.5	85314.9	42059	18.7	-45.1	13.559
96018	87357.7	72033	105354	85237	81003	7410.7	3248.3	13.5631
134132	90231.1	97422	51703.3	94309	35929	9.9	35.2	13.5631
39311.2	111504	23105	99426.8	117690	55366	350.9	391.6	13.5645
104532	85499	80125	47708.1	93050.7	33601	0	24.2	13.5645
110099	88523.5	81509	51025.7	98142.8	34073	6.6	36.3	13.5659
25859.2	66773.5	25380	9838.4	68490.5	9414	381.7	300.3	13.5659
144821	93744.8	101243	60834.4	95786.9	41622	1.1	5.5	13.5673
144523	96636.5	98011	83272.2	99305.4	54955	222.2	134.2	13.5686
49255.5	71797.3	44960	37689.3	75941.8	32525	1197.9	1074.7	13.5742
172646	102692	110179	89608.2	117786	49858	46.2	34.1	13.5811
135516	90019.8	98658	54884.5	101484	35443	26.4	57.2	13.5825
142986	101659	92178	83738.6	93021.4	58996	61.6	39.6	13.5839
11544.8	69026.2	10961	10874.6	71289.2	9997	2407.9	1184.7	13.5866
32277.8	79545.5	26593	16079.8	85224.9	12365	1691.8	1406.9	13.5908
67410.8	85540.6	51646	73410.7	77506.2	62073	1763.3	1213.3	13.5949
119510	87467.3	89544	48436.3	86844	36552	30.8	-2.2	13.5963
162936	103309	103362	69065.7	91324	49563	26.4	14.3	13.5977
124340	88268.8	92317	53076.1	98577.2	35286	7.7	3.3	13.5977
151437	111501	89009	97353.3	108408	58853	-34.1	-25.3	13.6032
125626	96236.2	85550	45001	113631	25954	29.7	26.4	13.6032
151262	92749.2	106881	64136.6	97552.8	43087	86.9	67.1	13.6046
27400.5	66839.8	26866	18531.7	66770.8	18189	457.6	306.9	13.6046
28499.2	81191.4	23004	5908.1	74417.3	5203	34.1	57.2	13.6143
131308	92858	92673	42992.4	92985.4	30301	1.1	13.2	13.6157
22848	66464	22529	18614.2	65610.7	18593	404.8	357.5	13.6157
155674	97602.4	104529	104526	91662.9	74733	38.5	-57.2	13.6184
182759	115699	103521	150082	128026	76826	1020.8	478.5	13.6212
262143	130831	131313	262143	114180	150462	9276.3	4673.9	13.6254
74638.5	81936.2	59699	82379	81560.1	66194	1298	1459.7	13.6267
114515	87475.5	85794	40636.2	89202.3	29855	48.4	-23.1	13.6392
16411.5	69082.4	15569	9969.3	73891.4	8842	15.4	7.7	13.6419
77922.8	85355.7	59829	68015.2	81824	54476	2190.1	1650	13.6419
62908.5	90874	45368	38481.3	80187.9	31450	3094.3	1518	13.6447
150265	120122	81981	45714.9	95623.2	31331	45.1	-36.3	13.6461
73396.5	78515.8	61263	128008	76120.3	110209	4172.3	1909.6	13.6475
139894	92939.7	98646	54564.4	91376.6	39134	-11	-34.1	13.653
150914	101470	97470	63569	107517	38748	-31.9	-4.4	13.653
188978	127702	96982	127603	116648	71691	11070.4	4884	13.653
49932	92433.9	35402	77551.1	88329.5	57539	204.6	147.4	13.653
35883.8	88299.4	26633	51541.6	89924.4	37563	3828	2467.3	13.6544
118219	86503.3	89564	42873.6	83978.9	33458	18.7	-28.6	13.6544
132682	91290.2	95251	46938.1	92777.6	33156	20.9	16.5	13.6572
121504	87678	90820	46273.7	91343.2	33200	30.8	46.2	13.6682
76378.5	81071.9	61742	87116.7	80099.9	71277	2599.3	1268.3	13.6682
67523.2	85686.7	51644	78045	81340.3	62881	4848.8	2285.8	13.671
139970	88768.7	103337	57223.1	86397.6	43406	1.1	-13.2	13.6765
5208	65272.8	5229	1907.4	65038.2	1922	25.3	30.8	13.6821
115608	88147.9	85952	60484.6	83090.6	47706	37.4	3.3	13.6834
118859	86916.7	89621	40416.2	87301.1	30340	-37.4	-29.7	13.6834
17408.2	65465.5	17427	13322.1	64595.8	13516	284.9	200.2	13.689
28582.5	66542.9	28150	20170.7	64656.7	20445	2.2	2.2	13.689
27732.8	70189.8	25894	11517	69417.7	10873	361.9	476.3	13.6959
25854.8	67380.5	25147	20995.7	68912.4	19967	96.8	60.5	13.6987
12487.5	65902.8	12418	8600.9	66912.2	8424	146.3	136.4	13.7028
141604	95938.6	96730	57993.1	105307	36091	8.8	-53.9	13.7028
9450.75	67957.5	9114	5052.3	71282.6	4645	-4.4	-46.2	13.707
138140	92492.9	97879	47652	95458.4	32715	-30.8	17.6	13.7083
126322	87372	94752	47225.2	84136.2	36785	84.7	62.7	13.718
121144	89924.8	88288	61138	92583.6	43277	-30.8	24.2	13.7194
132575	92063.1	94375	66628.1	86479.8	50492	315.7	138.6	13.7222
126640	92479.3	89744	51316.1	98837.7	34026	-7.7	-8.8	13.7235
55695	80908.6	45113	97512.8	79157.2	80733	15137.1	6465.8	13.7235
115661	84707.6	89484	39868.4	83535.3	31278	56.1	-69.3	13.7277
137601	91333.6	98735	77693	96770.7	52616	7.7	11	13.7291
149442	106455	92000	53847.2	96030.5	36748	-44	-58.3	13.7305
174598	108284	105671	93541.8	102127	60027	-4.4	19.8	13.7305
19509	68690.8	18613	10314.7	77627.9	8708	38.5	23.1	13.736
7152.75	64550.1	7262	3144.9	65181.6	3162	22	-7.7	13.736
128908	93164.4	90680	62746.2	90693.5	45341	26.4	29.7	13.7388
161487	97764.6	108252	82888.3	96780.1	56129	-15.4	3.3	13.7415
13644.8	66214.2	13505	8935.3	65523.5	8937	103.4	93.5	13.7457
72282.8	80656.6	58732	76012.2	86077	57873	5627.6	2970	13.7526
19131	70129.2	17878	7810	73582	6956	-24.2	34.1	13.7526
12862.5	70611.2	11938	4525.4	71104.4	4171	-25.3	7.7	13.7554
117727	88402.6	87275	49647.4	89269.4	36448	90.2	39.6	13.7567
181767	120445	98902	99698.5	145581	44881	1867.8	1943.7	13.7637
77835.8	104508	48810	19208.2	119809	10507	23.1	15.4	13.765
133844	88570.4	99035	56349.7	94610.6	39033	20.9	-19.8	13.7664
131786	92216.2	93657	58770.8	97932.9	39329	94.6	37.4	13.7678
152766	100990	99135	68283.6	97969.1	45678	9.9	-8.8	13.772
22755	96329.2	15481	50153.4	98170.7	33481	3555.2	2541	13.7747
114681	91533.6	82109	43601.8	94945.8	30096	46.2	27.5	13.7747
122576	91329.5	87958	61116	86743.6	46174	-47.3	-7.7	13.7775
130799	94942.4	90287	80867.6	97759.5	54212	29.7	1.1	13.7789
153236	98488.1	101966	65435.7	107446	39912	12.1	5.5	13.7789
5431.5	63689.2	5589	2431	66162	2408	1.1	-18.7	13.7789
81330.8	75848.4	70273	87160.7	75370.3	75788	6355.8	3232.9	13.7802
135146	91814.6	96465	81766.3	84850.3	63154	845.9	275	13.7816
148889	101939	95720	65028.7	109592	38887	35.2	51.7	13.7816
60448.5	75456.7	52501	74552.5	74501.4	65581	6592.3	2926	13.7844
166186	102883	105860	93832.2	111146	55327	25.3	-3.3	13.7858
138533	94162	96418	75219.1	99494.6	49546	9.9	-2.2	13.7941
160055	97847.8	107201	72309.6	87858	53938	133.1	53.9	13.7996
161435	108489	97520	127207	111614	74692	51.7	111.1	13.7996
153629	96531.6	104300	188844	93217.8	132765	18698.9	9875.8	13.801
128288	94180	89270	51231.4	96043.9	34958	8.8	22	13.8038
142013	95405.3	97552	75387.4	94323.9	52379	16.5	-1.1	13.8065
102800	116243	57957	40858.4	102054	26238	-16.5	-12.1	13.8065
120550	94667.7	83454	71775	95290.9	49363	-13.2	-8.8	13.8134
137307	97318.5	92465	52035.5	93960.4	36294	7.7	-24.2	13.8134
43078.5	70124	40260	33314.6	70356.6	31032	534.6	369.6	13.8148
147442	98867.8	97734	116828	108041	70866	-14.3	-3.3	13.8148
87968.2	88656.8	65027	131855	86680.2	99691	5894.9	2818.2	13.8204
17022	73012.2	15279	12412.4	80796.5	10068	-25.3	3.3	13.8204
80499	147701	35718	154268	146947	68801	11484	5063.3	13.8204
7710	67254.4	7513	4148.1	67490	4028	-2.2	12.1	13.8287
21855	72119.3	19860	16088.6	70987.9	14853	-7.7	24.2	13.8342
95865	105704	59436	119677	114719	68368	8042.1	3654.2	13.8356
116415	89549.8	85197	44025.3	90736.6	31798	6.6	-7.7	13.8356
134606	87013	101382	71759.6	109115	43100	72.6	12.1	13.8356
130715	98948.4	86576	39872.8	94376.8	27688	55	-29.7	13.837
119560	94089.2	83277	44829.4	92779	31666	29.7	-36.3	13.8383
26373.8	70056.3	24672	4849.9	71313.2	4457	7.7	24.2	13.8425
78274.5	83471.1	61456	80986.4	80797.8	65689	11427.9	5152.4	13.8425
9471.75	74977.7	8279	5942.2	95518.3	4077	-11	26.4	13.8425
74838.8	84877.3	57785	68642.2	86331	52108	3891.8	2026.2	13.8453
9344.25	71825.6	8526	7845.2	71667.6	7174	0	6.6	13.8494
116783	86737.1	88238	46714.8	78833.6	38835	2.2	28.6	13.8508
133534	98299.6	89027	67454.2	90472.7	48862	-23.1	-16.5	13.8563
48821.2	86474.3	37000	46381.5	86378.5	35190	7701.1	3639.9	13.8577
139279	97958.5	93180	64676.7	122458	34613	11	27.5	13.8591
156024	100489	101754	84524	109165	50743	95.7	67.1	13.8632
164938	111442	96995	64043.1	106513	39405	24.2	9.9	13.8632
7984.5	65936.5	7936	3678.4	76822.1	3138	26.4	7.7	13.8646
89229	80027.8	73071	88004.4	80259.6	71860	9884.6	4890.6	13.866
136525	95879.5	93318	51946.4	98289.6	34636	26.4	55	13.8771
122712	100161	80291	60738.7	100619	39561	165	125.4	13.8784
152473	97876	102093	70853.2	100264	46312	50.6	47.3	13.8784
115873	88556.8	85751	43231.1	93898.3	30173	-11	-4.4	13.8784
138357	94263.2	96192	75229	108760	45331	14.3	27.5	13.8812
7272.75	64400.3	7401	22690.8	64089.3	23203	166.1	80.3	13.8812
139812	94757	96697	83771.6	90917.5	60385	22	-12.1	13.884
158416	97962.7	105979	62531.7	98554.1	41582	-26.4	-58.3	13.8854
117566	84096.7	91618	38111.7	84094.4	29701	13.2	-37.4	13.8854
34800	69836.6	32657	10149.7	70069.6	9493	253	523.6	13.8895
148882	95755.6	101896	73261.1	96013.3	50006	25.3	11	13.895
53514.8	81427	43071	54483	91308	39105	4473.7	1918.4	13.895
134496	87856	100327	45138.5	93961.7	31483	-42.9	-22	13.8964
128620	97602.8	86363	114540	98112.3	76509	-29.7	-17.6	13.8978
15574.5	69600.4	14665	6587.9	70917.3	6088	12.1	-23.1	13.9047
116263	90981.1	83747	36960	91476.7	26479	-8.8	-6.6	13.9047
121389	89369.9	89016	51752.8	94404.5	35927	75.9	8.8	13.9075
55247.2	76152.8	47545	62716.5	77906.5	52758	9848.3	4455	13.9089
5493	65310.1	5512	5060	64604	5133	57.2	56.1	13.9144
71106.8	76670.8	60780	83728.7	74927.6	73234	4628.8	2462.9	13.9158
123116	88758.4	90904	54140.9	100666	35247	14.3	-2.2	13.9172
12223.5	65144.3	12297	13655.4	66705.5	13416	1162.7	603.9	13.9186
149504	99934.3	98043	75717.4	101092	49086	55	-23.1	13.9199
75004.5	83103.6	59149	103816	85312.5	79750	7876	3423.2	13.9199
6309.75	64977.3	6364	4317.5	65346.8	4330	-22	-5.5	13.9213
16659	75491.9	14462	7224.8	81719.8	5794	9.9	16.5	13.9227
5953.5	64586.8	6041	2845.7	73976.9	2521	4.4	-45.1	13.9255
5794.5	64649	5874	5963.1	65013.8	6011	319	150.7	13.9296
132069	91594.1	94496	56214.4	91086.1	40446	-75.9	18.7	13.931
132064	107311	80653	222706	91283.1	159890	11609.4	6424	13.9379
153902	96623	104386	84971.7	92262.8	60357	5.5	16.5	13.9407
124894	103802	78853	36248.3	99516.9	23871	27.5	15.4	13.9434
13061.2	64798	13210	11765.6	64508.5	11953	277.2	84.7	13.9434
144008	93430.8	101013	51668.1	87664.3	38626	-27.5	16.5	13.9434
14489.2	66047.7	14377	8019	67436.6	7793	-18.7	-35.2	13.9434
26266.5	71916.8	23936	27435.1	77200	23290	1558.7	915.2	13.9448
143103	93120	100713	57933.7	90437.4	41982	7.7	-15.4	13.9448
116873	88201.4	86840	40133.5	87535.8	30047	-8.8	8.8	13.9476
121822	88873.8	89832	54897.7	90599	39711	16.5	-62.7	13.9517
5655	64107.6	5781	1997.6	70270.9	1863	-41.8	-9.9	13.9531
116064	87545.3	86885	62982.7	93290.4	44245	51.7	29.7	13.9545
116024	90021.6	84466	62691.2	90654	45321	-22	-23.1	13.9573
7743	66734	7604	3262.6	64675.7	3306	26.4	-12.1	13.96
132201	97166.2	89166	58363.8	95496.7	40053	52.8	13.2	13.9642
125718	89459.7	92098	51365.6	92048.2	36571	64.9	2.2	13.9711
133399	93954	93050	74185.1	97362.5	49935	20.9	51.7	13.9739
153374	118818	84596	53959.4	136610	25886	-16.5	16.5	13.9766
112358	86140.1	85483	58161.4	89341.5	42664	26.4	9.9	13.9794
126895	90517.2	91874	35960.1	89413.9	26357	42.9	6.6	13.9794
119342	86471.9	90448	64493	86285.6	48984	-37.4	-9.9	13.9808
146282	96532.6	99311	51645	101115	33473	7.7	56.1	13.9836
137742	93308.7	96744	64582.1	101272	41793	-14.3	17.6	13.9863
143058	92021.7	101883	55480.7	88693.3	40995	48.4	-28.6	13.9918
133418	91400.5	95663	69428.7	97943.9	46456	-5.5	-2.2	13.9932
122372	98571	81360	51027.9	106546	31387	37.4	-15.4	13.9946
126641	89841.5	92380	54509.4	90365.5	39532	16.5	-23.1	13.9974
64516.5	74076.8	57078	65210.2	74151	57634	5612.2	2447.5	13.9988
63097.5	79284.4	52156	47436.4	75408.5	41226	6738.6	2926	14.0043
32478.8	71216.8	29888	12762.2	80724.2	10361	-12.1	-16.5	14.0043
125548	91210.8	90208	60450.5	88068.8	44984	-38.5	-45.1	14.0057
18046.5	100254	11797	19867.1	111121	11717	9.9	18.7	14.0071
110349	87539.7	82612	45745.7	90478.1	33135	20.9	2.2	14.0167
139902	93740	97809	71621	93181.8	50372	4.4	-36.3	14.0181
10334.2	68466	9892	9633.8	72032	8765	-11	-49.5	14.0181
132646	93967.5	92512	54340	97240.2	36623	-44	7.7	14.0264
146008	103803	92182	55407	96237.9	37731	-35.2	-23.1	14.0264
150014	93765.2	104850	61305.2	103562	38795	35.2	-5.5	14.0292
145639	93018	102610	77606.1	92681.6	54876	3.3	-4.4	14.0306
48014.2	72908.6	43159	23162.7	73078.7	20772	37.4	7.7	14.0403
19943.2	69565.7	18788	4605.7	69805.5	4324	56.1	-29.7	14.0458
123225	93410.1	86454	54751.4	98384.7	36471	66	-11	14.0499
129617	93500.3	90851	50470.2	106766	30980	38.5	52.8	14.0541
11122.5	67243.9	10840	5269	66662	5180	-6.6	-29.7	14.0582
124714	91663.7	89166	57546.5	90830.4	41521	3.3	47.3	14.061
118000	86184.3	89729	42046.4	92035.9	29940	-7.7	-61.6	14.0638
137421	90843.3	99138	55466.4	91440.8	39753	17.6	15.4	14.0665
122677	87713.6	91659	64983.6	83989.4	50706	94.6	36.3	14.0679
32192.2	70856.5	29775	29392	69627.1	27665	611.6	325.6	14.0707
30978	68051.3	29833	22584.1	68196.6	21703	600.6	425.7	14.0734
111968	85741.2	85582	33778.8	83016.9	26666	-1.1	-22	14.079
64040.2	75855.7	55328	90527.8	72826.7	81465	3831.3	2011.9	14.0817
122496	92814.5	86494	69777.4	101434	45083	-17.6	-7.7	14.0859
126902	88970.2	93477	44541.2	89786.6	32511	67.1	31.9	14.0887
6776.25	66921.1	6636	4726.7	70723.5	4380	139.7	67.1	14.0914
119660	90942.9	86230	47298.9	95725.4	32382	13.2	-20.9	14.097
4999.5	63868.9	5130	2576.2	70612.2	2391	24.2	2.2	14.0983
5675.25	65217.1	5703	2915	66983.7	2852	-1.1	0	14.1011
262143	174741	98316	117912	187193	41281	69.3	22	14.1011
84070.5	83858.1	65702	109425	80319.6	89284	5753	2996.4	14.1025
29784.8	75447.3	25872	26561.7	74061.8	23504	867.9	575.3	14.1066
150190	93423.7	105357	64020	102143	41076	-55	30.8	14.108
122910	86457	93168	47352.8	85698.5	36212	-28.6	15.4	14.108
12918.8	64246.7	13178	5438.4	63103.9	5648	223.3	193.6	14.1136
104440	89918.1	76120	45789.7	84576.9	35481	-26.4	-29.7	14.1149
69498.8	92685.7	49141	62849.6	104192	39532	2700.5	1637.9	14.1205
146472	94343.7	101747	59606.8	101131	38627	-61.6	35.2	14.1219
6051	64178.4	6179	4115.1	66474.5	4057	-9.9	61.6	14.1219
138954	92339.2	98620	73954.1	87119.9	55632	-37.4	-14.3	14.1274
135802	92691.4	96017	57200	112837	33222	39.6	9.9	14.1274
152958	93559.6	107143	91553	100059	59965	11	9.9	14.1371
48429	77168	41129	61223.8	75112.6	53418	9136.6	3912.7	14.1384
114893	86682.1	86865	35174.7	82529.3	27932	-42.9	-1.1	14.1481
109620	93008.3	77241	138628	85246	106575	14977.6	6376.7	14.1481
74569.5	85693	57029	94261.2	83057.7	74376	8969.4	4160.2	14.1523
75777.8	77453.6	64118	83405.3	75302.4	72588	5505.5	2658.7	14.1523
125906	89666.6	92023	55107.8	94530.7	38205	-17.6	-7.7	14.155
154264	100712	100384	96416.1	102474	61662	-13.2	36.3	14.1564
137797	91376.5	98829	66415.8	102489	42469	18.7	-12.1	14.1606
140528	92641.3	99412	61490	95642.7	42134	1085.7	513.7	14.1606
136640	96868.9	92443	68512.4	87641.1	51232	-4.4	12.1	14.1647
151040	105991	93390	93050.1	110491	55191	103.4	11	14.1647
181687	107266	111005	143869	115085	81927	3.3	24.2	14.1661
83444.2	79522.5	68768	67074.7	75093.2	58538	8891.3	3798.3	14.1689
77952.8	88011.4	58046	84826.5	85122.6	65308	1526.8	874.5	14.1703
138937	100777	90352	89012	103611	56302	-6.6	8.8	14.1716
140935	96709.1	95506	54803.1	111578	32189	-5.5	-16.5	14.1716
128615	94750.7	88959	57585	112775	33464	117.7	38.5	14.173
151175	97522.6	101591	95326	99730	62642	-5.5	48.4	14.1744
13037.2	68732.1	12431	11292.6	67784.6	10918	925.1	518.1	14.1758
139630	90144.8	101512	58665.2	87568.2	43905	33	0	14.1758
144310	103514	91365	83601.1	142216	38525	653.4	339.9	14.1813
123158	94951.4	85004	59078.8	91419.3	42352	37.4	6.6	14.1924
137544	95620.9	94269	86735	87950.9	64630	40.7	30.8	14.1952
124592	87602.8	93208	41741.7	89912.4	30425	311.3	112.2	14.1952
118106	88765.4	87198	69709.2	94501	48343	29.7	35.2	14.2007
124245	92277	88240	53549.1	97480.5	36001	41.8	-1.1	14.2021
69704.2	85775.3	53257	46387	83354.4	36471	1410.2	1315.6	14.2034
30431.2	79231.8	25171	10516	86147.1	8000	29.7	41.8	14.2048
55524	82981.5	43851	60790.4	92232	43195	2203.3	1655.5	14.2076
121765	88908.4	89755	46380.4	95428.4	31852	33	-20.9	14.2104
132478	90949.3	95461	42423.7	97563.9	28497	40.7	7.7	14.2117
124514	86875.4	93929	35082.3	85204.3	26984	37.4	46.2	14.2228
131492	92431.4	93231	60861.9	89321.4	44655	11	9.9	14.2297
27261.8	76479	23361	11906.4	77603	10055	47.3	37.4	14.2311
114225	85713.2	87336	37323	81724	29930	13.2	-9.9	14.2311
144134	93672.5	100840	64106.9	109976	38202	-4.4	46.2	14.2394
46038	77228.1	39068	44600.6	74441.5	39265	5858.6	2473.9	14.2422
129297	89654.5	94514	49691.4	93625.5	34783	18.7	29.7	14.2436
129109	94637.7	89407	60960.9	93666	42653	42.9	-18.7	14.2436
6774	65993.9	6727	4018.3	66517.6	3959	40.7	-28.6	14.2449
5557.5	65283.4	5579	3048.1	68481.4	2917	30.8	-16.5	14.2449
48744.8	88905	35932	67809.5	113997	38983	5603.4	3532.1	14.2463
159218	111999	93166	262143	98664.8	174123	25517.8	11487.3	14.2463
143193	87266.6	107536	55290.4	98052	36955	-59.4	-30.8	14.2463
76110.8	114498	43564	202854	128105	103776	14449.6	8001.4	14.2491
111167	85134.3	85576	48037	84033.6	37463	-31.9	8.8	14.2519
71691.8	98699.5	47603	114240	117434	63754	10443.4	5943.3	14.2532
136634	105247	85080	110443	122859	58913	5361.4	2542.1	14.2574
146433	90939.2	105528	71699.1	98742.8	47587	-40.7	-3.3	14.2602
145850	92996.8	102782	53425.9	92654.5	37789	44	29.7	14.2754
131329	86879.9	99065	41229.1	89794	30091	18.7	-9.9	14.2809
115598	86720.9	87359	54256.4	84844.5	41909	73.7	51.7	14.2878
155052	93169.1	109065	53120.1	99701.5	34917	79.2	-51.7	14.2906
123523	90422.8	89526	50627.5	90904.5	36499	18.7	18.7	14.2961
117450	91284.5	84321	42740.5	85916.2	32602	9.9	27.5	14.3016
130237	88556.8	96381	50084.1	88286.4	37178	13.2	-2.2	14.3072
122803	88154.8	91294	67354.1	99245	44477	63.8	39.6	14.3086
108588	96026.4	74109	228087	89923.7	166229	8188.4	4285.6	14.3099
141741	94181.7	98630	79048.2	93318.9	55514	-7.7	53.9	14.3099
148197	100444	96693	61389.9	94497.9	42575	102.3	8.8	14.3127
131318	88749.3	96970	39642.9	87558.5	29672	16.5	29.7	14.3127
10397.2	65430.6	10414	8378.7	65903.3	8332	253	178.2	14.3155
172684	103225	109635	114321	113579	65964	122.1	45.1	14.3182
145376	99151.1	96089	50189.7	98262.3	33474	12.1	-9.9	14.3196
88989.8	84699	68856	199019	77776	167698	5515.4	2696.1	14.3238
102904	87017.6	77501	58208.7	94001.4	40582	15.4	-18.7	14.3238
52522.5	78720.1	43726	55816.2	76749.8	47661	10052.9	4150.3	14.3265
156981	100138	102737	70745.4	109552	42321	56.1	-2.2	14.3279
60813	74506.8	53491	49205.2	72912.7	44227	1613.7	1115.4	14.3279
262143	141202	121668	241282	163141	96926	6598.9	3560.7	14.3293
119928	91271.9	86112	54280.6	90618.9	39256	-15.4	-11	14.3307
8906.25	65663.2	8889	4967.6	72880.4	4467	20.9	-48.4	14.3321
122296	87384.6	91719	42259.8	84034.9	32957	-60.5	-8.8	14.3321
48656.2	70097.5	45490	28771.6	71850.6	26243	425.7	698.5	14.3362
142354	97255.6	95926	77765.6	103225	49372	119.9	78.1	14.3376
60107.2	72351.7	54445	18642.8	71835.3	17008	24.2	0	14.3431
117244	90770.6	84650	82657.3	90831.8	59638	52.8	37.4	14.3431
107508	86518.6	81435	52395.2	83922.5	40916	13.2	27.5	14.3445
138044	90483.2	99984	56399.2	89517.5	41290	47.3	6.6	14.3487
135752	93643.1	95006	42038.7	91700.4	30044	-15.4	-8.8	14.3528
44811	79319.7	37024	68869.9	83539.2	54028	1064.8	572	14.3597
122072	90157.5	88735	67335.4	94077.5	46907	-22	-38.5	14.3611
120841	88889.4	89093	39268.9	84025.3	30628	-1.1	-42.9	14.3653
66342.8	83821.8	51870	60991.7	83831.1	47681	9475.4	4496.8	14.3653
48889.5	72934.7	43930	45005.4	71882.3	41032	5984	2449.7	14.3653
30195.8	71848	27543	11133.1	74344.7	9814	4.4	-16.5	14.368
7989	65659.3	7974	2799.5	64806.8	2831	-8.8	-9.9	14.3736
6381.75	67796.1	6169	3172.4	68390.3	3040	7.7	16.5	14.3777
138255	90397.1	100232	56791.9	96670.6	38501	82.5	49.5	14.3777
13510.5	64890	13645	8009.1	65618.8	7999	223.3	284.9	14.3791
17568.8	66793.5	17238	15427.5	65339.1	15474	235.4	178.2	14.3819
141908	92161.8	100910	62736.3	96161.6	42756	-18.7	-17.6	14.3819
81888.8	83637.1	64166	117750	77572.5	99479	5487.9	2814.9	14.3832
17988	66851.6	17634	3989.7	77311.9	3382	35.2	41.8	14.386
115627	107618	70413	125480	111893	73494	8829.7	4607.9	14.3874
130576	107346	79718	262143	98617.2	174207	12672	5923.5	14.3888
131530	89872	95914	53442.4	90651.2	38636	-39.6	29.7	14.3888
124124	92559.7	87885	57472.8	91607.6	41116	39.6	27.5	14.3902
140911	99178.7	93112	76183.8	100361	49748	11	39.6	14.3902
136522	93020.1	96185	55229.9	91901.7	39385	-6.6	2.2	14.3902
126523	90884.9	91234	57382.6	99123	37939	-20.9	42.9	14.3929
72717.8	82151.9	58010	96658.1	81737.6	77499	5102.9	2493.7	14.3929
158554	103874	100035	59442.9	118132	32977	42.9	22	14.3957
51162	84097.1	39870	49361.4	81019.6	39928	6305.2	3000.8	14.3998
165944	100345	108379	76545.7	112281	44678	9.9	-17.6	14.4012
138910	92660.2	98247	69528.8	95054.8	47937	56.1	38.5	14.404
59986.5	79574	49404	60398.8	75290	52574	2482.7	1167.1	14.4095
4991.25	63602.3	5143	2000.9	77409.1	1694	22	5.5	14.4109
124329	94593.8	86137	60588	92318.1	43011	-39.6	12.1	14.4109
113361	91169.6	81488	50813.4	91964	36211	28.6	-13.2	14.4206
121610	89394.6	89153	70896.1	96911.9	47943	77	112.2	14.4233
123599	92809.2	87278	71306.4	100375	46557	121	35.2	14.4275
136949	93189.8	96310	59134.9	84824.6	45688	0	50.6	14.4316
117481	100478	76626	187351	94439.2	130012	17345.9	7597.7	14.433
54771.8	93880.5	38235	81561.7	91918.2	58152	11161.7	5624.3	14.4344
143743	92415.9	101934	60139.2	91551.3	43050	7.7	47.3	14.4358
6615.75	63920.1	6783	9376.4	66010.5	9309	433.4	203.5	14.4386
138916	90856.3	100202	65360.9	101610	42156	71.5	15.4	14.4386
9206.25	67457.6	8944	4074.4	69194.1	3859	-28.6	-22	14.4399
134744	93935.6	94007	72548.3	87655.6	54241	-8.8	29.7	14.4413
133518	93549.4	93536	38614.4	93918.5	26945	-2.2	9.9	14.4427
36918.8	75638	31988	40143.4	74336.4	35391	640.2	401.5	14.4441
7589.25	69098.2	7198	4144.8	70171.4	3871	18.7	15.4	14.4482
179408	103979	113077	94222.7	104270	59221	0	23.1	14.4524
122675	93776.5	85732	62085.1	94983.5	42837	23.1	22	14.4538
127036	90775.8	91714	59909.3	92994.2	42220	4.4	-22	14.4579
128757	88787.8	95038	55306.9	85360.9	42462	52.8	-8.8	14.4635
146330	97186.2	98675	62751.7	93712.9	43884	121	48.4	14.4648
149128	93096.7	104980	64273	91182.9	46195	44	22	14.4648
7704.75	68087.7	7416	9093.7	71007.4	8393	273.9	154	14.4676
182497	124599	95989	189739	119956	103661	1207.8	754.6	14.4718
8553	66452.8	8435	3549.7	76248.2	3051	-9.9	-1.1	14.4745
140018	91594.8	100183	50756.2	93019	35760	61.6	-30.8	14.4745
27901.5	66938.3	27317	18722	67179.4	18264	231	174.9	14.4759
111355	86591.3	84278	46482.7	87221.3	34926	-12.1	-19.8	14.48
112895	86908.6	85132	40641.7	87531.5	30429	-19.8	-27.5	14.48
135785	93103.4	95580	82689.2	100363	53995	88	45.1	14.48
122286	93805	85434	43971.4	99944.9	28833	31.9	34.1	14.4814
110384	88599.9	81649	38431.8	85955.4	29302	-8.8	24.2	14.4842
75865.5	82184.6	60497	88375.1	79584.4	72775	1544.4	1197.9	14.4883
24249.8	100324	15841	53132.2	102716	33900	4826.8	3066.8	14.4897
199174	124874	104530	142133	114388	81432	7129.1	3490.3	14.4911
118430	89024.7	87183	43995.6	90689.6	31793	-3.3	9.9	14.4966
122357	91758.8	87390	53248.8	94518.4	36921	-38.5	-38.5	14.4966
92303.2	78016.8	77537	28836.5	74741.1	25285	40.7	-30.8	14.498
28527	70149.2	26651	11311.3	72597.9	10211	-6.6	29.7	14.4994
89422.5	89044.8	65814	154724	89253.3	113609	5805.8	3003	14.5008
160936	103951	101463	77973.5	105282	48537	42.9	48.4	14.5008
128242	92530.5	90829	44838.2	84537.3	34760	16.5	-9.9	14.5022
170794	102863	108816	91067.9	107244	55651	-11	-6.6	14.5022
90770.2	86242.1	68977	138883	85298.1	106706	4024.9	1709.4	14.5036
60279	74720	52870	80120.7	71499.6	73438	4314.2	1870	14.5036
125992	90803.1	90933	45302.4	93134.4	31878	-25.3	7.7	14.5063
63345	83501.9	49716	74841.8	77162.5	63565	5757.4	2505.8	14.5091
17894.2	73331.5	15992	6861.8	79171.6	5680	-5.5	-6.6	14.5091
41720.2	83374.4	32794	70970.9	82503.8	56375	12068.1	5201.9	14.5105
129068	96425.3	87722	62540.5	114232	35880	51.7	59.4	14.5132
149684	92417.1	106146	68796.2	96141	46896	-18.7	14.3	14.5146
83307.8	80104.1	68157	96880.3	81982.7	77445	12402.5	5524.2	14.5229
131059	93467.1	91894	48233.9	89013.8	35512	0	-28.6	14.5243
113168	85063.8	87188	40289.7	80836	32664	40.7	24.2	14.5285
180323	108281	109139	83651.7	123922	44239	14.3	-6.6	14.5354
8894.25	64351.2	9058	2878.7	63865.4	2954	3.3	-11	14.5354
16607.2	65998	16491	5193.1	70947.5	4797	1.1	3.3	14.5354
144361	99401.4	95178	111987	95376.9	76949	968	409.2	14.5368
160384	100058	105049	50634.1	90096.8	36831	-15.4	-34.1	14.5409
126612	88114.4	94169	44258.5	94615.2	30656	24.2	-11	14.5423
128472	90546.3	92986	50677	91869.3	36151	-36.3	34.1	14.5437
126400	88291.1	93823	68984.3	91541.4	49387	-14.3	-37.4	14.5464
128356	98772.1	85165	219380	93985.6	152973	5828.9	3944.6	14.5478
120056	90528.4	86912	58264.8	91199.7	41869	78.1	40.7	14.5478
130175	87587.2	97402	56887.6	99988.9	37286	-3.3	-30.8	14.5492
126988	88377.4	94168	50915.7	88373.6	37758	117.7	-27.5	14.5561
107960	83843.3	84387	41331.4	80143.6	33798	7.7	12.1	14.5589
149073	95955.8	101814	54457.7	91572.3	38974	-42.9	-7.7	14.5589
22794	97898.1	15259	35680.7	107953	21661	3720.2	2475	14.5616
71268	93734.8	49828	111786	91717.6	79876	5963.1	2626.8	14.5686
79035.8	86141.5	60130	114453	84713.4	88543	3263.7	1504.8	14.5686
16730.2	68681.6	15964	3976.5	73972.2	3523	35.2	-23.1	14.5699
16570.5	77752.1	13967	24515.7	82796.2	19405	8747.2	3778.5	14.5699
44712	101582	28846	67826	132297	33599	5619.9	3265.9	14.5727
99750	86388.8	75672	41574.5	99070.1	27502	-24.2	7.7	14.5727
182111	119063	100240	71536.3	123270	38032	62.7	70.4	14.5824
120795	94185.9	84051	43646.9	87384.5	32734	8.8	-51.7	14.5824
5409	65693.9	5396	2626.8	66647.3	2583	-33	-27.5	14.5838
71069.2	75998.9	61285	79645.5	77140.7	67664	3033.8	1986.6	14.5852
26386.5	69897.6	24740	5622.1	71266.9	5170	14.3	-22	14.5865
132392	95344.6	91001	66103.4	95139	45535	404.8	227.7	14.5879
133101	98043.2	88970	55442.2	96923.3	37488	-24.2	25.3	14.5935
141780	104987	88503	66787.6	114237	38315	19.8	-27.5	14.5935
130866	94090.4	91151	60718.9	104443	38100	49.5	16.5	14.5962
82493.2	83185	64991	82937.8	79750.8	68155	5835.5	2675.2	14.5976
64005	79316.1	52885	64638.2	72762	58219	6230.4	2897.4	14.5976
157808	102126	101268	93047.9	113016	53957	6.6	62.7	14.5976
100866	83360.9	79298	32568.8	77830.7	27424	-13.2	25.3	14.599
45810	93094.5	32249	15299.9	94844.3	10572	31.9	6.6	14.6018
7897.5	67278.1	7693	5008.3	71337.5	4601	-2.2	-34.1	14.6059
131918	95698.4	90340	64454.5	96885	43599	-39.6	36.3	14.6101
5622	66254.9	5561	2769.8	69362.5	2617	-15.4	-6.6	14.6128
140756	92043	100220	57350.7	92447.3	40656	8.8	-41.8	14.6128
120571	86363.3	91494	61583.5	88336.9	45688	39.6	-13.2	14.6142
22730.2	67167.9	22178	10047.4	74210.1	8873	502.7	273.9	14.6156
6884.25	67590.4	6675	4683.8	72310.4	4245	-16.5	-9.9	14.6184
151730	98565.1	100885	76577.6	102239	49087	77	28.6	14.6184
111930	85514.6	85780	39915.7	85156.3	30719	25.3	-2.2	14.6197
119970	92937.8	84598	52748.3	88072	39251	-8.8	22	14.6211
125375	92716.1	88621	66420.2	99536.1	43732	105.6	70.4	14.6225
5658.75	66832.2	5549	8345.7	67774.9	8070	462	290.4	14.6225
137668	89417.2	100900	68310	101466	44121	-46.2	11	14.6239
7044	65129.2	7088	9722.9	66243.9	9619	9.9	-20.9	14.6253
119252	91400.8	85506	41289.6	88673.3	30516	45.1	-24.2	14.628
262143	167141	102786	140231	187505	49013	57.2	30.8	14.6294
143417	98502.3	95419	68323.2	115204	38867	15.4	35.2	14.6294
170907	99814.3	112214	107022	100634	69696	34.1	12.1	14.6308
118820	90755.5	85802	35747.8	89357.2	26218	29.7	33	14.6308
175259	117661	97618	120166	139820	56324	5225	2282.5	14.6322
71186.2	79966.8	58340	78493.8	80569	63848	1273.8	1223.2	14.6363
64259.2	87642.2	48051	139817	81576.7	112324	5586.9	2662	14.6363
132168	91289.8	94882	51527.3	88241	38269	9.9	-1.1	14.6377
13583.2	103559	8596	127690	109812	76206	138.6	29.7	14.6391
7604.25	64687.5	7704	10168.4	68131.7	9781	16.5	13.2	14.6405
62262	134707	30291	130097	129881	65645	13983.2	7650.5	14.6405
138623	98677.2	92066	65755.8	116407	37020	11	80.3	14.6432
149646	96859.3	101252	100432	91658.8	71809	-12.1	25.3	14.646
59532	81433.7	47910	93371.3	80087.7	76406	10325.7	4404.4	14.6474
180412	118927	99418	73653.8	120122	40184	25.3	-11	14.6502
145094	96661.7	98373	48475.9	96133.3	33047	14.3	19.8	14.6502
68760	76442	58950	62931	76957.8	53591	3391.3	1673.1	14.6502
131222	93120.1	92351	55510.4	106637	34115	172.7	62.7	14.6515
118899	90248.7	86341	59857.6	93282.9	42053	130.9	38.5	14.6515
111428	86193.4	84723	37501.2	84973.2	28923	-8.8	1.1	14.6571
94628.2	81960.7	75665	40161	78773.8	33412	14.3	-4.4	14.6571
125405	86377.5	95147	42365.4	88835.3	31254	-5.5	11	14.6585
125284	89226.7	92020	43758	90601.7	31652	49.5	8.8	14.6585
113068	93185.4	79519	55363	95015.7	38186	84.7	53.9	14.6612
7428	68419	7115	5228.3	68789.8	4981	25.3	-33	14.6626
129016	93916.1	90029	59126.1	100178	38680	11	13.2	14.6626
77073	82234	61423	118464	81199.9	95612	1053.8	1114.3	14.6681
143948	97374	96882	83045.6	93674.3	58100	16.5	55	14.6681
5528.25	64385.9	5627	3030.5	65352.7	3039	49.5	-13.2	14.6709
120523	91681.9	86152	48610.1	91158.4	34947	112.2	114.4	14.6751
122466	88478	90711	42091.5	83560.8	33012	-48.4	-9.9	14.6751
134168	90826.8	96809	69821.4	92727.3	49347	-12.1	-67.1	14.682
122993	90235.7	89327	55631.4	92085.8	39592	-9.9	46.2	14.6834
64026.8	113113	37096	113479	107570	69136	6333.8	3649.8	14.6861
51375.8	75264.6	44735	47021.7	74375.8	41433	4375.8	2190.1	14.6889
174680	105033	108992	93562.7	98279	62391	-67.1	28.6	14.6903
201572	106461	124085	199246	103941	125627	40.7	50.6	14.6916
16242.8	66339.6	16046	10131	65880.7	10078	75.9	202.4	14.6944
42274.5	85172.8	32528	101076	82131.8	80652	55	29.7	14.7069
152122	98195.6	101527	83178.7	101340	53791	16.5	88	14.7082
132464	92996	93350	55980.1	102898	35654	55	48.4	14.7138
142364	93088	100227	56661	86108.3	43124	97.9	53.9	14.7152
136283	95255.7	93763	56746.8	92311.6	40287	37.4	48.4	14.7165
127964	87699.9	95624	52350.1	87570	39178	33	-8.8	14.7165
131741	91982.9	93863	66732.6	87776.7	49824	52.8	-17.6	14.7207
132362	90015.2	96367	50578	96306.6	34418	137.5	19.8	14.7262
13862.2	66477.1	13666	4589.2	68230	4408	-27.5	-60.5	14.7304
145423	93234.5	102220	56348.6	96379.1	38316	35.2	49.5	14.7331
113147	82641.1	89728	50762.8	82941.7	40110	7.7	-26.4	14.7331
139037	92642.5	98356	54409.3	96951.2	36779	75.9	-12.1	14.7345
33420	67844.2	32283	20667.9	68246.7	19847	211.2	231	14.7345
126104	93577.2	88316	36658.6	88005.4	27299	5.5	48.4	14.747
16212.8	66519.7	15973	13255	65461.9	13270	141.9	92.4	14.7484
117879	87652.2	88136	51073	90467.6	36998	6.6	5.5	14.7553
66720	73395.9	59575	22969.1	70881.1	21237	20.9	29.7	14.758
6189	65219.9	6219	4115.1	66803.9	4037	18.7	6.6	14.758
95937	93544.7	67212	123825	94059.5	86275	7738.5	3964.4	14.7608
160441	100684	104432	145507	115729	82399	83.6	45.1	14.7622
69896.2	88545.4	51733	103030	86577.8	77990	4580.4	2346.3	14.7636
130112	89831.1	94923	59279	91545.3	42437	6.6	17.6	14.7691
69800.2	82550.1	55414	95991.5	76061.6	82708	4175.6	1894.2	14.7705
47795.2	84803.7	36936	58190	99091.6	38485	8683.4	4618.9	14.7705
102190	85940.8	77927	34672	79261.4	28668	-55	12.1	14.7732
10547.2	64642.7	10693	5447.2	64114.2	5568	674.3	316.8	14.7732
41517.8	77204.2	35243	16080.9	90906.4	11593	42.9	13.2	14.7746
108806	85821.4	83088	48301	84705.8	37370	-25.3	15.4	14.776
117101	85699	89550	41690	84034	32513	-29.7	-49.5	14.7774
129438	91455.3	92754	55091.3	96888.8	37264	-13.2	30.8	14.7788
140384	98183.4	93704	61042.3	104925	38127	-29.7	35.2	14.7802
132343	95441.1	90875	57174.7	95971.1	39043	-1.1	28.6	14.7829
137850	93967.6	96141	52512.9	95276.6	36121	12.1	8.8	14.7857
5446.5	64014	5576	2398	68150.6	2306	19.8	3.3	14.7871
124592	90254.4	90469	52343.5	89835.9	38185	103.4	-39.6	14.7898
142494	92700.7	100738	53915.4	98003	36054	36.3	-30.8	14.7954
149528	106712	91831	72223.8	120317	39340	412.5	169.4	14.7968
85948.5	85092.9	66195	91719.1	85006.6	70711	10242.1	4411	14.7995
140486	93160.9	98828	85063	92984.3	59953	22	40.7	14.8009
15298.5	64805.3	15471	8627.3	63951.9	8841	352	327.8	14.8037
114418	91618.7	81845	36136.1	87698.7	27004	17.6	-25.3	14.8078
117500	98398.2	78258	73136.8	102949	46558	45.1	14.3	14.8078
136342	98690.5	90539	74400.7	103591	47069	39.6	11	14.8106
83295.8	91413.9	59716	136164	84884.9	105126	3191.1	1908.5	14.8134
129476	92818.3	91419	47578.3	95293.3	32721	37.4	5.5	14.8147
51914.2	72778.6	46748	97774.6	73261.6	87464	3580.5	2105.4	14.8189
7814.25	66250.3	7730	4203.1	66760.6	4126	-31.9	12.1	14.8217
124716	99221.7	82375	63827.5	96284.9	43444	18.7	28.6	14.8217
118618	91080.6	85350	56557.6	95018	39009	22	17.6	14.8217
74550.8	82944.4	58904	118303	83577.8	92765	7432.7	3117.4	14.8369
142372	99439.7	93831	66643.5	113272	38558	-39.6	-41.8	14.8396
127320	93021.7	89700	53618.4	104015	33783	115.5	61.6	14.841
106694	85181.2	82087	44419.1	93079.1	31275	9.9	53.9	14.8424
137771	91827.9	98325	55059.4	92631.6	38954	14.3	-33	14.8452
58974	86682.7	44587	75194.9	88766.7	55516	7658.2	4073.3	14.8452
42239.2	81638.3	33908	87025.4	76001.4	75042	-29.7	23.1	14.8479
124402	93881.3	86842	66357.5	116740	37252	-15.4	-13.2	14.8562
122259	91289.2	87769	50631.9	94562.9	35090	-25.3	30.8	14.8604
130953	94339.2	90971	60767.3	91860.9	43353	4.4	-29.7	14.8645
133647	93693.9	93482	57010.8	93800.5	39832	2.2	48.4	14.8673
69913.5	88926.5	51524	140503	85356.5	107877	10731.6	5690.3	14.8701
158928	103878	100267	74446.9	103381	47194	0	-47.3	14.8701
125465	87791.8	93659	62209.4	89113.8	45750	11	-11	14.8701
43879.5	69477.8	41390	10346.6	66289.5	10229	12.1	1.1	14.8714
126081	100125	82525	79993.1	100973	51919	3857.7	1567.5	14.8728
60296.2	76766.9	51475	90693.9	73863.4	80469	1870	1009.8	14.8742
82312.5	89697.9	60140	80045.9	91158.3	57547	6600	3324.2	14.8756
151145	93760.8	105646	51505.3	92916	36328	103.4	37.4	14.8825
5848.5	63913.2	5997	2763.2	64953	2788	48.4	103.4	14.8839
142070	97307.9	95683	85134.5	99751	55933	29.7	23.1	14.8853
122226	89651.7	89348	69715.8	90326.5	50582	-28.6	55	14.888
146430	93908.7	102189	96273.1	91791.1	68736	603.9	229.9	14.8894
163340	102377	104561	92722.3	114100	53257	2160.4	1191.3	14.8894
49212.8	81683.9	39484	69224.1	88101	51494	6409.7	3866.5	14.8922
123556	87809	92216	52791.2	86666.4	39920	200.2	77	14.8977
130627	96768.9	88466	68251.7	107456	41626	7.7	-34.1	14.9005
53740.5	113794	30950	126538	112097	73979	9682.2	5506.6	14.9005
5376.75	64489.5	5464	2279.2	66034.3	2262	12.1	9.9	14.9046
133354	90031.7	97071	55840.4	97593.4	37498	23.1	23.1	14.906
135510	91269.4	97303	77976.8	95503.3	53509	4.4	24.2	14.9088
64770.8	85201.3	49821	81779.5	82556.8	64919	5039.1	2238.5	14.9102
43449.8	79221.1	35944	49297.6	82908.2	38968	723.8	313.5	14.9129
133549	89689.4	97584	55966.9	88567.5	41413	-12.1	41.8	14.9129
145718	100007	95491	96014.6	112945	55712	-16.5	-5.5	14.9157
119209	91910.3	85001	85286.3	93320.3	59894	39.6	63.8	14.9157
52341.8	94108.9	36450	84041.1	88567	62187	7722	4133.8	14.9185
89466.8	79981.6	73308	109374	79944.9	89661	18917.8	8230.2	14.9212
134457	95360.4	92405	70859.8	94927.8	48920	26.4	61.6	14.924
16347.8	71634.5	14956	9828.5	73782.4	8730	-7.7	16.5	14.9281
101376	84546.9	78581	101515	80012.3	83148	13803.9	5877.3	14.9309
123042	91973.5	87674	62866.1	88510.6	46548	-6.6	1.1	14.9323
137963	95716.4	94462	77812.9	93091.4	54780	23.1	-28.6	14.9351
22559.2	68478.1	21590	10487.4	71946.2	9553	-4.4	42.9	14.9364
138064	100467	90061	103408	102648	66021	34.1	-1.1	14.9378
107534	91739.2	76819	150679	86593.1	114038	16084.2	6866.2	14.942
126458	91213	90859	53109.1	92156.3	37768	15.4	42.9	14.9434
105227	83234.8	82852	65747	88775.2	48536	29.7	-11	14.9434
114170	85775.7	87230	45608.2	87661.1	34097	1.1	26.4	14.9517
104548	95151.1	72008	120430	92110.8	85685	7672.5	3429.8	14.9558
6750.75	69958.4	6324	7829.8	72201.2	7107	-6.6	-4.4	14.9572
180669	104320	113500	138369	104364	86890	2722.5	1113.2	14.9613
112557	86925.9	84860	48339.5	86180	36760	-2.2	-15.4	14.9627
138524	90474.7	100341	51342.5	92947.2	36201	0	-17.6	14.9641
138458	95301.6	95213	49166.7	95047	33901	33	-3.3	14.9696
95640	85958.9	72917	37100.8	82176.5	29588	7.7	16.5	14.9696
114457	86397.6	86820	48560.6	86412	36829	-35.2	-50.6	14.9696
122707	87901	91486	45994.3	88501.8	34059	-12.1	40.7	14.971
134982	91916	96242	53979.2	94428.7	37463	51.7	4.4	14.971
155613	103822	98228	83351.4	106467	51307	22	5.5	14.971
93450.8	98268.5	62323	157134	100540	102426	17480.1	9230.1	14.9724
106228	85797.6	81142	141828	83380.8	111475	11001.1	5134.8	14.9724
137402	95047.4	94740	74091.6	94744.7	51250	0	-35.2	14.9738
10679.2	68481	10220	3247.2	69206	3075	20.9	-38.5	14.9738
117922	90856	85059	68030.6	95089.3	46887	-28.6	-52.8	14.9752
262143	147529	116450	262143	195108	88053	6565.9	3247.2	14.9752
167942	98595.5	111630	93225	111926	54586	138.6	24.2	14.9904
65674.5	77103	55822	84353.5	72629.4	76115	3088.8	1486.1	14.9931
13581.8	66094.4	13467	3362.7	66781.2	3300	35.2	27.5	14.9931
10182.8	65618.2	10170	10651.3	64976.6	10743	51.7	4.4	14.9987
84639.8	89546.4	61945	99995.5	83162.7	78801	984.5	1010.9	15.0084
137091	91787.1	97883	42354.4	91927.1	30195	23.1	47.3	15.0125
119159	87283.1	89470	50156.7	84748.9	38786	22	-36.3	15.0167
147846	99131.7	97741	68559.7	100034	44916	6.6	29.7	15.018
13668	68377.6	13100	3241.7	69632.3	3051	13.2	-26.4	15.018
21951.8	68356.5	21046	32120	66840.8	31493	449.9	231	15.025
10264.5	66994.8	10041	4862	69058.5	4614	20.9	14.3	15.0319
84816.8	87386.2	63609	90523.4	80088.3	74075	5792.6	2735.7	15.0346
135852	93871	94845	59433	93425.5	41691	8.8	31.9	15.0374
8481.75	63621.4	8737	7098.3	66790.3	6965	423.5	210.1	15.0402
123211	92229	87551	76971.4	110197	45776	47.3	-4.4	15.0415
53310	94827.4	36843	93770.6	98442.2	62426	8715.3	4401.1	15.0415
123392	88408.9	91468	55743.6	91145.8	40081	14.3	-5.5	15.0429
6189	65073.4	6233	3116.3	65374.5	3124	0	-1.1	15.054
137654	97388.7	92632	70606.8	110849	41744	189.2	106.7	15.0568
20253	68424.6	19398	3927	68794.4	3741	2.2	-20.9	15.0609
73236	81252.7	59070	71583.6	75388.9	62228	3484.8	1973.4	15.0609
131214	89796.2	95764	50090.7	94508.3	34735	-16.5	-37.4	15.0623
148066	99219.2	97800	83422.9	101960	53621	18.7	-12.1	15.0637
47955	70179.5	44782	34687.4	68914.2	32987	4241.6	2057	15.0651
133447	96087.2	91017	56622.5	93161.6	39832	-26.4	9.9	15.0678
165328	102074	106148	71385.6	97288.8	48087	158.4	82.5	15.0678
51475.5	76943.2	43844	64543.6	80390.9	52617	5350.4	3157	15.0747
108285	82580.6	85935	38927.9	83491.9	30556	3.3	-11	15.0747
76089.8	86665	57539	100858	87541.5	75505	1141.8	1098.9	15.0775
28507.5	66859.9	27943	16271.2	67709	15749	1523.5	696.3	15.0775
126973	93716.6	88792	67578.5	103705	42706	-59.4	40.7	15.0789
49797	94734.1	34449	75485.3	98303.1	50324	7031.2	3985.3	15.0789
112352	92611.4	79505	76828.4	87369.7	57629	-8.8	25.3	15.0803
99329.2	85292.9	76321	68928.2	89087.7	50706	19.8	30.8	15.0817
12623.2	71059.7	11642	14042.6	70412.8	13070	776.6	356.4	15.0996
47461.5	82907.4	37517	32516	84929.6	25091	6933.3	3615.7	15.1024
99151.5	83467	77851	261508	84892.3	201882	6981.7	3379.2	15.1024
136437	106795	83726	63654.8	136009	30672	682	275	15.1038
43756.5	104673	27396	111396	105314	69321	8153.2	4271.3	15.1066
86374.5	91902.4	61594	89129.7	90082.3	64843	475.2	740.3	15.1121
105622	99193.6	69783	34700.6	89272.9	25474	47.3	56.1	15.1135
45549.8	78571	37993	92425.3	76255.3	79433	-56.1	-28.6	15.1148
124214	93403.7	87154	40062	90772.5	28924	5.5	4.4	15.1148
85878	79490.7	70802	73476.7	74597.9	64551	6351.4	2715.9	15.1162
127240	88281.3	94457	55619.3	85621.2	42572	-35.2	41.8	15.1176
107244	89405.5	78612	41679	83475.2	32722	-22	-18.7	15.119
123828	89742	90428	39185.3	95697.7	26835	49.5	48.4	15.119
208720	106148	128865	253385	122034	136076	5270.1	2863.3	15.1204
123702	90021	90056	52675.7	89526.8	38560	86.9	34.1	15.1273
83403.8	124178	44017	254497	116992	142563	20265.3	9962.7	15.1287
122416	91288.3	87883	53086	96903.9	35902	-52.8	-6.6	15.1384
10056.8	80670.6	8170	21563.3	79804.2	17708	7207.2	3008.5	15.1384
168407	106453	103677	156655	101116	101533	-17.6	38.5	15.1397
137215	93398.6	96281	55397.1	105217	34505	132	159.5	15.1425
18201.8	71786.1	16617	4434.1	78879.8	3684	-20.9	-18.7	15.1453
90199.5	95527.1	61881	133861	97117.6	90331	7628.5	3737.8	15.148
140002	92252	99458	71657.3	94332.1	49783	57.2	15.4	15.148
148840	95622.1	102010	55908.6	100176	36576	-7.7	12.1	15.1494
68469	93457.7	48013	124837	95256.6	85887	6482.3	4726.7	15.155
12093	68843.5	11512	5988.4	70118.9	5597	36.3	-20.9	15.1633
126065	92319	89492	57302.3	89809	41815	16.5	28.6	15.1688
32692.5	108571	19734	92306.5	111543	54234	3127.3	2079	15.1702
11646	67668.4	11279	5287.7	70134.5	4941	48.4	57.2	15.1729
55262.2	75512.8	47961	77133.1	78686.8	64242	3892.9	1743.5	15.1729
135751	91655.7	97065	59973.1	90664.5	43351	155.1	1.1	15.1743
163861	127170	84444	57873.2	121098	31320	14.3	100.1	15.1771
136426	91714.2	97486	62659.3	94377.1	43511	25.3	-38.5	15.1798
123616	88873.7	91155	68552	92562.7	48536	56.1	-37.4	15.1812
115346	94261.3	80195	38432.9	90514.2	27827	52.8	-37.4	15.1881
44451.8	74471.9	39118	52242.3	76305.5	44869	202.4	111.1	15.1937
120314	87288.2	90332	46636.7	90318.6	33840	47.3	39.6	15.1937
33812.2	86421	25641	75356.6	85409.9	57822	6067.6	3498	15.2006
78366	119507	42975	137990	117080	77240	5234.9	4666.2	15.202
108625	86131.2	82651	39472.4	80910.3	31972	16.5	22	15.2061
90744	88511.5	67189	70472.6	80724.5	57213	16608.9	7283.1	15.2075
18923.2	78725	15753	79570.7	87991.8	59264	130.9	61.6	15.2089
123354	101644	79534	76247.6	104140	47983	15.4	14.3	15.2117
122948	88857.8	90679	49416.4	83633.9	38723	-13.2	6.6	15.213
61724.2	83605.3	48384	98253.1	83169.1	77422	7835.3	4066.7	15.2144
117854	89520	86279	59688.2	97089.2	40290	23.1	-19.8	15.2172
36535.5	71172.7	33642	13469.5	69698.9	12665	1.1	-11	15.22
139899	93400.9	98162	56448.7	96268.9	38428	12.1	38.5	15.2241
152435	100501	99402	91507.9	110498	54273	47.3	35.2	15.2255
156644	94919.1	108153	85922.1	98669.9	57069	41.8	12.1	15.2296
138565	91440.7	99310	56321.1	102152	36133	8.8	14.3	15.2296
11295	68261.6	10844	18525.1	71272.8	17034	168.3	64.9	15.231
117316	94474.8	81381	61427.3	89253.7	45104	33	-31.9	15.2324
163115	102845	103942	54921.9	104016	34604	34.1	-22	15.2338
86655	90845.5	62513	108415	86958	81707	8952.9	4010.6	15.2379
136574	91086.1	98264	56719.3	97917.8	37962	31.9	-16.5	15.2393
113782	88112.7	84628	43626	81804.7	34950	-24.2	17.6	15.2393
122297	96597.3	82972	90476.1	97186.4	61011	6.6	95.7	15.2462
145833	94991.8	100612	71157.9	103077	45242	69.3	61.6	15.2462
168368	100814	109450	89367.3	109916	53284	23.1	49.5	15.2462
65388	129343	33131	110877	147842	49150	3679.5	3366	15.2476
153002	102368	97952	75512.8	99788.4	49593	51.7	11	15.2476
139280	92947.1	98205	66376.2	95756.6	45428	-8.8	22	15.249
16758	66355.7	16551	13737.9	67430.1	13352	446.6	262.9	15.2504
142065	94647.4	98369	68401.3	102582	43699	26.4	-5.5	15.2531
5238	62790.8	5467	1538.9	65659.7	1536	52.8	9.9	15.2559
82473	81325.2	66461	85196.1	78697.2	70948	10057.3	4090.9	15.2587
49341.8	72165.4	44809	57081.2	74630.9	50125	4499	1929.4	15.2614
86522.2	83002.6	68315	43861.4	80994.7	35490	57.2	-24.2	15.2642
150802	100117	98714	77999.9	94446.1	54124	-57.2	52.8	15.2697
137629	98583.9	91492	63318.2	108181	38358	61.6	44	15.2739
188406	103323	119503	119672	106205	73846	-12.1	11	15.2767
15716.2	73491.3	14015	7310.6	72252.7	6631	5.5	-14.3	15.278
143006	91935.2	101942	73283.1	97433.3	49292	49.5	-44	15.2794
170846	113664	98506	177317	99113.2	117246	4874.1	1953.6	15.2808
144117	100779	93718	85391.9	116054	48221	148.5	51.7	15.2877
9766.5	67303.6	9510	5886.1	72468.8	5323	-4.4	36.3	15.2877
62292.8	81509.8	50085	77733.7	82259.9	61930	5709	2739	15.2933
121358	89257	89106	47216.4	92915.8	33303	-22	0	15.296
126163	88841.4	93067	47568.4	89207.4	34946	47.3	12.1	15.296
148777	96193.1	101361	65360.9	87336.2	49046	45.1	51.7	15.3016
148080	93013.6	104335	77996.6	94862.8	53884	19.8	-29.7	15.3029
142133	93845.7	99257	70013.9	103898	44163	44	14.3	15.3043
134421	94350.5	93369	68680.7	105150	42806	33	-33	15.3057
5314.5	67721.4	5143	5463.7	73616.2	4864	29.7	-16.5	15.3085
132244	91190.3	95040	44094.6	101013	28608	-17.6	-20.9	15.3099
81887.2	78595.3	68281	109383	74907.7	95698	9089.3	4153.6	15.3099
120544	89864.1	87910	44537.9	94813.6	30785	5.5	-38.5	15.3099
234582	137786	111576	231593	132394	114640	5076.5	3113	15.3112
7275.75	65850.5	7241	4769.6	64092.8	4877	-25.3	-35.2	15.314
31418.2	70020.6	29406	27396.6	68736.4	26121	842.6	534.6	15.3154
156716	98908	103839	75795.5	98548.4	50405	29.7	4.4	15.3181
186278	116531	104761	262143	91462.7	187834	6969.6	3517.8	15.3264
183518	113115	106326	83377.8	130036	42021	-22	27.5	15.3278
123536	88128.2	91867	61124.8	88879.2	45071	0	27.5	15.3278
114750	87439.8	86005	44383.9	87821.7	33121	29.7	41.8	15.3306
45702	113417	26408	126936	121236	68617	546.7	463.1	15.3306
161450	109343	96767	88216.7	128113	45127	37.4	-46.2	15.3375
58677.8	75962.1	50624	80909.4	70329.3	75395	4163.5	2189	15.3444
7722	63512.7	7968	4253.7	62267.3	4477	135.3	114.4	15.3458
130049	95591.2	89160	70635.4	98210.7	47135	90.2	72.6	15.3472
89111.2	83508.4	69933	116006	85020	89421	13031.7	5804.7	15.3472
76593.8	78836	63672	77456.5	75910.2	66871	4867.5	2237.4	15.3486
57168.8	89471.3	41875	81139.3	90192.1	58958	7951.9	4238.3	15.3527
152938	99123.6	101116	68387	110256	40649	94.6	47.3	15.3596
147688	101631	95236	79682.9	104261	50087	121	8.8	15.3638
11952.8	65760.2	11912	5282.2	72421.4	4780	371.8	177.1	15.3638
6165.75	64200.6	6294	5149.1	74574.9	4525	-28.6	-42.9	15.3666
96387	88172	71642	62055.4	85262.8	47698	31.9	23.1	15.3693
97276.5	91372	69771	136206	91739.4	97302	9362.1	4217.4	15.3693
112526	90726.5	81283	39877.2	90438.2	28897	-9.9	3.3	15.3735
6765	64864.8	6835	3788.4	68831.9	3607	34.1	16.5	15.3749
120912	93901.8	84387	58302.2	103084	37066	48.4	42.9	15.3762
111556	87239.3	83803	66896.5	93364.8	46957	-4.4	28.6	15.3776
121836	88610.9	90109	42772.4	86848.8	32276	5.5	40.7	15.3804
121911	86450.2	92418	53725.1	88474.4	39796	-13.2	6.6	15.3859
100556	83723	78712	158921	89301.6	116628	493.9	385	15.3942
147972	96433	100562	90197.8	113140	52247	18.7	49.5	15.3942
122302	89387.2	89668	54450	90267	39532	26.4	-19.8	15.397
142166	96255.5	96794	48293.3	96852.6	32678	-11	-8.8	15.397
127732	88064.7	95056	50046.7	87049.8	37678	44	23.1	15.4025
77114.2	82656.1	61142	71172.2	78055.1	59757	6165.5	2680.7	15.4039
132089	91107.7	95015	61174.3	92170	43497	256.3	174.9	15.4039
124485	88725.8	91949	54862.5	90907.2	39551	-3.3	-8.8	15.4053
107595	88625.9	79563	65088.1	101021	42225	105.6	52.8	15.4067
214570	124068	113342	81534.2	120952	44178	47.3	44	15.4094
28465.5	76972.9	24236	77205.7	72351.4	69933	28.6	7.7	15.4108
137420	98647.5	91294	61702.3	97342.9	41541	92.4	19.8	15.4108
167028	101103	108269	120217	119944	65685	-14.3	7.7	15.4122
104169	96250	70928	119063	88790.5	87880	1630.2	1474	15.415
60775.5	85142.9	46780	85308.3	85088.9	65705	1158.3	1227.6	15.4163
123556	87790	92236	45201.2	83281	35570	25.3	-22	15.4177
123658	90273.1	89773	44326.7	95339.5	30470	24.2	11	15.4177
15102	67232.2	14721	4767.4	68277.2	4576	53.9	3.3	15.4205
7363.5	65549.4	7362	7351.3	66150.6	7283	14.3	-4.4	15.4205
149675	102057	96114	88412.5	110883	52255	-22	-28.6	15.4219
43513.5	103728	27492	132000	102846	84114	8923.2	4572.7	15.4233
16553.2	69930.6	15513	15517.7	75504.4	13469	530.2	247.5	15.4233
80129.2	85455.9	61451	154066	83130.5	121458	4466	2007.5	15.4246
126520	88446.1	93748	62027.9	95415	42604	9.9	12.1	15.4288
134565	90786.8	97138	53968.2	89827.3	39374	4.4	13.2	15.4316
137689	92716.8	97324	51763.8	98794.1	34338	19.8	17.6	15.4357
154553	97312.8	104085	51085.1	98153.4	34109	37.4	-11	15.4357
113893	87762.1	85049	62726.4	89968.4	45692	33	84.7	15.4357
146439	95680.4	100303	69434.2	112284	40526	26.4	-44	15.4412
134902	98181.7	90047	46415.6	91833.5	33124	-6.6	16.5	15.444
132908	94400.9	92269	51793.5	95558.7	35521	63.8	48.4	15.4454
131528	94836	90892	52169.7	84513.5	40455	16.5	18.7	15.4454
109876	89589.1	80376	50285.4	92867.7	35486	-23.1	50.6	15.4468
141357	93005.2	99607	63508.5	99939.8	41646	-37.4	17.6	15.4468
8406	67157.8	8203	91429.8	68978.4	86867	33	31.9	15.4482
117630	87461.1	88142	42389.6	80649.3	34446	7.7	20.9	15.4482
158171	100747	102891	86193.8	102786	54957	31.9	-1.1	15.4482
117708	96984	79540	107609	96088.7	73393	-18.7	8.8	15.4495
121010	85814.3	92415	45584	82338.2	36282	-4.4	-2.2	15.4537
29647.5	102187	19014	262143	68369.7	251278	462	183.7	15.4564
148347	104317	93197	81996.2	101976	52696	14.3	0	15.4564
51057	116397	28747	130790	142478	60160	397.1	491.7	15.4578
183358	106931	112377	170262	118393	94248	11	42.9	15.4592
159978	104044	100768	58473.8	96644.3	39652	-2.2	-36.3	15.4592
107018	83854.4	83639	34166	77914.4	28738	29.7	-2.2	15.4606
7274.25	66037.6	7219	5189.8	67564.3	5034	40.7	44	15.462
135758	94844.2	93807	73375.5	104829	45872	589.6	327.8	15.462
6429	63964	6587	3032.7	62148.5	3198	14.3	36.3	15.462
10734	65420.2	10753	2545.4	67783.6	2461	-11	29.7	15.4634
135775	94505.2	94155	72724.3	98967.1	48158	42.9	2.2	15.4647
134938	91663	96476	67529	94711.4	46727	-24.2	2.2	15.4661
125426	90422.4	90906	51730.8	85519	39643	45.1	-29.7	15.4717
126548	91358.3	90779	45703.9	85315.3	35108	42.9	26.4	15.4717
126000	93683.4	88143	89213.3	96121.5	60826	-5.5	-42.9	15.473
5813.25	64836.1	5876	3283.5	64679.1	3327	31.9	-23.1	15.4744
120350	90242.9	87400	68181.3	96926.9	46100	-7.7	-2.2	15.4744
114639	87453.8	85908	38162.3	83056.8	30112	26.4	-14.3	15.4744
145436	95598	99702	66011	105309	41080	-16.5	63.8	15.48
162803	100907	105736	58744.4	106145	36270	71.5	41.8	15.4841
142544	94444.9	98912	79919.4	101606	51548	19.8	-5.5	15.4841
133789	91069.4	96278	64273	97619.8	43149	22	-12.1	15.4896
128992	93921.6	90007	76440.1	88054.2	56892	585.2	238.7	15.4924
129979	93124.5	91472	76864.7	97416.5	51710	42.9	35.2	15.4966
145990	101588	94181	65663.4	107029	40207	-2.2	34.1	15.4966
117856	90134.4	85692	52162	89386.3	38244	110	41.8	15.4993
9899.25	67096.6	9669	3809.3	69020.3	3617	23.1	20.9	15.5021
6005.25	65159	6040	3373.7	65491.4	3376	-38.5	-20.9	15.5049
72076.5	80939.1	58360	92109.6	77197	78196	5597.9	2912.8	15.5062
169918	109934	101295	192650	116164	108687	27.5	-5.5	15.527
77397.8	81907	61928	78468.5	81616.8	63008	4900.5	2416.7	15.5297
105758	85896.8	80689	63588.8	91846.6	45373	35.2	38.5	15.5311
51881.2	76675.3	44344	48552.9	79694.5	39927	5086.4	2647.7	15.5339
122842	86841.5	92704	65233.3	83371.6	51278	-1.1	-12.1	15.538
158469	99970.4	103885	107527	107066	65818	-11	46.2	15.5408
32908.5	76860	28060	14142.7	77893.6	11899	36.3	8.8	15.5422
118076	96976	79795	49264.6	94769.4	34068	6.6	-40.7	15.5477
41058.8	77830.3	34573	70026	93632.8	49013	6019.2	3393.5	15.5505
155083	104600	97165	138206	93982.6	96374	5990.6	2466.2	15.5519
117392	87279.4	88147	49287.7	88158.3	36640	-6.6	38.5	15.5533
123303	89951.4	89835	51651.6	95869	35309	47.3	17.6	15.5546
106229	90408.8	77004	40167.6	88464	29757	-14.3	-55	15.5588
113513	87764.8	84763	31077.2	84128.9	24209	12.1	-37.4	15.5588
148339	95619.4	101669	70706.9	98922.9	46843	28.6	8.8	15.5602
135079	92135.1	96082	54078.2	88504.4	40044	7.7	-22	15.5602
24399.8	72033.1	22199	13478.3	72545.5	12176	15.4	-7.7	15.5602
121440	90115.1	88317	58184.5	96380	39564	74.8	22	15.5643
60608.2	75561.1	52567	66757.9	75333.1	58076	5948.8	2514.6	15.5657
152795	92101	108724	61495.5	93483.5	43111	24.2	-14.3	15.5657
130976	91317	93998	78415.7	97060.3	52947	17.6	-22	15.5657
140136	92927.7	98829	49951	92689	35318	56.1	-23.1	15.574
120975	91408.4	86734	77169.4	88279.8	57288	4.4	92.4	15.5754
145243	99530.8	95635	82890.5	96174.4	56484	28.6	-30.8	15.5906
78319.5	75513.8	67971	69279.1	73504.1	61769	7599.9	3797.2	15.5906
6895.5	66029.1	6844	8440.3	70644.1	7830	29.7	15.4	15.5906
131671	95762.7	90110	63055.3	107598	38406	-13.2	50.6	15.5934
136438	98983	90335	70753.1	111169	41710	127.6	-23.1	15.5975
160034	100804	104044	85968.3	109252	51569	42.9	23.1	15.5975
187097	124320	98629	159276	134356	77691	8595.4	3709.2	15.5989
131572	92477.4	93241	42332.4	92313.5	30053	-20.9	6.6	15.6017
110653	107019	67761	105606	89580.2	77260	6011.5	2875.4	15.603
102162	103135	64918	149809	111286	88222	3887.4	1830.4	15.6044
142550	90981.6	102682	67933.8	91524.3	48644	45.1	-4.4	15.61
132236	92046.1	94151	61576.9	96193.4	41952	24.2	62.7	15.6113
5693.25	63976.8	5832	2431	70651	2255	39.6	-27.5	15.6127
128758	90097.6	93657	57316.6	89653.5	41898	6.6	-27.5	15.6141
150249	94576.3	104114	85630.6	101527	55275	189.2	86.9	15.6169
56004.8	73742.8	49772	67917.3	73715.7	60381	2447.5	1116.5	15.6183
39967.5	89506.2	29264	75103.6	94011.8	52355	6696.8	2839.1	15.6196
13938.8	66430.8	13751	2093.3	66920.2	2050	6.6	19.8	15.6224
124136	89548.5	90849	53236.7	83904.6	41582	74.8	4.4	15.6266
134499	91751.1	96070	59307.6	86960.4	44696	-15.4	-16.5	15.6266
127645	88469.5	94556	63259.9	92842.8	44654	28.6	-16.5	15.6266
53004.8	73850.8	47037	46376	74305	40903	2885.3	1299.1	15.6266
130366	91818.8	93049	55607.2	92187.7	39531	5.5	5.5	15.6307
131620	89277.3	96619	46310	92622.8	32767	34.1	15.4	15.6307
129956	90920.2	93673	58100.9	93084.2	40906	0	-14.3	15.6349
127822	87405.3	95840	48162.4	88672.1	35596	33	7.7	15.6362
133808	94385.9	92908	52364.4	97115	35337	64.9	12.1	15.6376
144502	94425.4	100292	73957.4	100356	48297	33	-41.8	15.6404
87932.2	82924.1	69494	58253.8	79434.9	48061	-25.3	-38.5	15.6418
140866	99783.6	92518	71626.5	130533	35961	1316.7	547.8	15.6418
42198	76510.9	36145	16404.3	80379.2	13375	4.4	12.1	15.6473
143200	99545.9	94276	64587.6	108251	39102	4.4	41.8	15.6487
10521.8	65778.2	10483	6066.5	66662.3	5964	20.9	25.3	15.6487
80999.2	82378.2	64439	95513	83054.1	75367	6782.6	2905.1	15.6501
200471	103165	127350	130288	112731	75743	26.4	-23.1	15.6515
147297	120058	80405	55212.3	116553	31045	35.2	-11	15.6515
153502	96179	104596	63889.1	113924	36753	-23.1	11	15.6542
63147.8	80912.9	51147	89459.7	76479.4	76659	5220.6	2619.1	15.6584
146433	98850.8	97082	81644.2	129675	41262	-9.9	80.3	15.6598
111746	88755	82512	51374.4	85883	39203	-26.4	18.7	15.6598
135184	93956.6	94293	68126.3	104707	42640	24.2	-4.4	15.6639
135938	95652.7	93137	49618.8	94252.9	34501	-1.1	6.6	15.668
43299.8	87168.8	32554	64746	95576	44396	6855.2	3785.1	15.6708
31760.2	67286.5	30934	25753.2	67332.7	25066	180.4	393.8	15.6722
30906	67117	30178	12591.7	65927.1	12517	-15.4	15.4	15.6736
61319.2	92244.2	43565	86428.1	92430.7	61280	9762.5	5052.3	15.6763
70734.8	83990.2	55193	68010.8	78424.1	56834	704	394.9	15.6763
129494	109327	77625	38368	108720	23128	7.7	19.8	15.6805
114390	87679.3	85501	39882.7	89739.5	29126	25.3	18.7	15.6805
138542	95545.6	95028	74116.9	96634.3	50265	31.9	25.3	15.6833
57854.2	74470.9	50913	52350.1	75475.6	45456	4758.6	2402.4	15.6874
108504	87461.9	81303	39735.3	92685.5	28096	15.4	16.5	15.6888
128105	93985.1	89328	81587	104094	51366	24.2	1.1	15.6916
13245	70194.4	12366	5471.4	71657.4	5004	79.2	-13.2	15.6916
67471.5	76926.5	57481	48342.8	70655.5	44840	1457.5	1116.5	15.6943
69372.8	79545.3	57155	61074.2	84974.6	47103	7898	3921.5	15.6943
8621.25	72020.7	7845	31402.8	81005	25406	1133	440	15.6943
116268	91418.6	83350	42633.8	89550	31201	36.3	2.2	15.6943
93900.8	80597.8	76353	43738.2	75970.1	37731	12.1	29.7	15.6957
79543.5	79125.7	65882	82964.2	76645.3	70939	1695.1	1593.9	15.6957
100473	86821.1	75841	52984.8	79560.4	43645	6.6	8.8	15.6985
6265.5	63899.1	6426	12343.1	67018.8	12070	525.8	244.2	15.7012
113466	85192.4	87286	51038.9	85396.2	39169	295.9	37.4	15.704
146138	91191.2	105024	67807.3	99879.1	44492	-1.1	15.4	15.7054
114187	91541.6	81748	66699.6	86427.1	50577	-35.2	71.5	15.7109
102127	85192.5	78563	31424.8	95076.7	21661	31.9	-27.5	15.7123
112842	87588.8	84431	56773.2	85044.3	43750	30.8	41.8	15.7151
136448	89202.8	100246	53499.6	87807.4	39930	34.1	18.7	15.7165
5671.5	70595.9	5265	102011	70837.6	94376	19.8	55	15.7178
188433	107198	115199	97991.3	111120	57793	62.7	-14.3	15.7178
134104	93950.8	93545	71844.3	106227	44324	16.5	2.2	15.7192
131286	92101.7	93418	57755.5	98318.5	38498	-36.3	-23.1	15.7234
137323	109078	82506	52911.1	104951	33040	46.2	7.7	15.7289
37545.8	74340.6	33099	21150.8	76270.4	18174	2277	1655.5	15.7289
143090	91926.1	102012	78906.3	92047.1	56180	493.9	169.4	15.7303
117502	88235.3	87274	50876.1	87005.3	38322	-2.2	-17.6	15.7331
146788	96731.3	99450	58659.7	105431	36463	-50.6	7.7	15.7344
12200.2	68238.9	11717	6255.7	70057	5852	24.2	-11	15.7372
207828	123618	110180	173811	149471	76208	4562.8	2018.5	15.74
9983.25	71810.1	9111	6664.9	73447.3	5947	-4.4	-28.6	15.7455
121051	97941.7	80999	60424.1	90234.8	43885	-16.5	1.1	15.7469
125311	88489.6	92806	52254.4	92786	36908	11	16.5	15.7469
113283	89129.3	83296	61040.1	84208.5	47505	85.8	82.5	15.7483
122474	89100.3	90083	66224.4	97475.2	44525	31.9	72.6	15.7496
102312	87695.6	76459	55058.3	86794.3	41573	69.3	52.8	15.7496
160875	107453	98118	67879.9	127635	34854	13.2	55	15.7552
102646	85260.3	78900	55221.1	84826.9	42663	-2.2	-24.2	15.7607
144800	115784	81960	211458	109156	126957	6407.5	2609.2	15.7607
156422	97325.9	105329	71966.4	113446	41574	-45.1	-39.6	15.769
94432.5	88270.4	70111	134717	83023.6	106341	4882.9	2237.4	15.769
5902.5	64958.2	5955	1922.8	65223.9	1932	-3.3	6.6	15.7704
135062	92948	95230	60402.1	98311.5	40265	-51.7	57.2	15.7732
119402	90530	86437	61095.1	97571.1	41036	15.4	17.6	15.7773
118927	89082.2	87492	161665	88182.5	120147	24205.5	10810.8	15.7787
150290	95493.8	103142	72732	96253.4	49521	161.7	81.4	15.7815
39708	72374.7	35956	41101.5	70073.6	38440	2405.7	1042.8	15.7828
144836	92568.6	102540	59184.4	89891	43149	45.1	-9.9	15.787
73551.8	75041.5	64235	76879	73008.9	69010	6150.1	2728	15.7884
90846	99421.9	59883	146412	96688.5	99239	3939.1	1867.8	15.7925
134629	91681.2	96236	50955.3	86934.3	38413	80.3	29.7	15.7953
87322.5	92826.7	61650	111104	93614.5	77780	9526	4284.5	15.7967
81249.8	77650.2	68574	91043.7	74073.8	80550	10013.3	4375.8	15.7981
7884	64894	7962	11810.7	65835.3	11757	840.4	366.3	15.805
131011	92016	93309	57158.2	96668.9	38750	13.2	-42.9	15.8091
67485	91877.3	48137	38987.3	104643	24417	11515.9	5615.5	15.8146
23776.5	65427.3	23816	9075	64850	9171	103.4	275	15.816
124120	88332.5	92088	56834.8	83628.4	44539	50.6	40.7	15.8174
120712	92045.8	85946	85751.6	140777	39920	27.5	15.4	15.8188
147200	96596.7	99868	72392.1	98300.7	48263	66	121	15.8202
145105	91003.4	104497	48131.6	94947.7	33222	-18.7	-26.4	15.8243
77992.5	83972.4	60869	65488.5	82143.9	52248	12948.1	6321.7	15.834
40307.2	81072.2	32583	49327.3	75853.2	42618	2477.2	1020.8	15.8354
119952	85791.6	91631	40811.1	88099	30359	5.5	-31.9	15.8354
100714	94164	70095	165999	97540.6	111532	12629.1	5552.8	15.8368
129124	94840.2	89227	59310.9	99933.1	38896	-9.9	19.8	15.8382
12285	66351.6	12134	13614.7	68836.1	12962	366.3	217.8	15.8382
118364	92036	84283	62350.2	91766.6	44528	25.3	51.7	15.8395
149200	92653.5	105533	61944.3	89556.2	45330	67.1	47.3	15.8395
125204	100732	81458	230365	94967.2	158973	17499.9	7407.4	15.8575
94710	87134.2	71234	47368.2	81286.3	38190	-7.7	42.9	15.8603
121940	97308.7	82125	65441.2	95908.8	44717	-26.4	24.2	15.8631
9464.25	65669.6	9445	5265.7	71507	4826	-26.4	24.2	15.8658
100240	94218.8	69724	95058.7	85360.3	72982	272.8	566.5	15.8686
103991	96184.7	70855	177098	95067.2	122085	15714.6	7068.6	15.8686
37836.8	120495	20579	66887.7	114325	38343	7363.4	3916	15.8686
122540	86505.2	92836	48302.1	86741	36494	26.4	-12.1	15.8686
150365	97089.9	101497	83321.7	102665	53188	6.6	3.3	15.8727
122764	95550.5	84201	51684.6	94044.5	36017	45.1	40.7	15.8727
6936.75	64943.8	7000	11871.2	67062.4	11601	653.4	264	15.8727
176252	110717	104327	169750	128647	86475	2033.9	874.5	15.8727
119859	87531.5	89740	53165.2	86655.2	40208	41.8	-19.8	15.8783
97991.2	91409.2	70255	136492	88474	101105	12048.3	5888.3	15.8783
125944	93492	88284	46796.2	89183.3	34388	30.8	61.6	15.881
168382	102414	107750	98913.1	109737	59072	240.9	64.9	15.881
194854	111039	115005	245764	121461	132605	17956.4	8476.6	15.881
6054	62540.2	6344	3647.6	62660.3	3815	89.1	141.9	15.8838
8193	65201.8	8235	6059.9	66422.7	5979	-1.1	13.2	15.8949
155037	97746	103948	79791.8	112609	46437	-31.9	20.9	15.899
6655.5	82624.5	5279	28685.8	83687.4	22464	2300.1	974.6	15.899
5362.5	64864.7	5418	4758.6	68210.8	4572	30.8	6.6	15.9059
116829	85548.5	89499	36859.9	83554.7	28911	-16.5	-31.9	15.9101
121385	88965.4	89418	48363.7	86543.3	36624	11	1.1	15.9142
69752.2	78555.2	58192	82027	73850.4	72792	6413	2839.1	15.9156
60325.5	90473.1	43698	88988.9	86071.9	67757	7828.7	4394.5	15.9198
165855	111701	97309	73498.7	112236	42917	-31.9	12.1	15.9239
8376	64732.3	8480	9066.2	63874.7	9302	60.5	39.6	15.9253
145528	95514.9	99852	63280.8	94868.4	43715	141.9	72.6	15.9294
220314	128490	112371	156492	139230	73661	6439.4	3239.5	15.9308
112594	91715.8	80455	50393.2	110469	29896	52.8	8.8	15.9322
137754	89674.1	100674	79330.9	97770.2	53176	28.6	11	15.9336
14423.2	65446.4	14443	4360.4	65362.1	4372	-28.6	-6.6	15.935
120215	92107.6	85535	40760.5	91382	29232	6.6	35.2	15.9377
139512	90949.5	100529	68888.6	85427.7	52848	11	29.7	15.9377
39260.2	78666.9	32707	28550.5	76702.7	24394	30.8	-20.9	15.9433
147957	93070.1	104185	89846.9	94169.1	62528	91.3	69.3	15.9447
75910.5	78043.3	63745	86501.8	76585.1	74022	9055.2	3982	15.9474
18493.5	69359.6	17474	228642	72450.7	206820	184.8	71.5	15.9516
159465	95745.3	109151	71506.6	101025	46387	36.3	-23.1	15.9529
129484	90409.6	93860	53148.7	92639.5	37599	-14.3	-40.7	15.9543
123815	90569.1	89593	69133.9	88143.6	51402	16.5	15.4	15.9557
11945.2	64500.6	12137	8438.1	65143.1	8489	44	-13.2	15.9585
133663	95923.4	91320	72309.6	102469	46247	89.1	-17.6	15.9599
130616	91384.8	93670	53456.7	100144	34983	-29.7	22	15.9612
137680	90077.6	100169	60659.5	112204	35430	18.7	-18.7	15.9626
126878	93531.5	88901	73310.6	100439	47835	94.6	20.9	15.9626
126904	89687.5	92731	76126.6	90402.3	55187	79.2	0	15.964
134986	92949.6	95175	47185.6	100300	30831	4.4	-7.7	15.9654
38850	128837	19762	107108	139101	50463	9689.9	5218.4	15.9668
9897.75	96974	6689	39404.2	85430.5	30228	4235	1772.1	15.9668
140852	101709	90757	66820.6	100070	43761	-28.6	40.7	15.9695
5094	63215.4	5281	3229.6	65548.2	3229	-24.2	3.3	15.9709
9431.25	65718.9	9405	5293.2	73603.9	4713	14.3	-20.9	15.9765
65487.8	82127.2	52258	69499.1	83127	54792	5238.2	2318.8	15.9792
100828	104939	62969	81638.7	103559	51664	8542.6	4634.3	15.9792
168020	112850	97575	147100	114007	84559	55	-40.7	15.9792
126461	89359.8	92746	58235.1	88441	43153	38.5	-31.9	15.9806
130570	89128.2	96008	62960.7	83335.5	49513	48.4	-15.4	15.9834
152788	97112.7	103108	79695	99175.7	52663	27.5	-8.8	15.9848
113657	89848.8	82902	48142.6	94738.4	33303	7.7	58.3	15.9848
158026	103587	99978	96285.2	114345	55185	-16.5	4.4	15.9903
56020.5	73877.9	49695	67929.4	72489.9	61413	575.3	381.7	15.9931
124560	87134.2	93685	39803.5	85088.6	30657	27.5	-23.1	15.9931
9995.25	65498.3	10001	5297.6	76388	4545	-4.4	-7.7	15.9931
60546.8	78404.9	50609	71907	75992.1	62013	7052.1	3077.8	15.9944
128637	87871.1	95940	52606.4	88041.4	39159	-17.6	5.5	16
17167.5	84688.7	13285	9510.6	99630.2	6256	19.8	26.4	16.0055
85228.5	89361.4	62505	94373.4	83607.4	73975	6730.9	3240.6	16.0083
106871	84695.8	82695	37426.4	79625.3	30804	-7.7	-14.3	16.0083
142767	93801.1	99747	48900.5	93411	34308	4.4	28.6	16.0138
11424.8	63956	11707	5803.6	65385	5817	66	174.9	16.0166
164600	95613.8	112821	96124.6	96979.9	64958	37.4	44	16.0179
10947	79598.6	9013	26813.6	79252.1	22173	2978.8	1219.9	16.0193
6528	63853.6	6700	5150.2	63076.7	5351	36.3	55	16.0235
116965	87810.3	87295	32609.5	83863.6	25483	-23.1	1.1	16.0276
8154	69871.9	7648	5835.5	69876.7	5473	9.9	-1.1	16.029
88563.8	81080	71585	101490	78719.8	84493	11073.7	5270.1	16.0304
115372	90180	83844	43947.2	85180.5	33812	16.5	-14.3	16.0318
130186	98349.3	86751	47950.1	107247	29301	12.1	16.5	16.0332
26562	72345.1	24062	13819.3	74423.7	12169	99	57.2	16.0373
137644	96475.2	93502	63358.9	103463	40133	22	42.9	16.0373
63753.8	77164.8	54146	33880	74224.8	29914	56.1	37.4	16.0387
103444	101126	67038	183676	95449.1	126113	405.9	854.7	16.0401
150238	94136.6	104593	68841.3	96091.3	46951	-1.1	-14.3	16.0415
135813	90239.1	98634	63539.3	87097.1	47810	47.3	-19.8	16.0428
145183	90509.3	105124	75797.7	91134.7	54507	19.8	-23.1	16.0442
12358.5	68725.2	11785	6736.4	68308.3	6463	-13.2	-19.8	16.0456
21965.2	86629	16617	41233.5	86081.8	31392	1901.9	961.4	16.047
122884	87359.4	92186	54871.3	87791.9	40961	48.4	6.6	16.0484
21974.2	78776	18281	35933.7	84015.4	28030	880	408.1	16.0567
110750	86981	83445	52698.8	80800.8	42743	20.9	45.1	16.0581
7894.5	65358	7916	3351.7	64529.1	3404	-11	0	16.0608
138376	92678.1	97851	52747.2	91771.3	37668	38.5	41.8	16.0636
127252	93436.9	89254	62065.3	97346.1	41784	28.6	34.1	16.0636
12613.5	80412.3	10280	39373.4	77602.9	33251	3659.7	1543.3	16.0636
121062	92144.5	86103	43421.4	100125	28421	7.7	24.2	16.0733
152284	97529.2	102329	85842.9	99157.5	56736	58.3	86.9	16.0747
136207	97110	91921	77029.7	101242	49863	250.8	124.3	16.0774
10353.8	66089.7	10267	6182	70374.1	5757	3.3	-17.6	16.0788
77712.8	90221.1	56450	121483	109370	72794	8979.3	5242.6	16.0788
33519.8	70282.5	31256	43374.1	70908.1	40088	2070.2	1023	16.0857
114996	90346.9	83416	40618.6	85649.3	31080	-2.2	7.7	16.0871
10557	67949.7	10182	5328.4	71396.9	4891	83.6	62.7	16.0885
130290	86537.8	98670	44869	85114.5	34548	68.2	40.7	16.0899
83253	95022	57419	95657.1	88482.5	70850	5360.3	2501.4	16.1009
8060.25	63551.1	8312	4992.9	61345.1	5334	16.5	17.6	16.1009
179984	103446	114025	143054	96208	97447	284.9	68.2	16.1023
172781	103650	109246	96826.4	115644	54872	16.5	4.4	16.1037
147336	99544.5	97000	70446.2	100114	46115	-4.4	30.8	16.1078
117988	86230.9	89672	37992.9	87509.3	28453	33	8.8	16.1078
7456.5	65103.8	7506	1793	68040.6	1727	-26.4	-4.4	16.1203
140947	99661.1	92685	262143	86796.5	197932	11310.2	5146.9	16.1244
92042.2	89129.1	67678	122582	86357.8	93026	9670.1	4643.1	16.1258
251273	168396	97790	103088	167716	40282	152.9	29.7	16.1272
141491	94450.5	98176	67399.2	93946.3	47017	177.1	62.7	16.1286
130111	100042	85234	106803	101932	68668	3718	2164.8	16.13
53862.8	80804.6	43685	59426.4	81045.7	48054	4587	2123	16.13
111987	85934.9	85404	41377.6	79229.9	34226	28.6	8.8	16.1327
115036	87995.1	85675	70607.9	75873.3	60988	141.9	83.6	16.1341
123964	86536.9	93880	46725.8	85546.5	35796	16.5	25.3	16.1355
153382	97577.8	103016	67488.3	103433	42761	17.6	62.7	16.1369
32621.2	75123.6	28458	45997.6	75648	39849	118.8	217.8	16.141
13132.5	70835.5	12150	8483.2	68332.7	8136	-35.2	-15.4	16.1438
19438.5	71272.3	17874	9935.2	71732.2	9077	67.1	-4.4	16.1452
98142	86984.9	73942	46409	88435.1	34392	45.1	-16.5	16.1452
25646.2	67906.5	24751	27714.5	69029.2	26312	644.6	359.7	16.148
69981.8	97754	46917	111361	91387.8	79859	10429.1	5330.6	16.1493
74314.5	88457.2	55058	75934.1	92161	53997	2976.6	1720.4	16.1493
121526	94187.4	84558	69973.2	92306	49680	23.1	45.1	16.1521
119942	89373	87952	59867.5	79249.4	49508	26.4	38.5	16.1535
171956	100434	112206	102184	105561	63440	-6.6	52.8	16.1535
8043	66327.7	7947	11550	68806.5	11001	29.7	38.5	16.1562
17400.8	68709.7	16597	8783.5	75011.1	7674	38.5	-46.2	16.1604
121926	85812.8	93116	56764.4	87308.1	42609	-13.2	-29.7	16.1618
145550	98039.3	97295	87057.3	118581	48114	47.3	49.5	16.1632
140215	93865.1	97897	55051.7	92721	38911	77	51.7	16.1632
50329.5	77321.8	42658	51665.9	75547.8	44819	9341.2	3831.3	16.1687
79671	90528.4	57676	100089	86157.6	76133	932.8	888.8	16.1728
142514	101732	91808	67046.1	109509	40124	-16.5	-29.7	16.1742
110194	87471.6	82560	53875.8	86450.3	40842	-6.6	0	16.1756
39386.2	73261.4	35233	36362.7	73774.6	32302	651.2	475.2	16.1784
13332	73856.8	11830	27318.5	74467.4	24042	-1.1	-6.6	16.1853
135052	98013.3	90302	58705.9	108925	35321	9.9	-22	16.1881
176780	110256	105077	202045	109879	120507	20.9	72.6	16.1894
29505	71436.4	27068	29703.3	69711.9	27924	4173.4	1749	16.1908
120867	87152.8	90888	56282.6	87968.9	41930	41.8	8.8	16.1908
171503	106341	105694	107122	111452	62990	45.1	59.4	16.1922
142644	90126.9	103724	54353.2	91104.4	39099	-28.6	-22	16.1922
14302.5	69923.8	13405	5156.8	75184.9	4495	19.8	-4.4	16.1936
127219	87812.1	94946	43406	84950.6	33486	63.8	94.6	16.1964
6580.5	70721.5	6098	9485.3	70137.5	8863	2894.1	1192.4	16.1991
151051	97303.4	101736	66078.1	109102	39692	41.8	-55	16.2005
129925	91941	92611	61239.2	84295.1	47611	-15.4	-29.7	16.2088
127220	91451.1	91169	53341.2	95361.7	36658	23.1	-16.5	16.2116
189663	123666	100511	206970	90911.7	149200	10459.9	4900.5	16.2143
109756	84362.5	85263	59430.8	87801.1	44360	-5.5	0	16.2199
153647	97240.3	103552	70117.3	101334	45347	94.6	47.3	16.2213
5009.25	64661.5	5077	3384.7	63359	3501	2.2	-19.8	16.2226
27298.5	72822.7	24567	10583.1	73061.6	9493	-24.2	-20.9	16.2282
8542.5	65532.2	8543	7821	68423	7491	8.8	-18.7	16.2295
33987.8	88880	25061	12487.2	90267.1	9066	-3.3	-20.9	16.2295
117198	84163.6	91259	39334.9	79693.7	32347	-39.6	60.5	16.2295
143711	101345	92933	65907.6	94572.6	45672	81.4	-1.1	16.2337
137126	118301	75965	233111	111727	136736	21120	9749.3	16.2351
140061	91988.2	99785	58855.5	103720	37188	-67.1	-35.2	16.2365
190378	122096	102187	162022	124445	85325	11504.9	5168.9	16.2392
147708	99536.2	97253	64281.8	105787	39823	25.3	3.3	16.2392
9329.25	71584.3	8541	10409.3	75446.1	9042	-3.3	13.2	16.2406
16497	67690.2	15972	8476.6	67376.9	8245	2.2	15.4	16.2406
121010	89189.2	88918	56185.8	93402.1	39423	51.7	17.6	16.242
109840	86913.3	82824	41685.6	91844.3	29745	-12.1	-9.9	16.2434
124576	89649.5	91068	51377.7	96109.2	35034	15.4	-12.1	16.2461
108228	88017.9	80584	49907	91721.7	35659	51.7	85.8	16.2461
96770.2	80059.8	79215	67344.2	77793.7	56733	569.8	627	16.2489
5277	68549.8	5045	3762	69586.9	3543	4.4	12.1	16.2489
144329	96317.5	98204	70156.9	104543	43980	17.6	9.9	16.2558
114656	92154.1	81538	42579.9	86929.3	32101	-9.9	13.2	16.2586
12410.2	69848.7	11644	6942.1	70198.7	6481	-18.7	-8.8	16.2614
82548.8	84001	64403	132781	80039.9	108720	11209	5979.6	16.2614
103971	117531	57975	116590	105213	72623	45.1	1.1	16.2627
72522	82865	57356	78904.1	80435.8	64288	5755.2	2981	16.2627
5187.75	63441.8	5359	1859	84021.7	1450	38.5	-7.7	16.2641
7872	65064.9	7929	9243.3	64443.5	9400	1309	585.2	16.2669
115819	88364.1	85898	63165.3	85983.7	48144	5.5	40.7	16.2669
17244	65956.7	17134	21199.2	66684.8	20834	363	290.4	16.2669
116803	94508.2	80996	44641.3	91061.1	32128	9.9	-17.6	16.2683
129968	99712.6	85421	159170	95577.8	109140	37.4	78.1	16.2724
140060	92651	99070	70875.2	92579.1	50172	-2.2	-36.3	16.2738
17313	66387.3	17091	3995.2	68078.4	3846	-5.5	-33	16.2766
35438.2	75873.3	30610	38806.9	74233.8	34260	8329.2	3518.9	16.2793
166322	108219	100722	104458	120338	56888	5193.1	2175.8	16.2821
98584.5	88983.6	72607	103751	83966.3	80978	14560.7	6641.8	16.2835
94341	84588.4	73092	113175	79103.8	93763	15337.3	6689.1	16.2835
133221	99437.1	87802	76644.7	99178.4	50646	61.6	112.2	16.2849
5331	64412.3	5424	97050.8	64198.3	99073	48.4	16.5	16.2849
4910.25	64001.2	5028	4470.4	66044.2	4436	19.8	-2.2	16.2863
11571	76706.2	9886	30111.4	77925.3	25324	3536.5	1498.2	16.2863
15985.5	66096.3	15850	18093.9	65118.2	18210	1049.4	446.6	16.2876
9490.5	67218.1	9253	150086	67355	146033	105.6	2.2	16.289
135775	89877.4	99003	61829.9	97083.8	41738	112.2	-6.6	16.2904
90993	90205.7	66108	75598.6	88394.6	56049	11327.8	5215.1	16.2904
110552	94497.2	76670	50527.4	93763.9	35316	-11	-13.2	16.2945
124060	86011.2	94527	47249.4	85762.4	36106	-7.7	-30.8	16.2959
17049.8	64925.8	17210	5814.6	66054	5769	476.3	181.5	16.2973
126808	91726.6	90601	48737.7	96951.7	32945	-19.8	20.9	16.307
14905.5	74177.8	13169	5698	79502.7	4697	-1.1	27.5	16.3084
33853.5	86009.8	25795	34104.4	102658	21772	5206.3	3125.1	16.3098
23647.5	73133.1	21191	14865.4	82067.1	11871	-14.3	-22	16.3125
125536	88192.9	93286	52009.1	85614.1	39812	-51.7	15.4	16.3139
91947	86974.3	69283	151237	84101.6	117851	781	1172.6	16.3153
112724	90254.8	81851	41148.8	90924.4	29659	48.4	-35.2	16.3167
6680.25	65284.4	6706	2648.8	62331	2785	31.9	12.1	16.3222
149340	91241.8	107266	94277.7	93929.4	65779	133.1	-6.6	16.3236
12828.8	66085.9	12722	3305.5	63416.1	3416	2.2	8.8	16.3236
6225	67076.9	6082	9269.7	67597.5	8987	737	277.2	16.3236
125384	90089.3	91211	56804	85039.9	43776	70.4	-4.4	16.3264
142021	90341	103026	60458.2	88730.9	44654	122.1	78.1	16.3277
154436	101615	99602	73192.9	107123	44778	24.2	-37.4	16.3305
5112	66000.8	5076	4461.6	68014.8	4299	-11	-23.1	16.3347
7116.75	68882.5	6771	8729.6	79458.8	7200	-22	-12.1	16.3374
140857	94302.6	97889	62599.9	108395	37848	-44	-24.2	16.3388
112113	88951	82601	34188	90417.5	24780	33	1.1	16.343
57069	96475.7	38767	103336	87888.4	77055	7319.4	4251.5	16.3457
11657.2	67494.4	11319	4525.4	67327.3	4405	-6.6	-6.6	16.354
125482	87090.1	94426	57885.3	86231.2	43993	23.1	-35.2	16.3568
127672	92183.7	90766	40857.3	90092	29721	-8.8	30.8	16.3596
20248.5	76007	17459	11839.3	77181	10053	-13.2	4.4	16.3623
151979	94299.6	105622	123336	112043	72142	3570.6	1630.2	16.3637
121621	93392	85345	63118	102691	40281	5.5	-9.9	16.3637
112527	89540.7	82360	67189.1	92140.6	47789	64.9	50.6	16.3665
111429	91032.3	80220	53562.3	87611.9	40066	-36.3	-19.8	16.3734
76819.5	95086.4	52946	64309.3	87986.9	47900	3.3	-2.2	16.3775
140695	94625.3	97443	54065	87668.4	40416	-3.3	2.2	16.3775
5157.75	64853.9	5212	7922.2	63727.7	8147	650.1	270.6	16.3817
128155	91592.4	91697	54862.5	87162.9	41250	-18.7	-5.5	16.3858
112409	97729.5	75380	227361	95534	155969	10750.3	5677.1	16.39
30729	84019.2	23969	55997.7	77096.4	47601	1678.6	1411.3	16.39
165937	103233	105343	85353.4	102195	54736	35.2	4.4	16.3955
138224	91853.7	98620	41826.4	91935	29816	3.3	-23.1	16.3969
134593	93134.5	94709	74101.5	95497.1	50853	-27.5	3.3	16.3969
137909	95877.8	94266	75966	90183.8	55204	9.9	-24.2	16.3969
167418	111011	98836	106621	140664	49675	149.6	413.6	16.3997
43582.5	88766	32177	65772.3	90645.3	47553	7689	4161.3	16.4121
133799	92479.9	94817	58825.8	93611.6	41183	-1.1	12.1	16.4149
19404	68321.1	18613	6805.7	66619.6	6695	2.2	27.5	16.4204
48380.2	72744.6	43586	9299.4	78943.7	7720	5.5	14.3	16.4218
152770	113919	87887	56989.9	114623	32584	-13.2	-5.5	16.4273
173998	114019	100011	91925.9	108586	55481	-8.8	-18.7	16.4315
154999	96292.6	105491	64851.6	99492.4	42718	11	29.7	16.4315
94446.8	85664.1	72255	51440.4	86008.7	39196	38.5	-23.1	16.4315
60613.5	79806.5	49775	60731	72303.1	55047	5047.9	2229.7	16.4342
33671.2	85203.2	25899	20721.8	83493.6	16265	9.9	42.9	16.4356
5664	63867.2	5812	4900.5	64412.2	4986	57.2	39.6	16.4398
75360.8	78813.4	62665	81225.1	80739.7	65930	4193.2	2107.6	16.4425
5430	62939.6	5654	2442	70223.3	2279	2.2	13.2	16.4439
75930.8	86790.1	57336	115420	83836.5	90225	4912.6	2260.5	16.4439
126858	92475.9	89902	57504.7	91431.6	41218	-39.6	100.1	16.4453
109253	91855.2	77949	71930.1	93970.1	50165	-51.7	16.5	16.4494
70192.5	75758.6	60721	92911.5	80435.5	75701	5426.3	2756.6	16.4494
253029	145851	113695	205254	143248	93904	21206.9	8872.6	16.4522
44165.2	102693	28185	100286	101488	64760	3125.1	1756.7	16.4536
134402	94457.2	93250	44189.2	97161.1	29806	39.6	-47.3	16.4619
64603.5	81446.9	51983	89661	81731.8	71894	1857.9	926.2	16.4633
262143	134856	127394	262143	108931	157713	7689	3553	16.466
67959.8	81987.6	54323	53059.6	79707.4	43626	7883.7	4063.4	16.4674
96090	84323.4	74681	40104.9	87628	29994	-8.8	59.4	16.4674
18022.5	66452.3	17774	15908.2	67510.2	15443	750.2	532.4	16.4688
169456	114572	96930	152467	109081	91602	4678.3	2163.7	16.4688
95899.5	89403.2	70298	112625	84397.3	87455	12112.1	5514.3	16.4688
123960	88310.3	91992	41175.2	85100.7	31709	12.1	-29.7	16.4688
262143	100197	171461	262143	85141.7	201779	20444.6	10105.7	16.4716
116122	84448.4	90116	47539.8	88349.8	35264	19.8	-41.8	16.4716
60127.5	87590.4	44988	80103.1	85586.8	61337	8257.7	4264.7	16.473
123890	87874.2	92396	41365.5	83356.8	32522	-40.7	16.5	16.4743
39811.5	87283.8	29892	62134.6	95923.6	42451	5408.7	3520	16.4757
20990.2	65496.2	21003	14071.2	87376.4	10554	-9.9	24.2	16.4771
126980	102384	81280	111373	99716.2	73197	39.6	-2.2	16.4813
120335	90547.1	87096	61050	94951.5	42137	-38.5	-17.6	16.4854
9115.5	64793.2	9220	2857.8	65371.3	2865	4.4	38.5	16.4882
55398.8	83662.4	43396	22794.2	88929.7	16798	40.7	39.6	16.4882
41227.5	72446.3	37295	56702.8	70772.9	52507	1496	800.8	16.4896
5060.25	63774.7	5200	2348.5	66169.9	2326	23.1	23.1	16.4909
136619	97723	91621	55595.1	98238.8	37088	16.5	-5.5	16.4909
7785.75	64474	7914	3162.5	63712.8	3253	13.2	-37.4	16.4923
121902	95942.9	83268	58729	106949	35988	177.1	176	16.4992
117296	86478.5	88890	46950.2	91052.2	33793	45.1	-12.1	16.502
118561	91797.3	84643	58653.1	107380	35797	8.8	41.8	16.5034
138991	94942.7	95941	78083.5	97185.1	52655	6.6	7.7	16.5075
127568	89975.6	92917	50730.9	93424.6	35587	33	47.3	16.5103
122525	93755.9	85646	43953.8	91807.6	31376	11	77	16.5103
115878	95040.1	79905	75709.7	89440.5	55475	68.2	61.6	16.5117
104321	87296.5	78317	54146.4	92021.6	38562	105.6	71.5	16.5117
7851.75	63653.2	8084	5457.1	65778.3	5437	213.4	179.3	16.5131
136318	90081.3	99174	63101.5	88573.8	46689	45.1	60.5	16.5144
144758	94472	100420	56688.5	99657.6	37279	30.8	47.3	16.5158
106187	85944.4	80972	133621	79931.8	109556	11011	5660.6	16.52
127418	90336	92438	71809.1	93797.1	50173	4.4	-18.7	16.5269
10494.8	66781.6	10299	13626.8	67100.9	13309	678.7	305.8	16.5324
5570.25	65234.4	5596	5876.2	66021.4	5833	1.1	33	16.5352
130254	91623.9	93167	56906.3	92282.5	40413	16.5	-11	16.5449
7623	66152.1	7552	4514.4	67997.2	4351	17.6	35.2	16.5504
16270.5	77821	13702	10862.5	86132.5	8265	-9.9	1.1	16.5546
117465	86123.9	89385	50850.8	90093.5	36990	70.4	11	16.5573
126371	89876.7	92147	64887.9	101185	42027	-52.8	14.3	16.5601
108674	88928.6	80087	50165.5	90954.6	36146	1.1	-14.3	16.567
66509.2	92346.4	47200	96175.2	85581.9	73648	1936	898.7	16.5684
49044.8	77396.4	41529	53765.8	74809.4	47101	1256.2	574.2	16.5739
89337.8	84599	69207	146216	80404.4	119178	8014.6	3470.5	16.5795
29944.5	83614.9	23470	34991	83215.5	27557	3973.2	1562	16.5795
120640	88036.5	89807	50796.9	84551	39373	37.4	25.3	16.5822
150204	96950.5	101534	112715	111982	65965	2916.1	1243	16.5836
6477	66962.7	6339	3889.6	67152	3796	14.3	30.8	16.5836
7107	65233.1	7140	2093.3	62814.3	2184	-15.4	-16.5	16.5864
114098	85472.7	87484	37489.1	83451.2	29441	-19.8	-16.5	16.5891
6312.75	77488.7	5339	7416.2	78581.8	6185	655.6	320.1	16.5891
141518	93116	99602	62780.3	91092.4	45167	96.8	62.7	16.5905
72400.5	79184.9	59921	88624.8	75986.6	76436	3973.2	1865.6	16.5919
124420	89225.2	91387	64205.9	87197.4	48256	59.4	-25.3	16.5947
127334	94651.3	88165	54894.4	89033.1	40407	7.7	14.3	16.5947
120370	86953.6	90722	40629.6	84180.1	31631	-51.7	60.5	16.5974
42713.2	70908.5	39477	35050.4	69688.2	32962	3654.2	1790.8	16.5974
104547	81957.8	83599	46340.8	84685.5	35862	-13.2	3.3	16.5988
107645	107017	65921	217854	109203	130741	19732.9	10464.3	16.5988
158838	102693	101366	88354.2	112323	51551	212.3	22	16.6002
10629	66863.3	10418	5375.7	68768.7	5123	-17.6	-3.3	16.6016
142959	95664.1	97936	58911.6	107201	36015	74.8	-7.7	16.6071
139890	92562.3	99045	50919	92410.3	36111	-6.6	-8.8	16.6071
128745	95003.3	88812	48266.9	93967.3	33663	-4.4	41.8	16.6182
40216.5	77121.5	34175	18312.8	80509	14907	15.4	12.1	16.6182
39768	70555.1	36939	8461.2	72704	7627	7.7	-30.8	16.6196
24560.2	64602.9	24915	23151.7	65495.6	23166	509.3	243.1	16.6251
128371	91353.3	92092	62947.5	88963.5	46371	-8.8	1.1	16.6251
67412.2	90414.6	48863	57198.9	87140	43018	1573	1409.1	16.6251
64941.8	77335.8	55033	82682.6	78708.5	68845	6315.1	2827	16.6279
113131	88012.1	84240	34174.8	85039.3	26337	-8.8	2.2	16.6279
126563	94263.7	87992	54441.2	87165.5	40932	99	85.8	16.6279
147667	96385.5	100404	80483.7	114895	45908	-23.1	31.9	16.6292
15365.2	64574.6	15594	5462.6	66790.5	5360	23.1	-9.9	16.6292
6366	62879	6635	2659.8	62276.8	2799	39.6	38.5	16.632
134894	90418.3	97772	60138.1	97028.8	40619	55	46.2	16.632
26948.2	75599.5	23361	31969.3	73475	28515	4636.5	1966.8	16.6348
57489.8	73284.9	51411	52417.2	72373.6	47465	6074.2	2652.1	16.6348
143768	98143.2	96002	124690	89895.9	90902	2035	841.5	16.6375
93189	86149.6	70891	123596	81152.4	99812	7916.7	3488.1	16.6445
85330.5	100504	55642	170940	85136.8	131585	10426.9	5161.2	16.6514
7620.75	64777.4	7710	5505.5	65127.9	5540	381.7	183.7	16.6541
136457	89749.9	99642	50400.9	93986.8	35144	19.8	-16.5	16.6555
136252	98893.5	90293	55799.7	99318	36820	59.4	-20.9	16.6569
9535.5	65566.9	9531	12169.3	66677.3	11961	911.9	402.6	16.6569
163688	99109.1	108239	87855.9	111783	51508	-57.2	33	16.6583
147962	96951.1	100018	66333.3	103340	42067	-12.1	44	16.6583
115234	87952.1	85865	37274.6	82558.7	29589	-3.3	33	16.661
5163	62440	5419	5000.6	62853.7	5214	459.8	225.5	16.6624
6553.5	64218	6688	1815	61092.9	1947	103.4	31.9	16.6624
136057	97709.9	91256	98178.3	87441.6	73583	234.3	125.4	16.6638
11877	67455.7	11539	20015.6	68405.4	19176	277.2	140.8	16.6693
110381	87265.3	82896	52193.9	91653	37321	18.7	1.1	16.6735
60439.5	79880.7	49586	63082.8	76902.4	53759	4041.4	1892	16.6735
137234	91032	98798	54970.3	85083.8	42341	55	-6.6	16.6735
31314	108542	18907	64757	113860	37273	8528.3	4374.7	16.6749
186828	108382	112970	118649	119725	64947	44	37.4	16.6749
101570	88705	75041	32725	84336.1	25430	-53.9	-1.1	16.6763
125590	89196.5	92276	35248.4	87207.5	26489	90.2	67.1	16.6776
141800	96837.1	95965	51940.9	98069.7	34710	4.4	-52.8	16.6832
100188	87199.1	75298	31374.2	88238.8	23302	69.3	3.3	16.6846
17441.2	66602.4	17162	14337.4	66962.4	14032	650.1	317.9	16.6859
132103	98758.7	87663	68222	103409	43236	-59.4	-11	16.6859
136233	100989	88407	75664.6	102310	48468	24.2	23.1	16.6901
29382	69066.7	27880	22821.7	69717.2	21453	12.1	35.2	16.6929
110611	89026.5	81425	43828.4	92017.9	31215	3.3	-38.5	16.6942
262143	166263	103329	121867	169911	47005	50.6	6.6	16.6956
50791.5	92196.8	36104	86709.7	88818.5	63980	6156.7	3641	16.6984
12546	64135.3	12820	7856.2	64999.9	7921	222.2	118.8	16.6984
130034	91644.4	92989	51607.6	93344.6	36233	-46.2	-16.5	16.7012
154575	94885.2	106763	76841.6	96754.8	52048	8.8	27.5	16.7025
112027	89106.9	82393	57389.2	96395.4	39017	-14.3	55	16.7053
126194	97524.4	84802	60403.2	110662	35772	-20.9	-35.2	16.7053
21462.8	70477.1	19958	13414.5	69119.6	12719	57.2	-18.7	16.7081
125110	90624.4	90475	80337.4	99031.2	53165	15.4	4.4	16.7108
15712.5	69751	14763	7059.8	70734	6541	-2.2	-4.4	16.7108
6054	63531.6	6245	7810	62252	8222	63.8	61.6	16.7122
194474	111654	114148	101324	131681	50428	529.1	250.8	16.7136
5016	63338.8	5190	3243.9	65716.3	3235	-4.4	11	16.7136
10218	64712.7	10348	6815.6	64020	6977	392.7	222.2	16.7164
119887	89238.3	88044	41765.9	88843.2	30809	1.1	-29.7	16.7178
112336	86925.7	84694	46515.7	84383.9	36126	-16.5	15.4	16.7178
138806	101607	89529	107407	117272	60023	7447	3338.5	16.7205
142788	90447.2	103461	68933.7	92046.4	49080	-20.9	73.7	16.7247
62853	81246.9	50699	85585.5	78662.2	71304	5898.2	2608.1	16.726
122341	88685.8	90406	45081.3	86951.8	33978	-8.8	-3.3	16.7274
11343.8	65912.2	11279	4759.7	67988.6	4588	7.7	-26.4	16.7274
124170	87515.2	92985	45266.1	88411.5	33554	9.9	23.1	16.733
122622	87675.4	91658	50595.6	87346.1	37962	28.6	-45.1	16.7343
141340	92834.5	99778	65437.9	89495.6	47919	2.2	-19.8	16.7413
132851	92328.1	94300	59723.4	90370.4	43311	25.3	-9.9	16.7426
143312	92896	101103	59985.2	96777.3	40621	148.5	24.2	16.744
74259.8	78922.7	61664	75622.8	71873.2	68955	5204.1	3137.2	16.7454
121590	85657.2	93028	53135.5	86372.7	40317	49.5	78.1	16.7454
5931.75	64682.7	6010	3747.7	68817.4	3569	42.9	30.8	16.7496
146367	91769.6	104526	65008.9	104002	40965	59.4	42.9	16.7509
118624	89792.3	86579	45573	88188.3	33867	-42.9	0	16.7565
26940.8	77143.8	22887	15308.7	87583.7	11455	25.3	36.3	16.7579
112340	94748.4	77704	44072.6	99150.1	29131	90.2	-16.5	16.7606
6813.75	63330.9	7051	2934.8	62204.1	3092	140.8	125.4	16.7662
67548.8	77372.6	57215	50677	76953.7	43158	913	1505.9	16.7703
119218	89509.5	87288	48095.3	83715.5	37651	30.8	5.5	16.7717
147506	91911.4	105177	81620	91097.2	58718	40.7	56.1	16.7731
110615	88762	81671	45393.7	84208.6	35328	-12.1	-37.4	16.7745
123131	94416.9	85467	60292.1	98271.6	40208	34.1	16.5	16.7745
115210	89174.3	84670	69454	95548.5	47638	33	25.3	16.7745
101456	88873.6	74814	39967.4	77768	33681	-11	-19.8	16.78
170227	97531	114384	89533.4	101200	57981	51.7	-30.8	16.78
113196	83704.7	88626	66490.6	88293.1	49353	46.2	-3.3	16.7814
29529.8	74683	25913	8570.1	75929.4	7397	40.7	-5.5	16.7828
135231	93658.2	94626	76375.2	99239.2	50437	-30.8	29.7	16.7828
137936	98301.3	91960	75091.5	90872.4	54155	1075.8	420.2	16.7883
11054.2	64344.2	11259	9072.8	65340.1	9100	97.9	97.9	16.7897
151876	105526	94322	119834	112668	69704	13.2	27.5	16.791
116556	88807.7	86013	43533.6	84501.3	33763	-20.9	66	16.7924
262143	137172	125243	262143	118933	144450	14091	6548.3	16.7966
15058.5	69012.2	14300	5600.1	68921.7	5325	-13.2	9.9	16.798
41133.8	113001	23856	113738	115976	64271	555.5	514.8	16.798
119627	87221.4	89885	47344	88293.9	35141	57.2	33	16.798
116976	90123.1	85063	48362.6	86971.2	36443	59.4	22	16.8007
113500	90054.5	82598	51337	95255.4	35320	-8.8	37.4	16.8063
139010	94645.3	96256	59915.9	95785.9	40994	18.7	6.6	16.8132
13427.2	90355.1	9739	54659	90125.6	39746	4342.8	1841.4	16.8173
9162.75	69364.7	8657	8134.5	67293.9	7922	-36.3	-16.5	16.8242
129578	96862.6	87671	208650	104796	130483	9092.6	4815.8	16.8284
130490	99200.9	86207	53784.5	93172.8	37831	53.9	35.2	16.8298
7530.75	64321	7673	6014.8	63722.3	6186	12.1	38.5	16.8312
91824	86278.9	69748	100443	79769.3	82521	5973	3411.1	16.8339
108664	86275.9	82542	52651.5	84045.4	41056	-11	-31.9	16.8353
62682	81642.6	50316	56075.8	86737.6	42369	6740.8	3725.7	16.8367
6607.5	63849.8	6782	2396.9	66391.9	2366	-46.2	16.5	16.8381
126282	94352.3	87714	49226.1	93477.1	34512	35.2	-20.9	16.8395
145364	105288	90481	62144.5	122594	33221	-13.2	37.4	16.8408
113854	88321.9	84481	50284.3	85076.3	38735	-20.9	25.3	16.8408
39153.8	80468.5	31888	103228	78323.3	86375	2101	928.4	16.8408
43822.5	73161.4	39255	52179.6	70764.9	48324	2378.2	1027.4	16.845
63537	77067.6	54030	57909.5	79305.3	47855	8405.1	3909.4	16.8464
74688	79099.5	61881	80214.2	78452.1	67008	6160	2978.8	16.8464
143672	92934	101316	50363.5	100943	32698	9.9	-48.4	16.8491
124471	87430.1	93301	60912.5	89363.6	44671	236.5	130.9	16.8505
6523.5	64144.6	6665	2567.4	65215.9	2580	15.4	31.9	16.8519
115538	84180.1	89949	31185	81059	25213	40.7	-71.5	16.8533
143124	104294	89936	79346.3	112604	46180	523.6	196.9	16.8547
6327	63811.4	6498	7475.6	63634.4	7699	1728.1	715	16.8561
139679	93139.4	98283	57455.2	93652.3	40206	51.7	3.3	16.8602
135294	93170.1	95166	59538.6	92061.2	42384	-50.6	-26.4	16.8616
98221.5	96866.1	66453	116457	93048.6	82023	5353.7	2645.5	16.863
53975.2	88685.8	39886	66223.3	93528.7	46403	13216.5	6427.3	16.863
18282	65246.9	18363	4980.8	70379.8	4638	3.3	14.3	16.8671
139552	97085.7	94202	53683.3	100325	35068	51.7	-12.1	16.8671
7214.25	65302.9	7240	8269.8	65981.2	8214	184.8	63.8	16.8699
172406	102543	110186	95238	110379	56546	260.7	125.4	16.874
133042	93096.8	93656	72717.7	107820	44200	45.1	19.8	16.874
144956	118210	80364	182939	99323.8	120707	8087.2	3933.6	16.8754
139478	114438	79876	262143	86993.8	197483	13208.8	5957.6	16.8796
5667	67859	5473	4785	71891.3	4362	-2.2	4.4	16.8809
110065	96188.9	74990	157197	88038.1	117018	10926.3	4668.4	16.8809
114689	85045.9	88379	51164.3	83867.4	39981	97.9	7.7	16.8851
11953.5	67370.5	11628	3481.5	66656	3423	-8.8	-9.9	16.8879
113327	85043.5	87332	41518.4	82988.7	32787	9.9	-2.2	16.8906
123146	91410.2	88289	47581.6	86003.3	36258	56.1	18.7	16.8906
75315.8	105389	46835	93834.4	102392	60059	918.5	839.3	16.892
122654	88270	91064	37408.8	86684.9	28282	-11	38.5	16.8989
46126.5	94307.9	32054	53477.6	88922.6	39413	6970.7	2853.4	16.9017
66838.5	111170	39402	177075	114795	101091	647.9	724.9	16.9058
184334	144826	83414	60759.6	134566	29591	-38.5	-7.7	16.9086
8296.5	65202	8339	6650.6	72209	6036	64.9	36.3	16.91
18204.8	70135	17011	8010.2	76202.1	6889	-27.5	13.2	16.9128
7058.25	64388.8	7184	4638.7	66318	4584	55	-19.8	16.9128
158492	94217.8	110244	89456.4	125122	46855	121	50.6	16.9141
118604	101198	76808	223944	97293	150847	8287.4	4550.7	16.9141
59487	90474.4	43090	11166.1	89657.1	8162	39.6	86.9	16.9155
32796.8	96160	22352	14300	99645.4	9405	51.7	58.3	16.9155
262143	123585	139012	262143	134701	127540	6890.4	3348.4	16.9155
12339.8	66895.4	12089	7079.6	67604.4	6863	2569.6	1049.4	16.9197
135414	92516.8	95923	75671.2	88666.2	55931	9.9	77	16.9197
5715	63459.5	5902	4913.7	70005.3	4600	8.8	-16.5	16.9211
142744	93563.1	99985	77159.5	107831	46895	-35.2	35.2	16.9224
118231	84446.3	91755	43748.1	81932.8	34993	-45.1	-4.4	16.9224
5367	67317.1	5225	3863.2	67803.6	3734	2.2	1.1	16.9252
139866	92521.2	99072	77333.3	92023.7	55074	16.5	-3.3	16.9376
125486	99051.7	83026	122969	91121.7	88441	36.3	-52.8	16.939
8283.75	75663.2	7175	5469.2	78706.5	4554	-13.2	-52.8	16.9404
5318.25	66463.9	5244	2973.3	72980.6	2670	3.3	7.7	16.9487
121068	92383	85885	69430.9	97073.5	46874	9.9	-67.1	16.9501
5027.25	63899.5	5156	3294.5	73040.7	2956	2.2	-14.3	16.9542
128061	91557.4	91665	62037.8	91530.9	44419	-12.1	-19.8	16.9542
16118.2	67213.4	15716	27765.1	68265.4	26655	396	218.9	16.9542
5900.25	64211	6022	2235.2	63939.8	2291	81.4	119.9	16.957
121872	95919.2	83268	50097.3	94092.7	34893	-17.6	23.1	16.957
64044.8	81192.3	51695	77212.3	79684.2	63503	4064.5	2092.2	16.9612
125670	90852.9	90651	57827	93018.3	40742	320.1	145.2	16.9625
157221	100443	102582	91243.9	100812	59316	47.3	23.1	16.9625
5808.75	65465.6	5815	2170.3	66339.9	2144	42.9	19.8	16.9653
58948.5	95079	40632	87250.9	93772.8	60978	8418.3	4665.1	16.9653
149584	103467	94747	78222.1	103130	49708	12.1	-9.9	16.9695
135118	92918.9	95299	53625	113914	30851	1.1	19.8	16.9695
5253.75	65507.9	5256	2915	70964.9	2692	-28.6	-18.7	16.9708
78406.5	81313.6	63193	62950.8	78834.1	52332	380.6	201.3	16.975
126562	91762.4	90390	46238.5	91337	33177	-30.8	-29.7	16.9778
130529	107697	79430	56186.9	98553.8	37363	-13.2	61.6	16.9791
112718	89133.3	82877	35989.8	87730.2	26885	-23.1	0	16.9833
14139.8	68850.8	13459	6550.5	69690.5	6160	0	-11	16.9888
112701	85777.7	86106	40065.3	84214.4	31179	-5.5	-17.6	16.9902
109187	88422.7	80926	61970.7	90335.7	44958	18.7	37.4	16.9902
28043.2	91485	20089	8642.7	95612.4	5924	-25.3	-20.9	16.9902
58677	75540.3	50906	50780.4	72875.8	45666	2786.3	1443.2	16.9902
124345	95611.4	85231	56988.8	108454	34437	37.4	38.5	16.993
152122	97976	101754	75167.4	93603.6	52628	-24.2	-17.6	16.9971
139366	90810.3	100578	58052.5	100606	37816	6.6	-27.5	16.9985
9998.25	89895.1	7289	262143	79271.5	216721	99	8.8	16.9985
156110	105409	97058	83437.2	101814	53707	18.7	12.1	17.0013
128757	88508.5	95338	46226.4	95848.8	31607	33	50.6	17.004
146454	94122.1	101974	53985.8	91124.9	38826	-28.6	100.1	17.0054
69851.2	79962.5	57249	77950.4	80508	63454	4862	2471.7	17.0123
118650	93077.1	83542	56251.8	98633.3	37376	-17.6	18.7	17.0165
6571.5	67918.3	6341	9462.2	68264.5	9084	463.1	237.6	17.0165
5859	65726.7	5842	2710.4	68450.4	2595	17.6	42.9	17.0192
8023.5	69425.4	7574	4604.6	70129.5	4303	-3.3	5.5	17.0206
52234.5	79151.9	43249	47745.5	72614.9	43091	712.8	319	17.022
111782	86455.4	84734	39424	84783.5	30474	-33	-13.2	17.0303
122039	98402.6	81278	183944	93277.3	129238	24767.6	10742.6	17.0331
119036	89351.2	87309	41951.8	90887.7	30250	-70.4	8.8	17.0331
121300	90048.3	88281	39451.5	90952	28427	14.3	22	17.0345
91946.2	81091	74309	98885.6	79027.4	82004	2632.3	1974.5	17.0358
72119.2	84859.3	55697	68928.2	85071.2	53100	1813.9	1841.4	17.0358
137635	103953	86770	138668	99338.2	91483	1259.5	597.3	17.0386
163302	99474.5	107587	74215.9	104688	46460	16.5	-33	17.0386
124200	91483.6	88973	46949.1	85756.5	35879	52.8	89.1	17.0414
11127	73273.6	9952	6432.8	70451.2	5984	26.4	3.3	17.0428
47271.8	86667.1	35746	72639.6	82538.8	57676	5247	2929.3	17.0455
6721.5	67706.8	6506	5352.6	72342.3	4849	29.7	-49.5	17.0483
21285.8	69696.9	20015	6504.3	69868.2	6101	-9.9	-2.2	17.0511
123460	87427.4	92546	43813	80157.7	35821	-2.2	-4.4	17.0552
6903.75	65476.7	6910	2599.3	72457.6	2351	26.4	-5.5	17.058
124588	94293.7	86591	61897	93895.7	43202	90.2	36.3	17.0594
106564	88756	78685	50405.3	90280.5	36590	-4.4	-2.2	17.0607
137025	94527.1	95000	48931.3	97319.1	32951	51.7	-13.2	17.0649
130279	90310.4	94540	57197.8	92503.4	40523	23.1	-23.1	17.0663
24456.8	67708.6	23672	25947.9	65774	25854	436.7	215.6	17.0663
28939.5	78322.5	24215	47219.7	76202.7	40610	4514.4	1871.1	17.0704
99365.2	98368.6	66200	101773	91827.5	72634	3698.2	1728.1	17.0732
134508	94726.1	93059	73184.1	98679	48604	47.3	24.2	17.0773
48259.5	79013.1	40028	76622.7	80310	62527	2679.6	1400.3	17.0773
139221	92534.4	98601	57435.4	96431	39034	50.6	-5.5	17.0787
114611	88480.1	84891	29125.8	90790.9	21024	28.6	48.4	17.0787
75369	84530.7	58433	103280	83745.5	80823	7968.4	3546.4	17.0815
7691.25	65266.6	7723	2216.5	66694.5	2178	-35.2	37.4	17.0815
63477	82425.8	50470	58931.4	82903.2	46586	1901.9	1093.4	17.0815
150517	94531.5	104349	59695.9	95188.1	41100	37.4	-27.5	17.0829
16636.5	69001.3	15801	10703	71370.8	9828	42.9	25.3	17.0842
120436	93641.8	84288	201169	89409.7	147454	1777.6	1783.1	17.087
10329.8	65898	10273	6585.7	69512.1	6209	1.1	-20.9	17.0953
142147	95503.8	97543	88844.8	100033	58206	57.2	3.3	17.0981
60925.5	87052	45867	78084.6	91661.2	55829	11012.1	5482.4	17.0995
98847	87663.1	73897	41614.1	93722.2	29099	34.1	-55	17.1008
128333	94791.2	88726	56223.2	98204.8	37520	16.5	35.2	17.1008
142412	93528.1	99789	56124.2	89737.4	40988	48.4	-51.7	17.1008
154808	96161.9	105504	78940.4	103130	50164	27.5	-13.2	17.1008
19651.5	73702.7	17474	11268.4	77054	9584	19.8	36.3	17.1022
133984	89488.2	98122	44471.9	95062.2	30659	22	-2.2	17.1036
116099	83972.7	90609	28908	83872.6	22588	31.9	-15.4	17.105
31152.8	262143	6657	262143	92378	185973	602.8	245.3	17.105
190324	115050	108415	204546	113791	117805	105.6	1.1	17.1064
124999	88999.1	92045	40731.9	87298.2	30578	8.8	64.9	17.1091
7010.25	66390.7	6920	236932	67346.4	230563	95.7	34.1	17.1105
122148	87958.4	91010	63273.1	96905.1	42791	4.4	77	17.1105
167394	102848	106665	64878	106028	40101	-7.7	73.7	17.1133
57918.8	87775.5	43244	55308	85939.4	42177	7309.5	3516.7	17.1188
72685.5	90757.9	52486	63235.7	93195.4	44468	1647.8	1203.4	17.1202
8160	69226.4	7725	17865.1	68536.4	17083	1315.6	589.6	17.1216
106964	83906	83546	47770.8	84174.6	37193	-25.3	9.9	17.123
145610	102417	93175	95169.8	110384	56503	5.5	63.8	17.1244
7416	63739.7	7625	9043.1	64341.4	9211	224.4	110	17.1257
86270.2	98238.2	57552	146265	94001.4	101973	1908.5	1034	17.1285
5076	65317.2	5093	2845.7	64242.4	2903	29.7	-7.7	17.1299
126836	91329.3	91015	53198.2	102665	33959	-6.6	-20.9	17.1313
84691.5	82373.7	67380	76926.3	85610.7	58888	5912.5	3654.2	17.1327
150223	100267	98188	81324.1	113612	46911	7.7	5.5	17.1354
5054.25	64280.1	5153	4370.3	63379.5	4519	-12.1	-3.3	17.1368
53794.5	71241.9	49486	46744.5	70537.6	43430	2757.7	1316.7	17.1396
128311	89001.7	94481	42956.1	84677	33246	3.3	35.2	17.1396
31178.2	111711	18291	80482.6	124384	42405	2950.2	2049.3	17.1423
126915	90274.2	92136	55338.8	92982.4	39004	-48.4	18.7	17.1437
152188	116293	85764	164240	123814	86934	8375.4	4149.2	17.1437
132660	87168.4	99738	47275.8	87556.3	35386	-34.1	2.2	17.1451
57942.8	79999.5	47467	67961.3	77275.2	57637	4076.6	1934.9	17.152
162434	102377	103981	74219.2	139091	34970	11	-41.8	17.152
27890.2	69764	26200	24497	67777.1	23687	1212.2	481.8	17.152
139658	92330.1	99129	64551.3	89658.2	47184	34.1	-15.4	17.1548
55751.2	89884.5	40649	94592.3	91319.2	67885	7871.6	4227.3	17.1562
133697	89712.8	97667	39322.8	88805.9	29019	9.9	22	17.1562
10242	69297.9	9686	5548.4	67738.4	5368	16.5	16.5	17.1589
63098.2	91616.6	45136	65657.9	99357.1	43308	6398.7	2756.6	17.1603
131002	91727.5	93596	51151.1	84250.4	39789	-15.4	-12.1	17.1672
8383.5	64744.4	8486	11891	65475.4	11902	28.6	26.4	17.1672
152425	97421.5	102537	61823.3	97599.6	41513	41.8	33	17.1714
143752	92074.4	102319	68216.5	95347.1	46888	-27.5	-2.2	17.1741
61336.5	83347.1	48229	42478.7	83854.5	33199	11162.8	5332.8	17.1769
27533.2	80185.7	22503	46145	83528.8	36205	2048.2	995.5	17.1783
91378.5	96998.4	61739	54970.3	90205.4	39937	693	302.5	17.1838
157654	110709	93326	43199.2	118461	23899	30.8	14.3	17.188
124295	92524	88040	48417.6	88224.9	35966	16.5	-23.1	17.188
132477	90724.9	95696	62641.7	96167.3	42689	-29.7	-70.4	17.1935
155837	99435.8	102709	77140.8	116216	43501	61.6	-14.3	17.1977
176113	110771	104194	175984	110976	103926	221.1	71.5	17.2004
105104	84726.1	81298	48517.7	91871	34610	-29.7	38.5	17.2004
116076	92080.7	82614	57447.5	107571	34999	6.6	41.8	17.2018
168700	102306	108067	90467.3	117613	50410	68.2	-16.5	17.2101
156374	102570	99913	105307	103251	66841	28.6	-16.5	17.2212
166318	93898.2	116081	97671.2	89712.4	71350	39.6	-2.2	17.2281
150792	94328.3	104765	70154.7	88108.1	52182	126.5	95.7	17.2391
6294	66134.9	6237	4070	65215.5	4090	19.8	23.1	17.2447
107335	87969.3	79963	34404.7	85565.9	26351	-41.8	28.6	17.2474
7227	78636.7	6023	20046.4	91513	14356	2120.8	927.3	17.2474
129449	98377.5	86235	61639.6	109478	36899	1.1	-27.5	17.2502
15438.8	71409	14169	8276.4	76751.4	7067	-5.5	26.4	17.2502
131802	95405	90538	54434.6	88274.2	40413	-35.2	36.3	17.2544
119176	86915	89862	56268.3	87779.1	42010	176	94.6	17.2557
11245.5	66895.3	11017	9167.4	68419.9	8781	-14.3	-13.2	17.2571
160279	102149	102830	112671	100786	73264	72.6	-13.2	17.2585
9314.25	105920	5763	7920	91349	5682	14.3	29.7	17.2599
12827.2	66877.2	12570	9445.7	67374.1	9188	579.7	306.9	17.264
122637	91167.4	88158	47550.8	97138.2	32081	11	11	17.264
4988.25	64403.1	5076	4210.8	65610.8	4206	-24.2	-1.1	17.264
114476	88425.9	84843	43807.5	89191	32189	27.5	12.1	17.2654
17172	70187.4	16034	28441.6	70918.4	26283	1482.8	685.3	17.2696
17019.8	71203.7	15665	7322.7	70171.1	6839	19.8	-17.6	17.2696
178999	102236	114743	105775	114360	60616	80.3	56.1	17.2737
5409	66519.8	5329	2453	63366.1	2537	14.3	49.5	17.2737
108688	88982.5	80049	49592.4	93069.7	34921	48.4	-4.4	17.282
138993	93367.7	97561	43070.5	101338	27854	14.3	-7.7	17.282
157956	106014	97646	120284	109929	71709	59.4	28.6	17.2862
121864	93913.7	85041	50146.8	90169.9	36447	95.7	-3.3	17.2903
106739	88556.6	78992	39536.2	90539	28618	99	-2.2	17.2972
149836	92031.2	106699	65292.7	96559.2	44315	66	27.5	17.3
83976	78107.5	70460	97955	78427.2	81854	5415.3	2841.3	17.3014
5704.5	65518.8	5706	2636.7	65903.4	2622	-18.7	36.3	17.3069
8016.75	69633.6	7545	17869.5	67157.7	17438	784.3	326.7	17.3083
118605	89801.9	86556	44833.8	85099.4	34527	13.2	-44	17.3111
130120	88381	96486	42859.3	84488.7	33245	14.3	-47.3	17.3166
100227	85829.9	76529	59684.9	81690.6	47882	81.4	20.9	17.3221
137427	100160	89920	61031.3	113668	35188	36.3	4.4	17.3277
115309	86213.5	87653	66468.6	86214.7	50526	459.8	209	17.3277
145820	92285.8	103553	76531.4	89483.7	56050	354.2	124.3	17.329
111454	86365	84574	54842.7	85896.6	41843	48.4	24.2	17.3346
70818	92874.6	49972	131030	90297.1	95099	8730.7	4936.8	17.336
5851.5	67873.2	5650	9808.7	72463.4	8871	7.7	35.2	17.336
136597	92534.8	96742	67353	94011.9	46952	-11	64.9	17.336
42600	104692	26667	135316	109210	81202	7002.6	3721.3	17.3415
14101.5	64685.1	14287	8476.6	64333.8	8635	80.3	133.1	17.3429
54357.8	81595.8	43659	189333	85801.8	144614	48.4	35.2	17.3429
5243.25	64590.5	5320	2675.2	63088.1	2779	0	0	17.3484
106028	86141.2	80666	35667.5	79865.6	29268	12.1	55	17.3484
5345.25	65294.7	5365	3456.2	66094.4	3427	1.1	-47.3	17.3484
73035.8	89934.1	53222	71106.2	89335.7	52163	6028	3003	17.3498
35916.8	89103.2	26417	49304.2	86296.5	37443	4638.7	2714.8	17.3512
105424	82048.4	84207	40058.7	79318.6	33098	44	-1.1	17.3512
12441.8	63761.5	12788	5760.7	63547.1	5941	401.5	287.1	17.3553
123495	92672.5	87333	68560.8	97869.8	45910	-6.6	20.9	17.3664
118396	84921.4	91369	35852.3	77856	30179	-27.5	33	17.3664
125833	87434.7	94317	51107.1	92744	36114	-49.5	7.7	17.3664
10827	63999.1	11087	4788.3	64042.1	4900	33	128.7	17.3678
175954	103485	111430	121835	121411	65765	48.4	0	17.3691
129336	91757.2	92376	74362.2	97261.8	50106	-20.9	-39.6	17.3719
131978	88589.3	97634	52088.3	92709.6	36821	93.5	-6.6	17.3774
5489.25	65182.7	5519	3909.4	65795.2	3894	-23.1	4.4	17.3816
131170	90474.5	95014	66807.4	89608.9	48860	-11	-42.9	17.383
5055	65187.8	5082	2647.7	63911.5	2715	-16.5	-5.5	17.3844
123254	87543.9	92269	51472.3	96127	35092	-18.7	-39.6	17.3857
137246	99430.4	90461	52713.1	98966	34907	-24.2	17.6	17.3857
80697.8	106494	49661	149240	111186	87966	4702.5	1992.1	17.3857
140439	98077.7	93842	72988.3	92441	51745	8.8	22	17.3885
125598	93896.9	87662	57294.6	116937	32110	-28.6	-34.1	17.3899
31401.8	77079.5	26699	32224.5	74455.8	28364	200.2	141.9	17.394
109950	84840.6	84932	37831.2	85914	28858	35.2	-25.3	17.4093
146493	96338	99655	69791.7	101013	45280	172.7	18.7	17.4093
114190	85937.3	87082	64818.6	86795.6	48942	69.3	0	17.4106
132058	88594.6	97687	43136.5	86323.1	32749	28.6	-29.7	17.412
152608	95953.7	104231	61908	95924	42296	37.4	-27.5	17.412
118454	91617.4	84733	44909.7	94342.5	31197	4.4	-1.1	17.4189
118342	88462.6	87672	71470.3	82648.9	56672	12.1	29.7	17.4217
138116	94822.7	95458	81592.5	94779.1	56418	12.1	24.2	17.4272
144064	97493.4	96841	84888.1	98300.6	56594	116.6	-1.1	17.4272
96771.8	88268.9	71849	48469.3	80736.2	39344	-4.4	30.8	17.4314
87777	94123.6	61117	262143	84086.9	204310	5650.7	2909.5	17.4314
133724	94209.1	93024	65224.5	98055.9	43593	63.8	-4.4	17.4314
132060	90064.8	96094	56850.2	96669.4	38541	31.9	-12.1	17.4328
62967.8	80418.1	51315	80437.5	78518.2	67138	5194.2	2370.5	17.4341
16287.8	66523.4	16046	4011.7	69997.5	3756	-15.4	-18.7	17.4369
9591.75	66723.8	9421	1859	66105	1843	-44	20.9	17.4424
23787	72999.5	21355	13880.9	82504.9	11026	40.7	29.7	17.4438
140700	91366.8	100922	61497.7	86623.1	46527	3.3	-58.3	17.4452
134288	89747.8	98060	60472.5	90001.5	44034	60.5	-27.5	17.448
143727	95482.9	98649	71420.8	93351.3	50140	-45.1	26.4	17.448
166624	94700	115310	79827	95583	54733	55	27.5	17.4507
94972.5	97656.2	63735	262143	82094	209270	20731.7	9081.6	17.4549
40369.5	82619.9	32022	43391.7	86453.6	32893	6320.6	3461.7	17.4549
174456	102194	111877	47423.2	118222	26289	-2.2	69.3	17.4563
62742.8	73482	55958	104025	71892.7	94827	3811.5	2105.4	17.4577
85950.8	82249.7	68485	105466	79768.8	86648	8349	3659.7	17.4577
25705.5	69164.3	24357	4638.7	71094.9	4276	4.4	-34.1	17.459
120555	93321.5	84661	61571.4	110386	36555	-5.5	-12.1	17.4632
125462	88992.1	92393	44656.7	84753.5	34531	25.3	-5.5	17.4646
137902	99301.5	91011	129704	130241	65266	5557.2	2490.4	17.4673
35424.8	68386.8	33948	26933.5	67800.3	26034	2181.3	894.3	17.4687
6662.25	63730.4	6851	7018	61827.1	7439	-24.2	106.7	17.4756
137624	96431.6	93531	69858.8	107353	42647	-22	35.2	17.477
122719	88372.3	91007	53081.6	84390.8	41222	42.9	13.2	17.4784
60161.2	85410.7	46162	9854.9	79626.5	8111	6.6	14.3	17.4798
45297.8	71740.8	41380	26435.2	72245.9	23980	488.4	453.2	17.4812
126480	88683.6	93467	54945	89431.6	40264	1.1	-23.1	17.4839
5833.5	65835.1	5807	4131.6	67929.9	3986	305.8	215.6	17.4867
133604	92332.5	94830	73117	97420	49187	0	-45.1	17.4895
130099	91147.9	93542	51409.6	104548	32226	46.2	-8.8	17.4908
6004.5	64027.2	6146	4070	71166.4	3748	-15.4	4.4	17.4922
262143	116424	147563	262143	169543	101330	2492.6	1373.9	17.4922
119483	89000.6	87982	59117.3	85361.7	45387	24.2	95.7	17.4936
5895.75	65378	5910	3160.3	64102	3231	34.1	-5.5	17.5019
56644.5	83590.5	44410	67354.1	85300.3	51748	1093.4	783.2	17.5074
139858	99356.8	92251	99810.7	87643.6	74634	29.7	53.9	17.5088
121406	90817.5	87609	65806.4	98715.6	43688	36.3	-57.2	17.5171
119148	87552.8	89186	41556.9	93253.7	29205	12.1	8.8	17.5199
139870	93310.1	98237	76237.7	97468.1	51261	13.2	15.4	17.5227
128005	94463.4	88806	66504.9	89108.3	48912	66	-47.3	17.5227
133377	101950	85738	137114	113559	79130	31.9	41.8	17.524
18744	66454.2	18485	18602.1	67246.2	18129	265.1	185.9	17.5268
118912	89020.1	87542	51477.8	91593.1	36833	25.3	49.5	17.5268
129370	89119.4	95135	58913.8	87522.7	44114	19.8	-3.3	17.5268
77029.5	81346.6	62058	113778	81016.4	92038	9686.6	4308.7	17.5282
107715	88599	79676	48233.9	85070.7	37158	34.1	17.6	17.5282
150751	93343.8	105841	90092.2	90232.6	65434	630.3	233.2	17.5296
139671	89832.5	101895	48361.5	88257.6	35911	57.2	-1.1	17.531
80877	89943.2	58930	191135	90099.2	139027	3883	2955.7	17.5323
135038	91091.6	97153	66984.5	93921.6	46740	112.2	31.9	17.5323
118622	96788.8	80319	58362.7	92194.1	41487	74.8	22	17.5337
74972.2	79685.1	61660	92507.8	80662.5	75160	5869.6	2942.5	17.5337
39359.2	76582.4	33682	39908	72719	35966	298.1	108.9	17.5393
118658	91503.1	84985	56640.1	97169.3	38201	53.9	27.5	17.5393
118488	92534.6	83917	72706.7	102681	46405	25.3	-34.1	17.5393
133228	91200	95737	63633.9	88197.1	47284	9.9	7.7	17.5406
124342	91721.6	88844	57682.9	90522.4	41761	16.5	63.8	17.5462
128403	89506.2	94016	55875.6	99275.2	36886	1.1	47.3	17.5489
133715	88138.4	99425	45243	90029.9	32934	-2.2	-3.3	17.5517
169240	107245	103420	101814	105359	63331	77	-15.4	17.5545
142079	96005.7	96987	86678.9	102360	55496	-15.4	1.1	17.5545
157948	99638.2	103889	68920.5	111360	40560	-2.2	55	17.5559
76557	79361.6	63220	94347	81786.3	75601	3611.3	1953.6	17.5559
71031	85806.5	54251	94666	88968.4	69733	4205.3	1982.2	17.5586
125365	93520.9	87851	69973.2	96224.4	47657	53.9	22	17.5586
164280	101734	105828	69774.1	99858.4	45792	34.1	86.9	17.5586
84306.8	84261.8	65571	91551.9	78387.6	76542	5453.8	2362.8	17.5628
148508	99107.8	98202	92803.7	102216	59501	37.4	-12.1	17.5628
24876.8	75047.1	21724	28774.9	74109.6	25446	266.2	334.4	17.5628
121306	92783.7	85682	56508.1	94222.3	39304	-57.2	72.6	17.5641
19125	70940.5	17668	21813	73077.2	19562	3005.2	1468.5	17.5697
151544	129940	76432	231607	130763	116077	7869.4	3669.6	17.5724
6561	66653.5	6451	4238.3	66609.4	4170	-34.1	-28.6	17.5766
158355	92581.8	112095	96924.3	90171.4	70444	68.2	-5.5	17.5766
129964	90344.4	94276	61152.3	94342.7	42480	58.3	55	17.5807
6747	65574.9	6743	6526.3	65458.8	6534	785.4	334.4	17.5835
110279	87448.4	82646	48935.7	82843.8	38712	20.9	11	17.5849
97708.5	94542	67731	52069.6	94216.7	36219	106.7	97.9	17.5849
107637	86722.5	81341	112886	88229.4	83851	7797.9	3984.2	17.589
122768	93357	86182	44669.9	92437.2	31670	13.2	44	17.596
145143	90836.2	104717	69258.2	91368.3	49677	-13.2	28.6	17.5973
156868	98081.7	104816	75640.4	108167	45829	11	16.5	17.5973
123638	90263.8	89767	60381.2	86711	45636	-24.2	-25.3	17.5987
34434	76125.6	29644	18771.5	79707.7	15434	5.5	-15.4	17.6015
208918	120082	114019	196159	118066	108884	56.1	48.4	17.6043
93456	100868	60720	175883	114792	100414	6309.6	3402.3	17.6056
125456	90450.4	90899	44452.1	86133.7	33822	18.7	20.9	17.6084
120878	90130.4	87893	67510.3	104063	42516	45.1	55	17.6126
122051	91148.7	87755	62516.3	98416.2	41630	47.3	-5.5	17.6126
11098.5	63959.8	11372	7981.6	64205.5	8147	370.7	271.7	17.6139
10167	65814.4	10124	4138.2	63947.4	4241	-13.2	31.9	17.6167
76481.2	78588.2	63779	66521.4	77146.5	56510	2730.2	1478.4	17.6181
109533	88173.2	81412	33931.7	83177.4	26735	-39.6	-36.3	17.6181
8842.5	70800.5	8185	4965.4	77682.6	4189	7.7	39.6	17.6195
54906.8	78147.3	46046	63472.2	75459.7	55125	7005.9	3157	17.6209
135148	90108.6	98293	60437.3	100000	39608	4.4	-35.2	17.6291
13386	64958.5	13505	5768.4	64788	5835	212.3	181.5	17.6305
169042	103365	107177	115687	97953.1	77401	-11	93.5	17.6333
131416	97417.8	88408	66000	92952.9	46533	-20.9	23.1	17.6374
118838	90905.4	85673	36443	89260	26757	50.6	0	17.6388
111660	92696.6	78943	50164.4	88004.2	37357	20.9	-53.9	17.6416
105224	85657.9	80506	41908.9	86581.6	31722	59.4	-5.5	17.6527
128550	107819	78137	182719	101642	117812	9797.7	4913.7	17.6554
52668.8	81329.4	42441	65015.5	80597.3	52866	12258.4	5094.1	17.6596
125090	91054.5	90033	45721.5	86890.1	34485	-34.1	4.4	17.6637
130149	91034.1	93695	44625.9	85335.1	34272	8.8	-20.9	17.6651
138891	98628.9	92289	62278.7	100668	40544	-6.6	16.5	17.6679
75023.2	76643	64151	105532	76728.3	90138	3103.1	2110.9	17.672
12820.5	66085	12714	4810.3	66803.9	4719	7.7	18.7	17.6734
127370	90043.3	92703	48730	91774.5	34798	-29.7	4.4	17.6762
13087.5	64503.4	13297	9520.5	65955.1	9460	210.1	178.2	17.6789
148428	97675.2	99589	77840.4	103581	49250	-18.7	19.8	17.6803
9410.25	67077.5	9194	3531	76447.8	3027	24.2	-27.5	17.6831
5129.25	63508.5	5293	2788.5	61407	2976	38.5	93.5	17.6845
134143	92982.1	94547	97127.8	93145.4	68338	111.1	-2.2	17.6859
134956	94191.7	93899	49847.6	97444.1	33525	69.3	6.6	17.6886
176258	100598	114825	77108.9	104078	48554	104.5	72.6	17.69
122830	87040.1	92484	50637.4	88967.4	37301	-53.9	-4.4	17.6928
62717.2	82354.6	49909	57472.8	77322.6	48712	3425.4	1728.1	17.6928
116047	85073.6	89396	40560.3	83877.4	31691	-7.7	-39.6	17.6942
17477.2	67666.4	16927	14381.4	67504.6	13962	231	184.8	17.6969
7662.75	65851.8	7626	3507.9	64960.1	3539	-8.8	-12.1	17.6983
133695	94994.7	92235	73243.5	102489	46835	-40.7	37.4	17.6983
147095	95572.7	100866	69093.2	99483.5	45516	29.7	-63.8	17.6997
144476	94807.7	99869	60864.1	95043.6	41968	19.8	16.5	17.6997
127024	89014.9	93520	58979.8	93952.5	41141	40.7	33	17.7038
112491	93724.9	78658	54536.9	93290.1	38312	-28.6	51.7	17.7052
60032.2	81696.8	48157	64148.7	91144.7	46125	5315.2	2523.4	17.7066
66140.2	88034.8	49237	92878.5	81623.2	74573	3499.1	1768.8	17.708
142401	92604.4	100777	58946.8	94775.3	40761	-15.4	47.3	17.7094
61560	85505.3	47183	76062.8	81366.7	61264	2292.4	1090.1	17.7135
149763	96888.2	101301	74886.9	101952	48138	-8.8	30.8	17.7135
201645	121549	108722	181151	129630	91583	9838.4	4452.8	17.7163
140562	89749.3	102640	45701.7	87581.3	34198	-38.5	9.9	17.7177
129778	86947.1	97820	78288.1	97041.6	52871	35.2	6.6	17.7204
153023	95062.6	105494	66018.7	101157	42771	4.4	-7.7	17.726
6270.75	68561.9	5994	6308.5	68528.7	6033	-5.5	-18.7	17.7287
162160	104009	102177	69955.6	97462	47040	71.5	48.4	17.7301
48282	105120	30101	99357.5	99603.7	65374	2027.3	1486.1	17.7315
73142.2	73549.6	65173	24867.7	70059.7	23262	-1.1	-2.2	17.7315
23147.2	80433.6	18860	32334.5	92121.6	23003	5008.3	2220.9	17.7356
123779	89310.7	90829	53784.5	97180.1	36271	-14.3	1.1	17.737
10076.2	70243.3	9401	3469.4	69278.1	3282	-19.8	22	17.7426
72235.5	74282.5	63730	27854.2	76510	23859	15.4	-11	17.7439
112801	88971	83089	48048	87566	35960	-8.8	53.9	17.7467
85449	87080.7	64308	119755	83866.8	93580	12288.1	5152.4	17.7481
129421	91152.3	93050	72058.8	115415	40917	1104.4	551.1	17.7481
174739	106985	107040	121883	97777.6	81693	37.4	3.3	17.7536
5844.75	73464	5214	31062.9	71931.7	28301	51.7	41.8	17.7578
29800.5	67083.6	29113	23026.3	68030.5	22182	1720.4	924	17.7605
5916	63413.6	6114	6878.3	63169.3	7136	270.6	150.7	17.7716
125738	91957.7	89610	50048.9	88305.1	37144	12.1	42.9	17.773
80705.2	81854.3	64616	128269	79538.9	105687	321.2	358.6	17.7771
127490	89310.8	93552	52809.9	91315.5	37901	15.4	16.5	17.7771
25905	66976.1	25348	9015.6	66364.9	8903	6.6	44	17.7771
80226.8	87350.9	60191	111968	83056.2	88349	4727.8	2094.4	17.7785
129572	91076.4	93236	59158	91128.7	42544	-37.4	31.9	17.7785
128575	88488.1	95225	45504.8	89890.4	33176	-25.3	44	17.7799
5591.25	65015.6	5636	1940.4	64682.6	1966	2.2	-24.2	17.7827
207953	126374	107842	145291	136519	69747	1524.6	617.1	17.7882
37333.5	70089.6	34908	7916.7	67301.7	7709	-8.8	-18.7	17.7882
118295	90183.2	85965	48701.4	91452.6	34900	15.4	13.2	17.7923
194134	104219	122077	156944	102623	100226	568.7	278.3	17.7937
120032	90001.9	87403	48226.2	83727.7	37748	52.8	9.9	17.7937
110108	91845.9	78567	76379.6	93020.4	53812	-71.5	7.7	17.7951
15165.8	66322.1	14986	11999.9	69417	11329	2156	1036.2	17.7951
163772	102122	105100	107432	109442	64332	45.1	-9.9	17.7979
9318.75	66570	9174	5628.7	69890.6	5278	-37.4	15.4	17.802
120509	93132.1	84801	53421.5	94032.9	37232	-11	67.1	17.8034
152801	101696	98470	83484.5	99316.4	55089	112.2	80.3	17.8076
35214	85092.2	27121	37151.4	89424.3	27227	3159.2	1565.3	17.8089
33501.8	67462.6	32545	17426.2	69168.7	16511	506	562.1	17.8103
62096.2	79818.4	50985	88254.1	80317.5	72012	6520.8	2946.9	17.8131
145507	92939.2	102604	51233.6	96141.5	34924	-2.2	-14.3	17.8131
116751	94476.8	80987	49085.3	92414.5	34809	19.8	36.3	17.8145
15093	78198.7	12649	41415	74135.5	36611	2621.3	1107.7	17.8172
9225	68881.1	8777	9344.5	71500.4	8565	-5.5	0	17.8186
9516	67816.5	9196	2678.5	68276.2	2571	63.8	30.8	17.8228
96879	85540.4	74223	107411	82150.9	85687	12251.8	5292.1	17.8242
129256	91335	92746	54455.5	92777.9	38466	39.6	25.3	17.8297
15462	66512.5	15235	4607.9	70573.3	4279	-26.4	20.9	17.8325
106397	87069.2	80084	165248	81073.7	133578	7563.6	3458.4	17.8338
21255	69977.3	19906	23371.7	69107	22164	805.2	404.8	17.8366
56334.8	80335	45957	47172.4	82244.6	37589	4494.6	2220.9	17.838
6006	70325	5597	13148.3	81521.9	10570	775.5	326.7	17.8435
116708	87120.8	87793	40794.6	83419.6	32049	17.6	35.2	17.849
14357.2	71776.4	13109	15004	69491.3	14150	711.7	330	17.8504
117708	87600.6	88060	36048.1	82689.8	28570	-44	-20.9	17.8532
123644	86227.6	93974	49203	87934.8	36670	17.6	5.5	17.8573
10026.8	86701.8	7579	225449	79929.5	184851	96.8	62.7	17.8587
160472	97545.4	107813	78060.4	96739.3	52882	-61.6	8.8	17.8615
142387	105601	88365	83271.1	111425	48977	23.1	-29.7	17.8629
116773	87090.5	87872	41563.5	83825.4	32495	18.7	36.3	17.8643
66050.2	96167	45012	60635.3	107510	36962	3303.3	2336.4	17.8698
11173.5	74637.3	9811	10925.2	74613.8	9596	29.7	0	17.8726
132856	87533.1	99469	49502.2	89275.3	36339	27.5	27.5	17.8726
180156	111877	105533	106398	106466	65494	12.1	-11	17.8739
83976	96973.7	56752	52094.9	102066	33450	5993.9	3958.9	17.8753
124940	92998.8	88045	61316.2	92671.4	43362	50.6	20.9	17.8809
168340	105850	104226	75108	101822	48342	66	80.3	17.8836
147743	98728.5	98072	73227	110719	43344	72.6	27.5	17.8975
133214	93905.3	92969	88730.4	103138	56381	9.9	50.6	17.8988
6452.25	65875.5	6419	4547.4	66596.3	4475	-46.2	-26.4	17.903
71260.5	80647.4	57908	79950.2	82825.4	63261	4618.9	2384.8	17.9071
135293	94201	94124	46260.5	97373.6	31135	35.2	9.9	17.9085
113595	90190.1	82543	37908.2	91005.2	27299	45.1	-7.7	17.9127
111532	93350.5	78300	183104	95117.9	126158	9300.5	4197.6	17.914
76780.5	86001.9	58509	117835	85020	90831	14372.6	6147.9	17.9154
147995	92558.5	104788	54793.2	89133.7	40287	25.3	9.9	17.9154
50472.8	71305.3	46389	37238.3	71949.3	33919	178.2	434.5	17.9168
111620	91038.1	80352	55975.7	90511.3	40530	-19.8	-37.4	17.9168
154094	94544.9	106814	76804.2	99879.8	50395	0	-6.6	17.9182
130554	95069.7	89997	57300.1	106498	35261	48.4	51.7	17.9223
103088	96658.4	69895	148842	86093.8	113301	6002.7	2883.1	17.9237
65307.8	76280.3	56109	92491.3	72271.8	83871	3259.3	1702.8	17.9237
158738	100287	103733	85731.8	99057.1	56720	-49.5	-16.5	17.9251
129362	93107.8	91054	51839.7	102478	33152	12.1	13.2	17.9265
124533	85873.3	95040	54579.8	88985.3	40197	15.4	38.5	17.9279
212482	113318	122886	215670	110949	127394	2059.2	810.7	17.9293
137217	92093.5	97647	52105.9	88795.6	38457	14.3	-2.2	17.9293
158864	97293	107010	66647.9	102991	42410	-15.4	23.1	17.932
131344	89123.3	96583	64259.8	81980.4	51370	47.3	47.3	17.932
110670	86636.6	83716	39177.6	80979.7	31706	31.9	-24.2	17.9348
118135	88297.2	87682	53732.8	88522.7	39780	-30.8	7.7	17.9348
118672	90091.4	86327	45973.4	92616.7	32531	20.9	-17.6	17.9362
162192	115215	92257	262143	93924.9	182910	8548.1	5087.5	17.9376
118368	95538.8	81196	61215	99058.9	40499	-7.7	7.7	17.9389
12171.8	65995.5	12087	4713.5	68921	4482	1.1	-23.1	17.9445
7525.5	65124.9	7573	34732.5	69062.5	32959	51.7	19.8	17.9459
137272	92597.3	97155	64321.4	95230.3	44265	-12.1	-28.6	17.9459
80899.5	82297.2	64423	90822.6	79495.5	74874	5219.5	2321	17.9459
105178	89812	76749	43204.7	82895.5	34157	-19.8	23.1	17.9472
122711	86827.9	92620	43618.3	81872.2	34915	24.2	14.3	17.9486
10755	68657.7	10266	5927.9	69998.4	5550	0	46.2	17.9486
49923.8	71178.8	45966	36518.9	69818.3	34279	2156	1174.8	17.9486
156808	109588	93775	75192.7	108526	45407	16.5	-1.1	17.9486
139516	114098	80136	86777.9	104100	54631	38.5	13.2	17.95
27924.8	66475.7	27530	7462.4	66115.4	7397	18.7	2.2	17.9514
5572.5	63901.9	5715	4143.7	69684.8	3897	-5.5	30.8	17.9542
7556.25	73527.3	6735	19177.4	79439.4	15821	803	337.7	17.9542
137673	94388.9	95589	58358.3	98823.5	38701	178.2	72.6	17.9611
29556	113954	16998	62307.3	120985	33751	10384	5034.7	17.9625
124182	87038.8	93503	44617.1	85388	34244	17.6	31.9	17.9638
131612	88760.9	97175	61265.6	93285.5	43041	41.8	-5.5	17.9652
109754	83680.6	85956	33534.6	84713.5	25943	14.3	86.9	17.968
203407	110390	120758	136160	121999	73143	-17.6	23.1	17.9694
56305.5	73596.1	50139	46099.9	71573.8	42211	787.6	830.5	17.9708
137034	91018.1	98669	48912.6	88744.4	36121	-28.6	34.1	17.9735
114112	88167.8	84821	57358.4	83961.5	44771	6.6	37.4	17.9749
56715	75561.6	49190	71728.8	75785.4	62028	1104.4	630.3	17.9804
144154	96350.5	98051	60701.3	91145.1	43646	-25.3	22	17.9929
142250	90512.9	102996	55844.8	89199.2	41030	3.3	-18.7	17.9984
115861	91170.6	83284	43726.1	89444.8	32038	61.6	46.2	17.9998
122681	88258	91097	68811.6	92543.3	48730	-7.7	34.1	18.0081
120651	90232.5	87629	44027.5	96569	29879	20.9	56.1	18.0081
123112	91243	88426	42557.9	95693.2	29146	19.8	-17.6	18.0095
137102	92544.8	97089	61219.4	105301	38101	28.6	77	18.0095
11093.2	68676.3	10586	3581.6	69527.2	3376	-9.9	-39.6	18.0122
156822	105888	97060	96251.1	108924	57911	75.9	31.9	18.0164
155389	106608	95523	59530.9	117975	33070	-27.5	57.2	18.0178
129745	91522.1	92906	72455.9	103124	46046	48.4	11	18.0192
106166	83444.2	83381	59136	81159.7	47752	52.8	28.6	18.0192
47665.5	90393.1	34558	46755.5	86278.2	35515	6922.3	3451.8	18.0192
4843.5	63358	5010	1996.5	65388.6	2001	-2.2	-19.8	18.0192
118010	101359	76302	242310	108074	146937	1171.5	1351.9	18.0192
17486.2	68249.6	16791	6943.2	66524.8	6840	18.7	49.5	18.0205
6875.25	70336.6	6406	233404	70218.5	217839	20.9	45.1	18.0261
38346	70829.9	35480	36835.7	71263.9	33875	1035.1	478.5	18.0261
109503	86086	83363	51789.1	80321.2	42256	2.2	57.2	18.0275
168441	106225	103920	107172	113502	61881	463.1	202.4	18.0302
80281.5	83322.7	63144	116153	79324.6	95963	5986.2	2586.1	18.033
72042	93176.5	50671	116514	86757.5	88014	12887.6	5426.3	18.0344
129630	97404.6	87218	70270.2	117199	39294	7.7	-84.7	18.0441
62928	90437.7	45601	97774.6	84877.7	75494	6004.9	3199.9	18.0441
117206	86573.5	88725	50320.6	82180.2	40129	29.7	-77	18.0441
5461.5	64456.1	5553	2659.8	65852.9	2647	-7.7	14.3	18.0441
135029	94131.2	94010	63613	98410	42363	51.7	-8.8	18.0454
12369.8	64043.6	12658	6376.7	63802	6550	36.3	91.3	18.0468
44373	77975.8	37294	56164.9	78120.9	47117	1167.1	492.8	18.0482
89609.2	106489	55148	139041	104739	86999	15967.6	6876.1	18.0482
162569	102162	104287	69155.9	102047	44413	23.1	-7.7	18.051
50611.5	72062.1	46028	25853.3	74140	22853	-12.1	35.2	18.0537
140471	94227.4	97699	64515	108451	38986	-15.4	-7.7	18.0593
99478.5	85697.3	76075	30279.7	83064.5	23890	4.4	-9.9	18.0593
7128	63721.3	7331	6790.3	63901.4	6964	86.9	73.7	18.0606
129820	86718.1	98110	53161.9	85357	40817	25.3	-27.5	18.062
135588	89374.6	99423	61638.5	104994	38474	-18.7	38.5	18.0634
125016	91330.2	89708	61403.1	87922.3	45769	36.3	3.3	18.0662
132274	91099.8	95156	53016.7	89479.9	38830	-8.8	3.3	18.0676
117064	89848.5	85387	106146	88602.5	78512	22	31.9	18.0689
15400.5	69195.6	14586	8131.2	72206.8	7380	-48.4	-5.5	18.0689
130894	95448.1	89874	61028	93766.8	42654	-38.5	-38.5	18.0703
36168	110006	21547	99805.2	122140	53552	526.9	503.8	18.0717
117704	91737.8	84086	56141.8	89783	40980	14.3	24.2	18.0717
92727.8	86054.6	70618	113353	82552	89988	6169.9	2723.6	18.0717
8811	67097.1	8606	3504.6	67811.5	3387	-20.9	-17.6	18.0731
130732	91684.4	93447	51232.5	88199.4	38068	3.3	27.5	18.0772
142781	93250.5	100346	62568	96020.4	42704	29.7	-4.4	18.08
96585.8	82308.4	76904	36231.8	79054.7	30036	-7.7	30.8	18.0869
35643.8	73133.2	31941	38969.7	72591.6	35182	5238.2	2229.7	18.0911
133699	90008.8	97347	62661.5	87396.4	46988	37.4	-29.7	18.0994
136450	95314.1	93820	66015.4	110956	38992	233.2	100.1	18.0994
141092	92553.7	99905	73551.5	97754.4	49310	14.3	12.1	18.1008
10905	65512	10909	10637	66001.4	10562	97.9	81.4	18.1021
52941	96844.2	35826	109777	97759.6	73592	10913.1	5431.8	18.1035
218308	127050	112610	192814	111735	113091	6198.5	2929.3	18.1035
127648	96441.4	86742	73866.1	99210.7	48794	24.2	-3.3	18.1063
84716.2	83301.5	66649	110911	78300.7	92830	554.4	1019.7	18.1077
110940	101841	71391	132000	98879.3	87488	1380.5	759	18.1132
6495	65647.2	6484	3084.4	64314.1	3143	-2.2	-4.4	18.1146
116389	92766.8	82224	44114.4	90957.4	31785	18.7	18.7	18.116
133728	108528	80753	262143	103305	166301	12411.3	5720	18.1229
106165	86504.1	80431	54996.7	87533.1	41176	63.8	20.9	18.1243
136809	90547.4	99019	65028.7	86119.7	49486	8.8	33	18.1284
132221	90151.3	96119	52994.7	91408.4	37995	67.1	-7.7	18.1312
133298	102437	85280	104492	100595	68075	38.5	12.1	18.1339
118520	88274.7	87990	60155.7	83762.5	47066	16.5	4.4	18.1367
20778	66570.9	20455	12944.8	68725.7	12344	143	218.9	18.1367
132058	93213.9	92846	59028.2	102119	37882	34.1	-33	18.1409
138043	99376.8	91035	60126	90331	43622	111.1	82.5	18.145
124042	90958.7	89373	71975.2	105480	44719	51.7	28.6	18.1464
135932	90709.1	98209	43309.2	86809.1	32696	-13.2	70.4	18.1547
12876	68200.2	12373	22367.4	68450.6	21415	3152.6	1307.9	18.1561
6723.75	66734.5	6603	3760.9	66849.6	3687	16.5	7.7	18.1561
105908	86534	80209	36230.7	83140.7	28559	16.5	-4.4	18.1561
128955	100141	84393	58746.6	106248	36236	101.2	49.5	18.1588
70330.5	78230.4	58918	103745	78345.5	86783	2619.1	1475.1	18.163
135270	92906.6	95419	54622.7	91854.5	38972	67.1	18.7	18.163
18186	72320.2	16480	36929.2	71544	33828	545.6	277.2	18.163
134391	88714.1	99279	53109.1	87218.9	39906	103.4	-15.4	18.163
43178.2	95209.8	29721	77969.1	89444.5	57128	9335.7	4966.5	18.163
116429	84878.3	89897	40129.1	84435.1	31147	2.2	29.7	18.1713
81343.5	88643.4	60139	113984	90754.2	82311	8157.6	3576.1	18.1782
159652	98567	106151	72739.7	98879.3	48211	36.3	3.3	18.1796
14481.8	64571.8	14698	9651.4	65308.6	9685	110	117.7	18.1851
117880	92004.8	83967	50139.1	92644.5	35468	9.9	22	18.1879
142566	92346.1	101176	77301.4	108984	46484	44	37.4	18.1948
95191.5	92155.6	67695	160511	94184.2	111688	8750.5	3982	18.1976
19085.2	67271.1	18593	16635.3	66363	16428	2636.7	1182.5	18.2017
6150	65249.5	6177	3360.5	65702.2	3352	-2.2	-29.7	18.2031
133190	90881	96046	55921.8	87645.4	41815	-16.5	-58.3	18.2045
142300	92569.3	100744	62604.3	92161.3	44518	-14.3	-48.4	18.2045
82950	87442.5	62169	93007.2	85668.6	71150	18249	8065.2	18.2045
126772	86720.8	95803	54407.1	87113	40931	2.2	61.6	18.21
150085	93867.1	104786	98723.9	93203.1	69418	49.5	-7.7	18.2114
131342	91329.2	94248	49439.5	85734.2	37792	5.5	25.3	18.2114
140933	92664.1	99674	74972.7	98201.4	50034	14.3	-5.5	18.2183
182116	115166	103635	124748	120928	67606	8239	4347.2	18.2211
112244	83860.5	87717	41823.1	80120.4	34210	13.2	26.4	18.2211
155926	91445.9	111747	70114	96596.3	47569	9.9	50.6	18.2225
66453.8	82198.3	52983	73971.7	84186.8	57584	3960	1885.4	18.2225
6116.25	64965.1	6170	5314.1	66909.7	5205	28.6	1.1	18.2252
114184	88739.2	84328	66218.9	84029.8	51645	40.7	25.3	18.228
9097.5	66304.9	8992	3612.4	67698.7	3497	-25.3	23.1	18.2294
108233	88140.2	80476	35978.8	87071.9	27080	-106.7	33	18.2294
125362	89314.8	91986	55078.1	83959.8	42992	46.2	29.7	18.2308
60947.2	101351	39410	150336	98944.7	99575	878.9	674.3	18.2335
133202	88953.9	98135	63400.7	84316.4	49279	-9.9	33	18.2363
118772	98564.2	78972	53554.6	116232	30196	71.5	5.5	18.2377
83904.8	84337.1	65200	119657	80619.2	97270	5509.9	2684	18.2418
139242	91237.2	100018	46565.2	88245.2	34582	-15.4	-106.7	18.2446
175582	106535	108011	122671	109970	73105	1243	690.8	18.2474
125219	86782	94563	48748.7	82439.9	38753	16.5	-53.9	18.2474
23085.8	75989.3	19910	5647.4	78446	4718	41.8	-5.5	18.2515
98428.5	81363.9	79281	49468.1	83349	38896	2.2	-2.2	18.2529
135388	99876.4	88838	84906.8	86009.2	64696	57.2	13.2	18.2556
50422.5	84719.6	39005	60556.1	86079.4	46104	5274.5	3168	18.257
111565	86736.1	84296	46500.3	83397.9	36541	23.1	5.5	18.257
97461	92576.2	68994	77788.7	88038.6	57906	29.7	68.2	18.2584
10598.2	67036.7	10361	7473.4	70198.8	6977	28.6	-6.6	18.2612
129445	91418.7	92796	66840.4	95349.5	45941	-7.7	2.2	18.2626
56562	107864	34366	116302	104787	72738	5608.9	3329.7	18.2626
149811	93455.9	105055	59111.8	93757.1	41319	73.7	7.7	18.2626
127942	89249.3	93948	51685.7	84187.2	40235	29.7	13.2	18.2639
111168	88375.6	82438	52163.1	80372.4	42534	437.8	256.3	18.2639
125004	87037.8	94123	42918.7	82231.2	34205	1.1	67.1	18.2667
36108	67895.8	34853	16049	69388.3	15158	504.9	460.9	18.2667
25236	77880.3	21236	26963.2	72880.5	24246	5608.9	2598.2	18.2695
170646	111416	100376	57345.2	108221	34727	69.3	-8.8	18.2709
134052	92728.9	94741	54294.9	93211.9	38174	-39.6	5.5	18.275
126922	85668.6	97095	59802.6	86534.3	45291	-3.3	-6.6	18.2778
57380.2	71794.9	52378	20221.3	74450.7	17800	3.3	4.4	18.2805
7359	66955.4	7203	5872.9	67100.1	5736	-14.3	31.9	18.2819
15438	67436.2	15003	5640.8	67570	5471	-22	3.3	18.2819
132002	87467.1	98904	53271.9	87739.1	39791	-30.8	38.5	18.2833
7359	68408.4	7050	5094.1	67375.8	4955	15.4	-12.1	18.2833
145778	98670	96825	72565.9	107522	44230	60.5	30.8	18.2861
152800	95969.5	104345	108158	93903.5	75484	462	198	18.2875
6741.75	65022.4	6795	10106.8	64169.7	10322	694.1	327.8	18.2888
133022	90077	96781	56607.1	89268.1	41558	22	-27.5	18.2944
87027.8	119939	47553	162228	117149	90754	15660.7	8846.2	18.2944
11028.8	68122.5	10610	5344.9	70579	4963	-36.3	4.4	18.3013
109482	88008.9	81526	47218.6	85642.4	36133	-1.1	8.8	18.3013
133270	91201.6	95766	48845.5	91218.7	35093	17.6	-4.4	18.3013
8912.25	68312.7	8550	2293.5	64815.4	2319	25.3	2.2	18.3041
110460	89462.2	80918	58021.7	93685.6	40588	36.3	-6.6	18.3054
170779	101325	110458	94743	103725	59861	22	38.5	18.3082
36953.2	78290.8	30933	7844.1	79688.6	6451	-29.7	0	18.3096
11988	73205.9	10732	9153.1	80985.2	7407	23.1	1.1	18.3165
141658	91712	101227	56965.7	90052.5	41457	122.1	40.7	18.3179
107756	84312.3	83759	53641.5	92063.6	38185	122.1	-17.6	18.3276
129134	92746.1	91248	58129.5	89691.9	42474	57.2	52.8	18.3303
126470	87886	94308	64676.7	83922.1	50507	49.5	34.1	18.3303
126890	90100.5	92295	68736.8	82856.4	54368	5.5	34.1	18.3372
51525.8	83918.4	40239	78988.8	95671.8	54108	8901.2	4616.7	18.3414
114116	84623.9	88376	47103.1	84074.1	36717	35.2	47.3	18.3414
130723	96782	88519	90250.6	101308	58383	14.3	9.9	18.3428
76559.2	80485.5	62339	75301.6	76747.9	64301	2908.4	1384.9	18.3469
19654.5	65225.7	19748	4683.8	64459.8	4762	-13.2	23.1	18.3469
35062.5	99698.7	23048	88309.1	97531.6	59339	5791.5	3371.5	18.3483
127677	89122.5	93887	48262.5	92719.2	34113	-8.8	-38.5	18.3497
13435.5	68219.5	12907	22378.4	67998.5	21568	148.5	71.5	18.3525
130564	92366.8	92638	55845.9	111477	32831	41.8	-18.7	18.358
150659	98299.6	100444	54267.4	108201	32869	-23.1	11	18.358
5523	67078.5	5396	2224.2	63403.7	2299	9.9	4.4	18.3635
17283.8	64497.7	17562	18020.2	63329.7	18648	565.4	346.5	18.3663
139382	94172.6	96998	57895.2	89592	42350	59.4	12.1	18.3663
139580	91663.2	99795	68304.5	91746.5	48791	11	12.1	18.3704
5157.75	65380.7	5170	3646.5	67128.4	3560	-2.2	0	18.3732
10756.5	64149.4	10989	7343.6	64049.8	7514	56.1	92.4	18.3829
61674	81927	49335	72272.2	78358.1	60446	4062.3	1900.8	18.3829
77645.2	79357.5	64122	73209.4	75187.3	63812	10896.6	4681.6	18.3843
174446	107791	106062	75115.7	101209	48640	-1.1	-33	18.387
85874.2	98152.3	57338	83746.3	92242	59500	3306.6	1843.6	18.387
103574	84405.3	80419	43467.6	80383	35439	31.9	39.6	18.3912
8333.25	64722.4	8438	2963.4	64931.3	2991	26.4	-7.7	18.3912
17298	84948.8	13345	38910.3	81203.2	31403	4076.6	1760	18.4009
48336	105606	29996	94380	119409	51799	269.5	223.3	18.405
82691.2	80094.2	67661	123756	77482.1	104675	12692.9	5564.9	18.4078
42399	69791.1	39814	40932.1	67278.4	39872	442.2	515.9	18.4092
109971	105445	68349	104970	94899.9	72490	9187.2	4424.2	18.4092
107807	85804.8	82341	49506.6	86959.6	37310	-6.6	9.9	18.4147
7573.5	64762.1	7664	5621	68791.4	5355	0	26.4	18.4161
51461.2	79947	42185	58097.6	83229.2	45747	4017.2	2035	18.4216
8671.5	66444	8553	4504.5	68748.7	4294	8.8	19.8	18.423
160952	107729	97914	71925.7	103050	45742	30.8	69.3	18.4244
99429	81860.5	79601	167122	80635.7	135827	9799.9	4590.3	18.4299
73395.8	84170	57147	152882	78457.8	127703	3885.2	1966.8	18.4327
112597	85721.2	86083	49535.2	84951.6	38214	23.1	-2.2	18.4327
6405.75	64220.2	6537	2626.8	67088.8	2566	1.1	-7.7	18.4368
5951.25	65014.4	5999	3272.5	68454.1	3133	-2.2	23.1	18.441
123615	89608.5	90407	42766.9	94640.3	29615	28.6	-68.2	18.441
7611	67624	7376	8344.6	70031	7809	-4.4	-7.7	18.441
126358	89076.9	92965	40088.4	93803	28008	19.8	-53.9	18.452
132172	89801.3	96458	62973.9	95253.7	43327	-31.9	-29.7	18.452
5926.5	65288.1	5949	5385.6	75432.9	4679	8.8	-3.3	18.4534
125262	90388.5	90821	57651	96071.8	39327	14.3	-29.7	18.459
117200	90997.6	84407	59321.9	93063.3	41775	2.2	1.1	18.459
155252	95734.5	106279	73852.9	98705.5	49035	-35.2	4.4	18.4631
146853	100283	95970	79393.6	104611	49738	5.5	-1.1	18.4631
165027	102255	105767	67140.7	97292.1	45226	2.2	-2.2	18.4673
5665.5	64071.5	5795	1571.9	63083.9	1633	11	-26.4	18.47
58491.8	72148.4	53131	49955.4	71875.9	45549	2803.9	1860.1	18.4728
59397	77564.3	50186	69261.5	74679.9	60781	6980.6	3194.4	18.4755
138708	96796.7	93912	63131.2	109390	37822	-49.5	8.8	18.4755
117951	84389	91600	51649.4	83681	40450	-12.1	-45.1	18.4825
155660	133039	76679	53969.3	155661	22722	9.9	-11	18.4852
121594	87913.3	90644	64369.8	87658	48125	28.6	-3.3	18.4866
18782.2	64659	19037	11411.4	65538.3	11411	57.2	224.4	18.488
108412	86439.8	82195	48524.3	92966	34207	11	-25.3	18.4894
131044	93149.3	92197	75290.6	92342.8	53434	-18.7	7.7	18.4921
6373.5	66692.3	6263	1853.5	65027.3	1868	6.6	-13.2	18.4935
54022.5	83410	42446	26260.3	94337.3	18243	20.9	-42.9	18.4963
141455	94684.9	97908	50917.9	92866	35933	35.2	57.2	18.4977
132559	102432	84811	65759.1	94658	45528	-2.2	25.3	18.5046
26807.2	91131.9	19278	39096.2	83397.1	30723	5852	3006.3	18.5074
126758	89003.5	93336	48561.7	90072.7	35333	64.9	30.8	18.5143
262143	147532	116448	136136	145826	61181	2803.9	1265	18.5157
124464	87901.1	92796	38832.2	84528.8	30107	56.1	46.2	18.5184
30030.8	68334.3	28801	27391.1	70052.8	25625	1299.1	589.6	18.5212
12654	66471	12476	167485	66583.5	164850	171.6	59.4	18.524
38051.2	73003.5	34159	28328.3	71760.8	25871	300.3	171.6	18.524
5859	67446.9	5693	10935.1	66288.3	10811	1013.1	409.2	18.5267
59379	77731.3	50063	12674.2	71371.1	11638	3.3	-18.7	18.5309
5573.25	66895.3	5460	2662	66893	2608	22	4.4	18.5323
152593	99065	100947	61656.1	99036.6	40800	33	36.3	18.5323
145292	99199.6	95987	62472.3	108981	37568	47.3	6.6	18.5336
217655	127740	111666	185226	128450	94503	14896.2	6691.3	18.5336
128411	88301.4	95305	60838.8	89824.5	44388	42.9	33	18.5392
114241	89845.1	83331	82802.5	91666.1	59199	0	-12.1	18.5419
54668.2	88747.6	40370	78875.5	85025.1	60796	5770.6	3210.9	18.5461
106602	89392.2	78153	137484	84380.2	106780	13899.6	5932.3	18.5488
158080	107360	96497	151616	108176	91853	97.9	25.3	18.5488
109252	86968.9	82328	37770.7	85791.5	28853	16.5	37.4	18.5516
140427	89373.2	102973	45249.6	88866.6	33370	15.4	4.4	18.553
104718	85512.4	80255	39674.8	84362.2	30821	-36.3	-25.3	18.5599
122329	90433.6	88650	52424.9	91106.5	37711	-7.7	20.9	18.5627
5501.25	65922.5	5469	4434.1	65730.2	4421	-23.1	-8.8	18.5627
112840	88066.9	83971	40163.2	82742.9	31811	23.1	73.7	18.5641
126035	93573.7	88271	68897.4	94418	47822	19.8	-4.4	18.5682
127246	86911.7	95950	54682.1	89996.1	39820	30.8	-4.4	18.5765
125362	89730.3	91560	41824.2	88935.5	30820	68.2	-42.9	18.5793
141262	94975	97476	83371.2	122932	44446	16.5	-33	18.5807
47845.5	84080.2	37293	59128.3	84689	45756	4612.3	2535.5	18.589
124012	90274.1	90029	72457	81764.3	58076	71.5	4.4	18.5917
21826.5	71945.6	19882	11385	74101.4	10069	5.5	-31.9	18.5931
34060.5	78185.3	28550	23177	76305	19906	1123.1	695.2	18.5986
82485.8	79925.9	67635	94383.3	76357.6	81007	3472.7	1542.2	18.5986
138673	90503.2	100417	54459.9	96308.2	37059	-53.9	-8.8	18.6
123502	89330.3	90606	39293.1	90586.9	28427	-4.4	8.8	18.6014
113032	95485.9	77579	48219.6	96359.8	32795	-2.2	-24.2	18.6069
127808	97206.5	86167	55814	118892	30766	-12.1	4.4	18.6083
163867	101325	105987	116004	121027	62816	3.3	-12.1	18.6097
115144	88293.7	85466	81118.4	95152.6	55870	42.9	-51.7	18.6097
128583	92332.5	91266	57666.4	93945.1	40228	34.1	-6.6	18.6194
115581	99302.8	76279	52266.5	106675	32110	126.5	31.9	18.6249
45132	78053.8	37894	54066.1	83288.9	42542	4495.7	2959	18.6263
40504.5	71321.2	37219	31583.2	71821.9	28819	3213.1	1387.1	18.6291
126208	89058.7	92873	50749.6	87066.1	38200	-11	-8.8	18.6304
118477	90002.2	86270	84088.4	91027.7	60540	48.4	7.7	18.6318
114058	87258.2	85664	32110.1	87040.1	24177	-37.4	-12.1	18.6318
67644.8	78346.6	56584	73957.4	76735.9	63163	4903.8	2361.7	18.6332
31184.2	72781	28080	27698	70373.6	25794	928.4	529.1	18.636
139349	94023.3	97129	59990.7	95162.7	41314	-14.3	48.4	18.6415
126652	88385.7	93910	59620	84461.1	46261	19.8	-42.9	18.6415
140230	98164.3	93620	118060	107213	72166	39.6	4.4	18.6415
110284	85682.3	84353	39810.1	80614.1	32364	-6.6	0	18.6443
59947.5	87501.3	44899	88836	86526.8	67285	3395.7	1529	18.647
162185	98211.8	108225	117415	101955	75474	2.2	42.9	18.6581
124341	90269.5	90272	45912.9	91360.2	32935	-6.6	42.9	18.6623
7447.5	65983.4	7397	3051.4	69436.3	2880	4.4	-2.2	18.6623
134470	91756.5	96044	56038.4	88347.9	41569	22	-15.4	18.6636
33635.2	70272.9	31368	13631.2	76812.9	11630	477.4	710.6	18.6664
130566	88078	97150	72730.9	86606.8	55036	23.1	28.6	18.6692
160374	99117	106039	90633.4	98252.4	60454	61.6	24.2	18.6719
119292	86349.6	90538	56116.5	87400.8	42078	23.1	-48.4	18.6719
20023.5	77662.3	16897	7779.2	86556.5	5890	-7.7	-1.1	18.6719
147121	100350	96081	67434.4	95087.5	46477	31.9	38.5	18.6747
111081	91899.3	79215	43975.8	87137.9	33074	-45.1	-4.4	18.6747
118394	91491.1	84807	40950.8	86366.5	31074	61.6	38.5	18.6788
106841	82927.1	84435	40784.7	86615.4	30859	25.3	27.5	18.6816
133804	96907.5	90488	55822.8	94986.5	38515	34.1	12.1	18.6816
139606	101495	90144	110975	110718	65688	15.4	22	18.683
169312	106906	103792	122957	110171	73142	33	67.1	18.6871
6303	65277.1	6328	3928.1	65304.9	3942	45.1	-28.6	18.6885
28212.8	77271.4	23928	52556.9	78407.6	43929	1876.6	878.9	18.6927
139354	95389.5	95741	71625.4	102559	45769	-8.8	66	18.6954
171377	99470.2	112912	79400.2	99348.4	52377	-18.7	13.2	18.6968
157766	101481	101885	76513.8	98235.1	51045	-2.2	-11	18.6996
5853.75	63673.3	6025	2922.7	65958	2904	-24.2	-13.2	18.7024
127814	108406	77269	262143	68370.8	251274	22328.9	9760.3	18.7024
93463.5	83633.4	73239	48392.3	88582.7	35802	12.1	25.3	18.7079
60346.5	75187.6	52600	52805.5	72535.4	47710	1831.5	899.8	18.7079
138092	88909.6	101789	51995.9	89445.5	38097	-34.1	37.4	18.7093
105434	115115	60024	125465	97190	84602	5122.7	2753.3	18.7176
39121.5	69231.9	37033	21412.6	69202.9	20278	2515.7	1041.7	18.719
97505.2	85151.4	75044	30608.6	79620.8	25194	-36.3	-16.5	18.719
66201	81366.6	53321	77411.4	77756.7	65245	11492.8	4968.7	18.719
81033.8	86027.1	61732	97902.2	81611.3	78618	5860.8	2632.3	18.7217
115882	89735.3	84632	42533.7	92142.3	30252	-3.3	-20.9	18.7245
133964	89788.1	97780	76391.7	87297.2	57349	-6.6	16.5	18.7259
76701	104526	48090	262143	76053.5	225891	1597.2	602.8	18.7259
13971	68019	13461	18047.7	67433	17540	1244.1	567.6	18.7314
5001.75	64311.3	5097	3524.4	66238.9	3487	-1.1	19.8	18.7314
128603	90287.3	93348	54258.6	89167	39879	51.7	9.9	18.7328
115340	87219.2	86666	45793	88042.1	34087	71.5	-25.3	18.7356
116610	92764.8	82382	45036.2	92494.3	31910	37.4	28.6	18.7356
152057	100742	98918	79029.5	99747.3	51924	89.1	53.9	18.7369
184900	106214	114087	104924	111606	61612	72.6	135.3	18.7383
112732	87297.1	84631	42667.9	83746.1	33390	-45.1	11	18.7383
36078	72017.5	32831	4123.9	69601.8	3883	-9.9	-12.1	18.7383
229939	136934	110048	260281	110384	154531	11647.9	6186.4	18.7397
103388	85862.3	78913	44654.5	85444.6	34250	19.8	17.6	18.7397
23382	78433.9	19537	10099.1	79636	8311	36.3	15.4	18.7425
134252	93733.1	93866	34945.9	101060	22662	-14.3	57.2	18.7425
56718.8	82711.1	44941	49866.3	86823.5	37640	3087.7	1832.6	18.7425
140075	92877.1	98840	58869.8	102620	37596	-66	-79.2	18.7439
116171	90046.1	84550	55940.5	96946.2	37816	19.8	-27.5	18.7466
122644	90089.2	89218	72198.5	98865.4	47859	67.1	40.7	18.748
66293.2	85751.4	50665	86374.2	80870.6	69996	7562.5	3621.2	18.7494
142136	95690	97346	80289	102294	51438	48.4	26.4	18.7494
5988	63132.2	6216	12037.3	63670.4	12390	4.4	-19.8	18.7521
43216.5	73099.4	38745	49299.8	72275.1	44703	5926.8	2498.1	18.7535
6435.75	64758.7	6513	6668.2	65804.4	6641	-15.4	4.4	18.7535
70422.8	79317.1	58187	93046.8	79886.8	76332	2318.8	1133	18.7563
128727	89671	94080	51107.1	96364.9	34757	-41.8	-2.2	18.7618
139084	96610.9	94348	77657.8	98589.4	51622	-7.7	29.7	18.7632
115102	85859.9	87856	42909.9	89217.8	31520	18.7	-3.3	18.7646
64786.5	80137.6	52982	75032.1	78528.6	62618	1446.5	1232	18.7757
179369	115036	102187	77310.2	103097	49144	40.7	64.9	18.7784
60348	94691.2	41767	80308.8	95198	55286	6557.1	3731.2	18.7798
115149	89029.5	84763	39244.7	88207	29158	-86.9	-11	18.7812
32992.5	100348	21547	69400.1	92439.4	49202	4352.7	2600.4	18.7853
124800	88341.2	92583	52908.9	92401	37526	33	-46.2	18.7853
169460	98407.2	112855	63586.6	97054.1	42937	-35.2	-69.3	18.7881
126974	90875.6	91569	55535.7	93803.8	38800	4.4	14.3	18.7895
153279	100882	99575	63774.7	108371	38567	48.4	-28.6	18.7964
127124	93333.4	89263	56768.8	94313.9	39447	11	99	18.7992
8583.75	66628.5	8443	3440.8	67818.4	3325	-33	-12.1	18.8006
69017.2	77996.8	57991	65472	78059.5	54968	5495.6	2706	18.8047
30188.2	68637.8	28824	29163.2	67618.6	28265	2560.8	1192.4	18.8075
135904	96122.2	92659	56470.7	95474.1	38763	-24.2	34.1	18.8075
105680	89658.6	77247	64966	91646.3	46457	63.8	0	18.8075
5283.75	66298.3	5223	2337.5	66953.9	2288	-7.7	12.1	18.8075
130678	92552.8	92532	49237.1	98793.8	32662	-14.3	-31.9	18.8075
26193	68997.3	24879	30374.3	69572.6	28612	1224.3	711.7	18.8116
150782	110140	89719	82588	115257	46960	-68.2	44	18.8185
27747.8	85418.6	21289	29637.3	87448.1	22211	2864.4	2097.7	18.8199
5986.5	63218.1	6206	3994.1	64551.8	4055	68.2	47.3	18.8199
115844	85405.2	88893	49451.6	93423.5	34690	-33	4.4	18.8213
140519	92534.9	99520	52446.9	87052	39484	-1.1	61.6	18.8254
5292.75	63354.5	5475	4097.5	64334.9	4174	-11	-38.5	18.8282
98790	84807.7	76341	38076.5	80188.4	31119	29.7	60.5	18.831
24280.5	67900.4	23435	15937.9	67331	15513	107.8	293.7	18.8324
5499.75	68250.6	5281	10948.3	70935	10115	1515.8	669.9	18.8337
144085	93000.8	101534	63985.9	95206.7	44045	5.5	42.9	18.8351
131421	90152.5	95536	59290	88613.9	43849	29.7	-44	18.842
120683	86469.4	91467	70692.6	92950.1	49843	-16.5	13.2	18.8434
52870.5	80056.4	43281	50798	75570.3	44053	3485.9	1718.2	18.8448
129686	87646	96971	55002.2	92766.4	38857	24.2	9.9	18.8462
123518	91183.3	88776	51594.4	94212.6	35890	53.9	24.2	18.8462
131249	95936.3	89659	58529.9	99350.3	38609	9.9	-4.4	18.8476
128278	91600	91778	44979	94910.9	31058	-3.3	-48.4	18.849
120620	95194.7	83040	58201	115833	32929	78.1	25.3	18.8559
154775	98202.6	103290	62205	97411.4	41850	70.4	34.1	18.8559
97820.2	91061.8	70400	107391	92584.1	76017	13860	6053.3	18.8573
136839	95199.4	94201	63674.6	99311.7	42019	19.8	-46.2	18.8586
71326.5	78802	59319	44497.2	80191.6	36365	7538.3	3925.9	18.8656
64443	80739.8	52308	105007	77443.1	88862	5140.3	2411.2	18.8656
129394	87128.4	97327	51529.5	91372.5	36959	5.5	-36.3	18.8725
180787	113037	104816	122424	109550	73238	-1.1	82.5	18.8766
105430	88501.6	78072	37125	83842.5	29019	23.1	-22	18.878
160967	100740	104717	71016	111518	41734	27.5	-27.5	18.8794
61658.2	79325.4	50940	56417.9	82018.7	45080	3286.8	2075.7	18.8794
174201	107940	105767	203265	116058	114780	116.6	37.4	18.8822
121772	93955.3	84939	86659.1	99708.4	56959	0	-11	18.8863
140743	93674.1	98466	53554.6	94694.4	37064	-25.3	6.6	18.8891
132651	92827.8	93651	60420.8	104258	37980	57.2	18.7	18.8918
87622.5	89847.6	63913	105212	95089.8	72512	5485.7	2792.9	18.8946
131707	92679.7	93133	61732	93554.4	43244	-14.3	-35.2	18.8946
81144	89878.7	59167	119112	88125.4	88580	14037.1	6001.6	18.896
133500	92943.6	94133	66126.5	96449.4	44932	26.4	0	18.8974
113210	90965.7	81562	46202.2	87021.3	34795	18.7	34.1	18.8987
106226	83268.3	83605	39242.5	83731	30715	25.3	-1.1	18.8987
113576	88497.3	84108	39647.3	85258.1	30476	77	27.5	18.8987
5301	63873.2	5439	4560.6	66700.2	4481	15.4	-5.5	18.9001
44359.5	78404.1	37079	61015.9	75349.8	53069	24.2	5.5	18.9043
8676	66331.1	8572	3468.3	73369.4	3098	22	-2.2	18.9098
113766	90985	81945	50611	90962.1	36464	31.9	80.3	18.9098
118892	90116.7	86462	48627.7	93388	34125	9.9	19.8	18.9112
137896	91924	98311	58208.7	90609.9	42101	19.8	16.5	18.9153
79400.2	94617.3	54996	101252	93362.3	71074	2492.6	1863.4	18.9181
121435	91846.9	86648	44083.6	91172.1	31688	6.6	-12.1	18.9223
117051	88164.9	87008	39878.3	89212	29295	-25.3	12.1	18.9236
43746.8	73946.7	38771	24066.9	74549.7	21157	2334.2	1740.2	18.925
5799.75	68043.8	5586	5349.3	68164.8	5143	0	1.1	18.925
99213	87108.3	74643	36566.2	98269.6	24386	61.6	1.1	18.9264
29055.8	73294.8	25980	5703.5	75772.3	4933	-1.1	-55	18.9264
36779.2	77603.5	31060	37659.6	82148.2	30044	3861	1716	18.9278
59692.5	85997.1	45490	72890.4	83267	57369	2560.8	1618.1	18.9292
153585	102937	97782	74603.1	110179	44375	81.4	-14.3	18.9319
73406.2	114774	41915	161457	109559	96580	4323	2508	18.9347
109631	89596	80191	41090.5	84552.3	31849	0	7.7	18.9402
5040.75	64158.2	5149	3850	64695.8	3900	141.9	159.5	18.9402
162663	104537	101976	93448.3	106981	57246	13.2	3.3	18.9402
150655	96089.7	102751	95869.4	105942	59305	23.1	-41.8	18.9416
135386	89927.7	98664	54407.1	86960.1	41003	34.1	6.6	18.9416
5916	76111.3	5094	69449.6	78625.1	57888	50.6	22	18.943
57098.2	75499.7	49563	54897.7	76332.4	47133	5795.9	2405.7	18.9444
151052	98228.9	100778	67881	105189	42292	-33	34.1	18.9472
136882	91337.2	98215	61218.3	100723	39832	90.2	40.7	18.9472
119407	90774	86208	51669.2	89232.4	37948	-38.5	-29.7	18.9472
90665.2	96164.9	61788	124675	94914.4	86085	5470.3	2546.5	18.9485
88998	84022.3	69417	109338	80899.2	88574	15288.9	7500.9	18.9499
138206	91014.9	99516	59160.2	98810.4	39238	-15.4	-18.7	18.9499
124715	88888.9	91950	46107.6	87199	34653	117.7	265.1	18.9541
11095.5	64532.7	11268	10088.1	65174.9	10144	702.9	401.5	18.9541
103613	91328.9	74351	262143	83174.6	206551	8137.8	3911.6	18.961
77446.5	83591.9	60718	91869.8	80728.1	74581	1343.1	731.5	18.9707
88212.8	86932.7	66501	93327.3	80565.6	75917	13299	5814.6	18.9762
93377.2	88084.3	69474	92632.1	83380.1	72808	9935.2	5243.7	18.979
112186	85693.6	85797	50656.1	85099	39011	-12.1	35.2	18.979
5846.25	65148.8	5881	3390.2	69736.4	3186	-16.5	-7.7	18.9886
88134.8	83498.4	69175	144394	88516.1	106907	4901.6	2207.7	18.9886
23989.5	70030.1	22450	22387.2	71600.6	20491	59.4	111.1	18.9928
87665.2	83516	68792	103057	80769.3	83620	11734.8	4889.5	18.9969
12757.5	68966.1	12123	3639.9	68923.6	3461	-5.5	0	19.0025
91710.8	87861.7	68407	118058	80977.7	95545	7580.1	3681.7	19.0052
160952	108009	97660	84824.3	114257	48654	-30.8	68.2	19.0108
134480	103479	85170	81438.5	107344	49720	854.7	322.3	19.0149
7785.75	65508.7	7789	4512.2	68246.4	4333	3.3	-16.5	19.0177
19360.5	68222.9	18598	11409.2	69723.4	10724	96.8	100.1	19.0177
13398.8	68196.7	12876	5786	70013.2	5416	-5.5	-4.4	19.0205
132735	93069.4	93467	47586	90226.7	34564	-53.9	7.7	19.0218
134902	90049.5	98179	101717	99457.3	67025	-7.7	0	19.0246
117968	89217.8	86655	42518.3	82655.4	33712	5.5	-48.4	19.026
141646	96075.3	96621	63661.4	96713.3	43139	64.9	30.8	19.0315
8925.75	72756	8040	5364.7	73093.8	4810	-1.1	25.3	19.0315
117956	88851.9	87003	70878.5	81606	56921	61.6	66	19.0329
100217	87352.2	75188	46038.3	83255.1	36240	-1.1	-5.5	19.0357
163408	102793	104182	74910	119555	41063	56.1	-23.1	19.0357
135461	91266.5	97271	59005.1	92993.7	41583	18.7	2.2	19.037
61369.5	74132.5	54253	17560.4	71855.5	16016	-4.4	5.5	19.044
80387.2	80586.5	65374	91396.8	76626	78169	8052	3545.3	19.0509
113241	91624	80998	39782.6	99850.4	26111	13.2	8.8	19.0564
162989	107777	99109	81820.2	105314	50916	-9.9	17.6	19.0592
101132	107215	61818	187606	112260	109522	6535.1	3390.2	19.0592
113297	88599.1	83805	43728.3	88886.1	32241	9.9	-24.2	19.0606
29713.5	89527.1	21751	47469.4	86747.9	35862	4557.3	2620.2	19.0619
48381	94692.9	33484	74097.1	100800	48175	5976.3	3260.4	19.0647
109881	87530.8	82270	41462.3	93117.9	29181	20.9	4.4	19.0647
148296	109889	88441	135100	110538	80098	34.1	34.1	19.0661
136678	97539.1	91833	57603.7	94935.7	39765	119.9	27.5	19.0675
223922	122705	119596	159378	129966	80367	5852	3040.4	19.0702
122860	96745.5	83226	65534.7	97744.2	43940	55	2.2	19.0744
117406	85590.8	89897	52932	86728.1	39998	-8.8	50.6	19.0744
187691	109204	112638	118327	115736	67003	674.3	297	19.0772
13133.2	70370.4	12231	10257.5	77922.3	8627	-34.1	29.7	19.0785
41460.8	71898.1	37792	40056.5	77160.2	34022	67.1	4.4	19.0785
111976	98318.5	74640	192066	93370	134810	16504.4	7480	19.0799
92981.2	87282.4	69815	104601	91417.8	74987	-16.5	36.3	19.0799
26711.2	120180	14566	59734.4	145114	26977	11580.8	5632	19.0827
145044	97809.4	97185	92378	91262.6	66337	72.6	61.6	19.091
126124	88137.3	93782	48829	88826.3	36026	0	12.1	19.0938
74106	79713.3	60926	84038.9	75500	72948	4930.2	2098.8	19.0951
39337.5	83900.9	30727	48964.3	82491.6	38900	5574.8	3052.5	19.0965
5453.25	63064.1	5667	2255	69316.9	2132	6.6	-22	19.0979
165788	105345	103138	71923.5	111842	42145	30.8	-2.2	19.0993
146452	98234.6	97704	64585.4	120816	35034	-28.6	-40.7	19.1007
152335	97026.2	102894	96237.9	99481.8	63399	47.3	16.5	19.1048
154814	100488	100966	69027.2	110833	40816	-31.9	4.4	19.1048
73977.8	97236.4	49860	128978	99723	84762	328.9	174.9	19.1048
127926	92905.1	90240	71055.6	91097.1	51118	157.3	83.6	19.1103
29232	78466	24415	12347.5	79961	10120	-22	39.6	19.1103
136725	90126.8	99420	50167.7	88031.2	37348	-23.1	11	19.1103
130877	89816.1	95497	47098.7	87351.7	35336	-15.4	-60.5	19.12
93292.5	111527	54821	94835.4	107484	57824	3237.3	1867.8	19.1228
79172.2	88031	58941	132740	87262.3	99691	4128.3	2044.9	19.1228
22729.5	69497.1	21434	30041	71459	27551	1560.9	699.6	19.1242
117860	92946	83103	164260	96059.6	112065	8675.7	4805.9	19.1242
126698	91710.6	90538	59588.1	95306.1	40975	18.7	-31.9	19.1256
116038	89067.2	85381	49492.3	88180.1	36783	30.8	44	19.1256
96336	85861.4	73531	163255	82712.5	129353	4958.8	2307.8	19.1297
120186	91541.6	86043	66614.9	93810.8	46537	-17.6	49.5	19.1311
126206	97198.4	85094	93432.9	107489	56966	16.5	-2.2	19.1352
144274	93894.9	100699	68686.2	98806.3	45558	470.8	207.9	19.1408
99994.5	82774.3	79170	49704.6	85072.9	38290	27.5	-7.7	19.1408
6410.25	64206.3	6543	4532	70515	4212	31.9	-12.1	19.1422
64469.2	72667.9	58142	31442.4	68081.1	30267	140.8	1212.2	19.1422
65708.2	79881.6	53908	81128.3	77622.4	68496	9485.3	3950.1	19.1435
128620	94182.9	89499	44918.5	94128.6	31274	-9.9	3.3	19.1477
153297	98917.6	101564	110506	100584	72001	38.5	-15.4	19.1477
156169	107671	95055	111098	122302	59532	51.7	-11	19.1477
124718	91333.6	89491	54951.6	109726	32821	-28.6	19.8	19.1491
155884	99436.4	102739	65527	108458	39595	30.8	-9.9	19.1505
77577.8	111648	45537	149692	107695	91093	4985.2	2866.6	19.1518
55747.5	96252.8	37957	138401	95955	94526	8138.9	4246	19.1532
137456	91256.4	98714	60430.7	92396.4	42863	28.6	1.1	19.1532
112959	89784.1	82452	70095.3	85233.9	53896	-13.2	-9.9	19.156
108422	96037.3	73987	39135.8	95232.6	26932	22	31.9	19.1588
116870	92958.3	82394	52900.1	101721	34082	25.3	23.1	19.1629
69522	112788	40396	128055	110266	76109	3998.5	2823.7	19.1629
66744	78982.6	55381	66645.7	77863.8	56094	7789.1	3148.2	19.1643
23018.2	72633.4	20769	9543.6	74796.6	8362	-53.9	-41.8	19.167
153854	95576.5	105496	62261.1	105686	38608	-60.5	16.5	19.1726
12238.5	64661.6	12404	6330.5	64291.9	6453	84.7	75.9	19.1753
117150	87319.2	87925	42573.3	92592.3	30133	13.2	-45.1	19.1767
53910	99017.6	35681	70662.9	88517.4	52317	6725.4	3073.4	19.1781
12186.8	69425.5	11504	7273.2	67870.8	7023	-17.6	-38.5	19.1781
25171.5	72008.4	22909	33585.2	75741.2	29060	411.4	192.5	19.185
11335.5	68970.7	10771	5944.4	68142.8	5717	16.5	11	19.1933
67626	72425.6	61193	66017.6	70019.9	61790	4306.5	1980	19.1961
142943	96324.4	97254	53472.1	94332.2	37149	14.3	-64.9	19.2016
83029.5	81692	66609	153536	88204.7	114077	5277.8	2776.4	19.203
96979.5	87642.4	72518	96280.8	84315.8	74836	13899.6	6790.3	19.2044
8503.5	68361.8	8152	9958.3	71756.7	9095	372.9	193.6	19.2072
139714	92209.2	99299	55170.5	91667.8	39443	-4.4	-26.4	19.2072
31355.2	71138.2	28886	26706.9	70815	24716	4301	1797.4	19.2099
127949	92097.4	91048	51046.6	98139.8	34088	13.2	-23.1	19.2113
8739.75	64226.1	8918	7221.5	65649.6	7209	258.5	126.5	19.2141
9462	79195.6	7830	6260.1	96691.5	4243	-11	24.2	19.2168
138756	91811.9	99045	60975.2	86656.4	46114	50.6	27.5	19.221
78098.2	80726.9	63402	88675.4	81592.6	71225	6029.1	2939.2	19.2238
127926	89110.2	94083	40018	89920.4	29166	-12.1	7.7	19.2279
123610	87720.4	92349	49452.7	99552.5	32555	6.6	-11	19.2293
102536	106028	63377	47624.5	113528	27492	63.8	-15.4	19.2307
78579.8	78761.2	65385	86860.4	76306.7	74600	8171.9	3693.8	19.232
116597	92947.6	82211	41389.7	86653.5	31303	52.8	-26.4	19.2348
124110	87607.7	92842	57568.5	87483.4	43126	-33	33	19.2376
124489	86444	94379	67416.8	87232.3	50649	12.1	22	19.2376
152826	97733.2	102479	71676	100161	46898	-23.1	25.3	19.2403
109894	100436	71707	131692	95715.5	90169	16476.9	7883.7	19.2403
114572	84876	88465	41193.9	84023.8	32130	13.2	1.1	19.2431
131703	88969.5	97014	47930.3	89473.9	35107	14.3	42.9	19.2431
121946	93685.3	85305	48964.3	89785.2	35740	3.3	18.7	19.2445
86379.8	84395.3	67077	106534	78496.6	88944	4521	2363.9	19.2486
137953	92045.3	98222	55980.1	89230.5	41115	8.8	73.7	19.2486
37376.2	70041.5	34972	38516.5	72553.7	34791	320.1	558.8	19.25
132307	93032.9	93202	46337.5	90310.3	33626	28.6	-63.8	19.2514
11872.5	64834.3	12001	2391.4	63682.6	2461	28.6	-29.7	19.2514
136149	93120	95819	76480.8	101817	49228	29.7	-28.6	19.2528
68437.5	93889.9	47770	118340	94271.7	82268	12390.4	5361.4	19.2569
30735.8	69103.5	29149	29803.4	72097.6	27091	1326.6	663.3	19.2597
5873.25	64130.2	6002	2321	64371.2	2363	4.4	53.9	19.2611
157448	97576.6	105748	122461	89726.5	89445	78.1	-19.8	19.2611
90183	79831.3	74034	27354.8	75969.3	23598	-19.8	13.2	19.2652
214841	111339	126459	146271	113306	84603	-12.1	33	19.2652
151438	98412.7	100847	92204.2	100626	60051	22	-4.4	19.268
143987	96865.5	97417	72523	95475.5	49781	31.9	24.2	19.268
105930	90273.7	76902	71681.5	91885.1	51126	-3.3	-39.6	19.2694
128608	103489	81443	79774.2	105490	49560	9.9	6.6	19.2735
136135	94286.1	94624	57426.6	91518.4	41123	48.4	42.9	19.2749
5726.25	69303	5415	5076.5	93848.7	3545	-15.4	-18.7	19.2749
140005	97057.7	94535	68972.2	97566.6	46329	53.9	-20.9	19.2777
139144	91558.7	99597	55752.4	93792.7	38956	13.2	-7.7	19.2777
148914	100774	96843	71045.7	98057.2	47483	4.4	58.3	19.2777
52753.5	74749.8	46251	40075.2	84555.2	31061	2563	1744.6	19.2777
126700	91138.9	91107	51201.7	94331.3	35572	-23.1	47.3	19.2791
104016	117476	58027	196478	108139	119072	22430.1	11102.3	19.2805
142524	98471.9	94854	59548.5	100836	38702	129.8	177.1	19.2846
8648.25	65011.7	8718	3014	69797	2830	3.3	15.4	19.286
140492	90634.1	101587	56095.6	93871.3	39163	19.8	13.2	19.2888
108652	90198.1	78944	68846.8	92103	48988	27.5	-4.4	19.2929
136095	92133	96807	76391.7	104570	47876	3.3	-39.6	19.2929
34871.2	90168.6	25345	56921.7	86840.8	42957	5327.3	3261.5	19.2957
74202	79047.2	61519	70605.7	79393.6	58282	7575.7	3965.5	19.3012
73874.2	81589.2	59339	110855	77181.9	94128	2734.6	1269.4	19.3012
114397	85004.1	88197	202792	88341.3	150441	10598.5	5115	19.3053
128750	91974.4	91740	67146.2	99635.3	44166	15.4	9.9	19.3081
134182	91288.1	96330	49547.3	94352.2	34415	86.9	30.8	19.3095
125246	87563.8	93739	46157.1	90632.5	33376	-12.1	-17.6	19.315
127218	87702.6	95064	49649.6	84471.4	38520	51.7	2.2	19.3178
129122	95061.2	89018	56884.3	100767	36996	53.9	9.9	19.3178
123471	92803.3	87193	51324.9	89787.8	37462	-14.3	53.9	19.3206
176280	101051	114325	118820	105834	73577	50.6	8.8	19.3206
16538.2	69030.7	15701	7392	70928.6	6830	24.2	-42.9	19.3219
123626	94469.3	85763	74009.1	87400	55495	17.6	-20.9	19.3233
120790	87902.3	90056	60017.1	88115.1	44638	64.9	28.6	19.3289
161962	104025	102037	104729	106828	64248	55	24.2	19.3302
134555	95730.5	92115	51451.4	101960	33071	-5.5	67.1	19.3302
108333	86617.8	81966	35286.9	87187.5	26524	101.2	82.5	19.3302
139842	96926.4	94553	70992.9	96394.8	48266	110	94.6	19.3316
112549	84705.6	87078	52905.6	88273.9	39278	182.6	44	19.3316
206272	117515	115034	174120	104857	108826	6490	3357.2	19.3372
5265	65127.8	5298	3158.1	69406.2	2982	-20.9	23.1	19.3385
86741.2	87405.4	65038	140999	90110.1	102547	8947.4	4109.6	19.3385
5682.75	67261.1	5537	4969.8	66280.2	4914	590.7	357.5	19.3399
22551	65760.5	22474	12189.1	64797.6	12328	335.5	202.4	19.3441
159005	96271.9	108241	76066.1	109090	45697	25.3	4.4	19.3455
123494	88408.1	91545	45201.2	88966.1	33297	66	7.7	19.3468
50289.8	74892.4	44007	49392.2	71539.9	45247	4334	1811.7	19.3468
142563	93155.3	100295	52063	96597	35322	11	4.4	19.3524
122312	88603.8	90468	58218.6	94710.5	40285	12.1	27.5	19.3524
8542.5	66050.2	8476	2048.2	62812.7	2137	11	20.9	19.3538
134732	93314.7	94624	64573.3	100424	42140	-3.3	-16.5	19.3538
144624	92775	102162	77355.3	93523.9	54206	-1.1	1.1	19.3551
133360	95815	91216	50889.3	88536.5	37669	12.1	-1.1	19.3551
151958	100283	99306	101204	108009	61407	79.2	-3.3	19.3551
116250	91230.4	83509	45692.9	103146	29032	-6.6	-9.9	19.3579
76605.8	81716.8	61437	96099.3	78573.3	80154	7462.4	3423.2	19.3607
10899	67897	10520	5438.4	69125.5	5156	52.8	8.8	19.3634
18796.5	68687.8	17934	18583.4	69852.7	17435	712.8	490.6	19.3662
16130.2	66766.4	15833	16920.2	66852.5	16587	370.7	242	19.3662
63746.2	73206.5	57067	60292.1	73748.6	53578	2545.4	1544.4	19.3676
126692	96407.5	86123	53354.4	99077.2	35292	227.7	94.6	19.3703
125812	90622.5	90984	48431.9	95287.7	33310	-16.5	-4.4	19.3703
130060	93492.8	91169	58986.4	94644	40845	224.4	114.4	19.3717
161392	109984	96169	262143	70568.1	243450	13351.8	6161.1	19.3717
128658	88070.9	95738	39182	84926.3	30236	26.4	18.7	19.3773
64157.2	81843.1	51374	65448.9	83142.9	51589	5518.7	2516.8	19.3786
147740	95373.8	101519	59792.7	91178.4	42977	-27.5	9.9	19.3814
22247.2	67643.9	21554	19654.8	67025.5	19218	356.4	314.6	19.3828
148005	103097	94083	94072	109090	56514	184.8	97.9	19.3842
54303.8	93565.3	38036	112659	93951.8	78585	9729.5	5047.9	19.3869
5121.75	66152.7	5074	4254.8	69588.9	4007	-8.8	-11	19.3925
176147	109261	105655	136590	105103	85170	58.3	6.6	19.3925
5969.25	66678.2	5867	5640.8	82186.6	4498	-25.3	-11	19.3925
6171.75	64550.2	6266	3206.5	63448.4	3312	11	12.1	19.3939
157431	108720	94899	103314	113971	59408	14.3	35.2	19.3952
141003	96679	95582	61465.8	105132	38316	-53.9	3.3	19.3966
116920	89305.5	85801	39554.9	83651.3	30989	-14.3	-51.7	19.398
146320	96311.1	99565	58319.8	97230.8	39309	-3.3	28.6	19.398
6538.5	65561.1	6536	1841.4	68919.5	1751	11	8.8	19.4008
5133.75	64539.7	5213	3961.1	66562.7	3900	-12.1	26.4	19.4022
6414.75	64104.5	6558	3285.7	65689.9	3278	323.4	235.4	19.4077
126956	88991.9	93494	66518.1	97504.5	44709	36.3	-29.7	19.4077
109348	93773.5	76421	47832.4	100392	31225	-2.2	47.3	19.4105
131869	91252.4	94706	50009.3	95434.4	34342	-2.2	-29.7	19.4132
76761	92340.3	54479	94154.5	91273	67605	5584.7	2855.6	19.4174
110298	93117	77628	57660.9	91204.2	41433	-42.9	41.8	19.4229
162856	102696	103928	90052.6	108597	54345	48.4	82.5	19.4229
169848	96878.6	114898	88369.6	101100	57284	30.8	-23.1	19.4243
145798	95496.5	100056	70895	111505	41668	34.1	-16.5	19.4271
138895	100215	90831	61189.7	97342.7	41196	136.4	91.3	19.4298
36400.5	69814	34170	39952	70116.6	37342	896.5	367.4	19.4326
131644	89215.5	96703	54486.3	92534.5	38589	9.9	-48.4	19.4326
162176	100700	105545	87974.7	106522	54125	12.1	5.5	19.434
139197	90140.7	101202	56318.9	106330	34712	67.1	3.3	19.4354
71628	77687.9	60424	85363.3	76591.1	73042	5804.7	2700.5	19.4381
8665.5	65653.4	8650	3243.9	67340	3157	4.4	-29.7	19.4381
169021	98046	112977	80944.6	109078	48633	-16.5	17.6	19.4395
5378.25	63726.1	5531	5154.6	63654	5307	198	100.1	19.4423
15360.8	70323.6	14315	5652.9	71312.5	5195	19.8	42.9	19.4423
74289	75325.7	64634	81719	83088.3	64456	4471.5	3186.7	19.445
5503.5	65889.2	5474	3697.1	82412.6	2940	9.9	11	19.445
122806	90245.7	89181	54057.3	88113.7	40206	18.7	31.9	19.4464
130304	93711.7	91126	47193.3	96278.8	32124	49.5	-11	19.4519
119099	88929.9	87769	42693.2	87272	32060	30.8	-25.3	19.4519
117067	90441.8	84829	68129.6	90246.4	49475	27.5	63.8	19.4533
6547.5	65311.6	6570	4431.9	66831.3	4346	-20.9	23.1	19.4547
120829	86964.4	91056	41754.9	86255.3	31725	3.3	1.1	19.4561
151580	103796	95706	83523	99087	55242	94.6	3.3	19.4575
48069.8	78921.2	39917	11656.7	95348.7	8012	18.7	9.9	19.4602
133822	93814.9	93484	79963.4	100285	52256	11	50.6	19.463
108525	85073.3	83602	64835.1	80011.9	53105	-39.6	-24.2	19.4713
135879	91318	97516	56438.8	88314.1	41882	-4.4	81.4	19.4727
146534	100975	95105	89419	106049	55259	7.7	6.6	19.4741
11212.5	64396	11411	6855.2	64475.1	6968	115.5	202.4	19.4741
213167	117500	118895	241694	138350	114490	152.9	95.7	19.4782
118806	92597.6	84085	65843.8	92397.3	46702	91.3	45.1	19.4782
138159	100536	90061	74401.8	112475	43352	14.3	24.2	19.4782
131476	94519.5	91160	58135	92129.8	41354	18.7	-14.3	19.4796
21281.2	65389.3	21329	12378.3	66033.7	12285	467.5	343.2	19.4838
106018	90165	77059	180103	89703.8	131580	5907	2629	19.4838
140514	89805.3	102541	61514.2	89503	45042	0	31.9	19.4851
17616	64644.3	17859	7077.4	64161.6	7229	156.2	298.1	19.4851
113809	90380.6	82524	51607.6	95844.4	35288	31.9	34.1	19.4879
122321	89838.2	89232	51824.3	86783.5	39136	19.8	0	19.4907
5801.25	63555.8	5982	2786.3	65425.6	2791	36.3	34.1	19.4934
6547.5	66086.1	6493	8375.4	66710	8228	-23.1	-12.1	19.499
121516	98393.9	80937	209187	91555.7	149737	6220.5	3471.6	19.5004
15097.5	72326.7	13680	10997.8	77500.2	9300	2.2	47.3	19.5045
110571	89737.4	80751	41335.8	92315	29345	24.2	-11	19.5045
182519	115626	103451	138126	114413	79119	116.6	28.6	19.5087
173018	115261	98376	69987.5	101140	45350	50.6	52.8	19.5087
117841	91819.1	84109	74386.4	84987.8	57361	63.8	-7.7	19.5087
137936	97705.8	92520	55983.4	102341	35850	60.5	29.7	19.5183
131086	90639.8	94780	53583.2	92959.2	37776	2.2	6.6	19.5197
109140	87226.8	82000	32844.9	85516	25171	25.3	8.8	19.5197
21159.8	70546.1	19657	6176.5	73865.5	5480	-9.9	-1.1	19.5225
135843	92758.7	95976	57148.3	90964.2	41173	-20.9	15.4	19.5266
137421	93417.7	96406	61821.1	100721	40225	50.6	49.5	19.5294
106160	94950	73273	114363	83742.5	89499	8984.8	4505.6	19.5308
128930	94238.1	89662	50871.7	95339.5	34969	60.5	-16.5	19.5405
135693	94281	94322	77588.5	109831	46297	-3.3	1.1	19.5418
13928.2	66906.2	13643	11102.3	65602.8	11091	354.2	254.1	19.5418
57434.2	72757	51734	45623.6	71173.3	42010	663.3	409.2	19.5418
110739	87081.7	83340	225722	89790.2	164750	18771.5	8734	19.5446
48913.5	105541	30373	74256.6	105335	46200	7162.1	3865.4	19.5446
18156.8	73551.8	16178	19257.7	86425.6	14603	88	5.5	19.5557
110966	90739.1	80145	36014	88930.4	26540	0	-37.4	19.5557
9463.5	67611.5	9173	4952.2	70157.2	4626	26.4	7.7	19.5612
119283	90201.7	86665	48667.3	89465.9	35650	-1.1	-47.3	19.5626
8353.5	72453	7556	5964.2	76237.5	5127	-20.9	-31.9	19.5681
207646	106842	127368	105048	113432	60692	80.3	2.2	19.5695
42118.5	70810.9	38981	31825.2	69131.5	30170	1179.2	478.5	19.5723
35345.2	76069.3	30451	52037.7	78965	43188	4364.8	1884.3	19.5737
109266	92034.8	77806	59099.7	90395.1	42847	37.4	0	19.5792
126231	91078.7	90830	47282.4	87100.8	35576	13.2	-59.4	19.5792
160294	113577	92493	126836	137514	60447	1644.5	845.9	19.582
9334.5	64728.2	9451	8130.1	65392	8148	90.2	80.3	19.5847
210549	132715	103971	159299	123666	84419	9209.2	4143.7	19.5861
6863.25	74259.5	6057	7470.1	92825.3	5274	-38.5	46.2	19.5875
102412	105096	63862	166128	113179	96196	379.5	150.7	19.5889
129399	90161.2	94057	55425.7	89035.4	40797	-29.7	-14.3	19.5889
72198	93874.7	50403	91507.9	86751.8	69129	9689.9	4362.6	19.6027
43153.5	70586.2	40066	38801.4	70953.1	35839	2345.2	1039.5	19.6027
126714	91431.2	90826	43941.7	87443.1	32933	-14.3	-9.9	19.6068
7956	70166.1	7431	6150.1	72805.8	5536	-15.4	12.1	19.6068
151019	103155	95945	63950.7	125511	33392	5.5	24.2	19.6082
111650	105108	69615	151722	101579	97887	5674.9	2979.9	19.6082
136523	93633.9	95555	68334.2	100481	44569	89.1	37.4	19.6165
10941	71438.6	10037	5659.5	72173.8	5139	-33	-30.8	19.6193
133830	91965.8	95369	55686.4	111916	32609	-28.6	17.6	19.6193
162215	99864.2	106454	100373	114287	57557	48.4	29.7	19.6234
147785	98058.7	98770	83793.6	102943	53345	114.4	24.2	19.6248
11298	67055.4	11042	2657.6	65231.6	2670	25.3	-49.5	19.629
150638	89420.3	110402	49139.2	107806	29872	-1.1	1.1	19.6304
79102.5	90489.6	57289	112797	89257.2	82820	9394	4253.7	19.6359
112864	93997.2	78690	39266.7	101888	25257	33	-1.1	19.6373
43156.5	70340.1	40209	43088.1	68823.4	41030	713.9	487.3	19.6387
40184.2	69581.4	37848	32656.8	66137.1	32360	6.6	13.2	19.6387
47096.2	70963.8	43494	40811.1	73718.9	36281	972.4	575.3	19.6414
123382	88117.7	91763	41783.5	85559.2	32005	-1.1	28.6	19.6442
123078	89531.1	90092	48098.6	99544.9	31666	-29.7	7.7	19.6539
133483	88419.2	98937	55607.2	87350.8	41720	-5.5	-55	19.6539
148613	105454	92358	138901	88047.4	103388	-59.4	72.6	19.6594
13962.8	67214.8	13614	6730.9	66423.2	6641	5.5	15.4	19.6594
61146	80772.1	49612	72751.8	80129.4	59502	5381.2	2545.4	19.6663
50843.2	76295.7	43673	51840.8	72512.7	46853	2554.2	1223.2	19.6691
5630.25	64677.3	5705	2709.3	68422.6	2595	64.9	42.9	19.6705
78220.5	85469	59978	110056	95953.6	75168	8537.1	4064.5	19.6718
83639.2	84192.9	65105	112842	81698.2	90519	8226.9	4004	19.6746
140085	97554	94108	58267	94444.7	40432	-1.1	-56.1	19.6774
130494	94752.3	90257	49183.2	98049.2	32874	47.3	4.4	19.6774
140216	104047	88318	239938	110645	142117	6497.7	4397.8	19.6788
104511	83093.5	82428	48005.1	79997.5	39327	-3.3	18.7	19.6871
132048	88870	97377	52375.4	86024.8	39901	25.3	26.4	19.6871
136337	94194.4	94857	57612.5	97131.4	38872	16.5	36.3	19.6898
87429	89727.8	63857	85298.4	90332.2	61884	2799.5	1445.4	19.6954
262143	175099	98115	142696	213710	43759	22	18.7	19.6967
50715	80138.4	41474	70506.7	78877.6	58581	3891.8	1745.7	19.6967
131214	90864.6	94638	56943.7	90687	41151	23.1	-16.5	19.6981
126562	89916.1	92246	50177.6	88467.9	37171	60.5	20.9	19.6995
10236.8	64346.4	10426	9781.2	66537.3	9634	385	191.4	19.6995
135452	94295.2	94140	66491.7	100318	43438	596.2	225.5	19.7009
80323.5	81974.6	64216	79365	81167	64081	16948.8	7447	19.7023
107672	88769.9	79491	42871.4	88723.9	31667	41.8	38.5	19.7037
139866	99296.5	92312	76370.8	105223	47566	9.9	-55	19.705
50706.8	99937.4	33252	63967.2	101816	41174	8179.6	4231.7	19.7092
20551.5	75424.9	17857	25349.5	76483.8	21721	3762	1603.8	19.7106
114933	88183.1	85416	49869.6	88946.6	36744	38.5	18.7	19.7106
60650.2	79546.4	49968	71127.1	75820.8	61479	5106.2	2524.5	19.7133
117408	90912.3	84636	43805.3	84560.4	33950	-20.9	-19.8	19.7133
16650	77371.8	14103	10847.1	85875.3	8278	31.9	46.2	19.7133
81145.5	101223	52537	141935	95488.9	97413	13190.1	7330.4	19.7203
218060	132010	108255	243137	132944	119857	8289.6	3743.3	19.7216
134656	92142.4	95774	59466	100960	38601	12.1	62.7	19.7258
15843	66416.4	15633	10126.6	65682.6	10104	85.8	79.2	19.7285
138876	92746.3	98132	61076.4	90283.1	44335	-30.8	25.3	19.7285
124412	92960.6	87709	97567.8	106937	59794	30.8	15.4	19.7299
132013	94088.1	91952	54598.5	101127	35383	-8.8	47.3	19.7299
72339	78341.1	60515	88269.5	77541.5	74603	5233.8	2306.7	19.7327
104957	87642.9	78483	44217.8	88360.1	32796	-72.6	-2.2	19.7341
124090	86658.1	93844	43662.3	80405	35588	36.3	1.1	19.7355
120551	84770.6	93198	37667.3	80561.5	30642	60.5	18.7	19.7368
56670.8	79417.8	46765	61993.8	80329.5	50577	6626.4	2721.4	19.7368
8922	68203.9	8573	5767.3	70410.9	5368	2.2	26.4	19.7368
9003	64624.4	9130	10821.8	65765.7	10784	314.6	138.6	19.7382
12523.5	67930.8	12082	9286.2	68673	8862	30.8	23.1	19.7382
6967.5	63961.6	7139	6408.6	65328	6429	211.2	73.7	19.7396
10536	64919.8	10636	9551.3	65772.2	9517	360.8	184.8	19.741
110441	87681.9	82547	38481.3	87257.3	28902	-17.6	-8.8	19.7438
66524.2	87698.1	49713	106442	86638.1	80516	13118.6	6380	19.7451
127808	93407	89672	43831.7	92382.9	31094	-4.4	35.2	19.7465
6336.75	63344.3	6556	6127	62205.9	6455	82.5	147.4	19.7493
24593.2	100276	16073	44396	95198	30563	3770.8	2369.4	19.7507
5630.25	65913.6	5598	2577.3	74803.3	2258	-18.7	4.4	19.7521
76611.8	81855.1	61338	100604	80990.2	81407	11724.9	5393.3	19.7534
5834.25	63063.4	6063	3192.2	64114	3263	5.5	-4.4	19.7548
136831	90455.8	99135	46392.5	88483.4	34361	60.5	22	19.7562
111536	90662.2	80625	45318.9	87271.4	34032	17.6	-3.3	19.7562
41091	71506.6	37660	53548	71050.4	49392	1989.9	899.8	19.7562
20327.2	71814.9	18550	27727.7	77494.2	23449	665.5	454.3	19.7576
136196	96904.8	92108	69456.2	91256.6	49880	-2.2	60.5	19.759
12990	65824.8	12933	18030.1	66252.9	17835	113.3	172.7	19.7659
65214	79413.3	53818	88929.5	77168.6	75524	922.9	961.4	19.7687
145006	89775.5	105854	62267.7	98277.5	41523	53.9	22	19.7687
132580	95147.7	91319	54313.6	90079.6	39515	16.5	-14.3	19.77
155108	92654.5	109710	74162	100390	48414	72.6	-7.7	19.7714
131492	87732.4	98224	42158.6	82182.9	33619	4.4	6.6	19.7756
135713	91473.9	97231	50868.4	97539.7	34178	7.7	6.6	19.7783
118844	93474.5	83323	44961.4	106088	27775	34.1	-9.9	19.7811
128666	95409.8	88379	76272.9	101338	49326	40.7	56.1	19.7853
123016	89703.5	89874	53200.4	89826.9	38814	-25.3	25.3	19.7866
66864.8	74673.2	58683	52371	72737.4	47186	4327.4	2054.8	19.7894
9023.25	67374.7	8777	3545.3	65046.1	3572	-9.9	-14.3	19.7908
133180	96333.1	90603	66354.2	100576	43237	-18.7	-6.6	19.7908
52644.8	77313.8	44625	62642.8	74750.3	54921	3369.3	1449.8	19.7949
126178	94881.8	87153	58725.7	101649	37862	-22	46.2	19.7949
6344.25	64853.7	6411	2488.2	73091.3	2231	12.1	-11	19.7977
6418.5	64804	6491	4279	63762.7	4398	22	-23.1	19.7991
13453.5	70433.7	12518	7766	71804.8	7088	37.4	-38.5	19.8018
107443	88055.6	79965	60321.8	91912.5	43011	6.6	13.2	19.8018
7506	70373.9	6990	8476.6	67092.1	8280	35.2	15.4	19.8101
11742.8	69613.1	11055	7232.5	68219.5	6948	3.3	0	19.8157
124152	90033.6	90371	56216.6	94600.4	38945	31.9	-30.8	19.8198
6244.5	66027.7	6198	1519.1	71111.2	1400	-7.7	9.9	19.8226
14016.8	68140.5	13481	7695.6	70203.1	7184	36.3	47.3	19.824
5235	66437.1	5164	4715.7	84996.7	3636	53.9	16.5	19.8281
122422	89818	89326	38370.2	81324.3	30921	24.2	28.6	19.8281
120024	90236.2	87170	66691.9	93961.7	46516	-2.2	-28.6	19.8323
120941	87407.3	90679	43736	89214.5	32128	-67.1	-31.9	19.8337
42432	76507.6	36347	53516.1	75966.7	46168	2839.1	1180.3	19.835
8310	63518.1	8574	4213	62003.9	4453	111.1	79.2	19.8364
14004	75214.4	12202	13856.7	108991	8332	75.9	29.7	19.8364
5217.75	62571	5465	4118.4	64155.8	4207	44	79.2	19.842
161600	106076	99840	75087.1	110781	44420	24.2	2.2	19.8475
30670.5	66913.7	30039	11018.7	65155.8	11083	7.7	-2.2	19.8489
5980.5	64136.5	6111	3212	67816.2	3104	22	-2.2	19.8516
128979	95363.9	88637	52437	110410	31125	3.3	22	19.8516
128750	88858	94958	59155.8	89249.8	43438	289.3	139.7	19.8572
9270.75	71723.3	8471	4606.8	71323.2	4233	-41.8	20.9	19.8599
138284	94679.2	95719	77294.8	99637.9	50840	53.9	-9.9	19.8627
115832	85427.6	88861	38495.6	83372.4	30260	20.9	-16.5	19.8641
38001	81965.3	30384	12567.5	95018.9	8668	18.7	-3.3	19.8641
149026	95934.4	101805	58470.5	110836	34573	3.3	30.8	19.8682
131848	96054.5	89957	73541.6	94087.3	51225	48.4	45.1	19.8682
8634.75	69544.9	8137	4812.5	72089.6	4375	19.8	22	19.8682
110396	95947.6	75405	82674.9	95568.9	56694	37.4	12.1	19.8696
14432.2	66299.7	14266	11298.1	64973	11396	101.2	74.8	19.8696
114394	90922.3	82454	60148	92323.9	42696	47.3	1.1	19.8724
8778.75	65207.3	8823	6198.5	65477.9	6204	58.3	-22	19.8765
13973.2	81407.3	11249	8622.9	84458.3	6691	-13.2	5.5	19.8779
25557	75351.1	22228	7981.6	76173.3	6867	-12.1	-26.4	19.8779
119122	86213	90552	57759.9	87634.1	43195	23.1	38.5	19.8807
15471.8	66703.3	15201	3876.4	67926.1	3740	-20.9	46.2	19.8848
9209.25	65809.3	9171	5123.8	68529.3	4900	-28.6	18.7	19.8862
130786	94770.4	90442	75649.2	109401	45317	27.5	38.5	19.8862
146708	99818.5	96321	107975	108397	65281	102.3	51.7	19.8917
9427.5	64365.1	9599	4226.2	65570.1	4224	83.6	78.1	19.8917
63510	84818	49072	54985.7	81276.2	44337	2448.6	1214.4	19.8931
134752	91178	96856	85152.1	92841.7	60108	38.5	39.6	19.8931
146310	95288.3	100627	59712.4	91902.8	42581	-5.5	-14.3	19.8973
122905	95949.7	83947	95439.3	89847.2	69615	9343.4	5313	19.8973
155273	98894.9	102897	94487.8	91661.2	67557	3315.4	1296.9	19.9014
15018.8	66374.6	14829	3689.4	74488.1	3246	-40.7	-13.2	19.9028
69909	77412.1	59184	60472.5	78992.4	50171	7635.1	3348.4	19.9042
129270	91363.2	92727	77250.8	92198.4	54911	-9.9	-61.6	19.9042
20124.8	67109.1	19653	21535.8	65804.3	21448	249.7	105.6	19.9042
12525	67403.4	12178	4636.5	78455.4	3873	1.1	3.3	19.9042
64064.2	112128	37444	124094	114227	71197	5824.5	3738.9	19.907
122598	97502.3	82404	90703.8	99485.6	59751	58.3	1.1	19.9111
135647	93351.6	95229	72829.9	110078	43360	177.1	-29.7	19.9139
5040	63789.4	5178	4296.6	64376.3	4374	-12.1	95.7	19.9139
56014.5	74845.9	49047	41267.6	75865.1	35649	1082.4	1244.1	19.9153
121582	90219.2	88318	47876.4	86984.8	36071	14.3	6.6	19.9194
165030	101855	106184	110505	107428	67413	15.4	-34.1	19.9194
115803	90027.9	84299	41603.1	91285	29868	-17.6	3.3	19.9194
91577.2	90929.3	66003	211066	80572.3	171677	6873.9	3352.8	19.9319
40509.8	76800.7	34568	8485.4	73315.6	7585	-20.9	31.9	19.9319
107029	88561.4	79202	41377.6	89747.6	30215	-13.2	45.1	19.9346
9489.75	67548.6	9207	10629.3	74098.7	9401	13.2	18.7	19.9346
46769.2	75188.8	40765	40329.3	79094.5	33416	5464.8	3286.8	19.936
126818	90262.6	92077	59626.6	90105.4	43368	15.4	-40.7	19.9374
118793	94962.7	81982	63626.2	98906.7	42159	33	47.3	19.9374
31709.2	74043.2	28066	8397.4	72288.5	7613	337.7	184.8	19.9374
99509.2	88411.9	73762	49398.8	87118.2	37161	294.8	90.2	19.9388
22110.8	80422.4	18018	22477.4	87892.5	16760	218.9	195.8	19.9401
132792	92941.4	93636	48989.6	99144.1	32383	7.7	-71.5	19.9429
161162	95075.4	111090	67135.2	116077	37904	42.9	-11	19.9429
13671.8	68276.4	13123	6823.3	71081.2	6291	15.4	11	19.9443
134142	89787	97911	68437.6	94441.6	47491	75.9	9.9	19.9457
168940	100683	109966	115772	92798.6	81760	410.3	134.2	19.9457
6861.75	64946.8	6924	5435.1	68843.2	5174	5.5	2.2	19.9457
40290	67549.6	39089	19742.8	66804.2	19368	954.8	636.9	19.9471
215648	129349	109260	186560	142378	85873	10749.2	4519.9	19.9498
172069	102011	110544	115212	106772	70716	-26.4	7.7	19.9498
12370.5	65007.9	12471	7883.7	65533.5	7884	117.7	178.2	19.9498
58379.2	93206.5	41048	87107.9	85834.8	66508	4050.2	2284.7	19.9512
6223.5	63758.5	6397	3939.1	70533.6	3660	5.5	-1.1	19.9512
6126	64194.7	6254	3518.9	66459.6	3470	18.7	4.4	19.954
134434	88473.2	99581	54974.7	88689.2	40623	-9.9	6.6	19.9554
94653.8	91489	67803	59712.4	86063.6	45470	13840.2	6238.1	19.9581
32597.2	67795.2	31511	7729.7	65874.3	7690	15.4	-42.9	19.9609
120516	87647	90113	38025.9	85900.7	29011	22	-15.4	19.9623
140050	93312.9	98361	74005.8	92653.6	52346	50.6	16.5	19.9637
72873	76881.5	62119	75647	73481.9	67467	674.3	867.9	19.965
141323	95015.8	97476	67686.3	105441	42070	-11	3.3	19.965
66072	79387.2	54544	65451.1	75038.1	57163	5300.9	2913.9	19.9664
6477	67047.3	6331	4869.7	70668.9	4516	16.5	-24.2	19.9678
6485.25	66837.1	6359	3810.4	66010.7	3783	26.4	0	19.9678
39861.8	73338.2	35621	32375.2	70597.6	30054	4857.6	2316.6	19.9706
217720	105383	135396	157416	114131	90391	3444.1	1863.4	19.9706
39411	80824.9	31956	58161.4	94096.6	40508	3866.5	2526.7	19.972
135386	94584.8	93806	61310.7	92768	43313	28.6	-20.9	19.9733
73415.2	91179.2	52768	110742	100100	72504	14598.1	7126.9	19.9747
13485	65149.5	13565	10973.6	65978.5	10900	157.3	92.4	19.9761
64439.2	93963.4	44944	137294	89432.5	100609	12111	5968.6	19.9775
155470	98494.1	103447	58921.5	106140	36381	0	22	19.9775
87104.2	91480.3	62401	153476	90511.9	111126	2955.7	1347.5	19.9803
121964	86655.3	92239	51581.2	96226.2	35130	-41.8	24.2	19.9816
167969	103225	106641	77326.7	107988	46928	44	-37.4	19.983
124514	102381	79704	93643	142165	43168	2814.9	1351.9	19.9858
53631.8	72367.4	48569	34265	78009.8	28786	1589.5	1373.9	19.9872
111735	93009.9	78730	69296.7	97265.6	46691	58.3	23.1	19.9927
5771.25	64820	5835	2657.6	65036.8	2678	29.7	3.3	19.9941
258819	144104	117706	166762	141925	77005	5310.8	2801.7	19.9955
115827	86853.7	87398	43898.8	86462.5	33274	47.3	29.7	19.9982
6237.75	67325	6072	1904.1	64589.6	1932	26.4	16.5	20.0065
119708	95972.2	81744	182000	102014	116921	14104.2	6780.4	20.0065
129070	91814.4	92129	55396	91946.9	39484	-38.5	-50.6	20.0065
136970	96041.6	93464	65617.2	85413	50347	-6.6	-12.1	20.0079
11175	66596.8	10997	4849.9	66508.3	4779	7.7	-6.6	20.0079
8008.5	77388	6782	262143	68369.4	251279	132	39.6	20.0093
134874	92255.6	95811	63501.9	100711	41323	-15.4	6.6	20.0134
114273	91303.6	82023	63977.1	90101.9	46534	47.3	18.7	20.0204
165742	107004	101511	75163	119225	41316	-57.2	-46.2	20.0204
136064	90424.4	98614	73121.4	84468.8	56732	-19.8	37.4	20.0273
119452	87511.6	89456	49801.4	91852.2	35533	-1.1	-37.4	20.0287
138070	90384.2	100112	72902.5	94935.8	50326	-19.8	-50.6	20.0287
114453	92523.6	81069	49440.6	84214.1	38475	27.5	26.4	20.03
16395	74290.4	14463	9761.4	79915.4	8005	12.1	4.4	20.0314
156279	100929	101476	73408.5	100885	47687	52.8	31.9	20.0314
144654	95981	98770	63105.9	117726	35130	25.3	-15.4	20.0356
141168	91217.8	101423	55316.8	99935	36276	-79.2	-12.1	20.0383
6738	65536	6738	2943.6	64132.9	3008	-50.6	29.7	20.0397
131882	94826.3	91146	48620	106223	29997	82.5	70.4	20.0439
150482	93967.2	104951	78195.7	105447	48599	38.5	19.8	20.0453
215577	122601	115236	262143	123293	139341	16376.8	7513	20.0466
57175.5	72939.6	51372	13905.1	67607.7	13479	-4.4	-12.1	20.048
61083.8	72545.1	55182	36441.9	81845.7	29180	128.7	-7.7	20.0494
156502	104846	97824	62587.8	114921	35692	38.5	-5.5	20.0508
50207.2	71469.5	46039	47191.1	70710.1	43738	2864.4	1393.7	20.0549
5468.25	63902.9	5608	3161.4	65606.6	3158	22	11	20.0563
17071.5	70078.2	15965	12813.9	75949.3	11057	12.1	-28.6	20.0605
73257	100443	47798	101320	97036.4	68429	7498.7	3144.9	20.0605
102342	87840.8	76355	41453.5	88644.8	30647	47.3	74.8	20.0619
6903	64178.6	7049	3671.8	64306.5	3742	-4.4	18.7	20.0619
55704.8	81059.3	45037	67883.2	83203.2	53469	477.4	964.7	20.0632
33053.2	72580.9	29845	44691.9	71589.2	40913	1785.3	792	20.0702
128640	88499.5	95261	47953.4	87835.7	35779	-61.6	74.8	20.0729
110999	86841.4	83767	66272.8	85779.1	50633	-35.2	-7.7	20.0743
120536	91103.6	86708	52974.9	89881.5	38626	9.9	-6.6	20.0757
125102	94574.4	86690	55666.6	108460	33636	-33	-3.3	20.0784
112096	87311.1	84140	44207.9	84437.2	34312	22	31.9	20.0784
112774	88571.3	83444	37493.5	87988.8	27926	56.1	46.2	20.0812
110941	88032.6	82590	37543	82722.6	29743	-20.9	44	20.0826
116209	91788.3	82972	62285.3	92965.5	43908	-17.6	28.6	20.0881
26541	79239.7	21951	32357.6	80085.6	26479	7284.2	3162.5	20.0881
117763	91743	84123	41630.6	89408.6	30515	69.3	80.3	20.0881
120519	90764.6	87020	49628.7	88952.7	36564	7.7	23.1	20.0909
18372.8	70401.5	17103	10177.2	75543.4	8829	17.6	-7.7	20.0937
106581	95714.9	72976	59473.7	107377	36299	34.1	48.4	20.0937
71700.8	123129	38163	139065	146456	62229	11925.1	7231.4	20.0937
126461	96672.9	85730	61790.3	87689.2	46180	-18.7	56.1	20.0937
110542	88491.3	81867	31612.9	84794.5	24433	-14.3	-29.7	20.0978
161069	98515.5	107149	86395.1	111533	50765	60.5	-15.4	20.1006
11154	67130.9	10889	5281.1	80116.2	4320	9.9	15.4	20.1047
126907	95926.9	86701	49377.9	89014.4	36354	-12.1	57.2	20.1061
128818	93151.2	90629	66731.5	92717.9	47168	29.7	9.9	20.1103
17931.8	69454.8	16920	5287.7	70433.9	4920	72.6	27.5	20.113
110692	89280.9	81253	225632	89415.1	165375	3564	1862.3	20.113
14327.2	67144.6	13984	5395.5	71636.8	4936	16.5	-19.8	20.1158
123233	99787.7	80934	42881.3	98533.3	28521	-19.8	0	20.1227
128992	94265.1	89679	53918.7	92415.9	38236	-29.7	-29.7	20.1255
181830	100409	118679	72882.7	103433	46179	-22	31.9	20.1269
152748	98947.2	101170	64645.9	132714	31923	2.2	41.8	20.131
46107	86011.5	35131	72814.5	86742.6	55013	5979.6	3456.2	20.1393
138505	94559.5	95993	54743.7	98562.7	36400	86.9	12.1	20.1421
106836	85907.1	81502	36284.6	78309.5	30366	16.5	-23.1	20.1421
138700	104187	87245	53084.9	111950	31076	-3.3	-27.5	20.1462
68491.5	94090	47706	111914	94403.5	77692	14514.5	7217.1	20.1476
131063	90771.7	94626	52897.9	90861.2	38154	0	-29.7	20.149
63493.5	76185.7	54618	76938.4	74577.1	67611	6371.2	3314.3	20.1517
174021	104761	108863	139282	99584.2	91661	199.1	81.4	20.1559
10146	64443.5	10318	8017.9	65000.1	8084	220	126.5	20.1642
6464.25	64697.8	6548	5795.9	63412.4	5990	0	1.1	20.167
56244	77974.4	47272	88524.7	76868.3	75474	1358.5	1104.4	20.1697
56163.8	74731.4	49253	63060.8	72481.5	57018	902	976.8	20.1711
101636	87672.5	75974	47627.8	90159.9	34620	19.8	-26.4	20.1808
146229	93154.5	102875	69678.4	102080	44734	59.4	35.2	20.1863
7299.75	64266	7444	4694.8	65172.3	4721	20.9	5.5	20.1863
126322	87740	94354	57069.1	89370.9	41849	41.8	-18.7	20.1905
188644	126403	97806	55662.2	127144	28691	15.4	-7.7	20.1919
134315	91949.2	95732	62274.3	93101.8	43836	37.4	11	20.2002
37513.5	93304.7	26349	52565.7	109506	31459	7376.6	3884.1	20.2002
95076.8	84130.4	74063	42172.9	77900.8	35479	19.8	17.6	20.2002
140306	92758.1	99130	63004.7	91125.4	45312	40.7	-37.4	20.2015
22497	68090.5	21653	20562.3	72567.1	18570	2634.5	1354.1	20.2043
135807	107431	82846	40129.1	101950	25796	36.3	17.6	20.2154
129168	92067.6	91945	75968.2	93576.6	53204	26.4	-48.4	20.2181
133970	97769.8	89801	42145.4	120624	22898	89.1	28.6	20.2264
94461.8	90108.7	68702	102308	86555.4	77463	15339.5	6414.1	20.2278
8975.25	67100.4	8766	4621.1	65893.9	4596	-1.1	19.8	20.2306
10231.5	67066.6	9998	3978.7	68384	3813	-12.1	23.1	20.2361
141395	96970.3	95560	60687	95923.6	41462	35.2	35.2	20.2416
155828	92943.1	109877	83388.8	103370	52868	12.1	29.7	20.2444
134505	95884.2	91933	71140.3	97412.3	47861	9.9	-7.7	20.2458
151180	99612.1	99463	74057.5	99372.1	48841	63.8	25.3	20.2499
121633	94391.1	84450	87839.4	94647.4	60822	145.2	26.4	20.2499
122491	93442.5	85909	51751.7	93952.7	36099	-11	14.3	20.2527
124587	94310.5	86575	52664.7	99766.8	34595	31.9	-5.5	20.2527
5379	64257.8	5486	2013	67584	1952	13.2	-11	20.2541
132424	90619.3	95769	72653.9	96012.4	49592	59.4	-42.9	20.2555
135488	91332.1	97220	73670.3	88456.7	54581	9.9	-24.2	20.2569
143802	101558	92796	199024	92705.8	140695	4084.3	2654.3	20.2582
48223.5	103081	30659	95922.2	126336	49759	2603.7	1683	20.2596
138712	94822.3	95870	61051.1	88329.1	45297	23.1	36.3	20.261
123246	85356.7	94627	31031	84552.1	24052	-66	-30.8	20.261
5796	64765	5865	4834.5	66380.4	4773	5.5	-8.8	20.2638
125826	87611.1	94122	48538.6	92249.1	34483	-20.9	7.7	20.2665
105605	85275.3	81160	36346.2	78344.4	30404	1.1	-5.5	20.2721
125001	98573.7	83106	38992.8	101133	25268	-39.6	15.4	20.2762
135434	95546.3	92895	79988.7	98529.1	53204	4.4	-14.3	20.2776
12105	65271.8	12154	8566.8	66670.7	8421	49.5	67.1	20.2804
162092	102647	103489	95071.9	113540	54876	19.8	1.1	20.2804
7007.25	67642.8	6789	5311.9	69568.5	5004	4.4	-1.1	20.2817
62268.8	94806.4	43044	99085.8	96795	67087	7285.3	4009.5	20.2817
44637	73619.1	39736	6981.7	69812.7	6554	27.5	16.5	20.2831
145089	99223.1	95830	77947.1	108871	46921	7.7	-11	20.2845
68196	83749.5	53365	80841.2	80562.2	65763	10421.4	4629.9	20.29
14328.8	77729.4	12081	9490.8	83814.7	7421	51.7	9.9	20.2928
132355	89809.7	96582	48345	87977.6	36013	48.4	15.4	20.2928
108479	84813.2	83823	42323.6	84243.6	32925	9.9	-2.2	20.2956
123082	91699.9	87964	72158.9	97218.6	48643	27.5	30.8	20.2956
143719	100844	93399	63897.9	97104.1	43125	49.5	-16.5	20.2956
145941	95898	99735	63497.5	104950	39651	-6.6	-15.4	20.297
126164	94587.3	87414	45566.4	96051.5	31090	-18.7	30.8	20.2983
140098	92536.2	99220	55795.3	101268	36108	-20.9	19.8	20.2997
141916	98113.7	94794	69430.9	102121	44557	72.6	45.1	20.3025
154384	96206.9	105166	59229.5	106464	36460	13.2	52.8	20.3025
154346	97280.6	103980	62245.7	108222	37694	36.3	51.7	20.3025
38865.8	107355	23726	65448.9	160725	26687	6529.6	3634.4	20.3053
81417	84497.2	63147	85423.8	81528.8	68667	3663	2033.9	20.308
71295	75519.5	61870	59914.8	74804.8	52491	4824.6	2467.3	20.3094
23754	69293.2	22466	13543.2	70728.1	12549	-44	8.8	20.3108
49672.5	84429.2	38557	65150.8	86982.8	49087	9106.9	4748.7	20.3191
129166	94228.9	89835	52324.8	100724	34045	-14.3	1.1	20.3205
164485	98494.9	109444	82958.7	99940.8	54400	11	19.8	20.3205
5217	65636.6	5209	3799.4	66222.7	3760	322.3	237.6	20.3205
127972	95657.9	87675	82680.4	96697.5	56036	102.3	-29.7	20.326
81263.2	108298	49176	96259.9	93918.2	67170	6729.8	3268.1	20.3288
122896	87514.6	92032	58075.6	98763.3	38537	25.3	13.2	20.3302
70113	81375.1	56466	90552	77341.5	76730	646.8	548.9	20.3315
166336	100958	107976	49187.6	115989	27792	-31.9	11	20.3315
160983	96019	109876	85113.6	117202	47593	191.4	90.2	20.3315
112175	87668.4	83856	40334.8	81727.1	32344	34.1	0	20.3357
14784	67074	14445	9480.9	67965.5	9142	8.8	0	20.3371
126406	90795.5	91240	52067.4	101996	33455	26.4	38.5	20.3412
141514	102035	90893	140074	102695	89390	28.6	-28.6	20.3426
144215	101119	93467	62441.5	109733	37292	173.8	105.6	20.3454
138885	90680.5	100374	57074.6	93651.5	39940	-15.4	-13.2	20.3537
19005	67525.7	18445	17988.3	67845.4	17376	251.9	148.5	20.3551
140468	97826.1	94103	122010	107347	74488	51.7	19.8	20.3578
155878	96925	105397	96690	107662	58857	20.9	-1.1	20.362
70269.8	98045.5	46970	88169.4	93534.3	61777	11486.2	5684.8	20.3633
133167	91442.1	95440	54698.6	93581.4	38306	55	2.2	20.3675
115041	90777.3	83053	48785	85600.4	37350	42.9	-16.5	20.3675
46671.8	69718.3	43872	32311.4	70029.8	30238	2809.4	1230.9	20.3689
137248	91326.6	98489	80270.3	91771.1	57323	-57.2	-18.7	20.3703
115603	88610.9	85499	48012.8	89383.5	35203	2.2	7.7	20.373
129272	90336.1	93783	59068.9	96301.8	40198	8.8	26.4	20.3744
250121	142199	115275	198954	147798	88219	2428.8	1252.9	20.3799
20461.5	66129	20278	10489.6	64603.6	10641	162.8	145.2	20.3799
149198	99927.5	97849	75788.9	97089.4	51158	24.2	19.8	20.3813
132862	97801	89030	54989	134836	26727	25.3	51.7	20.3869
120586	90308.4	87508	44403.7	87093.1	33413	38.5	35.2	20.3938
106115	92317.5	75331	144918	87330.6	108752	17057.7	7253.4	20.3979
154420	96483	104890	65041.9	91850.2	46408	63.8	-2.2	20.4021
93219	86133.6	70927	132168	93345.2	92793	1274.9	650.1	20.4021
154998	102835	98779	69635.5	96305.6	47387	23.1	-14.3	20.4035
132336	91671.6	94607	77454.3	86866.5	58435	9.9	25.3	20.4035
15777	65928.8	15683	5438.4	67310.9	5295	5.5	3.3	20.4048
179060	110655	106049	109351	113710	63024	59.4	-42.9	20.4062
165433	101680	106627	108941	96039	74340	24.2	15.4	20.4076
67332.8	76800.4	57457	87536.9	77447.1	74074	4409.9	2352.9	20.4118
124043	86157.4	94354	53995.7	89895.9	39364	13.2	-5.5	20.4131
160272	101361	103626	100629	102285	64475	39.6	-19.8	20.4159
75695.2	129069	38435	155999	125834	81246	14097.6	7956.3	20.4201
113312	87376.4	84989	45042.8	80916.8	36481	-15.4	-68.2	20.4256
133160	89551.9	97449	57550.9	93710.4	40248	-33	35.2	20.4256
133228	89374	97693	55192.5	96138	37624	72.6	33	20.4297
9476.25	71391.6	8699	7173.1	74820.4	6283	7.7	-6.6	20.438
150905	95032.3	104067	90468.4	100178	59184	39.6	47.3	20.4394
107326	87886.7	80032	33834.9	81771.7	27117	15.4	26.4	20.4436
15052.5	67148.6	14691	16448.3	66136.3	16299	333.3	283.8	20.4477
124729	90554.1	90269	50903.6	93252.6	35774	27.5	57.2	20.4505
161140	100258	105333	78644.5	93370.4	55200	-2.2	68.2	20.4671
116794	91845.8	83338	39248	91718.6	28044	37.4	-4.4	20.4685
147115	100686	95756	73615.3	107850	44733	42.9	-22	20.4712
122032	88067.8	90811	44757.9	90120.9	32548	2.2	35.2	20.4754
17316	65055.1	17444	11440	65467.3	11452	442.2	262.9	20.4809
107193	87469.2	80314	37085.4	87766.5	27692	-6.6	24.2	20.4823
82785.8	81209.5	66808	86414.9	80556.6	70302	8496.4	4159.1	20.4851
20270.2	66318.8	20031	5748.6	66550.1	5661	-22	34.1	20.4947
96821.2	90484	70126	198629	81888.8	158964	11816.2	5344.9	20.4961
141749	96376	96390	73389.8	98889.2	48637	46.2	31.9	20.4975
143374	95194.2	98705	66298.1	98214.5	44239	58.3	12.1	20.503
161740	100766	105192	91137.2	100486	59439	29.7	47.3	20.5099
109217	88019.6	81319	49896	90772.4	36024	-9.9	14.3	20.5141
121184	88015.8	90233	45507	81842.7	36440	15.4	-5.5	20.5169
124018	89316.5	90998	52740.6	88451.2	39077	-17.6	-34.1	20.5169
127444	91225.5	91555	58971	86658.8	44597	7.7	-13.2	20.5238
7926	68176.7	7619	4184.4	69813.9	3928	-14.3	7.7	20.5252
130985	92627.5	92675	63615.2	99075.2	42080	18.7	2.2	20.5279
113016	89915.6	82373	61370.1	87578.4	45924	-68.2	-35.2	20.5279
147356	91792.7	105206	63191.7	98652.5	41979	-11	31.9	20.5293
154103	95800.7	105420	75786.7	97632.4	50872	29.7	-6.6	20.5293
125305	91023.7	90218	60492.3	89331.1	44379	39.6	-23.1	20.5307
5402.25	64902.3	5455	9137.7	64880.6	9230	145.2	61.6	20.5335
135284	93888.5	94431	74860.5	107351	45701	44	-2.2	20.5335
141188	100221	92325	105984	97180.2	71473	-39.6	12.1	20.5362
80052	79566.4	65936	74767	77007.8	63629	12878.8	5372.4	20.5431
178537	106431	109936	135584	106240	83637	126.5	62.7	20.5445
28911	78345.7	24184	15041.4	75554	13047	1287	661.1	20.5459
131038	91175.1	94189	65255.3	92971	45999	16.5	13.2	20.5487
141557	88146.8	105246	46572.9	86079.4	35458	-46.2	9.9	20.5514
59583	93719.7	41665	88331.1	89627.6	64588	250.8	167.2	20.5514
77554.5	90465.3	56183	82930.1	88746.2	61241	1313.4	816.2	20.5556
127453	91925.8	90864	70261.4	100745	45706	62.7	48.4	20.5653
118634	88010.1	88340	50767.2	92834	35839	39.6	-14.3	20.5666
138286	93731.3	96688	65589.7	92009.2	46718	36.3	44	20.568
145915	93624.1	102139	70516.6	101600	45486	-38.5	18.7	20.5694
68862	81708.8	55232	92353.8	85724.6	70604	1172.6	1126.4	20.5694
35393.2	68730.9	33748	31280.7	67237.8	30489	1721.5	755.7	20.5708
121708	101951	78236	186298	101954	119752	17598.9	7571.3	20.5708
88146.8	79153.6	72982	86180.6	78081.3	72334	7758.3	3451.8	20.5763
15817.5	68545.6	15123	18478.9	68412.2	17702	86.9	79.2	20.5791
6626.25	65866.5	6593	5428.5	67226.4	5292	-12.1	-6.6	20.5888
5845.5	65029.8	5891	3642.1	65215.5	3660	-15.4	39.6	20.5888
154358	96770.2	104536	56643.4	97807.4	37954	56.1	22	20.6012
166071	101672	107046	125189	97294.7	84325	33	19.8	20.6081
130220	88411.2	96527	54139.8	91375.4	38830	-12.1	16.5	20.6081
57861.8	81512.2	46521	63266.5	81541.7	50848	3247.2	1655.5	20.6109
125950	95712.5	86240	57281.4	101473	36995	-8.8	22	20.6123
71200.5	82789.8	56362	95563.6	80363.1	77932	10576.5	4428.6	20.6151
127343	94346	88457	48330.7	95317.5	33230	-5.5	50.6	20.6151
114247	92157.9	81244	63221.4	93363.3	44378	23.1	20.9	20.6192
198775	118748	109702	75645.9	133360	37174	-12.1	-42.9	20.6206
134658	94045.5	93837	64798.8	94221.4	45071	55	-29.7	20.6303
53301.8	96193.9	36314	101060	95214	69560	11569.8	5764	20.6413
61182	128786	31134	157541	144164	71617	514.8	474.1	20.6427
10836.8	71491.6	9934	2829.2	74284.6	2496	20.9	-3.3	20.6441
40658.2	70896.6	37584	12346.4	72211.8	11205	19.8	13.2	20.6469
8700.75	71996.5	7920	5879.5	75140.2	5128	-27.5	-31.9	20.6482
161252	98183.4	107633	78887.6	118241	43724	-9.9	6.6	20.651
119729	87120.3	90066	45673.1	88023.3	34005	-17.6	51.7	20.651
66239.2	82874.6	52381	47344	77217.1	40182	4898.3	3182.3	20.6579
15594	64911.6	15744	13244	64541.8	13448	125.4	141.9	20.6593
164504	96611.7	111590	83705.6	97805.8	56088	-6.6	61.6	20.6621
186302	114788	106365	177357	112167	103625	40.7	-13.2	20.6648
125354	97199.6	84519	52164.2	104571	32692	-20.9	15.4	20.6676
40998.8	113333	23708	138796	124717	72934	6702.3	3912.7	20.669
58983	83229.5	46444	87953.8	89841.5	64159	9048.6	3845.6	20.6704
7500	65501.1	7504	3832.4	64549	3891	24.2	34.1	20.6731
17262.8	69684.7	16235	8058.6	70351.5	7507	-24.2	-15.4	20.6745
134480	93912.3	93846	54422.5	95130.5	37492	53.9	33	20.6787
131970	99001.7	87360	78984.4	99859.6	51836	56.1	-68.2	20.6801
19572.8	72865.2	17604	9981.4	77781.3	8410	-9.9	15.4	20.6828
140584	97938.8	94072	63761.5	100093	41748	-51.7	-5.5	20.6842
110210	89338.9	80846	40568	90603.3	29344	-1.1	0	20.6856
80262	106779	49261	132742	100818	86288	1317.8	847	20.687
143013	90287.7	103807	53402.8	89752.4	38994	20.9	24.2	20.687
118007	89494.1	86416	63911.1	90202.8	46434	55	62.7	20.6897
134437	88596.2	99445	57361.7	90055	41744	-16.5	17.6	20.6911
79194.8	87718.1	59168	95471.2	82947.3	75431	3716.9	1919.5	20.7036
28637.2	75055.8	25005	12316.7	75536.9	10686	-8.8	7.7	20.7049
54573.8	70252.3	50910	53296.1	69971	49918	1086.8	677.6	20.7049
140515	93087.5	98926	66513.7	98353.8	44320	6.6	23.1	20.7105
146577	99248.6	96788	89171.5	103356	56542	94.6	-16.5	20.7119
26636.2	72393.9	24113	10112.3	72602.9	9128	-14.3	4.4	20.7119
174387	106053	107763	114117	120362	62136	45.1	0	20.7132
137163	93378.8	96265	76511.6	106996	46864	202.4	60.5	20.7174
5421.75	65873.2	5394	3655.3	67233.7	3563	8.8	-31.9	20.7215
150008	98888.4	99414	61596.7	86173.6	46845	42.9	23.1	20.7229
156494	98991	103605	97623.9	95586.3	66933	138.6	35.2	20.7243
7533.75	65725.8	7512	3858.8	68963.8	3667	-7.7	5.5	20.7243
8136.75	71052.6	7505	8475.5	88645.1	6266	34.1	12.1	20.7298
141446	94543.7	98048	61150.1	95965.8	41760	-38.5	-14.3	20.7368
154942	96424.4	105308	71450.5	97875.9	47842	81.4	-12.1	20.7368
7241.25	65966.4	7194	4021.6	66454.8	3966	63.8	0	20.7368
126135	86880.1	95147	48789.4	90303.4	35408	17.6	-4.4	20.7381
120516	90737.3	87044	45520.2	89336.5	33393	15.4	24.2	20.7381
15273	66529.2	15045	5438.4	68317.2	5217	-2.2	6.6	20.7437
141411	93067.9	99578	47066.8	94586.8	32611	58.3	19.8	20.7464
68277	79175.5	56515	44322.3	75158	38648	5199.7	2527.8	20.7464
126947	91000.3	91424	73792.4	90250.2	53585	24.2	-35.2	20.7561
13698	68459.7	13113	9324.7	79343.5	7702	12.1	11	20.7617
137233	96521.6	93178	52556.9	96120.1	35834	18.7	-56.1	20.7658
33219.8	75204.3	28949	29936.5	70458.6	27845	66	338.8	20.7686
12054.8	64787.6	12194	9970.4	66445	9834	57.2	7.7	20.7713
56291.2	83247.3	44315	262143	68371.4	251272	250.8	90.2	20.7727
136536	87554	102200	45255.1	87210	34008	47.3	12.1	20.7727
39057	68589.9	37318	27494.5	68338.4	26367	213.4	482.9	20.7782
30220.5	116078	17062	262143	68370.8	251274	430.1	190.3	20.7782
143894	96227.6	97999	87441.2	109678	52249	71.5	37.4	20.7782
125591	92683.4	88805	64128.9	93309.5	45041	4.4	9.9	20.781
125432	90026	91310	65428	92179	46517	92.4	-29.7	20.781
9310.5	69575	8770	2951.3	74851.5	2584	-28.6	1.1	20.781
67551.8	99431.1	44524	42408.3	105962	26229	0	7.7	20.781
91239.8	81926.5	72986	87104.6	84496.3	67559	7109.3	3114.1	20.7852
125454	92101.9	89268	81792.7	93475.8	57345	1.1	-3.3	20.7935
151956	95409.8	104377	70155.8	121002	37997	-12.1	55	20.7935
95785.5	88425.3	70991	76863.6	88431.7	56963	13767.6	6195.2	20.7948
19550.2	67024.8	19116	5303.1	66553.8	5222	-61.6	22	20.7948
156582	95583.6	107359	68180.2	92191.8	48467	61.6	-16.5	20.7948
59849.2	75801.6	51744	60534.1	74952.5	52929	2020.7	1012	20.7962
10999.5	66845.6	10784	5097.4	69814.7	4785	-27.5	6.6	20.7962
132645	94525.3	91965	72442.7	129521	36655	38.5	0	20.7976
152876	91502.6	109493	89567.5	104970	55920	-4.4	26.4	20.8004
111374	87755	83175	48194.3	90946	34729	100.1	-20.9	20.8045
37063.5	96346.6	25211	58987.5	94866.4	40750	7417.3	3986.4	20.8045
151030	95345.2	103811	112911	105382	70218	30.8	66	20.8059
25143	72608.2	22694	9587.6	79576.1	7896	-4.4	20.9	20.8087
262143	142631	120449	195771	189125	67839	444.4	182.6	20.8087
135015	91443.5	96763	52532.7	92839.9	37083	-11	45.1	20.8101
153147	100145	100221	95241.3	100704	61981	-3.3	17.6	20.8101
75580.5	84075.8	58914	63611.9	75946.8	54892	49.5	-9.9	20.8114
122744	86916.5	92550	45232	82590.1	35892	9.9	1.1	20.8114
128672	102286	82442	255292	102696	162917	9494.1	6121.5	20.8128
169022	102288	108293	75033.2	116250	42300	15.4	-38.5	20.828
120265	89015.2	88543	44405.9	95069.9	30611	29.7	-1.1	20.835
138128	93057.7	97277	57185.7	107194	34962	68.2	-17.6	20.8363
77337	87952.6	57626	102780	87953.8	76583	10882.3	5603.4	20.8377
64556.2	99385.9	42569	107591	96509.5	73061	9015.6	4618.9	20.8488
132884	101239	86021	46434.3	118918	25590	-4.4	2.2	20.8488
108507	86095.1	82596	34305.7	84409.9	26635	-49.5	-19.8	20.8515
7636.5	65113.9	7686	3273.6	70525.5	3042	217.8	77	20.8529
143641	95248.9	98832	66797.5	96038.8	45582	-22	25.3	20.8529
19686.8	65545.2	19684	4343.9	65564.7	4342	-12.1	298.1	20.8529
111209	86370.6	84383	41034.4	85876.8	31315	-19.8	-17.6	20.8585
135265	91570	96808	67521.3	90226.7	49044	249.7	184.8	20.8585
127762	87429.6	95769	97504	82014.8	77913	94.6	-12.1	20.8598
5523.75	63056	5741	3947.9	62555.5	4136	50.6	47.3	20.864
74165.2	78571.2	61861	58962.2	83412.1	46326	1817.2	1267.2	20.864
139921	92734.3	98883	55872.3	100983	36260	1.1	-24.2	20.8654
98361	87584.1	73600	62371.1	89055.4	45899	71.5	-6.6	20.8668
101216	81875.5	81017	32327.9	77210	27440	1.1	34.1	20.8709
59050.5	78590.1	49242	59095.3	78077.3	49603	772.2	817.3	20.8792
137971	93842	96354	55508.2	97863.6	37172	-12.1	4.4	20.8806
74378.2	78131.3	62388	79888.6	75429.8	69410	4921.4	2099.9	20.8875
128336	92892.2	90542	43672.2	93728.8	30536	16.5	-18.7	20.8903
37555.5	71739.5	34308	48260.3	71328.7	44341	3748.8	1662.1	20.8917
92510.2	82143.3	73807	95016.9	80814.9	77053	9978.1	4654.1	20.893
20005.5	65969.6	19874	8113.6	65581.3	8108	57.2	198	20.8944
143258	97091.2	96698	73443.7	132471	36334	1212.2	524.7	20.8972
140463	94974.3	96925	75841.7	121861	40787	30.8	8.8	20.8986
139350	93876	97282	71436.2	105628	44322	16.5	3.3	20.9013
20745	70794.8	19204	7889.2	69887.4	7398	0	-45.1	20.9013
124410	97612	83528	208065	98763.2	138065	17770.5	8016.8	20.9055
4940.25	64688.2	5005	3745.5	67864.3	3617	4.4	12.1	20.9096
70492.5	79235	58305	71388.9	77415.7	60434	10461	4675	20.911
170512	100646	111030	94457	101186	61178	39.6	31.9	20.9138
6216	64610.9	6305	5005	64913.5	5053	139.7	86.9	20.9138
144170	94038.1	100473	58246.1	89314.6	42739	-38.5	-25.3	20.9152
149635	102491	95681	72029.1	105784	44624	8.8	50.6	20.9179
133880	89683.2	97833	70054.6	96399	47626	23.1	-3.3	20.9179
119080	87657	89029	34452	82274	27443	-55	-12.1	20.9179
9734.25	67229.8	9489	4902.7	67331	4772	-24.2	13.2	20.9193
142712	96244.9	97177	86702	99497.5	57108	7.7	7.7	20.9207
232324	144638	105267	216434	120941	117282	9804.3	4243.8	20.9207
112797	84273.1	87718	31219.1	86186.2	23739	-25.3	-28.6	20.9221
71830.5	77416.8	60807	114829	76026.8	98984	1162.7	1347.5	20.9276
131648	89507.3	96391	56787.5	88781.4	41919	40.7	15.4	20.9318
136678	94155.2	95134	51422.8	99829.5	33758	1.1	-17.6	20.9373
72666	80084.7	59465	95267.7	76777.4	81319	7584.5	3424.3	20.9387
6185.25	64526.7	6282	3510.1	64982.5	3540	-3.3	24.2	20.9525
115471	89448.1	84602	63492	89944.5	46262	44	106.7	20.9525
152865	99315.6	100872	72057.7	105722	44668	11	23.1	20.9567
135258	89138.3	99444	62119.2	86095.9	47285	-33	-11	20.958
118386	85790.5	90436	58307.7	91077.6	41956	19.8	-31.9	20.9594
105407	88813.1	77781	50527.4	80384.6	41194	-23.1	49.5	20.9594
122899	90992.5	88516	39634.1	93145.7	27886	-2.2	11	20.9636
140212	97262.9	94475	96890.2	114226	55590	81.4	-1.1	20.965
138008	92615.1	97657	67259.5	100066	44050	233.2	53.9	20.9677
83541.8	91245.3	60003	37997.3	97163	25629	6.6	-34.1	20.9691
225416	132197	111749	262143	105454	162912	6941	3546.4	20.9705
6711	66810.3	6583	3606.9	71717.8	3296	-16.5	4.4	20.9746
128897	86866.4	97246	55205.7	90403.8	40020	7.7	62.7	20.9802
9150.75	65713.7	9126	6817.8	65390.2	6833	-37.4	6.6	20.9857
143320	97046.6	96785	53444.6	103405	33872	13.2	4.4	20.9871
18102	64986.7	18255	12059.3	65272.4	12108	458.7	267.3	20.9885
160173	98372.2	106708	94893.7	100980	61586	19.8	-16.5	21.0009
130236	94648.8	90177	62101.6	83991.5	48456	150.7	135.3	21.0037
7041.75	67995.9	6787	2889.7	66753.4	2837	-9.9	14.3	21.0051
52752.8	76563.1	45155	43781.1	82072	34960	5478	3232.9	21.0078
141232	91620	101024	70172.3	92684.3	49618	-4.4	28.6	21.012
87179.2	79771.3	71622	113534	78196.8	95152	9607.4	4640.9	21.012
68809.5	87217.6	51704	85250	85795.9	65119	10164	4501.2	21.0134
148077	100500	96561	65736	107929	39916	-53.9	16.5	21.0134
8916	67333.4	8678	6248	72742.8	5629	14.3	-68.2	21.0161
117907	95201.7	81166	64842.8	94665.6	44890	15.4	34.1	21.0175
51562.5	91833.6	36797	76579.8	86314.1	58145	7529.5	4243.8	21.0203
72662.2	96521.7	49336	86246.6	105673	53488	622.6	801.9	21.0203
138401	99422	91230	99313.5	107438	60580	-55	26.4	21.0203
156589	90748.5	113084	84117	90847.1	60681	113.3	49.5	21.023
13861.5	68914.2	13182	5140.3	74761.4	4506	12.1	30.8	21.0272
116559	87848.9	86954	39911.3	87161.4	30009	5.5	41.8	21.0272
12554.2	64942.4	12669	9303.8	67733.2	9002	176	259.6	21.0327
159978	103672	101130	57710.4	102352	36952	-20.9	45.1	21.0369
141520	96635.5	95976	70507.8	93654.1	49339	275	84.7	21.0369
109454	89396.1	80240	52984.8	86503.2	40142	67.1	63.8	21.0438
35115	71227.7	32309	36217.5	73527.8	32281	4141.5	2057	21.0452
137001	88684.4	101241	63257.7	96935.9	42767	19.8	-49.5	21.0466
68486.2	84535.3	53094	101309	79093.9	83943	5833.3	2721.4	21.0466
7314.75	65614.5	7306	3370.4	67651.6	3265	23.1	-12.1	21.0479
222135	122160	119170	176982	113587	102113	14656.4	6321.7	21.0521
128582	92901.4	90706	67059.3	99127.1	44335	-24.2	14.3	21.0548
8979.75	64197.3	9167	12194.6	63347	12616	99	96.8	21.0562
8168.25	68071.5	7864	9226.8	66071.6	9152	-25.3	1.1	21.059
51638.2	86231.7	39245	86699.8	89431.8	63534	6887.1	3245	21.0604
140530	95523.5	96414	61738.6	91387.8	44274	4.4	-31.9	21.0618
102135	89838.7	74506	143084	85110.4	110176	17464.7	8091.6	21.0631
133998	95073.9	92367	54729.4	107256	33441	-48.4	71.5	21.0631
46456.5	79774	38165	54799.8	79705.3	45058	3839	1703.9	21.0687
85328.2	79866.2	70018	31557.9	74472.6	27771	27.5	27.5	21.0714
144872	96631.1	98253	53658	97015.8	36247	29.7	15.4	21.0714
10760.2	77920.9	9050	19058.6	71894.6	17373	55	-5.5	21.0728
141997	92702.1	100385	51983.8	86515.6	39378	-30.8	7.7	21.0784
12951	67949.5	12491	8146.6	72609.2	7353	30.8	51.7	21.0825
113330	99818.1	74407	174841	104031	110144	305.8	332.2	21.0867
12646.5	78100.4	10612	12928.3	78392.8	10808	-14.3	7.7	21.088
5730.75	68509.8	5482	3916	68748.7	3733	34.1	6.6	21.0894
154335	100433	100709	91608	104117	57662	-26.4	3.3	21.0908
127564	88581.6	94377	37129.4	88256.2	27571	33	11	21.0936
7107	69238.1	6727	6273.3	70074.5	5867	5.5	4.4	21.095
6499.5	63085.2	6752	6860.7	62456.3	7199	266.2	101.2	21.0963
24154.5	73582.9	21513	10153	73337	9073	30.8	15.4	21.0977
154640	102449	98922	56985.5	102027	36604	-5.5	-24.2	21.1019
124548	89061.3	91649	42089.3	87165.9	31645	30.8	28.6	21.1046
45077.2	72829.5	40563	33060.5	79923.8	27109	3369.3	1700.6	21.106
124116	94863.4	85745	70785	104488	44397	-41.8	20.9	21.1074
123561	93988.7	86156	44480.7	92363.6	31561	23.1	20.9	21.1074
155374	98101.3	103797	75423.7	95814.4	51589	63.8	-31.9	21.1102
50488.5	70024.9	47252	43111.2	69282.4	40780	3261.5	1544.4	21.1157
124300	93840	86809	53476.5	92077	38062	4.4	9.9	21.1171
172163	101912	110712	98008.9	108217	59354	53.9	3.3	21.1171
69849.8	77568	59015	66282.7	74950.5	57957	6562.6	2820.4	21.1254
105225	87909.1	78445	38069.9	81526.3	30603	-22	9.9	21.1281
133513	88169	99240	42720.7	93144.7	30058	-41.8	-6.6	21.1351
127410	91205.4	91551	46857.8	88961.8	34519	78.1	40.7	21.1378
25173	102436	16105	44365.2	104343	27865	3862.1	2460.7	21.1378
16596	66093.5	16456	4935.7	67969.3	4759	-12.1	-9.9	21.1392
96502.5	113491	55726	108604	118964	59829	15942.3	7539.4	21.1392
142174	94023.1	99098	57748.9	93073.1	40663	37.4	16.5	21.1406
8754.75	68182	8415	8922.1	65735.7	8895	842.6	392.7	21.142
214878	120286	117073	138557	119669	75880	225.5	189.2	21.142
125851	97086.1	84953	56579.6	122534	30261	-28.6	2.2	21.142
262143	154125	111467	262143	102682	167310	9304.9	4453.9	21.1434
9892.5	65104.9	9958	3210.9	63689.3	3304	162.8	53.9	21.1434
78632.2	84357.7	61088	152478	81688.3	122328	6133.6	2869.9	21.1447
122235	89178.2	89829	64719.6	92578.1	45815	16.5	-16.5	21.1475
132777	91431	95172	57565.2	94098.4	40092	59.4	101.2	21.1517
134478	95317.5	92461	65903.2	106819	40433	40.7	-58.3	21.1572
103029	84207.7	80184	49513.2	85105.4	38128	3.3	5.5	21.16
111038	84411.2	86209	54771.2	84303.8	42578	-8.8	24.2	21.1613
148064	99294.8	97724	65309.2	112141	38167	90.2	102.3	21.1641
120935	94097.1	84228	42265.3	94713.6	29245	-9.9	-27.5	21.1655
136425	98403.5	90858	83045.6	96226.5	56559	52.8	-42.9	21.1655
147298	106389	90736	41784.6	116280	23550	78.1	46.2	21.1683
165902	102164	106423	65503.9	100064	42901	30.8	68.2	21.1766
160210	102344	102590	73010.3	108906	43935	-3.3	1.1	21.1793
119516	89455.3	87559	62277.6	101153	40349	352	145.2	21.1876
123550	89070.5	90905	49150.2	85770.4	37555	199.1	99	21.1876
68629.5	77435.8	58083	63357.8	76352.8	54382	1914	1086.8	21.189
110743	95275.8	76175	203704	102711	129976	13591.6	6475.7	21.1904
25318.5	71434.2	23228	5232.7	95337.9	3597	-36.3	-19.8	21.1945
76371	82711.7	60512	114211	79351.6	94326	4324.1	1917.3	21.1945
124577	90636.8	90077	51052.1	84788.4	39460	-26.4	52.8	21.2014
58013.2	75035.2	50669	67079.1	75398.3	58305	3522.2	1576.3	21.2042
142628	103369	90426	78237.5	102025	50256	112.2	-19.8	21.2056
77142.8	78476.7	64422	76655.7	75454.9	66579	1078	1267.2	21.207
167534	98002.6	112033	119089	101492	76899	34.1	33	21.2097
123765	88295.2	91863	46002	86004.1	35054	44	6.6	21.2097
135002	93345.3	94782	53851.6	94404.5	37384	1.1	16.5	21.2111
164354	106409	101223	72074.2	107773	43828	6.6	37.4	21.2125
53957.2	89355.2	39574	105170	84127.7	81928	13796.2	5805.8	21.2125
13880.2	75383.8	12067	262143	68369.7	251278	271.7	95.7	21.2139
262143	150201	114379	161141	129373	81629	245.3	139.7	21.2153
8986.5	64990	9062	8841.8	66481.9	8716	1221	513.7	21.2167
59004	77103.3	50152	55843.7	74096.5	49392	10547.9	4308.7	21.2194
168072	129773	84877	65617.2	125387	34296	11	34.1	21.2194
118630	91032.3	85404	52402.9	91179.5	37665	-5.5	11	21.2222
130491	94361.2	90629	43953.8	98564.8	29225	8.8	-37.4	21.225
123806	89016.5	91149	54621.6	84263.5	42482	15.4	-83.6	21.2263
6885	66121.8	6824	2277	67007.4	2227	-4.4	1.1	21.2263
98916	91449.2	70887	123036	88991	90608	2394.7	1980	21.2291
64313.2	90375.3	46637	68147.2	88932.4	50219	18558.1	7927.7	21.2291
53494.5	78637.5	44582	76517.1	78985.4	63488	3085.5	1735.8	21.2333
141085	93436.8	98956	62277.6	99176.9	41153	95.7	-25.3	21.2388
10716	69136	10158	4615.6	68051.3	4445	19.8	41.8	21.2402
155714	105321	96893	90799.5	109445	54371	79.2	-4.4	21.2416
133301	88000.1	99273	64260.9	88056.8	47826	51.7	25.3	21.2443
146872	96039.7	100223	72806.8	103263	46207	67.1	-49.5	21.2499
163730	97028.4	110588	111630	90472.6	80862	92.4	46.2	21.2526
135476	94213.3	94239	59316.4	95759.6	40595	118.8	75.9	21.2664
52208.2	80586	42458	56846.9	79652.8	46772	3080	1479.5	21.2664
145290	95703.4	99492	65870.2	103126	41860	56.1	19.8	21.2678
118655	87260.2	89115	38219.5	90310.2	27735	28.6	11	21.272
123790	89765.5	90377	51371.1	87680.2	38397	8.8	22	21.272
12406.5	66503.5	12226	6767.2	66471.1	6672	18.7	25.3	21.272
206844	124755	108659	149785	130609	75158	107.8	-35.2	21.2775
103716	88574.7	76739	39971.8	91980	28480	-58.3	-20.9	21.2789
27937.5	72328	25314	6283.2	68253.9	6033	29.7	24.2	21.2803
124141	87587.9	92886	37523.2	86212.3	28524	8.8	3.3	21.2803
5527.5	63810.2	5677	6092.9	64414.3	6199	269.5	101.2	21.283
140310	94494.5	97311	74202.7	97653.5	49798	28.6	-27.5	21.2844
198191	107559	120758	143676	101983	92329	436.7	149.6	21.2844
57777.8	73500.4	51517	41703.2	72912.7	37484	6221.6	3016.2	21.2858
145157	96433.1	98649	78544.4	98868.4	52064	61.6	66	21.29
13463.2	69782.3	12644	3258.2	69872.2	3056	-4.4	-13.2	21.29
123256	88876.7	90887	38066.6	82804.5	30128	-30.8	2.2	21.2913
26473.5	67332.9	25767	35498.1	67793.6	34316	259.6	140.8	21.2913
126820	89764.6	92590	47657.5	100764	30996	62.7	34.1	21.2927
143350	93521.1	100454	57428.8	98483.7	38216	18.7	-9.9	21.2927
7122	65315.9	7146	5770.6	69378.5	5451	-12.1	-5.5	21.2927
140365	95925.2	95897	64711.9	91710.3	46243	1977.8	826.1	21.3038
50722.5	117736	28234	108308	114817	61821	2192.3	2036.1	21.3066
5590.5	66409.1	5517	6529.6	71871.7	5954	314.6	108.9	21.3066
124364	88678.7	91908	49135.9	88023.7	36583	11	-13.2	21.3079
125252	93864.4	87451	65104.6	94958.9	44932	-4.4	62.7	21.3107
129478	89353.1	94966	49594.6	83691.2	38836	33	38.5	21.3204
64030.5	88196.5	47579	81778.4	89649.5	59782	6986.1	3809.3	21.3245
118296	92440.9	83866	51661.5	84547.1	40045	24.2	11	21.3301
128620	90690	92946	51856.2	91368.4	37195	-33	2.2	21.3342
6384	64129.6	6524	3011.8	64906.7	3041	-11	-3.3	21.3342
67509.8	80152.2	55199	61549.4	74999.6	53783	3415.5	1632.4	21.3356
131322	88734.1	96990	60025.9	92346.2	42599	-14.3	-27.5	21.3356
32104.5	66211.4	31777	21428	67130.6	20919	701.8	507.1	21.3439
120796	89698.5	88257	57411.2	95178.5	39531	55	46.2	21.3453
124193	93889.9	86688	44251.9	93500.1	31017	2.2	30.8	21.3467
117064	90575.7	84702	49185.4	90009.4	35812	48.4	-2.2	21.348
5506.5	66989.8	5387	10993.4	67891.4	10612	2740.1	1136.3	21.348
116842	96949.8	78983	63710.9	96600.4	43223	61.6	88	21.3494
166231	107441	101396	106732	103446	67618	48.4	61.6	21.3494
146164	100409	95400	53737.2	105843	33273	2.2	31.9	21.3508
19225.5	70056.3	17985	9249.9	73106.8	8292	25.3	8.8	21.3522
52629	103010	33483	108645	108459	65648	11770	5859.7	21.3522
112900	87484	84576	75422.6	86647.5	57046	41.8	-26.4	21.355
123616	86206.4	93976	41906.7	87607.2	31349	14.3	35.2	21.355
122047	90292.3	88584	52104.8	88690	38502	24.2	-7.7	21.3563
151246	114230	86773	47452.9	114968	27050	-20.9	-12.1	21.3577
157977	100179	103347	105552	98242.2	70412	133.1	73.7	21.3633
123152	88606	91087	48994	91519.5	35084	33	33	21.3688
136660	89992.4	99521	52294	87735.9	39062	-11	-37.4	21.3729
85177.5	79580.8	70145	131606	78433.5	109965	5285.5	2690.6	21.3743
121996	87078.5	91815	67872.2	89138	49901	27.5	-19.8	21.3785
5720.25	65619.2	5713	3716.9	67271.7	3621	-8.8	-5.5	21.3909
162297	99393.5	107012	82285.5	102704	52507	-34.1	60.5	21.3923
112040	83251.6	88198	46418.9	81889.4	37149	66	-30.8	21.3937
116592	90052.7	84850	45245.2	97851.3	30303	-50.6	-51.7	21.3965
25820.2	73848.1	22914	30415	73182.7	27237	2772	1181.4	21.3978
136364	95774.5	93310	79460.7	98424.4	52909	52.8	5.5	21.3978
108129	90728.4	78105	35268.2	95324.6	24247	-11	-70.4	21.3978
121914	90538.6	88247	76066.1	92624.8	53820	2.2	44	21.3992
133452	92779.1	94266	48942.3	103953	30855	-27.5	20.9	21.402
103748	121002	56191	229022	162703	92249	859.1	884.4	21.4034
23899.5	75103.2	20855	9330.2	87564.7	6983	194.7	55	21.4034
122407	87835.9	91330	45171.5	100494	29458	1.1	73.7	21.4047
63699	95687.9	43627	81765.2	91591.6	58505	7893.6	3522.2	21.4061
123770	94638.3	85709	52046.5	88798.3	38412	-42.9	4.4	21.4089
128946	101538	83226	49375.7	98724.3	32777	34.1	24.2	21.4089
141691	93267	99562	65068.3	99958.2	42661	-18.7	45.1	21.4103
142906	98906.7	94690	85512.9	112162	49965	27.5	8.8	21.4103
18156.8	71972.5	16533	6441.6	77702.3	5433	48.4	-28.6	21.413
137266	93877.9	95825	56867.8	96346.8	38682	14.3	23.1	21.413
120763	91147.2	86830	41668	91241.1	29929	25.3	-9.9	21.4144
126988	90783.6	91672	44243.1	95677.8	30305	25.3	-24.2	21.4158
6967.5	69353.3	6584	4317.5	71129.1	3978	19.8	-2.2	21.42
129209	95085.7	89055	70203.1	98356.7	46777	16.5	29.7	21.4241
120044	87732.3	89673	53521.6	88350.2	39701	-13.2	-18.7	21.4241
128256	91185.5	92179	73881.5	98832.4	48991	8.8	48.4	21.4269
81024.8	98381.4	53974	111239	109554	66544	5029.2	2488.2	21.4283
39504	76622.9	33788	35164.8	76342.8	30187	5436.2	2520.1	21.4283
109723	90391.1	79552	44035.2	97384.4	29634	34.1	24.2	21.4324
144833	99269.9	95616	64194.9	109874	38290	26.4	83.6	21.4366
103961	90554.2	75239	143469	85322.4	110198	14756.5	6312.9	21.4449
132533	93159.2	93235	46451.9	90979.7	33461	2.2	0	21.4449
116354	89054.6	85626	40800.1	83705.1	31944	20.9	-20.9	21.4462
104364	101296	67521	81071.1	90269.4	58858	4637.6	2730.2	21.4518
70158	105118	43740	96841.8	99200.1	63978	7584.5	4218.5	21.4587
116993	94076.9	81500	62379.9	88077.8	46415	143	58.3	21.4587
155644	112523	90651	94872.8	111690	55668	36.3	69.3	21.4587
26338.5	65559.6	26329	11339.9	64343.9	11550	204.6	364.1	21.4656
151508	94885	104645	82573.7	97612.7	55439	96.8	41.8	21.4684
42969	82281.9	34224	64787.8	91742.5	46281	518.1	397.1	21.4698
5741.25	64109.5	5869	3297.8	63584.8	3399	-40.7	-26.4	21.4739
133567	89343.5	97975	41547	89933.4	30276	-1.1	-22	21.4753
14907	69331.1	14091	14756.5	70175	13781	1478.4	687.5	21.4794
124804	88024.9	92919	45845.8	89471.7	33581	15.4	62.7	21.4863
113072	98175.7	75480	110940	94052	77304	13269.3	6039	21.4877
8457	67090.9	8261	4155.8	66444.1	4099	2.2	52.8	21.4891
52290	82621.1	41477	69960	81019.6	56590	11179.3	4765.2	21.4919
149068	92481.7	105635	76173.9	102875	48526	8.8	-42.9	21.4919
128034	91431.3	91772	50869.5	95911.4	34759	8.8	-5.5	21.4933
26388.8	94819.5	18239	54809.7	101383	35430	4496.8	2730.2	21.496
60744.8	109978	36198	78890.9	105392	49057	9773.5	6043.4	21.4974
62774.2	78031.4	52722	57498.1	75366.9	49998	4684.9	2605.9	21.4974
198588	117100	111141	102981	116980	57693	7372.2	3441.9	21.5016
140373	91067.8	101018	59852.1	88131.5	44507	22	24.2	21.5043
52695	96788.7	35680	50992.7	92746.9	36032	2178	1581.8	21.5112
128126	90527.5	92755	51019.1	94459.6	35397	30.8	-61.6	21.5112
6847.5	64709.1	6935	3048.1	66255.5	3015	-12.1	-20.9	21.514
228264	128595	116330	82779.4	153644	35309	91.3	90.2	21.5182
163686	101646	105536	74385.3	100210	48647	46.2	27.5	21.5223
132400	93854.6	92451	81551.8	94274	56692	56.1	53.9	21.5223
14469	67842.9	13977	11267.3	70044.9	10542	16.5	17.6	21.5251
8778	66498.1	8651	4440.7	69078	4213	-26.4	-34.1	21.5292
140548	97464	94506	68057	100357	44443	9.9	48.4	21.5306
128896	96316.1	87704	55216.7	99955.3	36203	11	-24.2	21.5306
126098	91800.5	90021	56123.1	96345.4	38176	-23.1	-12.1	21.532
262143	120823	142190	262143	84306.9	203777	29178.6	16676	21.532
17514	82444.9	13922	12745.7	83371.8	10019	46.2	11	21.5334
129406	85222.4	99513	47249.4	81001.8	38228	30.8	-4.4	21.5348
15201.8	64683.9	15402	3423.2	62110.4	3612	31.9	11	21.5361
114340	86923.6	86207	51503.1	86482	39029	-4.4	51.7	21.5375
35407.5	78989.2	29377	32164	80475.7	26193	4781.7	2764.3	21.5375
180816	109390	108328	81566.1	111360	48002	240.9	83.6	21.5389
76970.2	75942.4	66423	32831.7	73046.5	29456	12.1	-15.4	21.5417
7388.25	63326.8	7646	7396.4	65539.6	7396	311.3	187	21.5417
142232	92946.1	100287	57099.9	94309.3	39679	6.6	27.5	21.543
109856	96763.4	74403	262143	89417.6	192130	7978.3	5127.1	21.5472
152093	95658.2	104200	78251.8	103358	49617	459.8	155.1	21.5486
150830	123301	80168	209373	130376	105245	21794.3	9793.3	21.5527
5673.75	68667.6	5415	4536.4	68564.9	4336	9.9	9.9	21.5527
114643	86038.5	87324	59252.6	87530	44364	28.6	39.6	21.5541
136616	92518.9	96772	56980	93749.8	39832	4.4	-2.2	21.5541
71529.8	78354.2	59828	95475.6	78025.4	80193	5572.6	2488.2	21.5569
151426	101841	97444	104577	96942.7	70697	167.2	51.7	21.5583
7737	91377.2	5549	46326.5	100585	30184	4262.5	1829.3	21.5596
83633.2	85655.2	63989	115251	78579.2	96121	4942.3	2370.5	21.5596
181114	118433	100221	147472	115197	83897	8316	3769.7	21.5596
145977	98317.1	97305	74762.6	108084	45332	58.3	5.5	21.561
138493	91091.4	99639	56410.2	93701.5	39454	-30.8	-18.7	21.561
150340	108148	91104	197910	96813.6	133971	13611.4	6149	21.5652
140701	95597.6	96456	59167.9	110559	35073	124.3	7.7	21.5679
7724.25	68186.5	7424	5926.8	67316.9	5770	-5.5	19.8	21.5721
5820.75	69169.3	5515	9187.2	76582.6	7862	870.1	422.4	21.5818
10597.5	64672.5	10739	6771.6	66404.9	6683	316.8	259.6	21.5832
5192.25	65025.7	5233	5559.4	70842.1	5143	-36.3	12.1	21.5956
143912	94703.6	99589	63595.4	98783.8	42191	19.8	59.4	21.5984
135704	96566.8	92097	71193.1	96373.1	48413	69.3	39.6	21.5998
74950.5	82857.5	59282	79912.8	79036.1	66263	6825.5	3029.4	21.6011
27462	106912	16834	55476.3	100715	36099	2593.8	1835.9	21.6011
122752	92015.7	87427	54302.6	94324.7	37729	-24.2	34.1	21.6025
116416	90302.9	84487	44843.7	85155.2	34512	16.5	17.6	21.6067
6921	64777.9	7002	4153.6	63290	4301	83.6	83.6	21.6067
156803	96111.7	106920	67490.5	99054	44653	-11	-23.1	21.615
112457	92410.3	79753	104694	88914.8	77166	5861.9	3668.5	21.615
124014	90223	90081	47930.3	91288.9	34409	-2.2	6.6	21.615
65089.5	73736.1	57851	55499.4	73817.5	49273	5161.2	2779.7	21.6163
26835.8	66017.6	26640	6263.4	65887.3	6230	-17.6	3.3	21.6191
143279	91609.3	102500	59664	96840.8	40377	-31.9	42.9	21.6233
86138.2	100161	56361	115492	127650	59294	5365.8	3394.6	21.6246
69744.8	78904.7	57928	55169.4	73107	49456	3742.2	1999.8	21.6329
127036	91263.4	91224	49958.7	89627.5	36530	2.2	-9.9	21.6329
12405.8	66521.3	12222	5428.5	68587.3	5187	11	-9.9	21.6357
133396	88373.1	98924	52430.4	87494.4	39272	24.2	-31.9	21.6357
133358	91368	95654	47941.3	90343.7	34777	64.9	34.1	21.6371
126970	88990.4	93506	55661.1	83815.2	43522	-19.8	-14.3	21.6412
142678	98630.6	94804	104773	97513.2	70415	630.3	313.5	21.6412
127241	91411.1	91224	48530.9	99525	31957	7.7	83.6	21.6412
31544.2	68103.6	30355	13833.6	67510.5	13429	248.6	419.1	21.644
114080	89583.9	83456	47273.6	100552	30811	58.3	48.4	21.6454
262143	136533	125829	262143	97201.1	176745	21310.3	12343.1	21.6482
262143	156587	109714	194700	135175	94395	9182.8	4156.9	21.6523
61833	99943	40546	91634.4	93064.4	64529	1476.2	1026.3	21.6551
49539.8	107146	30301	95884.8	107314	58556	2931.5	2459.6	21.6551
101160	88383.2	75010	39177.6	97811.2	26250	6.6	33	21.6565
133293	100098	87269	124282	95278.4	85486	42.9	38.5	21.6565
262143	131992	130158	262143	105056	163530	9432.5	6088.5	21.6592
51380.2	77711.9	43330	53962.7	74385.3	47543	5922.4	2622.4	21.6606
262143	114900	149519	262143	155286	110633	4459.4	2426.6	21.662
110428	91369.2	79206	111798	85680.9	85513	17135.8	7550.4	21.662
116049	85748.6	88694	47201	92366.8	33490	-70.4	36.3	21.6675
112491	88229.7	83557	64630.5	86339.1	49058	12.1	23.1	21.6675
125096	90630.6	90458	55495	89669.9	40559	0	18.7	21.6703
38926.5	115916	22008	64703.1	124235	34132	6983.9	3752.1	21.6731
113540	87584.1	84958	46527.8	87915.1	34684	-50.6	1.1	21.6758
147096	91921.5	104873	66463.1	88224.4	49371	34.1	94.6	21.6841
135664	91043.6	97655	50057.7	89141.4	36802	-11	-3.3	21.691
104603	86918.7	78870	38104	84644.6	29502	63.8	-22	21.6924
102556	88173.2	76226	32252	88475	23890	-6.6	-13.2	21.6966
183004	102165	117392	114717	107959	69638	14.3	17.6	21.6979
117600	88539.8	87046	39185.3	83345.7	30812	-8.8	33	21.7007
140241	105916	86775	54696.4	121767	29438	-33	73.7	21.7021
130510	93118.7	91852	46670.8	100286	30499	22	73.7	21.7049
127113	89043.6	93555	55777.7	95562.3	38252	37.4	-5.5	21.7062
142215	92171.5	101118	64968.2	97398.1	43715	5.5	28.6	21.7118
9562.5	63623.1	9850	9065.1	63688.9	9328	136.4	67.1	21.7132
106048	86800.5	80068	39738.6	85699.1	30389	37.4	-38.5	21.7145
139220	86802.4	105111	59838.9	94887.4	41329	41.8	-2.2	21.7215
118497	86764.1	89505	43293.8	88624.2	32015	-3.3	-45.1	21.7215
66717	89766.9	48708	87694.2	86868.4	66159	7086.2	3868.7	21.727
142698	99411.7	94072	76947.2	103621	48666	-11	-46.2	21.727
201208	113276	116409	148201	135947	71443	3386.9	1661	21.7311
85229.2	86089.7	64881	89515.8	79989.5	73341	9614	4064.5	21.7422
142738	91887	101804	61383.3	90137	44630	38.5	13.2	21.7436
70139.2	75432.8	60937	66587.4	74736.6	58390	9810.9	4493.5	21.7436
65379.8	83324.8	51422	50677	77936.1	42614	5123.8	2275.9	21.7477
132193	95535.9	90682	65283.9	104307	41018	0	-8.8	21.7533
9846.75	67018	9629	5005	68577.8	4783	108.9	9.9	21.7547
150512	96983.7	101707	95012.5	101519	61336	7.7	23.1	21.7547
132024	90340.1	95775	73287.5	86367.3	55611	47.3	18.7	21.756
92325.8	85327.5	70911	75680	86621.3	57258	15966.5	6933.3	21.7629
142564	94461.1	98909	62514.1	96300.8	42543	-42.9	-44	21.7629
8391	64010.3	8591	6924.5	63336.2	7165	45.1	8.8	21.7657
112558	87200.9	84593	36686.1	86587	27767	15.4	9.9	21.7671
28143.8	68837.4	26794	18293	66074.2	18144	258.5	334.4	21.7685
148834	99659.4	97873	77033	110315	45764	145.2	23.1	21.7699
117848	87591.6	88174	35227.5	84996.3	27162	7.7	18.7	21.7768
133606	93696	93451	50134.7	100712	32624	73.7	35.2	21.7782
141791	94289.6	98552	80669.6	99566.1	53098	-16.5	3.3	21.7809
84141	102886	53596	138380	116132	78091	15056.8	7878.2	21.7809
215312	125873	112102	79250.6	142467	36456	64.9	74.8	21.7809
132754	93494.7	93055	66715	98093.7	44572	850.3	387.2	21.7851
143732	108084	87151	66019.8	105374	41060	64.9	-3.3	21.7865
95809.5	84993.4	73876	114605	81643.7	91994	8585.5	4336.2	21.7892
124599	94863.1	86079	68981	94046.9	48069	15.4	-18.7	21.792
87315	86946.2	65814	98756.9	86450.7	74865	5231.6	2676.3	21.7934
152086	97295.5	102442	91715.8	111858	53735	-14.3	-33	21.7934
131644	88749.3	97211	71236	94711.6	49292	17.6	7.7	21.7934
125488	96014.4	85654	54731.6	96632.2	37119	-4.4	-40.7	21.7961
131506	88173.3	97744	58752.1	91200.1	42219	-93.5	31.9	21.7975
114542	90309.8	83121	59846.6	94046.3	41704	-33	-34.1	21.7989
119488	86371.6	90664	65094.7	90376.6	47203	3.3	-15.4	21.8017
40083	119046	22066	68136.2	137227	32540	7826.5	4066.7	21.8058
128825	92982.2	90799	57561.9	115367	32699	30.8	9.9	21.8058
16397.2	68973.7	15580	8209.3	76421.1	7040	16.5	-2.2	21.8058
130334	91186.6	93671	46478.3	100945	30175	16.5	-1.1	21.8072
60002.2	78890.7	49845	81781.7	77588.3	69078	9335.7	4103	21.8183
50167.5	80798.6	40691	63413.9	84217.8	49347	4928	2097.7	21.8197
8067	63650.2	8306	4216.3	64425.1	4289	154	160.6	21.8197
11244.8	65575.4	11238	4794.9	68491.4	4588	9.9	-28.6	21.8197
133556	91260.4	95909	51299.6	86323.9	38946	26.4	8.8	21.8252
76146	81101	61532	88205.7	80222.2	72058	2138.4	1376.1	21.8266
118551	88231	88057	52028.9	89499.9	38098	13.2	-45.1	21.8279
147366	98829.1	97722	79235.2	96480.2	53822	-15.4	-40.7	21.8293
122946	87799.8	91770	43678.8	85456.4	33497	-30.8	23.1	21.8307
142111	107685	86487	73466.8	127377	37799	-4.4	17.6	21.8335
141280	95852.9	96595	58056.9	93250.8	40802	7.7	-8.8	21.8349
16017.8	65996.4	15906	9623.9	64569.2	9768	234.3	135.3	21.8349
163866	114553	93748	97279.6	114177	55837	-3.3	-9.9	21.8404
116273	86285.9	88312	41056.4	81291.6	33099	84.7	26.4	21.8445
16156.5	69880.7	15152	8559.1	70833.3	7919	19.8	18.7	21.8487
139319	100494	90855	67398.1	114329	38634	112.2	42.9	21.8487
116092	94889.5	80180	63290.7	92409.9	44885	27.5	-78.1	21.8501
131938	88860.6	97306	62937.6	96366.5	42802	9.9	-8.8	21.8542
53169	84034.3	41465	61758.4	79709.3	50777	6793.6	2992	21.8556
62518.5	80086.2	51160	50110.5	79727.2	41191	1045	1184.7	21.8556
12621	74496.1	11103	6266.7	75273.9	5456	25.3	8.8	21.857
144196	94642.1	99850	68581.7	97144.2	46267	28.6	-31.9	21.8598
138928	91287.4	99738	86944	94312.1	60416	-7.7	4.4	21.8598
8209.5	65668	8193	13744.5	70240.1	12824	22	51.7	21.8598
115697	85439.6	88745	48746.5	87893.1	36347	-5.5	37.4	21.8611
11351.2	66689	11155	5684.8	68284.3	5456	-6.6	11	21.8653
137043	92562.5	97029	73271	114086	42090	102.3	-2.2	21.8667
139492	99374.7	91993	66697.4	101589	43027	1.1	40.7	21.8667
155923	118220	86437	106055	119313	58254	4.4	-24.2	21.8667
144827	98719.6	96145	88875.6	93523.5	62279	13.2	-4.4	21.8694
6422.25	63896.9	6587	2578.4	65673.5	2573	-20.9	-18.7	21.8708
167530	103935	105636	104088	100872	67625	-6.6	-26.4	21.8736
129305	89175.3	95028	58203.2	84757	45004	-18.7	39.6	21.875
53381.2	89608.2	39041	65063.9	86138.5	49502	8175.2	4172.3	21.8764
6025.5	63466.3	6222	3769.7	63168.3	3911	67.1	95.7	21.8777
76989.8	104926	48087	167536	112007	98026	5694.7	2901.8	21.8791
65775.8	88793.9	48547	103468	89197.6	76021	281.6	190.3	21.8805
130142	95387.8	89414	54778.9	100625	35677	34.1	-28.6	21.8888
110090	94144.7	76636	164562	93957.7	114783	7783.6	3891.8	21.8943
86577.8	89179.5	63624	98969.2	87509.7	74118	9963.8	4634.3	21.8985
207194	139763	97155	79435.4	135817	38330	-1.1	-26.4	21.8999
121382	94901.8	83822	49484.6	117988	27486	-12.1	14.3	21.9012
91581	82920.3	72381	139711	80618.6	113573	5333.9	2753.3	21.9026
148395	130543	74498	42442.4	158148	17588	38.5	-73.7	21.904
137283	100926	89144	70679.4	101099	45817	68.2	58.3	21.904
6851.25	66234.5	6779	5744.2	71203.3	5287	-7.7	5.5	21.904
6254.25	65360.9	6271	4545.2	74487.2	3999	4.4	47.3	21.9068
132058	93830.9	92236	53809.8	92374.2	38176	-15.4	2.2	21.9095
105151	85241.3	80843	32671.1	83952.8	25504	15.4	-19.8	21.9109
114989	88748.9	84913	34350.8	85347.6	26377	8.8	-27.5	21.9109
25075.5	104280	15759	51071.9	98251.9	34066	2092.2	1549.9	21.9192
237634	144549	107739	262143	116059	148026	13158.2	5805.8	21.922
222014	130679	111341	81185.5	109073	48780	-34.1	37.4	21.9234
143688	97844.4	96242	81732.2	95689.3	55977	-30.8	23.1	21.9248
146345	96035.6	99868	79080.1	101963	50828	-45.1	-49.5	21.9261
170954	98712.4	113498	99542.3	110306	59141	199.1	60.5	21.9275
5178.75	64060.9	5298	4032.6	65643.4	4026	12.1	12.1	21.9275
120352	91132.4	86549	48864.2	94554.3	33868	13.2	14.3	21.9289
143384	96293.8	97585	66217.8	101311	42835	5.5	9.9	21.9317
174693	128058	89402	66425.7	120716	36062	27.5	0	21.9331
154178	107933	93616	93121.6	104046	58655	57.2	8.8	21.9331
33366	74857.9	29211	41877	74341.1	36917	965.8	453.2	21.9358
123722	88680.2	91432	47463.9	85359.7	36441	42.9	-7.7	21.9386
199284	143752	90853	177064	145139	79951	7374.4	3722.4	21.94
5122.5	64410.6	5212	2762.1	66574.8	2719	8.8	-22	21.9441
115488	92624.5	81713	57203.3	89536.1	41870	12.1	59.4	21.9483
59631.8	83215	46963	168639	81155.5	136182	6328.3	3565.1	21.9524
134812	97754.2	90380	67960.2	107500	41431	75.9	23.1	21.9524
144436	93237.4	101523	83776	94361.7	58184	149.6	35.2	21.9538
40829.2	83148	32181	55682	79516.6	45892	6182	2548.7	21.9552
13069.5	66505.4	12879	7267.7	67713.4	7034	6.6	-16.5	21.9593
117768	90591.6	85196	45036.2	93727.9	31490	5.5	20.9	21.9621
64104	93860.9	44759	77451	98688.2	51433	6408.6	2976.6	21.969
132792	97109.4	89617	41533.8	90647.4	30028	-4.4	-25.3	21.9787
138280	90688.3	99928	58118.5	91755.3	41511	33	-41.8	21.9828
107566	92664.2	76075	45967.9	89755.5	33564	30.8	38.5	21.9856
207283	131545	103269	161241	127597	82816	6902.5	3261.5	21.987
6963	63822	7150	3989.7	63417.2	4123	99	67.1	21.9884
114217	87382.9	85661	71634.2	93128.7	50410	-27.5	17.6	21.9911
5983.5	65030.6	6030	10283.9	67830.7	9936	82.5	61.6	21.9925
124424	86973.3	93756	66118.8	89387.8	48476	33	-15.4	21.9939
7542	67941.2	7275	25924.8	67343.5	25229	146.3	67.1	21.9953
94677	89985.2	68953	154794	88401.4	114756	5924.6	2825.9	21.9981
87788.2	90678.7	63447	100375	88291.7	74505	6311.8	3230.7	21.9981
33385.5	78816.7	27760	13769.8	86654.3	10414	27.5	31.9	22.0008
125510	93865	87630	62956.3	90759	45460	68.2	35.2	22.0036
151121	99826.5	99211	81702.5	89680.4	59706	3863.2	1614.8	22.005
70320	77013.6	59840	98917.5	75219.7	86183	2491.5	1223.2	22.0064
78028.5	77846.8	65689	49813.5	81350.1	40130	3835.7	2645.5	22.0077
128534	88319.2	95377	44477.4	85417.5	34125	25.3	1.1	22.0077
124764	88321.4	92577	62795.7	91994.6	44735	-20.9	6.6	22.0091
56532.8	70037.8	52899	43478.6	68919.6	41344	6521.9	2987.6	22.0105
128578	95561.5	88179	64216.9	102629	41007	1.1	-31.9	22.0147
23607	71831.6	21538	8088.3	71342.5	7430	17.6	-11	22.0147
146752	94785.7	101466	86516.1	98638.2	57482	35.2	27.5	22.0174
132242	95609.6	90646	55943.8	95997.4	38192	147.4	30.8	22.0216
15274.5	67237.3	14888	7624.1	69415.5	7198	-30.8	-7.7	22.0285
44489.2	73000.7	39940	54426.9	71427	49938	841.5	481.8	22.0299
132274	94761.1	91480	84899.1	87406.5	63656	2.2	48.4	22.0326
129824	92132	92347	48858.7	85925.2	37265	2.2	17.6	22.0409
132429	88386.7	98192	52485.4	89825.4	38293	-19.8	-6.6	22.0437
49797	74295.3	43926	49454.9	72707.4	44577	1882.1	938.3	22.0506
229298	124594	120610	202052	116336	113823	19339.1	8354.5	22.0534
21282.8	65788.7	21201	3583.8	68335.2	3437	-1.1	22	22.0548
126067	88090.4	93789	44497.2	85923.8	33939	18.7	2.2	22.0575
16857.8	75613.6	14611	10487.4	71245.2	9647	24.2	-14.3	22.0644
145835	98156.1	97370	60998.3	117666	33974	40.7	27.5	22.0686
37295.2	74295.8	32898	42069.5	76672.5	35959	4658.5	2141.7	22.0714
131561	86791.9	99341	47894	85323.1	36787	6.6	5.5	22.0727
122356	88295.2	90817	39114.9	87921.3	29156	19.8	1.1	22.0741
131979	89185.4	96982	54584.2	88486.2	40427	48.4	-83.6	22.0741
142363	95720.6	97470	66862.4	97140.1	45109	4.4	26.4	22.0755
116868	84838.6	90278	47627.8	84090	37119	7.7	-17.6	22.0769
116992	104198	73583	215974	110745	127808	9521.6	4998.4	22.0797
57505.5	75348	50017	77447.7	73783.1	68791	3787.3	1975.6	22.0797
6041.25	66218.3	5979	4744.3	70552	4407	-19.8	-19.8	22.0797
103305	87460.1	77409	69930.3	84245.5	54400	33	37.4	22.0838
160815	102803	102518	140946	116866	79040	2693.9	1184.7	22.0852
126064	88414.5	93443	51396.4	87413.8	38533	-14.3	-13.2	22.0866
120626	90897	86970	47274.7	89639.1	34563	38.5	29.7	22.088
96526.5	92137.3	68658	138894	84836.6	107295	18299.6	7653.8	22.088
54022.5	72631.4	48745	36852.2	70948.1	34041	693	686.4	22.0976
159048	97248.4	107183	90051.5	104333	56565	-58.3	41.8	22.1018
135884	92861.4	95899	58374.8	104122	36742	-31.9	91.3	22.1032
144151	94219.1	100267	65425.8	96690.6	44345	15.4	30.8	22.1073
143267	95694.5	98116	81591.4	116392	45941	190.3	58.3	22.1101
147220	97070.2	99394	55987.8	94927.1	38653	-3.3	-7.7	22.1156
8052	69196.9	7626	7251.2	75925	6259	7.7	8.8	22.1156
154886	99792.3	101717	78098.9	104662	48903	20.9	248.6	22.1211
6790.5	64995.2	6847	2961.2	68356.9	2839	22	-14.3	22.1225
48808.5	76463.9	41833	55198	77248.2	46829	7294.1	3384.7	22.1225
88837.5	86072.9	67641	145044	83680.4	113594	5188.7	2575.1	22.1253
118464	86542.7	89709	43149.7	86431.3	32718	27.5	-51.7	22.1281
103200	89198.7	75823	44881.1	88918.3	33079	6.6	11	22.1322
112348	87824.7	83836	59024.9	85203.9	45400	13.2	-7.7	22.135
105178	85234.7	80870	38638.6	87008.9	29103	30.8	1.1	22.1377
95806.5	121437	51704	175676	124573	92420	4824.6	3592.6	22.1377
125878	87000.1	94822	47834.6	83984.5	37327	53.9	-23.1	22.1391
140082	94638.6	97005	56566.4	108912	34038	58.3	44	22.1419
188776	108237	114301	93137	121438	50263	33	-3.3	22.146
114925	84316.1	89327	52096	81821.4	41727	-31.9	-2.2	22.146
141516	93978.8	98686	87453.3	104628	54778	9.9	19.8	22.153
15877.5	68470.6	15197	7651.6	77902	6437	-5.5	-5.5	22.1543
195328	102354	125066	114826	117024	64305	27.5	58.3	22.1571
142112	92595.3	100582	67514.7	104345	42404	-2.2	-7.7	22.1585
153860	95080.1	106051	55892.1	98819.6	37067	-45.1	27.5	22.1613
214120	123550	113578	166965	136733	80026	7950.8	3747.7	22.1695
132795	94125.6	92460	64770.2	89177.9	47599	28.6	-16.5	22.1737
24473.2	69864.5	22957	11647.9	74423	10257	16.5	13.2	22.1806
132532	90924	95526	46937	97820.5	31446	-4.4	-16.5	22.1834
127172	88351.8	94331	62240.2	86239.9	47298	42.9	-39.6	22.1848
9225.75	67896.5	8905	3532.1	73439	3152	11	25.3	22.1861
85851	100173	56166	121606	92192.5	86445	4203.1	2733.5	22.1861
134684	91904.2	96042	62613.1	95921.2	42779	49.5	22	22.1875
11274	70487.8	10482	6603.3	71648	6040	-24.2	8.8	22.1958
124840	90468.8	90435	53879.1	93728.2	37673	20.9	-49.5	22.1972
158633	100098	103860	81712.4	109812	48766	41.8	69.3	22.2014
9895.5	66411.8	9765	3499.1	69828.6	3284	-26.4	-8.8	22.2027
137185	92360.3	97342	54756.9	89065.8	40291	397.1	231	22.2027
103539	88761.3	76447	110421	87508.1	82696	5667.2	2737.9	22.2027
52401	101207	33932	122724	103543	77676	687.5	503.8	22.2041
94973.2	94347	65971	129345	95952.5	88343	4891.7	2834.7	22.2097
158938	112149	92878	107776	122896	57473	5.5	40.7	22.2138
84623.2	81397.7	68133	81394.5	77957.9	68425	3133.9	1633.5	22.2152
25212.8	70691.5	23374	39617.6	73219.9	35460	539	279.4	22.2166
123002	84541.4	95350	63503	97507.9	42681	14.3	15.4	22.218
134926	92834.1	95251	49388.9	87991.1	36785	38.5	22	22.2193
153409	100259	100278	112214	90398.2	81352	775.5	316.8	22.2207
27575.2	74846.6	24145	14153.7	74093.5	12519	-2.2	-35.2	22.2207
126976	91291.9	91153	49305.3	93921.4	34404	50.6	-17.6	22.2235
153803	100156	100640	94534	99175.3	62469	-16.5	6.6	22.2249
143901	96002.4	98234	94878.3	94277	65954	6.6	12.1	22.2263
108146	89248.8	79412	51137.9	86284.4	38841	-86.9	48.4	22.2276
101716	86337.6	77209	115874	87477.5	86810	2798.4	1735.8	22.229
33074.2	70054.4	30941	27329.5	73934.6	24225	139.7	116.6	22.2304
27959.2	70242.2	26086	8013.5	75477.5	6958	-25.3	-18.7	22.2304
28831.5	72539.2	26048	38326.2	72876	34466	172.7	119.9	22.2318
153029	99293.3	101003	63539.3	103287	40316	-19.8	52.8	22.2318
131620	89985.5	95858	48508.9	93244.5	34094	14.3	-13.2	22.2346
120983	87991.7	90108	52107	93851.6	36386	47.3	61.6	22.2346
5452.5	64119	5573	2499.2	65804.6	2489	12.1	16.5	22.2359
182212	114253	104518	82270.1	126357	42670	50.6	44	22.2373
118274	86211.3	89909	60388.9	90963.7	43508	47.3	-25.3	22.2387
9081	64269.2	9260	9577.7	70534.2	8899	144.1	130.9	22.2415
127902	94244.3	88941	61778.2	99442.4	40714	39.6	-34.1	22.2429
152474	103297	96736	81020.5	111094	47795	20.9	31.9	22.2456
138221	93201.8	97192	59155.8	92345.2	41982	36.3	-40.7	22.2484
74619	95834.3	51028	166472	94817.5	115062	6725.4	3089.9	22.2484
108739	88423.4	80593	50399.8	84238.8	39210	-3.3	-20.9	22.2511
139505	87489.2	104500	55328.9	84465.9	42929	-51.7	8.8	22.2525
8173.5	65854.3	8134	3362.7	66639.8	3307	22	14.3	22.2567
103798	87799	77478	41252.2	87633.8	30850	38.5	-38.5	22.2581
157894	102209	101241	86832.9	106300	53534	30.8	-8.8	22.2581
34659.8	107484	21133	87038.6	98996.2	57620	423.5	434.5	22.2581
81822.8	76792.4	69829	21531.4	70315	20068	7.7	4.4	22.2594
131973	95113.8	90933	68868.8	105955	42597	29.7	-28.6	22.2594
170726	95380.6	117306	66680.9	102988	42432	83.6	-25.3	22.2608
6062.25	64695.6	6141	2381.5	66021.1	2364	-52.8	-1.1	22.2636
20445	68462.7	19571	6221.6	69331.5	5881	-20.9	35.2	22.265
133711	104561	83806	217980	104738	136393	13935.9	6255.7	22.2664
74866.5	80720.8	60783	105497	79442.8	87029	4625.5	2289.1	22.2664
175550	109051	105499	94256.8	110623	55840	9.9	4.4	22.2691
14625.8	68755	13941	5368	72401.2	4859	13.2	3.3	22.2719
114358	89373	83857	50371.2	98344.4	33567	66	-23.1	22.2733
142814	93959.3	99612	76693.1	97747.2	51420	14.3	-51.7	22.2747
143031	108453	86431	96875.9	107761	58916	4756.4	2128.5	22.276
133615	90561.5	96692	64189.4	97294.4	43237	41.8	26.4	22.2774
5850.75	65510.8	5853	2603.7	63433.5	2690	-14.3	-19.8	22.2885
151115	102177	96925	70973.1	110684	42023	15.4	28.6	22.2899
84406.5	94000.8	58847	150822	92354	107026	9595.3	4257	22.2913
5990.25	66403.4	5912	4479.2	69643.9	4215	28.6	11	22.2954
8745	65023	8814	2740.1	63141.8	2844	-5.5	39.6	22.2968
40545	94513.7	28114	100099	94260.8	69595	8556.9	4409.9	22.2996
19476	70537.7	18095	19236.8	70909.7	17779	955.9	503.8	22.2996
140704	98576.7	93543	65810.8	110154	39154	139.7	-12.1	22.3037
7842	64249.7	7999	6604.4	63427	6824	232.1	97.9	22.3051
140443	94783.6	97106	50352.5	95541.3	34539	-23.1	89.1	22.312
70275.8	81540.9	56482	120127	75836.8	103810	2899.6	1730.3	22.312
16786.5	69312	15872	8969.4	73066.3	8045	9.9	-23.1	22.3134
133378	108863	80294	155560	98063.4	103961	55	63.8	22.3189
138658	96036.1	94622	66994.4	101265	43357	-52.8	-40.7	22.3258
55722	107239	34053	93666.1	107017	57360	7892.5	4380.2	22.3272
115618	89623	84545	49341.6	88946.5	36355	206.8	91.3	22.3272
144170	98569.6	95854	83556	109100	50192	8.8	-1.1	22.3286
100850	89970.5	73461	123428	91720.9	88191	11661.1	5305.3	22.3314
141204	99400	93098	76591.9	105521	47569	39.6	55	22.3341
149698	93582.2	104834	64191.6	97162.9	43297	-4.4	23.1	22.3355
123719	88565.3	91549	44551.1	92118.7	31695	-55	-3.3	22.3383
166905	106936	102288	107430	104181	67580	61.6	53.9	22.341
140694	94110	97976	68746.7	120272	37460	18.7	52.8	22.3424
147706	94478.6	102458	62770.4	93457.6	44017	-4.4	-25.3	22.3424
8757.75	64940.9	8838	16570.4	66358.6	16365	159.5	84.7	22.3438
80847.8	86166.1	61491	199771	85993.1	152247	7057.6	3724.6	22.3452
122120	87579.5	91383	48940.1	89214.2	35951	17.6	1.1	22.3452
61842	94904	42705	100341	94666.9	69464	9515	5067.7	22.3493
40794.8	73923.7	36166	61873.9	77333.2	52435	423.5	366.3	22.3535
105765	88396.2	78413	36869.8	87249.9	27694	34.1	45.1	22.3549
127730	93248.1	89770	60372.4	99963.8	39580	0	3.3	22.3549
154384	100314	100860	73530.6	105696	45592	11	36.3	22.3576
170457	108560	102902	111918	108893	67357	26.4	-13.2	22.3632
78670.5	80978.7	63668	59928	72656.4	54055	3572.8	2523.4	22.3632
7554.75	63926.2	7745	7047.7	62806.4	7354	111.1	82.5	22.3659
121457	89039	89397	60731	87370.3	45554	-19.8	-15.4	22.3701
90243	88806.6	66596	108535	86407	82319	9237.8	4083.2	22.3715
140092	101175	90744	63094.9	104960	39396	14.3	-27.5	22.3729
121086	89564.4	88601	47324.2	88342.5	35107	38.5	-7.7	22.3742
106537	88730.1	78688	44159.5	87980.7	32894	-9.9	-23.1	22.3756
26472	91636.9	18932	43555.6	85737.5	33293	1907.4	1426.7	22.377
131372	91960.4	93623	52267.6	88436.5	38733	-34.1	-34.1	22.377
133582	86666.7	101013	53700.9	91108.6	38628	104.5	53.9	22.3825
81802.5	81213.9	66011	138002	83266.5	108616	3708.1	2053.7	22.3839
151544	98634	100691	88073.7	100254	57574	-23.1	-20.9	22.3839
125580	97021.1	84827	49948.8	101625	32211	80.3	22	22.3839
38790	77691.4	32721	42771.3	75068.6	37340	5236	2226.4	22.3853
124109	87028.8	93459	43646.9	86538.5	33054	-22	6.6	22.3894
151502	105140	94434	65633.7	99444.5	43254	39.6	2.2	22.3894
154292	97305	103917	79533.3	95398.6	54637	33	-19.8	22.3908
118881	88908.8	87629	48816.9	93297.5	34291	36.3	7.7	22.395
5919.75	64241.9	6039	2043.8	63964.9	2094	2.2	-5.5	22.395
120843	85195.1	92958	54303.7	87002.8	40905	57.2	11	22.395
118214	88825.7	87219	62902.4	97760.7	42168	58.3	36.3	22.3977
5507.25	65148.6	5540	2576.2	66157.5	2552	-2.2	-34.1	22.4005
139005	100679	90484	59951.1	102051	38500	12.1	-35.2	22.4019
6615	67896.7	6385	3373.7	71995.7	3071	-4.4	25.3	22.4033
18322.5	65171.4	18425	6996	65200.5	7032	339.9	322.3	22.4033
20205	67462.6	19628	19263.2	66570	18964	900.9	407	22.406
134912	94589.5	93473	53937.4	102424	34512	16.5	-18.7	22.4088
122854	94617.1	85094	54430.2	91280.2	39079	37.4	36.3	22.4102
80055.8	92347.4	56813	74344.6	81586.2	59719	6448.2	2946.9	22.4116
32811	94431.6	22771	15810.3	111234	9315	16.5	36.3	22.4116
149180	96572.6	101236	65976.9	100001	43238	28.6	6.6	22.4157
29232	92862.3	20630	29628.5	94263.5	20599	3250.5	2121.9	22.4185
141502	93585.3	99091	103080	97630.5	69194	154	147.4	22.4199
8651.25	65492.5	8657	5006.1	65616	5000	4.4	4.4	22.4254
147478	95566.3	101135	67491.6	109332	40456	22	-24.2	22.4282
117429	89247.7	86230	48964.3	95418.5	33630	70.4	-7.7	22.4296
50902.5	101252	32947	90035	121310	48640	14559.6	6997.1	22.4296
85680.8	82155.6	68348	86876.9	79185.1	71902	4266.9	2401.3	22.4309
70932.8	80037.3	58081	79197.8	73425.6	70688	5762.9	2850.1	22.4448
158900	101767	102329	67791.9	98053.6	45310	14.3	39.6	22.4475
8244	64150.9	8422	6246.9	61489.5	6658	36.3	74.8	22.4489
54452.2	84839	42063	61503.2	82401.6	48915	10351	4523.2	22.4489
21723	71590	19886	9929.7	74988.8	8678	-22	8.8	22.4503
107180	88911.7	79001	38535.2	86779	29102	8.8	-27.5	22.4531
107713	106337	66384	245747	133848	120325	5501.1	3327.5	22.4544
140714	94051.1	98051	73497.6	99130.2	48590	300.3	104.5	22.4572
73198.5	80766.7	59395	34892	75592.8	30250	48.4	40.7	22.4614
146186	98109.2	97651	78795.2	107018	48253	5.5	12.1	22.4614
157986	115961	89287	51291.9	106328	31614	51.7	28.6	22.4614
64088.2	81667.7	51429	79572.9	89601.4	58201	7202.8	3693.8	22.4627
6751.5	65862.8	6718	4434.1	75793.7	3834	203.5	46.2	22.4669
17246.2	71757.4	15751	17369	71326.2	15959	19.8	-69.3	22.4683
171613	100354	112071	78194.6	101613	50432	36.3	11	22.4683
132739	92534.5	94010	67614.8	103533	42800	-9.9	33	22.471
6040.5	65014	6089	6989.4	66684.7	6869	313.5	123.2	22.4766
7089.75	65349.3	7110	4745.4	69949.3	4446	18.7	20.9	22.4821
8916	67527.9	8653	6026.9	67276.3	5871	-4.4	-30.8	22.4835
117512	88558.6	86962	45097.8	97090.4	30441	-25.3	11	22.4849
209819	123849	111028	213730	125516	111595	2.2	7.7	22.4849
154580	97401.9	104008	75773.5	98447.6	50442	11	45.1	22.4932
23725.5	65193.9	23850	7555.9	64060	7730	333.3	346.5	22.4973
135612	92774	95797	74603.1	105914	46162	50.6	-14.3	22.5056
140855	95034.6	97134	68230.8	94931.8	47103	47.3	22	22.5112
169327	109375	101458	64498.5	113561	37222	56.1	27.5	22.5125
5262	65041.6	5302	2549.8	74235.3	2251	-15.4	-25.3	22.5167
132754	88580.5	98218	49750.8	85919.4	37948	15.4	71.5	22.5167
125733	87769.2	93883	36381.4	88143.9	27050	95.7	27.5	22.5181
146076	95871.4	99855	69470.5	101841	44705	0	3.3	22.5195
262143	143082	120070	206671	156768	86398	2503.6	2523.4	22.5208
86887.5	86739.3	65648	158937	83665.3	124497	2549.8	1190.2	22.5236
39222.8	86744.6	29633	64399.5	99030.6	42618	6810.1	3617.9	22.525
197294	117635	109915	164161	97223.3	110657	9891.2	4241.6	22.5277
108920	82956.4	86047	48638.7	103118	30912	50.6	-28.6	22.5277
110725	91781.9	79062	49935.6	101725	32171	-20.9	-34.1	22.5347
134518	90161.4	97778	59527.6	96808.8	40298	1.1	-40.7	22.5402
132104	92550.4	93544	54682.1	100897	35518	30.8	30.8	22.5416
16287	68903.5	15491	10796.5	71514	9894	23.1	27.5	22.5416
7794.75	66351.1	7699	5738.7	69364	5422	19.8	33	22.5457
153376	92457.3	108717	68537.7	97210	46206	-60.5	-9.9	22.5471
43791.8	90164.5	31830	103079	84698.4	79758	1884.3	973.5	22.5471
161358	101785	103893	74937.5	111227	44154	48.4	17.6	22.5485
88539	94729.9	61253	107835	93716.8	75409	4112.9	2337.5	22.5513
27283.5	66278.1	26978	21551.2	65977.5	21407	810.7	444.4	22.5513
112264	97787.9	75238	167055	93871.2	116629	10418.1	4615.6	22.554
167966	111342	98865	145392	115184	82724	6893.7	3853.3	22.5609
141425	99881.9	92794	82179.9	104429	51573	23.1	16.5	22.5623
138699	91324.3	99533	75174	89579.5	54997	82.5	0	22.5623
12666.8	68498.1	12119	10258.6	72509.5	9272	3.3	-25.3	22.5623
58335	79420	48137	79834.7	74627.3	70109	2380.4	1558.7	22.5637
7942.5	65457.7	7952	2440.9	63529.3	2518	7.7	-7.7	22.5651
116881	90751.7	84405	88441.1	95518.7	60680	15125	7914.5	22.5692
124232	98694.3	82494	73929.9	101742	47621	246.4	124.3	22.5734
133358	93050	93925	54204.7	92473.2	38415	-2.2	23.1	22.5748
9853.5	66463.5	9716	2371.6	66964.8	2321	4.4	-17.6	22.5789
98108.2	86633.9	74216	45092.3	82133.7	35980	2.2	73.7	22.5817
7119	66879.4	6976	3946.8	70268.3	3681	-3.3	8.8	22.5817
136760	89177.3	100504	45021.9	88775.9	33236	-25.3	-3.3	22.5817
29302.5	77086.1	24912	45397	73788.1	40320	338.8	176	22.5872
5040.75	63309.8	5218	1714.9	65379.7	1719	-11	7.7	22.5872
70022.2	81600.7	56237	97574.4	80678.2	79261	7067.5	4158	22.5886
63339	76803.2	54047	85476.6	74662.7	75028	2767.6	1395.9	22.5886
74058.8	89092.9	54477	97391.8	90311.4	70674	6822.2	3119.6	22.5983
137506	96518.3	93367	88079.2	85066.5	67857	1076.9	683.1	22.5997
5066.25	65955.9	5034	3721.3	74558	3271	-12.1	-9.9	22.6024
12565.5	74362.7	11074	24445.3	74680.6	21452	1936	810.7	22.6024
8064.75	64041.1	8253	7383.2	64369.5	7517	108.9	82.5	22.6038
138103	92882	97443	61289.8	99057.6	40549	9.9	-26.4	22.6107
132566	91714.7	94727	56890.9	93453	39896	-13.2	3.3	22.6121
136672	91491.4	97899	71562.7	97015.7	48342	-14.3	-31.9	22.6121
146110	98993	96729	83300.8	103748	52620	14.3	-22	22.6135
7215	67079.3	7049	4305.4	64463.9	4377	-22	-24.2	22.6135
42447	71757.1	38767	28266.7	76701.2	24152	182.6	93.5	22.6149
125627	90513.5	90960	51503.1	84151.3	40110	-26.4	-67.1	22.6176
141887	93431	99525	67336.5	91753.3	48096	-38.5	6.6	22.6204
5634.75	71565.7	5160	8421.6	77299.4	7140	-24.2	4.4	22.6204
135969	97635.1	91267	62351.3	92694.6	44083	-17.6	23.1	22.6204
51260.2	77491	43352	84132.4	76225.6	72334	1185.8	501.6	22.6218
68002.5	75066.3	59369	81969.8	75054.8	71574	4888.4	2525.6	22.6246
93746.2	94099.5	65290	95755	93679.5	66988	4539.7	2458.5	22.6259
80145	94491.1	55586	85382	87188.7	64178	5802.5	2827	22.6315
138050	90264.5	100230	83098.4	103158	52792	18.7	6.6	22.6315
148111	93018.6	104351	61114.9	87544	45751	38.5	30.8	22.6329
120735	90667.8	87269	35447.5	92686.2	25064	22	-4.4	22.637
134986	89373.7	98983	43758	91521.2	31334	-26.4	0	22.6384
115703	87281.2	86877	66658.9	91398.1	47797	348.7	204.6	22.6384
115432	88712.2	85275	48860.9	88337.6	36249	3.3	26.4	22.6398
99528.8	85384.8	76392	28347	79414.7	23393	-37.4	-34.1	22.6439
161021	98366.8	107279	82227.2	100854	53432	69.3	44	22.6453
41385	81357.3	33337	43454.4	78909.1	36090	1580.7	1051.6	22.6467
123658	103933	77974	231062	96150	157492	19855	9288.4	22.6467
108015	87377.3	81015	44757.9	86422.1	33941	55	8.8	22.6481
111352	87452.9	83446	39362.4	89138	28940	-16.5	14.3	22.6522
110784	93970.4	77262	40695.6	85682.1	31127	-8.8	-1.1	22.6536
111334	85600.5	85238	48275.7	86586.8	36539	38.5	-25.3	22.6536
103601	92097.5	73722	182985	89046.8	134672	6452.6	3356.1	22.6564
132272	89749.1	96587	41694.4	90216.7	30288	38.5	0	22.6578
131964	96320.1	89788	70101.9	102979	44613	15.4	-25.3	22.6578
59879.2	83179.6	47178	76204.7	86043.8	58042	7233.6	4021.6	22.6578
104069	85366.6	79894	28641.8	80062.7	23445	-23.1	44	22.6591
125996	90481.9	91259	53945.1	82669.2	42765	-23.1	-29.7	22.6605
133974	91912.4	95527	68021.8	91477.4	48732	46.2	16.5	22.6605
142115	94860.3	98183	71005	93780.4	49620	1.1	-36.3	22.673
66349.5	74358.8	58477	22542.3	69296.5	21319	-9.9	14.3	22.6799
37814.2	80904.8	30631	17220.5	89540	12604	-59.4	-7.7	22.6799
108032	84172.5	84113	44294.8	81959	35419	22	-31.9	22.6799
56268	74010.6	49825	58869.8	71850.6	53696	5283.3	2282.5	22.6813
129794	91718.4	92742	53874.7	94087.6	37526	42.9	9.9	22.6826
163936	109380	98224	51098.3	116931	28639	-6.6	-47.3	22.6826
109765	84387.7	85244	54892.2	86320.7	41675	84.7	22	22.684
141597	94589.5	98105	59457.2	90723.8	42950	39.6	-11	22.6854
8236.5	67642.5	7980	4458.3	81637.1	3579	12.1	15.4	22.6868
16133.2	68130	15519	12536.7	68421.5	12008	143	132	22.6896
34704	84838.9	26808	26771.8	115474	15194	3408.9	2371.6	22.6923
13758.8	69860.8	12907	11931.7	70643.8	11069	45.1	24.2	22.6965
39087	75706.5	33836	35407.9	73331.2	31644	614.9	225.5	22.702
147475	97114.2	99521	76041.9	93159.6	53494	12.1	25.3	22.7034
25332.8	71244.4	23303	10259.7	94848.3	7089	0	-33	22.7048
38232.8	82224.3	30473	51208.3	94863.5	35377	3851.1	2842.4	22.7103
16278	65479.7	16292	16258	66713.7	15971	507.1	394.9	22.7103
108514	91543	77686	84816.6	88648.7	62703	37.4	-16.5	22.7117
108796	91713.6	77743	51155.5	92348.5	36303	36.3	14.3	22.7145
136496	96199.7	92988	61612.1	92898	43465	-6.6	72.6	22.7158
80751.8	115630	45768	190804	125011	100027	4841.1	4023.8	22.7172
5681.25	64017.6	5816	1811.7	61455.3	1932	26.4	-5.5	22.7186
134651	90621.1	97378	45795.2	89900.4	33384	-73.7	6.6	22.7214
17967.8	64689	18203	10519.3	64762.1	10645	106.7	217.8	22.7269
150994	94604	104600	65021	112173	37988	34.1	29.7	22.7311
107360	84775.1	82995	48492.4	88052.7	36092	37.4	3.3	22.7311
13652.2	67796.8	13197	5365.8	69032.8	5094	20.9	4.4	22.7324
80694	83825.2	63088	106610	79394.3	88001	4559.5	2321	22.7338
63861	83214.6	50294	64771.3	78566.2	54029	4825.7	2929.3	22.7366
73753.5	80030.3	60396	77069.3	76988.2	65605	4194.3	1963.5	22.7463
172328	104322	108258	92307.6	110348	54822	-64.9	9.9	22.7463
156052	93291.3	109625	71794.8	98499.9	47768	-25.3	-14.3	22.7476
166715	110344	99016	87775.6	116581	49343	75.9	41.8	22.7504
74019	109154	44441	235726	131249	117704	10696.4	6354.7	22.7546
30888	102969	19659	262143	68369.4	251279	438.9	141.9	22.7601
170805	104164	107464	81599.1	101041	52926	7.7	-34.1	22.7615
118660	94444.2	82340	58335.2	92201.8	41464	68.2	36.3	22.7615
10563.8	67233.8	10297	17154.5	69551.9	16164	215.6	51.7	22.7629
10978.5	97862.8	7352	51933.2	96334.4	35330	4956.6	2108.7	22.7712
123286	85906.8	94052	52946.3	86721.2	40012	79.2	34.1	22.7725
174566	102625	111477	91747.7	104114	57752	50.6	27.5	22.7725
170931	107607	104102	102387	106360	63088	46.2	-4.4	22.7753
9977.25	64192.9	10186	4636.5	65345.7	4650	315.7	226.6	22.7822
96075	78964.2	79737	89159.4	78076.3	74839	3755.4	3308.8	22.7822
127248	87981.5	94785	39771.6	89155.9	29235	25.3	18.7	22.7947
73377	78797.2	61028	93916.9	76766.9	80177	1073.6	960.3	22.8071
131767	96346.8	89629	52674.6	112953	30562	152.9	22	22.8071
124959	86754	94397	41109.2	86636.4	31097	48.4	8.8	22.814
61364.2	84198.4	47763	49049	83950.8	38290	3572.8	1707.2	22.8168
17002.5	66643.3	16720	15930.2	66450.4	15711	740.3	377.3	22.8237
123919	90900.5	89341	43061.7	98101.7	28767	17.6	18.7	22.8292
129639	88140.3	96392	60586.9	88060	45090	400.4	179.3	22.8292
137488	97613.9	92307	49020.4	103636	30999	6.6	-6.6	22.832
77406	85347.4	59438	98088.1	81803.7	78582	10398.3	4622.2	22.832
121670	90267.5	88335	49468.1	88978.8	36435	-27.5	12.1	22.8348
116282	90550.9	84159	54563.3	93279.3	38335	25.3	11	22.8362
117680	98578.6	78235	136478	90290.1	99061	3859.9	2753.3	22.8375
117139	89096.3	86163	44591.8	82796	35296	53.9	-11	22.8403
98431.5	91401	70577	95267.7	106560	58591	2027.3	1873.3	22.8445
117233	87220.6	88087	34315.6	82921.2	27121	9.9	-15.4	22.8458
107870	84472.5	83688	48913.7	95068.3	33719	30.8	-22	22.8472
140983	94965.2	97293	57655.4	101562	37204	23.1	-33	22.8583
133707	95661.8	91600	69279.1	103911	43694	-4.4	20.9	22.8583
118406	91406.6	84894	51555.9	91951.8	36745	8.8	56.1	22.8638
11733	65441.2	11750	8057.5	68383.4	7722	136.4	174.9	22.8652
125828	87704.9	94023	46137.3	92314	32754	17.6	-15.4	22.8666
67810.5	77342.6	57459	63908.9	73416.4	57049	4068.9	1763.3	22.868
128002	90830.3	92356	55808.5	96597.4	37863	56.1	25.3	22.8707
124286	88320	92224	55019.8	98831.8	36484	26.4	67.1	22.8776
21154.5	69667.4	19900	13810.5	76708.6	11799	-20.9	-9.9	22.8818
26202	77200.7	22243	7064.2	74406.9	6222	41.8	27.5	22.8818
122642	86829.2	92566	44508.2	101397	28767	56.1	-44	22.8832
87273	94058.7	60808	87237.7	102439	55811	4240.5	2295.7	22.8859
118610	87132.2	89212	35600.4	85987.8	27133	-6.6	-41.8	22.8859
124305	95749.4	85081	65109	96248.5	44333	47.3	22	22.8859
140072	92952.2	98758	49879.5	89377.8	36574	6.6	-33	22.8873
101014	85472.8	77452	41266.5	86669.7	31204	144.1	15.4	22.8901
128752	88368.6	95485	44432.3	91023	31991	-51.7	-5.5	22.8915
43641	78426.5	36468	47688.3	76977.8	40600	1298	760.1	22.8929
136040	89976.3	99087	73907.9	98156.4	49346	-20.9	-14.3	22.8929
173360	105729	107457	92375.8	103615	58427	33	16.5	22.9025
139381	89546.5	102008	52947.4	85583	40545	-34.1	-2.2	22.9053
118675	96831	80320	58738.9	95500.1	40309	145.2	92.4	22.9067
147817	93793.9	103283	59544.1	92158.9	42343	31.9	49.5	22.9081
64794.8	78548.1	54061	136466	76096.9	117527	1724.8	872.3	22.9108
118969	96568.4	80738	52541.5	86239.2	39928	9.9	40.7	22.9136
128734	89644.8	94113	57840.2	94874.5	39954	-4.4	47.3	22.9136
82663.5	89485.2	60540	124839	85014.4	96236	8272	3423.2	22.915
149139	96938.1	100827	67798.5	104766	42411	-6.6	-17.6	22.9164
8915.25	64882.8	9005	4929.1	71420.2	4523	4.4	-30.8	22.9205
52082.2	80389.6	42459	91319.8	81581.5	73359	3809.3	1710.5	22.9205
129127	89791.1	94246	53320.3	96312.2	36282	143	25.3	22.9219
136573	92888.2	96357	52761.5	97319.9	35530	39.6	57.2	22.9219
14479.5	69620.6	13630	8116.9	73840.8	7204	-45.1	-7.7	22.9274
148085	93092.7	104250	66270.6	108215	40134	50.6	2.2	22.933
138656	97716.8	92993	71645.2	98978.5	47438	30.8	37.4	22.9399
121916	89818.1	88956	43260.8	90489.9	31331	114.4	1.1	22.9399
122636	87758.4	91582	51702.2	86530.3	39158	9.9	16.5	22.9454
45625.5	102891	29061	94989.4	99700.9	62439	9369.8	3990.8	22.9468
46244.2	78216.7	38747	31911	86080.2	24295	4717.9	2989.8	22.9496
127106	95248.8	87455	51176.4	93055.2	36042	-38.5	-15.4	22.9523
62748	101625	40465	139206	96876.1	94172	359.7	324.5	22.9537
50700	77178.2	43052	45911.8	73839.3	40749	3.3	8.8	22.9551
124520	87782.3	92963	37233.9	88992	27420	-52.8	8.8	22.9592
5683.5	63966	5823	3119.6	65696	3112	-24.2	-7.7	22.9606
141086	94779.6	97555	82358.1	97345.5	55446	6.6	-7.7	22.9634
126986	89261.1	93234	56503.7	95692.9	38697	0	13.2	22.9662
127441	86313.5	96763	74614.1	90807.8	53849	117.7	13.2	22.9675
136907	91078.8	98512	72476.8	99072.6	47943	17.6	17.6	22.9689
74331.8	83467.4	58363	95372.2	83681.2	74692	4793.8	2160.4	22.9689
82064.2	87234.2	61652	140165	85181.4	107839	10283.9	4864.2	22.9731
121936	86882	91978	72036.8	87685.8	53840	-6.6	6.6	22.9731
5817	65099.5	5856	3690.5	68341.5	3539	-35.2	7.7	22.9772
60180	77604.9	50821	85135.6	75413.2	73985	1832.6	882.2	22.9772
64248.8	82758.9	50878	55203.5	84564	42782	10729.4	4583.7	22.9786
136334	94377.9	94670	52321.5	110124	31137	28.6	88	22.9841
109127	90338.8	79166	39265.6	89994.8	28594	-7.7	24.2	22.9855
142295	96746.2	96391	250143	97636.7	167902	4354.9	2779.7	22.9869
5265	68043.2	5071	4193.2	65321	4207	6.6	-2.2	22.9897
73379.2	82809.3	58073	131484	79091.5	108949	8385.3	3884.1	22.9924
69001.5	101399	44597	126981	97514.7	85339	11922.9	6013.7	22.9966
146233	100397	95456	104588	108586	63123	22	19.8	22.998
5422.5	64065.1	5547	4056.8	64893	4097	15.4	22	23.0063
138550	96784.1	93817	47793.9	102347	30604	18.7	-5.5	23.009
8040.75	66535.2	7920	4297.7	69424.2	4057	11	22	23.0104
126423	88731	93375	56386	107804	34278	-37.4	7.7	23.0159
5812.5	65027	5858	4097.5	65432.2	4104	7.7	12.1	23.0187
129604	90253.5	94110	54638.1	87966.5	40706	-5.5	-37.4	23.0201
109928	89932.3	80107	46470.6	83974.3	36267	1.1	14.3	23.0284
168627	103779	106487	65415.9	103706	41339	-12.1	3.3	23.0298
149376	94930.4	103123	63289.6	94953.2	43682	83.6	16.5	23.0298
114152	90650.6	82526	45395.9	95044	31302	48.4	17.6	23.0325
16389.8	67380.9	15941	7913.4	73188.3	7086	-17.6	9.9	23.0381
29876.2	79154.7	24736	38911.4	76277.1	33432	1228.7	624.8	23.0408
146672	93185	103153	80686.1	99665.3	53056	0	18.7	23.0422
148996	94676.8	103136	65776.7	93913.9	45901	138.6	12.1	23.0464
140045	94551.4	97069	85429.3	99011.3	56546	122.1	66	23.0478
82488	83373.4	64840	69248.3	80950.7	56062	11400.4	5377.9	23.0478
210424	132515	104066	203647	118412	112710	4381.3	2087.8	23.0491
138169	93732.5	96605	65919.7	100430	43016	5.5	5.5	23.0519
129091	86583.7	97710	51373.3	83668	40240	6.6	31.9	23.0574
8683.5	65157.1	8734	6556	76751.3	5598	-41.8	12.1	23.0574
113347	87353.7	85037	47407.8	84576.5	36735	2.2	-49.5	23.0602
83092.5	79968.7	68096	21609.5	75736.7	18699	35.2	14.3	23.0713
128074	87585	95832	37837.8	87831.2	28233	24.2	28.6	23.074
137905	97136	93042	83846.4	99045.7	55479	0	12.1	23.0768
72582.8	78948.1	60252	61033.5	83466.7	47922	3622.3	2082.3	23.0782
125712	90386.7	91149	40925.5	88749.3	30221	35.2	31.9	23.0782
141363	88565.2	104605	57624.6	84950.8	44455	15.4	-2.2	23.0809
8526.75	63529.9	8796	8905.6	63308.1	9219	663.3	331.1	23.0823
104344	84469	80956	49232.7	83478.1	38651	-12.1	19.8	23.0851
92991.8	83003.8	73422	65607.3	87990.2	48865	53.9	5.5	23.0879
114142	90437.5	82714	48643.1	93824.5	33977	29.7	52.8	23.092
42499.5	72872.2	38221	37471.5	72661.2	33797	607.2	550	23.0975
121785	91134.7	87577	49775	87800.6	37153	12.1	60.5	23.0989
150436	96548.5	102114	71536.3	107676	43540	55	35.2	23.1003
126674	101594	81715	262143	77525.8	221601	10728.3	6917.9	23.1031
140348	92260	99695	51807.8	96712.2	35107	-2.2	-28.6	23.1045
122391	98358.2	81549	83493.3	100766	54302	110	28.6	23.1086
78108.8	77992.1	65634	33983.4	73495.6	30303	46.2	67.1	23.1086
42726	80406.9	34824	71922.4	79715.6	59129	6296.4	2603.7	23.1128
123482	94663.3	85487	67991	104016	42838	-19.8	26.4	23.1141
98267.2	116526	55267	172467	107573	105071	10716.2	6075.3	23.1155
113172	88663	83652	72689.1	95842.4	49704	-5.5	-29.7	23.1169
128520	88007.7	95704	50945.4	89676.8	37231	47.3	-17.6	23.1197
5170.5	65051.6	5209	2829.2	65217.9	2843	-12.1	12.1	23.1197
119360	86025.6	90931	72125.9	90203.5	52402	143	38.5	23.1224
70005.8	77906.2	58890	52377.6	74428	46120	3179	1361.8	23.1224
145614	91238.1	104594	58542	100855	38041	129.8	51.7	23.1266
67065	77001.6	57079	75738.3	73883.8	67181	3515.6	1541.1	23.1294
146792	94076.1	102259	56504.8	101460	36498	36.3	18.7	23.1294
86786.2	84377.4	67407	78773.2	86488.2	59690	4265.8	2558.6	23.1307
105450	84939.6	81361	38987.3	82895	30823	-3.3	-36.3	23.1321
137600	97716.5	92285	96875.9	91011.3	69759	69.3	-74.8	23.1363
123495	86338.5	93740	61424	81039.7	49673	31.9	27.5	23.1377
9574.5	65003	9653	4543	66695.8	4464	167.2	57.2	23.139
133687	90227.8	97102	50524.1	87961.8	37643	-1.1	15.4	23.139
115352	84262.3	89716	37464.9	84284.8	29131	-33	24.2	23.1404
102596	88298.9	76147	54984.6	82546.2	43654	-19.8	15.4	23.1404
53857.5	79991.1	44125	64584.3	81663.1	51830	2189	1260.6	23.1418
125802	90157.7	91446	50968.5	94713.8	35267	17.6	-5.5	23.146
123011	102831	78397	126310	113484	72943	13.2	42.9	23.1501
58328.2	78405.9	48754	53740.5	75343.6	46745	8537.1	3719.1	23.1542
154249	98361.9	102772	67234.2	97797.4	45055	59.4	-23.1	23.157
12238.5	65597.6	12227	6305.2	68379.6	6043	52.8	-4.4	23.1584
70312.5	93407.9	49332	87732.7	93607.4	61423	7085.1	3389.1	23.1612
134626	91104.5	96843	44123.2	87445.8	33068	23.1	38.5	23.1681
116142	87859.9	86632	40801.2	87872.1	30430	33	1.1	23.1695
134506	89460.3	98535	47382.5	89903.3	34540	18.7	-12.1	23.175
184457	111127	108782	158748	103026	100981	-6.6	3.3	23.175
16772.2	90774.3	12109	59118.4	104145	37202	4235	1784.2	23.1764
82842	96584.9	56211	111802	95439	76772	4798.2	2066.9	23.1764
160270	93432	112418	64418.2	99003.6	42642	6.6	39.6	23.1778
180226	122845	96148	144549	121868	77733	5877.3	2736.8	23.1847
11334.8	65976.9	11259	14560.7	66083.8	14440	1212.2	501.6	23.1861
105522	86347.6	80089	36916	85767.4	28208	5.5	-24.2	23.1902
148838	100913	96660	78534.5	109113	47170	145.2	60.5	23.1916
22431	72835.5	20183	11201.3	85319.4	8604	15.4	30.8	23.1971
128222	96369.4	87197	82931.2	97964.6	55479	253	121	23.1999
103307	90431.6	74867	56428.9	90405.4	40906	5.5	33	23.2013
10395.8	66403.1	10260	6114.9	74308.6	5393	1.1	66	23.2054
170104	105867	105302	94154.5	111597	55293	66	91.3	23.2123
131369	97448.9	88348	73603.2	120402	40063	35.2	8.8	23.2137
134918	92559.3	95528	71740.9	91986.5	51112	34.1	55	23.2151
133375	93317.3	93668	65521.5	84446.4	50849	9.9	-19.8	23.2179
158672	112255	92635	208551	129882	105231	165	132	23.2193
144119	97111.8	97259	70869.7	97367.3	47701	81.4	57.2	23.222
5707.5	64513.1	5798	3775.2	71403	3465	25.3	5.5	23.2234
174255	111828	102121	68532.2	108463	41409	-7.7	-52.8	23.2248
107870	91022.9	77666	66803	95485.3	45850	12.1	-9.9	23.2262
125072	88597.1	92517	53673.4	83544.1	42104	1.1	-9.9	23.2303
12625.5	69298.6	11940	5493.4	69662.4	5168	13.2	8.8	23.2303
117292	89578.6	85811	42874.7	90974.4	30886	-46.2	6.6	23.2345
110156	88829.8	81270	43994.5	85378.2	33770	3.3	9.9	23.2358
88585.5	78469.1	73985	76751.4	76126.5	66074	2944.7	1813.9	23.2386
186665	111567	109650	81539.7	121924	43829	12.1	33	23.2386
8316	76191.4	7153	11873.4	101704	7651	-12.1	-49.5	23.2414
133180	91214.8	95687	50031.3	86160.9	38055	-4.4	-6.6	23.2455
116623	91017.2	83973	47538.7	103639	30061	-53.9	31.9	23.2469
127242	95849.8	87000	46126.3	101345	29828	-23.1	6.6	23.2469
92929.5	85364.3	71344	104037	82461.5	82683	4808.1	2345.2	23.2524
125085	86900.4	94333	52956.2	85544.4	40570	41.8	38.5	23.2524
12490.5	68357.2	11975	10807.5	84268.9	8405	-18.7	-2.2	23.2552
8019	66853.2	7861	10862.5	65854.3	10810	243.1	108.9	23.258
140783	92523.7	99719	69509	105219	43294	52.8	4.4	23.258
122811	87060.2	92448	62728.6	95894.1	42870	-8.8	15.4	23.2607
12149.2	65889.9	12084	3810.4	64310.7	3883	-28.6	-26.4	23.2621
97658.2	89386.1	71601	129438	90666.6	93561	5669.4	2937	23.2677
5853	65025	5899	3435.3	65408.4	3442	11	16.5	23.2704
216140	113420	124889	262143	120911	142086	12107.7	5544	23.2704
171132	111638	100461	121135	118150	67192	51.7	-16.5	23.276
136411	92369.7	96783	52247.8	85836.7	39891	-12.1	9.9	23.2773
10077	70188.8	9409	5535.2	71100.5	5102	-2.2	-24.2	23.2801
152742	99067.7	101043	72505.4	103146	46068	22	22	23.2815
109472	87525.5	81969	33312.4	84064.8	25970	33	-11	23.2856
66925.5	74996.7	58483	46181.3	72643.3	41663	-7.7	6.6	23.2898
114206	85935.7	87095	35250.6	78580.3	29399	-15.4	63.8	23.2939
18912.8	68080.1	18206	5733.2	67748.1	5546	-8.8	5.5	23.2967
144242	95624.5	98856	76744.8	93020.9	54069	101.2	67.1	23.2981
123923	90313.4	89925	46334.2	83493	36369	30.8	-27.5	23.2981
126556	90454.1	91693	47338.5	90909.5	34126	61.6	20.9	23.2995
78231.8	79008.1	64892	23908.5	73125.9	21427	18.7	7.7	23.3008
31022.2	101426	20045	46044.9	96482.9	31276	3824.7	2401.3	23.3036
120182	101861	77324	74935.3	92462.5	53113	29.7	-13.2	23.305
20644.5	66376.8	20383	22367.4	66410.1	22073	147.4	83.6	23.3119
135722	95186.9	93444	59389	89671.9	43404	31.9	18.7	23.3271
127235	91407.8	91223	67625.8	92770.5	47773	56.1	12.1	23.3299
114100	86765.3	86183	55548.9	93935.1	38755	-71.5	36.3	23.3354
116986	91252.7	84017	56087.9	93386.3	39361	68.2	15.4	23.3368
193178	105089	120470	137343	98884.8	91024	169.4	38.5	23.3382
6500.25	64741.7	6580	1768.8	63973.6	1812	119.9	36.3	23.3396
142509	99684.8	93690	94228.2	106543	57961	64.9	14.3	23.341
59841	103512	37887	175518	103159	111505	12216.6	6023.6	23.341
145640	96051	99371	79949.1	109241	47963	50.6	-47.3	23.3423
137552	96602.7	93316	55123.2	104015	34731	45.1	63.8	23.3451
139708	96335.2	95042	65363.1	104727	40903	17.6	16.5	23.3493
26656.5	73851.6	23655	9317	71869	8496	7.7	35.2	23.3506
31523.2	71772.8	28784	27418.6	71899.2	24992	2174.7	959.2	23.352
119302	90672.6	86229	57816	96373.7	39316	-27.5	22	23.3534
5523	64948	5573	5795.9	70029.5	5424	1.1	-19.8	23.3534
133194	92517.2	94350	79913.9	115699	45266	2.2	-26.4	23.3548
130616	89694.7	95435	41910	96943.9	28332	-19.8	-9.9	23.3589
136600	94608.7	94624	56600.5	93428	39703	-3.3	-2.2	23.3631
9480.75	67076.6	9263	13033.9	68626.1	12447	1905.2	762.3	23.3645
154070	97747.3	103298	76002.3	95978.2	51896	42.9	31.9	23.3658
12384.8	64457.4	12592	10863.6	64918.1	10967	501.6	292.6	23.3686
120198	87077.6	90463	50204	88445.4	37200	-15.4	36.3	23.3686
5257.5	65567.2	5255	2117.5	66398.3	2090	-13.2	-29.7	23.3755
136220	89402.9	99855	55578.6	93582	38922	3.3	-13.2	23.3811
57062.2	74373.2	50282	72385.5	73565.3	64485	6305.2	2696.1	23.3838
7072.5	64411.3	7196	5909.2	63926.3	6058	104.5	111.1	23.3852
6812.25	69626.9	6412	40731.9	78087.1	34185	-9.9	5.5	23.388
15939	76863.7	13590	38932.3	75862	33633	3359.4	1433.3	23.3894
12465.8	71244	11467	8405.1	74629	7381	69.3	2.2	23.3894
119428	90763.1	86234	66777.7	87308.6	50125	31.9	20.9	23.3977
165636	99080.1	109559	70304.3	114343	40295	36.3	-38.5	23.4101
108772	87797.2	81193	52354.5	91102.6	37662	20.9	-45.1	23.4101
139752	109015	84014	69414.4	138888	32754	18.7	-29.7	23.4101
127485	91258	91552	58961.1	95550.8	40440	38.5	17.6	23.4129
134322	99455.7	88511	70788.3	122235	37953	11	-26.4	23.4129
112498	85105.6	86630	41919.9	85488.6	32136	66	39.6	23.4143
16252.5	89453.6	11907	5798.1	109506	3470	-5.5	-24.2	23.4143
105604	87725.6	78892	38256.9	94808.3	26445	-24.2	46.2	23.4156
50705.2	75452.9	44041	56553.2	73545.9	50394	3388	1547.7	23.4184
170458	117741	94879	79333.1	125091	41563	41.8	30.8	23.4198
5745	64151.4	5869	2765.4	63390.4	2859	4.4	9.9	23.4239
163584	102318	104778	68516.8	103131	43540	40.7	-13.2	23.4281
9843	67816.5	9512	3974.3	70110.3	3715	19.8	-20.9	23.4336
152083	110112	90516	134820	110625	79870	3194.4	1731.4	23.4391
131605	89804.8	96040	46218.7	90153.8	33598	20.9	-7.7	23.4433
142825	90665	103239	69724.6	98775.9	46261	19.8	-2.2	23.4502
24487.5	68614	23389	6483.4	70898.7	5993	-23.1	22	23.4502
11340.8	64939.1	11445	5616.6	62835.4	5858	244.2	173.8	23.4557
135595	102628	86588	236336	93817.5	165092	8682.3	4713.5	23.464
7257	67032.4	7095	3445.2	70867.7	3186	-12.1	0	23.4654
168244	114977	95898	75376.4	120066	41143	55	36.3	23.4654
117778	93031.5	82969	69998.5	84836	54074	-25.3	51.7	23.4682
128390	89027.7	94512	84450.3	94168	58773	-68.2	-41.8	23.471
47714.2	87392.8	35781	94980.6	107866	57707	8196.1	4114	23.4737
117980	90482.4	85452	41554.7	94550.2	28803	-1.1	0	23.4737
130498	93086.8	91875	54882.3	88381.3	40696	-9.9	11	23.4737
134642	90684	97304	75643.7	98437	50361	-70.4	-12.1	23.4765
124136	96652.6	84171	75487.5	100096	49424	228.8	93.5	23.4765
37949.2	88393.6	28136	15790.5	94239.7	10981	4.4	52.8	23.4793
136160	88650.7	100658	49308.6	89552.1	36085	72.6	60.5	23.4793
151192	101577	97547	95873.8	113877	55175	1.1	15.4	23.4793
55308	73703.5	49179	56288.1	76695.4	48098	3554.1	1802.9	23.4834
125622	91092.6	90378	50032.4	101151	32416	-18.7	-4.4	23.4834
70742.2	78992.8	58691	71172.2	75504.1	61776	7543.8	3379.2	23.4834
153982	97254.3	103763	65129.9	110815	38518	13.2	28.6	23.4848
152570	95755.6	104420	57318.8	92523.3	40600	80.3	-12.1	23.4876
109694	87396.9	82256	37373.6	82468.6	29700	6.6	-11	23.4889
148748	97989.3	99484	86746	95209.9	59710	23.1	-18.7	23.4903
155282	91125.5	111676	81002.9	100976	52573	81.4	33	23.4903
139628	99590.5	91883	79813.8	100111	52249	71.5	34.1	23.4931
5940.75	64523.2	6034	4424.2	62259.9	4657	123.2	80.3	23.4931
8963.25	66691.1	8808	5021.5	73001.1	4508	26.4	-11	23.4959
109385	88077	81391	43642.5	87335.6	32749	-9.9	20.9	23.4959
133878	97821.8	89692	87344.4	95292.2	60070	3192.2	1325.5	23.5
11364.8	66417	11214	3025	69903.5	2836	1.1	39.6	23.5041
7041	73700.5	6261	16042.4	75495.8	13926	2547.6	1070.3	23.5055
124504	87225.2	93545	50704.5	80697.7	41178	-15.4	-14.3	23.5069
133805	90792.1	96584	44371.8	105383	27594	-2.2	0	23.5111
124627	86872.1	94018	50127	81939.6	40092	1.1	20.9	23.5111
119017	89356	87290	49221.7	91278.8	35340	249.7	114.4	23.5124
151628	96800.5	102655	77093.5	101202	49924	12.1	22	23.5166
109388	87914.1	81544	31117.9	88069.7	23156	18.7	-13.2	23.5166
87195.8	85751.2	66640	76800.9	81384.5	61845	3807.1	2401.3	23.5194
148110	94888.6	102294	73315	99930.8	48081	-26.4	-19.8	23.5221
163345	112789	94911	200912	106634	123478	6499.9	2833.6	23.5235
6551.25	62971.9	6818	5681.5	63302.1	5882	512.6	231	23.5235
141454	98623	93998	85609.7	96794.8	57963	28.6	4.4	23.5263
33591.8	87124.8	25268	53165.2	97259.8	35824	3782.9	2466.2	23.5304
141144	95352.1	97009	70636.5	95290.9	48580	211.2	133.1	23.5318
65086.5	84980.5	50194	102482	85209.7	78820	9204.8	4906	23.5318
182353	104426	114442	130539	95919	89190	243.1	115.5	23.5346
134344	89357.1	98530	58490.3	85572.5	44795	30.8	-15.4	23.536
131029	92643.2	92690	67092.3	88643	49603	71.5	-4.4	23.5429
145475	90936.4	104841	60728.8	91682.2	43410	39.6	35.2	23.5429
6027.75	67320.2	5868	47328.6	67537.5	45926	70.4	52.8	23.5443
184324	108124	111722	125815	115445	71423	152.9	174.9	23.547
125619	84985.7	96870	52955.1	88736	39110	-25.3	1.1	23.5484
227599	141006	105782	181216	144181	82370	7943.1	3432	23.5526
23010.8	66290.1	22749	6376.7	67720.5	6171	-8.8	4.4	23.5526
129473	95197.7	89132	68702.7	93023	48402	20.9	-8.8	23.5595
143776	92259.7	102130	80374.8	89362	58945	-19.8	-15.4	23.5622
6694.5	66353.7	6612	4727.8	65895.6	4702	5.5	0	23.565
140702	89120.3	103467	52941.9	95460.3	36346	20.9	28.6	23.5691
150276	94092.6	104668	63665.8	104766	39826	22	13.2	23.5691
10133.2	69241.2	9591	3815.9	71065.3	3519	24.2	-57.2	23.5705
117454	86422.2	89068	46744.5	82215.9	37261	19.8	41.8	23.5705
129254	95675.9	88536	108730	112866	63134	64.9	-1.1	23.5747
5760.75	65635.7	5752	2208.8	65058.8	2225	-13.2	1.1	23.5774
124670	89058.8	91741	48290	85107.8	37185	-22	2.2	23.5871
9910.5	65506.3	9915	10210.2	64851.3	10318	187	88	23.5871
8818.5	66820.4	8649	3208.7	64307.4	3270	-9.9	11	23.5871
144029	91305.8	103379	66226.6	85880.5	50538	30.8	-20.9	23.594
129027	87995.4	96095	52254.4	91536	37412	24.2	4.4	23.594
132568	91625.8	94820	59478.1	90643.8	43003	74.8	-11	23.5954
244348	161213	99332	104418	173221	39505	104.5	64.9	23.5996
178408	135917	86024	262143	110623	155301	5265.7	3291.2	23.601
99326.2	89944.2	72372	182746	83972.9	142623	4831.2	2356.2	23.6037
159427	105066	99444	89410.2	106187	55182	-5.5	14.3	23.6065
22525.5	74052.2	19935	18346.9	86384.3	13919	-24.2	11	23.6065
5629.5	65228.9	5656	2186.8	65231.7	2197	48.4	-38.5	23.6093
73386.8	74167.6	64846	64141	72743.3	57786	4815.8	3160.3	23.612
122764	86899.4	92584	51383.2	87156.1	38637	55	-19.8	23.6189
119835	89070.3	88172	64031	95449.4	43964	-8.8	13.2	23.6259
118462	86065.7	90205	50645.1	80842.7	41056	17.6	1.1	23.6286
132145	88952.5	97358	53244.4	90552.1	38535	61.6	40.7	23.6314
80585.2	89187.4	59215	80147.1	86462.7	60749	1976.7	1271.6	23.6328
119894	91439.9	85929	44387.2	87170.3	33371	-11	-33	23.6355
163492	96821.8	110663	122951	102915	78295	26.4	3.3	23.6383
124168	99799.6	81538	68198.9	97145.8	46008	9.9	33	23.6383
136289	91059.6	98088	67238.6	92638.8	47567	20.9	5.5	23.6383
109050	86107.9	82997	150676	83027.3	118933	16814.6	7181.9	23.6411
132787	89338.8	97408	75699.8	96674.8	51317	27.5	19.8	23.6411
140794	91262.1	101105	67903	95152.5	46768	11	-7.7	23.6411
125056	88755.7	92340	77036.3	87749.2	57535	66	33	23.6411
143172	93034.7	100854	53178.4	97646.5	35691	41.8	-11	23.6425
224309	135732	108304	222100	113557	128178	22905.3	10870.2	23.6438
123514	93012	87028	73046.6	95229.4	50270	-50.6	-4.4	23.6466
145178	92938.1	102373	61223.8	92926.1	43178	25.3	-25.3	23.648
114062	86742.2	86177	46777.5	88545.1	34622	84.7	2.2	23.648
174282	104661	109131	81656.3	115084	46500	7.7	-53.9	23.6507
133842	93791.4	93521	54862.5	85833.2	41889	13.2	45.1	23.6563
131548	103592	83222	66600.6	103747	42071	96.8	20.9	23.6563
142960	90037.3	104057	67846.9	94792.1	46907	-15.4	13.2	23.6577
142656	98493.5	94921	60089.7	97464.1	40405	-7.7	23.1	23.659
109890	90758.2	79351	49054.5	87087.5	36915	36.3	67.1	23.6618
122711	87855.2	91537	51096.1	94709.2	35357	4.4	-8.8	23.6618
137877	100947	89511	54293.8	94341.9	37716	-6.6	47.3	23.6632
67499.2	116390	38007	146754	124617	77178	12373.9	6171	23.666
128848	89771	94064	60607.8	97019.9	40940	3.3	18.7	23.6673
119405	88114.3	88809	40659.3	91230.1	29208	-25.3	-15.4	23.6701
36425.2	80154.6	29782	68428.8	82068.5	54644	4013.9	1787.5	23.6701
34945.5	113668	20148	77629.2	94394.9	53896	7781.4	4161.3	23.6729
157630	107676	95940	113974	110512	67589	40.7	17.6	23.6743
5811.75	64753.3	5882	6052.2	69609.9	5698	2.2	-16.5	23.6798
68107.5	91504.4	48779	103569	88649.3	76566	8324.8	3745.5	23.6839
127805	87203	96050	61734.2	96639.5	41865	82.5	7.7	23.6881
84051.8	89731.2	61388	112573	87355.1	84455	9130	4088.7	23.6895
140414	104633	87947	85041	115305	48335	-56.1	11	23.6909
125916	86915.6	94943	40437.1	79944.7	33149	-12.1	-39.6	23.6922
140635	93380.3	98700	65296	94933.9	45076	41.8	-17.6	23.6922
6135.75	63464.7	6336	2472.8	65057.2	2491	73.7	47.3	23.6936
66450	78654.6	55367	78964.6	81594.1	63424	128.7	84.7	23.6964
7884	65937.4	7836	2624.6	75013.4	2293	-64.9	-27.5	23.7005
129211	119622	70789	239402	113222	138572	20949.5	10793.2	23.7005
52174.5	83407.9	40995	75997.9	80430.8	61924	6081.9	2663.1	23.7019
106592	83990.6	83171	38626.5	82443.5	30705	-2.2	29.7	23.7047
166487	108403	100651	100203	149276	43992	27.5	-9.9	23.7102
115706	85603.5	88582	48523.2	88016	36130	-9.9	-24.2	23.713
116216	91572.9	83172	48656.3	92336.2	34534	-8.8	12.1	23.7157
5409.75	65922.9	5378	4008.4	69294.3	3791	6.6	3.3	23.7157
7185	65967.5	7138	5563.8	65699	5550	27.5	16.5	23.7227
126460	89733.7	92359	49728.8	83811.9	38885	85.8	73.7	23.7227
5171.25	64986.2	5215	2318.8	66797.8	2275	44	-7.7	23.7254
68385	83431.3	53717	72855.2	79438.3	60105	7340.3	3648.7	23.7323
124985	86362.3	94845	39310.7	82763.6	31128	1.1	35.2	23.7337
147160	91177.6	105775	77601.7	98722.8	51515	4.4	40.7	23.7337
11214.8	65180	11276	6960.8	70791.9	6444	102.3	242	23.7379
132284	91589.2	94655	72783.7	88764.8	53737	-2.2	13.2	23.7393
126071	97910.8	84385	58400.1	93772.1	40815	45.1	11	23.7393
21965.2	66260.7	21725	14126.2	65667.1	14098	135.3	233.2	23.742
139959	100196	91544	78397	115144	44621	85.8	25.3	23.742
78605.2	74975.2	68709	78422.3	75884.2	67728	6518.6	2731.3	23.7434
151342	97537.9	101687	75915.4	108420	45888	-26.4	44	23.7448
10976.2	68287.4	10534	5481.3	67970.2	5285	-16.5	42.9	23.7462
59814	78440.2	49974	62888.1	74313.6	55460	2852.3	1636.8	23.7476
35640	70153.9	33294	26219.6	70437.7	24395	3580.5	1609.3	23.7476
156645	96140.5	106780	94517.5	93552.5	66212	55	4.4	23.7517
195900	111203	115451	182936	116333	103056	114.4	51.7	23.7531
108421	92994.9	76407	60342.7	96623.8	40928	12.1	50.6	23.7531
60982.5	85170.7	46924	57261.6	91712.6	40918	2682.9	1918.4	23.7572
124073	94710.4	85854	82040.2	101359	53045	9.9	-4.4	23.76
154917	91765.3	110637	72744.1	93380.6	51053	-48.4	0	23.76
260632	134287	127196	262143	138362	124166	10074.9	5178.8	23.7655
137118	106563	84327	65007.8	116448	36586	-80.3	5.5	23.7669
135926	94085	94681	58399	100975	37903	47.3	-19.8	23.7683
28957.5	73676.5	25758	14848.9	85875.2	11332	53.9	31.9	23.7683
22341	80936.4	18090	262143	80005.8	214732	442.2	181.5	23.7752
47349.8	76094	40780	60969.7	75467.7	52946	2440.9	1082.4	23.778
69323.2	81141.1	55991	67235.3	77277	57020	2613.6	1233.1	23.778
31119	74303.8	27447	37242.7	74679.1	32683	2238.5	943.8	23.778
70941	97633.1	47619	86284	98891.4	57181	3719.1	1723.7	23.7808
5030.25	64286.8	5128	2994.2	71537.7	2743	-13.2	3.3	23.7821
173150	113514	99966	83405.3	125920	43409	24.2	2.2	23.7835
31341.8	68176.2	30128	44231	69145.6	41922	1122	635.8	23.7918
18363.8	72290.2	16648	7689	75209.9	6700	-2.2	-29.7	23.7918
8099.25	66993.9	7923	5325.1	68752.1	5076	5.5	1.1	23.796
108238	89090.4	79621	40344.7	86533.5	30555	37.4	12.1	23.7973
199662	121009	108133	73250.1	138860	34571	78.1	56.1	23.7987
140609	105839	87066	75819.7	97450.8	50989	-30.8	18.7	23.8001
119284	94070.3	83102	65376.3	92798.4	46170	-38.5	-11	23.8305
72879	78184.3	61089	100182	76957.6	85314	2687.3	1221	23.8305
115958	85322.2	89067	35808.3	79054.5	29685	-12.1	17.6	23.8333
116595	88340.3	86497	70826.8	101336	45805	102.3	-7.7	23.8375
18314.2	69846.5	17184	5856.4	68980.1	5564	13.2	45.1	23.8402
127164	94895.5	87821	97392.9	105470	60517	13.2	27.5	23.843
117424	86115.4	89363	38292.1	80967.6	30994	26.4	28.6	23.8458
22152.8	70940.8	20465	6561.5	71932.8	5978	-37.4	37.4	23.8458
9564.75	69110.9	9070	6003.8	71331.6	5516	16.5	13.2	23.8458
71700	80589.5	58307	86363.2	81652.4	69317	4774	2135.1	23.8458
73858.5	92328.1	52426	104719	86594.3	79253	10246.5	4637.6	23.8471
144178	142293	66404	41811	191056	14342	81.4	33	23.8471
120779	87082.8	90895	42264.2	88879	31164	147.4	56.1	23.8485
112803	87621.9	84370	42944	84767.9	33201	78.1	30.8	23.8499
116828	91593.7	83591	45492.7	88930.9	33525	7.7	20.9	23.8513
156928	98186.2	104744	105949	103648	66991	17.6	50.6	23.8554
134893	100648	87834	262143	93591.8	183561	12940.4	6604.4	23.8554
96938.2	98972.5	64189	140631	89859.7	102564	3191.1	2337.5	23.8554
34627.5	95306.7	23811	39651.7	98287.1	26439	5846.5	3280.2	23.8582
93484.5	89128.4	68739	205348	96923.2	138849	3500.2	1777.6	23.8596
6585	63138.9	6835	3850	60842.4	4147	86.9	103.4	23.8623
129819	89717.5	94829	68874.3	89881.2	50219	9.9	18.7	23.8623
64911	86497	49181	45511.4	93722.8	31824	3642.1	2168.1	23.8623
116798	88941.6	86062	42619.5	87495.3	31923	-25.3	24.2	23.8623
137108	88926.9	101044	55564.3	86470.9	42112	47.3	-42.9	23.8679
9547.5	71623.7	8736	186749	72227	169449	363	116.6	23.872
109610	87618.1	81985	33399.3	85372.2	25639	-29.7	67.1	23.8734
73170.8	92306.4	51950	52078.4	97350.5	35059	1658.8	1317.8	23.8748
132573	89474.2	97104	60886.1	96960.9	41153	-8.8	-28.6	23.8762
115091	98863.9	76293	129215	91493.9	92555	14931.4	6421.8	23.8776
136777	99660.9	89943	54809.7	99545.7	36084	29.7	62.7	23.8776
137660	93141.2	96860	54860.3	92998.6	38660	44	25.3	23.8789
68515.5	76210.2	58919	96136.7	79909.9	78844	5890.5	3010.7	23.8803
17958.8	67570.6	17418	3942.4	64900.6	3981	48.4	-4.4	23.8817
155290	97792.5	104068	72292	112991	41930	339.9	156.2	23.8845
9790.5	66297.8	9678	5605.6	66977	5485	-23.1	-7.7	23.8886
85488.8	84428.5	66359	80665.2	76114.8	69454	48.4	-2.2	23.89
121756	94993.3	84000	45615.9	93351.4	32024	16.5	52.8	23.8928
123911	87587.2	92715	45426.7	93284.6	31914	2.2	-4.4	23.8955
143764	94184.5	100035	60830	102206	39005	-44	15.4	23.8983
22691.2	66093.1	22500	6814.5	64221.3	6954	-31.9	-12.1	23.9011
125805	92463.2	89168	45799.6	94109.3	31894	31.9	-2.2	23.9038
7398	69961.8	6930	5602.3	72775.5	5045	22	-2.2	23.9038
128616	89449.2	94232	90830.3	97812.2	60858	-18.7	0	23.9052
17529	65390.5	17568	11192.5	65821.2	11144	79.2	138.6	23.9094
130305	89308.4	95620	53710.8	88740.8	39666	18.7	46.2	23.9121
153848	100889	99938	84925.5	114792	48485	-28.6	28.6	23.9121
10250.2	65820.1	10206	8375.4	65845.8	8336	107.8	14.3	23.9149
46359	81867.5	37111	45265	82306.4	36042	3742.2	2404.6	23.9163
9169.5	65396.9	9189	2889.7	74441.6	2544	-9.9	-36.3	23.9204
129093	93542.2	90443	58250.5	99019.7	38553	20.9	16.5	23.926
16014.8	64967	16155	11927.3	66327.3	11785	363	261.8	23.9273
56025	74659	49179	56898.6	78218.4	47673	3758.7	1904.1	23.9343
132031	91247	94828	44541.2	92750.8	31472	3.3	-53.9	23.9412
7911.75	69672.7	7442	4298.8	72163.5	3904	40.7	-37.4	23.9426
144736	94054.1	100851	59605.7	110698	35288	40.7	-5.5	23.9426
47727.8	73772.6	42399	40081.8	79607.3	32997	7487.7	3440.8	23.9439
48784.5	92880.7	34422	103374	90144.1	75154	9595.3	4745.4	23.9481
13278	71868.8	12108	5591.3	72189	5076	-44	-3.3	23.9509
120134	88540.1	88921	51506.4	82273.7	41028	-62.7	60.5	23.9522
132422	97156.2	89324	47039.3	94320.4	32684	16.5	-24.2	23.9522
62055.8	104776	38815	66806.3	98056.4	44650	708.4	798.6	23.9522
79978.5	78329.1	66916	18429.4	72758.4	16600	42.9	-7.7	23.9536
176363	101377	114012	106104	109224	63664	90.2	58.3	23.9536
66717	87194.4	50145	113827	82237.5	90710	2435.4	1009.8	23.955
82419	82746	65277	91916	82137.6	73338	12384.9	5427.4	23.9592
105416	85940.2	80388	42625	84678.9	32989	73.7	-22	23.9619
68030.2	76103.2	58584	71729.9	73063.3	64340	2955.7	1479.5	23.9633
47436.8	76224.5	40785	42577.7	77875.9	35831	3482.6	2372.7	23.9647
122096	93240.4	85818	42392.9	95630.6	29052	-23.1	-37.4	23.9661
43906.5	69257.9	41547	40962.9	66946.2	40100	3846.7	1618.1	23.9661
94431	84644.7	73113	33590.7	79306.9	27758	15.4	-59.4	23.9661
50533.5	87430.1	37879	49588	87941.7	36954	1551	914.1	23.9688
43395.8	73588.7	38647	47175.7	71698.4	43121	402.6	280.5	23.9841
117503	88908.2	86614	65183.8	98964.1	43166	-40.7	-17.6	23.9882
138664	93481.9	97211	58043.7	92014	41341	-5.5	29.7	23.991
113004	88610.9	83577	52676.8	90869.6	37991	-52.8	42.9	23.9951
63897	76828.8	54505	26903.8	72734.9	24241	-29.7	35.2	23.9965
118195	91707.9	84464	56906.3	90322.4	41290	-55	31.9	24.0006
125604	90622.3	90834	46119.7	98639.1	30642	-11	0	24.002
138238	95478.8	94886	64029.9	100577	41722	49.5	2.2	24.002
7364.25	64401.3	7494	4995.1	70068.2	4672	-12.1	-1.1	24.0048
134057	91115.9	96422	56058.2	90490.7	40599	39.6	1.1	24.0076
121208	92237.6	86120	61692.4	98479.4	41055	-18.7	23.1	24.0076
8145	65892	8101	4119.5	65895.9	4097	12.1	-19.8	24.0076
107788	92257.6	76568	77801.9	94673.4	53857	745.8	315.7	24.0103
39675	85429.8	30436	67668.7	82152.1	53982	62.7	34.1	24.0131
104204	87194.6	78320	47372.6	86869	35739	66	-8.8	24.0131
159836	95750.7	109399	71173.3	96750	48211	62.7	57.2	24.0172
125081	92562.4	88560	45796.3	100398	29894	36.3	-18.7	24.02
153826	97330.2	103577	86760.3	90634	62735	148.5	48.4	24.02
137900	104578	86418	98281.7	115471	55780	9.9	7.7	24.0214
140301	89056.9	103246	52219.2	91469.4	37414	-7.7	18.7	24.0228
134632	90697.9	97282	50778.2	92828.3	35849	-15.4	-34.1	24.0228
19169.2	74252.4	16919	10655.7	73200.4	9540	12.1	6.6	24.0228
121179	104657	75882	153800	117012	86140	5779.4	3735.6	24.0269
99861	89954.9	72753	214105	88199.1	159090	29458	15581.5	24.0283
45590.2	72828.8	41025	40450.3	71384.9	37136	2546.5	1353	24.0283
38067	97872.1	25490	79715.9	147216	35487	7554.8	3885.2	24.0311
127892	90824.8	92282	55920.7	88809.7	41266	1.1	-9.9	24.0366
134022	97112.8	90444	80455.1	103545	50922	12.1	-24.2	24.038
136704	95286.6	94022	68806.1	121129	37227	3703.7	1639	24.0435
120586	91838.6	86050	57888.6	93202	40705	16.5	13.2	24.0435
127527	89704.7	93168	46226.4	90880.3	33335	-19.8	66	24.0449
133821	87845	99836	53940.7	87629.4	40341	46.2	-34.1	24.0477
5309.25	66720.4	5215	3769.7	67334.7	3669	-14.3	-2.2	24.0504
97713.8	116067	55173	179896	120037	98217	3576.1	1835.9	24.0546
150078	94115.2	104505	62228.1	108126	37717	51.7	-23.1	24.0587
115428	88610.6	85370	37994	88548.2	28120	55	47.3	24.0587
74763	84381	58066	123145	86357.3	93454	46.2	6.6	24.0587
126615	93964.8	88308	41028.9	101169	26578	-13.2	-44	24.0587
58627.5	83571.8	45975	41443.6	81126.9	33479	2275.9	1560.9	24.0601
17619	75179.3	15359	7275.4	73865.3	6455	8.8	-26.4	24.0615
65377.5	83876.5	51082	90220.9	89188	66295	1133	904.2	24.0629
149234	101713	96155	99644.6	105273	62032	1.1	37.4	24.0656
105859	85408.5	81228	39348.1	84778.8	30417	19.8	24.2	24.0684
144742	93918.3	101001	67224.3	99690.3	44193	18.7	30.8	24.0698
60234.8	74147.6	53239	43461	76836.7	37069	5541.8	2585	24.0698
11124	68363	10664	14606.9	69529.2	13768	2780.8	1290.3	24.0712
130034	91557.8	93077	43959.3	93272.8	30887	-35.2	36.3	24.0712
129784	88538.7	96066	57169.2	89080.6	42059	37.4	12.1	24.0809
6702.75	66819.5	6574	4635.4	69010.8	4402	-12.1	-27.5	24.0822
135933	90847.5	98060	59249.3	100338	38699	-2.2	1.1	24.0836
111466	91244.3	80060	62698.9	95255.5	43137	-16.5	20.9	24.085
136889	91803	97722	54423.6	92048.8	38748	-38.5	-30.8	24.0864
124610	93328.2	87502	80377	99732.8	52817	-29.7	3.3	24.0864
169811	102493	108581	79677.4	107591	48533	39.6	3.3	24.0864
146753	91681.1	104903	78746.8	90962.4	56735	45.1	69.3	24.0878
129902	90372.5	94202	78449.8	90491.7	56815	83.6	62.7	24.0892
146130	96667.7	99069	78668.7	109026	47288	30.8	1.1	24.0905
125191	111192	73787	181218	102827	115498	188.1	132	24.0919
183613	134953	89166	198447	129361	100536	10397.2	4569.4	24.0919
42275.2	94477.4	29325	63925.4	93570.1	44773	7539.4	3993	24.0961
79228.5	80835.7	64233	95157.7	78295.7	79650	6822.2	2895.2	24.0988
155814	94871.8	107634	55046.2	94747.4	38075	-11	44	24.0988
71776.5	100287	46905	123725	93019.6	87169	10842.7	5368	24.0988
123142	90198.8	89472	56714.9	87746.8	42359	-7.7	-3.3	24.1016
144695	98918.8	95864	52285.2	104507	32788	75.9	-52.8	24.103
5265.75	62619.5	5511	7741.8	63916.2	7938	16.5	6.6	24.1044
6144.75	64360.3	6257	3748.8	65690.2	3740	60.5	50.6	24.1058
49644.8	102052	31881	92774	99324.3	61214	9680	4986.3	24.1058
68633.2	72535.9	62010	16991.7	68968.7	16146	-24.2	26.4	24.1058
133855	90651.1	96770	81198.7	97711	54461	18.7	-29.7	24.1071
143684	99418.7	94715	90383.7	99519.3	59520	49.5	20.9	24.1085
12965.2	72524	11716	12849.1	79569	10583	-3.3	22	24.1113
152809	100909	99243	74772.5	95412.5	51359	22	-35.2	24.1127
130288	90861.6	93973	55156.2	99155.6	36455	33	3.3	24.1196
150743	102518	96365	58826.9	105028	36707	12.1	-16.5	24.1224
117431	118400	65000	100510	110321	59708	1139.6	455.4	24.1237
262143	174931	98209	154839	160448	63245	66	72.6	24.1279
5511	67281.8	5368	3130.6	69336.6	2959	14.3	17.6	24.1334
158522	98512.3	105458	98711.8	96560.6	66996	11	3.3	24.1334
97509	84910.3	75260	56956.9	86015.5	43396	47.3	-3.3	24.1334
104172	83928.8	81343	50543.9	85244.9	38858	-46.2	37.4	24.1403
153546	106867	94162	60977.4	126267	31649	103.4	29.7	24.1403
7332	65171.6	7373	4374.7	63697	4501	-16.5	39.6	24.1403
29928	72156.6	27182	45115.4	82102.7	36012	310.2	366.3	24.1445
115088	91045.9	82842	52749.4	102027	33883	41.8	27.5	24.1445
17910.8	74583.7	15738	76200.3	68719.7	72670	378.4	112.2	24.1486
128151	90698.5	92598	48625.5	90686.4	35140	34.1	-16.5	24.1555
5991	63820.9	6152	6472.4	65087.5	6517	465.3	182.6	24.1583
126274	89398.5	92569	66348.7	92213.4	47154	55	-27.5	24.1583
131223	90475	95052	56996.5	99598	37504	-20.9	-15.4	24.168
78552	79896.7	64433	97702	79675.9	80363	4928	2310	24.1694
185866	112271	108496	121705	124465	64083	8.8	47.3	24.1694
73639.5	72679.1	66402	75224.6	74863.6	65852	514.8	1020.8	24.1708
137732	104469	86403	63262.1	120965	34274	108.9	77	24.1721
33627	97577.1	22585	70595.8	87897.4	52636	4620	2751.1	24.1735
120555	87022.6	90789	55994.4	94369.4	38886	-5.5	-28.6	24.1749
76083	102759	48523	136995	100921	88962	221.1	173.8	24.1763
146361	95111.6	100849	81153.6	88159.4	60328	1999.8	771.1	24.1777
7276.5	67431.1	7072	2076.8	69690.3	1953	1.1	0	24.1804
135130	88574.6	99982	64696.5	92877.5	45651	-9.9	29.7	24.1818
5400.75	64178.3	5515	3476	67637.5	3368	63.8	50.6	24.1846
76404.8	75271.1	66523	73405.2	76182.3	63147	2422.2	1789.7	24.1887
19014.8	72249	17248	18642.8	74029	16504	-5.5	11	24.1915
6541.5	64965	6599	4549.6	68796.2	4334	-22	2.2	24.1929
59835.8	71723.2	54674	15893.9	70984.2	14674	-27.5	0	24.1929
137738	97091.2	92972	74796.7	96185	50963	81.4	-8.8	24.1957
109257	89634.4	79883	134330	83575.6	105335	12301.3	5470.3	24.1984
132881	86823.7	100301	57741.2	86535.9	43729	19.8	37.4	24.2026
16795.5	71345	15428	13868.8	76999.8	11804	45.1	-13.2	24.2095
117264	88054.1	87276	57271.5	90261.5	41583	56.1	16.5	24.215
78108.8	83169.8	61548	54287.2	79174.1	44936	4616.7	2200	24.2164
129324	88894.5	95342	49010.5	91318.7	35173	13.2	16.5	24.2178
125934	88177.2	93598	42909.9	91327.1	30792	1.1	-12.1	24.2205
136790	100078	89577	65990.1	107048	40400	25.3	-13.2	24.2219
155301	100002	101776	70827.9	106727	43492	1.1	14.3	24.2219
131794	89465.7	96543	63820.9	99265.9	42135	46.2	-42.9	24.2247
120756	91470.7	86518	36840.1	87708.5	27527	70.4	24.2	24.2247
99156	86241.4	75350	32457.7	84454.2	25187	-27.5	-3.3	24.2275
149029	99011.1	98643	89666.5	111867	52530	58.3	-16.5	24.233
15291.8	75079.4	13348	7845.2	73000.6	7043	-34.1	19.8	24.2371
67840.5	83790.3	53061	66862.4	80375.2	54518	710.6	442.2	24.2385
120572	97498.6	81045	185970	94637.9	128783	12852.4	6778.2	24.2385
117940	91824.8	84175	56914	92777	40203	2.2	-12.1	24.2413
65387.2	89662.1	47793	67849.1	77385.3	57460	1683	1375	24.2413
92814.8	93637.7	64960	51680.2	83913.4	40362	-47.3	12.1	24.2441
138920	105576	86234	77005.5	99564.6	50687	-14.3	59.4	24.2468
7493.25	78259.4	6275	27306.4	78119.1	22908	2354	930.6	24.2524
139388	94490.8	96675	54957.1	90057.5	39993	-35.2	-22	24.2524
109832	86072.3	83627	197065	87239.5	148039	18671.4	8215.9	24.2551
12147.8	66542.5	11964	4983	62321.7	5240	-8.8	-23.1	24.2579
139262	98082.7	93051	77676.5	98050.9	51918	90.2	25.3	24.2579
127765	86757.1	96513	53645.9	86626.5	40585	-58.3	-2.2	24.2648
123968	97482.5	83342	262143	99035	173472	2950.2	2711.5	24.2717
42455.2	125620	22149	101406	131380	50584	10062.8	5018.2	24.2717
151732	96401.3	103151	89215.5	96437.7	60628	5.5	20.9	24.2772
113190	93081.3	79694	177583	89270.9	130368	13741.2	5959.8	24.2786
133154	88808.8	98260	56966.8	91390.1	40851	56.1	45.1	24.28
152329	93259.1	107046	75703.1	96163.7	51592	-51.7	35.2	24.2828
132594	95400.8	91086	47867.6	101905	30784	51.7	-38.5	24.2842
121015	89245.8	88865	43169.5	91007.7	31087	23.1	-25.3	24.2869
210532	120578	114428	129240	132545	63902	8598.7	3983.1	24.2897
160257	98756	106349	94216.1	93717	65885	128.7	51.7	24.2911
226448	126095	117693	193619	130141	97502	2467.3	2138.4	24.2925
153187	93057.7	107882	75879.1	89961.7	55277	53.9	86.9	24.2925
137588	92549.7	97428	62778.1	103360	39805	15.4	11	24.298
180099	128299	91996	262143	80794.8	212635	14850	6650.6	24.2994
5653.5	64582.1	5737	9235.6	64117	9440	590.7	253	24.2994
130439	91694.2	93228	62305.1	99030.5	41232	-5.5	-17.6	24.3021
123753	91700.6	88443	39865.1	91228.4	28638	-19.8	68.2	24.3021
10419	65624.2	10405	9039.8	66483.3	8911	335.5	170.5	24.3035
12277.5	114520	7026	262143	68371.1	251273	203.5	89.1	24.3035
21266.2	67678.6	20593	18249	64313.1	18596	380.6	244.2	24.3077
10596	69776.9	9952	7922.2	73508.3	7063	1144	597.3	24.3118
129467	96252.6	88151	62252.3	94935.7	42974	-34.1	48.4	24.3132
5218.5	67749.5	5048	1766.6	64860.5	1785	44	-9.9	24.3187
143231	99119.4	94702	62898	95079.6	43354	104.5	37.4	24.3215
25568.2	68984.8	24290	6636.3	67241.3	6468	-14.3	20.9	24.3229
125924	86399.4	95516	45458.6	86215.5	34555	-3.3	-3.3	24.3257
32895.8	95705.2	22526	106113	106676	65190	8650.4	4313.1	24.327
125219	88477.4	92751	54491.8	87142.2	40981	24.2	11	24.3312
111111	90359.1	80587	135401	85866.9	103342	8091.6	4004	24.3326
144714	96405.4	98376	105057	91368.6	75354	129.8	-6.6	24.3353
33434.2	82507.3	26557	40095	92477.9	28414	3808.2	2747.8	24.3367
159140	99571.5	104743	79035	107124	48352	86.9	36.3	24.3381
9500.25	71944.6	8654	4540.8	76323.7	3899	7.7	-9.9	24.3436
9362.25	71602.8	8569	63264.3	72746.1	56994	272.8	100.1	24.3464
94181.2	86770.7	71133	118846	83711.7	93042	7082.9	3619	24.3478
122227	90716.3	88300	52047.6	85200.2	40035	4.4	-39.6	24.3505
85407.8	104618	53502	105888	117828	58895	2132.9	1149.5	24.3505
64457.2	76565.5	55172	61173.2	78619.6	50993	9977	4376.9	24.3561
114206	89028.9	84069	52924.3	82953.4	41812	52.8	61.6	24.3588
141410	90731.6	102141	63950.7	92936.7	45096	19.8	15.4	24.3602
118067	89843.2	86124	51830.9	83047	40902	39.6	-55	24.3602
96872.2	84938.2	74744	104978	83359	82533	8703.2	4515.5	24.3658
19555.5	70459.6	18189	10781.1	72750.2	9712	-59.4	-22	24.3671
10767.8	68128.5	10358	6008.2	67795	5808	22	13.2	24.3713
115400	97625.7	77468	219876	88160.7	163449	8585.5	4691.5	24.3727
146560	89523.6	107290	55431.2	89252.1	40702	7.7	9.9	24.3741
146743	95845.4	100338	58795	101632	37913	-26.4	-30.8	24.3741
125796	93025.1	88623	63754.9	103568	40343	660	266.2	24.3754
122240	90452.3	88567	49254.7	91347.8	35337	23.1	-33	24.3782
64047	91792.2	45727	93204.1	93645.6	65227	4943.4	3290.1	24.3782
158323	94812.8	109435	87500.6	89378.6	64159	36.3	-12.1	24.381
70770.8	86012.1	53923	99944.9	89452.6	73223	4748.7	2351.8	24.381
137038	94860.9	94675	102494	100124	67087	31.9	39.6	24.381
222830	145877	100107	239763	122545	128223	5009.4	2174.7	24.3837
116340	86765.8	87874	44954.8	85304.4	34537	29.7	60.5	24.3851
128314	86786	96896	51646.1	98543.7	34347	-3.3	-14.3	24.3865
24383.2	69113.8	23121	4490.2	67108.3	4385	-3.3	-16.5	24.3865
117395	85498.9	89985	63773.6	90368.8	46249	93.5	-7.7	24.3865
116884	87750.1	87295	44331.1	85845.9	33843	31.9	-18.7	24.3879
18425.2	73293.9	16475	35486	70481.6	32996	124.3	72.6	24.3879
9663.75	65257.4	9705	4710.2	72735.1	4244	61.6	-17.6	24.3893
6237	64736.8	6314	2253.9	68164.1	2167	14.3	9.9	24.392
24299.2	67886.3	23458	5901.5	71622.4	5400	-1.1	-13.2	24.3934
152144	98634.6	101089	71104	105942	43985	27.5	49.5	24.3934
109925	89236.5	80730	50007.1	90369.9	36265	69.3	80.3	24.4017
126622	88039.8	94256	53587.6	98832.6	35534	-15.4	57.2	24.4045
129963	90753	93851	61095.1	86913.5	46068	2.2	-33	24.4059
185799	110545	110150	116202	106676	71388	4.4	4.4	24.4073
131315	95163	90433	83014.8	97387.6	55864	23.1	-38.5	24.41
163494	99040.9	108185	109679	92281.7	77891	943.8	393.8	24.4128
125572	86861	94743	46225.3	89521.9	33840	-3.3	-23.1	24.4142
168516	103018	107203	101771	109843	60720	-18.7	-14.3	24.4142
161447	105428	100359	89310.1	110222	53102	12.1	-22	24.4197
133315	88588.1	98624	53298.3	90332	38668	-2.2	36.3	24.4294
52277.2	74349.9	46080	40334.8	72949	36236	5625.4	2281.4	24.4335
115094	88622.7	85111	58696	95586.8	40243	67.1	2.2	24.4335
101456	85445	77816	45012	84918.7	34738	-6.6	6.6	24.4404
52142.2	84821.3	40287	21588.6	81791.6	17298	11	29.7	24.4474
171398	111856	100421	50112.7	110702	29667	-52.8	-47.3	24.4529
31611	68673	30167	21331.2	69560.7	20097	335.5	292.6	24.4543
35007	74815.5	30665	55474.1	73881.3	49208	272.8	298.1	24.4557
119084	90565	86173	47592.6	93442.8	33379	-12.1	68.2	24.4584
9546	68372.3	9150	5622.1	66978.7	5501	8.8	26.4	24.4584
148890	93792	104035	70763	101161	45843	-23.1	44	24.4626
177559	105635	110158	91089.9	118099	50548	25.3	24.2	24.464
11174.2	65998.2	11096	6039	74843.4	5288	-2.2	3.3	24.4667
20133	73155.7	18036	47556.3	70174.3	44413	661.1	365.2	24.4681
131620	91807.1	93956	54029.8	86856.9	40767	-14.3	29.7	24.4695
129476	90469	93793	47375.9	89515	34685	-27.5	24.2	24.475
122812	90170.7	89260	63281.9	99041	41874	23.1	-2.2	24.4764
217740	130061	109716	160710	137731	76470	173.8	6.6	24.4805
129842	90630	93891	44794.2	81547.6	35999	-31.9	7.7	24.4819
120025	88048	89337	38222.8	81805.6	30621	0	11	24.4847
60153	86533.1	45557	83376.7	87790.6	62241	12580.7	6119.3	24.4861
131171	100992	85120	70596.9	95976.4	48206	-19.8	-91.3	24.4861
136238	90001	99204	52597.6	90187	38221	-34.1	48.4	24.4902
63120.8	76241	54258	48673.9	74738	42681	443.3	256.3	24.4916
127738	90119.5	92893	54286.1	86540.8	41110	-35.2	-24.2	24.493
127507	91298.6	91527	52482.1	94182.9	36519	49.5	23.1	24.4944
83266.5	98763	55253	166427	105783	103107	4445.1	2924.9	24.5041
126138	108424	76243	262143	86386.2	198872	18117	9235.6	24.5041
5607.75	66182.2	5553	3678.4	68136.7	3538	3.3	23.1	24.5082
121702	102933	77486	72246.9	101742	46537	27.5	4.4	24.5096
81042	86495.5	61404	139984	82460.5	111253	6064.3	2692.8	24.5124
74127.8	83275.4	58337	133816	79167.4	110775	4953.3	2026.2	24.5137
156196	97387.9	105110	98780	101376	63858	-24.2	-17.6	24.5151
131298	92689.6	92834	53797.7	105578	33394	26.4	-2.2	24.5179
82797.8	96683	56124	116615	91019.1	83966	15136	6316.2	24.5207
125273	91397.9	89826	54359.8	100480	35455	-17.6	-1.1	24.522
7111.5	66589.4	6999	5094.1	69019.4	4837	34.1	18.7	24.5276
5766.75	64515.1	5858	6717.7	63445.9	6939	47.3	40.7	24.5303
126623	86822.2	95579	52600.9	99327.3	34706	49.5	-13.2	24.5317
126814	88094.4	94341	54598.5	91284.4	39198	7.7	-31.9	24.5345
38583.8	93083.9	27165	83978.4	98880.8	55659	6386.6	3597	24.5345
75380.2	86795.2	56917	112289	99373.1	74054	1881	832.7	24.5359
29921.2	111479	17590	42596.4	113466	24603	5214	3120.7	24.5359
141994	96408.7	96524	73269.9	105692	45432	-23.1	14.3	24.5373
166033	102145	106526	141745	97771.8	95011	677.6	249.7	24.5373
137213	95692.4	93972	58781.8	96450.4	39941	116.6	12.1	24.5414
135126	92313.3	95930	66787.6	99633.3	43931	15.4	25.3	24.5428
117335	95085.8	80871	57081.2	91757.8	40769	35.2	55	24.5649
39503.2	70897.3	36516	43085.9	70496.8	40054	4350.5	1811.7	24.5704
139081	91911.8	99169	60222.8	101049	39058	-9.9	30.8	24.5718
119996	86786.9	90613	41864.9	87881.4	31220	17.6	-4.4	24.5732
138072	91065.1	99365	61617.6	104711	38565	9.9	-38.5	24.576
13357.5	66222.6	13219	4018.3	67351.2	3910	17.6	-66	24.5774
97742.2	88798.2	72137	108656	86937.4	81908	9004.6	4127.2	24.5801
133701	89540.2	97858	60162.3	105479	37380	45.1	72.6	24.5801
52429.5	91042.1	37741	71225	88569.7	52702	5659.5	3185.6	24.5815
109604	85618.2	83896	41890.2	81207.9	33806	31.9	4.4	24.5829
67228.5	79234	55606	83298.6	80830.6	67537	4888.4	2545.4	24.5829
120338	87303.6	90334	40602.1	83080.4	32028	25.3	58.3	24.5857
129013	95771.3	88283	54629.3	93526.3	38280	-27.5	24.2	24.5884
112601	90184.5	81826	62649.4	92597.9	44340	-7.7	74.8	24.594
60096.8	87374.7	45076	91914.9	85577.8	70389	5823.4	2849	24.5967
11207.2	68913.3	10658	4731.1	70339.7	4408	40.7	14.3	24.5995
5241	64757.6	5304	988.9	64873.4	999	17.6	-3.3	24.6009
6411.75	63773	6589	4945.6	64054.3	5060	37.4	108.9	24.6023
161025	97813.8	107888	83004.9	116601	46653	42.9	18.7	24.6036
123062	92504	87185	52771.4	85203.9	40590	47.3	-1.1	24.6092
135638	94468.8	94096	67020.8	95044.1	46213	18.7	-7.7	24.6106
130906	93101.7	92147	61802.4	92385.7	43841	69.3	-14.3	24.6119
137251	97257.6	92485	55438.9	101131	35926	25.3	-5.5	24.6119
177181	103853	111809	68308.9	130292	34359	100.1	-53.9	24.6147
21080.2	67684.8	20411	14724.6	67847.3	14223	269.5	243.1	24.6147
130733	88994.2	96273	43257.5	82393.8	34407	37.4	2.2	24.6161
138266	89648.7	101077	53171.8	83094.9	41936	9.9	41.8	24.6161
130334	88037.6	97022	43501.7	82623.6	34505	16.5	-33	24.6161
17832.8	65804.5	17760	15929.1	66802.9	15627	156.2	130.9	24.6189
131785	92239.3	93633	62090.6	88697.4	45877	19.8	-47.3	24.6216
141712	93958.4	98844	58754.3	95051.1	40510	-29.7	8.8	24.6216
133618	101481	86290	148767	115320	84544	366.3	163.9	24.623
31313.2	116925	17551	68003.1	107208	41570	6392.1	3652	24.6244
14591.2	68191.7	14023	8945.2	72969	8034	-19.8	-19.8	24.6244
6527.25	64239.4	6659	3511.2	65353.6	3521	-23.1	-19.8	24.6244
104137	87153.2	78307	50134.7	86655.4	37916	12.1	-61.6	24.6299
13857.8	71229.9	12750	8239	71802	7520	74.8	-23.1	24.6313
18338.2	67253.2	17870	20985.8	66802.3	20588	298.1	312.4	24.6354
8158.5	65443.8	8170	6030.2	64332.6	6143	56.1	41.8	24.6382
65938.5	78577.1	54995	78246.3	75129.3	68255	5825.6	2506.9	24.641
141364	98992	93588	91799.4	94586.4	63605	45.1	-40.7	24.641
24366	71694.4	22273	7657.1	77536.4	6472	78.1	20.9	24.6465
117220	91230	84206	62220.4	100103	40735	33	-2.2	24.6493
118095	94184	82174	54710.7	105277	34058	205.7	78.1	24.6507
115083	86957.4	86733	39600	87047.2	29814	24.2	-11	24.652
24997.5	69384.4	23611	7263.3	68519.9	6947	-1.1	1.1	24.6548
116786	86666.6	88312	48904.9	91402.6	35065	16.5	-5.5	24.6576
117210	88038.8	87251	38489	98121.7	25707	-22	-17.6	24.6576
116451	90030.8	84768	49944.4	94053.5	34801	14.3	-35.2	24.6576
126298	93031.4	88971	50853	102658	32464	206.8	103.4	24.6603
134590	88010.2	100221	50750.7	91446.4	36371	2.2	-13.2	24.6631
9984	77829.4	8407	5060	74923.7	4426	18.7	-15.4	24.6728
60549	86952	45636	59782.8	91099.7	43007	6317.3	3099.8	24.6742
39588	70783.8	36653	26947.8	69507.7	25408	1751.2	1265	24.6742
159130	98600.5	105768	110513	83911.3	86312	46.2	-1.1	24.6756
8083.5	66063.1	8019	2355.1	66642.4	2316	-30.8	-13.2	24.6756
112358	84892.7	86739	35000.9	87237.4	26294	9.9	-30.8	24.6783
125817	93839	87869	50410.8	100874	32751	9.9	9.9	24.6825
12922.5	64338.6	13163	6282.1	64510.1	6382	63.8	240.9	24.6922
121570	92265.2	86351	61243.6	91682.1	43778	49.5	-8.8	24.6935
5409.75	65363.8	5424	3062.4	65566	3061	28.6	13.2	24.6949
17111.2	72493.6	15469	7638.4	74084.7	6757	-19.8	-5.5	24.6991
112913	91013.9	81305	48990.7	97198.3	33032	13.2	27.5	24.7046
120380	91374.6	86339	39828.8	90428.6	28865	3.3	-34.1	24.7115
98177.2	86657.5	74248	93628.7	79955.8	76743	6355.8	2731.3	24.7143
107295	85150	82580	43161.8	85056.9	33256	6.6	30.8	24.7157
152941	105644	94876	69348.4	116567	38989	62.7	-4.4	24.7157
34241.2	68675.3	32676	22103.4	67937.7	21322	-8.8	29.7	24.7184
5627.25	62997.5	5854	2121.9	62053	2241	-6.6	2.2	24.7226
6977.25	64087	7135	7085.1	64293.7	7222	424.6	196.9	24.724
130157	91435.1	93290	55610.5	99983.3	36451	3.3	35.2	24.724
112262	83733.2	87865	49613.3	86684.7	37509	-33	-2.2	24.7267
136775	92701.8	96694	61195.2	97976.9	40933	19.8	6.6	24.7281
150477	99378.8	99233	57856.7	103862	36507	19.8	-44	24.7281
44337	85185.3	34110	74377.6	83676.6	58253	6384.4	3465	24.7295
9934.5	67713.7	9615	4446.2	69593.1	4187	-2.2	9.9	24.7309
45357.8	77209.5	38500	72560.4	78878	60287	625.9	437.8	24.7392
162444	103331	103027	64886.8	117962	36049	18.7	3.3	24.7461
85365.8	105232	53164	118240	94094.7	82353	3819.2	2744.5	24.7489
12117.8	66937.7	11864	4297.7	69664.6	4043	9.9	22	24.7489
130869	90546.2	94721	70155.8	99651.7	46138	185.9	42.9	24.7516
131360	96383.4	89318	44475.2	99757.9	29218	36.3	-16.5	24.7516
19980.8	67369.4	19437	7869.4	67274.9	7666	236.5	100.1	24.7558
123002	87579.9	92042	59490.2	88917.1	43847	16.5	17.6	24.7558
134535	93241.2	94560	52534.9	83226.8	41368	-18.7	-66	24.7599
86864.2	88725.8	64161	62139	81754.2	49812	1954.7	1282.6	24.7613
153008	98276.5	102034	80946.8	98978.1	53597	44	2.2	24.7654
147076	90065.8	107019	69458.4	97058.1	46900	-29.7	51.7	24.7654
111144	83971.4	86743	41757.1	88729.4	30842	68.2	-45.1	24.7668
142640	96760.9	96610	65492.9	106328	40367	69.3	18.7	24.7682
51294	92124	36490	86513.9	144552	39223	3754.3	2245.1	24.771
10985.2	68434.4	10520	3587.1	69654.6	3375	7.7	27.5	24.771
23307.8	71845	21261	10621.6	73833	9428	38.5	33	24.771
135936	90727.4	98192	63883.6	98677.2	42428	49.5	-19.8	24.7724
131157	90420	95062	162466	86672.3	122846	11482.9	5519.8	24.7724
127876	93190.8	89928	69036	92522.4	48900	-16.5	-4.4	24.7737
83608.5	98378.1	55697	84587.8	93412.2	59345	5272.3	2654.3	24.7751
6113.25	63623.6	6297	2732.4	67193.5	2665	19.8	4.4	24.7751
129389	90236	93972	60238.2	102593	38480	27.5	-23.1	24.7765
5146.5	63173.1	5339	1523.5	63232.5	1579	-31.9	6.6	24.7779
32577.8	85305.1	25028	14610.2	83058.1	11528	-3.3	-30.8	24.7779
12392.2	66113.5	12284	4062.3	70078.2	3799	58.3	4.4	24.7848
5952.75	64933.3	6008	2715.9	63228.9	2815	-19.8	26.4	24.7917
15524.2	87911.3	11573	55465.3	88216.8	41205	4506.7	1882.1	24.7917
121658	90271.3	88322	54048.5	92796.2	38171	74.8	15.4	24.7931
59536.5	81601.7	47815	85759.3	81120.1	69284	1607.1	748	24.7945
97591.5	87014.7	73502	47896.2	88144.8	35611	34.1	1.1	24.7945
66927	94388.3	46469	52937.5	89316.3	38843	2208.8	2436.5	24.7973
114286	96378.7	77713	44700.7	100322	29201	47.3	40.7	24.7973
131862	93296.8	92626	44980.1	92050.2	32024	-46.2	-24.2	24.7986
125556	91017.5	90405	47157	93702.1	32982	-57.2	64.9	24.8
118795	88292.1	88177	48022.7	86360	36443	-18.7	57.2	24.8014
142129	93460.5	99663	68245.1	101222	44185	24.2	13.2	24.8042
96726	86182.1	73554	45028.5	88089.2	33500	69.3	4.4	24.8056
118921	89550.6	87030	57642.2	102807	36745	18.7	-9.9	24.8097
148079	111630	86935	171641	109307	102909	5129.3	2587.2	24.8125
180628	105051	112684	98837.2	119635	54143	12.1	47.3	24.8125
18552.8	65138.4	18666	8560.2	67811.1	8273	228.8	289.3	24.8152
146792	97382	98788	116672	90543.1	84448	377.3	188.1	24.818
148772	97614.6	99882	86149.8	108219	52171	89.1	-4.4	24.8194
116680	89986.4	84977	39465.8	82499.2	31351	16.5	39.6	24.8235
134709	92618.4	95319	68547.6	95732.3	46926	51.7	42.9	24.8277
7525.5	63490.1	7768	10451.1	64263.8	10658	488.4	205.7	24.8277
75474.8	75554.3	65467	83629.7	72177.9	75934	5968.6	2569.6	24.8318
165892	137682	78964	152006	118596	83998	7448.1	3790.6	24.8318
112855	89079	83028	54654.6	97552.7	36717	16.5	-1.1	24.8332
76953	75964.3	66389	84673.6	77642.2	71471	2733.5	1573	24.8332
61115.2	72874.4	54961	50745.2	71287.6	46651	473	339.9	24.8374
140194	94435.2	97292	63050.9	94975.6	43507	-16.5	-29.7	24.8387
183848	128216	93971	152608	137853	72551	6186.4	2536.6	24.8401
147010	97624.2	98689	127659	106737	78382	204.6	91.3	24.8401
127525	91044.9	91795	35868.8	91605.9	25661	33	5.5	24.8415
130756	90453.1	94737	58055.8	97667.8	38956	61.6	-2.2	24.8415
131446	89094.7	96689	45725.9	91304.1	32821	56.1	28.6	24.8457
143131	98830.7	94912	61718.8	99513	40646	-20.9	-41.8	24.8498
148643	97518.2	99894	66569.8	92825.8	46999	5.5	-31.9	24.8498
136212	93463.5	95511	52529.4	100349	34306	-1.1	2.2	24.8512
83631	88747.1	61758	69751	85824.8	53262	4739.9	2737.9	24.854
44622.8	70379.2	41552	33446.6	69416.2	31577	481.8	526.9	24.854
58497	84965.9	45120	80976.5	82112.9	64629	7639.5	3322	24.8553
8706.75	71937.2	7932	6581.3	77116.4	5593	-1.1	1.1	24.8567
36040.5	78324.4	30156	26878.5	79501.3	22157	6381.1	2710.4	24.8609
140021	92514.6	99189	55212.3	93530	38687	-16.5	-16.5	24.8678
115356	85786.9	88125	57690.6	95477.4	39599	33	-94.6	24.8692
127225	92693.7	89950	46288	90827	33399	-2.2	12.1	24.8719
111991	90245.9	81327	56690.7	84155.2	44148	57.2	1.1	24.8719
45286.5	99250.8	29903	70197.6	115312	39896	8038.8	4158	24.8733
74860.5	78514.5	62486	81405.5	73150.2	72932	10136.5	4555.1	24.8747
128380	91269.5	92183	67068.1	88716.6	49544	0	5.5	24.8816
123417	89005.2	90874	53962.7	92843.4	38091	-8.8	45.1	24.8885
105452	90612.4	76269	93915.8	90415.7	68073	45.1	13.2	24.8885
116840	87115.5	87897	51036.7	86734.5	38563	45.1	-6.6	24.8885
116098	90774.5	83819	38088.6	87884.2	28403	403.7	276.1	24.8913
21826.5	72769.1	19657	25647.6	74242.1	22640	2971.1	1274.9	24.8927
156890	98357.1	104537	76457.7	99563.5	50327	18.7	14.3	24.8955
5857.5	66506.8	5772	4731.1	73178.5	4237	-16.5	6.6	24.8996
141235	92789.7	99752	66850.3	98279.5	44578	94.6	66	24.901
7752	69451.1	7315	7013.6	78237.2	5875	28.6	1.1	24.901
7538.25	65520.8	7540	2357.3	66247	2332	27.5	-18.7	24.9024
49440.8	90964.3	35620	13352.9	87361.1	10017	7.7	-41.8	24.9051
19429.5	71672.4	17766	14863.2	71797.4	13567	20.9	50.6	24.9079
108665	89606.6	79475	46046	85804.9	35169	28.6	35.2	24.9107
12891	70608	11965	7290.8	70431.9	6784	1793	850.3	24.9134
6759	63753.3	6948	6743	63039.8	7010	475.2	167.2	24.9134
149944	93021.2	105640	64991.3	91396.7	46602	-26.4	-18.7	24.9148
121368	85479.7	93051	46710.4	96467.8	31733	33	33	24.9162
126473	90810.5	91273	44162.8	92524.3	31281	44	24.2	24.9162
39432.8	71457.6	36165	36822.5	70563.4	34199	4704.7	1956.9	24.919
133577	97542.2	89747	81007.3	90462.7	58686	278.3	100.1	24.919
110955	88240.5	82406	35589.4	84503.7	27601	48.4	-11	24.9203
155885	94954	107590	55810.7	104887	34872	47.3	13.2	24.9203
128120	93118.4	90170	58455.1	93619.6	40920	685.3	284.9	24.9231
131163	92723.1	92705	53925.3	89908.9	39307	42.9	-5.5	24.9259
114846	90086.5	83548	76519.3	88708.3	56531	44	55	24.93
142126	93805.8	99294	51931	95193.3	35752	24.2	-5.5	24.93
116890	88664.1	86399	42258.7	92782.5	29849	8.8	-6.6	24.93
121763	87200.3	91512	49170	85264.6	37793	50.6	7.7	24.9328
165724	97149	111796	83799.1	107125	51266	36.3	-56.1	24.9383
81048	81764.1	64962	115832	73126.4	103809	14185.6	6021.4	24.9383
117098	87610.9	87593	82303.1	84465.8	63858	35.2	36.3	24.9466
20917.5	68521.9	20006	11826.1	67854.6	11422	18.7	44	24.9508
121784	115526	69086	148265	112895	86068	4614.5	2851.2	24.9535
137166	94790	94834	105282	101887	67720	-29.7	51.7	24.9577
71677.5	88852.5	52868	67603.8	89844.1	49313	3372.6	1644.5	24.9632
176194	98421.7	117322	117415	96996.4	79332	-48.4	84.7	24.966
129913	91995.1	92548	65861.4	95794.2	45058	-5.5	-12.1	24.9674
141628	92829.2	99987	55755.7	94326.1	38738	-6.6	42.9	24.977
148743	93059.9	104750	67430	91394.2	48352	27.5	35.2	24.9784
110792	87105.8	83357	54519.3	94057.9	37987	63.8	2.2	24.9812
129547	92350.6	91932	49728.8	90292.8	36094	-6.6	-39.6	24.9826
166042	101894	106794	133093	89607.7	97340	2624.6	1017.5	24.984
210458	133376	103411	200257	105650	124222	2451.9	1211.1	24.9895
81870.8	77699.8	69054	19969.4	73834.4	17725	-37.4	7.7	24.995
49971.8	73033.1	44842	27264.6	77556	23039	-14.3	19.8	24.995
87184.5	87698.4	65152	102970	79757.9	84609	42.9	25.3	24.995
15201	73930.4	13475	7261.1	72639.8	6551	25.3	-23.1	24.9992
9720.75	68737.5	9268	6314	78162.9	5294	-22	37.4	25.0006
118589	95527.9	81357	74208.2	94819.8	51290	1109.9	526.9	25.0089
116476	87693.9	87046	42254.3	85847.4	32257	49.5	-61.6	25.0089
74306.2	79052.8	61601	84977.2	75852.2	73420	12771	5923.5	25.0102
60696	77082.6	51604	62511.9	76839.6	53316	4371.4	1876.6	25.0116
159143	102489	101763	88022	100570	57359	2.2	49.5	25.0144
5648.25	66018.1	5607	2780.8	66245.9	2751	9.9	-7.7	25.0185
5733	66393	5659	4120.6	69172	3904	-15.4	0	25.0199
107364	84172.2	83593	38636.4	78256.8	32356	-53.9	13.2	25.0213
9717	66258.8	9611	4812.5	66679.1	4730	6.6	37.4	25.0227
134790	99387.9	88880	66425.7	91484.2	47585	61.6	-31.9	25.0227
136751	93500.6	95851	52863.8	102657	33748	24.2	-44	25.0241
43801.5	107556	26689	79411.2	111460	46692	6650.6	3441.9	25.0241
121602	87114.4	91481	35115.3	87022.7	26445	44	-79.2	25.0241
78240.8	83552	61370	69978.7	84585.2	54219	7531.7	3474.9	25.0268
68319.8	84527.1	52970	90322.1	80322.3	73695	12817.2	5363.6	25.0338
142226	93762.1	99410	63449.1	95830.9	43391	13.2	33	25.0379
120492	86887.1	90883	42355.5	82490.6	33650	-80.3	34.1	25.042
149673	102019	96148	113876	97344.4	76666	49.5	-31.9	25.0448
127320	96676.4	86309	50381.1	98162	33636	35.2	-3.3	25.0476
122478	92011.5	87236	64979.2	91266.1	46660	20.9	35.2	25.0476
154954	107300	94642	158349	108881	95311	10374.1	4456.1	25.0503
75460.5	78311.6	63150	12896.4	75604.1	11179	2.2	46.2	25.0517
12974.2	69924.4	12160	4661.8	75454.6	4049	-11	-12.1	25.0517
94207.5	105618	58456	91664.1	94945.5	63271	203.5	53.9	25.0573
7374.75	66252.5	7295	7173.1	70479.2	6670	99	31.9	25.0573
139654	91455.4	100075	78875.5	91328.4	56600	19.8	-31.9	25.0614
80208	82860.6	63438	83122.6	84630.9	64368	11049.5	4655.2	25.0614
76854	81555.5	61758	66354.2	80058	54318	12934.9	5683.7	25.0656
10812	73268	9671	5850.9	72389	5297	-4.4	-36.3	25.0669
20467.5	69188.5	19387	11261.8	75721.1	9747	-8.8	-9.9	25.0683
60981	88873.2	44968	92609	87579	69300	7251.2	4096.4	25.0683
109367	91443.1	78382	34345.3	97735.7	23030	-3.3	1.1	25.0697
12991.5	73881.5	11524	6453.7	72584.5	5827	14.3	8.8	25.0697
12696.8	68271.6	12188	9351.1	68811.3	8906	-17.6	4.4	25.0794
136526	91504.3	97781	55943.8	103169	35537	45.1	68.2	25.0808
119706	87858.4	89292	53312.6	94322.5	37042	-11	39.6	25.0849
147815	92505.9	104720	42364.3	95507	29070	14.3	-11	25.0849
231059	142689	106124	95958.5	135279	46487	22	20.9	25.0891
121372	90995.4	87414	62538.3	97054.4	42229	-27.5	15.4	25.0891
138832	90630	100392	62828.7	90874.9	45310	-13.2	47.3	25.096
97748.2	85035	75334	32316.9	77500	27328	-39.6	-50.6	25.1001
134324	90978.4	96760	54219	83053.9	42783	-4.4	-7.7	25.1015
148448	96050.9	101287	55790.9	99467.1	36759	24.2	18.7	25.1071
9781.5	76160.2	8417	13678.5	80745.3	11102	11	-7.7	25.1167
60930.8	84405.9	47309	75378.6	75040.8	65831	51.7	34.1	25.1223
179930	107133	110068	180934	103407	114670	16.5	25.3	25.1223
127930	88944.6	94261	74022.3	89583.5	54152	119.9	68.2	25.1223
5178	63417.2	5351	2431	67708.5	2353	37.4	11	25.1264
47385.8	76824.4	40423	60901.5	75877.7	52601	5494.5	2291.3	25.1264
133031	89620.1	97281	50372.3	86067.4	38356	-6.6	-36.3	25.1333
9701.25	68041.6	9344	5627.6	67883.4	5433	16.5	-16.5	25.1361
132597	88964.5	97678	54131	88128.6	40254	-23.1	25.3	25.1389
5310	63584.2	5473	1482.8	66332.3	1465	3.3	29.7	25.1402
161449	97315.3	108726	101128	117148	56574	-24.2	-7.7	25.1402
164426	95724.8	112571	62697.8	106790	38477	-4.4	15.4	25.1527
12663	67322.3	12327	5852	68314.3	5614	13.2	14.3	25.1541
149336	96162.1	101775	91032.7	89608	66578	422.4	166.1	25.1555
139445	93590	97646	69427.6	95192.4	47798	-51.7	-5.5	25.1555
31440.8	67453.5	30547	21327.9	64507.4	21668	16.5	9.9	25.1596
128204	89795.1	93568	54660.1	90985.9	39371	-11	-4.4	25.1624
127719	91794.5	91184	38375.7	86517.9	29069	8.8	-4.4	25.1624
42239.2	100439	27561	63794.5	112670	37107	7367.8	3866.5	25.1638
178518	114499	102179	159163	122737	84986	138.6	56.1	25.1651
71673	80488.7	58358	61006	77877.8	51338	7543.8	3869.8	25.1665
153336	100433	100057	262143	82049.7	209383	16975.2	7811.1	25.1693
124791	97052.3	84267	57355.1	112627	33374	42.9	0	25.1721
128998	89785.7	94158	50092.9	87883.5	37355	22	0	25.1721
143154	87785.6	106871	48310.9	88783.4	35661	1.1	17.6	25.1776
148246	100368	96799	95367.8	114774	54455	759	390.5	25.1776
74841.8	112154	43733	139300	106116	86030	8407.3	4349.4	25.1831
184768	107976	112145	138575	107419	84544	39.6	41.8	25.1859
20388	66710.7	20029	20263.1	67484.6	19678	784.3	386.1	25.1873
108441	85791.4	82838	50909.1	85159.5	39178	28.6	-14.3	25.19
125270	88681.2	92575	53284	94660.4	36890	42.9	-26.4	25.1914
223456	128264	114174	255432	115061	145488	22088	10061.7	25.1928
138278	93406.9	97018	84252.3	105001	52586	39.6	26.4	25.1942
136968	91487.9	98115	73499.8	95208.5	50593	125.4	240.9	25.1969
134213	94805.8	92777	56230.9	101188	36419	18.7	12.1	25.2011
143139	94085.1	99705	64894.5	99126.6	42904	46.2	17.6	25.2039
78159.8	80668.3	63498	119080	77936.9	100133	6230.4	2713.7	25.2094
115886	89063	85273	46538.8	99105.3	30775	33	-27.5	25.2135
4937.25	64661.8	5004	3325.3	66360.2	3284	-2.2	15.4	25.2135
90100.5	90267.2	65415	111453	92921.5	78606	7829.8	3625.6	25.2191
182205	100321	119028	145295	105611	90161	48.4	-12.1	25.2232
14723.2	71500.8	13495	29122.5	71311.2	26764	369.6	147.4	25.2274
12093.8	66698.3	11883	4161.3	67873.3	4018	9.9	-82.5	25.2274
154585	96139.3	105377	64959.4	100460	42377	-51.7	8.8	25.2288
145075	102392	92855	68990.9	114419	39516	40.7	-3.3	25.244
155004	102643	98968	66459.8	101044	43105	-11	-34.1	25.2481
149668	96627.2	101510	64241.1	112192	37526	15.4	69.3	25.2523
194381	104823	121528	98209.1	120479	53422	5.5	26.4	25.2523
67107	80506.8	54628	72128.1	83721.3	56461	7016.9	3279.1	25.255
144520	105229	90006	87090.3	110263	51763	51.7	33	25.255
199965	126624	103495	123632	171500	47244	10032	4352.7	25.2592
181307	133611	88931	262143	82797.4	207492	17902.5	8642.7	25.2606
60012.8	95809.9	41050	90522.3	100300	59147	3669.6	2876.5	25.2633
138353	96687.1	93778	55405.9	96047.6	37805	-39.6	94.6	25.2675
123701	89805.1	90272	46931.5	90355.5	34040	41.8	61.6	25.2675
116384	94228.3	80945	198548	95504.6	136245	8864.9	3927	25.2813
129354	92282.5	91863	57869.9	92081.5	41187	35.2	-28.6	25.2813
137551	90965.8	99098	79363.9	93469.3	55646	55	4.4	25.2827
118809	104949	74191	154172	102356	98712	2433.2	1813.9	25.2827
108019	88283.7	80186	41870.4	85059.5	32260	-5.5	-14.3	25.2827
115369	90700.7	83360	39670.4	92970.9	27964	28.6	-29.7	25.2827
68415	132511	33836	207508	143238	94942	1038.4	877.8	25.2841
119429	89008	87935	33148.5	82954.8	26188	-15.4	7.7	25.2841
120728	86665.6	91294	48599.1	89145.5	35728	40.7	24.2	25.2841
113926	88630.6	84240	52542.6	97429	35343	52.8	-8.8	25.2855
77660.2	102185	49807	122304	102711	78037	9757	4141.5	25.2855
122697	85874	93638	58947.9	87944.1	43928	4.4	-8.8	25.2868
145086	96949.8	98075	61647.3	108129	37364	8.8	40.7	25.2868
128589	89253.3	94419	76203.6	92184.2	54175	34.1	9.9	25.2868
133527	88446.7	98939	56910.7	94688.9	39389	58.3	17.6	25.2882
225686	120140	123111	203320	109811	121343	8668	4383.5	25.2896
118931	88452.7	88118	38601.2	83232.5	30394	12.1	35.2	25.291
42431.2	88345.9	31476	120952	83202.3	95270	1091.2	825	25.291
133044	95181.2	91606	75592	100550	49269	59.4	-6.6	25.2938
37230	90189.8	27053	38131.5	95483.2	26172	5898.2	3236.2	25.2938
154808	98247.8	103264	66365.2	95223	45675	83.6	58.3	25.2965
129975	87106.3	97789	46840.2	87814.1	34957	25.3	20.9	25.2993
129616	96402.4	88115	72567	99144.2	47968	-1.1	-7.7	25.2993
25718.2	74969.8	22482	41406.2	75085.7	36140	2186.8	930.6	25.3021
130678	90709.8	94412	49034.7	91702.7	35043	-6.6	-18.7	25.3034
8769.75	65474.4	8778	4676.1	69380.3	4417	39.6	11	25.3062
6508.5	64962.1	6566	4007.3	67773.5	3875	42.9	29.7	25.3076
90835.5	92277.3	64512	72452.6	90924.4	52222	2652.1	1061.5	25.309
8728.5	67061.1	8530	4954.4	71755	4525	5.5	-4.4	25.3104
154766	94271.5	107591	60594.6	93359.2	42536	31.9	-9.9	25.3104
12607.5	68234	12109	15270.2	82720.1	12098	-29.7	5.5	25.3145
11061	64688	11206	9383	64769.8	9494	-7.7	4.4	25.3159
39375.8	73925.8	34907	36659.7	76518.6	31398	2630.1	1257.3	25.3186
35706	69043.7	33892	35150.5	69823.7	32992	532.4	280.5	25.3228
24027	74443.7	21152	7964	71881.1	7261	5.5	19.8	25.3269
135938	89388.8	99664	53554.6	81540.6	43043	18.7	-71.5	25.3283
119985	91837.8	85622	46819.3	88087.4	34833	13.2	2.2	25.3297
6719.25	65960.6	6676	4140.4	64744.8	4191	-33	-9.9	25.3339
17870.2	67975.2	17229	22914.1	68414.5	21950	-8.8	28.6	25.3352
118525	84923.8	91466	52772.5	85983.1	40223	-38.5	-16.5	25.3366
108232	86005.4	82473	43813	83868.7	34236	42.9	15.4	25.338
129211	93642	90429	87497.3	94829.1	60469	73.7	-6.6	25.3394
103910	85020.6	80096	31449	83993.9	24538	81.4	-6.6	25.3518
116081	91146	83465	55168.3	90951.6	39752	25.3	58.3	25.3532
34167	113244	19773	114986	125324	60130	630.3	601.7	25.3532
14697	66089.1	14574	17353.6	66010	17229	605	255.2	25.3532
5433.75	64279.1	5540	1460.8	64294.8	1489	-17.6	19.8	25.3546
76748.2	86626.1	58063	105579	86086.9	80375	8598.7	3808.2	25.356
132718	91749.8	94799	70611.2	92822.6	49854	38.5	13.2	25.3574
114494	84213.8	89100	43300.4	76266.8	37208	-17.6	31.9	25.3629
108135	84127.5	84238	153755	81788.2	123202	2792.9	2954.6	25.3657
17170.5	74537.1	15097	8286.3	78634.7	6906	11	14.3	25.3684
14876.2	69237.3	14081	5898.2	74292.6	5203	33	-15.4	25.3698
109931	86489.1	83299	42681.1	84646.7	33045	5.5	17.6	25.3767
144471	101683	93113	46105.4	97684.1	30932	-15.4	46.2	25.3781
35413.5	71261.9	32568	27361.4	70582.8	25405	5395.5	2235.2	25.3809
138247	93643.9	96751	67663.2	111641	39720	-7.7	-39.6	25.3837
6678.75	71484.3	6123	4869.7	75003.7	4255	61.6	31.9	25.385
19412.2	65567.2	19403	9180.6	66014.9	9114	276.1	331.1	25.3892
132547	92337.8	94074	118048	95970.4	80612	44	16.5	25.3892
35970	73418.8	32108	38442.8	71961.9	35010	7305.1	3070.1	25.3906
124276	89573.2	90926	61153.4	85474.9	46888	-12.1	20.9	25.3947
75896.2	79143.6	62847	89743.5	77736	75659	793.1	1024.1	25.4016
154868	99054.3	102463	66949.3	103075	42567	-6.6	4.4	25.4016
128735	88508.4	95322	64945.1	99069.9	42962	1.1	4.4	25.4058
9366.75	74524.6	8237	5138.1	85464.6	3940	-1.1	0	25.4058
18950.2	65186	19052	20973.7	68568.9	20046	33	25.3	25.4127
100303	88056.8	74650	121881	86666.3	92165	6710	3500.2	25.4127
89100.8	85034.3	68670	110200	82719.6	87308	2689.5	1951.4	25.4155
121416	89854.1	88556	45382.7	86822.8	34256	69.3	17.6	25.4168
113134	84595.6	87645	41569	85467.2	31875	18.7	19.8	25.4168
116638	91416.5	83617	58810.4	91841	41966	-13.2	48.4	25.421
126878	92515.3	89878	68013	88300.1	50479	-1.1	6.6	25.4224
148474	100948	96390	76292.7	113886	43903	41.8	1.1	25.4224
32139.8	70086.5	30053	46471.7	65270.1	46661	3528.8	1646.7	25.4265
22714.5	67194.1	22154	20805.4	67644.1	20157	15.4	25.3	25.4265
103265	84003.7	80563	44931.7	81265.2	36235	17.6	36.3	25.4293
6862.5	66687.5	6744	2224.2	71699.5	2033	101.2	45.1	25.4293
5260.5	64379.5	5355	12567.5	65569.9	12561	39.6	44	25.4321
5908.5	65419.7	5919	2241.8	68112.5	2157	39.6	-56.1	25.4321
66266.2	84619.2	51322	81121.7	79412	66947	796.4	850.3	25.4404
8160.75	68052.3	7859	9406.1	65501.9	9411	275	129.8	25.4445
110698	88316.7	82144	46426.6	91287.6	33330	-15.4	-18.7	25.4445
123028	87147.5	92519	48170.1	79939.1	39491	46.2	-4.4	25.4473
122026	90486.8	88379	56205.6	97674.2	37712	17.6	7.7	25.4487
120683	88280.1	89591	59753.1	92778.1	42208	17.6	23.1	25.4514
140559	92371.7	99724	48098.6	96144.4	32786	30.8	30.8	25.4514
125170	94591.6	86722	53958.3	89086.8	39694	17.6	49.5	25.4514
86058.8	89432.1	63064	133478	86230.4	101445	4129.4	1823.8	25.4528
57993	72705.9	52274	56436.6	71591.5	51663	3014	1636.8	25.4569
22566.8	73582.5	20099	18411.8	82369.8	14649	58.3	28.6	25.4569
15067.5	65291.2	15124	12516.9	65703.4	12485	1009.8	455.4	25.4597
114176	87446.3	85568	37100.8	83494.3	29121	14.3	27.5	25.4611
136107	91415.9	97575	72146.8	82094.1	57595	19.8	13.2	25.4611
112173	93271.4	78817	57862.2	89528.2	42356	-47.3	3.3	25.4625
51644.2	93020.7	36385	96554.7	101809	62154	424.6	393.8	25.4708
126968	92027	90419	53264.2	97446.3	35822	22	-36.3	25.4708
143048	99903.1	93839	66458.7	92436.8	47118	20.9	31.9	25.4735
96439.5	81921.7	77150	47006.3	83523.7	36883	15.4	-30.8	25.4791
151057	98189.4	100822	72749.6	107538	44335	117.7	80.3	25.4791
122100	86821	92166	48186.6	85044.5	37133	47.3	-38.5	25.4818
72967.5	78397.3	60997	99955.9	74327.5	88133	6004.9	2923.8	25.4888
62818.5	85249.6	48292	56850.2	85840.5	43403	8074	3539.8	25.4943
129044	93935.8	90030	80498	96919.4	54432	84.7	26.4	25.4971
119547	92145	85025	55904.2	85195.3	43004	-9.9	5.5	25.4971
157100	97085.5	106048	68183.5	111793	39971	11	0	25.5026
140718	91730.2	100535	52088.3	96162.1	35499	9.9	-9.9	25.5109
11046.8	63723.2	11361	11597.3	65133.3	11669	357.5	267.3	25.5109
165812	100446	108184	85682.3	101975	55065	66	13.2	25.5123
139784	95560.9	95864	53704.2	84857.7	41476	-27.5	50.6	25.5123
22845	66387.5	22552	6695.7	67209.3	6529	5.5	8.8	25.5137
132747	94681.4	91884	110504	113525	63792	468.6	161.7	25.5206
136666	90731.7	98715	60204.1	94179	41894	26.4	101.2	25.522
112406	85415.9	86244	40880.4	80602.2	33239	-15.4	-42.9	25.5233
67065.8	90806.6	48402	101280	88075	75362	11700.7	5776.1	25.5247
65586.8	80848.2	53165	77863.5	78923.3	64656	6210.6	3034.9	25.5275
128758	94525.8	89270	60714.5	107686	36950	14.3	0	25.5289
7103.25	64736.3	7191	3239.5	68952.2	3079	16.5	7.7	25.5316
107230	86627.7	81122	40224.8	81985.8	32154	50.6	-18.7	25.5399
139222	92358.8	98789	56126.4	106760	34454	49.5	45.1	25.5413
121299	86855.5	91525	46482.7	86920.1	35047	15.4	25.3	25.5413
27986.2	103810	17668	65690.9	107031	40223	2972.2	1930.5	25.5441
70928.2	81171.3	57266	82539.6	76844.5	70393	5529.7	2904	25.5455
61258.5	79764.7	50331	70914.8	73925.5	62867	12053.8	5045.7	25.5482
73924.5	83727.4	57863	74954	83014	59173	29.7	37.4	25.5482
147102	99831	96568	58331.9	111139	34397	72.6	-51.7	25.5524
121659	84175.8	94719	46866.6	89195.6	34435	-53.9	-24.2	25.5524
158350	99018.7	104805	86214.7	107815	52406	121	66	25.5538
16293.8	68516.4	15585	10844.9	70306.8	10109	-28.6	9.9	25.5551
8218.5	72257.5	7454	5067.7	71438.3	4649	7.7	49.5	25.5565
118793	83904.4	92787	42355.5	81171.2	34197	72.6	56.1	25.5565
121570	92202.2	86410	63231.3	96559	42916	5.5	-24.2	25.5579
10602.8	68621.5	10126	6453.7	79278.3	5335	27.5	28.6	25.5579
8187.75	67760.1	7919	6449.3	68094.3	6207	19.8	-41.8	25.5648
122692	88370.9	90989	42900	82270	34174	28.6	41.8	25.5662
11151	74396	9823	8781.3	70760	8133	-14.3	-7.7	25.5745
7023.75	65107.3	7070	2701.6	67940.2	2606	9.9	44	25.5787
43757.2	106621	26896	117098	109783	69903	661.1	617.1	25.5828
61553.2	75543.6	53399	78366.2	80317.3	63944	488.4	1047.2	25.5842
122422	87126.9	92085	56782	86684.2	42929	-12.1	-14.3	25.5856
131048	87873.2	97736	45466.3	92709.4	32140	56.1	-36.3	25.587
141043	90256.8	102412	43387.3	91916.3	30935	1.1	-5.5	25.5883
147002	92290.6	104387	63512.9	101206	41128	1098.9	454.3	25.5925
23255.2	71947.1	21183	5844.3	71537.6	5354	18.7	-13.2	25.5939
125789	90309.5	91283	37852.1	89931.7	27584	17.6	-7.7	25.598
110893	84078.2	86437	66143	87256.9	49678	11	-17.6	25.598
135808	97309.8	91464	52819.8	103378	33485	13.2	14.3	25.5994
36684.8	108116	22237	80971	107140	49529	6993.8	3752.1	25.6008
58848.8	73035.5	52806	13773.1	68719.8	13135	-17.6	-6.6	25.6049
6754.5	67976.5	6512	3536.5	69267.2	3346	3.3	51.7	25.6063
143091	94896.9	98819	80932.5	116823	45402	2.2	19.8	25.6077
126536	97148.4	85361	55426.8	97270	37344	-20.9	-29.7	25.6077
64289.2	79969.3	52686	68324.3	81521	54927	3815.9	2079	25.6091
152043	97421.7	102280	56640.1	102433	36238	9.9	8.8	25.6132
166390	175246	62224	72770.5	153372	31095	23.1	14.3	25.616
15284.2	69014	14514	5211.8	66438.5	5141	25.3	1.1	25.6201
103508	87241.6	77755	28826.6	86204.9	21915	-17.6	-16.5	25.6215
133485	93458.3	93604	68938.1	106497	42423	4.4	14.3	25.6229
124754	91174.5	89673	156446	86791.7	118132	24967.8	10533.6	25.6243
135362	92624.8	95774	68885.3	101458	44496	5.5	16.5	25.6284
129164	88093.5	96090	39363.5	89421.7	28849	41.8	13.2	25.6326
125005	90674.1	90349	43591.9	88160.4	32405	28.6	7.7	25.6395
139107	93810.6	97180	76379.6	99864.6	50124	-1.1	23.1	25.6409
151773	99370.6	100096	73469	98445.4	48909	322.3	126.5	25.6423
22689.8	68226.5	21795	20606.3	66169.6	20409	1893.1	726	25.6437
6303.75	64936	6362	5426.3	64587.4	5506	9.9	13.2	25.6464
13056	66210.5	12923	9095.9	66374.4	8981	330	237.6	25.6492
125480	89418.1	91966	42556.8	85460.5	32635	-24.2	-3.3	25.6547
152530	96673.6	103402	83279.9	110108	49568	16.5	17.6	25.6561
111972	88645.9	82781	56472.9	96493.5	38355	84.7	42.9	25.6589
44181	74711.6	38755	15796	81583	12689	30.8	-25.3	25.6603
5582.25	64796	5646	6301.9	66516.6	6209	5.5	1.1	25.6658
56767.5	83940.2	44321	58469.4	88305.7	43393	5490.1	3339.6	25.6699
156400	99840.4	102662	52037.7	103759	32868	-11	26.4	25.6727
85053	80583.4	69171	78120.9	79761.5	64188	12696.2	5936.7	25.6727
6142.5	63907.7	6299	2370.5	65967.3	2355	-8.8	23.1	25.6741
262143	166595	103123	128558	187489	44937	37.4	55	25.6755
131474	96956.7	88867	83200.7	108818	50108	55	12.1	25.6755
112548	90728.4	81297	74411.7	89327.3	54593	156.2	92.4	25.6768
19481.2	66956.3	19068	15005.1	67609.1	14545	271.7	199.1	25.6768
94803	86518.9	71811	102302	78948.7	84922	9666.8	4165.7	25.6782
8559	68917.9	8139	4754.2	71330.4	4368	14.3	1.1	25.6796
123574	88997.3	90998	50947.6	95301.9	35035	36.3	0	25.681
114628	85361.2	88006	48688.2	86488.8	36893	39.6	79.2	25.6824
149071	103132	94728	52379.8	104974	32701	9.9	51.7	25.6851
124929	161892	50573	34108.8	148322	15071	39.6	42.9	25.6865
129110	89126.2	94937	53444.6	94696.7	36987	5.5	-19.8	25.6907
64040.2	79552.3	52757	56460.8	77743.8	47595	1002.1	919.6	25.6907
214847	120611	116741	178018	129961	89770	7.7	49.5	25.6934
109061	84312.7	84773	45388.2	79325.9	37498	-30.8	-4.4	25.6934
14321.2	76237.3	12311	11104.5	89348.6	8145	16.5	26.4	25.699
116821	89339.7	85695	49787.1	89890.6	36298	23.1	48.4	25.7031
95521.5	91539.3	68387	79634.5	88730.1	58818	-50.6	16.5	25.7045
97845	86930.9	73764	131799	85147.8	101442	14396.8	6281	25.7059
117406	89005	86448	42630.5	86870.2	32161	1.1	-59.4	25.71
128261	90175.7	93215	43864.7	91292.7	31489	55	-13.2	25.71
80121	93559	56123	111814	102855	71244	3538.7	1868.9	25.7114
156302	106115	96531	62872.7	102203	40316	44	-68.2	25.7128
134454	94050.4	93690	84079.6	92973.2	59267	58.3	-15.4	25.7225
46236.8	81883.3	37006	54161.8	77974.3	45522	7047.7	2959	25.7225
39669	91212.8	28502	67970.1	95395.4	46695	177.1	106.7	25.7239
11469	65984.8	11391	3236.2	71748.2	2956	20.9	-11	25.7266
132992	93153.1	93564	48244.9	86531.6	36539	13.2	-20.9	25.7266
44886	85151.7	34546	84240.2	82345.4	67044	8340.2	3630	25.7349
19111.5	74646.4	16779	7858.4	74337.2	6928	42.9	-7.7	25.7349
130195	89287.9	95561	58705.9	97130.8	39610	28.6	25.3	25.7405
141259	94143.8	98334	74283	94202.8	51678	41.8	63.8	25.7418
102153	87761.3	76283	82798.1	96252.9	56375	-19.8	-7.7	25.7501
48798	88019.9	36333	95489.9	92873.9	67382	3829.1	1662.1	25.7515
64705.5	79527	53322	90257.2	77536.4	76288	4128.3	2040.5	25.7515
131138	96689.9	88885	36345.1	100963	23592	51.7	49.5	25.7543
24081.8	99434.3	15872	34928.3	95893	23871	3382.5	2609.2	25.7557
112987	82719.3	89516	52904.5	83840.7	41354	13.2	28.6	25.7557
73950	85305.7	56812	87897.7	78875.9	73032	174.9	173.8	25.7571
120806	86741.5	91273	49826.7	87134.2	37476	44	9.9	25.7584
70143.8	84369.2	54486	68600.4	78830.7	57031	6343.7	2684	25.7598
114409	90510.5	82840	57240.7	83589.4	44878	3.3	44	25.7598
156084	95993.1	106561	119589	85349.2	91827	13.2	-14.3	25.7612
8307.75	63213.4	8613	8270.9	64528.8	8400	710.6	299.2	25.764
107234	87947.4	79908	176623	83404	138784	12373.9	6432.8	25.7654
151346	101058	98148	65905.4	99694.8	43324	47.3	-4.4	25.7667
17073.8	76383.7	14649	10237.7	89398.8	7505	30.8	17.6	25.7695
108162	87005.4	81472	42421.5	89791.9	30962	-26.4	47.3	25.7695
91479	81849.8	73246	136539	78786.7	113575	3025	1610.4	25.7723
131495	87661.7	98306	50697.9	82897.6	40080	3.3	20.9	25.7737
137475	93194.3	96675	81489.1	97248	54916	-23.1	70.4	25.775
119408	86334	90642	56529	93324	39697	-42.9	6.6	25.7778
143392	95642.7	98255	52819.8	93642.8	36966	92.4	24.2	25.7806
127342	89327.1	93426	39099.5	90731	28242	13.2	-28.6	25.7806
145618	98094.3	97286	70672.8	105776	43787	13.2	-22	25.7806
138354	106503	85135	109113	104890	68175	376.2	132	25.782
123042	88845.2	90761	52558	89252.7	38592	-35.2	5.5	25.782
128714	95209.5	88598	74609.7	94664.7	51652	20.9	1.1	25.7847
57576	76758.6	49158	44814	75117.1	39098	6604.4	3170.2	25.7958
128016	92056.5	91136	72265.6	84825.9	55832	137.5	91.3	25.7999
92096.2	125057	48263	256578	125342	134154	12533.4	8100.4	25.8027
140758	94084	98048	68154.9	93023.1	48016	-4.4	16.5	25.8055
121435	89777.7	88645	43500.6	87302.3	32655	7.7	-14.3	25.8055
127412	92767.4	90011	62967.3	92981.8	44381	3.3	3.3	25.8069
49143	78636.5	40956	37569.4	86282.2	28536	4348.3	2940.3	25.8069
42969.8	77845.6	36175	36941.3	72765.6	33271	203.5	507.1	25.811
94034.2	90919.7	67781	97791.1	82854	77351	2709.3	2295.7	25.8151
86169	85741.2	65863	108704	77520.3	91899	8863.8	3892.9	25.8165
133459	99226.9	88145	46622.4	103704	29463	2.2	15.4	25.8179
68276.2	77632	57638	88702.9	74958.2	77553	27.5	25.3	25.8193
113775	93021.9	80157	57687.3	90475.2	41786	22	-7.7	25.8207
171898	99951.6	112710	80896.2	98090.8	54048	122.1	72.6	25.8207
120504	91913	85922	41813.2	92461.1	29637	0	-8.8	25.8262
85213.5	92075.3	60652	125101	88432.8	92710	9970.4	4947.8	25.8276
145994	100563	95143	70327.4	104275	44200	74.8	50.6	25.829
92096.2	80704.1	74787	109294	81845.2	87515	5263.5	2643.3	25.8331
61160.2	78482.9	51071	44895.4	75251.7	39099	3125.1	1549.9	25.8359
11401.5	64309.2	11619	2990.9	66153.1	2963	106.7	191.4	25.8359
12645	68869.2	12033	5528.6	66262.3	5468	-23.1	-33	25.8359
7449	66873.6	7300	3515.6	71596.8	3218	-13.2	-17.6	25.8373
101746	84951	78493	40956.3	83096.9	32301	4.4	-6.6	25.8373
83654.2	82637.9	66342	105488	82634.1	83661	680.9	876.7	25.8387
140657	96330.1	95693	74317.1	88564.8	54993	36.3	79.2	25.8387
110580	87042.3	83258	31688.8	82831.7	25072	-64.9	-18.7	25.84
125356	89001.8	92305	65180.5	95029.5	44951	-8.8	17.6	25.8414
132050	101977	84863	155043	107104	94869	203.5	58.3	25.8456
162459	100945	105472	82487.9	99067.7	54568	33	15.4	25.8497
7253.25	65783.1	7226	2820.4	67780.6	2727	47.3	4.4	25.8497
178468	100783	116052	96662.5	95128.2	66593	-35.2	15.4	25.8511
129508	86523	98095	49927.9	87565.9	37367	8.8	30.8	25.8539
149529	94882.2	103281	55352	114549	31668	36.3	24.2	25.8553
11764.5	64346.4	11982	14027.2	64124.3	14336	240.9	141.9	25.858
122346	94843.5	84540	64478.7	99608.1	42423	11	-29.7	25.8608
15742.5	79009.1	13058	262143	68369.2	251280	424.6	116.6	25.8636
160058	95075.9	110328	61505.4	106924	37698	14.3	-16.5	25.8636
129174	89753.5	94320	52730.7	91022.5	37966	18.7	34.1	25.8636
11447.2	68349.8	10976	4785	71012.2	4416	-9.9	27.5	25.8649
123471	93996.6	86086	53751.5	90909.7	38749	-20.9	-26.4	25.8649
5779.5	68604.5	5521	7580.1	70967.1	7000	41.8	40.7	25.8691
126315	92805.8	89199	56248.5	101559	36297	6.6	22	25.8691
56914.5	90197.8	41353	82306.4	88176.7	61173	9138.8	4879.6	25.8705
22389	69169.2	21213	24290.2	69354	22953	2365	992.2	25.8746
137719	91442.3	98702	69984.2	89488.9	51252	-12.1	-17.6	25.8788
140678	94929.8	97119	66322.3	114590	37931	-20.9	20.9	25.8829
142526	99088.7	94265	95352.4	95314.6	65562	118.8	78.1	25.8857
22413	79794.6	18408	26253.7	81327.4	21156	3467.2	1448.7	25.8871
69279.8	76650.5	59234	69166.9	73572.1	61612	4196.5	2175.8	25.8898
129291	92419.6	91682	52203.8	95575.7	35796	51.7	1.1	25.8898
174249	107454	106274	136670	107126	83610	6.6	-26.4	25.894
115487	87534.4	86464	54248.7	85524.2	41570	36.3	-45.1	25.8954
89659.5	95253.9	61687	130964	83039.2	103359	16812.4	8082.8	25.9009
28563.8	76344	24520	66269.5	83879.7	51777	14.3	5.5	25.9023
58707.8	79241.1	48554	76444.5	76691.4	65325	5041.3	2308.9	25.9064
10278	64954.6	10370	15758.6	65285.8	15819	271.7	184.8	25.9106
123736	90600.9	89504	60498.9	88282.5	44911	47.3	41.8	25.9133
48246	75470.8	41895	64185	72882.8	57715	6165.5	2585	25.9147
137397	96358.9	93447	65166.2	99618.2	42871	50.6	70.4	25.9147
112099	91935.9	79909	64287.3	89388.2	47133	111.1	53.9	25.9161
154185	113794	88798	55881.1	123415	29674	53.9	72.6	25.9175
88462.5	87707.7	66100	95257.8	83696.2	74589	4297.7	1901.9	25.9189
71858.2	81304.2	57922	127564	79154.1	105617	6242.5	2856.7	25.9216
114200	83641.7	89479	47896.2	86996.6	36081	-18.7	36.3	25.923
73422.8	77415.4	62156	80856.6	76742.9	69049	8002.5	3334.1	25.923
48356.2	81624.6	38825	62068.6	79172.6	51378	5629.8	2453	25.9313
42666.8	89944.9	31088	67174.8	87812	50134	7833.1	4138.2	25.9313
123634	100135	80915	50177.6	102409	32111	46.2	-15.4	25.9313
133964	92169.6	95253	50292	93786.4	35143	-15.4	18.7	25.9327
145772	98064.9	97418	64980.3	95702	44498	1.1	14.3	25.941
5781	63781.8	5940	7134.6	64333.1	7268	173.8	108.9	25.9424
132454	89150.9	97369	41126.8	84928.4	31736	-26.4	6.6	25.9424
119640	95183.3	82375	69342.9	109279	41586	36.3	-26.4	25.9452
138082	93493	96792	46527.8	90081.1	33850	13.2	16.5	25.9452
11139	66022	11057	8277.5	70186.9	7729	380.6	308	25.9465
7897.5	67603.3	7656	16720	67171.1	16313	410.3	260.7	25.9465
105292	91189.5	75671	157005	86464.9	119002	7781.4	3611.3	25.9479
153989	111269	90698	262143	72756.6	236127	22514.8	12928.3	25.9507
11356.5	67623.1	11006	4433	68374	4249	35.2	6.6	25.9562
129768	87469.4	97228	41884.7	90333.2	30387	12.1	16.5	25.9562
11910	90402.3	8634	14416.6	81723.6	11561	25.3	44	25.9562
144980	94537.3	100504	88194.7	107310	53862	-24.2	33	25.9617
114936	86755.3	86824	51767.1	89994.4	37698	25.3	-9.9	25.9617
80644.5	82198.5	64297	75471	76735.6	64456	6615.4	2863.3	25.9631
149098	99165.5	98535	91047	115744	51552	80.3	40.7	25.9659
119908	90549.3	86785	41958.4	93342.8	29459	-14.3	-4.4	25.9673
138366	98027.7	92504	81899.4	101751	52750	22	-6.6	25.9714
133530	96820.5	90384	73175.3	97529.4	49171	45.1	17.6	25.9728
6456	66389.5	6373	9577.7	65981.7	9513	291.5	149.6	25.9811
55035.8	99276.7	36331	98285	100535	64069	4276.8	2857.8	25.988
154082	97677.8	103380	69983.1	98945.3	46353	4.4	13.2	25.988
107846	86876.6	81354	51669.2	79723.9	42474	5.5	33	25.988
5014.5	65062.4	5051	5442.8	65690.5	5430	374	253	25.9894
127485	89355.8	93501	49744.2	101549	32103	-8.8	-35.2	25.9949
121329	91532.4	86870	36095.4	90547.3	26125	72.6	57.2	26.0005
179507	102409	114874	99885.5	114801	57021	28.6	51.7	26.0019
135191	87675.7	101053	57481.6	84593.4	44532	3.3	-11	26.0019
138469	94959.3	95564	74936.4	108387	45310	159.5	55	26.0032
66181.5	83643.9	51854	80774.1	87754.5	60323	7819.9	4183.3	26.0032
143813	92408.7	101992	92733.3	100886	60240	643.5	260.7	26.0032
48717.8	76655.2	41651	78650	74167.3	69497	1070.3	1001	26.0088
82131	97414.4	55254	41300.6	109096	24810	916.3	952.6	26.0185
127812	93019.2	90049	55322.3	94973.2	38175	20.9	33	26.0198
107203	89569.3	78438	47133.9	86395	35754	23.1	57.2	26.0254
123876	99015	81991	63643.8	98466.9	42359	36.3	-29.7	26.0281
113603	99200.6	75051	199665	91935.5	142331	6980.6	4205.3	26.0295
141327	93878	98660	76083.7	104812	47573	49.5	-31.9	26.0309
119061	97620.2	79930	83231.5	94764.8	57560	36.3	33	26.0323
7952.25	67691.7	7699	3856.6	69321.5	3646	-31.9	-23.1	26.0475
116884	86193.9	88871	54066.1	81344.3	43559	-6.6	-12.1	26.0489
55612.5	74523	48906	63859.4	71235.6	58750	3880.8	1837	26.0516
133140	93101.4	93720	52710.9	94850.7	36420	-58.3	-11	26.0558
171718	109635	102647	134578	109615	80461	49.5	64.9	26.0599
116562	86248.2	88570	42894.5	86677.8	32432	28.6	-51.7	26.0613
136442	94824.8	94299	54684.3	86642.4	41363	-11	59.4	26.0655
105279	86866.7	79427	45174.8	92529.6	31996	24.2	-14.3	26.0696
8790	65948.6	8735	7628.5	66712.2	7494	121	95.7	26.0765
139298	98634.3	92554	78727	87235.4	59144	-11	33	26.0779
105527	87395.1	79133	40238	88357.8	29845	34.1	-5.5	26.0793
125032	89574.9	91478	50956.4	94466.3	35351	-23.1	-13.2	26.0876
94546.5	80081.2	77374	89412.4	74885.7	78249	5970.8	2840.2	26.0876
130513	94579.4	90435	62321.6	94953	43014	73.7	45.1	26.0904
213159	127461	109599	252870	129489	127981	6943.2	3386.9	26.0931
152882	98638.4	101576	83580.2	102313	53537	60.5	40.7	26.0931
81927.8	82912	64758	75334.6	85855.6	57505	4610.1	2975.5	26.0931
153548	97233.5	103492	72939.9	97868.5	48843	6.6	4.4	26.0973
176541	114897	100697	167121	113050	96881	5405.4	2959	26.0987
162368	104495	101832	82269	126670	42564	286	207.9	26.0987
113423	85560.3	86878	44870.1	82703.5	35556	74.8	16.5	26.1014
102296	86276.6	77704	55235.4	90868	39837	90.2	-39.6	26.1028
15163.5	72791.9	13652	13960.1	99078.3	9234	45.1	24.2	26.1056
8323.5	65016.6	8390	3559.6	65936.1	3538	34.1	24.2	26.1056
118106	84254	91867	58877.5	81208	47515	-15.4	-6.6	26.1056
125716	89563.1	91990	50024.7	97948	33471	20.9	-55	26.1111
156068	119324	85717	208833	121810	112356	19585.5	9392.9	26.1111
26715	106632	16419	70283.4	97080.8	47446	3540.9	2230.8	26.1153
94215.8	90805.8	67997	100678	85081.7	77549	14388	6322.8	26.1166
105671	86928.8	79666	51520.7	88709.5	38062	-6.6	2.2	26.118
122357	86368.6	92844	42836.2	100877	27829	30.8	15.4	26.1208
142533	91906.8	101636	62892.5	93912.4	43889	5.5	12.1	26.1222
119162	93452.6	83565	139675	99571.7	91931	3703.7	2517.9	26.1291
5859	69851.8	5497	3335.2	74777.9	2923	-5.5	5.5	26.1346
155746	100204	101862	106996	110573	63416	0	36.3	26.1346
30719.2	84270.3	23890	113308	80129.2	92672	201.3	82.5	26.1415
128302	89999.1	93428	43684.3	83717.7	34197	2.2	44	26.1415
53282.2	76642.4	45561	53497.4	73630.8	47616	402.6	596.2	26.1429
62907	81454.8	50613	71359.2	79269.7	58996	5638.6	2435.4	26.1443
11730	72879.9	10548	3766.4	76466.8	3228	-44	-9.9	26.1443
35959.5	105282	22384	82139.2	116047	46387	4799.3	3362.7	26.1457
138116	86140	105080	57988.7	100210	37924	20.9	-6.6	26.1457
128030	91408.7	91792	83109.4	89077.7	61145	63.8	8.8	26.1471
121687	90755.4	87872	47744.4	98609.5	31731	57.2	-67.1	26.1485
82239.8	76354.9	70587	28023.6	74460	24665	-34.1	9.9	26.1512
120208	92615.7	85061	49743.1	93467.6	34878	12.1	11	26.1512
11277.8	65961.5	11205	6349.2	73737.6	5643	13.2	2.2	26.1623
73699.5	81496.5	59266	78823.8	75779.3	68169	2641.1	1954.7	26.1637
134946	90808.3	97390	50189.7	82144.6	40042	33	47.3	26.1733
46645.5	88168	34672	66926.2	83714.9	52393	284.9	475.2	26.1747
132552	94851	91585	57478.3	90670.3	41545	-2.2	31.9	26.1747
46356	82412.9	36863	76465.4	83989.6	59665	2564.1	1302.4	26.1803
139743	90862.3	100792	76088.1	100925	49408	35.2	-17.6	26.1803
41914.5	101696	27011	92453.9	113542	53364	320.1	246.4	26.1816
12690	66906.8	12430	4237.2	67531.4	4112	11	34.1	26.183
133346	97588.8	89549	62694.5	100811	40757	-12.1	22	26.1886
9093.75	67800.7	8790	6095.1	71765.8	5566	27.5	39.6	26.1913
117178	97259.4	78958	54122.2	93616.8	37888	-6.6	13.2	26.201
137452	98441.5	91507	38905.9	95075.6	26818	-1.1	-23.1	26.201
132157	99598.9	86959	187768	96088.3	128065	6185.3	3125.1	26.2052
137049	101438	88543	75216.9	100648	48977	74.8	20.9	26.2107
183724	131062	91869	114968	123868	60827	7478.9	3099.8	26.2135
114267	87697.8	85391	42297.2	87743.4	31592	27.5	-6.6	26.2148
108243	88586.3	80078	38172.2	89408.6	27980	-8.8	-15.4	26.2148
8922.75	78072.3	7490	3966.6	78229	3323	-29.7	-18.7	26.2176
25289.2	70247.8	23593	27914.7	70713.1	25871	3868.7	1694	26.219
134849	91271.8	96826	42374.2	92977	29868	22	-34.1	26.2204
46750.5	121057	25309	121117	152448	52067	10450	6517.5	26.2218
16650.8	64757.2	16851	8473.3	65896.1	8427	216.7	201.3	26.2259
147448	95171.4	101534	59957.7	100414	39132	13.2	-4.4	26.2259
5384.25	63601.7	5548	2504.7	63279.9	2594	-22	3.3	26.2273
128336	91072.6	92351	48604.6	93574	34041	-3.3	20.9	26.2287
59053.5	77915.3	49671	51742.9	79625.8	42587	4507.8	2327.6	26.23
148145	98356.3	98711	63090.5	105193	39306	38.5	28.6	26.2328
67443.8	90408.8	48889	78532.3	88520.9	58141	12632.4	5469.2	26.2342
130102	93468.7	91222	53807.6	90812.4	38831	-16.5	-12.1	26.2356
7815	66077.1	7751	2444.2	64668.2	2477	17.6	-23.1	26.237
60339.8	75951.7	52065	53408.3	72223.5	48463	4596.9	1991	26.2411
9404.25	67831.5	9086	3784	70431.2	3521	-22	3.3	26.2439
134126	87965.2	99927	53392.9	83560	41876	75.9	-3.3	26.2439
127216	93931.9	88758	55829.4	97827.2	37401	22	51.7	26.2494
135530	91060.3	97541	63724.1	92656.7	45072	15.4	16.5	26.2536
107603	86559.1	81469	33163.9	80509.3	26996	52.8	34.1	26.2549
131492	89304.4	96495	55911.9	97171.6	37709	31.9	71.5	26.2563
144732	95126.5	99711	94541.7	101166	61245	82.5	58.3	26.2563
135340	90284.9	98241	57712.6	94459.5	40041	-16.5	16.5	26.2577
107170	88518.2	79345	50512	89662.9	36920	-1.1	8.8	26.2591
137892	93030.5	97139	58659.7	92645.4	41495	4.4	-28.6	26.2605
144694	93113.2	101840	62770.4	103023	39930	-17.6	11	26.2619
210874	143425	96356	199344	154793	84398	12239.7	5468.1	26.2632
129604	90583.2	93767	80300	87220.6	60336	28.6	-35.2	26.2646
57012.8	90733.1	41180	71192	91318.4	51092	2666.4	2126.3	26.266
112741	86477.8	85439	37724.5	83391.7	29647	-30.8	31.9	26.266
46200.8	72173.3	41952	44130.9	79472.5	36392	2959	1690.7	26.266
106420	99189.7	70313	31790	91292.6	22821	38.5	18.7	26.2702
126879	90022.9	92367	44293.7	87411	33209	-35.2	3.3	26.2715
131759	97469	88592	54815.2	96540.5	37211	-7.7	42.9	26.2743
66387.8	80416.8	54103	85366.6	77347	72331	6689.1	2937	26.2757
8438.25	64005.7	8640	4125	63803.6	4237	128.7	132	26.2757
77465.2	87749.8	57855	63387.5	87437.7	47510	1680.8	1354.1	26.2757
111097	86415.3	84254	40619.7	95685	27821	51.7	-1.1	26.2757
67652.2	75961.7	58367	83064.3	73930.2	73633	6098.4	2776.4	26.2812
128654	89118.8	94609	51004.8	92792.1	36023	40.7	62.7	26.2826
28005.8	65603.4	27977	9331.3	63247.1	9669	6.6	15.4	26.2826
129476	93776.4	90485	56499.3	103495	35777	16.5	53.9	26.284
9032.25	67890.5	8719	6099.5	65692.2	6085	5.5	12.1	26.2854
112704	87250.2	84655	68633.4	88019.2	51102	15.4	-4.4	26.2868
66752.2	84071.8	52035	91551.9	86356.2	69479	3713.6	1492.7	26.2895
134321	88419.6	99558	52908.9	89862.6	38586	80.3	2.2	26.2895
23279.2	72277.3	21108	20015.6	72296.2	18144	23.1	4.4	26.2895
108116	85050.3	83309	34736.9	80021	28449	-66	-13.2	26.2923
139247	93724.9	97367	67893.1	98065.8	45372	-23.1	5.5	26.2951
137180	91018.8	98773	47886.3	84095.5	37318	-28.6	8.8	26.2964
128650	92095.4	91549	47055.8	86666.4	35583	-50.6	48.4	26.3033
4971	64767.3	5030	2957.9	64145.9	3022	9.9	29.7	26.3047
117555	87829.9	87716	40451.4	84215.6	31479	-35.2	-36.3	26.3144
143926	99639.4	94665	67028.5	111818	39285	19.8	-2.2	26.3144
31614.8	67654	30625	27784.9	68457.9	26599	326.7	177.1	26.3144
185856	114353	106515	115922	133449	56929	2447.5	1189.1	26.3158
132305	92088.3	94157	55304.7	93577.6	38732	-29.7	-19.8	26.3172
12693	77094.4	10790	30874.8	77656.2	26056	2648.8	1060.4	26.3186
111758	86839.2	84342	46198.9	87940.1	34429	-39.6	-22	26.3213
116486	87068.5	87678	45618.1	94188.2	31741	8.8	-12.1	26.3269
100478	86010.7	76559	40535	81213.8	32710	1.1	-11	26.3269
131719	93359.7	92463	59952.2	94357.1	41640	55	14.3	26.331
135322	90866.2	97599	80032.7	98335.6	53338	157.3	68.2	26.3365
102082	88645.5	75470	141447	89503.3	103570	16.5	17.6	26.3421
131930	89558.2	96542	55589.6	94227.6	38663	8.8	27.5	26.3421
17194.5	65038.6	17326	15070	65181.3	15152	1001	501.6	26.3448
20946	87562.5	15677	7386.5	83175.5	5820	-20.9	-12.1	26.349
176105	104516	110426	103806	109822	61946	176	127.6	26.3559
118378	86955.2	89219	47160.3	96554.1	32010	-7.7	-14.3	26.3573
12243	64758.5	12390	9396.2	64956.7	9480	157.3	128.7	26.3587
89859.8	96372.7	61107	131494	99706	86430	13696.1	6281	26.3601
9217.5	66251.2	9118	4741	67839.8	4580	-4.4	22	26.3614
56412	85593	43193	67381.6	84453.8	52288	3879.7	1723.7	26.3656
20505	73480.7	18288	73433.8	70619.2	68148	25.3	34.1	26.3683
112688	90513.5	81591	62208.3	94241.4	43260	3.3	-18.7	26.3697
140348	90011.4	102185	49060	88128.6	36483	59.4	-42.9	26.3711
9045	67924	8727	4667.3	69312.5	4413	40.7	-25.3	26.3711
133904	91892.9	95497	62232.5	100852	40440	40.7	35.2	26.378
16351.5	64808.7	16535	5955.4	64235.2	6076	273.9	278.3	26.3822
10902	67941.6	10516	5789.3	70378	5391	-46.2	7.7	26.3877
33089.2	77544.7	27965	37885.1	74967.2	33119	1597.2	720.5	26.396
6248.25	77524.7	5282	45838.1	89003.5	33752	51.7	-14.3	26.3988
123112	89094.4	90559	77399.3	89527.4	56658	30.8	35.2	26.4002
113350	87647.2	84755	37397.8	87732.8	27936	48.4	-17.6	26.4015
5505.75	64884.9	5561	2715.9	67241.9	2647	3.3	60.5	26.4015
16311	68615.3	15579	9070.6	72494	8200	17.6	11	26.4029
32689.5	76517.6	27998	46178	74639.2	40546	5709	2415.6	26.4057
132178	89478.9	96810	44257.4	96862.6	29944	-36.3	52.8	26.4057
13450.5	71370.1	12351	18326	73474.4	16346	1217.7	727.1	26.4071
16218	65467.4	16235	8171.9	66520.1	8051	179.3	244.2	26.4085
145642	99260.9	96159	79206.6	94292.3	55051	19.8	-33	26.4098
136276	98902.2	90301	99789.8	103147	63403	6.6	48.4	26.414
128588	87816.8	95963	62665.9	100975	40672	28.6	36.3	26.4154
12355.5	66409.4	12193	4886.2	70208.7	4561	-12.1	-7.7	26.4168
135832	93628	95077	54753.6	101776	35257	60.5	-11	26.4237
14220	66267.6	14063	8456.8	69635	7959	36.3	-1.1	26.4306
152106	97332.6	102416	97375.3	110498	57753	44	20.9	26.4347
104719	101915	67339	152244	95544.2	104428	8091.6	4137.1	26.4389
137204	91615.3	98147	65304.8	94142.6	45461	12.1	51.7	26.4444
137196	96546.5	93129	110241	94501.7	76451	3.3	23.1	26.4472
101448	87819.9	75706	66519.2	93109.8	46820	-11	51.7	26.4527
8938.5	67667	8657	6293.1	71304.4	5784	-11	14.3	26.4527
107902	88442.9	79955	47406.7	91147.3	34086	13.2	40.7	26.4527
143445	91572.3	102660	61804.6	96145.7	42128	13.2	-40.7	26.4555
129777	92993.2	91459	73268.8	95898.7	50071	-11	59.4	26.4555
149380	99391.9	98497	79501.4	103832	50179	24.2	-9.9	26.4555
127607	88975.2	93991	51774.8	94774.4	35802	-23.1	18.7	26.4582
134268	88067	99917	57105.4	93435.4	40054	-6.6	7.7	26.4596
62827.5	83865.6	49096	68191.2	73819.8	60539	339.9	1025.2	26.4596
4921.5	64211.7	5023	2291.3	66857.8	2246	20.9	9.9	26.461
135321	92266.7	96117	50349.2	93874.4	35150	13.2	-60.5	26.4665
95607.8	85812.2	73017	77658.9	81661.2	62324	12365.1	5520.9	26.4679
24400.5	86424.4	18503	12817.2	80543.5	10429	24.2	35.2	26.4721
10863	82589	8620	12619.2	82224.3	10058	-12.1	40.7	26.4748
133684	89929.4	97422	67873.3	89453.1	49726	44	58.3	26.479
116914	88532.7	86545	78801.8	82263.8	62778	19.8	0	26.4818
145306	93075.7	102312	79492.6	95765.2	54400	53.9	7.7	26.4845
174834	106610	107475	118395	117224	66191	40.7	-20.9	26.4873
128490	96628.9	87145	79935.9	96354.2	54369	91.3	15.4	26.4873
98148	86412.9	74436	27549.5	81225.7	22228	-2.2	20.9	26.4887
22620.8	70668	20978	12333.2	75278.8	10737	381.7	381.7	26.4887
114158	89316.6	83763	32816.3	83442.6	25774	23.1	4.4	26.4928
141727	93536.8	99300	67135.2	87491.5	50288	20.9	27.5	26.4942
142205	92480.8	100773	56932.7	93903	39734	58.3	1.1	26.4956
123453	87272.7	92705	52090.5	89394.7	38188	19.8	1.1	26.4956
77610.8	75683.3	67205	53841.7	84145.8	41934	5055.6	2885.3	26.4956
125714	87578	94074	46267.1	88745.3	34167	46.2	-29.7	26.4984
42602.2	107471	25979	84077.4	106027	51969	4354.9	3148.2	26.4997
133993	98120	89496	62871.6	113521	36296	133.1	50.6	26.4997
106244	87093	79947	35044.9	87647	26204	48.4	-3.3	26.4997
79665	102482	50945	103778	90864.7	74850	5065.5	4086.5	26.5011
121519	93310.4	85348	67498.2	101358	43643	118.8	18.7	26.5149
5539.5	63713	5698	4305.4	62590.7	4508	30.8	67.1	26.5191
164694	107159	100723	81671.7	111507	48001	-23.1	-16.5	26.5205
139634	92804.4	98606	52353.4	96507.4	35552	14.3	20.9	26.5219
120440	89682.4	88012	46459.6	85770.8	35499	-17.6	22	26.5246
134193	95888.1	91716	52086.1	95456.2	35760	-53.9	-62.7	26.526
110220	88596.7	81531	30858.3	85434.9	23671	7.7	-9.9	26.5302
132965	98926.2	88086	78383.8	94119.7	54579	2079	833.8	26.5426
71268.8	80060.8	58339	70750.9	81226.5	57084	3902.8	1815	26.544
73053	82106	58310	120444	77314.8	102095	8382	3892.9	26.5495
154447	91848.7	110201	70346.1	93617.7	49245	-5.5	20.9	26.5509
12682.5	64676.7	12851	2546.5	64835.8	2574	35.2	-13.2	26.5537
140661	95222.1	96809	62205	102349	39831	72.6	6.6	26.5564
129433	90905.7	93311	83789.2	96814.3	56719	12.1	68.2	26.5592
67659.8	86014.8	51551	80682.8	83745.8	63139	8861.6	3796.1	26.5606
41552.2	88890.8	30635	90651	134837	44060	6985	3867.6	26.562
108931	86721.2	82320	59571.6	85753.2	45527	30.8	11	26.562
25706.2	75678.8	22261	8741.7	84113.4	6811	-17.6	-46.2	26.5634
121228	86894.7	91430	44794.2	78844.9	37233	-27.5	-28.6	26.5634
21625.5	70562.5	20085	27808	70793	25743	1452	655.6	26.5647
114287	89095.8	84066	52218.1	99984.4	34227	26.4	30.8	26.5675
139683	93524.4	97881	61076.4	104283	38383	12.1	-39.6	26.5689
75180	79854.1	61700	67023	75099.5	58488	3345.1	1778.7	26.5717
106218	91393.8	76166	37631	93636	26338	15.4	26.4	26.5744
145837	99725.1	95839	94460.3	106319	58226	130.9	55	26.5744
76346.2	104927	47685	128912	94399.7	89496	15253.7	7455.8	26.5786
5694.75	64081.6	5824	4266.9	65750.2	4253	14.3	6.6	26.58
18901.5	69152.5	17913	14477.1	68394.7	13872	1905.2	777.7	26.5841
158828	101704	102346	104734	114004	60207	28.6	-20.9	26.5882
59982	85829.3	45800	75582.1	89523.7	55330	3594.8	2351.8	26.5896
161714	103128	102767	129444	112096	75678	145.2	78.1	26.6048
13174.5	67829.7	12729	3432	66211.2	3397	-26.4	11	26.6048
80649.8	93777.1	56362	81731.1	87577.5	61161	4494.6	2209.9	26.6048
12681	72486.9	11465	8424.9	73140	7549	40.7	19.8	26.6076
7461	67499.2	7244	7250.1	69956.2	6792	-22	40.7	26.6104
130631	96187.2	89004	59838.9	88453.9	44335	5.5	-15.4	26.6104
108788	92687.2	76920	40080.7	96521.2	27214	6.6	6.6	26.6118
128641	89098.6	94621	46799.5	87273.5	35143	33	26.4	26.6187
139962	91645.8	100087	65112.3	95052.7	44893	66	9.9	26.6201
166746	111265	98215	262143	68370	251277	15853.2	8358.9	26.6228
134360	92120.5	95586	72732	83588.7	57024	42.9	31.9	26.6242
144094	93001.5	101540	63426	91073.5	45641	570.9	279.4	26.6242
128548	94014.6	89609	67883.2	91646.5	48543	51.7	60.5	26.6297
124894	88507	92479	63167.5	84633.1	48914	63.8	44	26.6339
29759.2	87998.1	22163	13788.5	106751	8465	8.8	13.2	26.6353
119947	88220.8	89104	44502.7	84608.2	34471	-33	44	26.6353
218559	119894	119468	262143	68370.3	251276	25561.8	11371.8	26.6353
65363.2	82185	52122	97727.3	80618.5	79444	6174.3	2873.2	26.6367
64733.2	75940.8	55864	58261.5	73003.4	52302	2410.1	1343.1	26.6394
7714.5	65076.3	7769	3823.6	65307.1	3837	-26.4	-62.7	26.6436
82749.8	80960.9	66984	86368.7	79823.1	70910	73.7	25.3	26.6463
66997.5	96525.4	45488	133146	99814.4	87421	11392.7	5700.2	26.6463
94658.2	105624	58732	223594	108122	135527	7533.9	4637.6	26.6519
171616	108603	103561	111138	111480	65335	68.2	-29.7	26.6532
8905.5	63666.5	9167	3425.4	65163.1	3445	434.5	346.5	26.6546
123224	88290.5	91466	61154.5	97069.9	41288	23.1	24.2	26.6629
106465	89428.2	78021	38837.7	85520.7	29762	12.1	-36.3	26.6643
90077.2	93437.7	63179	140532	92891.2	99147	2609.2	1413.5	26.6698
67447.5	86884.3	50875	176130	82826.9	139361	1201.2	1522.4	26.6726
159170	106838	97637	86430.3	104757	54071	-11	61.6	26.6754
232431	140906	108105	262143	117604	146082	10082.6	5596.8	26.6768
149524	94253.3	103967	90186.8	85068.6	69479	663.3	291.5	26.6768
5540.25	71431.4	5083	4954.4	85153.8	3813	292.6	188.1	26.6837
164065	98960.4	108651	106900	104447	67075	64.9	-16.5	26.6851
129436	88396.1	95963	75271.9	93058.3	53010	22	3.3	26.6878
126831	93372.2	89020	49635.3	98965.6	32869	19.8	-44	26.6892
48747.8	75780	42158	46792.9	75648	40538	4924.7	2047.1	26.6906
125280	93444.9	87863	77700.7	115863	43950	53.9	99	26.6934
9010.5	69825.2	8457	16808	72785.1	15134	3488.1	1465.2	26.6975
147847	91857.2	105482	52134.5	95646.6	35722	35.2	8.8	26.6989
13310.2	64705.9	13481	7085.1	65881	7048	287.1	172.7	26.7003
25812	76198.9	22200	27604.5	74802.1	24185	2004.2	896.5	26.703
125744	87747.6	93914	50431.7	87745	37667	4.4	-25.3	26.7058
116172	85837.6	88696	51115.9	82063.9	40821	-26.4	7.7	26.7113
150356	94864.8	103871	43877.9	103752	27716	-56.1	12.1	26.7155
57328.5	74216.9	50623	62905.7	71279.4	57837	6163.3	2974.4	26.7196
63723.8	84439.3	49458	49424.1	98281.3	32957	3867.6	2038.3	26.721
110386	87082.9	83073	37688.2	85190.7	28993	34.1	25.3	26.7238
7242	91324.2	5197	91633.3	82682.1	72631	81.4	40.7	26.7265
137528	91257.5	98765	63512.9	98250.5	42365	38.5	40.7	26.7362
138006	92643	97626	64944	101010	42136	37.4	13.2	26.7376
21021.8	66339.9	20767	14337.4	67506	13919	210.1	106.7	26.7404
103266	86212	78500	32129.9	81713.1	25769	51.7	41.8	26.7473
139287	92997.1	98157	61877.2	98103	41336	74.8	-14.3	26.7473
75636	120211	41235	221570	126683	114623	882.2	856.9	26.7487
50523.8	75755.6	43708	57455.2	75307.7	50000	455.4	301.4	26.7487
114427	88071	85148	35658.7	80298.5	29103	35.2	-22	26.7487
74263.5	91096.7	53426	123033	92102.1	87545	50.6	26.4	26.7501
108940	86664.7	82381	55288.2	85776.4	42242	-8.8	40.7	26.7514
15765	64893.9	15921	8096	66074.7	8030	47.3	88	26.7556
128430	92633.7	90861	61219.4	97562.8	41123	41.8	-42.9	26.7597
123748	95198.2	85190	76826.2	93621.7	53779	0	-41.8	26.7639
208622	126081	108440	179959	129648	90968	19.8	45.1	26.7639
44416.5	80105.7	36338	22916.3	75919.7	19782	-23.1	8.8	26.768
77640.8	103639	49096	111456	98338.8	74278	4402.2	2271.5	26.7722
16194.8	65458.2	16214	9672.3	66403.1	9546	279.4	210.1	26.7736
129719	90561.5	93873	65001.2	87377.6	48753	41.8	-22	26.7763
148546	98281.7	99053	65556.7	101221	42445	53.9	22	26.7763
150074	103399	95119	105892	101413	68430	22	-50.6	26.7777
25733.2	65718	25662	17563.7	65650.8	17533	1244.1	596.2	26.7777
137716	92297.4	97786	51702.2	97282.7	34830	-27.5	3.3	26.7805
142486	94185.7	99144	60777.2	102089	39016	103.4	-12.1	26.7805
161468	99844.6	105984	71566	110216	42554	23.1	6.6	26.7833
45721.5	92681.8	32330	63990.3	91570.8	45797	6589	3577.2	26.7874
117026	87501.7	87649	44551.1	85077.8	34318	-16.5	41.8	26.7888
115708	85542.3	88647	39965.2	84625.5	30950	-40.7	23.1	26.7902
144911	92932	102192	74609.7	112527	43453	112.2	79.2	26.7929
85761	83159.7	67586	88066	77559.2	74414	6558.2	2851.2	26.7957
115542	85821	88232	40311.7	89850.3	29403	66	41.8	26.7971
117830	91776.5	84140	37946.7	97192.9	25587	-46.2	15.4	26.7985
16442.2	68062.1	15832	6943.2	71410.8	6372	8.8	46.2	26.7998
146471	96339.2	99639	70317.5	100969	45641	183.7	83.6	26.8026
101539	88679.8	75039	55316.8	93511.2	38768	-14.3	29.7	26.804
61409.2	98492.9	40861	100108	103166	63593	11717.2	5985.1	26.8095
156772	101553	101171	97573.3	120086	53250	1325.5	639.1	26.8123
142834	98532.7	95002	63328.1	115234	36016	0	-16.5	26.8151
83236.5	86160.4	63312	156083	83126.8	123054	4118.4	1901.9	26.8151
131213	95163.8	90362	69187.8	96911.4	46788	30.8	47.3	26.8192
80449.5	84530.5	62372	109228	81942.7	87358	12599.4	5833.3	26.8192
130295	93808.7	91026	53521.6	97225.1	36077	-4.4	-26.4	26.8206
8954.25	65669.8	8936	6242.5	69129.5	5918	15.4	23.1	26.8261
61524	83222.3	48449	62036.7	90694.1	44828	3225.2	2116.4	26.8275
145660	99327.4	96106	79032.8	117207	44191	9.9	-22	26.8289
10320	66268	10206	4835.6	67599.4	4688	-22	41.8	26.8303
134429	94171.7	93552	72152.3	97871.7	48314	-17.6	17.6	26.833
8679	65445.5	8691	5958.7	68092.3	5735	-7.7	-6.6	26.8358
7344.75	64662.2	7444	4275.7	66637.9	4205	200.2	134.2	26.8358
157257	98176.6	104974	79453	99378.4	52396	-6.6	52.8	26.84
121197	88149.1	90106	42913.2	89539.9	31409	-3.3	-17.6	26.8469
131702	89463.7	96477	38018.2	83455.4	29855	33	-14.3	26.8469
143684	100842	93378	68641.1	101911	44141	-48.4	-13.2	26.8483
54765.8	76932.4	46653	46773.1	73616.6	41639	6043.4	2548.7	26.8496
91611	80999.1	74122	37754.2	76988.6	32138	100.1	46.2	26.851
130269	90647.9	94181	53938.5	91701.6	38548	4.4	28.6	26.8524
127816	86351.2	97006	63203.8	91538.7	45250	-1.1	24.2	26.8552
107168	86769.9	80942	41655.9	87709.6	31125	40.7	-14.3	26.8566
202624	125866	105503	102123	163186	41013	1801.8	1192.4	26.8621
63205.5	77703.8	53308	59651.9	73160.8	53435	5480.2	2710.4	26.8635
58349.2	88444.3	43236	72725.4	87330.2	54576	7521.8	4034.8	26.8648
131038	92126.8	93216	54678.8	108215	33114	37.4	18.7	26.8648
27149.2	68662.6	25913	28286.5	72252.6	25657	867.9	512.6	26.8676
129772	93630.9	90833	61419.6	87519.5	45992	-1.1	42.9	26.8745
9683.25	63523.7	9990	6019.2	63318.5	6230	25.3	85.8	26.8773
9400.5	66187.3	9308	5023.7	68291.5	4821	27.5	-4.4	26.8773
89734.5	112809	52131	81910.4	117520	45678	8519.5	4044.7	26.8814
136706	91141.6	98299	46040.5	87481.1	34491	20.9	-25.3	26.8884
168523	114494	96462	106911	118168	59293	20.9	77	26.8911
84604.5	114989	48219	52529.4	129967	26488	7217.1	4413.2	26.8925
99858	96353	67920	210223	92469.3	148992	15320.8	6593.4	26.8953
130607	93541.1	91505	64999	96584.8	44104	59.4	1.1	26.8967
140245	96080.7	95660	65908.7	110290	39164	79.2	-4.4	26.8967
48429.8	98724.4	32149	80833.5	96391.9	54958	9158.6	4840	26.898
5295	68068.5	5098	8514	94587.8	5899	2.2	1.1	26.9008
192604	121733	103690	126826	139408	59621	3822.5	1702.8	26.9008
98359.5	83008.2	77656	40299.6	78374.8	33698	22	29.7	26.9036
132692	89691.8	96955	64094.8	87832.8	47824	41.8	79.2	26.905
112861	89664.7	82490	44969.1	85581.8	34436	-11	25.3	26.9063
17218.5	72844.3	15491	9079.4	73779	8065	-2.2	-23.1	26.9119
11793.8	75018.5	10303	4367	74472	3843	15.4	-3.3	26.9146
9763.5	68135.5	9391	15074.4	68202.7	14485	127.6	92.4	26.9188
77036.2	84040.5	60074	94810.1	85503.8	72669	4461.6	2108.7	26.9229
71135.2	84299.3	55302	74398.5	76234.1	63958	759	957	26.9243
116930	90617.8	84565	46344.1	85753.2	35418	7.7	-13.2	26.9257
158936	96370.4	108083	70766.3	118691	39074	-4.4	46.2	26.9257
19770	71812.8	18042	12163.8	75112.3	10613	16.5	7.7	26.9271
136626	94695.4	94555	57916.1	85198.4	44550	78.1	26.4	26.9285
24825.8	74010.8	21983	11512.6	77935.1	9681	7.7	-15.4	26.934
72308.2	83024.6	57077	93989.5	84748.6	72682	7577.9	3400.1	26.9354
131681	91524.7	94290	68104.3	98566.4	45282	-27.5	-9.9	26.9409
122567	97928.3	82025	66328.9	103186	42127	9.9	52.8	26.9409
106354	88587.3	78680	53014.5	89400.2	38863	28.6	5.5	26.9423
138516	100137	90654	91026.1	102021	58473	113.3	69.3	26.9492
135101	89668.9	98741	60393.3	88506.8	44719	56.1	46.2	26.9506
109607	88290.4	81359	47031.6	91137.3	33820	62.7	23.1	26.952
134722	95539.4	92414	50895.9	92110.7	36212	16.5	6.6	26.9547
143204	91991.2	102021	58095.4	97098.8	39211	-1.1	16.5	26.9547
182258	111551	107076	120078	116887	67325	4680.5	1958	26.9547
118183	92207.2	83998	58914.9	102277	37751	7.7	-22	26.9589
137305	93302.8	96443	55196.9	85655.1	42232	12.1	-5.5	26.963
119153	90070.3	86697	46706	89495.5	34202	18.7	-7.7	26.9755
26939.2	69975.9	25230	34064.8	70930.6	31474	587.4	310.2	26.9755
124518	86985	93814	65872.4	87696.1	49227	31.9	-1.1	26.9783
125789	92347	89269	55031.9	85628.1	42119	4.4	-19.8	26.9796
132297	99408.6	87218	134331	95232.8	92442	-7.7	19.8	26.981
112348	88847.9	82870	46800.6	81416.6	37672	-14.3	-1.1	26.981
145796	99955.1	95592	102759	98400	68439	97.9	-13.2	26.9879
124788	94536.9	86507	47353.9	88764.5	34962	-17.6	30.8	26.9921
135140	89529.7	98923	45248.5	99697.6	29744	-1.1	49.5	26.9935
131774	91520.9	94360	53354.4	99843.9	35021	49.5	6.6	26.9949
6289.5	66751.2	6175	3094.3	67483.5	3005	66	4.4	26.9962
145136	100001	95116	74825.3	108485	45202	28.6	-16.5	26.9962
85997.2	86547.9	65119	110974	90706.5	80179	1522.4	1290.3	26.9976
30933.8	95356.3	21260	103465	104382	64960	693	391.6	27.0031
38579.2	90556.2	27920	73876	99730.9	48546	6620.9	3565.1	27.0045
138698	90804.7	100102	68299	98100.8	45627	67.1	26.4	27.0073
57540.8	105817	35637	131571	108189	79700	412.5	361.9	27.0087
7089.75	64407.2	7214	3737.8	65690.7	3729	12.1	-9.9	27.0114
69860.2	88033.6	52007	80176.8	85373.2	61547	14396.8	6355.8	27.0184
66832.5	72059.7	60782	77368.5	71864.8	70555	6329.4	3143.8	27.0184
154816	100394	101062	61722.1	104028	38884	115.5	18.7	27.0211
67578.8	80002.2	55359	113329	82529.8	89993	6454.8	3069	27.0211
6209.25	63782	6380	7498.7	63134	7784	92.4	64.9	27.0225
144822	98440.6	96414	75512.8	91192	54268	13.2	-53.9	27.0225
136408	90040.5	99285	62839.7	98856.5	41659	-4.4	64.9	27.0253
5507.25	63654.9	5670	2285.8	63936.1	2343	44	38.5	27.0336
125797	93637.5	88044	49754.1	91664.4	35572	-22	6.6	27.0363
12906	74678.4	11326	20268.6	73771.1	18006	636.9	244.2	27.0391
5949.75	64514	6044	8626.2	63484.2	8905	13.2	33	27.0391
116587	138792	55051	262143	126348	135972	23917.3	12659.9	27.0419
55890	76447	47913	66275	73245.7	59299	1395.9	973.5	27.0446
187373	125184	98093	147818	138524	69933	6706.7	3121.8	27.0474
138365	99455	91176	51726.4	104592	32411	-35.2	27.5	27.0543
124544	98359.1	82983	55201.3	87969.9	41124	-36.3	18.7	27.0571
143540	92996.9	101154	64093.7	89510.2	46927	-19.8	13.2	27.0585
26129.2	71949.9	23800	24312.2	70861.7	22485	611.6	304.7	27.0599
95366.2	84030.3	74377	25066.8	79642.1	20627	-29.7	-4.4	27.064
8444.25	68161.4	8119	7936.5	71308.8	7294	-23.1	-11	27.0654
158630	102235	101687	92504.5	114664	52871	107.8	78.1	27.0668
5475	64464.5	5566	1791.9	65168.7	1802	-14.3	3.3	27.0709
135736	91385.7	97341	50380	90430.4	36511	-42.9	-81.4	27.0723
8277	64576.4	8400	9083.8	70385	8458	8.8	3.3	27.0737
192773	131304	96216	110986	140283	51849	1710.5	1009.8	27.0737
112125	86171.9	85274	76535.8	96008.2	52244	33	46.2	27.0764
130678	90170.7	94977	59002.9	88271.3	43806	16.5	-66	27.0764
155119	98474	103234	80649.8	99212.9	53274	-4.4	6.6	27.0792
117549	86732.8	88821	40763.8	82760.1	32280	85.8	34.1	27.082
156447	96177.5	106604	75357.7	97676.9	50561	34.1	34.1	27.082
146522	101247	94842	72336	100550	47147	18.7	6.6	27.0834
11144.2	70030.6	10429	6180.9	77289	5241	20.9	23.1	27.0875
6369.75	64740.7	6448	2789.6	69171.1	2643	-7.7	-3.3	27.0889
147154	94557	101990	73023.5	91922.5	52062	41.8	-23.1	27.0889
92731.5	111601	54455	146717	130971	73415	17263.4	9455.6	27.0903
141415	97135.1	95411	61264.5	94720.9	42388	4.4	13.2	27.0903
6580.5	83609.9	5158	88854.7	78593.9	74092	94.6	42.9	27.093
121424	91515.7	86954	52868.2	98068.8	35330	-7.7	-46.2	27.0944
108389	85873.8	82719	36919.3	87534.6	27641	-22	31.9	27.0986
136374	90774.7	98457	52151	87348.4	39128	57.2	18.7	27.1013
139524	93516.4	97778	57046	99612.8	37531	115.5	31.9	27.1027
28023.8	70007	26234	8948.5	75214.7	7797	36.3	11	27.1055
60714	78916.2	50420	61739.7	73933.8	54727	5947.7	2587.2	27.1055
212470	131038	106263	187903	131438	93690	3267	2113.1	27.1083
64981.5	78658.1	54141	122463	77060.9	104148	2616.9	1177	27.1096
131241	87906.2	97843	46068	85592.7	35273	24.2	-6.6	27.111
112185	89125.7	82492	56086.8	88222.6	41664	74.8	28.6	27.1124
53646	75744.2	46416	62893.6	75310.1	54731	5126	2187.9	27.1193
125476	91431.6	89938	38498.9	90947.4	27742	-28.6	41.8	27.1207
62898.8	78536.2	52487	52538.2	81036.1	42489	6739.7	3042.6	27.1221
155042	114904	88429	91682.8	124238	48363	6842	2802.8	27.1221
131890	89697.6	96363	48171.2	85595.9	36882	13.2	48.4	27.1235
128758	91361.8	92361	60270.1	88788.9	44486	-39.6	-23.1	27.1262
139370	93310.7	97885	63539.3	101954	40843	8.8	-61.6	27.1276
116184	87062.6	87457	47339.6	90863.6	34144	-14.3	-41.8	27.1276
13017	65829.3	12959	7502	69207.6	7104	22	12.1	27.1304
75487.5	83074.2	59551	108847	88036.4	81028	1722.6	1293.6	27.1304
67136.2	84441.8	52105	101226	83019.1	79909	3180.1	1372.8	27.1304
118702	92882.6	83754	46341.9	100502	30219	-1.1	1.1	27.1318
132626	90021	96553	58495.8	96700.1	39644	17.6	-39.6	27.1359
129806	92401.4	92065	68335.3	94350.1	47466	3.3	-19.8	27.1359
137600	90013.4	100182	58493.6	85531.5	44819	-8.8	35.2	27.1401
82863	77785.4	69814	97237.8	80877.5	78793	5247	2330.9	27.1442
114524	90584.9	82855	65168.4	102933	41492	221.1	126.5	27.1484
134354	89893.6	97949	36903.9	85763.6	28200	93.5	0	27.1539
144105	92468.3	102133	81849.9	95503	56167	27.5	64.9	27.1553
147032	92795.7	103840	67393.7	101576	43482	18.7	-2.2	27.1636
145118	93813.3	101376	51207.2	96136	34908	-1.1	16.5	27.1636
135976	94618.9	94181	70743.2	94351.2	49138	2.2	0	27.1663
87511.5	81698.5	70199	91466.1	78145.7	76707	4659.6	2413.4	27.1677
5513.25	64961.6	5562	2645.5	64692.3	2680	23.1	25.3	27.1677
52547.2	73823.9	46648	23901.9	70751.4	22140	508.2	1118.7	27.1705
120232	87004.4	90565	56136.3	85806.4	42875	3.3	22	27.1719
131636	98206.1	87845	69634.4	105127	43410	16.5	-22	27.1746
97170	85284.8	74669	42721.8	81205.9	34478	14.3	58.3	27.1829
7780.5	65743	7756	3037.1	68824.1	2892	51.7	-1.1	27.1843
125507	90794.4	90592	61552.7	87393.7	46158	-9.9	-18.7	27.1857
125638	86981.5	94662	48147	86028.7	36678	29.7	-8.8	27.1871
11145.8	66780.8	10938	4230.6	65144.9	4256	9.9	9.9	27.1899
60771.8	78947.4	50448	63552.5	79170	52608	8053.1	3616.8	27.194
7542	86245.4	5731	44622.6	89346.1	32731	124.3	18.7	27.1954
169738	103455	107525	92963.2	100089	60870	-12.1	59.4	27.2023
97833	90733.4	70664	115060	87134	86540	8171.9	3811.5	27.2051
105511	86163	80252	52767	87443.8	39547	-23.1	4.4	27.2051
100141	84912.8	77289	55916.3	78266.8	46821	-64.9	56.1	27.2078
176371	99913.8	115686	97779	102785	62344	50.6	-23.1	27.2078
129099	91942.4	92021	62527.3	100520	40766	-31.9	-44	27.2092
14048.2	67369.1	13666	7213.8	71990.8	6567	-3.3	11	27.2106
179086	111316	105435	152494	101875	98099	6849.7	3484.8	27.212
64404	86120.8	49010	58441.9	79754.5	48023	3853.3	1806.2	27.2134
134716	90415.7	97646	69018.4	99612.2	45408	37.4	-12.1	27.2147
11631.8	67180.6	11347	3874.2	72917.8	3482	66	16.5	27.2147
5287.5	63722.3	5438	2768.7	64872.9	2797	-7.7	-22	27.2175
9074.25	66602.1	8929	5220.6	68578.3	4989	60.5	2.2	27.2189
10855.5	67975	10466	6701.2	70076.6	6267	-4.4	-40.7	27.2203
68412.8	96529.3	46447	112534	95763.8	77013	14232.9	6924.5	27.2217
57579	109437	34481	115705	123414	61442	8940.8	5120.5	27.223
47099.2	72288	42700	59764.1	72318.5	54159	1239.7	606.1	27.223
78000	78915.2	64776	85497.5	74305.6	75407	5007.2	2284.7	27.2258
6208.5	63784.3	6379	2964.5	67132.5	2894	1.1	-8.8	27.2272
144136	94727	99719	74113.6	91874.1	52867	-19.8	-23.1	27.2286
149746	102183	96041	87639.2	111087	51703	5.5	3.3	27.2286
154784	93991.5	107924	77957	93646.7	54556	9.9	57.2	27.23
30917.2	76980.1	26321	17484.5	71375.6	16054	60.5	-6.6	27.23
131435	90507.1	95172	52907.8	111822	31008	-16.5	20.9	27.2327
117070	93973	81644	45830.4	103517	29015	37.4	1.1	27.2341
116044	86734.4	87682	45812.8	89391.4	33587	200.2	136.4	27.2355
7623	64254.8	7775	1972.3	62837.5	2057	-34.1	-17.6	27.2369
68815.5	80358.7	56122	114276	75975.1	98574	1078	1119.8	27.2479
114217	86338.7	86697	50591.2	90462.6	36651	53.9	36.3	27.2535
112982	86668.1	85434	36212	89325.1	26568	2.2	-3.3	27.2562
129355	89006.2	95245	55145.2	90717.3	39838	19.8	-12.1	27.2576
150512	92556	106573	44011	90707.1	31798	-73.7	-3.3	27.2604
7089	69851.9	6651	3855.5	80316	3146	-4.4	47.3	27.2645
93198	88423.1	69075	116193	86884.6	87643	9841.7	4101.9	27.2645
9558	66900.9	9363	5253.6	72499.5	4749	-9.9	20.9	27.2645
145807	94066.8	101583	60316.3	91788.9	43065	162.8	97.9	27.2673
125664	93770.8	87826	57020.7	94109.7	39708	16.5	-1.1	27.2673
89904.8	86742.7	67925	36880.8	76711.3	31508	66	-46.2	27.2701
136148	91300.9	97727	62539.4	87647.7	46762	-42.9	-48.4	27.2825
131125	96528.9	89024	52543.7	93604	36788	53.9	34.1	27.2839
100900	87473.6	75595	41307.2	83065.6	32590	-19.8	-11	27.2853
66372	75191.5	57849	59668.4	73021.1	53552	4536.4	2159.3	27.288
154366	98215.2	103004	88396	88689.7	65319	3457.3	1444.3	27.2894
120818	87711.1	90273	60528.6	87811.6	45174	12.1	-9.9	27.2908
120331	88439.8	89168	57417.8	95717.3	39313	31.9	-20.9	27.295
51713.2	165952	20422	95663.7	137783	45502	8624	5204.1	27.2963
205930	128873	104722	211242	121859	113606	7245.7	3463.9	27.2977
93545.2	82231.2	74553	76949.4	80557.1	62601	11783.2	5223.9	27.3005
163658	107523	99751	76291.6	113767	43948	540.1	287.1	27.3005
39478.5	80582.5	32107	29526.2	84204.9	22980	1620.3	1498.2	27.3046
128043	89538.2	93719	43307	88320.1	32135	0	-33	27.3046
5745.75	66038.8	5702	1449.8	72089.6	1318	62.7	12.1	27.3046
143367	98971.9	94933	62034.5	106905	38029	-11	51.7	27.306
66158.2	81848.2	52973	75691	82316.7	60261	10206.9	4305.4	27.306
54171.8	88588.9	40075	67442.1	92769	47644	9345.6	4772.9	27.3102
114207	86101	86929	32789.9	84656.4	25384	-8.8	60.5	27.3116
120725	93319.9	84782	52421.6	91799.4	37424	23.1	-18.7	27.3143
72943.5	83041.1	57567	92405.5	79706.9	75977	5212.9	2368.3	27.3143
119560	87989.5	89050	40739.6	89690.6	29768	15.4	31.9	27.3143
123242	92042.8	87750	51653.8	91923.7	36826	106.7	35.2	27.3171
107728	87648.6	80550	37054.6	86380.3	28113	16.5	7.7	27.3268
152600	94963.6	105312	93413.1	95342.2	64210	33	-14.3	27.3282
17322	66004.7	17199	5259.1	69825.8	4936	-17.6	-6.6	27.3309
62793.8	83995	48994	60460.4	78367.4	50561	8176.3	3837.9	27.3351
125302	99201.2	82779	51845.2	101066	33619	4.4	4.4	27.3378
5670.75	72699.2	5112	5679.3	68519.6	5432	-11	8.8	27.3392
141638	92472.2	100380	45766.6	91285.3	32857	-22	-2.2	27.3392
189387	116457	106577	205484	120612	111652	3250.5	1967.9	27.342
55576.5	93831.6	38817	76298.2	94939.6	52668	7869.4	4171.2	27.342
120237	92315.3	85358	61405.3	96014.6	41913	-30.8	23.1	27.3434
166421	105201	103674	92985.2	133729	45569	4691.5	2823.7	27.3447
78128.2	77143	66373	83967.4	74481.1	73883	3163.6	1786.4	27.3517
107086	89563.6	78358	36227.4	82360.3	28827	4.4	5.5	27.3531
98176.5	88893.3	72380	189598	87772.5	141565	7967.3	3859.9	27.3531
150886	93264	106027	63448	109508	37971	19.8	16.5	27.3544
31122.8	69777.3	29231	37692.6	68987.1	35807	3053.6	1327.7	27.3544
142259	90574.5	102933	48347.2	95997.2	33006	-17.6	-19.8	27.3586
111951	88034.8	83340	54492.9	83271.1	42887	-16.5	-24.2	27.3586
25312.5	90639.3	18302	59481.4	90900.4	42884	8979.3	3817	27.3627
83457.8	91287.4	59915	86258.7	94911.9	59561	4665.1	2426.6	27.3627
119290	89921.5	86940	48053.5	94203.8	33430	-30.8	18.7	27.3683
31009.5	66806	30420	15067.8	65609.2	15051	441.1	533.5	27.3696
136015	94446.5	94380	75275.2	97162.6	50773	-30.8	46.2	27.3696
178858	100249	116925	72197.4	103433	45745	16.5	-20.9	27.3752
102034	85892.9	77852	40037.8	86117.6	30469	-28.6	12.1	27.3766
77753.2	92760.9	54933	84252.3	86927.7	63519	2625.7	1579.6	27.3793
84702.8	86057.9	64504	121298	84708.6	93844	8895.7	3715.8	27.3849
10279.5	66516.3	10128	11368.5	67181.8	11090	254.1	111.1	27.3849
36651.8	110422	21753	97832.9	127624	50238	8303.9	4424.2	27.3918
12845.2	71914.1	11706	6396.5	68676.4	6104	11	-19.8	27.3932
110715	84352.3	86018	50985	84326.5	39624	-15.4	19.8	27.3973
122985	86858.5	92794	58922.6	92696.5	41658	31.9	41.8	27.3973
14055	65854.6	13987	2436.5	65738.4	2429	-49.5	8.8	27.3987
122561	89215.7	90031	49173.3	97454.4	33068	-3.3	-38.5	27.4028
118460	86174.9	90089	45841.4	91093.4	32980	-1.1	-26.4	27.4098
107468	93089.8	75658	112416	96798.9	76109	10039.7	5381.2	27.4111
132463	90406.3	96023	76222.3	89270.4	55957	-2.2	28.6	27.4125
130256	90294.8	94540	60938.9	90833.9	43967	-2.2	-11	27.4153
262143	135531	126759	262143	116799	147089	2618	1687.4	27.4153
142418	97075	96147	63819.8	97544.1	42878	-4.4	39.6	27.4208
90295.5	87398.9	67708	122055	91754.7	87178	14221.9	6438.3	27.4222
124230	89414.4	91054	65847.1	92417.8	46694	-6.6	26.4	27.4236
16304.2	68275.7	15650	4392.3	70483.3	4084	-23.1	18.7	27.4333
142846	92631.2	101063	51594.4	99001.3	34154	77	78.1	27.4416
9789.75	67160.2	9553	13934.8	66771.3	13677	2029.5	837.1	27.4416
14317.5	69186.8	13562	5882.8	71634.2	5382	-28.6	-39.6	27.4443
37485	101371	24234	86494.1	112485	50393	398.2	346.5	27.4457
94050	85359.8	72208	114187	86210.5	86803	9420.4	4616.7	27.4485
125101	89605.2	91497	63234.6	86781.1	47754	-20.9	-27.5	27.4485
136154	94655.2	94268	65643.6	95394.8	45097	-6.6	-3.3	27.4568
165300	96372.2	112409	65638.1	108853	39518	89.1	51.7	27.4568
116604	84033.6	90937	41961.7	81442.9	33766	-19.8	-3.3	27.4595
160930	101281	104133	93922.4	106007	58065	42.9	17.6	27.4692
188108	102017	120841	102578	108653	61872	20.9	-18.7	27.472
118523	88289.6	87978	47604.7	84449.6	36943	48.4	40.7	27.472
129430	100800	84150	83261.2	97232.8	56119	91.3	-11	27.4734
141910	101199	91901	58798.3	127842	30142	24.2	55	27.4761
5979	66402.3	5901	5067.7	67380.2	4929	31.9	-7.7	27.4803
62937.8	107551	38351	72482.3	134433	35335	10799.8	5735.4	27.4844
46544.2	82039.9	37181	47824.7	94127	33298	5107.3	2981	27.4844
111779	89735.6	81635	41856.1	84405.1	32499	47.3	-20.9	27.4955
122921	90315.3	89196	68851.2	94270	47865	13.2	5.5	27.4955
35818.5	115921	20250	58259.3	120099	31791	4877.4	2822.6	27.4969
130136	94692.9	90066	124658	93588.8	87292	-28.6	16.5	27.4969
45275.2	77097.1	38486	59961	74808.3	52529	3548.6	1480.6	27.4969
121094	88808.1	89361	50743	88836.2	37434	-8.8	37.4	27.4996
16572	66042.1	16445	14485.9	65422.6	14511	2370.5	1032.9	27.5038
108415	87508.4	81193	55124.3	83492.3	43269	34.1	34.1	27.5052
5992.5	65981.9	5952	3593.7	69886.3	3370	5.5	-18.7	27.5107
116174	89084.8	85464	47769.7	92297.4	33919	-11	-13.2	27.5121
8327.25	67208.7	8120	7689	65510.4	7692	-8.8	4.4	27.5121
67839.8	77996.3	57002	55447.7	73518.9	49427	3520	1881	27.5135
8778.75	64599.6	8906	9749.3	64421.3	9918	189.2	106.7	27.5149
164654	108574	99386	98693.1	104318	62002	-18.7	37.4	27.5149
6240	65420.7	6251	6619.8	65922.4	6581	256.3	133.1	27.5176
9193.5	65447	9206	3215.3	64009.1	3292	13.2	13.2	27.5218
251762	173671	95004	93036.9	148435	41077	-13.2	26.4	27.5232
138024	91805.9	98529	63912.2	93649.1	44726	88	23.1	27.5245
114188	89636	83487	45589.5	91587.1	32622	18.7	12.1	27.5287
10914	68113.5	10501	3817	70484.9	3549	13.2	15.4	27.5315
145174	93984.1	101231	63078.4	100643	41075	35.2	-40.7	27.5342
7227.75	71834.7	6594	9775.7	74852.2	8559	1367.3	668.8	27.5342
13265.2	73381.6	11847	10320.2	77155.4	8766	15.4	1.1	27.5356
154807	99171.2	102302	91135	103140	57908	64.9	26.4	27.5356
56964.8	106209	35150	141104	115498	80065	409.2	349.8	27.537
135833	99860.5	89144	94952	89239.7	69731	541.2	210.1	27.5384
84218.2	77925.8	70828	86264.2	76580.6	73823	9494.1	4043.6	27.5411
7359	67366.9	7159	3393.5	66645.6	3337	-28.6	35.2	27.5411
158943	96026.6	108475	73461.3	115358	41734	72.6	-29.7	27.5522
154776	110695	91634	73900.2	117037	41381	46.2	-57.2	27.5536
10903.5	68987.4	10358	7120.3	76335	6113	9.9	11	27.5674
129088	91670.4	92286	63630.6	98495.3	42338	-28.6	-57.2	27.5702
65802	75202.3	57344	61628.6	70928.7	56943	8178.5	3516.7	27.5702
127643	90955.1	91971	66195.8	89617.6	48408	148.5	73.7	27.5799
90598.5	87396.6	67937	131435	83077.2	103683	6850.8	3323.1	27.5826
166937	123117	88862	88556.6	117106	49559	27.5	18.7	27.584
262143	129975	132178	262143	151665	113275	7767.1	4077.7	27.5909
21761.2	75939.6	18780	7659.3	78223.5	6417	-59.4	24.2	27.5909
68987.2	93869.9	48164	81474.8	97319.5	54866	5816.8	2698.3	27.5951
137967	87066.9	103849	65873.5	95650.4	45134	26.4	83.6	27.602
165037	100920	107172	58295.6	108164	35321	12.1	0	27.6048
8394	68057.6	8083	5176.6	75155.9	4514	0	31.9	27.6075
121222	87734.4	90551	47071.2	89119.1	34615	51.7	11	27.6103
130226	93723	91061	181060	88718	133749	19587.7	8542.6	27.6117
152840	91402.2	109587	79649.9	95079.1	54901	500.5	224.4	27.6131
61443	71339	56445	18212.7	68949.7	17311	-11	23.1	27.6158
124177	86028.6	94597	40922.2	88505	30302	18.7	45.1	27.6172
23541.8	70407.2	21913	9857.1	76858.4	8405	42.9	-3.3	27.62
194877	122168	104540	262143	99584.4	172515	14236.2	6856.3	27.631
139808	96454.2	94993	52368.8	88954.5	38582	-58.3	45.1	27.6324
129731	94017.2	90431	54497.3	98300	36333	224.4	107.8	27.6366
10683	64184.2	10908	9640.4	64939.2	9729	842.6	397.1	27.6379
63467.2	76101.2	54656	58972.1	76937.4	50233	7217.1	3302.2	27.6379
84701.2	76424	72634	29849.6	74759.2	26167	-22	49.5	27.6379
121160	86565.1	91727	42414.9	83640.3	33234	1.1	51.7	27.6379
11151.8	66229.4	11035	6362.4	69796.8	5974	-15.4	7.7	27.6449
40358.2	76447.1	34598	31133.3	76212.2	26772	3399	2619.1	27.6462
157181	95211.5	108191	70948.9	92184.8	50439	40.7	17.6	27.6462
141372	95096.4	97427	57818.2	102905	36822	36.3	14.3	27.6462
157820	101993	101408	90654.3	106004	56046	56.1	-27.5	27.6545
127946	96200.1	87163	67791.9	91213.1	48708	57.2	18.7	27.6559
116188	85531.9	89025	49325.1	91826.5	35203	3.3	-22	27.6559
170331	105987	105322	116179	113927	66831	94.6	13.2	27.6587
145216	92642.7	102727	59059	95749.7	40423	-12.1	61.6	27.6587
25502.2	125644	13302	78998.7	129396	40011	10396.1	5398.8	27.6601
75422.2	76688.4	64454	77402.6	76215.2	66557	5099.6	2319.9	27.667
127282	87919.5	94877	36802.7	87814.1	27466	-29.7	-71.5	27.6781
59053.5	77963.9	49640	81656.3	79560.9	67262	3986.4	1986.6	27.6794
6918.75	66174.4	6852	2904	66637.4	2856	-9.9	-9.9	27.6891
126826	119589	69502	143710	117703	80016	6771.6	3221.9	27.6905
124984	96347.5	85015	61530.7	92560.2	43566	16.5	26.4	27.6919
100793	91037.5	72559	109112	89617.8	79792	9268.6	4169	27.6947
77748	79242.5	64300	84507.5	77605	71365	6178.7	3194.4	27.6947
97476.8	117515	54361	86081.6	92724.4	60841	1273.8	822.8	27.6988
131318	87069	98842	45152.8	83778.3	35321	28.6	-39.6	27.7002
141196	98751.4	93704	73290.8	115600	41550	3.3	33	27.7029
101839	84105.5	79354	55324.5	85025.6	42643	1.1	36.3	27.7043
14382.8	64742.6	14559	19375.4	66076.2	19217	122.1	167.2	27.7071
130908	99806.7	85958	77228.8	111509	45389	66	14.3	27.7112
129951	91933.8	92637	69181.2	92891.7	48808	-35.2	3.3	27.7126
40083.8	67599.8	38860	12492.7	70330.9	11641	8.8	31.9	27.7195
138244	94239.5	96138	58592.6	93894.9	40896	50.6	23.1	27.7209
68457.8	94310.6	47571	119900	91314.2	86052	6772.7	3804.9	27.7251
135271	91458.8	96930	56700.6	88662.4	41911	18.7	11	27.7278
104930	112214	61282	147829	110352	87793	5551.7	2920.5	27.7361
89172	88196.3	66261	87701.9	82537	69637	14082.2	5887.2	27.7361
134482	90868.7	96991	53687.7	90131.9	39037	-18.7	20.9	27.7361
52550.2	78267.7	44002	56574.1	79431.8	46677	4437.4	2061.4	27.7375
104376	86670.5	78924	38806.9	87592.5	29035	23.1	9.9	27.7375
124743	87060.5	93902	51407.4	88740.6	37965	20.9	-31.9	27.7389
142567	98788.9	94578	77570.9	115086	44173	57.2	22	27.7417
60339	91344.1	43291	106217	86801.5	80195	6949.8	3584.9	27.7486
143149	91858.3	102129	67577.4	90513.9	48929	20.9	11	27.75
35010	81284.4	28227	40783.6	79299.6	33705	4387.9	2048.2	27.75
167406	93930.8	116800	66734.8	92109.3	47482	24.2	73.7	27.7527
124876	92729.2	88256	56078	93712.6	39217	51.7	16.5	27.7527
5212.5	63815.9	5353	3339.6	65449.8	3344	17.6	-1.1	27.7541
137029	94694.1	94835	72072	102201	46216	1232	690.8	27.7541
142288	103184	90372	56952.5	128505	29045	35.2	-29.7	27.7597
126860	94856.2	87647	61619.8	98325.2	41071	33	-6.6	27.761
70488	78882.2	58562	66453.2	74950.6	58106	9010.1	3880.8	27.7638
68379	75762.7	59149	55796.4	73306.5	49882	2929.3	1219.9	27.7666
51984	97126.9	35076	102654	99217.6	67806	8181.8	4351.6	27.7666
91102.5	82326.7	72522	125198	81802.5	100302	8501.9	3861	27.7749
111888	90879.4	80686	34581.8	84342	26871	16.5	20.9	27.7818
146258	95301	100578	64772.4	95954.3	44239	48.4	-18.7	27.7845
26405.2	70837.7	24429	8916.6	70839.9	8249	6.6	4.4	27.7845
135578	96584.6	91994	61028	100567	39770	28.6	39.6	27.7859
186323	111244	109767	98535.8	114353	56471	222.2	1027.4	27.7873
155457	101830	100049	75787.8	96995.1	51207	36.3	7.7	27.7901
150328	102253	96348	120817	98678.8	80239	4554	1887.6	27.7901
6381	63438.3	6592	7388.7	63563.4	7618	179.3	51.7	27.7901
100161	95789.3	68527	50094	87129.7	37679	1.1	-1.1	27.7956
124253	99594.7	81762	215066	113415	124275	7679.1	3890.7	27.7998
8400.75	66685	8256	3683.9	65712.6	3674	42.9	42.9	27.8067
171192	103239	108673	133822	96431.2	90947	80.3	50.6	27.8081
149416	96530.1	101441	82810.2	106645	50889	49.5	40.7	27.8094
137015	94980.2	94540	77986.7	104422	48945	2467.3	1048.3	27.8094
108878	85148.5	83800	37821.3	86397.5	28689	72.6	17.6	27.8108
13159.5	99898.2	8633	7661.5	119095	4216	196.9	64.9	27.8108
118748	87892.2	88543	64604.1	96584.9	43836	69.3	-5.5	27.8122
216876	153936	92332	184763	214905	56344	13943.6	7297.4	27.815
141188	92216	100339	46836.9	88481.2	34691	48.4	53.9	27.8177
5166.75	64009.1	5290	3561.8	65257.5	3577	-16.5	5.5	27.8219
66807	77715.6	56337	79823.7	76935.8	67996	5302	2702.7	27.8233
143894	96420.4	97803	73504.2	93334.3	51612	88	34.1	27.8247
19091.2	68957.5	18144	3253.8	68698.8	3104	-35.2	-7.7	27.826
20073.8	67644.7	19448	4956.6	65769.5	4939	-24.2	-23.1	27.8288
139318	96458.5	94656	73821	105159	46006	31.9	14.3	27.8357
146390	93564.6	102537	76342.2	107904	46367	103.4	-26.4	27.8399
106756	89716.3	77983	40825.4	87219.1	30676	5.5	16.5	27.844
54119.2	81161.5	43700	54300.4	77585.9	45867	4067.8	1896.4	27.8468
72855	78715.2	60657	33000	78222.2	27648	18.7	1.1	27.8482
126640	97594.2	85041	67438.8	93305	47368	105.6	20.9	27.8537
142390	99719	93580	59921.4	100389	39118	-11	42.9	27.8578
70142.2	78067.4	58883	38973	73964.3	34532	97.9	5.5	27.8592
61722	73776.4	54828	68266	80132.5	55831	5481.3	2678.5	27.862
132221	91330.5	94878	67999.8	93123.7	47855	14.3	-2.2	27.8634
50461.5	70763.1	46734	26637.6	71379.2	24457	1442.1	1150.6	27.8648
153465	104585	96166	114272	109846	68177	77	5.5	27.8648
143775	96879.9	97259	60828.9	95916.5	41562	-19.8	-8.8	27.8648
128468	99295.3	84790	51067.5	98999	33806	84.7	12.1	27.8675
262143	166268	103326	262143	135768	126538	36533.2	18308.4	27.8675
41892	78853.3	34817	47379.2	76240.4	40727	383.9	507.1	27.8689
112076	86778	84641	40370	84762.4	31213	-5.5	-20.9	27.8689
262143	115113	149243	262143	180110	95385	8853.9	4786.1	27.8717
111020	90251.7	80617	40040	88662.7	29596	-42.9	36.3	27.8744
139538	94464.5	96806	50075.3	96033	34173	190.3	45.1	27.8744
144240	97827.9	96628	48896.1	103120	31075	-41.8	40.7	27.8758
122080	87996.8	90920	60154.6	88127.4	44734	37.4	-12.1	27.8772
6513	64750.6	6592	2182.4	67243	2127	-6.6	-2.2	27.8772
62305.5	78367.4	52104	8530.5	78984.9	7078	5.5	4.4	27.8814
159991	104641	100201	63775.8	92616.8	45128	23.1	-7.7	27.8827
89349	88862.2	65895	81610.1	81298.7	65787	8495.3	4584.8	27.8869
116239	87771	86792	58713.6	93562.6	41126	52.8	-22	27.8883
91876.5	91964.9	65473	109128	86641.1	82545	4312	1950.3	27.891
127730	86396.2	96890	57673	81844.4	46181	24.2	-9.9	27.8952
107126	96614.3	72666	39809	96669.7	26988	-5.5	15.4	27.8993
7067.25	66345.7	6981	3753.2	65174.8	3774	12.1	26.4	27.9035
12255	68986.8	11642	9109.1	74121.4	8054	-4.4	13.2	27.9104
129902	89087.7	95560	69218.6	91900.7	49361	47.3	37.4	27.9104
5500.5	65673.3	5489	3818.1	65987.1	3792	11	-13.2	27.9132
262143	115346	148942	173880	262143	38001	145.2	17.6	27.9145
119972	89528.7	87821	44380.6	88260.2	32954	-41.8	12.1	27.9173
6097.5	68308.7	5850	12894.2	69304.9	12193	63.8	-23.1	27.9201
133438	97102.2	90060	76458.8	98072.2	51093	19.8	46.2	27.9201
115302	89602.3	84333	77897.6	94994.5	53741	62.7	-33	27.9228
36789	75358	31994	24324.3	73767.6	21610	572	309.1	27.9339
74408.2	79156.2	61605	90788.5	76174.5	78109	5056.7	2225.3	27.9367
125660	91635.4	89870	81445.1	90981.1	58667	74.8	39.6	27.9381
83022.8	82588	65881	112313	79339.5	92773	510.4	825	27.9381
92072.2	83292.6	72444	37145.9	80815.1	30123	37.4	-20.9	27.9394
115426	89196.7	84808	59280.1	88836.1	43732	-45.1	18.7	27.9408
22590.8	69325.1	21356	29414	68452	28161	2633.4	1046.1	27.9464
49908	102090	32038	147104	101632	94858	660	547.8	27.9505
116835	89934.1	85139	51448.1	92469.2	36463	8.8	47.3	27.9519
18468.8	68394	17697	4031.5	70436.8	3751	-23.1	2.2	27.9519
73689	78097	61837	86808.7	78264.1	72691	9066.2	4307.6	27.9533
170222	121117	92106	262143	91762.7	187220	2467.3	2208.8	27.9643
128997	97015.7	87140	247553	91576.1	177160	10678.8	4816.9	27.9657
71103	92096.5	50597	132299	87175.2	99459	10076	5178.8	27.9671
104660	85609.7	80119	32541.3	88016	24230	22	-26.4	27.9685
115192	91456.8	82544	46643.3	87711	34851	35.2	15.4	27.9699
103996	84094.4	81046	38034.7	79979.5	31166	45.1	30.8	27.9713
143846	95127.7	99099	62870.5	97484.5	42266	34.1	-15.4	27.974
38323.5	68761.1	36526	6840.9	71766.5	6247	-29.7	5.5	27.974
127581	93554.5	89372	57081.2	100789	37116	14.3	41.8	27.9851
32384.2	76552.2	27724	13761	81415.6	11077	100.1	55	27.9892
156434	98504.2	104077	83629.7	94932.8	57733	-7.7	0	27.9906
73543.5	86944.1	55435	84852.9	88307.8	62972	16171.1	7918.9	27.992
12511.5	80104.9	10236	41665.8	78021.9	34998	2812.7	1184.7	27.9934
122081	86314.1	92693	44744.7	88120.6	33277	-25.3	7.7	27.9948
146402	98835.6	97076	78302.4	103688	49491	96.8	89.1	27.9975
115702	85646.1	88535	48549.6	98968.8	32149	-4.4	31.9	27.9975
160939	103864	101549	79407.9	107618	48357	333.3	107.8	27.9989
130926	93724.3	91549	49577	95535.8	34009	28.6	-5.5	28.0072
136860	97598	91900	70222.9	96347.4	47766	62.7	2.2	28.0072
172221	105952	106526	94360.2	105308	58723	34.1	73.7	28.0127
148862	96362	101241	98142	99661.2	64537	14.3	17.6	28.0127
117638	87503.4	88105	45240.8	88620.9	33456	-13.2	45.1	28.0127
9174	65067.9	9240	4579.3	64706.6	4638	7.7	-19.8	28.0141
119184	90752	86068	43123.3	94216.9	29996	-3.3	25.3	28.0155
57888	96937.6	39136	73235.8	91736.9	52319	14374.8	6054.4	28.0183
114317	85196.2	87937	44807.4	84464.6	34766	-15.4	11	28.0197
135650	91666.7	96981	41948.5	96995.3	28343	-7.7	-7.7	28.0266
5802.75	63191.9	6018	8103.7	63686.8	8339	880	325.6	28.0266
131888	115380	74912	178563	114399	102294	11289.3	4996.2	28.0293
119300	91813.9	85155	129546	89145.2	95237	19484.3	8252.2	28.0335
67505.2	76313.1	57972	83224.9	74424.9	73285	4511.1	2231.9	28.0349
10627.5	65299.4	10666	14989.7	65057.3	15100	2189	863.5	28.0349
133927	94191.2	93183	85363.3	101757	54978	37.4	15.4	28.0459
139619	92220.2	99220	79622.4	93998.4	55513	0	-2.2	28.0473
158894	95307.9	109259	91621.2	98125.4	61192	38.5	-1.1	28.0515
129604	90344.8	94015	53627.2	94142.1	37332	-22	3.3	28.0542
73461.8	85299.5	56441	51956.3	90467.3	37638	10275.1	5132.6	28.0584
41214.8	71350.6	37856	45730.3	70325.2	42616	410.3	441.1	28.0653
52470	75369.9	45624	59030.4	81489.2	47474	1125.3	628.1	28.0653
155150	96512.5	105353	78430	94299.6	54507	33	17.6	28.0681
95067	84989.3	73307	36082.2	81893.8	28875	26.4	-36.3	28.0694
36406.5	75852.4	31455	40822.1	74719.1	35805	3887.4	1622.5	28.0708
30804	66527.3	30345	16343.8	65419.1	16373	143	196.9	28.0736
13007.2	68579.5	12430	5062.2	76512.1	4336	-13.2	23.1	28.0777
9425.25	64082.7	9639	8741.7	64399.3	8896	148.5	112.2	28.0805
119875	94798.1	82872	50308.5	94136	35024	9.9	8.8	28.0819
165545	121591	89227	262143	117242	146533	5700.2	3031.6	28.0874
14271	68688.6	13616	4755.3	69085.2	4511	-23.1	9.9	28.0888
61200	76009.7	52767	10055.1	72822.5	9049	-17.6	-11	28.093
128284	90534.4	92862	44488.4	94106	30982	-2.2	-7.7	28.0943
166803	108097	101128	144318	116136	81439	68.2	38.5	28.0971
43113	104049	27155	104132	108968	62627	9037.6	4765.2	28.0971
126797	91855.3	90466	64482	116925	36142	6.6	29.7	28.0971
149639	92950.6	105505	56503.7	88392.5	41893	25.3	7.7	28.0999
15082.5	65677.5	15050	24358.4	66019.5	24180	448.8	224.4	28.0999
99730.5	86919.9	75195	29781.4	88422.7	22073	1.1	8.8	28.1013
135307	98025.3	90461	71289.9	101028	46245	2005.3	821.7	28.1026
8095.5	64653.5	8206	4199.8	65037.4	4232	38.5	-8.8	28.1054
119260	90680.1	86191	59420.9	87832	44337	-20.9	-20.9	28.1054
146002	94605.2	101140	69736.7	92853.8	49220	-37.4	3.3	28.1054
155963	96119.1	106339	90383.7	102525	57775	53.9	-20.9	28.1068
101136	85428.4	77586	44024.2	90697.2	31811	2.2	-27.5	28.1082
121464	89025.1	89416	40881.5	89226.7	30027	40.7	23.1	28.1123
135063	101637	87089	55854.7	105462	34709	36.3	-7.7	28.1123
175592	108172	106383	262143	69974.6	245515	23476.2	11514.8	28.1234
108973	89759.7	79564	44825	85048.2	34541	-3.3	42.9	28.1234
68974.5	108336	41725	147794	118564	81693	445.5	336.6	28.1234
135457	90522.8	98067	61815.6	91623.8	44215	53.9	6.6	28.1248
108583	88616.5	80302	45502.6	92386.7	32278	7.7	-3.3	28.1261
78995.2	76592.4	67592	87836.1	76754.4	74998	7781.4	3567.3	28.1289
145895	91711.6	104255	52767	90896	38045	63.8	47.3	28.1317
9541.5	66198.6	9446	16258	68901	15464	132	44	28.1331
8781.75	63558.3	9055	4800.4	64812.3	4854	-20.9	-8.8	28.1358
9479.25	65091.4	9544	2042.7	66536	2012	22	-5.5	28.1386
108196	89756.5	79000	157563	85861.5	120264	17674.8	8159.8	28.14
69643.5	85818.2	53184	85561.3	82956.3	67594	2759.9	1728.1	28.1441
160821	94307.9	111757	79620.2	100288	52030	-31.9	51.7	28.1538
121708	91200.8	87458	48928	90292.2	35513	-38.5	-23.1	28.1538
60986.2	76524.4	52229	76360.9	75908	65927	4947.8	2502.5	28.158
108371	87538	81133	57102.1	90512.6	41345	11	-11	28.158
129837	88012	96680	66493.9	91732.3	47505	52.8	-13.2	28.1635
5401.5	66904.7	5291	3371.5	66753.7	3310	20.9	-19.8	28.1635
134361	92111.4	95596	64858.2	88326.7	48123	-6.6	78.1	28.1649
108515	88750.4	80131	44700.7	83925.5	34906	33	-24.2	28.169
44909.2	76301.4	38573	46493.7	73459.1	41479	1853.5	1214.4	28.1704
112184	90381.8	81345	42823	85821.5	32701	14.3	16.5	28.1718
134979	92386.2	95750	61024.7	89803.6	44534	17.6	25.3	28.1746
96905.2	88554.6	71716	49490.1	91831.1	35319	18.7	-34.1	28.1759
153273	102347	98146	80231.8	105364	49904	-63.8	31.9	28.1787
158374	98351.5	105532	79889.7	110378	47434	25.3	-38.5	28.1787
137616	99450.9	90686	52750.5	97690.1	35388	24.2	-50.6	28.1842
125912	92404.7	89300	45679.7	97777.9	30617	26.4	-8.8	28.1842
125392	88270	93097	47914.9	84857.5	37005	36.3	-3.3	28.187
136538	89805.9	99639	42181.7	86997.1	31776	50.6	-12.1	28.1898
90145.5	80733.8	73176	107099	75548	92906	12345.3	5297.6	28.1898
63675	86052	48494	70478.1	94447.3	48904	209	238.7	28.1939
61343.2	91295.4	44035	87912	85770.9	67172	7145.6	3754.3	28.1939
6668.25	66013.7	6620	2421.1	75091.9	2113	14.3	4.4	28.1981
139208	102214	89255	112528	110526	66723	49.5	25.3	28.205
102524	85693.6	78407	67870	86888.9	51191	-63.8	16.5	28.2064
117268	90088.4	85308	42105.8	89627.3	30788	-16.5	44	28.2119
14599.5	73177.3	13075	7553.7	73710.4	6716	-6.6	17.6	28.2133
122619	87334.1	92014	62599.9	89557.7	45809	-38.5	-8.8	28.216
125881	93280.4	88440	58843.4	98258.8	39247	41.8	-3.3	28.2188
181118	108872	109025	106930	120892	57967	23.1	20.9	28.2202
158362	97197.4	106777	61521.9	127968	31507	112.2	27.5	28.2202
238714	121773	128471	213973	120687	116193	8027.8	3155.9	28.2216
12518.2	67466.8	12160	16823.4	68049.5	16202	134.2	110	28.2257
7464.75	66695.3	7335	4723.4	70400.9	4397	0	7.7	28.2285
133601	91862.5	95313	70024.9	93547.3	49057	24.2	7.7	28.2285
105730	83461.7	83022	34893.1	81168.3	28173	30.8	-11	28.2285
114850	85845.9	87678	62330.4	84961.9	48079	104.5	11	28.2299
130193	88475.8	96437	51793.5	86418.3	39278	-24.2	29.7	28.2299
135125	90784.4	97545	64797.7	94412.5	44979	7.7	27.5	28.2354
125032	85988.3	95293	37330.7	87820.5	27858	12.1	-26.4	28.2396
152824	103225	97026	93043.5	120515	50597	79.2	35.2	28.2409
125540	87752.4	93757	59396.7	87153.5	44664	-2.2	-23.1	28.2451
8289.75	63997.8	8489	4518.8	66429.8	4458	95.7	167.2	28.2479
116584	96497.5	79178	56042.8	95205.1	38578	-19.8	53.9	28.2548
17901.8	84016.7	13964	31348.9	94598.1	21718	482.9	264	28.2575
65588.2	84719.1	50737	47814.8	86839.1	36085	1282.6	1173.7	28.2589
128202	88398.6	95045	47628.9	85793	36383	42.9	-1.1	28.2617
109015	84672.3	84377	48710.2	92677.4	34445	96.8	23.1	28.2631
129639	90101.4	94294	54354.3	96321.5	36982	8.8	11	28.2672
117172	92660.6	82872	48269.1	89606.1	35303	1083.5	537.9	28.2727
80326.5	81301.6	64750	97381.9	79899.1	79876	17752.9	7862.8	28.2866
78122.2	81657.1	62699	84177.5	76119.1	72474	2270.4	1681.9	28.288
20670.8	66136.7	20483	13057	66184.8	12929	1117.6	601.7	28.2921
128287	100164	83936	62958.5	102409	40290	63.8	42.9	28.2935
124120	91739.5	88668	66346.5	93156.6	46675	68.2	46.2	28.2976
123399	88132	91761	45144	90365.2	32740	34.1	11	28.3032
141477	98834.2	93812	86477.6	99180.9	57142	324.5	50.6	28.3073
147494	94226.5	102584	75000.2	107158	45869	3.3	7.7	28.3129
72498.8	83530.1	56881	122845	80639.8	99836	2175.8	1436.6	28.3129
184174	104331	115690	162242	98603.5	107833	533.5	233.2	28.3142
152778	99303.4	100827	58936.9	98475.1	39223	26.4	-25.3	28.3156
39947.2	74603.4	35092	17582.4	87506.1	13168	34.1	33	28.3184
134192	92902.9	94662	70822.4	89717	51734	2.2	18.7	28.3225
130622	91243.9	93819	47602.5	81426.1	38313	-15.4	-8.8	28.3281
7665.75	65008.1	7728	4348.3	65555.6	4347	45.1	22	28.3294
45432	77255.6	38540	50592.3	74523.3	44491	8132.3	3540.9	28.3308
115928	118377	64180	203142	149658	88957	12472.9	6179.8	28.3322
137340	94661.6	95083	72652.8	86892.7	54796	29.7	27.5	28.3336
83711.2	84794.2	64699	102771	82858.9	81285	8492	4011.7	28.335
67548.8	77032	57468	61120.4	78774.1	50849	2545.4	1679.7	28.3364
179864	99559.4	118397	143886	91826.7	102690	385	176	28.3364
8164.5	70917	7545	25195.5	68634.6	24058	1893.1	822.8	28.3364
108143	86367	82060	47836.8	86478.9	36252	-13.2	18.7	28.3391
112979	89946.4	82318	36608	89781.5	26722	60.5	-37.4	28.3391
143041	99101.6	94593	77146.3	113612	44501	1.1	22	28.3405
142634	94427.7	98993	52815.4	97290.7	35577	35.2	26.4	28.3447
125506	96321.1	85393	74509.6	82252.1	59367	672.1	275	28.3474
136632	91251.4	98128	53933	96314.6	36698	83.6	8.8	28.3543
95846.2	107482	58441	121724	100707	79213	14180.1	6529.6	28.3557
132623	96122.6	90422	73098.3	99922.2	47943	2.2	12.1	28.3571
127157	89461.9	93150	46062.5	85006.5	35512	30.8	-14.3	28.3585
18181.5	66455.3	17930	17898.1	66205.9	17717	38.5	94.6	28.3626
118592	83719.5	92834	46118.6	78924.9	38295	55	20.9	28.3626
141696	96031.9	96699	67937.1	99404.5	44790	-26.4	28.6	28.3682
132963	92446.9	94258	44028.6	90915	31738	4.4	30.8	28.3737
115745	82866.1	91539	39262.3	82566.2	31164	-2.2	9.9	28.3737
12420.8	71372.8	11405	8751.6	74699.8	7678	-9.9	23.1	28.3751
123766	88974.3	91163	54608.4	77667	46079	52.8	-13.2	28.3779
84669	98283.1	56458	116499	91802.7	83166	6072	3089.9	28.3779
114453	84738.4	88517	38531.9	82383.8	30652	2.2	12.1	28.382
6651.75	76304.8	5713	16573.7	75570.5	14373	1665.4	655.6	28.382
118906	92498.8	84246	59807	114888	34116	7.7	39.6	28.3834
115630	91936.5	82426	49612.2	94552.8	34387	27.5	-14.3	28.3848
86639.2	82804.5	68571	113055	77712.1	95341	3757.6	1955.8	28.3875
132990	92879.6	93838	51289.7	89740.5	37456	-7.7	27.5	28.3875
44760.8	81294.8	36084	48659.6	83776.6	38065	5663.9	2541	28.3875
8717.25	67321.9	8486	5812.4	69070.1	5515	23.1	23.1	28.3917
139349	115018	79400	81545.2	113123	47242	-7.7	26.4	28.3972
131689	88145.8	97910	47071.2	84872.4	36347	-2.2	38.5	28.3972
98072.2	93248.7	68926	199330	91184.6	143262	15942.3	7144.5	28.3972
208071	113054	120616	133538	132889	65856	60.5	95.7	28.4
115411	88932.8	85048	59314.2	97710.5	39783	1512.5	610.5	28.4041
15359.2	66678.8	15096	5269	70342.1	4909	19.8	8.8	28.4069
124210	89515.4	90937	50037.9	94971.9	34529	9.9	61.6	28.4097
147619	99088.9	97633	65954.9	102551	42149	26.4	-20.9	28.4124
154981	103790	97859	89696.2	111811	52574	-18.7	2.2	28.4166
147737	96187.2	100659	49855.3	98135.3	33294	41.8	34.1	28.4193
58794	74169.9	51950	44119.9	69252.8	41752	-23.1	-19.8	28.429
86121	80440.5	70164	106002	77459	89685	11634.7	5660.6	28.4318
107066	86727.6	80905	42991.3	83547.7	33723	39.6	29.7	28.4318
129514	95703.1	88689	72341.5	91300.7	51927	37.4	-16.5	28.4318
116936	91640	83626	45150.6	95064.9	31126	14.3	26.4	28.4346
19001.2	86633.2	14374	134911	95206.1	92867	225.5	105.6	28.4359
62657.2	83034.5	49453	99684.2	81305.6	80350	3491.4	1882.1	28.4359
105118	85741.6	80346	34472.9	84079.5	26870	-34.1	-16.5	28.4387
151120	99030.4	100008	67097.8	91976.9	47809	-30.8	49.5	28.4442
120477	86454.9	91326	45786.4	84340.3	35578	-36.3	29.7	28.4456
88265.2	89960.5	64301	174586	90298.3	126710	8932	3929.2	28.447
135113	90956.3	97352	71230.5	94715.8	49286	56.1	-6.6	28.4484
121843	92226.8	86581	55924	89487.1	40956	41.8	11	28.4512
137360	94328.9	95432	55919.6	91744.8	39945	17.6	39.6	28.4512
108460	88637.5	80192	114631	85354.3	88015	10522.6	4376.9	28.4553
122150	91427.3	87558	67753.4	98227.7	45204	34.1	-25.3	28.4567
119864	88338.6	88924	55092.4	89371.9	40399	31.9	20.9	28.4581
116486	93212.3	81899	48798.2	90378.4	35385	33	-12.1	28.4595
94635	85320	72691	104204	94140.2	72542	490.6	1185.8	28.4595
157216	97320.2	105870	83949.8	98306.7	55965	70.4	24.2	28.4608
172412	102645	110080	116408	109749	69512	12.1	-7.7	28.4664
8460.75	64935.4	8539	4957.7	67562.5	4809	20.9	4.4	28.4677
46861.5	84202.4	36473	72980.6	88869.3	53819	9446.8	4648.6	28.4705
146337	92686.3	103471	80919.3	99272.3	53420	14.3	15.4	28.4719
69487.5	74843.6	60846	76617.2	72367	69385	4013.9	1952.5	28.4733
172748	108105	104724	99232.1	124403	52276	338.8	122.1	28.483
138186	101063	89609	95202.8	109722	56864	73.7	-47.3	28.4899
26973.8	75019.2	23564	28989.4	71641.1	26519	4364.8	1905.2	28.4913
129209	86494.1	97901	48063.4	82203.7	38318	8.8	23.1	28.494
144201	94962.2	99517	94091.8	100278	61493	177.1	34.1	28.4968
7443.75	65035.8	7501	5132.6	67220.2	5004	35.2	9.9	28.5023
120083	91545.2	85966	42970.4	86662.8	32495	-15.4	-22	28.5065
144859	97696.5	97173	49683.7	89797.9	36260	8.8	-19.8	28.5092
127870	90230.5	92874	82896	90654.8	59927	50.6	3.3	28.5134
5148.75	62754	5377	2657.6	64245.1	2711	81.4	31.9	28.5134
124012	97426.1	83420	56224.3	97358.2	37847	-15.4	-17.6	28.5189
137207	92241.9	97483	76511.6	91942.4	54537	33	-3.3	28.5203
135272	93162	95159	61563.7	83843.6	48121	-23.1	-8.8	28.5217
10767	69794.9	10110	7408.5	76436.3	6352	-14.3	8.8	28.5217
69960	91942.5	49867	109728	84922.5	84679	5802.5	2557.5	28.5231
76731	95561.6	52622	120699	88669.3	89209	4992.9	2112	28.5245
196916	111524	115716	132143	108819	79583	1449.8	2187.9	28.5258
113820	86988	85751	42220.2	86811.5	31873	53.9	85.8	28.5272
102289	86071.5	77884	30658.1	86637.5	23191	41.8	29.7	28.5286
63005.2	159136	25947	208418	154322	88509	13374.9	7310.6	28.5286
5517.75	64469.8	5609	2979.9	67762.2	2882	29.7	5.5	28.53
131497	89664.8	96111	53131.1	84496.1	41209	18.7	29.7	28.53
8981.25	64531.9	9121	5591.3	65352.5	5607	360.8	229.9	28.5314
155620	95197.5	107132	64519.4	100141	42224	27.5	4.4	28.5328
6305.25	64808.8	6376	9533.7	70726.8	8834	-45.1	35.2	28.5369
132040	89577.9	96602	54595.2	89549.5	39955	-15.4	24.2	28.5397
80807.2	82200.8	64425	95153.3	81526.6	76490	4250.4	2103.2	28.541
17076	71080.6	15744	5989.5	73150.9	5366	-2.2	-1.1	28.5507
147592	98225.1	98474	80561.8	93906.4	56223	89.1	2.2	28.5549
42902.2	68588.3	40993	15205.3	69350.3	14369	5.5	-33	28.5563
33213.8	75779.7	28724	37362.6	70438.9	34762	104.5	156.2	28.559
132050	114021	75899	62725.3	114813	35804	140.8	47.3	28.5618
77205.8	91982.2	55008	80647.6	88182.8	59936	1360.7	1358.5	28.5618
139805	92793.8	98738	59570.5	91364.7	42730	-69.3	-6.6	28.5646
142475	89919.7	103840	56555.4	92799.6	39940	-1.1	-20.9	28.5715
124214	96299.1	84533	104110	104670	65185	408.1	217.8	28.5715
19333.5	71982.7	17602	9425.9	71497.2	8640	13.2	-7.7	28.5784
143086	96417.9	97257	70530.9	100000	46223	-29.7	3.3	28.5798
134215	91278.8	96363	71589.1	93644.1	50101	53.9	6.6	28.5839
12186.8	66739.4	11967	4942.3	68390.8	4736	-13.2	-7.7	28.5853
145216	98074.5	97037	62827.6	97316.7	42310	19.8	2.2	28.5895
128984	95235.6	88760	79974.4	95305	54994	167.2	35.2	28.5964
129239	92413.9	91651	67762.2	103732	42811	69.3	2.2	28.5978
160014	98556.2	106403	98073.8	101708	63194	50.6	48.4	28.6047
166400	103375	105491	50998.2	110297	30302	-6.6	25.3	28.6047
20043	76182.5	17242	9520.5	77719.9	8028	1.1	52.8	28.6047
8134.5	66100.8	8065	5649.6	68961.1	5369	22	6.6	28.606
133241	94445	92457	80318.7	104733	50259	24.2	18.7	28.6171
139090	91676.4	99430	56772.1	91245.3	40776	-11	-27.5	28.6199
130768	92728.8	92420	58298.9	90378.9	42274	44	14.3	28.624
105934	85968.1	80757	49493.4	89252.1	36342	15.4	-20.9	28.6282
131827	92486	93413	53799.9	101302	34805	26.4	-20.9	28.6323
107609	82693.6	85282	47301.1	83981.5	36912	4.4	-14.3	28.6323
87194.2	83105.9	68760	112739	78641.7	93951	4816.9	2138.4	28.6351
92661.8	84034.7	72264	39378.9	80766.6	31953	2.2	-11	28.6392
71736.8	83521.5	56289	121898	84238.6	94834	2911.7	1648.9	28.6392
154605	99321.6	102014	69784	97525.6	46894	34.1	13.2	28.6406
129504	90147.1	94148	47340.7	98724.6	31426	-25.3	-26.4	28.642
140381	98361.3	93533	64663.5	99073.9	42774	20.9	-15.4	28.6448
66075.8	81501.5	53132	65778.9	82369.4	52336	1437.7	1001	28.6448
112274	89040.6	82636	43531.4	93693.5	30449	-22	-5.5	28.6475
124986	91608.5	89414	57616.9	99107.1	38100	-28.6	4.4	28.6489
150380	94297.5	104513	64581	94553	44762	-37.4	-6.6	28.6489
96219.8	88359.4	71366	49020.4	84291.5	38113	1082.4	421.3	28.6503
5933.25	71557.1	5434	18091.7	71732	16529	1382.7	579.7	28.6531
121257	88731.4	89559	44449.9	91135.9	31964	-38.5	-26.4	28.6545
20809.5	66913.9	20381	14382.5	66858.5	14098	205.7	346.5	28.6545
137614	94916.7	95017	62475.6	101606	40297	19.8	22	28.6586
154690	106802	94921	96258.8	109832	57437	16.5	-23.1	28.6669
158363	106581	97377	119946	116344	67565	57.2	26.4	28.6697
129770	91108.1	93346	57998.6	93717.6	40558	327.8	162.8	28.6738
10213.5	68426.9	9782	2610.3	73514.7	2327	0	0	28.6752
109647	86814.7	82772	56326.6	85918.9	42964	25.3	0	28.6766
211177	131521	105228	215930	119241	118677	15701.4	7967.3	28.6835
29827.5	68502.1	28536	21047.4	67562.8	20416	1722.6	826.1	28.6849
128053	91401.9	91815	51449.2	95231.7	35406	-7.7	59.4	28.6849
128185	90578.6	92745	51321.6	92960.8	36181	71.5	27.5	28.6849
110848	84574.4	85895	26438.5	81838	21172	-16.5	-45.1	28.6876
146580	96117.5	99943	64957.2	98947.9	43023	37.4	23.1	28.6918
196476	109888	117176	150301	101731	96825	2961.2	1190.2	28.6959
130068	90014.9	94697	73553.7	96959	49716	13.2	8.8	28.6973
110150	89499	80658	51239.1	87626.1	38322	79.2	14.3	28.7056
123459	88926.9	90985	36863.2	89682.5	26938	31.9	-8.8	28.707
105374	84221.3	81996	37428.6	82950.2	29571	9.9	19.8	28.7084
5168.25	62769.9	5396	6220.5	63155.2	6455	79.2	11	28.7098
115516	89382.2	84698	39894.8	83783.4	31206	3.3	-41.8	28.7112
135592	97636.5	91013	63144.4	90376.1	45789	293.7	96.8	28.7125
19689	76998.4	16758	12306.8	75138.7	10734	19.8	4.4	28.7153
21349.5	74151.3	18869	26227.3	73602.2	23353	2093.3	900.9	28.7167
105086	83516.4	82462	61768.3	82178.8	49259	29.7	48.4	28.7222
143860	95380.2	98847	60228.3	94766.6	41651	46.2	-13.2	28.7291
38724.8	76916.7	32995	60333.9	82250.8	48073	189.2	174.9	28.7333
128913	87184.5	96903	50334.9	87344.7	37767	34.1	-17.6	28.7361
5595.75	64598	5677	3624.5	65328.7	3636	3.3	19.8	28.7361
156664	102036	100622	71442.8	119438	39201	47.3	36.3	28.7402
143672	93655.1	100536	97508.4	93896.5	68057	48.4	30.8	28.7471
140027	90698	101180	59079.9	99582.3	38881	14.3	-81.4	28.7526
141176	93248.1	99220	51788	93647.7	36242	-28.6	-14.3	28.754
116377	89707.8	85019	49330.6	95164.6	33972	-1.1	-24.2	28.7582
126416	91119	90923	40011.4	89369.4	29341	-18.7	-20.9	28.7596
116914	91422.4	83810	49965.3	87671.4	37350	4.4	-24.2	28.7637
14235	70948.7	13149	6532.9	70441	6078	-28.6	-3.3	28.7734
64882.5	75908	56017	62531.7	79845.6	51325	1205.6	1475.1	28.7817
124010	88842.5	91478	65766.8	87153.6	49454	-24.2	-8.8	28.7831
118920	89339.6	87235	59363.7	96277.1	40409	-31.9	1.1	28.7845
50047.5	89816.3	36518	60372.4	85366.5	46348	7777	4372.5	28.7872
59334.8	119223	32616	132912	138649	62824	335.5	316.8	28.7872
128746	94539.7	89248	78183.6	91238.1	56159	264	138.6	28.7886
106036	87594.3	79334	41660.3	91490.2	29842	-8.8	-85.8	28.79
135885	93839.4	94900	60358.1	93058.3	42507	27.5	-31.9	28.7955
139957	91653.3	100075	73396.4	90320.5	53256	52.8	0	28.7997
160025	103470	101357	85718.6	111150	50541	25.3	-38.5	28.8024
111236	85160.7	85602	46783	85898.4	35693	-12.1	-40.7	28.8024
262143	125863	136496	187566	200698	61248	248.6	238.7	28.8038
141263	96852.4	95587	51516.3	96550.3	34968	16.5	38.5	28.8066
5622.75	64286.9	5732	906.4	65276.7	910	-30.8	31.9	28.808
29821.5	69074.1	28294	18147.8	68145	17453	2792.9	1219.9	28.8094
121352	91200.3	87203	56713.8	92880.4	40017	-44	11	28.8121
5232.75	65696.1	5220	3235.1	67327.9	3149	1.1	18.7	28.8204
10364.2	66454.5	10221	6343.7	82866.4	5017	9.9	5.5	28.8218
17635.5	75230.1	15363	8443.6	78412.9	7057	-6.6	8.8	28.8273
9179.25	63874.6	9418	6495.5	64891.6	6560	471.9	185.9	28.8356
83068.5	85274	63841	93603.4	78887.8	77761	9616.2	4618.9	28.837
159375	99091.1	105406	91759.8	106482	56475	-20.9	-1.1	28.837
12170.2	65194.5	12234	11359.7	65609.4	11347	61.6	74.8	28.8398
12417	64945	12530	11469.7	65215.9	11526	1083.5	447.7	28.8398
138907	89054.3	102223	55756.8	89276.3	40930	6.6	-47.3	28.8412
106244	85830.5	81123	36527.7	80240	29834	18.7	-2.2	28.8425
136406	96420.9	92713	58005.2	92409	41137	28.6	-14.3	28.8425
139484	93243.7	98036	110544	93556.5	77436	91.3	35.2	28.8439
133937	87895.8	99865	70236.1	102157	45058	16.5	53.9	28.8453
132226	90664.2	95579	64561.2	108617	38954	-3.3	31.9	28.8481
116902	93335.7	82083	55504.9	92712.4	39235	1.1	11	28.8481
7995.75	65134.8	8045	2681.8	68950.4	2549	-30.8	31.9	28.8536
167554	103141	106464	88993.3	105016	55537	53.9	36.3	28.8578
144499	97882.8	96747	88163.9	96125.5	60108	49.5	-34.1	28.8647
134930	87685.6	100846	50319.5	87538.2	37672	-22	-25.3	28.8661
30855	96946.7	20858	53271.9	122486	28503	5654	3207.6	28.8674
121686	88102	90518	62399.7	93534.6	43721	-58.3	-42.9	28.8688
30048.8	76565.9	25720	11949.3	80269.5	9756	67.1	-12.1	28.8716
5546.25	64849.1	5605	2622.4	65000.6	2644	38.5	1.1	28.8744
12649.5	63847.6	12984	6444.9	65545.1	6444	78.1	67.1	28.8757
132624	96559.9	90013	62564.7	90936.6	45089	159.5	56.1	28.8771
182093	135838	87852	193219	107226	118095	27559.4	13332	28.8785
50451.8	81900.5	40371	69586	85285.5	53472	7706.6	4142.6	28.8827
93279	83581.3	73140	37397.8	82041.3	29874	9.9	-5.5	28.8882
121623	88217.2	90353	53339	94668.2	36925	46.2	-15.4	28.8882
117864	85757.3	90072	44191.4	87274.8	33184	34.1	-25.3	28.8882
7107.75	64714.3	7198	3199.9	70751.9	2964	58.3	-4.4	28.8923
40887.8	75002.6	35727	37018.3	70988.5	34175	226.6	519.2	28.8951
117092	84997.6	90282	34498.2	80167.1	28202	-46.2	60.5	28.8965
141122	91569.3	101001	49502.2	92453	35090	1.1	-8.8	28.8965
47101.5	92103.4	33515	62767.1	100878	40777	7249	3841.2	28.8979
15882.8	68805.7	15128	7316.1	75411.8	6358	37.4	11	28.902
259474	137005	124119	119819	191850	40930	73.7	-8.8	28.9034
107330	89775.9	78350	83373.4	86274.9	63332	-6.6	-4.4	28.9048
128944	92302.3	91552	55588.5	93222.7	39079	-6.6	40.7	28.9048
154562	99170.2	102141	80865.4	98459.7	53825	-28.6	20.9	28.9075
107495	89270.8	78915	43349.9	98181.5	28936	-61.6	9.9	28.9089
134566	91369.6	96519	60057.8	101132	38919	72.6	36.3	28.9089
114710	85472.5	87954	68842.4	83521.3	54018	26.4	12.1	28.9103
131128	90715.2	94732	55532.4	98788.6	36840	-13.2	-20.9	28.9131
127918	87744.3	95542	46494.8	85787.4	35519	27.5	66	28.9214
126256	93091	88884	47657.5	90226.5	34616	27.5	-40.7	28.9228
91878.8	83998.8	71684	88442.2	80198	72273	9259.8	3994.1	28.9241
112327	101986	72181	176619	99440.1	116401	5238.2	2415.6	28.9241
156408	98384.2	104187	74708.7	112016	43709	111.1	61.6	28.9255
5789.25	64667.5	5867	1538.9	65150.7	1548	12.1	33	28.9324
131961	89038.2	97129	54820.7	98590.3	36441	58.3	-6.6	28.9338
17580	66096.2	17431	14492.5	68710.2	13823	369.6	178.2	28.9435
132511	97807.4	88789	46822.6	94246.3	32559	13.2	30.8	28.9463
141431	103818	89280	53983.6	119830	29524	52.8	-42.9	28.9518
116693	91821.3	83288	45640.1	112956	26480	16.5	-9.9	28.9532
183052	103058	116405	153752	91348	110307	-6.6	62.7	28.9546
6218.25	65349.5	6236	2454.1	63847.5	2519	7.7	17.6	28.9559
151083	102704	96407	65719.5	98176.3	43870	-6.6	-23.1	28.9559
141479	93190.5	99495	70516.6	98446.5	46943	68.2	14.3	28.9559
126976	91545.5	90900	66904.2	98184.7	44657	29.7	18.7	28.9642
83852.2	84289.5	65196	132821	80404	108260	7046.6	3286.8	28.9656
57601.5	81520.5	46307	85246.7	81230.8	68776	3812.6	1601.6	28.9656
94929.8	95487.8	65153	109148	87366	81875	2306.7	2021.8	28.967
152129	94563.7	105431	52742.8	91377.9	37827	-46.2	-20.9	28.9684
121701	91373.4	87288	41221.4	92031.3	29354	47.3	20.9	28.9698
131968	92926.7	93070	60351.5	98158.4	40294	-25.3	11	28.9712
73913.2	77588.1	62432	62757.2	75117.9	54752	6822.2	3150.4	28.9712
9466.5	65208.8	9514	5949.9	65140.8	5986	29.7	-14.3	28.9725
64929	94818.9	44877	85581.1	89803	62455	3030.5	2361.7	28.9753
9052.5	65258.5	9091	4664	68121.2	4487	14.3	12.1	28.9767
142294	93965.4	99243	75280.7	93467.6	52784	551.1	235.4	28.9767
51354.8	76400.3	44052	48401.1	74383.6	42644	591.8	457.6	28.9781
176776	107120	108151	157672	99742.1	103599	-60.5	-31.9	28.9808
128544	91450.7	92118	46475	102662	29668	20.9	13.2	28.9808
126631	87312.4	95048	38307.5	84048.2	29870	11	-9.9	28.985
126351	90229.5	91772	51962.9	88928.8	38294	99	45.1	28.9905
87186.8	83842.6	68150	124567	84001.9	97184	3903.9	2146.1	28.9919
131598	91460	94297	69936.9	89454.6	51237	55	-1.1	28.9933
114481	85401.5	87851	44374	86086.7	33781	3.3	-3.3	28.9974
64200	80720.8	52123	17869.5	79358.6	14757	-18.7	77	29.0044
61479	74883.1	53805	53321.4	72804.5	47998	3507.9	1624.7	29.0044
135886	94093.8	94644	62891.4	92196.6	44705	4.4	-29.7	29.0044
8750.25	64073.3	8950	2250.6	60998.9	2418	-46.2	-52.8	29.0099
40387.5	69824.5	37907	34113.2	68414.3	32678	3.3	7.7	29.0099
24621	79930.7	20187	11625.9	77945.3	9775	-42.9	14.3	29.014
111069	90064.6	80820	58969.9	87147.7	44346	31.9	25.3	29.014
145720	94156.2	101426	52999.1	93623.8	37099	46.2	48.4	29.0182
148778	95870.2	101703	90183.5	93900.2	62942	35.2	-19.8	29.0251
141758	92245.4	100712	76341.1	98769.9	50654	73.7	-9.9	29.0265
72714	93709	50853	88623.7	92629.3	62702	12270.5	5071	29.0306
141157	93935.4	98481	48233.9	85630.7	36915	5.5	-59.4	29.032
8292	65252.7	8328	4099.7	70723.3	3799	-15.4	-17.6	29.032
116575	84667	90234	33025.3	80146.1	27005	-18.7	-7.7	29.0389
164918	105432	102512	99655.6	107735	60621	124.3	26.4	29.0389
140127	94018.6	97676	50296.4	91452.6	36043	8.8	1.1	29.0417
138674	94278.4	96397	67815	98504.5	45118	-35.2	28.6	29.0431
122866	88186	91309	44247.5	85210.7	34031	59.4	-58.3	29.0445
137320	95541.5	94194	59472.6	109167	35703	140.8	72.6	29.0541
125759	92276.4	89316	45446.5	87795.7	33924	0	18.7	29.0583
105764	86581.5	80056	39804.6	87632.2	29768	-19.8	-2.2	29.0583
118575	90743.8	85636	59139.3	87079.9	44508	17.6	30.8	29.0597
24959.2	68728.1	23800	18205	68948.4	17304	106.7	60.5	29.0611
5245.5	63496.3	5414	4638.7	63175.8	4812	269.5	155.1	29.0624
85437.8	94494.1	59255	165808	92120.4	117959	2121.9	1160.5	29.0652
131414	89678	96036	54719.5	88523.7	40510	39.6	11	29.0652
12379.5	74774.5	10850	7768.2	73272.4	6948	27.5	-7.7	29.0666
17638.5	73249.9	15781	23379.4	72252.8	21206	20.9	-13.2	29.0666
68699.2	82849.2	54343	34628	93814.8	24190	-7.7	50.6	29.0666
139886	88549.6	103530	52690	88855.2	38862	-5.5	55	29.0666
10779.8	64493.5	10954	15166.8	66216.2	15011	2124.1	876.7	29.0694
127348	88409.6	94400	45222.1	89729.5	33029	-22	-4.4	29.0707
56019.8	78861.3	46554	107674	77014.9	91625	2333.1	1062.6	29.0735
49251	75222.3	42909	57719.2	74337.9	50885	6315.1	2941.4	29.0777
135877	91693.5	97115	50697.9	91293.6	36394	52.8	20.9	29.0832
93042	84804.3	71902	95537.2	82787.4	75629	6911.3	3038.2	29.0901
123623	89287.6	90738	46736.8	86028.1	35604	40.7	22	29.0942
90171	88116.5	67064	141662	86423.8	107424	1871.1	1379.4	29.097
12997.5	65583.9	12988	2020.7	66313.8	1997	36.3	45.1	29.0984
122795	92815.9	86704	59029.3	86424.8	44762	80.3	68.2	29.0998
122743	88076	91331	62711	86617.5	47448	-46.2	26.4	29.1025
129292	89207.8	94984	39860.7	93870.1	27829	26.4	-15.4	29.1025
61665.8	85574.2	47226	137144	83311	107883	2983.2	1394.8	29.1025
152803	96636.8	103626	74088.3	99961.9	48573	69.3	-1.1	29.1039
173219	102187	111091	106439	117718	59257	19.8	-16.5	29.1039
134743	96749.3	91272	79284.7	92248.7	56326	-11	22	29.1081
144262	97473.4	96994	64064	96666.1	43433	-18.7	23.1	29.1081
171413	106441	105540	117147	99465.3	77186	8.8	8.8	29.1095
158402	94922.9	109363	65915.3	99712.1	43323	9.9	-18.7	29.1136
116476	94683.8	80620	72567	94395.7	50381	944.9	370.7	29.1191
120185	91393.3	86182	48761.9	95409.9	33494	5.5	22	29.1191
66448.5	96639.5	45062	54313.6	110355	32255	2898.5	2126.3	29.1191
129716	86488.4	98291	55167.2	93123.8	38824	38.5	-48.4	29.1205
17126.2	69373	16179	10964.8	72606.8	9897	-13.2	-48.4	29.1261
130729	86790.5	98714	61171	85230.5	47036	-14.3	-7.7	29.1288
11347.5	65400.6	11371	3158.1	63781	3245	-1.1	-19.8	29.1316
28092.8	68928.7	26710	15210.8	68687	14513	48.4	-16.5	29.133
69264	78024.1	58178	78645.6	74921	68794	1448.7	633.6	29.1371
124375	88983	91602	55833.8	89157.8	41041	-25.3	-60.5	29.1385
118868	99713.9	78125	126599	105588	78577	19939.7	9133.3	29.1385
13266.8	65372.2	13300	9755.9	64374	9932	136.4	102.3	29.1454
137318	97093.3	92687	57790.7	96698	39167	9.9	0	29.1496
136877	91764	97755	57378.2	105252	35727	-1.1	-6.6	29.1496
13929.8	66080.4	13815	4121.7	66384.8	4069	-25.3	-29.7	29.151
131770	90058.9	95889	65014.4	90435.6	47114	23.1	13.2	29.1523
141771	88582.9	104886	54407.1	85295.9	41803	27.5	-53.9	29.1551
143124	98652.4	95079	72211.7	103691	45640	61.6	-47.3	29.1565
137158	91031.1	98744	61063.2	100370	39871	-19.8	-38.5	29.1565
8292	63469.3	8562	4944.5	62592.8	5177	214.5	214.5	29.1593
144647	93484.4	101403	62964	110293	37413	115.5	48.4	29.1606
9780.75	63971.2	10020	10744.8	63818.3	11034	273.9	119.9	29.1606
84536.2	84259.8	65751	97942.9	83846.5	76554	2884.2	1938.2	29.1634
5696.25	68736.8	5431	9148.7	69082.8	8679	168.3	100.1	29.1634
34387.5	67690.5	33293	11408.1	65830.9	11357	55	-12.1	29.1648
126531	88665.3	93524	46924.9	79987.3	38447	81.4	52.8	29.1648
110215	87367.7	82674	57304.5	93124.1	40328	-66	15.4	29.1648
129807	92431.6	92036	69205.4	97412.9	46559	125.4	-5.5	29.1662
68889	78321.9	57643	90073.5	76660.1	77003	8146.6	3599.2	29.1675
18510.8	68829.5	17625	14151.5	69206.2	13401	495	287.1	29.1703
117894	93415.5	82709	57053.7	100737	37117	47.3	81.4	29.1731
87597.8	83469.9	68777	104626	80227.5	85467	2280.3	1534.5	29.1772
134783	90247.5	97877	64388.5	89643	47073	-3.3	9.9	29.1772
99972	83874.4	78114	36301.1	80908.4	29404	-11	-42.9	29.18
151390	95733.9	103636	77419.1	98374	51576	24.2	-22	29.1814
38370	66878.1	37600	16704.6	66798	16389	200.2	404.8	29.1814
174734	103099	111072	94237	101930	60590	-37.4	8.8	29.1828
121473	91707.5	86807	38441.7	90609.8	27804	30.8	13.2	29.1841
189308	113940	108886	178262	110004	106201	67.1	1.1	29.1841
151672	99868.5	99531	75190.5	113866	43276	27.5	0	29.1855
102578	88886.4	75631	171652	83915.4	134056	5314.1	2516.8	29.1855
122110	87276.4	91693	56554.3	87267.6	42471	3.3	73.7	29.1924
7427.25	64122.3	7591	3113	63674.6	3204	27.5	60.5	29.1924
113584	87073	85490	39700.1	87194.1	29839	623.7	244.2	29.1938
129276	87272.4	97078	44804.1	86193.9	34066	3.3	15.4	29.2007
11060.2	64625.9	11216	7483.3	67329.2	7284	-16.5	-11	29.2063
151634	104736	94881	75442.4	110258	44842	29.7	56.1	29.209
109356	87617.4	81796	63503	90338.9	46068	11	8.8	29.209
175431	102682	111968	78279.3	116646	43980	-4.4	2.2	29.2132
15499.5	69707.3	14572	8681.2	69867.5	8143	-4.4	23.1	29.2146
122221	98961.7	80939	53617.3	95936.4	36627	48.4	44	29.2173
142269	96408.3	96711	80247.2	106567	49350	44	-7.7	29.2243
16386.8	72976.5	14716	8258.8	74164	7298	15.4	-5.5	29.2243
99981.8	113888	57534	184005	108096	111558	16095.2	9037.6	29.2243
107968	92447.9	76538	66859.1	95399	45930	-48.4	46.2	29.2256
101135	118142	56102	188856	112161	110349	8769.2	4610.1	29.227
125828	118042	69859	155102	101652	99996	9458.9	4420.9	29.227
97860	86291.5	74322	37170.1	88642.3	27481	45.1	62.7	29.2312
63543.8	74810.5	55666	54095.8	75372.5	47036	6618.7	2871	29.2325
76092	79854.7	62448	61039	74477.3	53711	5294.3	2557.5	29.2367
21435.8	69335.8	20261	24575.1	66060.5	24380	3.3	-31.9	29.2381
152426	103336	96669	142920	116526	80380	49.5	1.1	29.2409
11210.2	65990.7	11133	6657.2	66385.6	6572	-14.3	39.6	29.2478
7549.5	66003.7	7496	2952.4	65790	2941	24.2	1.1	29.2491
47541	70866.5	43965	17116	80478.8	13938	1512.5	1089	29.2491
12953.2	66943	12681	5674.9	72809.4	5108	11	-12.1	29.2519
126367	90913.4	91093	47594.8	92868.5	33587	31.9	79.2	29.2547
134619	89381.4	98705	51825.4	86482.6	39273	63.8	-27.5	29.2616
82874.2	86287	62944	94161.1	83805.6	73634	3646.5	1703.9	29.2616
42015.8	77459.9	35548	47551.9	79765.6	39069	2566.3	1865.6	29.2616
132673	90948.3	95602	61293.1	102600	39151	-29.7	46.2	29.2644
6081	63378.6	6288	7447	61793.7	7898	113.3	122.1	29.2685
11715	71638.9	10717	9326.9	70314.9	8693	-15.4	-22	29.2713
103711	86242.7	78810	123289	82309.1	98165	8697.7	3822.5	29.2727
120672	89902.5	87966	44311.3	91145.5	31861	14.3	23.1	29.2782
152718	96905.8	103281	66060.5	94038.4	46038	78.1	14.3	29.2796
19948.5	64531.6	20259	8181.8	64393.2	8327	59.4	71.5	29.2865
159766	97417.3	107480	85881.4	102398	54965	515.9	213.4	29.2893
52332.8	85122.7	40291	64319.2	75809.3	55603	29.7	49.5	29.2893
128584	91561.1	92036	49416.4	92295.4	35089	30.8	19.8	29.292
7890	66797.5	7741	6154.5	79507.5	5073	0	-22	29.2934
136612	88700.5	100935	52518.4	98648.5	34890	-13.2	-5.5	29.2962
25631.2	66312.8	25331	25338.5	65016.4	25541	15.4	-1.1	29.2976
105548	85386.5	81010	39768.3	86681.6	30067	-4.4	68.2	29.2989
165076	108468	99739	96509.6	130865	48331	6769.4	2806.1	29.2989
4857.75	62755.3	5073	3395.7	63096.3	3527	101.2	111.1	29.3017
39744.8	99568.5	26160	97420.4	98812.1	64613	848.1	614.9	29.3031
118738	86732	89720	50474.6	90749.3	36451	14.3	24.2	29.3059
124646	92316	88487	58127.3	101282	37612	27.5	3.3	29.3086
156316	93830	109180	88906.4	83920.1	69430	3374.8	1354.1	29.31
128930	92825.4	91026	69130.6	85896.8	52744	3.3	23.1	29.3114
137000	97045.4	92518	76323.5	101970	49053	-1.1	-9.9	29.3114
62928.8	87726.2	47011	60500	82341.9	48152	5716.7	3177.9	29.3141
181911	123165	96795	221618	90499.3	160487	9623.9	4585.9	29.3169
19650.8	66616.6	19332	7719.8	67964.1	7444	20.9	31.9	29.3266
198031	107745	120452	138653	122580	74129	7.7	20.9	29.3349
127226	87241.2	95573	41989.2	81672.9	33693	-8.8	34.1	29.3377
5955	64699.4	6032	4406.6	64476.7	4479	0	-8.8	29.3418
17457	68478	16707	9768	76037	8419	-5.5	-16.5	29.3418
28518.8	75235.7	24842	32237.7	77497.2	27262	1162.7	511.5	29.3432
122902	89045.7	90454	58400.1	87004.1	43990	67.1	-12.1	29.3446
12615.8	67986.7	12161	4593.6	70984.7	4241	34.1	39.6	29.346
127404	90030.8	92741	83945.4	93316	58955	315.7	326.7	29.346
108314	88670.1	80055	43487.4	93295.5	30548	-3.3	61.6	29.3473
135106	92523.3	95698	60134.8	100112	39366	-4.4	14.3	29.3501
87822	84771.9	67894	158673	83047.4	125215	3367.1	1733.6	29.3501
167353	98893	110904	100539	98992.1	66560	50.6	7.7	29.3529
136198	91210.5	97860	59455	93082.7	41860	24.2	-5.5	29.3529
146528	92053.9	104318	53716.3	101355	34733	45.1	-7.7	29.3529
144384	98485.1	96079	75714.1	95342.4	52044	70.4	22	29.3543
133792	97182.3	90224	71913.6	111054	42438	-5.5	8.8	29.3543
135452	92505.4	95962	56510.3	83678.9	44258	37.4	36.3	29.3543
114464	87054.4	86170	43098	85352.1	33092	-9.9	13.2	29.3543
130362	87508.9	97629	53840.6	81968.5	43047	-40.7	20.9	29.3556
73767	125474	38529	169674	128564	86492	3196.6	2277	29.3556
140608	94393.9	97622	61382.2	95298.6	42212	-3.3	73.7	29.3556
262143	104281	164746	262143	120759	142265	3149.3	1739.1	29.357
60743.2	78642.2	50620	70978.6	79549.4	58475	8772.5	3646.5	29.357
121916	88840.3	89935	43905.4	91062.2	31598	-14.3	-9.9	29.3584
144055	91176.4	103544	67559.8	89984.5	49204	25.3	-15.4	29.3612
117151	85908.9	89369	38066.6	85048.7	29333	-8.8	15.4	29.3612
6419.25	62987.3	6679	1656.6	63267.4	1716	-1.1	-22	29.3612
151263	95344.6	103972	61927.8	93490.1	43411	4.4	-3.3	29.3626
111247	87638.7	83190	57503.6	98257.2	38354	107.8	57.2	29.3667
6244.5	65300.7	6267	2636.7	66950.3	2581	36.3	-15.4	29.3695
127654	91138.5	91794	50253.5	91730.9	35903	41.8	-20.9	29.3709
135789	90041.5	98833	53595.3	88251.8	39800	89.1	49.5	29.3722
139040	91878.9	99175	59012.8	107209	36074	31.9	-35.2	29.3764
140776	91144.6	101223	53116.8	85710.9	40614	35.2	22	29.3778
12816	67772.9	12393	15081	68831.3	14359	365.2	159.5	29.3778
128135	93094.2	90204	55744.7	92803	39366	53.9	45.1	29.3805
173819	106082	107383	65521.5	108624	39531	24.2	-14.3	29.3861
129319	89317.1	94887	55502.7	92468.3	39337	31.9	-50.6	29.3902
89268.8	81055.1	72177	117999	78306.9	98755	5528.6	2637.8	29.3916
146270	98233	97584	99675.4	102274	63871	51.7	27.5	29.393
16019.2	67249.9	15611	14685	69028.6	13942	623.7	403.7	29.3944
116751	90484.8	84560	42967.1	88184	31932	8.8	61.6	29.3999
5883	67332.9	5726	6218.3	70286.7	5798	-30.8	-11	29.4013
116922	89749.1	85378	56191.3	91553.4	40223	-12.1	1.1	29.4013
126928	86953.7	95664	48946.7	90482.1	35452	16.5	-1.1	29.4013
12974.2	64459.1	13191	4331.8	64726.1	4386	9.9	-12.1	29.4027
135258	95281.9	93032	57812.7	93608.7	40475	-6.6	1.1	29.4027
138781	91776.4	99101	66171.6	97539.9	44460	68.2	71.5	29.4027
120995	94327.5	84064	53686.6	91316	38530	4.4	12.1	29.4054
132583	94860.6	91597	62142.3	88062.9	46246	34.1	-7.7	29.4082
122101	91223.1	87719	55437.8	87510.5	41517	17.6	27.5	29.411
12497.2	72524.6	11293	6957.5	74358.6	6132	-31.9	15.4	29.4179
5851.5	66949	5728	6694.6	65512.5	6697	1560.9	631.4	29.4179
5684.25	65805.2	5661	5228.3	65589.9	5224	-11	-44	29.4193
7485	63938.6	7672	5732.1	61102.6	6148	125.4	95.7	29.4193
147602	106554	90783	93181	115879	52699	37.4	-7.7	29.4193
151111	106929	92615	101116	96772.2	68478	5506.6	2270.4	29.4206
8464.5	63615.8	8720	5603.4	62848.6	5843	45.1	86.9	29.422
133436	90575.4	96548	54441.2	103249	34556	35.2	-3.3	29.4234
168727	107064	103281	91876.4	117217	51368	129.8	53.9	29.4248
107641	88415.8	79786	35946.9	84977	27723	20.9	2.2	29.4248
131229	92397	93079	77561	96521.9	52662	12.1	5.5	29.4331
125462	89756.6	91606	63662.5	93015	44855	156.2	75.9	29.4359
18414	70571.9	17100	9317	76689.1	7962	74.8	59.4	29.4386
144049	98335.2	96002	85357.8	108063	51766	91.3	88	29.4428
79162.5	88226.7	58803	111484	87557.2	83445	9556.8	4150.3	29.4455
8272.5	65146.2	8322	3162.5	65401.6	3169	-13.2	-39.6	29.4469
149008	108866	89701	78490.5	109443	47001	82.5	67.1	29.4497
125532	86249	95385	39937.7	78800.5	33215	22	45.1	29.4566
117655	86918.4	88711	51294.1	84118.1	39963	17.6	55	29.4663
153356	99570.1	100937	69923.7	109285	41932	7.7	73.7	29.469
127895	87110.2	96220	50254.6	94531.7	34840	13.2	-49.5	29.469
75475.5	89611.3	55198	125509	87493.5	94011	5036.9	2425.5	29.4746
135949	90406.3	98550	61912.4	105067	38618	-4.4	-35.2	29.4856
11546.2	68035.9	11122	4242.7	69183.8	4019	3.3	23.1	29.487
133728	90915.7	96397	59049.1	85436.4	45295	53.9	-16.5	29.4912
10393.5	72990.6	9332	6663.8	71045.8	6147	18.7	-8.8	29.4939
124170	92759.5	87728	45309	85533.2	34716	-5.5	63.8	29.4967
190298	108069	115402	140278	118367	77667	4554	2204.4	29.4981
71724.8	79326.2	59256	83157.8	77137.3	70651	5206.3	2515.7	29.4995
68091.8	79023.6	56470	83785.9	75989.4	72260	7649.4	3226.3	29.5009
9270.75	70133.7	8663	6554.9	75391.7	5698	4.4	8.8	29.505
115242	86443.7	87369	54017.7	82364.4	42981	51.7	22	29.5078
14428.5	68660	13772	4292.2	70411.4	3995	57.2	-34.1	29.5092
27237	111962	15943	110486	112960	64101	623.7	554.4	29.5092
151952	96482	103214	81021.6	86432.9	61433	126.5	-9.9	29.5147
20376.8	80718.7	16544	63365.5	78064.5	53196	3976.5	1669.8	29.5216
6411.75	66330	6335	116153	65215.1	116725	86.9	39.6	29.5285
130934	96608.4	88821	245714	88949.6	181036	20430.3	9080.5	29.5299
7368.75	67053.4	7202	3901.7	68351.2	3741	-11	-5.5	29.5299
116498	84969.7	89853	48502.3	81993.6	38767	-42.9	8.8	29.5327
117192	90491.6	84873	34455.3	83799.5	26946	48.4	14.3	29.534
70185.8	85570.9	53753	53003.5	83772.8	41465	1730.3	1722.6	29.534
169186	110484	100357	112946	112511	65789	44	53.9	29.5382
39967.5	86400.3	30316	56491.6	91487.7	40467	9138.8	3847.8	29.5396
12408	65726.7	12372	13894.1	65849.3	13828	943.8	398.2	29.5451
59805.8	79794.6	49119	48420.9	76794.7	41322	583	698.5	29.5479
9252	66682	9093	7298.5	68931.3	6939	28.6	-12.1	29.5479
131818	90774.8	95168	55610.5	102894	35420	61.6	50.6	29.5562
8394.75	67803.6	8114	7009.2	71206.8	6451	61.6	-30.8	29.5576
134681	89957.7	98118	52600.9	86712.4	39755	77	3.3	29.5589
183080	99977.5	120010	95397.5	100972	61918	53.9	15.4	29.5603
131723	89567.6	96381	57387	89114.9	42203	-14.3	11	29.5603
8667.75	70600.3	8046	5106.2	72668.8	4605	27.5	7.7	29.5645
6363	66978.1	6226	5717.8	71402.8	5248	2.2	1.1	29.5659
107909	88734.2	79698	41994.7	90776.6	30318	-12.1	36.3	29.5672
134140	92485.1	95053	68153.8	93358	47843	-6.6	4.4	29.5755
126812	94318.9	88113	61534	93228.5	43256	-8.8	-6.6	29.5755
8593.5	70867.5	7947	14912.7	72522.9	13476	885.5	443.3	29.5769
145604	101264	94232	74593.2	117459	41619	139.7	46.2	29.5783
167026	100044	109414	62475.6	92154	44430	103.4	72.6	29.5783
118372	86629.8	89549	40007	83290.4	31479	-25.3	-2.2	29.5825
124291	87564.6	93023	162290	86932.9	122345	4973.1	2608.1	29.5852
11816.2	69935	11073	7132.4	80549.5	5803	7.7	-30.8	29.5852
128783	90047.1	93728	73364.5	90417	53176	12.1	35.2	29.5852
144322	97197.3	97310	55111.1	105115	34360	57.2	84.7	29.5866
39522.8	80235.5	32282	56140.7	74868	49143	3166.9	1282.6	29.588
119680	87821	89311	39195.2	86203.7	29798	-62.7	-34.1	29.5894
27291	73472.6	24343	8299.5	77271.8	7039	-17.6	-38.5	29.5894
117658	85615.4	90064	52265.4	78006.5	43910	71.5	36.3	29.5921
5265.75	63930.4	5398	3510.1	63336.4	3632	6.6	42.9	29.5921
26913	84193.5	20949	26249.3	93138.8	18470	3568.4	2360.6	29.5921
104977	86630.4	79415	36197.7	81951.6	28947	8.8	71.5	29.5935
121018	85478.8	92784	46492.6	87217.4	34935	19.8	-37.4	29.5949
133145	96832.9	90112	69467.2	107675	42281	-57.2	-16.5	29.6004
104338	87889.4	77801	41358.9	86686	31268	-6.6	8.8	29.6018
127468	87422.8	95556	42127.8	96282	28675	-2.2	-19.8	29.6087
141838	96473.2	96353	57300.1	94473.3	39749	-31.9	5.5	29.6101
15505.5	65319	15557	9197.1	67210.2	8968	216.7	160.6	29.6115
39493.5	87907	29443	43393.9	96987.3	29322	4837.8	3070.1	29.6212
136642	89535.7	100016	59035.9	94603	40897	29.7	55	29.6239
155186	106470	95522	262143	81036	212002	37281.2	15837.8	29.6239
93899.2	86227.3	71367	30068.5	84313.2	23372	-39.6	35.2	29.6239
78548.2	80683	63802	83425.1	75879.5	72053	8283	3686.1	29.6281
139424	89368.9	102242	66140.8	90219.7	48045	-14.3	-12.1	29.6336
112564	92014.4	80172	193764	110675	114737	3555.2	3458.4	29.6336
6622.5	65196.4	6657	3648.7	63494.7	3766	4.4	25.3	29.635
143251	98259.2	95544	69125.1	98439.4	46020	0	0	29.6364
119934	89549.1	87773	165656	83559.7	129924	7421.7	3459.5	29.6378
167015	110819	98769	57389.2	116075	32402	92.4	71.5	29.6433
96637.5	85144.7	74382	40178.6	97473.3	27014	-23.1	27.5	29.6488
126020	90734.8	91022	53289.5	91999.2	37961	46.2	8.8	29.6488
138016	89439.8	101130	72574.7	95705.1	49697	-23.1	-13.2	29.6502
113022	89273.4	82970	35935.9	83900.8	28070	-5.5	9.9	29.6516
112920	84941.1	87123	49492.3	88074.7	36827	2.2	15.4	29.653
138340	95985.7	94454	85021.2	97791.2	56978	9.9	73.7	29.653
127976	95028.8	88258	52090.5	101874	33510	-16.5	6.6	29.6558
140792	94170.4	97981	59349.4	108138	35968	56.1	-9.9	29.6585
7124.25	63350.7	7370	6488.9	62842.7	6767	83.6	36.3	29.6599
6681.75	63463.1	6900	5889.4	82879	4657	13.2	16.5	29.6613
18927	73987.5	16765	19042.1	73603.2	16955	922.9	547.8	29.6627
172892	108148	104770	95645	128610	48738	1332.1	616	29.6627
111340	87450.3	83439	38878.4	89479.7	28475	15.4	-52.8	29.664
20951.2	69046.6	19886	8170.8	70070.9	7642	70.4	19.8	29.6654
138923	90767.9	100305	51863.9	90650.8	37495	-12.1	2.2	29.6668
71341.5	116099	40271	169496	101125	109845	10976.9	6113.8	29.6668
5019.75	63155	5209	2711.5	62858.5	2827	207.9	133.1	29.6751
108948	86441.9	82599	41809.9	88856	30837	18.7	-23.1	29.6806
255670	131433	127484	123643	158865	51006	-1.1	22	29.6806
63092.2	76018.8	54392	67837	75514.5	58873	278.3	336.6	29.6834
22112.2	68111.9	21276	17128.1	67997.8	16508	2755.5	1219.9	29.6848
149913	93888.7	104642	66809.6	91966.5	47609	-5.5	39.6	29.6848
122908	93957.5	85729	61947.6	105419	38511	100.1	42.9	29.6876
117814	93038.1	82988	63170.8	103372	40049	1.1	17.6	29.6917
146872	92727.5	103803	57405.7	92302.1	40759	48.4	4.4	29.6959
136760	93315.5	96047	56984.4	100283	37240	80.3	12.1	29.6972
91937.2	83641.5	72036	27317.4	76825.9	23303	-25.3	-14.3	29.7028
132904	91020.6	95693	51071.9	93983.9	35613	-57.2	45.1	29.7055
53810.2	108295	32564	104555	112509	60903	330	301.4	29.7055
128367	93108.8	90353	51673.6	88088.7	38444	105.6	39.6	29.7055
84237	83194.8	66357	97725.1	78268	81828	8597.6	3682.8	29.7069
73562.2	82938.7	58127	112434	84136.4	87578	1564.2	816.2	29.7083
124927	94058.2	87044	76698.6	85581.1	58734	-38.5	-17.6	29.7097
5935.5	66894.1	5815	6595.6	68221.2	6336	2.2	4.4	29.7097
142586	97767.1	95579	77705.1	95445.3	53355	28.6	-11	29.7125
142820	88906.2	105278	44819.5	87422	33599	9.9	46.2	29.7194
126238	88325.7	93666	45862.3	91107.4	32990	35.2	29.7	29.7208
125213	91726.8	89461	61064.3	88844.5	45044	-3.3	51.7	29.7221
159300	99210.2	105230	75798.8	102667	48385	-38.5	7.7	29.7221
136045	99775.4	89359	59844.4	107560	36463	41.8	4.4	29.7235
95649	88520	70814	94527.4	82616.9	74984	5165.6	2726.9	29.7235
22452.8	72743.9	20228	7684.6	74422.6	6767	-20.9	29.7	29.7277
32963.2	111556	19365	82635.3	122619	44166	6703.4	3510.1	29.7277
136360	92207.5	96917	63067.4	96746.1	42722	53.9	-52.8	29.729
128537	94243	89384	52135.6	90888.2	37593	26.4	-24.2	29.729
59509.5	83101	46931	96368.8	80687.2	78273	4270.2	2130.7	29.7304
120034	93138	84461	53749.3	90330.1	38996	50.6	-7.7	29.7318
149840	93479.1	105049	78397	98590.1	52113	-24.2	14.3	29.7318
117799	94260.9	81901	67134.1	103960	42321	35.2	56.1	29.7318
177004	122730	94518	65782.2	114788	37557	-20.9	-50.6	29.736
112454	85603.8	86092	41778	82275.5	33278	52.8	19.8	29.736
133502	93151.4	93924	59667.3	96843.7	40378	-26.4	-22	29.7401
132679	89817.5	96810	52586.6	96408.5	35747	36.3	-36.3	29.7415
87274.5	89647.8	63801	95537.2	96448.2	64917	1317.8	2102.1	29.7443
55049.2	75069.9	48058	62271	77669.6	52543	10778.9	4573.8	29.7456
121569	87726.5	90818	57902.9	95048.7	39924	-11	-1.1	29.747
7074.75	64494.5	7189	3726.8	70204	3479	13.2	-11	29.747
126133	93206.9	88687	62682.4	92421.6	44448	82.5	-4.4	29.7484
144184	90802.5	104064	82293.2	87330.2	61756	-18.7	12.1	29.7484
85425.8	82526.9	67838	112233	79154.8	92923	3763.1	1930.5	29.7498
197608	112214	115409	183205	125319	95808	4354.9	2129.6	29.7526
126742	89649.8	92651	48558.4	85645.3	37157	11	4.4	29.7553
145809	95433.3	100130	100431	99016.9	66472	355.3	150.7	29.7567
185166	104191	116469	116936	124431	61588	31.9	16.5	29.7581
12463.5	64569.8	12650	5168.9	63758.5	5313	25.3	-7.7	29.7609
133035	100486	86764	103297	110093	61490	11	30.8	29.7622
142433	97524	95715	86344.5	106370	53198	-23.1	35.2	29.7664
48550.5	74482.2	42719	53402.8	74814.2	46780	3250.5	1452	29.7678
86271.8	87797.7	64397	44052.8	80587.4	35825	11	-62.7	29.7692
162408	104538	101815	124024	102189	79539	33	24.2	29.7733
184568	115321	104888	151648	122179	81343	3468.3	1766.6	29.7761
136112	92653.9	96275	59765.2	105290	37200	18.7	-6.6	29.7761
262143	121295	141636	225553	124643	118593	8402.9	3833.5	29.7761
161603	102639	103185	87653.5	105807	54292	-6.6	4.4	29.7775
46275	78632	38568	52226.9	83189.3	41144	3511.2	1655.5	29.7788
53643.8	78596	44730	64722.9	76052.6	55773	3881.9	2125.2	29.7802
8514.75	69779	7997	17538.4	75762.8	15171	2392.5	1069.2	29.7802
262143	161166	106597	153655	138308	72808	74.8	38.5	29.7816
114610	87163.2	86173	55899.8	87699	41773	50.6	38.5	29.7927
51866.2	79673.4	42663	71093	76664.8	60773	6108.3	2662	29.7927
172106	103014	109491	115339	113038	66870	8.8	78.1	29.7941
9135.75	68245.8	8773	3687.2	70863.4	3410	-18.7	-50.6	29.7954
127955	89724.8	93460	50707.8	93083.8	35701	-19.8	35.2	29.7996
148545	92393.5	105365	67654.4	97755.5	45356	60.5	-12.1	29.8023
133900	93104.7	94252	62282	105185	38805	69.3	-22	29.8051
6443.25	64340.2	6563	3106.4	65334.1	3116	8.8	5.5	29.8051
70820.2	87574.6	52998	123522	86742.5	93324	1362.9	547.8	29.8176
132353	92509.8	93762	65970.3	90541.1	47751	15.4	23.1	29.8203
136724	99487.2	90065	65914.2	109173	39568	-24.2	39.6	29.8272
117664	91860.3	83945	56571.9	93225.8	39769	33	38.5	29.8272
7437.75	66093.6	7375	3260.4	66461.5	3215	0	-17.6	29.8272
149977	99618.7	98665	62748.4	104214	39460	9.9	14.3	29.8286
152822	99494.9	100662	77773.3	107560	47387	-8.8	19.8	29.8425
88732.5	84615.1	68725	33982.3	83323.3	26728	44	28.6	29.8438
108764	89437.8	79697	65310.3	94849.4	45126	57.2	26.4	29.8438
118887	94365.5	82566	41171.9	93429.4	28880	57.2	0	29.8452
8616	73094.9	7725	6420.7	77123.7	5456	48.4	-3.3	29.848
155230	95792.2	106200	110471	96820	74776	29.7	-18.7	29.8494
106987	97583.7	71851	262143	87721.9	195844	10894.4	7328.2	29.8508
138751	94919.2	95799	58276.9	99659.1	38323	28.6	-11	29.8549
136462	90202.8	99145	54140.9	97325	36457	-81.4	-3.3	29.8591
142838	92437	101269	56519.1	96977	38195	27.5	35.2	29.866
9526.5	67031.2	9314	5286.6	71011	4879	11	6.6	29.8674
109614	88092.3	81547	32677.7	88718.1	24139	9.9	-7.7	29.8687
125000	94745.4	86463	52940.8	95479.3	36338	1.1	-47.3	29.8715
134474	92996.5	94766	62011.4	111820	36344	46.2	-20.9	29.8729
110080	87693.4	82266	50242.5	90625.4	36333	9.9	8.8	29.8756
46304.2	73459.1	41310	15712.4	72084.6	14285	174.9	73.7	29.877
61866	106494	38072	148896	116379	83847	7889.2	4480.3	29.8784
157872	100318	103135	72373.4	108208	43833	-20.9	6.6	29.8867
173881	113432	100461	71837.7	106440	44231	51.7	30.8	29.8881
150748	96463	102417	70063.4	108422	42350	44	4.4	29.8895
122746	91203.8	88201	52631.7	90598.6	38072	12.1	28.6	29.8895
123550	87628	92402	54819.6	85328.2	42104	-2.2	-3.3	29.8895
26117.2	76627.1	22337	12179.2	81763.6	9762	18.7	49.5	29.8978
47144.2	97576	31664	79852.3	119120	43932	9013.4	4720.1	29.8978
125392	86850.7	94619	47201	88969.1	34769	13.2	8.8	29.9033
150206	99338.2	99095	75996.8	97874.2	50887	34.1	71.5	29.9088
113254	89727.9	82719	48734.4	83841.5	38094	46.2	-46.2	29.9088
30423.8	68154.2	29255	21139.8	68998.4	20079	938.3	685.3	29.9102
65949	80426.4	53739	71838.8	80953.8	58157	3059.1	1381.6	29.9102
113423	89618.4	82944	54510.5	86256.5	41416	-15.4	-7.7	29.9158
15087	72873.1	13568	5713.4	70461.7	5314	29.7	8.8	29.9227
126071	91704.5	90096	54446.7	96894	36826	58.3	111.1	29.9227
7300.5	67263.5	7113	4446.2	66179	4403	20.9	-29.7	29.9227
170814	108230	103432	118694	113045	68811	122.1	25.3	29.9254
139524	99371.2	92017	86753.7	100628	56500	154	25.3	29.9268
20719.5	113449	11969	46489.3	118421	25728	6389.9	3415.5	29.9296
163159	96965.5	110274	89260.6	94211.5	62092	67.1	-27.5	29.9324
17106	68861.1	16280	4331.8	68972	4116	27.5	33	29.9324
115426	87676.4	86278	54474.2	89373.4	39945	36.3	8.8	29.9351
174403	100634	113577	95139	100953	61762	55	34.1	29.9393
143041	98776.9	94904	67641.2	103032	43025	77	46.2	29.9393
126298	88345.1	93690	57872.1	85417.5	44402	64.9	-61.6	29.9393
117824	89561.6	86217	40731.9	93420.8	28574	46.2	-27.5	29.9406
52568.2	74365.1	46327	49628.7	71123.3	45730	3426.5	1434.4	29.9462
75859.5	80358.3	61867	98014.4	78696.8	81623	382.8	312.4	29.9489
144123	94731	99706	67724.8	98690.6	44973	17.6	-4.4	29.9489
11508	67773.9	11128	4906	72121.9	4458	-28.6	-9.9	29.96
134252	90337.3	97394	46523.4	83845.5	36364	-11	-64.9	29.9614
9257.25	66690.5	9097	4079.9	70068.2	3816	28.6	-47.3	29.9628
137419	99678.8	90349	92359.3	98783.5	61274	37.4	-49.5	29.9628
126554	92914.3	89263	60273.4	88244.3	44763	-41.8	20.9	29.9642
75862.5	84946.1	58528	116537	84246.8	90655	8449.1	3685	29.9642
5884.5	64500.2	5979	1332.1	64476	1354	19.8	-6.6	29.9697
11499	66174.8	11388	9065.1	67098.5	8854	324.5	108.9	29.9711
78123.8	78961.1	64841	64432.5	75471.8	55950	2841.3	1469.6	29.9738
61748.2	76983.9	52566	104292	74983.4	91152	7098.3	3091	29.978
44408.2	75888.9	38350	42425.9	75940.9	36613	4658.5	1929.4	29.978
122810	90717.9	88720	54143.1	88284.3	40192	2.2	-25.3	29.9794
46800.8	78952.2	38848	56316.7	77253.2	47775	6198.5	2618	29.9808
8894.25	68446.9	8516	2686.2	70899.2	2483	8.8	1.1	29.9821
61230.8	82224.8	48803	66526.9	75031.1	58108	396	785.4	29.9821
14698.5	65121.8	14792	6186.4	68059.7	5957	-22	-12.1	29.9821
135658	90369.6	98379	57453	98227.1	38332	3.3	-19.8	29.9904
157471	99217.4	104014	83703.4	105765	51866	27.5	44	29.9918
131354	88514.4	97254	45918.4	84381.8	35663	-29.7	-9.9	29.9974
106964	85433.7	82052	38416.4	90818	27722	25.3	30.8	29.9987
67638	79226.5	55950	114926	79055.5	95272	2465.1	1087.9	29.9987
142844	93435.9	100191	50812.3	86600.1	38453	-23.1	47.3	30.0001
113543	88381.2	84194	41253.3	85082.3	31776	34.1	7.7	30.0015
22316.2	89758.1	16294	29378.8	93260.8	20645	2725.8	1934.9	30.0029
218249	132328	108089	142783	166429	56225	9857.1	4164.6	30.0043
211503	124625	111222	176037	134534	85754	5974.1	2696.1	30.0057
76558.5	87640.6	57249	127288	85340.2	97749	4167.9	2277	30.0084
144316	95559.7	98974	67379.4	108031	40875	1.1	24.2	30.0084
6818.25	65337.2	6839	4756.4	63395.4	4917	81.4	108.9	30.0084
118996	87564.2	89061	54326.8	89218.7	39906	23.1	-11	30.0098
223916	111992	131032	194209	113972	111674	33	41.8	30.0167
236739	129901	119437	256674	139771	120350	2535.5	1780.9	30.0167
129228	91094.8	92970	66712.8	110131	39699	17.6	30.8	30.0222
170505	105416	106001	133640	114647	76393	70.4	13.2	30.0236
147526	95747	100977	55807.4	119679	30560	18.7	3.3	30.0236
113900	90792.1	82216	38066.6	89974.9	27727	-9.9	61.6	30.0361
6450.75	68285.6	6191	5964.2	68573.7	5700	2.2	14.3	30.043
149512	100010	97975	85812.1	102665	54778	62.7	14.3	30.0444
133958	88578.3	99111	41626.2	93591.8	29148	16.5	8.8	30.0499
133433	94693.7	92347	66808.5	90604.3	48324	118.8	-3.3	30.0499
218070	127702	111912	162664	115285	92469	7977.2	3858.8	30.0541
123744	89012.8	91107	45454.2	90778.2	32815	11	-12.1	30.0568
124191	96230.5	84578	58427.6	93263.3	41057	259.6	157.3	30.0568
24161.2	73473.7	21551	15522.1	91323.9	11139	81.4	44	30.0582
116059	88281	86157	44862.4	84055.8	34978	18.7	-12.1	30.061
136809	89536.5	100137	47122.9	82728.3	37330	38.5	28.6	30.0665
170104	104130	107058	146910	100703	95607	73.7	34.1	30.0734
95664	85283.4	73513	43898.8	80231.8	35858	-3.3	59.4	30.0789
63147.8	82014.5	50460	59873	79603.9	49292	7662.6	3863.2	30.0803
6510.75	64057.7	6661	2934.8	69410	2771	3.3	-49.5	30.0817
7870.5	69768.9	7393	4384.6	77265.2	3719	-40.7	-28.6	30.0831
120416	90254.1	87437	46312.2	94407.8	32149	33	-5.5	30.0845
136187	96762.4	92238	55957	95170.3	38533	9.9	-12.1	30.0859
84450	84438.4	65545	98136.5	78272.2	82168	1425.6	1313.4	30.0859
82369.5	86010.1	62762	154610	86109.9	117670	10312.5	4423.1	30.0859
104582	89769.5	76350	54579.8	98704.2	36239	-3.3	-12.1	30.0859
158950	97988.7	106308	61521.9	107741	37422	27.5	41.8	30.0914
85078.5	84477.8	66002	142542	83485.9	111895	419.1	633.6	30.0914
21219	69122.6	20118	24423.3	69664.2	22976	134.2	53.9	30.0969
5653.5	67426.3	5495	5045.7	73336.7	4509	-6.6	-27.5	30.1011
7854	64509.3	7979	7700	64530.3	7820	531.3	253	30.1038
68579.2	77404.4	58064	59204.2	72715.1	53359	3468.3	1763.3	30.1038
122223	91690.7	87359	49398.8	102670	31532	-48.4	-27.5	30.1108
123431	87451.7	92499	48207.5	85947	36759	-13.2	-13.2	30.1121
159687	94985.8	110177	70466	93448.9	49418	28.6	47.3	30.1191
80044.5	90004.1	58284	55874.5	98435.2	37200	1851.3	1908.5	30.1191
25332	70399.4	23582	14625.6	68695.1	13953	1034	661.1	30.1204
123086	88790.5	90849	50526.3	89603.3	36955	-2.2	-18.7	30.1232
18270	65094.2	18394	9230.1	65261	9269	262.9	134.2	30.1246
126356	85826.5	96484	41717.5	82193.4	33263	12.1	-18.7	30.1274
74341.5	82124.7	59325	71747.5	77894.8	60364	6603.3	3045.9	30.1301
128273	91147.3	92230	60743.1	89212.9	44622	-11	-4.4	30.1329
117920	87557.2	88262	47322	91335.4	33955	9.9	36.3	30.1398
58432.5	79733.3	48028	64882.4	77386.1	54947	3631.1	1672	30.1412
109957	89177	80807	43899.9	87931.3	32719	45.1	37.4	30.144
174786	100778	113664	155866	114637	89106	-5.5	37.4	30.1467
89531.2	130668	44904	262143	68370.5	251275	7786.9	3577.2	30.1467
123248	91009.6	88751	101235	95474.9	69490	88	38.5	30.1522
87927.8	82532.7	69820	116322	77086.7	98892	4593.6	2776.4	30.155
86412	83795.9	67582	128184	87164.7	96377	7492.1	3795	30.155
68382.8	80895.5	55399	69512.3	77071.8	59108	6039	2568.5	30.155
9904.5	73535.9	8827	5832.2	75612.1	5055	11	-33	30.1605
137282	91551.7	98271	73598.8	100182	48146	-9.9	11	30.1661
8021.25	63726.6	8249	7898	63642.4	8133	205.7	139.7	30.1688
135238	90101.7	98366	65340	112726	37987	-23.1	-19.8	30.1688
81104.2	81499.7	65218	55843.7	77078.7	47481	13059.2	5863	30.1702
98171.2	93309	68951	188629	107498	114998	9663.5	4998.4	30.1716
194608	125870	101326	220761	111796	129412	5683.7	2992	30.1716
9559.5	71022.7	8821	5003.9	77161.3	4250	8.8	-37.4	30.1744
6155.25	63556.1	6347	8103.7	63519.2	8361	223.3	143	30.1744
130376	88830.9	96186	55639.1	92763.9	39308	31.9	-2.2	30.1771
7148.25	63954.6	7325	4682.7	69025.1	4446	-22	-9.9	30.1771
8313.75	65017.9	8380	8110.3	64161.8	8284	278.3	183.7	30.1771
114154	91252.3	81984	46310	87014.3	34879	18.7	-17.6	30.1813
84253.5	84057.3	65689	100846	83731.8	78931	13676.3	6318.4	30.1813
24688.5	85734.7	18872	10873.5	87802.6	8116	17.6	-59.4	30.1827
9723.75	64807.9	9833	2492.6	66594	2453	-3.3	-31.9	30.1841
125084	93774.9	87417	45906.3	91435.9	32903	-3.3	7.7	30.1854
46147.5	70734.5	42756	42397.3	69939.3	39728	603.9	643.5	30.191
120287	87906	89677	42424.8	81808.7	33986	9.9	-6.6	30.1937
117093	87986.2	87216	48591.4	85540.1	37228	27.5	49.5	30.1937
116774	89807.6	85214	58120.7	89710	42459	74.8	-5.5	30.1965
124041	91864.2	88491	56357.4	91826.3	40222	17.6	6.6	30.1979
13290	79701.1	10928	35712.6	82950.9	28215	6944.3	3050.3	30.1993
140912	94173.8	98061	92787.2	95809	63469	628.1	365.2	30.2007
12366	72984.3	11104	7089.5	73225.8	6345	23.1	35.2	30.202
74038.5	77950.5	62247	72130.3	75700.7	62445	10939.5	4895	30.202
23010.8	67322.9	22400	4365.9	66018.4	4334	25.3	-20.9	30.2034
131512	94856	90862	51785.8	100279	33844	50.6	-13.2	30.2117
8859.75	67024.4	8663	5485.7	70769.9	5080	35.2	-4.4	30.2131
126230	92299	89628	46828.1	97099.5	31606	-40.7	38.5	30.2145
135174	93048.4	95206	77862.4	119517	42695	-27.5	-39.6	30.2159
140797	94404.2	97742	62465.7	95323.2	42946	143	37.4	30.22
78788.2	106606	48435	119868	98450.7	79793	4416.5	2722.5	30.2214
113588	90573.7	82188	34793	90433.6	25214	14.3	4.4	30.2228
8382.75	69417.7	7914	5921.3	73135.8	5306	-12.1	34.1	30.2255
99570.8	90281.7	72279	137267	87056.7	103334	18250.1	8209.3	30.2269
33899.2	84986.1	26141	37031.5	81931.6	29621	1696.2	1051.6	30.2283
125626	87060.1	94567	57289.1	88591.3	42380	18.7	13.2	30.2297
131408	97326.9	88485	59902.7	92694.2	42352	-41.8	-2.2	30.2297
17022	69036.1	16159	11657.8	72513.8	10536	5.5	9.9	30.2311
137086	93114	96485	57467.3	99639.6	37798	20.9	27.5	30.2338
35746.5	86596	27053	50182	87477.8	37595	8620.7	3950.1	30.238
155310	96382.7	105604	72429.5	112487	42198	-8.8	26.4	30.2408
25454.2	70470.2	23672	25655.3	72250.7	23271	3850	1690.7	30.2421
135765	92673.5	96009	60319.6	105130	37602	11	11	30.2435
114881	84109.1	89513	43026.5	86781.3	32493	17.6	-61.6	30.2435
139294	95254.4	95836	70984.1	101236	45952	60.5	11	30.2477
110488	89560.6	80850	62913.4	87650.8	47040	31.9	14.3	30.2518
131666	100869	85545	69451.8	137693	33056	50.6	-6.6	30.2532
57144	98116	38169	135124	98823.6	89609	4819.1	2725.8	30.256
74181.8	97085.9	50075	135161	95441.6	92810	10445.6	5470.3	30.2643
61603.5	84629.4	47705	108259	88337.7	80315	6575.8	2954.6	30.2684
7188.75	65306.6	7214	4108.5	64245.9	4191	-2.2	-2.2	30.2698
108034	87685.3	80745	40228.1	91534.9	28802	-27.5	38.5	30.2795
120222	89924	87617	60987.3	86297.4	46315	6.6	26.4	30.2823
118745	85609.7	90902	38269	87732.1	28587	41.8	40.7	30.2864
129086	95923.7	88193	79714.8	97362.7	53657	50.6	29.7	30.2864
167858	104140	105634	118620	101466	76615	-31.9	-39.6	30.2892
36006	69865	33775	43672.2	70879.2	40380	349.8	389.4	30.2892
78084.8	104613	48917	97169.6	119072	53481	3389.1	1742.4	30.2919
124950	93353.9	87717	48442.9	93548.5	33937	18.7	-3.3	30.2947
126895	87018.4	95568	40120.3	83182.8	31609	23.1	-19.8	30.2975
86720.2	83678.8	67918	75401.7	76705.6	64422	9902.2	4713.5	30.3002
131075	93181.8	92187	37870.8	91347.1	27170	-18.7	38.5	30.3016
47031	115068	26786	98974.7	112373	57722	10963.7	5427.4	30.303
78856.5	76438.6	67609	28983.9	73012.3	26016	13.2	19.8	30.3058
126190	88183.9	93781	52443.6	94023.7	36554	37.4	-4.4	30.3071
150072	95273.8	103230	60247	112556	35079	69.3	-27.5	30.3099
115319	96070.3	78667	165070	93309.8	115937	8331.4	3887.4	30.3113
128882	88698.2	95226	53146.5	106579	32680	100.1	67.1	30.3141
152063	94041	105971	76748.1	103365	48660	51.7	-2.2	30.3154
124397	96958.9	84082	59516.6	103469	37697	-11	42.9	30.3182
136709	90832.7	98636	69933.6	86950.6	52710	12.1	-5.5	30.3196
112576	83522.2	88333	45733.6	80457.4	37252	49.5	-30.8	30.3196
9973.5	66901	9770	4335.1	67789.3	4191	-36.3	-17.6	30.3224
129878	94899.2	89692	59017.2	103933	37214	-12.1	-6.6	30.3251
80561.2	82559.2	63950	105894	82307.6	84316	4483.6	2450.8	30.3265
135214	95519.8	92770	59724.5	90820.8	43097	-7.7	36.3	30.3293
98199.8	85341.7	75410	36938	85391.7	28349	-1.1	-36.3	30.3293
128416	92944.1	90548	67696.2	88953.1	49875	26.4	9.9	30.3376
125840	89098.7	92561	45860.1	96540.1	31132	-2.2	-42.9	30.3417
108772	86958	81976	52497.5	84162.4	40879	4.4	-29.7	30.3431
132548	95600.9	90864	74819.8	100090	48990	-52.8	11	30.3445
107531	88535.6	79597	38985.1	85386.3	29922	-31.9	-44	30.3459
40551	112161	23694	91901.7	117627	51203	15230.6	7377.7	30.3486
22766.2	69508.9	21465	13960.1	70757.1	12930	-15.4	-7.7	30.3528
150613	97290	101455	64046.4	93787	44754	-28.6	85.8	30.3542
21285.8	68542.8	20352	4129.4	69569.2	3890	27.5	19.8	30.3583
30782.2	80066.1	25196	16123.8	80442.2	13136	-5.5	-5.5	30.3625
123872	91992.8	88247	53403.9	91961.7	38058	33	29.7	30.3638
157166	100764	102220	85059.7	102378	54450	58.3	-2.2	30.368
120546	87246.7	90549	43245.4	84553	33519	24.2	-4.4	30.3694
114008	88027	84879	37824.6	83958.5	29525	8.8	-26.4	30.3708
161460	110418	95831	68891.9	128366	35172	49.5	41.8	30.3749
117366	91980.6	83623	55721.6	87787.2	41598	58.3	5.5	30.3777
136259	94266.7	94730	65980.2	115515	37433	128.7	95.7	30.3791
108274	91520.8	77533	36957.8	84678.8	28603	-63.8	50.6	30.3804
164678	100634	107243	85493.1	95481.9	58680	24.2	-23.1	30.3818
133522	94319.4	92775	66006.6	108522	39861	6.6	9.9	30.3832
56374.5	79687.7	46363	59180	75774.1	51184	6579.1	2846.8	30.3846
17512.5	82520.8	13908	161798	72510.1	146236	864.6	358.6	30.386
138116	95862.6	94422	77617.1	101230	50249	-22	-4.4	30.3874
162682	117322	90874	172197	117612	95952	90.2	95.7	30.3874
144283	101964	92736	91482.6	118568	50565	45.1	52.8	30.3887
88445.2	90015.2	64393	161296	85228.5	124028	12226.5	5212.9	30.3901
136832	97073.8	92377	55906.4	105816	34625	-13.2	-20.9	30.3901
174248	102153	111789	142266	95036.6	98105	2025.1	852.5	30.3943
64884	84988.7	50033	110770	86295.3	84123	12037.3	5801.4	30.397
110180	88137.8	81926	59195.4	89909.8	43148	-16.5	19.8	30.4012
121607	87594	90984	52826.4	88831.5	38973	8.8	13.2	30.4026
124922	87060.5	94037	42541.4	87612.1	31822	22	24.2	30.4053
136769	95621.9	93737	91897.3	101261	59476	47.3	14.3	30.4095
128703	88995.9	94776	53918.7	95800.9	36885	28.6	17.6	30.4123
86966.2	94895.4	60060	262143	91378	188008	1667.6	2025.1	30.4123
113386	88829	83654	50354.7	84316	39139	-24.2	40.7	30.415
147380	95364.1	101282	55063.8	97737.4	36922	11	-30.8	30.4164
7344	63554.3	7573	2270.4	62360.8	2386	84.7	172.7	30.4164
157591	102409	100849	124224	108401	75102	-5.5	6.6	30.4178
84212.2	104871	52626	106601	108443	64423	9632.7	4125	30.4192
132688	87422.1	99470	57778.6	87890.3	43083	-7.7	-9.9	30.4206
190284	108692	114732	202367	111123	119348	7.7	13.2	30.4219
51615.8	72388	46730	60611.1	71808.1	55317	2709.3	1241.9	30.4233
165372	99932.9	108451	67021.9	103586	42403	17.6	48.4	30.4247
137365	96569.8	93221	48950	100523	31913	26.4	27.5	30.4247
9569.25	69426.6	9033	7768.2	70152.5	7257	-15.4	-25.3	30.4261
135056	95879.2	92314	65637	93804.4	45857	1.1	-11	30.4302
5229	64792.5	5289	3711.4	66383.8	3664	-5.5	28.6	30.4302
123467	95306.8	84900	57227.5	102204	36696	59.4	-51.7	30.433
130673	88543.1	96719	51892.5	89942.8	37811	-16.5	-31.9	30.433
143111	93190.2	100643	73444.8	93066	51719	-6.6	56.1	30.4385
12303.8	65534.7	12304	3457.3	69888.2	3242	-9.9	48.4	30.4399
139727	107861	84898	255531	110286	151846	27659.5	12899.7	30.4427
130598	93218.3	91815	68158.2	90873.9	49154	-12.1	12.1	30.4482
56181	99899	36856	95683.5	104444	60039	9445.7	5049	30.4482
126004	89687.9	92073	39205.1	87380.8	29404	-8.8	40.7	30.4482
8373.75	68120.9	8056	4790.5	71547.4	4388	19.8	1.1	30.4565
59748.8	86584.4	45224	63068.5	92873.8	44504	6686.9	3645.4	30.4634
126462	93193.8	88931	46927.1	89651.8	34304	-14.3	-19.8	30.4634
149033	94844.1	102980	72122.6	93574.3	50512	-3.3	17.6	30.4648
40900.5	82937.4	32319	34789.7	82721.8	27562	476.3	354.2	30.469
9117	70029.5	8532	6021.4	71424.2	5525	0	19.8	30.4745
23275.5	67605.5	22563	18761.6	66326.5	18538	400.4	317.9	30.4828
13878	65768.2	13829	3429.8	63657.7	3531	-6.6	33	30.4842
118084	88321.1	87621	50070.9	85559.1	38353	-15.4	3.3	30.4883
104032	92670.7	73571	60236	96131.2	41065	-9.9	3.3	30.4897
164034	100016	107484	110794	98996.7	73346	78.1	104.5	30.4938
11715.8	80906.6	9490	19368.8	80835.1	15703	1735.8	850.3	30.4938
48139.5	114885	27461	84177.5	103738	53179	8356.7	4419.8	30.4952
93597.8	87145.9	70388	42124.5	76971.8	35866	-55	16.5	30.5021
57758.2	76283.1	49621	91012.9	76225.2	78250	6218.3	2591.6	30.5021
130748	88572.4	96742	66514.8	93997.1	46375	39.6	42.9	30.5049
132741	89094.9	97641	45874.4	87226.2	34467	20.9	-13.2	30.5063
111764	87063.7	84129	39535.1	85114.6	30441	-2.2	12.1	30.5077
119992	89279.5	88081	36839	85874.7	28114	28.6	18.7	30.5077
38938.5	82321.2	30999	12079.1	79272.6	9986	-6.6	38.5	30.5091
131422	89818.8	95892	46186.8	90914.2	33294	25.3	-25.3	30.5146
116968	88185.9	86926	78235.3	85731	59806	70.4	-27.5	30.5174
16581	70301.6	15457	7758.3	71642.7	7097	16.5	-22	30.5215
114704	89670.5	83832	41561.3	89286.1	30506	50.6	-24.2	30.5243
138296	90191.9	100490	61262.3	84012.8	47789	-20.9	45.1	30.5243
103600	87047.9	77998	51696.7	90597.8	37396	6.6	25.3	30.5257
78215.2	81481.4	62909	98442.3	75811.9	85099	5063.3	2608.1	30.5326
13731	92247.5	9755	11734.8	95748.5	8032	-11	28.6	30.534
102387	85912.6	78103	34255.1	85398	26288	28.6	13.2	30.5353
143584	94053	100049	58166.9	99985	38126	67.1	-47.3	30.5353
11976.8	63928	12278	6598.9	62977.4	6867	176	215.6	30.5423
123520	90837.1	89116	66587.4	95728.3	45586	3.3	-14.3	30.5423
105665	87643.4	79012	91184.5	87999.5	67908	6090.7	3147.1	30.5464
5302.5	64736.3	5368	3850	65130	3874	-2.2	17.6	30.5464
164837	97706.1	110564	74847.3	103503	47392	73.7	38.5	30.5506
9607.5	66228.8	9507	5086.4	67464.5	4941	4.4	-8.8	30.5506
96569.2	95386	66349	165795	94990.3	114386	2238.5	1299.1	30.5519
126322	92915.4	89099	57605.9	91077.7	41451	-1.1	29.7	30.5561
127927	87148	96202	46402.4	89158.8	34108	14.3	9.9	30.5589
144188	99558.3	94914	61507.6	98433.8	40951	111.1	46.2	30.5589
106355	86918.7	80191	33914.1	84147.8	26413	-26.4	-14.3	30.5602
130771	85752.5	99941	48403.3	90594.3	35015	45.1	-18.7	30.563
15894.8	70369.4	14803	18846.3	69031.5	17892	338.8	238.7	30.5644
154121	98651.1	102386	64694.3	102641	41307	39.6	-5.5	30.5644
79049.2	97087.2	53360	134024	94037.6	93403	2484.9	1310.1	30.5671
169669	103274	107669	92915.9	107894	56438	-6.6	-19.8	30.5713
12894	66437.7	12719	7227	69774.4	6788	-34.1	9.9	30.5754
163944	101381	105979	98983.5	100827	64338	-31.9	37.4	30.5768
127937	103911	80689	66183.7	101963	42539	28.6	-51.7	30.5768
135116	89187.5	99285	49922.4	87315.6	37470	29.7	79.2	30.5782
136562	89563.2	99926	52264.3	93187.3	36756	86.9	25.3	30.5782
126074	90659.6	91136	58259.3	84936.9	44952	14.3	35.2	30.5824
118346	92660.8	83702	62154.4	101499	40132	40.7	14.3	30.5824
112732	92732.4	79670	46148.3	89473.3	33802	45.1	15.4	30.5837
146966	105281	91484	100640	103533	63705	3009.6	1145.1	30.5837
140878	92984.9	99291	47940.2	95667.3	32841	31.9	5.5	30.5879
94066.5	82126.5	75064	155202	78688.4	129261	14203.2	6372.3	30.5907
154594	98953	102387	108442	102147	69575	73.7	27.5	30.5907
69013.5	87616.8	51621	100576	88261.5	74680	2293.5	1252.9	30.5948
152256	100370	99415	78236.4	109301	46910	429	178.2	30.5948
184508	123624	97812	198119	127389	101923	2398	1461.9	30.5962
139007	93929.9	96987	65081.5	104449	40835	6.6	26.4	30.6003
13925.2	67952.7	13430	20834	69077.1	19766	159.5	94.6	30.6003
28805.2	74742.9	25257	15692.6	72685.7	14149	50.6	-7.7	30.6017
14428.5	68155.3	13874	5304.2	75421.1	4609	-3.3	28.6	30.6031
128897	93694.6	90159	58532.1	107096	35818	190.3	67.1	30.6031
118614	91541.1	84918	66231	96044	45193	68.2	8.8	30.6059
87917.2	84470.7	68210	104854	77821.6	88301	8212.6	3707	30.6059
143174	92318.5	101638	61175.4	85421.9	46934	-9.9	0	30.6086
139859	95317.4	96161	57401.3	95386.5	39438	-12.1	-5.5	30.6128
149022	92068.1	106077	61641.8	93251.7	43321	-6.6	30.8	30.6142
144744	94686.2	100183	57260.5	99923.4	37555	-16.5	11	30.6142
138562	96896.3	93717	74892.4	105563	46495	24.2	19.8	30.6156
31670.2	93585.6	22178	39755.1	86635.5	30073	3666.3	2246.2	30.6239
61519.5	109158	36935	117571	118548	64996	3737.8	2741.2	30.6308
182288	120448	99183	132673	123538	70382	73.7	35.2	30.6321
78538.5	88784.4	57973	89445.4	86747.8	67574	5173.3	2674.1	30.6363
95036.2	90018.6	69189	52082.8	89418.9	38172	19.8	27.5	30.6391
145090	91567.6	103843	62483.3	99248.8	41259	7.7	12.1	30.6418
163766	103121	104078	86342.3	95601	59189	0	69.3	30.6446
131471	86180	99978	62684.6	94916.9	43281	24.2	49.5	30.646
109576	88178.3	81439	46723.6	91547.4	33448	-41.8	-39.6	30.6529
5955	65712.6	5939	2311.1	67465.6	2245	-15.4	33	30.6584
127197	91740.3	90865	55377.3	106726	34005	0	-13.2	30.6598
134013	92225	95231	58601.4	87879.3	43702	-7.7	-12.1	30.664
136022	96348.5	92522	78741.3	124608	41413	3117.4	1293.6	30.664
109377	83956.6	85379	41231.3	81712	33069	-2.2	23.1	30.664
54142.5	72898.9	48674	82382.3	71887.1	75104	6644	3152.6	30.6667
8289	65236.9	8327	4484.7	69547.9	4226	18.7	28.6	30.6736
110896	84251.1	86262	161260	84842.6	124564	5316.3	3130.6	30.675
150097	102155	96292	63972.7	109878	38156	22	13.2	30.6778
136550	99801	89668	67411.3	94954.8	46526	-22	-71.5	30.6778
131978	92504.2	93502	53201.5	96600.8	36093	-15.4	7.7	30.6806
146980	95074	101316	66754.6	117574	37209	-33	35.2	30.6819
107780	88095.4	80180	52215.9	91942.9	37219	941.6	393.8	30.6833
134619	90074	97946	58239.5	82535.8	46244	-35.2	-7.7	30.6847
128123	89487.3	93831	42410.5	86071.3	32292	35.2	24.2	30.6847
146654	98806.3	97272	76495.1	105512	47513	1.1	-19.8	30.6889
142795	96280.7	97197	80610.2	108010	48911	-25.3	-53.9	30.6958
120125	88099	89360	50407.5	87835.8	37610	13.2	-6.6	30.6972
175783	120189	95850	64229	127760	32947	40.7	-7.7	30.6985
65052	87426.1	48764	70801.5	90280.3	51396	15434.1	7088.4	30.6985
8010	69732.1	7528	3657.5	73912.4	3243	40.7	19.8	30.6999
123657	87835.7	92263	33972.4	84809.4	26252	12.1	34.1	30.7027
125048	92296.7	88791	61815.6	91912.8	44076	11	-33	30.7041
133191	93228.6	93628	59424.2	89223.4	43648	-17.6	67.1	30.7055
89314.5	87379.9	66987	105315	88065.2	78373	5599	3163.6	30.7068
133700	93318.9	93895	65975.8	92580.6	46703	-8.8	-44	30.7137
10098	65078.4	10169	5831.1	63946.9	5976	75.9	95.7	30.7151
22763.2	67457	22115	17100.6	68144.5	16446	216.7	254.1	30.7179
72742.5	87663.9	54381	95381	82084.4	76152	1175.9	913	30.7207
134624	99630.6	88554	260300	103412	164962	17348.1	7500.9	30.722
133678	92614.3	94594	56577.4	95661.9	38760	2.2	4.4	30.722
152376	96268.4	103732	62343.6	89354.9	45725	55	0	30.722
128855	96965.8	87089	86298.3	98750.6	57272	9.9	-61.6	30.7262
116135	91439.3	83236	60683.7	90334.3	44025	-18.7	-12.1	30.7262
232760	127787	119372	224546	127853	115100	6289.8	2895.2	30.7262
161132	98529.2	107176	96278.6	104004	60668	-7.7	-14.3	30.729
116526	92623.8	82448	44917.4	85744.9	34331	5.5	13.2	30.7317
11640	67051	11377	19838.5	67525.5	19254	144.1	79.2	30.7331
110170	90849	79474	50547.2	89473.4	37024	34.1	-19.8	30.7331
141252	94877.4	97569	82555	104515	51766	-42.9	-42.9	30.7386
111211	88790.8	82084	37244.9	84912.1	28746	27.5	-12.1	30.7386
116894	84482.4	90679	42576.6	83702.3	33336	5.5	-35.2	30.7456
123238	90319.6	89422	46063.6	96232.8	31370	46.2	44	30.7483
30430.5	74541.9	26754	15758.6	81319.3	12700	-34.1	-26.4	30.7539
116721	89069	85882	52851.7	91789.8	37735	50.6	50.6	30.7552
5226.75	65258.2	5249	4823.5	65856.9	4800	14.3	-18.7	30.7594
63957	90269.5	46433	86126.7	96110.9	58728	1614.8	1274.9	30.7663
139437	90184.7	101327	47817	91155.2	34378	-58.3	-26.4	30.7691
153834	93893.9	107373	102560	107526	62509	317.9	138.6	30.7718
33069.8	71022.8	30515	34914	70523.2	32445	116.6	75.9	30.7829
8187.75	73636.9	7287	40488.8	76570.5	34654	1177	456.5	30.7829
18153	66269.8	17952	16767.3	64829.6	16950	128.7	125.4	30.7884
67624.5	94457.2	46919	87783.3	94527.9	60860	10002.3	5175.5	30.7912
113599	91420.2	81435	57456.3	90836.8	41453	-72.6	-41.8	30.7926
124531	86454.8	94399	61138	81758.5	49007	-30.8	-27.5	30.7926
146594	97847.4	98185	70361.5	96835.5	47619	40.7	37.4	30.7953
210182	124386	110740	259159	142898	118856	5452.7	2731.3	30.7967
212320	159013	87506	211164	163549	84616	12962.4	7221.5	30.8023
14387.2	67080.4	14056	3722.4	68718.7	3550	-13.2	2.2	30.8036
6620.25	66933.8	6482	1842.5	70285.3	1718	41.8	6.6	30.805
125096	89656.8	91441	47352.8	94317	32903	-3.3	-45.1	30.8106
147163	94655.6	101890	72564.8	109483	43437	-12.1	29.7	30.8202
8666.25	65560.6	8663	8451.3	65368.2	8473	110	84.7	30.823
72453	74175.6	64014	83947.6	73574.3	74776	4788.3	2564.1	30.8244
117875	91292.4	84619	60120.5	91028	43284	2.2	58.3	30.8313
60172.5	90875.8	43394	85390.8	87540	63927	6446	3532.1	30.8341
143687	92570.1	101725	77511.5	87768.8	57877	114.4	50.6	30.8341
6494.25	64889	6559	1887.6	64835.3	1908	-17.6	18.7	30.8396
107906	90956.1	77749	51884.8	91010.2	37362	15.4	13.2	30.841
136687	90256.9	99249	58782.9	101262	38044	15.4	-19.8	30.8438
132070	93016	93052	157606	89151	115858	4591.4	3147.1	30.8438
75516	83270.5	59433	126460	84537.4	98036	7031.2	3675.1	30.8451
105767	86631.5	80012	38392.2	83156.7	30257	-67.1	12.1	30.8465
144232	105320	89749	63037.7	116906	35338	198	60.5	30.8465
162743	99129.5	107592	82087.5	108639	49519	23.1	-11	30.8479
10247.2	65118.2	10313	12269.4	72128.4	11148	2.2	0	30.8479
114590	88184.9	85159	50766.1	85139.8	39077	18.7	37.4	30.8479
144693	96019.5	98757	74877	119474	41073	176	152.9	30.8493
140864	95723.1	96441	63885.8	101256	41349	6.6	31.9	30.8534
62012.2	73784.2	55080	34955.8	73314.7	31247	6224.9	3287.9	30.8534
135689	95472.8	93142	67158.3	97150.1	45304	-3.3	-20.9	30.8548
117199	90545.9	84827	43224.5	90951	31146	5.5	-24.2	30.8562
118448	84865.6	91469	42474.3	84515.3	32936	82.5	40.7	30.8631
145005	97273.6	97694	67985.5	99410.9	44819	-26.4	1.1	30.87
116593	91701.4	83325	48160.2	98712.3	31974	-8.8	-13.2	30.8728
134518	90943.6	96937	56147.3	97840.1	37609	-3.3	41.8	30.8769
130307	94120.3	90733	65157.4	93432.7	45703	22	7.7	30.8977
107986	98104.4	72137	207808	96088.3	141733	3887.4	2000.9	30.8977
122876	86275.4	93338	55530.2	83666.2	43497	71.5	35.2	30.8977
127436	90902.9	91874	38614.4	88221.5	28685	11	26.4	30.8977
129742	93319.5	91115	49121.6	90250.4	35670	9.9	67.1	30.8991
116000	88660.9	85744	50596.7	88817.3	37334	3.3	2.2	30.9005
116906	100225	76444	61498.8	98769.4	40806	-27.5	7.7	30.9018
127610	85827.9	97440	55770	81625.5	44777	-16.5	-38.5	30.9018
6249	64089.9	6390	2856.7	64446.4	2905	13.2	-13.2	30.9046
85146	95560	58394	141933	89322	104137	1758.9	994.4	30.9046
4899	63841.9	5029	2872.1	64087.8	2937	2.2	-16.5	30.906
139711	91868.6	99665	61218.3	98446.8	40753	-24.2	-58.3	30.9101
7083	66588.9	6971	4381.3	67291.5	4267	-4.4	2.2	30.917
90486	81411.4	72841	104799	77408.2	88726	9068.4	4039.2	30.9184
5199	63662.5	5352	4004	63245.6	4149	60.5	67.1	30.9226
136600	93918.8	95319	116669	111046	68855	423.5	211.2	30.9226
68369.2	84574	52979	95958.5	84085.3	74790	5583.6	2487.1	30.9226
12453	71090.6	11480	10285	74909.7	8998	19.8	-1.1	30.924
145802	102797	92953	110497	107928	67096	67.1	-23.1	30.9309
70254	79057.8	58238	65820.7	75760	56938	5131.5	2236.3	30.9309
24340.5	75304.7	21183	26767.4	75463.7	23246	3331.9	1641.2	30.9309
105519	87721.9	78832	124347	82248.9	99080	13660.9	5702.4	30.9309
69019.5	82277	54976	68999.7	75333.4	60026	1787.5	1448.7	30.9336
25989.8	68382.2	24908	10065	70179.8	9399	9.9	1.1	30.935
123542	89989.2	89971	57702.7	95548.1	39578	-9.9	25.3	30.935
130421	89614.9	95378	70919.2	89368	52007	60.5	68.2	30.9378
30981	70472.1	28811	9138.8	74893.1	7997	57.2	25.3	30.9378
137804	93110.8	96993	62205	93542.3	43581	-1.1	3.3	30.9447
234352	118928	129141	132388	129631	66930	17.6	29.7	30.9475
127710	100431	83337	62432.7	96112.1	42571	44	16.5	30.9502
111833	90936.3	80596	60599	96393.6	41200	13.2	44	30.9572
16069.5	65989.8	15959	13514.6	67204.9	13179	100.1	97.9	30.9585
143678	94027.9	100141	80545.3	85316.5	61871	911.9	363	30.9585
181250	114651	103605	68212.1	116835	38262	-41.8	80.3	30.9599
20931	73429.4	18681	12175.9	87687.9	9100	-9.9	5.5	30.9613
139507	94075.4	97185	59764.1	90026.7	43506	24.2	23.1	30.9613
138438	91358	99309	55746.9	89632.7	40760	63.8	14.3	30.9627
121754	88940.4	89715	48963.2	92983.3	34510	-1.1	-20.9	30.9627
12893.2	67809.3	12461	6112.7	68164.4	5877	34.1	-15.4	30.9655
28092.8	70819.2	25997	6493.3	72954.7	5833	-24.2	13.2	30.9724
167648	115618	95028	57675.2	102448	36895	1.1	-17.6	30.9738
7235.25	65976	7187	5261.3	65341	5277	16.5	-19.8	30.9779
19053.8	72296.6	17272	23635.7	78374.3	19764	13.2	-19.8	30.9793
62723.2	74499	55177	62356.8	72246.4	56565	1554.3	1292.5	30.9807
133261	86728.4	100698	38581.4	87974.4	28741	17.6	-9.9	30.982
144565	92486.2	102439	82005	90566	59341	37.4	17.6	30.9862
7004.25	65500.9	7008	3463.9	79125.2	2869	-42.9	5.5	30.9876
80003.2	82000.2	63940	77092.4	78900.7	64034	4160.2	2138.4	30.9903
6379.5	65736.9	6360	3247.2	68537.4	3105	-12.1	12.1	31.0014
77430.8	83913.5	60473	96409.5	81774.3	77265	5329.5	2509.1	31.0042
127636	87013	96132	48645.3	88098.5	36187	-12.1	18.7	31.0042
130579	89218	95918	43830.6	90927.2	31591	-12.1	-1.1	31.0097
137108	89553.9	100336	58999.6	87089.5	44398	28.6	0	31.0097
126251	94511.4	87545	55562.1	93841.1	38803	42.9	89.1	31.0139
102011	95693.1	69863	162573	91770.1	116099	21417	9384.1	31.0194
79261.5	92986.1	55863	101166	86209.2	76906	16299.8	7238	31.0194
113704	85474.3	87181	45098.9	89368.7	33072	8.8	62.7	31.0263
101579	86977.7	76538	32355.4	79236.3	26761	-14.3	-40.7	31.0277
77801.2	80708.9	63175	99308	79109.4	82269	8644.9	3725.7	31.0305
19193.2	64807.5	19409	12860.1	65050.9	12956	1355.2	608.3	31.0318
135329	92118	96278	56469.6	91323.5	40524	56.1	61.6	31.0332
132170	89472.8	96810	124387	93345	87330	34.1	75.9	31.0388
119602	85973.3	91171	53760.3	97976.5	35960	53.9	0	31.0388
98402.2	92035	70070	148698	85974	113349	12497.1	5384.5	31.0401
123996	91429.9	88879	49190.9	90087.3	35785	9.9	-12.1	31.0401
118618	91160.2	85276	98874.6	92590.4	69984	-36.3	-14.3	31.0415
143506	95698.7	98275	71800.3	109619	42926	9.9	20.9	31.0429
5294.25	64419.6	5386	3274.7	66054.4	3249	16.5	30.8	31.0429
210754	136389	101269	262028	121518	141315	9042	4743.2	31.0429
161622	98553.7	107475	125068	110446	74212	5.5	38.5	31.0429
103973	83084.3	82013	39461.4	79989.6	32331	33	33	31.0457
131240	92669.8	92813	90636.7	88003.4	67497	-45.1	5.5	31.0471
129632	93150.2	91203	68005.3	107725	41372	767.8	441.1	31.054
109099	93839.3	76193	262143	80831.7	212538	13860	7123.6	31.054
135702	98055.8	90697	55107.8	99049.6	36462	349.8	195.8	31.0553
20652.8	75286.4	17978	8896.8	81059.5	7193	18.7	-8.8	31.0595
84590.2	84247	65803	121624	80193.3	99394	9012.3	3866.5	31.0595
8686.5	65053	8751	3803.8	68316.2	3649	39.6	26.4	31.0609
6564	68174.1	6310	8052	79412.5	6645	23.1	36.3	31.0609
124110	93489.4	87001	58791.7	95616.8	40296	16.5	28.6	31.0623
113956	90158.7	82834	47259.3	89609.9	34563	-3.3	-13.2	31.0664
151066	98635.5	100372	78448.7	116912	43975	12.1	18.7	31.0678
145586	101957	93580	243024	101287	157244	7395.3	3854.4	31.0706
121708	84305.6	94611	59438.5	86540.5	45012	48.4	1.1	31.0733
133469	92775.3	94282	59306.5	93070.4	41761	-18.7	-13.2	31.0747
116517	87982.1	86791	38712.3	88503.8	28666	31.9	5.5	31.0761
72864.8	82912.5	57594	90454.1	82938.1	71475	1227.6	968	31.0789
136142	90870.1	98186	57044.9	91165	41008	35.2	-28.6	31.0802
6844.5	68702.9	6529	19740.6	67847.7	19068	145.2	81.4	31.0816
125061	86698.9	94534	46952.4	87154.4	35306	-1.1	-20.9	31.0858
83860.5	81286.8	67611	95172	76756.9	81259	7241.3	3146	31.0913
147463	91777.9	105299	64758.1	100454	42248	28.6	50.6	31.0927
6453	69499.4	6085	9290.6	65568.5	9286	525.8	240.9	31.0927
95401.5	91654.8	68215	189138	88393.8	140229	5451.6	2422.2	31.0968
9510.75	69978.3	8907	27831.1	68822.7	26502	256.3	93.5	31.1051
129400	96642.1	87750	67148.4	92171.5	47744	-11	55	31.1051
125702	93185.5	88404	57055.9	88651.1	42179	29.7	-30.8	31.1051
144867	95460.3	99455	83510.9	101057	54157	-41.8	-40.7	31.1051
4943.25	63822.1	5076	8060.8	69821.9	7566	148.5	94.6	31.1107
120113	91400.1	86124	40810	89710	29813	4.4	27.5	31.1121
8022	69275.2	7589	5384.5	73029.5	4832	-46.2	2.2	31.1148
8452.5	69208.3	8004	92040.3	71474.6	84393	50.6	2.2	31.1203
114920	86672.6	86895	48946.7	90012.4	35637	23.1	-90.2	31.1203
175713	123225	93451	164403	153482	70199	2483.8	1216.6	31.1217
113539	91185	81602	52779.1	84075	41141	-11	25.3	31.1259
103203	88264.2	76628	36689.4	85510.8	28119	-13.2	37.4	31.1273
5727.75	63687.4	5894	4706.9	63773.3	4837	550	242	31.13
111701	87694.3	83477	40320.5	89468.2	29535	1.1	29.7	31.13
133260	88588.6	98583	60761.8	91019.1	43750	45.1	20.9	31.1328
91137.8	81940.5	72892	112815	78805.3	93819	9303.8	4054.6	31.1328
140030	94129.6	97493	63203.8	102884	40260	80.3	63.8	31.1356
8013.75	64440.4	8150	8077.3	64903.6	8156	182.6	103.4	31.1356
9389.25	66840.5	9206	4603.5	65500.4	4606	33	38.5	31.1397
134670	94835.1	93064	64276.3	89709.8	46956	-29.7	69.3	31.1411
69732.8	84488.9	54090	92492.4	79734.6	76022	1788.6	864.6	31.1425
114111	97409	76773	90428.8	108188	54778	44	19.8	31.1439
127950	90674.8	92477	51667	87997.3	38479	59.4	1.1	31.1452
143844	94666.3	99581	63510.7	93822.3	44363	-18.7	-5.5	31.1466
125372	92478.5	88846	58661.9	92651.1	41494	-56.1	-13.2	31.1466
146485	106354	90265	83858.5	120481	45615	70.4	-9.9	31.1535
134590	90299.7	97680	53876.9	89828.2	39307	-3.3	4.4	31.1549
6596.25	66089.6	6541	2774.2	66136.8	2749	-5.5	1.1	31.1605
123394	87433.6	92490	55800.8	92384.8	39584	24.2	-6.6	31.1632
120624	89535.9	88291	53828.5	104038	33908	22	13.2	31.166
135400	93189.1	95221	47550.8	89194.8	34938	7.7	50.6	31.1674
157142	92029.9	111903	60727.7	103365	38503	64.9	-9.9	31.1674
37983.8	67581.7	36834	12687.4	64546	12882	-8.8	-9.9	31.1688
123382	87138.7	92794	44057.2	88516.9	32619	-18.7	-42.9	31.1701
142658	93671.9	99808	55017.6	109169	33028	4.4	-1.1	31.1729
139101	87872.2	103743	63452.4	107361	38733	83.6	39.6	31.1743
9501	66615.8	9347	4618.9	71544.4	4231	-12.1	-2.2	31.1812
164066	97776.6	109967	104809	108328	63407	19.8	20.9	31.1812
131958	94195.5	91809	54858.1	97612.9	36831	-3.3	-57.2	31.1881
131488	92485.4	93174	72543.9	94700.3	50203	46.2	42.9	31.1964
134168	120881	72740	39262.3	120351	21380	4.4	-7.7	31.2033
151192	96034	103177	73262.2	98711.2	48640	29.7	6.6	31.2033
5961	64359.2	6070	1402.5	64141.1	1433	376.2	146.3	31.2047
47296.5	88532.8	35011	64205.9	96389.8	43654	7847.4	4136	31.2075
6965.25	73565.6	6205	13237.4	70359	12330	5315.2	2211	31.2172
7671.75	66796.3	7527	4539.7	69141	4303	-19.8	9.9	31.2213
94827.8	80134	77553	96918.8	77113.3	82368	12852.4	6001.6	31.2213
57874.5	102607	36965	70076.6	100416	45735	2286.9	1659.9	31.2255
104446	89822.4	76206	27529.7	85664.8	21061	37.4	41.8	31.2255
73803.8	78817.7	61367	85884.7	76090.1	73972	2543.2	1615.9	31.2296
105996	85810.8	80952	37076.6	82642.4	29402	12.1	-22	31.2365
76271.2	84831.3	58923	66924	79282.9	55320	8473.3	3525.5	31.2379
131474	88950.2	96866	51375.5	86812.7	38784	-11	40.7	31.2407
22549.5	83364.6	17727	24061.4	73306.1	21511	346.5	443.3	31.2407
124354	95565.1	85279	51409.6	90164.6	37367	46.2	-13.2	31.2421
136650	90150.8	99339	59874.1	93239.9	42084	49.5	-6.6	31.2448
141645	94196.2	98548	57103.2	93651.5	39960	-11	29.7	31.2448
146359	128773	74486	39935.5	132336	19777	39.6	-17.6	31.2462
43284.8	80094.6	35417	56644.5	81955.5	45296	7118.1	3657.5	31.2462
121868	93834.9	85115	63177.4	99418.8	41646	12.1	-56.1	31.2517
139246	94155.6	96921	67054.9	109833	40011	2.2	-16.5	31.2531
132788	98274.6	88552	49605.6	97585.2	33314	140.8	23.1	31.2545
61528.5	80745.1	49939	48634.3	82731.1	38526	4406.6	2379.3	31.2559
151885	109411	90977	147861	112353	86248	13.2	7.7	31.2573
24285.8	72971.9	21811	10750.3	71781.1	9815	9.9	-27.5	31.26
72794.2	86868.5	54918	111661	82496.1	88705	2746.7	1554.3	31.26
16297.5	73700.9	14492	21903.2	73847.5	19438	5960.9	2582.8	31.2642
58333.5	75443.4	50673	66969.1	75046.8	58482	1034	631.4	31.2656
134915	94137.9	93924	68624.6	97911.8	45933	5.5	-11	31.2656
28725.8	73563.8	25591	8322.6	83246.3	6552	-28.6	17.6	31.267
134740	91373.7	96640	49649.6	86745.8	37510	9.9	16.5	31.2725
71326.5	86368.8	54122	105126	83965.4	82052	5465.9	2836.9	31.2739
22377	65096.7	22528	20963.8	65091.4	21107	255.2	209	31.2739
114624	89899.5	83560	44099	91000.1	31759	53.9	1.1	31.278
19227.8	71784.8	17554	7977.2	70868.1	7377	15.4	11	31.2822
97967.2	93034.2	69011	163417	86979.5	123129	24697.2	10924.1	31.2835
100592	87357.7	75464	148058	86475.9	112206	1181.4	1260.6	31.2863
138931	92034.4	98930	51096.1	85759.1	39047	-2.2	-3.3	31.2891
158552	117245	88625	159299	120559	86595	64.9	45.1	31.2905
22319.2	68791.5	21263	6220.5	73919.6	5515	-17.6	-57.2	31.2905
41912.2	97648.7	28129	109648	105141	68345	7256.7	3676.2	31.2946
26047.5	66044.4	25847	15713.5	66250.6	15544	161.7	288.2	31.2946
248890	148206	110058	175461	144125	79785	4745.4	2521.2	31.296
60867.8	84390	47269	98750.3	79952.8	80944	2645.5	1432.2	31.2974
4806.75	63040.9	4997	4350.5	64432.6	4425	91.3	69.3	31.2974
8344.5	64073.2	8535	4083.2	64512.2	4148	14.3	-1.1	31.2988
101145	85788.7	77267	36248.3	83841.6	28334	19.8	34.1	31.3001
134538	90212.3	97737	50271.1	95613.9	34457	24.2	20.9	31.3071
122025	95595.4	83655	55390.5	97972.4	37052	6.6	22	31.3154
6482.25	67993.1	6248	4957.7	72475.5	4483	-19.8	-13.2	31.3181
148945	98125.6	99477	67652.2	111192	39874	22	-25.3	31.325
151348	98624.1	100571	50323.9	110880	29744	39.6	66	31.3264
117357	86232.9	89190	39139.1	82262.3	31181	38.5	17.6	31.3264
139037	94767	96151	71922.4	96025.5	49086	154	40.7	31.332
124886	95561.4	85647	46732.4	102338	29927	16.5	27.5	31.332
16013.2	66324	15823	4947.8	67078.8	4834	0	6.6	31.3347
141993	92974.7	100088	56028.5	99736.1	36816	-2.2	23.1	31.3389
144044	96489.8	97835	76017.7	95307.2	52272	-33	-14.3	31.3444
154138	102787	98277	68366.1	106472	42081	27.5	64.9	31.3485
23235.8	79760	19092	15401.1	76371.6	13216	-7.7	-8.8	31.3499
102982	87084	77500	43073.8	90578.7	31165	2.2	-48.4	31.3499
6031.5	65552.3	6030	3212	68858.9	3057	31.9	-42.9	31.3527
5923.5	62927.9	6169	3307.7	62130.5	3489	67.1	118.8	31.3527
132482	92770.1	93590	61073.1	88234.4	45362	42.9	99	31.3568
125084	91014.8	90068	46117.5	97110.1	31123	121	9.9	31.3582
157505	102654	100554	76006.7	106878	46606	5.5	-22	31.3582
119566	91895.3	85270	49651.8	90657.8	35893	-38.5	-8.8	31.361
130389	91854.9	93029	53548	92093.7	38106	30.8	8.8	31.361
125624	95627	86094	46897.4	97638.6	31478	-47.3	-9.9	31.3665
143206	98088.2	95681	94793.6	114423	54293	-14.3	19.8	31.3679
138845	96258	94531	75473.2	90165.6	54857	-25.3	-6.6	31.3679
101048	83669.2	79148	110275	81750.4	88403	13541	5817.9	31.3693
42655.5	104880	26654	106614	111396	62723	10643.6	5347.1	31.3693
39496.5	72298.8	35802	34097.8	70687.2	31613	424.6	191.4	31.3707
140256	90664.3	101383	59054.6	95414.5	40562	49.5	39.6	31.3734
19688.2	65334.4	19749	8413.9	68609.4	8037	210.1	253	31.3762
15260.2	67784.7	14754	5322.9	70658.6	4937	-2.2	19.8	31.3845
136734	91295.3	98154	63422.7	99553.8	41751	226.6	127.6	31.3914
10044.8	70120.7	9388	7377.7	67472.1	7166	-2.2	-20.9	31.3942
152644	124990	80036	44759	136879	21430	48.4	60.5	31.3942
127396	91837.1	90911	47765.3	86684.4	36112	-6.6	18.7	31.3956
81998.2	88861.9	60474	56599.4	84745.2	43770	2510.2	2139.5	31.3997
70682.2	98730.4	46918	114416	90895.2	82495	6735.3	3347.3	31.3997
105211	86414.4	79791	32406	84249.4	25208	0	16.5	31.4025
148522	99363.2	97959	74111.4	94920.1	51169	50.6	-28.6	31.408
221525	141053	102925	262143	84551.7	203187	50406.4	22776.6	31.4094
143512	93677.6	100400	54542.4	95124.4	37577	-38.5	-78.1	31.4094
142328	89508.8	104209	62662.6	100747	40762	12.1	74.8	31.4108
102797	92793.8	72601	132987	94652.5	92078	947.1	854.7	31.4122
140381	91529.8	100514	69466.1	90297.5	50417	-3.3	-38.5	31.4122
131164	91335	94115	64848.3	91561.1	46416	11	18.7	31.4149
66207.8	85755.9	50597	100333	92049.1	71434	4966.5	2520.1	31.4163
133029	98213.2	88768	62444.8	97805.6	41842	53.9	49.5	31.4205
8631	101170	5591	39220.5	100420	25596	4196.5	1771	31.4232
148660	95661.2	101845	75944	97442.4	51077	214.5	62.7	31.4343
149629	88360.5	110978	70488	103926	44450	-6.6	13.2	31.4343
196282	104741	122813	120656	123411	64073	-5.5	42.9	31.4357
122314	88860.3	90209	93358.1	92874.8	65877	7.7	31.9	31.4412
12663	66105	12554	7133.5	65771.1	7108	140.8	199.1	31.4426
12321	70300.3	11486	22707.3	73314.9	20298	1281.5	495	31.444
125494	90607.1	90770	46900.7	95001.7	32354	42.9	37.4	31.4454
162514	106376	100122	64491.9	109385	38639	30.8	59.4	31.4467
132920	96928.5	89871	64038.7	94032.1	44632	69.3	-1.1	31.4509
174080	108826	104833	95747.3	102573	61175	-8.8	-16.5	31.4523
146306	96473.2	99388	62994.8	100959	40892	57.2	41.8	31.4592
90363.8	87150.9	67952	113913	79934.3	93394	5891.6	2714.8	31.462
144870	90845.8	104509	62550.4	87278.6	46968	2.2	101.2	31.462
144014	91600.2	103036	75214.7	95810.7	51448	630.3	286	31.4675
114202	89519	83606	47215.3	91282.7	33898	-9.9	68.2	31.4689
61164	108854	36824	158583	117481	88464	947.1	782.1	31.4703
71874.8	87447.9	53865	78565.3	85079.8	60518	4983	2575.1	31.4744
128026	92160.5	91040	54329	91094.1	39086	61.6	30.8	31.4799
66306	85333.4	50923	64112.4	87323.8	48116	8160.9	3913.8	31.4855
119341	92645.3	84420	56868.9	93206.6	39986	-12.1	7.7	31.4882
14188.5	132685	7008	7261.1	131818	3610	59.4	-13.2	31.4896
26554.5	83990.1	20720	36498	88003.4	27180	7648.3	3195.5	31.4938
124659	87332.1	93547	45997.6	85370	35311	16.5	-52.8	31.4951
142033	93249.5	99821	63362.2	98258.6	42261	75.9	35.2	31.4993
66410.2	99416.7	43778	46896.3	97916.3	31388	1247.4	1004.3	31.5007
156116	98740.4	103617	73971.7	97937.5	49499	12.1	11	31.5007
109328	89897.1	79701	43744.8	85713.5	33447	13.2	24.2	31.5076
142232	100235	92995	81554	119966	44552	-4.4	29.7	31.5117
9866.25	70289.7	9199	6257.9	70418.6	5824	-19.8	22	31.5131
121424	91349.8	87112	52677.9	88720.7	38912	16.5	63.8	31.5173
106460	88240.7	79067	57054.8	83112.4	44989	39.6	-13.2	31.52
57443.2	87091.1	43226	67843.6	82795.4	53701	4833.4	2896.3	31.5283
96126.8	87502.8	71995	49588	86802.5	37439	64.9	11	31.5311
113888	84092.3	88757	46864.4	82653.1	37159	20.9	-25.3	31.5325
147005	100862	95518	61396.5	108021	37249	73.7	16.5	31.5339
15924.8	66024.2	15807	7079.6	68050.6	6818	39.6	49.5	31.5353
5911.5	64333.5	6022	2801.7	66816.7	2748	0	40.7	31.5394
9546.75	64573.8	9689	3144.9	78575.7	2623	3.3	-33	31.5422
32843.2	69813.3	30831	7978.3	70648	7401	51.7	53.9	31.5518
133778	92518.5	94762	71177.7	94419.5	49404	23.1	41.8	31.556
6479.25	64986.9	6534	5107.3	66253.4	5052	-17.6	29.7	31.5671
157167	97086.5	106092	66955.9	95547.6	45925	13.2	28.6	31.5684
7971	64033.8	8158	12301.3	65282.9	12349	154	118.8	31.574
15151.5	69201.2	14349	8211.5	73267.4	7345	-36.3	-9.9	31.5781
93447.8	85490.4	71636	125027	81633.3	100373	11700.7	5504.4	31.5823
106380	91288.7	76370	62065.3	87592	46437	72.6	70.4	31.5837
65766	76708.9	56187	56078	73618.9	49921	5201.9	2226.4	31.585
184391	104341	115815	75959.4	105256	47295	44	29.7	31.585
80870.2	87215.5	60768	116405	83994.7	90824	3198.8	1516.9	31.5864
7941	70623.1	7369	7729.7	73640.6	6879	12.1	-13.2	31.5892
21646.5	81115.3	17489	28441.6	91947	20272	231	136.4	31.5989
119904	87857.1	89441	51577.9	91418.8	36975	25.3	27.5	31.5989
129527	97173.6	87356	74028.9	100222	48408	-34.1	34.1	31.6003
103250	87124.5	77666	39378.9	85832.8	30067	-1.1	30.8	31.6044
113991	91086.1	82016	47513.4	91610.4	33990	-4.4	-55	31.6113
116188	85339.2	89226	43649.1	81738.1	34997	18.7	27.5	31.6113
97636.5	92802.1	68950	110251	81799.1	88331	-4.4	23.1	31.6155
160591	110077	95610	103905	116843	58279	-23.1	-12.1	31.6168
131189	88109.3	97579	49826.7	88298.2	36982	11	22	31.6182
29053.5	108191	17599	66651.2	119975	36408	963.6	851.4	31.6196
125008	94761.5	86454	67734.7	103244	42996	102.3	71.5	31.6238
116967	86803.7	88309	44035.2	88676.6	32544	-9.9	1.1	31.6251
138459	89397.7	101502	57429.9	89183.6	42202	34.1	7.7	31.6348
9729	64770.4	9844	7606.5	65206	7645	293.7	221.1	31.6362
149983	95643.4	102770	59017.2	97791.5	39551	-15.4	34.1	31.6404
7096.5	67042.8	6937	5022.6	84922.9	3876	18.7	14.3	31.6417
148302	97617.8	99563	76473.1	96580.2	51892	18.7	0	31.6431
5655.75	65130.1	5691	3877.5	66907.8	3798	-26.4	18.7	31.6473
106950	83786.5	83654	45115.4	82308.4	35922	-20.9	8.8	31.6473
132856	90721.7	95973	57706	100053	37798	8.8	-19.8	31.65
137403	96365.2	93445	77410.3	89674.6	56573	2.2	28.6	31.6514
4862.25	63666.8	5005	3342.9	62918	3482	111.1	62.7	31.6625
119832	89790.1	87463	55376.2	85277	42557	11	13.2	31.668
68505.8	81870.1	54838	59310.9	80763.8	48128	4805.9	2626.8	31.6694
100779	85795.9	76981	69894	102655	44621	37.4	35.2	31.6736
59243.2	92638.3	41911	93174.4	95251.3	64107	2923.8	1305.7	31.6763
144042	97219.7	97099	64688.8	87918.8	48220	31.9	-15.4	31.6777
123996	91527.8	88784	41016.8	92386.5	29096	5.5	16.5	31.6791
19913.2	77602.1	16817	5845.4	76586.2	5002	-15.4	-7.7	31.6805
124531	93077.8	87682	64181.7	96335.8	43662	-15.4	-66	31.6819
144440	111820	84654	41072.9	111087	24231	37.4	33	31.6832
7782.75	67574.2	7548	4552.9	68735	4341	-3.3	5.5	31.6832
166691	103878	105164	113519	101066	73611	30.8	50.6	31.6901
93284.2	87290.5	70036	149305	83924	116592	6248	3077.8	31.6901
98975.2	91544	70856	152310	85958.2	116124	12045	5393.3	31.6943
112318	86102.5	85490	36824.7	96964.3	24889	66	2.2	31.6957
74155.5	78576.1	61849	100588	77003.1	85609	4328.5	2294.6	31.6971
42969	72428.4	38880	45859	71690.7	41922	3076.7	1529	31.6984
139402	86995.1	105016	46010.8	89106.5	33840	19.8	18.7	31.7026
89484	88684.2	66127	114539	83214	90206	10699.7	4877.4	31.7054
10499.2	70811.9	9717	5518.7	74556.5	4851	-12.1	-2.2	31.7067
122576	94644.1	84877	42139.9	92496.9	29857	-14.3	75.9	31.7081
82620.8	86368.8	62692	111525	86427.1	84567	6641.8	3333	31.7095
139534	105198	86926	89673.1	95475.7	61553	2432.1	970.2	31.7095
123870	87118.3	93183	62580.1	87642.9	46795	11	-20.9	31.7095
14581.5	66658.3	14336	9336.8	66279.9	9232	60.5	135.3	31.7109
149964	93748.6	104834	63341.3	111896	37098	243.1	90.2	31.7178
13880.2	70027.4	12990	9456.7	76324.4	8120	4.4	-2.2	31.7192
130792	94338.7	90860	42463.3	88370.5	31491	62.7	47.3	31.722
155887	99597.3	102575	53083.8	101883	34146	55	-3.3	31.7233
113981	96920.7	77072	183724	90379.6	133222	11180.4	5436.2	31.7261
139459	94473.6	96742	82695.8	102503	52872	82.5	9.9	31.7275
14609.2	69178.6	13840	7789.1	78436.8	6508	-7.7	22	31.7289
132595	90222.9	96314	64715.2	96291.9	44045	-14.3	16.5	31.7316
136232	87236.4	102344	48592.5	81785.4	38938	112.2	42.9	31.7399
7874.25	65696.6	7855	5174.4	66951.5	5065	5.5	-6.6	31.7469
161240	99180.5	106543	117226	111254	69054	122.1	38.5	31.7482
114046	87931.6	84999	42270.8	87708.1	31585	14.3	20.9	31.7482
142681	100426	93111	93391.1	101715	60173	26.4	3.3	31.7524
10008.8	69103.8	9492	4918.1	72822.5	4426	40.7	0	31.7552
120765	88098.9	89836	40546	92283.9	28794	66	30.8	31.7565
37881	100733	24645	44487.3	106511	27373	6565.9	3641	31.7593
59241	82523.9	47046	48195.4	82386.5	38338	2841.3	1347.5	31.7593
19365.8	70693.1	17953	20031	76701.8	17115	642.4	363	31.7634
141006	93654.4	98671	55717.2	97960.6	37275	9.9	-16.5	31.769
27398.2	81650.3	21991	19505.2	98656.5	12957	1901.9	1773.2	31.7731
61720.5	73928.3	54714	58344	73865.2	51765	3995.2	2407.9	31.7731
127759	90332.2	92689	41061.9	93121.8	28898	27.5	27.5	31.7745
134409	93304.8	94407	59950	94075.7	41763	0	-34.1	31.7745
132817	90041.2	96670	49322.9	84594.1	38211	-9.9	-24.2	31.7828
147085	94779.4	101703	71765.1	108566	43321	17.6	37.4	31.7828
155121	115662	87894	218065	113794	125588	31685.5	13511.3	31.7842
77141.2	93204.9	54241	97913.2	95605.3	67118	7502	3569.5	31.787
67066.5	76542	57423	70456.1	74368.8	62088	7085.1	3514.5	31.7883
156379	102173	100305	74720.8	106999	45766	24.2	-106.7	31.7897
106849	90185.3	77645	159667	93453.1	111970	10795.4	4890.6	31.7897
158310	97638.8	106259	70084.3	96354.9	47668	12.1	73.7	31.7911
24711	68018.8	23809	12481.7	66977.9	12213	863.5	490.6	31.7911
10691.2	68383.9	10246	4138.2	70939.3	3823	57.2	58.3	31.7925
10929	74114.5	9664	3712.5	95114.3	2558	29.7	33	31.7953
145286	93523.9	101808	60267.9	98012.7	40298	-1.1	-1.1	31.7966
6280.5	63352.1	6497	6574.7	63786.8	6755	710.6	291.5	31.798
117940	89640	86226	48315.3	88978.6	35586	-44	35.2	31.798
141768	89439.7	103879	63886.9	88882.4	47106	8.8	-28.6	31.8008
144034	140788	67047	99183.7	121221	53622	16544	10555.6	31.8008
122507	92746.9	86565	62282	93418	43693	61.6	-15.4	31.8022
5075.25	62994.6	5280	5495.6	64999	5541	34.1	4.4	31.8022
125144	91612.3	89523	55118.8	91315.7	39558	-40.7	34.1	31.8022
137042	89777.4	100038	52606.4	85438.5	40352	38.5	-4.4	31.8022
127718	96264.4	86949	180112	94131.5	125397	7407.4	4271.3	31.8036
115213	96413	78315	84450.3	103515	53466	4.4	6.6	31.8063
83571.8	87303.1	62735	102773	87538.9	76941	5274.5	2523.4	31.8077
14266.5	71464.5	13083	9183.9	72003.4	8359	-5.5	30.8	31.8077
124183	90963.8	89469	50770.5	95688.9	34772	77	-34.1	31.8091
112917	92083.8	80363	52133.4	87032	39257	7.7	-6.6	31.8105
103749	89207.3	76219	58809.3	89846.1	42897	6.6	-30.8	31.8119
160958	104816	100639	74142.2	111824	43452	20.9	34.1	31.8132
10949.2	63563.6	11289	5591.3	65097.1	5629	64.9	215.6	31.8202
77184	103147	49040	123577	103330	78378	6039	3884.1	31.8229
120315	86257.4	91412	36311	80730	29477	11	-2.2	31.8243
4964.25	64004.9	5083	2533.3	61856.3	2684	6.6	-1.1	31.8284
150077	97774.8	100593	77994.4	110477	46267	6.6	11	31.834
132125	93136.1	92971	52465.6	93173.6	36903	77	29.7	31.8354
82049.2	79632.4	67525	104296	79708.6	85752	4139.3	1908.5	31.8354
100144	85258.4	76978	45111	80727.3	36622	11	5.5	31.8395
115528	87481.1	86547	64160.8	88564	47478	-8.8	47.3	31.8409
155063	101386	100233	67310.1	102074	43216	-22	39.6	31.8409
94683.8	90910.6	68256	145105	84087.5	113092	10750.3	5003.9	31.8437
152110	98882.7	100813	129797	99446.5	85537	0	-8.8	31.8437
5083.5	65905.5	5055	3951.2	67084.4	3860	29.7	1.1	31.845
115672	92041.9	82361	42084.9	87727.9	31439	113.3	23.1	31.8464
143101	99167.3	94570	60614.4	107470	36963	64.9	-15.4	31.8492
8365.5	69039.3	7941	5237.1	68275	5027	-9.9	27.5	31.8589
121618	88969.1	89586	45503.7	87787.2	33970	59.4	-7.7	31.8603
91173.8	85815.5	69628	130009	83029.8	102617	4073.3	2275.9	31.8616
131876	94409.7	91544	51442.6	102800	32795	27.5	2.2	31.8727
33948	69300.3	32104	15340.6	79019.2	12723	-4.4	20.9	31.8741
142493	101784	91748	99391.6	97573.7	66757	38.5	-52.8	31.8755
132441	94426.2	91920	49927.9	96200.7	34013	6.6	13.2	31.8755
145370	95339	99927	61789.2	93550.3	43286	-5.5	-17.6	31.8769
70644	80810.7	57291	8764.8	75056.8	7653	-1.1	-3.3	31.8769
128475	91659.4	91859	35922.7	96854	24307	35.2	3.3	31.8782
138321	93352.6	97105	64169.6	94205.3	44641	174.9	78.1	31.8782
262143	129820	132336	262143	120624	142424	27981.8	13827	31.8782
71408.2	86179.6	54303	93487.9	84436.9	72561	9308.2	3927	31.8796
109838	88422.2	81409	38666.1	83183.6	30463	-26.4	0	31.8796
46411.5	75976	40034	44416.9	74046.2	39312	1795.2	1133	31.8865
156154	98197.4	104216	72732	92253.7	51668	-1.1	-5.5	31.8879
139578	125437	72924	262143	107885	159242	7278.7	4118.4	31.8935
150877	100831	98064	69523.3	92945.5	49021	-41.8	-29.7	31.8948
143024	94853.5	98818	74681.2	102794	47613	58.3	-12.1	31.8962
31446.8	73941.4	27872	16649.6	78698	13865	16.5	-24.2	31.9004
131534	87781	98201	53072.8	89326.1	38938	28.6	-18.7	31.9004
140288	95171.3	96604	81317.5	94325.9	56498	47.3	66	31.9004
107050	88145.3	79592	39162.2	89523	28669	38.5	79.2	31.9045
11079.8	66702.4	10886	5924.6	65631.3	5916	-11	18.7	31.9059
14652.8	71338.1	13461	24591.6	78193	20611	49.5	9.9	31.9142
123744	85573.2	94769	42362.1	85108.6	32620	-23.1	2.2	31.9197
138911	92976.4	97914	61927.8	102083	39757	8.8	-88	31.9225
148523	97403.4	99931	112661	98297.8	75112	19.8	-28.6	31.9253
52006.5	72078.4	47286	74026.7	72506.6	66910	3262.6	1624.7	31.9266
127379	86675.9	96312	50382.2	88431.3	37338	-1.1	1.1	31.928
143614	90181	104367	76509.4	100831	49728	288.2	85.8	31.928
137716	92845.6	97208	64476.5	99457	42486	31.9	37.4	31.9294
38531.2	87863.1	28740	18615.3	89995	13556	-18.7	-1.1	31.9294
235110	127530	120820	200324	155124	84632	4972	2247.3	31.9308
95037	83613.2	74490	110778	78242.1	92788	8113.6	4002.9	31.9349
131234	91365.2	94134	70948.9	94245.7	49336	96.8	-40.7	31.9405
203844	123394	108264	262143	68369.2	251280	52222.5	23073.6	31.9419
138144	90822	99683	59787.2	94617.7	41411	0	-48.4	31.9419
68773.5	82353.8	54729	90852.3	83386	71404	4462.7	1929.4	31.9419
145787	100132	95417	79528.9	107958	48278	-1.1	26.4	31.9432
120308	96865.6	81396	150822	97247.9	101640	5537.4	2614.7	31.9432
147555	128311	75365	262143	85315.5	201368	11768.9	8358.9	31.9446
136450	97162.2	92036	53025.5	108073	32155	3.3	0	31.946
7505.25	69946.5	7032	36082.2	74567.5	31712	8.8	28.6	31.9474
130684	91372.1	93732	53560.1	97214.2	36107	-1.1	28.6	31.9474
115483	91082	83093	49127.1	94610.5	34030	-7.7	9.9	31.9502
112462	85842.4	85859	51187.4	90606.6	37024	66	47.3	31.9598
137350	90009	100005	46629	90894.6	33620	12.1	15.4	31.9612
118418	92747.6	83675	49564.9	109773	29591	-39.6	44	31.9626
127826	89054.9	94068	54633.7	96153.7	37237	27.5	20.9	31.9681
23133.8	68178.9	22237	27780.5	67077.7	27142	608.3	261.8	31.9695
22970.2	72346.1	20808	19918.8	75373.8	17319	452.1	320.1	31.9723
34938.8	71740.6	31917	21846	77987.8	18358	-18.7	18.7	31.9723
60947.2	88695.8	45033	91399	94145.7	63624	8587.7	4367	31.9737
5920.5	64112	6052	10847.1	62161.2	11436	711.7	284.9	31.975
6803.25	66625.5	6692	3971	65684.9	3962	-25.3	-31.9	31.9778
20047.5	70746.5	18571	12433.3	78401.7	10393	-1.1	4.4	31.9806
98066.2	84606.4	75962	28263.4	84297.6	21973	48.4	-44	31.9806
72047.2	77316	61070	88684.2	73667.6	78895	5230.5	2382.6	31.982
5981.25	69513.6	5639	3399	75767.6	2940	18.7	14.3	31.982
11763.8	64704.1	11915	3108.6	66620.4	3058	1.1	-18.7	31.982
117029	91333.4	83974	50143.5	88713.2	37043	7.7	-49.5	31.9847
62640.8	76025.5	53998	75014.5	76123.8	64581	9253.2	3892.9	31.9889
117495	90655.1	84939	39899.2	86992.9	30058	49.5	64.9	31.9889
142340	89561.4	104156	61578	92292.4	43726	18.7	52.8	31.9903
135971	87960.5	101307	78245.2	106753	48035	44	58.3	31.9903
125008	103324	79290	38562.7	112763	22412	-47.3	-36.3	31.993
48695.2	73513.4	43411	50636.3	73366.2	45232	4391.2	1919.5	31.9972
148094	97879.7	99157	101352	102076	65071	71.5	30.8	31.9972
120047	86260.8	91205	33144.1	86123.9	25221	-36.3	25.3	31.9999
150247	94971.7	103679	91776.3	102855	58477	-12.1	-25.3	32.0041
131602	93544.4	92199	52089.4	99837.1	34193	-71.5	-49.5	32.0069
128594	90860.2	92753	56305.7	93813.3	39334	45.1	-3.3	32.0069
111005	93632.1	77696	81529.8	97564.8	54765	838.2	347.6	32.0082
139868	95857.8	95625	55308	107519	33712	2.2	42.9	32.0124
119738	88063.5	89108	38288.8	87845.1	28565	5.5	-11	32.0165
7767.75	66501.3	7655	3318.7	66921.3	3250	9.9	27.5	32.0165
6297.75	65575	6294	4523.2	63900.1	4639	1400.3	654.5	32.0165
34788	83939	27161	38298.7	89647.2	27998	211.2	358.6	32.0179
51573.8	113485	29783	51351.3	122819	27401	4020.5	2482.7	32.0248
110470	92065.4	78637	41521.7	86882.7	31320	-24.2	51.7	32.0276
128297	95286.6	88240	64629.4	98776.9	42880	13.2	2.2	32.029
48972	70907.8	45262	23753.4	73464	21190	-52.8	-23.1	32.0318
24745.5	82141.6	19743	9117.9	93047.5	6422	58.3	48.4	32.0345
164517	105594	102106	92463.8	113153	53553	86.9	-53.9	32.0387
79941.8	99083.9	52875	107728	98190.5	71902	5377.9	2633.4	32.047
139306	93028.5	98137	51275.4	92580.2	36297	27.5	48.4	32.0511
78060.8	77633.1	65897	107118	78172.1	89803	4059	2036.1	32.0525
120868	90060.1	87955	52890.2	84667.7	40939	38.5	17.6	32.0525
127667	87242.3	95903	76048.5	85510.9	58284	67.1	28.6	32.0566
153747	91866.9	109680	86042	107260	52572	31.9	-18.7	32.0566
18380.2	68375.3	17617	5929	67693.9	5740	2.2	-15.4	32.0663
6054	65536	6054	6175.4	66107.6	6122	24.2	25.3	32.0663
83233.5	94145.5	57940	120318	89485.1	88117	9432.5	4028.2	32.0677
107023	87403.2	80247	51440.4	88806.9	37961	17.6	-16.5	32.076
133136	88405	98696	47203.2	97528.6	31719	12.1	-20.9	32.0788
49191	81944.6	39341	58969.9	79224.5	48781	2805	1339.8	32.0802
104784	87057.9	78880	140318	82809.3	111049	16926.8	7158.8	32.0871
77699.2	83317.2	61117	86703.1	80541.1	70550	6958.6	3041.5	32.0954
12189.8	67540.4	11828	7300.7	72067.9	6639	6.6	-4.4	32.0968
102350	88675.9	75642	143402	82808	113491	10973.6	5317.4	32.0968
46963.5	72487	42460	63026.7	72353.5	57088	4724.5	1972.3	32.0981
101249	83195.1	79758	46865.5	82388.9	37279	70.4	-8.8	32.105
129148	94402.9	89657	46498.1	89316.5	34118	-8.8	31.9	32.1092
76400.2	85853.3	58320	85564.6	92150.8	60852	6167.7	3055.8	32.1106
5896.5	64979.5	5947	2602.6	65880.3	2589	28.6	-16.5	32.1133
141069	92683.6	99749	54780	104199	34454	23.1	35.2	32.1147
149946	94828.2	103628	70433	92755.7	49764	29.7	57.2	32.1147
71170.5	84150.9	55427	86785.6	79561.1	71487	5619.9	2338.6	32.1147
66486.8	78340.1	55620	72955.3	74760	63954	8012.4	3645.4	32.1175
147476	98861.6	97763	77044	90913.5	55538	93.5	22	32.1189
40070.2	68032.2	38600	22630.3	66456	22317	58.3	487.3	32.1203
5427	64619.2	5504	2036.1	72996.6	1828	-16.5	13.2	32.1203
128274	94985.1	88504	53520.5	95611.8	36685	138.6	22	32.123
128721	96985.1	86981	74539.3	95863.4	50958	15.4	-27.5	32.123
133270	94497.4	92426	80825.8	100147	52892	137.5	20.9	32.1244
115657	91959.6	82424	51356.8	90267.6	37286	56.1	6.6	32.1258
113749	85929.5	86753	40209.4	86923.2	30316	5.5	-18.7	32.1286
138134	89973.4	100616	44136.4	93630.4	30893	16.5	46.2	32.1286
10434.8	79777.4	8572	6177.6	81492.6	4968	-39.6	-6.6	32.1327
125874	90586.7	91065	52042.1	90889.6	37525	29.7	0	32.1341
109828	94363.5	76276	77925.1	90687.8	56313	27.5	27.5	32.1452
117109	87040	88176	40020.2	85930.3	30522	-6.6	12.1	32.1479
122950	98236.3	82023	48147	99306.4	31774	-9.9	-50.6	32.1507
127895	92396.4	90715	120004	83930.4	93704	3372.6	1283.7	32.1576
149851	94833.9	103556	69738.9	114538	39903	38.5	-4.4	32.159
47026.5	77439.3	39798	68545.4	83131.8	54037	4589.2	2236.3	32.1631
133943	88525.6	99159	71707.9	87524.4	53693	105.6	62.7	32.1631
107834	86701.3	81510	53597.5	89316.9	39327	66	20.9	32.1645
135045	93265.2	94894	55492.8	92318	39394	-56.1	-22	32.1701
6311.25	66518.8	6218	3989.7	65728.8	3978	-12.1	24.2	32.1756
158265	100124	103592	78464.1	96346.8	53372	-47.3	-15.4	32.1783
160096	102932	101932	73143.4	97001.6	49417	7.7	2.2	32.1936
136137	96094.3	92845	63423.8	107990	38490	332.2	133.1	32.1936
227586	127461	117017	108670	122509	58133	50.6	11	32.1977
176321	106784	108213	93130.4	102941	59290	49.5	36.3	32.1991
13923	67659.6	13486	5952.1	70082.1	5566	1.1	25.3	32.2019
87081.8	82611.8	69082	136518	82665.7	108229	8735.1	4379.1	32.2019
10243.5	63898.5	10506	6138	64299.9	6256	37.4	227.7	32.2019
5545.5	65154.2	5578	3565.1	66000.7	3540	33	7.7	32.2019
139252	96882.1	94197	59354.9	97797.2	39775	9.9	57.2	32.2019
145473	93106.4	102396	79967.8	96226.2	54463	3.3	29.7	32.2032
119459	91161.8	85879	42828.5	90835.2	30900	-3.3	-15.4	32.206
49335	75922.1	42586	21008.9	78874.8	17456	-1.1	5.5	32.2074
135268	93281.4	95034	56530.1	89093.1	41583	38.5	36.3	32.2088
75457.5	81243	60869	75068.4	77591.4	63405	2876.5	1976.7	32.2115
143166	94699.3	99077	63717.5	106934	39050	86.9	22	32.2129
108397	86660.3	81974	53237.8	84110.6	41481	33	0	32.2143
144622	97298.4	97411	88195.8	90690.9	63733	-28.6	41.8	32.2143
110030	87228.2	82667	38808	86448.7	29420	45.1	24.2	32.2185
13890	65625.8	13871	3406.7	64377.6	3468	-13.2	-5.5	32.2198
63720.8	77296.2	54026	68846.8	75499.8	59761	6119.3	2611.4	32.2212
103055	91379.1	73910	171897	91974.1	122485	21144.2	9747.1	32.2212
150867	95153.6	103908	50109.4	103007	31881	12.1	23.1	32.224
118650	92762.9	83825	60154.6	90623.2	43502	30.8	-64.9	32.2268
115360	88938.5	85005	39884.9	84751.2	30842	31.9	84.7	32.2281
140573	97300.5	94682	68389.2	96639.7	46378	18.7	35.2	32.2309
79881.8	74903.1	69892	46477.2	75474.6	40357	1221	745.8	32.2364
109858	91939.5	78309	48583.7	96798.1	32893	9.9	46.2	32.2406
125816	92110.9	89517	61332.7	90748	44293	23.1	-31.9	32.2489
172757	100552	112597	80326.4	112333	46863	25.3	14.3	32.2516
109249	91729	78053	53106.9	87200	39913	1.1	-29.7	32.2572
12454.5	70272.8	11615	5149.1	73663.3	4581	25.3	31.9	32.2586
113272	90195.7	82303	53692.1	88238.3	39878	13.2	-6.6	32.2613
149978	96503.9	101850	77796.4	97224.7	52440	16.5	-47.3	32.2669
137662	94814.1	95153	50573.6	99561.2	33290	12.1	2.2	32.2669
114736	87993.2	85454	51381	103785	32445	46.2	-5.5	32.2669
121795	89056.3	89628	57982.1	87150	43602	-38.5	20.9	32.271
103123	94868.6	71238	124951	87184.5	93925	9025.5	4007.3	32.2752
110528	85366.6	84852	39515.3	83971.3	30840	33	-55	32.2807
129759	90982.8	93467	70144.8	104606	43946	1.1	7.7	32.2835
128860	89585.5	94267	61833.2	96561.5	41966	431.2	231	32.2848
142478	91198.5	102386	52129	96394.7	35441	40.7	-14.3	32.2848
156895	98048.6	104869	77446.6	110388	45979	68.2	12.1	32.2862
9506.25	64707.3	9628	10870.2	66690.6	10682	814	331.1	32.2876
138308	95017.7	95394	83741.9	97781.9	56126	24.2	-5.5	32.2876
57888	72433	52376	74641.6	71422.3	68490	4495.7	2220.9	32.2876
148499	95289.8	102131	74785.7	102875	47642	-23.1	17.6	32.2904
119146	93020.1	83943	60705.7	95200	41790	41.8	73.7	32.2904
66275.2	73954.4	58731	70169	73677.7	62415	4793.8	2214.3	32.2931
42156	83247.5	33187	88298.1	87433.6	66184	284.9	99	32.2945
156010	105304	97093	86837.3	106391	53491	-4.4	25.3	32.2959
8826	66188.4	8739	5536.3	73461.6	4939	5.5	-40.7	32.2959
131077	90673.7	94738	79917.2	99333.4	52726	88	15.4	32.2959
127339	85709.4	97367	62905.7	82293.8	50096	-4.4	-18.7	32.2973
7197	68317.3	6904	7235.8	64915.2	7305	1.1	3.3	32.2987
157145	100829	102140	54531.4	109173	32735	67.1	11	32.2987
127829	93211.9	89875	52382	86029.1	39904	-47.3	-25.3	32.2987
126306	95016.9	87117	49573.7	99695	32588	-8.8	-30.8	32.2987
102470	99262.3	67654	108886	109953	64900	11038.5	5678.2	32.3001
138455	96186	94336	86781.2	84462.7	67335	512.6	212.3	32.3056
127940	89937.5	93228	60663.9	89892.4	44227	-25.3	3.3	32.307
117741	88846	86850	48846.6	90195.3	35492	25.3	35.2	32.3111
146021	100828	94911	61149	108099	37072	57.2	59.4	32.3208
38380.5	96442	26081	71781.6	91028.8	51679	7020.2	3996.3	32.3222
124634	88562.9	92228	54078.2	84699.2	41843	1.1	70.4	32.3236
63668.2	74398.4	56084	56357.4	75314.8	49040	1293.6	1342	32.3236
262143	127893	134330	262143	117729	145927	10264.1	4644.2	32.3249
132416	91078.3	95281	64885.7	94122.3	45179	19.8	-15.4	32.3277
10997.2	65046.6	11080	5264.6	67571.6	5106	-30.8	-34.1	32.3291
143719	94980.6	99165	61075.3	104216	38407	-6.6	-2.2	32.3305
5634.75	66167.2	5581	4133.8	65596.3	4130	70.4	31.9	32.3332
154672	98986.5	102404	54851.5	117648	30555	36.3	-5.5	32.3346
98886.8	82397.4	78651	39078.6	81097.4	31580	4.4	-25.3	32.3443
121447	88856.4	89573	50329.4	89881.7	36697	-27.5	-58.3	32.3471
89445.8	89227.9	65696	153196	83632.6	120047	8415	3512.3	32.3485
119205	86014	90825	43756.9	86953.9	32979	-68.2	26.4	32.3498
84646.5	86582	64071	104860	85154.9	80701	6980.6	3103.1	32.354
125560	91817	89621	58210.9	93527.9	40789	353.1	166.1	32.3568
114363	98504.3	76087	53837.3	99635.2	35412	36.3	-33	32.3581
123673	89724.8	90332	59299.9	95389.9	40741	79.2	-29.7	32.3637
11109.8	66729.8	10911	3586	66462.7	3536	3.3	1.1	32.3637
123003	85992.7	93742	41229.1	84119.1	32121	39.6	9.9	32.3651
157062	95759.8	107490	62240.2	100110	40745	99	25.3	32.3747
145327	95283.3	99956	68802.8	108602	41519	2280.3	977.9	32.3803
145069	103477	91878	59540.8	98569.4	39587	34.1	-33	32.3803
104095	85058.6	80203	36433.1	83681.3	28533	52.8	14.3	32.3803
149755	96857	101328	91556.3	105610	56815	39.6	46.2	32.3816
172643	98027.6	115420	106093	89217.5	77932	53.9	58.3	32.3816
54345	80476.2	44256	28372.3	82754.3	22469	9.9	-11	32.3844
130747	94795.1	90391	46048.2	94165.5	32048	112.2	7.7	32.3886
110910	90280.8	80511	52586.6	97251.9	35437	51.7	9.9	32.3927
39819	96454.6	27055	84701.1	100222	55387	4577.1	3217.5	32.3941
125422	91991.7	89352	59457.2	93394.1	41722	8.8	38.5	32.3941
145782	96258.7	99253	79493.7	94394	55191	38.5	31.9	32.3982
120315	84824.7	92956	39780.4	79988	32593	27.5	4.4	32.3996
135238	89351.4	99192	64332.4	88224.8	47788	20.9	18.7	32.4065
17809.5	68535.7	17030	6627.5	69283.8	6269	2.2	-2.2	32.4079
168708	109756	100737	118579	122043	63676	44	7.7	32.4093
96774	88667.1	71528	102858	85245.6	79076	18167.6	7580.1	32.4107
123439	92556.1	87403	91276.9	91050.5	65699	37.4	26.4	32.4162
135473	94534.3	93917	54027.6	100698	35162	0	15.4	32.4176
144184	98546	95887	73338.1	100108	48011	25.3	57.2	32.4176
160484	102583	102527	101243	103139	64331	34.1	63.8	32.419
126557	89859.8	92300	43455.5	92862.3	30668	39.6	-2.2	32.4218
138064	91652.3	98723	73827.6	95784.6	50513	44	12.1	32.4245
84636.8	83480.1	66444	18047.7	82000.4	14424	-19.8	-4.4	32.4245
11712.8	68481.3	11209	2917.2	68548.4	2789	25.3	-4.4	32.4301
12664.5	66718.7	12440	16978.5	66126	16827	191.4	112.2	32.4314
120351	85900.8	91819	38652.9	92181.8	27480	31.9	36.3	32.4397
141805	93122.2	99797	78725.9	86611.9	59569	133.1	49.5	32.4397
113060	86373.1	85785	39642.9	85534.9	30374	-61.6	-18.7	32.4411
113902	88477	84369	46741.2	87229.3	35117	57.2	-7.7	32.4453
35997.8	124717	18916	79768.7	116959	44697	440	383.9	32.4494
50715.8	84463.1	39351	58349.5	79552.2	48069	7271	4254.8	32.4494
145722	91985.6	103821	122023	93081.4	85913	12384.9	5178.8	32.4508
131926	90188.7	95865	55460.9	90826.3	40018	-60.5	-25.3	32.4605
96597	82949	76319	37550.7	85324.3	28842	-53.9	-28.6	32.4605
166970	119660	91447	75630.5	121100	40929	20.9	67.1	32.4619
156106	96536.4	105976	57729.1	101037	37445	-34.1	26.4	32.4674
115561	88309.1	85760	57052.6	90712.8	41218	52.8	24.2	32.4729
125546	95378.7	86264	54018.8	89272.1	39656	24.2	-36.3	32.4812
44589	102854	28411	90187.9	91686.2	64465	8972.7	4562.8	32.4826
128184	84392.3	99543	35824.8	82646.2	28408	47.3	0	32.4826
114248	85188.3	87892	33821.7	81108.7	27328	-4.4	6.6	32.484
165808	103560	104929	92561.7	119417	50798	5.5	39.6	32.4854
146434	97486.1	98442	59349.4	111132	34999	-6.6	49.5	32.4881
134468	106441	82792	92181.1	102792	58771	37.4	-31.9	32.4909
133599	91427.4	95765	58693.8	88556.9	43436	-28.6	-11	32.4909
117048	104201	73616	203257	97470.8	136663	28878.3	13228.6	32.4923
131050	95756.3	89691	44592.9	95667.2	30548	-17.6	-66	32.4923
140205	92597.8	99230	49643	95307.1	34136	-5.5	4.4	32.4992
119687	88140.8	88992	55143	80935.5	44651	62.7	29.7	32.4992
13083.8	69110.7	12407	20966	69419.9	19793	3232.9	1295.8	32.502
188324	114844	107467	151583	129904	76473	68.2	31.9	32.5034
49525.5	71799.6	45205	60205.2	75379.9	52343	1757.8	1114.3	32.5061
119506	88543.4	88453	48072.2	85131.4	37007	28.6	15.4	32.5089
224910	115952	127119	147748	113867	85036	20.9	3.3	32.5089
116428	85364.4	89384	62480	93934.3	43591	63.8	2.2	32.5158
139975	96685.1	94879	100452	87870	74920	23.1	18.7	32.5172
22172.2	65301.1	22252	13930.4	65182.3	14006	92.4	275	32.5186
89976.8	93769.8	62885	173280	99400.9	114245	578.6	875.6	32.5241
20250	82382.8	16109	8181.8	76208.4	7036	22	38.5	32.5296
25870.5	67907.6	24967	14089.9	69214.9	13341	312.4	176	32.531
26997.8	66398.6	26647	5916.9	71663.3	5411	19.8	20.9	32.531
33408.8	73214.4	29905	224927	71199.6	207035	-61.6	38.5	32.5338
180335	116420	101516	139559	129238	70770	6652.8	2927.1	32.5365
142182	97641.6	95431	60207.4	105909	37256	68.2	16.5	32.5421
5779.5	64067.2	5912	2466.2	64264.4	2515	24.2	-7.7	32.5448
46454.2	97652.9	31176	63828.6	124141	33696	5912.5	3330.8	32.5518
107528	86550.3	81420	42054.1	91254.1	30202	0	-62.7	32.5545
63548.2	77165.5	53971	52918.8	99973.7	34690	7343.6	4150.3	32.5587
6671.25	65943.7	6630	3004.1	66534.9	2959	-55	-9.9	32.5587
45268.5	70196.5	42263	34929.4	68557.5	33390	536.8	682	32.5601
10119.8	65007.6	10202	5457.1	63455.7	5636	18.7	-11	32.5684
142958	107893	86835	127508	94271.7	88641	191.4	125.4	32.5711
126280	88809.3	93187	48853.2	81076.8	39489	12.1	19.8	32.5739
7294.5	63553.9	7522	3082.2	63005.3	3206	95.7	148.5	32.585
131302	89421.6	96230	57624.6	90023.5	41950	196.9	49.5	32.5863
20741.2	69426.4	19579	9390.7	70861.1	8685	52.8	16.5	32.5877
144816	96133.3	98724	66139.7	109056	39746	28.6	1.1	32.5919
146072	90313.8	105997	50470.2	89077.2	37132	-11	-5.5	32.5919
58438.5	103297	37076	16853.1	99172.6	11137	12.1	11	32.5933
147098	92063.8	104712	59808.1	93669.1	41845	33	36.3	32.5946
137768	89921.3	100407	61908	95643.6	42420	14.3	-27.5	32.596
61065.8	80076.9	49977	79286.9	79105.8	65686	4986.3	2404.6	32.596
113795	88807.3	83976	34676.4	90424.7	25132	-7.7	27.5	32.5988
131783	90400	95537	48790.5	86022.3	37171	30.8	18.7	32.6002
148075	92143	105317	74830.8	91054.6	53859	35.2	29.7	32.6015
15715.5	68882.5	14952	7283.1	71144	6709	-17.6	-40.7	32.6029
147342	95470.8	101143	105365	109418	63108	411.4	148.5	32.6057
122240	90532.6	88489	47259.3	93760.3	33033	-18.7	12.1	32.6071
32655.8	90239.8	23716	14356.1	108831	8645	-5.5	28.6	32.6085
117845	105265	73368	25467.2	110065	15164	3.3	16.5	32.6085
46865.2	77661.6	39548	68706	80015.6	56273	57.2	38.5	32.6085
5176.5	63565.1	5337	9269.7	64102.5	9477	161.7	118.8	32.6085
129803	90108.5	94406	49542.9	88966.8	36495	25.3	-6.6	32.6098
127006	86776.7	95918	59431.9	90281.6	43142	19.8	-36.3	32.614
151381	94922.2	104516	66205.7	103962	41735	-5.5	26.4	32.6168
212766	119849	116345	262143	71203.4	241278	9297.2	4912.6	32.6168
118745	88762.7	87673	45591.7	91183.4	32768	-26.4	27.5	32.6181
61236.8	94419.6	42504	94850.8	88157.2	70512	8042.1	4264.7	32.6195
211208	124922	110803	115082	168116	44862	2283.6	950.4	32.6195
137372	92172.6	97673	53643.7	95462.4	36827	-9.9	-14.3	32.6209
146416	97165.2	98755	63897.9	97939.8	42757	5.5	-39.6	32.6223
14861.2	69305.3	14053	4724.5	69735.3	4440	-37.4	12.1	32.6237
134235	89595.7	98188	50359.1	83092.1	39719	-7.7	44	32.6237
68463	79409.4	56502	70357.1	75487.4	61082	7938.7	3359.4	32.6251
172122	100487	112255	64311.5	106686	39506	29.7	57.2	32.6251
141319	93251.6	99317	75313.7	99790.9	49461	0	-6.6	32.6264
162986	116742	91496	39560.4	120007	21604	82.5	-15.4	32.6278
111207	85883.4	84860	43815.2	81032.7	35436	56.1	29.7	32.6306
131881	89934.1	96103	77464.2	83909.5	60502	-23.1	8.8	32.6306
71486.2	86523.9	54146	77180.4	85627.4	59071	14126.2	5817.9	32.632
7818.75	65316.7	7845	3961.1	70734.2	3670	14.3	3.3	32.6347
123604	88304.2	91734	37514.4	92565.7	26560	-40.7	53.9	32.6361
135548	89982.4	98722	53242.2	97733.5	35702	19.8	28.6	32.6361
122297	86495.8	92662	41562.4	79753.9	34153	11	-44	32.6375
155857	105551	96771	120368	98125.5	80391	74.8	-53.9	32.6375
61507.5	79542.1	50677	48431.9	77957.3	40715	3808.2	1718.2	32.6403
246194	124485	129610	186388	157961	77330	524.7	218.9	32.6403
133436	93427.7	93600	59832.3	90597.9	43281	-3.3	35.2	32.6417
39320.2	74392.8	34639	30980.4	73862.5	27488	1158.3	827.2	32.6444
69515.2	105970	42991	143914	107704	87569	539	522.5	32.6444
128080	91617.7	91618	53139.9	98386.2	35397	-17.6	-16.5	32.6486
163982	99823.9	107657	101749	108063	61707	117.7	45.1	32.6486
72928.5	82749.4	57758	51467.9	76322.6	44194	1280.4	533.5	32.6513
132814	94158.8	92441	70529.8	99507.9	46451	44	77	32.6527
131890	95023	90963	56076.9	95438.6	38507	8.8	1.1	32.6541
11012.2	68265.1	10572	11761.2	73576	10476	364.1	192.5	32.6569
118540	87847.5	88433	43203.6	88780.6	31892	-16.5	12.1	32.6596
81173.2	103032	51632	139572	99298.9	92116	9499.6	5079.8	32.6624
116042	89705.8	84776	41215.9	86135.6	31359	6.6	12.1	32.6624
143712	101617	92684	67761.1	101198	43882	31.9	46.2	32.6721
153822	95382.5	105689	105087	97458.6	70666	4.4	16.5	32.6735
138926	93578.4	97294	80826.9	118755	44605	-12.1	-4.4	32.6804
118753	85332.5	91203	46865.5	84429.5	36378	46.2	-8.8	32.6804
152975	107559	93208	106234	113602	61285	-8.8	-5.5	32.6804
120355	88854	88770	57669.7	91295.3	41398	19.8	18.7	32.6818
6448.5	64471.2	6555	2676.3	65470	2679	55	17.6	32.6831
133095	90282.1	96614	57811.6	89065.1	42539	86.9	6.6	32.6845
16273.5	68387.3	15595	5159	70159.8	4819	-2.2	6.6	32.6859
144824	96963.8	97884	67954.7	110827	40184	26.4	63.8	32.6873
181675	109899	108338	116093	121538	62600	-20.9	20.9	32.6887
32049	67168.6	31270	25655.3	65834.4	25539	176	231	32.6901
85993.5	93122.3	60519	102638	113875	59069	3588.2	1899.7	32.6928
115090	88319.5	85401	50057.7	98643.3	33257	7.7	-29.7	32.6984
57366.8	78334.5	47994	51052.1	75242.9	44466	9229	4032.6	32.7011
63570.8	93113.4	44743	99832.7	89169.5	73373	8437	4438.5	32.7011
126760	87752.7	94668	70246	88791.1	51848	30.8	-39.6	32.7067
172754	104431	108412	84088.4	108474	50803	42.9	3.3	32.7067
147058	98178.8	98164	65393.9	93491.6	45840	28.6	51.7	32.708
66573	82159.7	53103	94117.1	79134.5	77944	9930.8	4211.9	32.708
178011	102628	113674	102556	145624	46154	3913.8	1686.3	32.7094
161621	105070	100809	100698	115904	56938	1.1	7.7	32.7094
101820	86935.1	76757	39531.8	85545.9	30285	9.9	3.3	32.7136
112536	90364.1	81616	43132.1	88271.1	32023	-15.4	28.6	32.7177
50922	71212.3	46863	32534.7	71963.1	29629	887.7	766.7	32.7177
137039	90895.3	98806	61662.7	96260.9	41981	-7.7	64.9	32.7191
104239	88106	77536	40238	85435	30866	12.1	-7.7	32.7191
151852	96765.6	102844	90765.4	90855.5	65471	140.8	63.8	32.7205
116603	87943.9	86893	46912.8	88734.6	34648	-31.9	0	32.7219
120103	90688.7	86792	40125.8	87559.8	30033	-8.8	-23.1	32.7246
134665	90224.4	97816	58765.3	91058.8	42294	5.5	30.8	32.7274
151717	102338	97158	125573	107978	76215	8.8	44	32.7315
53508	82565	42472	71271.2	77606.6	60186	275	231	32.7329
52676.2	93494.5	36924	64196	109245	38511	9355.5	4864.2	32.7371
151266	91982.9	107774	52714.2	97221.8	35534	-29.7	41.8	32.7426
79483.5	79701.2	65357	87959.3	78610.4	73330	8791.2	4195.4	32.744
126264	93513.7	88488	47823.6	95597.6	32785	25.3	39.6	32.744
122074	87760.8	91160	66935	91921	47722	150.7	117.7	32.7454
128403	90260.9	93230	51313.9	94689.8	35515	189.2	101.2	32.7537
31960.5	69975.1	29933	32534.7	69240.6	30794	1526.8	730.4	32.7537
95595.8	85861.4	72966	31091.5	79665.8	25577	-58.3	8.8	32.7551
171112	110645	101351	68183.5	129143	34601	-23.1	-22	32.7578
111451	95179	76740	63525	88236.5	47182	12.1	2.2	32.7606
133222	87989.7	99226	50405.3	91336.4	36167	7.7	1.1	32.7634
262143	129893	132261	262143	99646.8	172407	152.9	62.7	32.7634
118679	87786.1	88599	43881.2	86871.6	33104	289.3	114.4	32.7661
109742	90967.4	79062	56548.8	95289.1	38892	17.6	-28.6	32.7661
145107	106175	89567	64666.8	102301	41427	63.8	-59.4	32.7661
71621.2	80162.8	58553	90326.5	88537.8	66860	48.4	-12.1	32.7661
9480.75	68150.8	9117	5030.3	67265	4901	34.1	4.4	32.7703
124390	92680.2	87959	46662	87948	34771	1.1	-16.5	32.7717
139792	90750	100952	77730.4	92558.5	55037	-25.3	9.9	32.7717
85803.8	88421.2	63596	125028	85774.3	95528	4411	1972.3	32.7772
143818	93520.6	100783	61031.3	84738.6	47201	26.4	72.6	32.7786
10389.8	63976.6	10643	8411.7	64870.5	8498	199.1	116.6	32.7786
138522	91535.1	99177	54198.1	103131	34441	34.1	18.7	32.7841
176704	109041	106203	126973	114753	72515	62.7	40.7	32.7841
64272.8	81678.9	51570	55114.4	78781.6	45848	1471.8	983.4	32.7855
55020	104525	34497	111206	105976	68770	420.2	337.7	32.7869
119730	98123.3	79967	83837.6	87901.7	62506	28.6	33	32.7869
112917	86118.1	85930	49601.2	82796.3	39261	-8.8	20.9	32.7869
17708.2	67934.7	17083	15891.7	67703.2	15383	448.8	231	32.7883
171307	105346	106570	129366	144281	58761	3773	1619.2	32.791
125970	90064.4	91663	44018.7	91700.6	31459	-19.8	1.1	32.7924
131254	90457.7	95093	67019.7	91500.4	48002	7.7	-41.8	32.7938
141923	95064.2	97840	92166.8	96631.5	62508	31.9	49.5	32.7938
4882.5	62938.5	5084	3003	63220.2	3113	24.2	14.3	32.7938
49202.2	71722.9	44958	60606.7	73266.5	54212	2745.6	1334.3	32.7966
124020	88484.8	91855	59323	92896	41851	61.6	4.4	32.7979
9610.5	63344.4	9943	5979.6	64709.2	6056	167.2	101.2	32.7979
262143	137640	124817	262143	145481	118090	9153.1	4130.5	32.7979
108334	95590.1	74273	131944	98283.4	87981	7888.1	3670.7	32.8021
136396	99396.6	89931	61601.1	111775	36118	-15.4	12.1	32.8062
132763	96526.9	90138	76844.9	98968.4	50886	111.1	41.8	32.8062
125558	88628.1	92844	53812	85382.1	41304	4.4	19.8	32.8062
143157	92149.6	101812	59420.9	93129.5	41815	60.5	24.2	32.8076
112053	87860.9	83581	40786.9	87236.4	30641	-11	31.9	32.8201
108843	88689.7	80428	39584.6	89783.9	28894	24.2	-36.3	32.8311
150026	100236	98089	61253.5	95123.6	42201	13.2	-17.6	32.8339
128428	90811.1	92683	63944.1	98139.2	42701	39.6	25.3	32.8353
126695	88035.8	94315	51641.7	89712.1	37725	-16.5	-40.7	32.8353
117714	92869.8	83068	50041.2	109175	30039	29.7	11	32.838
85470	82299.1	68061	57447.5	82872.1	45430	149.6	35.2	32.8394
129737	89065.5	95463	57533.3	91617.1	41155	90.2	36.3	32.845
19530.8	80536.5	15893	6889.3	86295.3	5232	-36.3	34.1	32.845
126994	91478.5	90980	58285.7	100829	37884	-11	5.5	32.845
133103	88132.1	98977	51635.1	91103.8	37144	156.2	60.5	32.8463
155165	97910.7	103859	93209.6	110323	55370	12.1	-13.2	32.8505
15226.5	70095.8	14236	4219.6	72410.5	3819	8.8	16.5	32.8533
74452.5	89668.6	54415	94812.3	82630.1	75198	7728.6	3406.7	32.856
134592	93733.7	94103	46264.9	99443	30490	50.6	47.3	32.856
151532	100538	98777	60745.3	98961	40228	26.4	55	32.8643
112123	83991.5	87486	42253.2	89441.4	30960	27.5	-15.4	32.8657
9126	69358.9	8623	12455.3	68727	11877	676.5	315.7	32.8685
142802	98983.5	94548	64773.5	123963	34244	39.6	33	32.8685
132720	93959.6	92571	51450.3	98107.2	34369	31.9	-75.9	32.8726
115486	88277.5	85735	43446.7	94495	30132	16.5	27.5	32.8768
12657.8	64500.3	12861	8151	64483.8	8284	143	113.3	32.8782
141651	98047.5	94681	69778.5	128027	35719	19.8	-2.2	32.8782
72591.8	82872.4	57406	121724	77698.4	102670	671	1527.9	32.8823
64080	76989.5	54547	44651.2	73229.8	39960	697.4	910.8	32.8837
109203	88598.6	80777	40187.4	88093.2	29897	-5.5	-4.4	32.8837
102847	89433.6	75365	61761.7	94729.8	42728	28.6	42.9	32.8878
27687	109492	16572	60803.6	147390	27036	5896	3214.2	32.8892
26115	91351.6	18735	41210.4	100125	26974	2840.2	2071.3	32.8947
24064.5	67299.3	23434	18445.9	65692.3	18402	269.5	324.5	32.8961
94863.8	84354.2	73701	33707.3	78262.7	28226	4.4	8.8	32.8989
155401	109312	93168	262143	91284.8	188200	31907.7	13908.4	32.903
7572	66475.4	7465	3495.8	70557.7	3247	-61.6	11	32.9058
126429	92642.3	89437	50267.8	86816.8	37946	49.5	35.2	32.9086
162400	102167	104173	86641.5	108188	52484	111.1	50.6	32.9086
136112	93860.3	95037	65755.8	89870.3	47951	204.6	126.5	32.9086
143512	88998.2	105679	67665.4	99161.9	44720	56.1	-42.9	32.9113
17592	80459.9	14329	11225.5	79506.6	9253	-11	55	32.9127
143161	91848	102149	63021.2	95907.4	43064	3.3	-16.5	32.9196
118568	88693.5	87610	44999.9	85170.5	34626	15.4	8.8	32.9224
117534	94631.4	81397	57564.1	103820	36337	52.8	-36.3	32.9252
121930	83995.6	95134	54789.9	80760.9	44461	37.4	-7.7	32.9335
156326	97063	105550	76739.3	99161.8	50717	-8.8	-5.5	32.9362
37080.8	77279.3	31446	44232.1	82851.1	34988	3561.8	1652.2	32.9376
69699.8	81138.3	56297	69032.7	75929.8	59583	9610.7	4105.2	32.9418
5651.25	71374.1	5189	3445.2	71158.1	3173	-39.6	38.5	32.9431
174231	106276	107441	79993.1	114154	45924	-49.5	47.3	32.9431
174061	100605	113386	92488	97795.9	61979	-38.5	16.5	32.9445
50576.2	72844.4	45502	35231.9	73426.1	31446	756.8	1004.3	32.9445
117788	85979	89782	45947	83692.8	35979	-47.3	12.1	32.9459
138638	95381.9	95257	51079.6	102579	32634	-23.1	-34.1	32.9459
93781.5	83403.2	73691	54015.5	83702.8	42292	20.9	5.5	32.9473
149132	99757.4	97973	87036.4	100992	56480	-17.6	5.5	32.9473
57912	75491.2	50275	77203.5	72437.4	69848	2554.2	1642.3	32.9473
150658	94057.2	104974	74922.1	93725.6	52388	41.8	-15.4	32.9487
77529.8	76828.7	66134	51716.5	74266.3	45637	2477.2	1824.9	32.9515
6591	65745.5	6570	32227.8	69765.5	30274	39.6	7.7	32.9515
8553.75	64911.8	8636	3841.2	66316.4	3796	-3.3	8.8	32.9528
139894	97366	94161	58003	97359	39044	8.8	-6.6	32.9542
123398	85999.3	94036	45548.8	89556.2	33332	30.8	20.9	32.957
135862	92958	95784	68942.5	102164	44225	50.6	33	32.957
5442.75	64724.4	5511	3019.5	68949.8	2870	13.2	-14.3	32.9597
142893	92381.6	101369	74641.6	93040.8	52576	50.6	-13.2	32.9597
131342	92167.8	93391	59801.5	99960.5	39207	27.5	5.5	32.9611
116351	90603.6	84160	53760.3	94236.9	37387	4.4	53.9	32.9625
6504	64058.6	6654	6813.4	66884.8	6676	41.8	-31.9	32.9639
8992.5	70300.9	8383	5908.1	69840.1	5544	0	24.2	32.968
40912.5	69088.1	38809	40234.7	67852.6	38861	4180	1696.2	32.9722
146140	96169.9	99589	53114.6	108534	32072	-45.1	-19.8	32.975
136135	97627.9	91385	55668.8	105157	34694	68.2	17.6	32.9777
129885	91698	92828	66568.7	93254.8	46782	40.7	9.9	32.9805
5274	63594.6	5435	3528.8	63377.2	3649	297	148.5	32.9874
61944	74094.5	54789	16446.1	74030.6	14559	7.7	13.2	32.9916
113666	87733	84908	41010.2	82465.8	32591	79.2	-23.1	32.9916
119516	92569.3	84613	61042.3	88416	45246	-51.7	1.1	32.9957
115660	90939.8	83351	43730.5	99913.6	28684	15.4	-53.9	32.9971
172308	104756	107797	93960.9	115586	53275	-27.5	-52.8	33.0012
140225	98072.7	93704	65888.9	100975	42764	-5.5	-14.3	33.004
115925	91305.7	83207	39652.8	88411.7	29393	-30.8	59.4	33.0054
66194.2	80749.5	53723	74636.1	76151.3	64232	30.8	-39.6	33.0068
122175	95218.9	84089	51587.8	99604	33943	-7.7	1.1	33.0095
6642	71149.1	6118	15676.1	76167.6	13488	5473.6	2335.3	33.0095
121603	87826.3	90740	46196.7	87923.2	34434	-30.8	-15.4	33.0137
114734	91063.7	82571	46415.6	87082.9	34931	27.5	29.7	33.0151
138151	96506.4	93816	62896.9	104686	39375	64.9	0	33.0151
120183	88157.2	89344	42226.8	82576.2	33513	57.2	-22	33.0151
73134.8	80828.3	59298	75771.3	76078.9	65271	2934.8	1585.1	33.0164
206755	123369	109832	176839	130932	88514	2280.3	2105.4	33.0178
92943.8	84381.5	72186	92117.3	78383.2	77019	5556.1	3196.6	33.0192
7227	66887.3	7081	4943.4	67762.1	4781	-20.9	16.5	33.0206
129782	93074.8	91382	51189.6	90527.3	37058	-9.9	19.8	33.0234
11466.8	65528.9	11468	6161.1	66443	6077	68.2	59.4	33.0303
27279.8	76021.8	23517	21264.1	75712.5	18406	1512.5	1020.8	33.0317
111784	88320.8	82946	65063.9	88172.6	48360	5.5	-15.4	33.0358
131194	91294.3	94178	61648.4	86882.1	46502	-20.9	-55	33.04
164087	95421.5	112696	71669.4	107167	43828	80.3	-11	33.0621
112700	98251	75174	161263	95448.6	110725	10192.6	4551.8	33.0676
139160	92912.9	98156	61235.9	89228.8	44976	-12.1	50.6	33.069
133940	90124.1	97398	57719.2	94035.8	40226	9.9	70.4	33.0759
98111.2	90295	71209	145427	85197.3	111866	10870.2	4866.4	33.0773
10296	68109.3	9907	2964.5	69634.9	2790	-15.4	27.5	33.0773
133370	88266.1	99025	62244.6	89950.6	45350	59.4	40.7	33.0787
15584.2	66631.6	15328	6287.6	71205.1	5787	-5.5	-48.4	33.0801
40131	91491.9	28746	71677.1	85844.9	54720	1311.2	1081.3	33.0828
124762	86288.5	94757	51548.2	89405.1	37786	-14.3	-13.2	33.0856
139289	95871.1	95216	69256	103119	44015	-33	53.9	33.087
108702	89507.4	79590	79388.1	90046.2	57779	14.3	-6.6	33.0911
137339	93562	96200	62507.5	95276.1	42996	119.9	40.7	33.0911
71301	81836.5	57099	70181.1	81485.9	56444	2955.7	1400.3	33.0925
41835	74821.9	36643	19807.7	72985.4	17786	536.8	1257.3	33.0967
120804	87750.3	90222	56217.7	82139.5	44854	-20.9	-35.2	33.098
125038	87638.6	93503	69350.6	90784.8	50063	-1.1	-2.2	33.1008
50514.8	85309.9	38806	49275.6	87283.8	36998	1312.3	687.5	33.1022
109640	87574.8	82048	55766.7	86180.1	42408	9.9	23.1	33.1022
42785.2	70017.1	40047	37453.9	68422.2	35874	1973.4	970.2	33.105
13052.2	66749.3	12815	4154.7	70375.4	3869	-8.8	9.9	33.1091
6183	64380.2	6294	13253.9	64903.8	13383	152.9	55	33.1146
146099	103107	92862	60678.2	106094	37482	25.3	1.1	33.1188
224506	137461	107036	104680	122242	56121	79.2	-8.8	33.1216
120851	90612.9	87406	56695.1	90535.3	41040	96.8	6.6	33.1229
132728	94587.2	91962	84135.7	87300.8	63160	1593.9	613.8	33.1257
124940	86456.1	94708	49347.1	86454.7	37407	16.5	28.6	33.1285
8552.25	63295.3	8855	8595.4	63852.7	8822	147.4	35.2	33.1354
132514	95216.6	91207	60501.1	96357.1	41149	23.1	-1.1	33.1368
152686	99411	100657	73230.3	104406	45967	88	-20.9	33.1368
119776	88029.4	89171	43206.9	85479.9	33126	5.5	-19.8	33.1423
5082.75	66355.2	5020	2828.1	64489.3	2874	0	16.5	33.1451
136385	86704	103088	54582	86774	41223	41.8	-22	33.1478
91458.8	85170	70375	48457.2	84594.9	37540	-14.3	-15.4	33.1575
67687.5	87286.1	50821	92449.5	90898.8	66654	2114.2	1532.3	33.1603
23450.2	68691.5	22373	9511.7	67506.9	9234	0	55	33.1603
130757	89271.1	95992	56409.1	89118.8	41482	16.5	19.8	33.1617
158930	100829	103300	79272.6	93397	55625	35.2	-23.1	33.1617
131530	99510.9	86623	43314.7	95331	29777	-48.4	-7.7	33.1617
124033	87241.2	93174	54246.5	83821	42413	28.6	22	33.1617
183859	111048	108506	128439	121131	69490	45.1	63.8	33.1617
197740	114244	113433	76651.3	128054	39229	14.3	11	33.163
122704	87310.5	92103	45852.4	88999.6	33764	-5.5	50.6	33.1658
131439	90309.4	95383	54891.1	89466.1	40209	22	4.4	33.1672
146795	100565	95663	79715.9	108237	48267	40.7	-13.2	33.1672
120761	87808.8	90130	45114.3	90986.6	32495	36.3	28.6	33.1686
94449	87271.4	70926	119369	91813.2	85205	9398.4	4121.7	33.17
14347.5	67311.7	13969	5387.8	67423.1	5237	16.5	-6.6	33.17
12483.8	67732	12079	6564.8	70843.2	6073	9.9	40.7	33.1727
154299	104323	96931	76910.9	111665	45139	44	-24.2	33.1727
27606.8	70925.4	25509	12073.6	74422.1	10632	-36.3	15.4	33.1769
156368	102023	100445	108880	126767	56289	7062	3284.6	33.1783
39310.5	79983	32210	45036.2	79100.9	37313	7690.1	3335.2	33.1783
128787	87955.2	95960	51960.7	92583	36781	106.7	33	33.1783
175432	106204	108255	124945	128065	63939	30.8	-36.3	33.1796
128521	86172.3	97743	54508.3	86397	41347	4.4	-1.1	33.181
141331	93044	99547	58957.8	92214	41901	-7.7	25.3	33.181
82503.8	84006.1	64364	93801.4	79402.9	77420	11056.1	4654.1	33.181
16757.2	71693.6	15318	8683.4	80800.1	7043	22	20.9	33.181
40168.5	72829.2	36146	25526.6	72182.9	23176	1438.8	764.5	33.1838
5708.25	62989.7	5939	8746.1	65045.9	8812	112.2	55	33.1879
152298	102729	97159	82407.6	98236.8	54976	55	23.1	33.1879
129520	90426.6	93869	57165.9	90954.7	41190	-24.2	5.5	33.2032
107510	91402.9	77085	37197.6	95787.1	25450	24.2	-17.6	33.2059
145688	104328	91517	64534.8	103195	40984	2.2	-3.3	33.2101
231197	169104	89600	80704.8	169212	31257	-16.5	12.1	33.2128
121728	96270.7	82866	54359.8	96396.5	36957	60.5	1.1	33.217
144028	94091.8	100317	54739.3	93543.5	38350	50.6	35.2	33.217
27001.5	100888	17540	41202.7	100050	26989	4899.4	3120.7	33.2184
125696	89190.4	92360	49164.5	89058.4	36179	-18.7	33	33.2184
158338	94456.7	109858	71313	102119	45766	17.6	37.4	33.2225
126580	88865.3	93350	56327.7	92569.6	39878	139.7	-19.8	33.2239
47306.2	71845.2	43152	46769.8	75846.4	40412	4944.5	2323.2	33.2253
113805	86707.6	86017	43005.6	83888.9	33597	51.7	-19.8	33.2267
16263	70836.9	15046	8650.4	76290.2	7431	-2.2	27.5	33.2308
118843	90311.7	86240	49977.4	87850.2	37283	15.4	26.4	33.2322
107564	90076.3	78259	65158.5	88082.2	48480	31.9	8.8	33.2336
24933.8	94394.2	17311	262143	78770.3	218100	469.7	246.4	33.2336
129181	93592.4	90456	52983.7	97158.3	35739	12.1	-23.1	33.235
146574	94813.8	101313	64281.8	98401.7	42812	-25.3	-31.9	33.2363
106670	88901.6	78634	43686.5	88710.4	32274	4.4	11	33.2363
159503	100753	103751	115155	114414	65960	129.8	342.1	33.2363
134596	96069	91818	64950.6	94051.9	45258	62.7	39.6	33.2405
6066.75	64838.6	6132	4147	65917.5	4123	29.7	-5.5	33.2405
122941	87339.2	92250	40628.5	88715.9	30013	-7.7	12.1	33.2419
143290	95674	98153	74563.5	100378	48682	-19.8	36.3	33.2419
162407	103816	102523	104149	103723	65805	69.3	58.3	33.2419
53833.5	75477.2	46743	47567.3	77918.7	40008	799.7	668.8	33.2446
139066	92984.8	98014	57923.8	115037	32999	16.5	-22	33.246
60709.5	89369.9	44519	103485	95049.5	71352	7246.8	3912.7	33.2474
138082	92084	98273	64610.7	143105	29589	73.7	63.8	33.2488
124428	93365.2	87340	62837.5	94167.2	43732	1.1	9.9	33.2488
120468	88773.6	88934	61762.8	90951.1	44504	126.5	139.7	33.2502
147143	101096	95386	74247.8	109531	44425	-1.1	11	33.2502
127916	101544	82556	262143	83721.4	205202	27921.3	12448.7	33.2516
110580	87616.9	82712	29044.4	86832.4	21921	-4.4	39.6	33.2516
133707	93242.2	93977	51158.8	87374.7	38372	-5.5	19.8	33.2516
85551.8	87136.6	64344	85536	86310.4	64948	6715.5	3355	33.2543
10926.8	64455	11110	4785	65935.6	4756	-4.4	34.1	33.2557
144082	93505.3	100984	75172.9	89370.2	55125	-60.5	20.9	33.2626
118726	94342	82475	40785.8	94390.1	28318	14.3	2.2	33.264
147880	100576	96360	57033.9	99298	37642	45.1	47.3	33.2654
156960	97990.3	104975	65430.2	92004.1	46607	45.1	-26.4	33.2709
115683	90762.6	83530	52538.2	86992	39580	-25.3	14.3	33.2765
48001.5	71431.1	44040	32904.3	71489.7	30164	363	342.1	33.2778
128660	94850	88897	81301	96949.4	54958	28.6	-6.6	33.2806
40227.8	68608.9	38426	23243	67652	22516	275	404.8	33.2806
80156.2	85165.9	61681	124620	98663.9	82777	5658.4	2874.3	33.282
8253.75	67395.7	8026	4071.1	69570.7	3835	-16.5	34.1	33.2848
151623	97078.5	102358	62148.9	90799.4	44857	51.7	25.3	33.2848
7269.75	64565.7	7379	8564.6	64037.6	8765	359.7	136.4	33.2875
142280	95256.6	97888	49551.7	89197.7	36407	4.4	15.4	33.2889
220306	100550	143590	170758	106635	104945	9358.8	4037	33.2903
100580	91132	72330	39350.3	89512.7	28810	2704.9	1128.6	33.2903
7006.5	65344.8	7027	3557.4	68711.4	3393	13.2	5.5	33.293
106891	123300	56814	220143	120491	119738	17869.5	9585.4	33.2944
8588.25	69512.1	8097	5009.4	70449.8	4660	-7.7	-46.2	33.3013
46104	73779	40953	35359.5	69142.8	33515	275	484	33.3027
132199	93790.2	92374	43964.8	92687.3	31086	33	53.9	33.3041
81531	81048.7	65926	84383.2	78264.1	70660	9964.9	4582.6	33.3069
82037.2	82190.2	65414	95419.5	80333.6	77843	8246.7	3704.8	33.311
66225	80089.3	54191	55390.5	74619.1	48648	1478.4	979	33.3124
18577.5	69007.3	17643	8976	76001.4	7740	56.1	-15.4	33.3124
110284	89986.8	80318	43348.8	88664.7	32041	37.4	33	33.3138
121567	89137.2	89379	50239.2	83042.7	39648	39.6	18.7	33.3179
50714.2	68918.8	48225	26902.7	68750.1	25645	163.9	481.8	33.3193
5595	67440.5	5437	43793.2	67150.9	42740	51.7	45.1	33.3235
130281	93484.2	91332	54909.8	95829	37552	26.4	-25.3	33.3276
111341	86824	84042	54859.2	91746.1	39187	31.9	-20.9	33.329
41763	73289.1	37345	40724.2	73777.5	36175	697.4	620.4	33.329
140108	96328.6	95321	70240.5	95111.1	48399	77	52.8	33.3359
137462	91272	98702	64732.8	93492.8	45376	-7.7	-6.6	33.3359
7955.25	70065.2	7441	7299.6	71507.7	6690	-14.3	7.7	33.3401
142750	109198	85672	99661.1	96801.5	67472	6470.2	2764.3	33.3484
138671	96563.3	94114	91336.3	100980	59277	45.1	18.7	33.3539
163478	95934.8	111677	103487	102114	66417	60.5	-5.5	33.3553
131560	91310	94425	45999.8	97193.3	31017	37.4	13.2	33.3581
125032	89481	91574	59203.1	86873.3	44662	106.7	23.1	33.3608
51912.8	75058	45327	76957.1	73948.9	68202	1696.2	774.4	33.3664
104618	94312.9	72697	144166	90986.7	103840	6119.3	3078.9	33.3705
142921	157496	59471	82954.3	109005	49874	3918.2	2183.5	33.3802
126670	88128.4	94197	47698.2	83152.4	37593	-7.7	-2.2	33.3843
151179	98532.8	100552	55932.8	91528.2	40049	80.3	106.7	33.3871
42612	78373.9	35632	35501.4	102730	22648	5363.6	3135	33.3871
141746	97328.6	95444	64046.4	94041.3	44633	-45.1	-6.6	33.3912
155071	95603.2	106301	85758.2	90398.4	62172	111.1	48.4	33.3926
38073.8	74206.7	33625	19559.1	73961.4	17331	2244	1650	33.3995
184501	109092	110837	132242	119868	72301	5.5	7.7	33.4009
27457.5	66797.4	26939	23562	65538.8	23561	330	158.4	33.4023
7468.5	65593.1	7462	3660.8	64894.3	3697	31.9	-4.4	33.4051
146399	91466.9	104895	72246.9	103792	45618	7.7	7.7	33.4065
115031	86485.6	87167	42751.5	84668.4	33091	16.5	7.7	33.4065
185354	110247	110183	137575	112261	80314	-15.4	20.9	33.4078
118841	87183.7	89333	67103.3	83520.4	52654	-30.8	7.7	33.4092
130172	90847.2	93904	77203.5	92426.5	54742	18.7	-19.8	33.4092
262143	118422	145073	262143	73786.6	232831	4722.3	2428.8	33.4106
50922	86733	38477	54828.4	83095.9	43242	118.8	248.6	33.412
6117.75	63358.5	6328	5115	65472	5120	75.9	143	33.412
110573	90666.6	79925	53984.7	88730.2	39873	-34.1	-1.1	33.4134
49408.5	78164.3	41426	55191.4	76136.7	47507	880	689.7	33.4148
143588	114525	82167	69808.2	148201	30870	35.2	6.6	33.4189
128848	96454.6	87546	64335.7	102196	41257	126.5	5.5	33.4203
127004	86995.2	95676	46028.4	87099.5	34633	62.7	18.7	33.4272
144020	99032.2	95307	69491.4	118306	38495	36.3	27.5	33.43
143373	99418	94511	80781.8	105019	50411	119.9	99	33.4383
108907	87339.7	81719	41309.4	84469.7	32050	20.9	-49.5	33.4424
123887	86948.5	93378	43275.1	86405.2	32823	-27.5	26.4	33.4438
15951	71419.3	14637	29701.1	70204.6	27726	3128.4	1241.9	33.4438
118485	88737.1	87506	41212.6	96282.2	28052	2.2	57.2	33.4452
154690	92477.4	109624	67438.8	95424.2	46316	-46.2	37.4	33.4452
158427	96245.5	107877	53384.1	97026.5	36058	1.1	-5.5	33.4493
11878.5	65478.1	11889	3297.8	67370.5	3208	8.8	-9.9	33.4493
128000	96535.3	86897	36610.2	104786	22897	49.5	-71.5	33.4507
121300	93474	85045	43414.8	101175	28122	-25.3	-27.5	33.4507
196845	114109	113054	165902	107286	101342	27.5	-18.7	33.4521
151520	96487.7	102915	82904.8	102692	52908	41.8	29.7	33.4521
154412	102082	99131	66279.4	106732	40697	6.6	-50.6	33.4535
118208	90416.6	85680	93836.6	93253.2	65946	-5.5	40.7	33.4549
170664	128386	87117	121619	110909	71865	635.8	405.9	33.4549
155706	101059	100974	82452.7	109208	49480	56.1	-7.7	33.4549
120420	90591.1	87115	53927.5	92705	38123	9.9	-2.2	33.4576
146061	95107.2	100647	57776.4	93835.1	40352	-3.3	29.7	33.459
59100.8	75344.3	51407	58230.7	73375.9	52009	140.8	169.4	33.459
163651	102945	104182	73811.1	115490	41885	217.8	61.6	33.459
133205	93343.2	93523	56196.8	91873	40087	39.6	82.5	33.4604
63648	87908	47450	107428	79218.8	88873	4334	2338.6	33.4645
11755.5	64523.3	11940	9633.8	65277.2	9672	1367.3	613.8	33.4715
11043	66930	10813	5194.2	70918.1	4800	-5.5	19.8	33.4756
123719	94962.2	85382	62588.9	98061.8	41829	-14.3	6.6	33.477
82560	85942	62957	84994.8	83719.9	66534	7560.3	3606.9	33.4798
69474.8	80406.5	56626	71152.4	76759.2	60749	1381.6	1203.4	33.4811
153591	100666	99991	103961	121212	56209	-1.1	-53.9	33.4811
133321	91517.9	95471	48375.8	88962.5	35637	62.7	4.4	33.4839
105849	85998.8	80663	39673.7	83204.4	31249	78.1	37.4	33.4853
116865	85782.9	89282	55524.7	83729.1	43460	44	-9.9	33.4867
132365	92633.8	93645	67144	101891	43187	5.5	37.4	33.4908
53926.5	72535.1	48723	61985	71714.2	56645	2459.6	1182.5	33.4908
106630	105780	66063	186296	110271	110719	3364.9	1795.2	33.4964
135161	93790.3	94444	63849.5	96611.6	43312	53.9	37.4	33.5005
9257.25	65129.7	9315	2805	64934.1	2831	2.2	1.1	33.5019
134008	94251.3	93180	49468.1	104650	30979	-11	7.7	33.5047
111526	92041.9	79409	206595	105266	128621	15757.5	7790.2	33.5088
5812.5	69234.5	5502	3580.5	88481	2652	-2.2	13.2	33.5102
103568	83870.2	80928	39301.9	80687	31922	4.4	52.8	33.5102
63531.8	82177.7	50666	68970	79208.2	57065	8369.9	3483.7	33.5116
140125	158821	57821	57897.4	150147	25271	-31.9	-19.8	33.5129
113228	96044.3	77261	62261.1	107607	37919	22	42.9	33.5143
147856	115125	84169	56541.1	116579	31785	97.9	41.8	33.5185
113431	88510.2	83988	32965.9	85599.8	25239	47.3	-5.5	33.5226
6354	65836.5	6325	4028.2	69710.1	3787	-27.5	16.5	33.5226
125033	90166.8	90878	58115.2	87110.3	43722	-64.9	51.7	33.524
108327	87877	80787	36248.3	85507.5	27782	20.9	6.6	33.5268
137888	87159.8	103679	65965.9	85928.4	50311	-15.4	-38.5	33.5268
8538	66811.5	8375	3472.7	66409.9	3427	-9.9	-17.6	33.5282
6180.75	64102.2	6319	1761.1	66675.6	1731	-16.5	2.2	33.5282
258104	160688	105267	89511.4	142495	41168	-16.5	-18.7	33.5323
128925	89840.5	94047	83223.8	88583.2	61571	27.5	1.1	33.5323
129268	94105.4	90024	47840.1	100344	31245	55	-39.6	33.5392
132368	91412.2	94898	50385.5	97360.1	33916	24.2	-47.3	33.5392
161065	120166	87841	45614.8	109671	27258	17.6	-14.3	33.5392
120005	90822.3	86594	52509.6	84473.2	40738	51.7	60.5	33.5406
59786.2	75497.2	51898	41390.8	81091.4	33451	1529	1304.6	33.542
73101.8	81131.2	59050	63693.3	78813.6	52963	5617.7	2664.2	33.5434
172722	102709	110210	94153.4	113858	54194	48.4	33	33.5448
8454.75	67162.5	8250	3763.1	68126.7	3620	-6.6	-14.3	33.5489
179332	103084	114011	81196.5	115748	45973	25.3	47.3	33.5489
9295.5	63916.7	9531	12173.7	64831.4	12306	89.1	59.4	33.5503
170008	120650	92347	147321	143735	67171	6823.3	3010.7	33.5544
5670	68306.8	5440	6777.1	93959	4727	-6.6	-3.3	33.5558
56635.5	79994.5	46399	57858.9	85123.8	44545	3333	1691.8	33.5572
122855	86861.4	92693	50593.4	92033.5	36027	-46.2	8.8	33.56
126662	91155.4	91063	61279.9	88746.4	45253	20.9	-39.6	33.5655
23164.5	84157	18039	30544.8	93305.9	21454	3997.4	2934.8	33.5683
166749	101866	107279	81562.8	117917	45331	91.3	88	33.5724
107825	86945.8	81274	39019.2	87022.7	29385	-20.9	-25.3	33.5752
133819	92547.1	94762	52134.5	90207.2	37876	44	-19.8	33.5821
212908	137359	101582	206175	124708	108348	7051	3680.6	33.5821
136160	90852.1	98219	52300.6	88696.1	38644	104.5	56.1	33.5849
111527	85912	85076	42127.8	90207.4	30606	40.7	-7.7	33.5849
134110	94480.7	93025	48934.6	91982.7	34865	-29.7	20.9	33.5932
92488.5	89330.3	67853	111119	81927.3	88887	10683.2	4985.2	33.5932
77283	80839.2	62653	80179	80409.7	65348	2669.7	1222.1	33.6042
124864	89523	91408	56491.6	86547.3	42777	3.3	-34.1	33.6056
133184	95662.7	91241	61252.4	107038	37503	4.4	13.2	33.607
84801	83278.7	66734	115749	79350.8	95597	3830.2	2054.8	33.6084
10467	64458.3	10642	6248	62715.4	6529	15.4	95.7	33.6208
20633.2	65692.8	20584	4620	65366.2	4632	-17.6	-53.9	33.6222
27218.2	72712.2	24532	13236.3	77959.4	11127	34.1	53.9	33.6236
147097	91963.2	104826	63793.4	95294.6	43872	7.7	-52.8	33.6305
133694	91673.9	95575	66371.8	91356.2	47613	-39.6	-7.7	33.6319
151929	103265	96420	102756	112124	60061	13.2	-39.6	33.6333
57819	85696.1	44217	12457.5	81470.4	10021	25.3	-14.3	33.636
152453	97860.6	102096	74769.2	94537.6	51832	52.8	-29.7	33.636
7440	66820.3	7297	2818.2	65938.4	2801	24.2	-2.2	33.6402
164384	105703	101918	89738	120898	48645	8.8	-2.2	33.6457
14786.2	67401.5	14377	7301.8	70413.6	6796	31.9	-14.3	33.6499
13199.2	65542.2	13198	2682.9	66050.5	2662	2.2	7.7	33.6499
5535.75	63860.4	5681	1903	65847.4	1894	-9.9	22	33.6512
148411	93468.6	104059	81913.7	99597.3	53900	31.9	-26.4	33.654
84626.2	80977.5	68489	44905.3	74733.1	39379	0	-30.8	33.6609
81399	81915.2	65123	107579	83318.1	84619	6254.6	2707.1	33.6609
116889	87644	87404	61706.7	83340.4	48524	18.7	4.4	33.6609
118993	86200.6	90467	52493.1	85472.6	40249	46.2	-41.8	33.6623
130051	89047.5	95713	48986.3	85712.6	37455	38.5	15.4	33.6637
126976	89959.6	92503	46944.7	88707.9	34682	49.5	5.5	33.6651
124051	88303	92067	51398.6	94117.3	35790	178.2	51.7	33.6665
123819	88895	91283	63225.8	100171	41365	621.5	295.9	33.6692
139108	92524.4	98532	80360.5	98936.8	53231	38.5	-9.9	33.6692
130011	89735.7	94950	45348.6	104976	28311	38.5	46.2	33.6692
160510	99796.2	105407	72990.5	98922.7	48356	-42.9	12.1	33.6748
106600	85491.6	81717	48363.7	85926.3	36887	42.9	-62.7	33.6761
122722	87070.9	92370	42120.1	83943	32884	20.9	-9.9	33.6761
68712	79997	56291	71368	82249	56866	4768.5	2315.5	33.6789
11655	70809.5	10787	7010.3	70066.7	6557	15.4	8.8	33.6803
5165.25	63954.2	5293	4420.9	70890.2	4087	-28.6	5.5	33.6831
136033	98624.3	90394	60181	102413	38511	25.3	-36.3	33.6886
176202	107936	106985	145564	112552	84758	4712.4	3367.1	33.6886
118209	90595.9	85511	43662.3	90552.3	31600	40.7	-11	33.6886
47039.2	75558	40800	29778.1	74483.3	26201	324.5	491.7	33.6886
40163.2	71304.6	36914	18346.9	72907	16492	1644.5	1355.2	33.6886
122471	88473.1	90720	52805.5	93183.8	37138	44	-25.3	33.6914
145401	91846.7	103749	51984.9	91777.8	37121	23.1	23.1	33.6927
155726	94764.6	107695	99039.6	85301.3	76091	799.7	306.9	33.7024
169046	98475.3	112501	81864.2	104596	51293	57.2	37.4	33.7024
114980	84005.5	89700	41864.9	91730.5	29910	24.2	-12.1	33.7066
53664	76353.6	46061	56084.6	72697	50560	2132.9	1062.6	33.7066
135642	90835.5	97863	64705.3	102736	41276	-4.4	-40.7	33.7135
101940	89152.6	74936	42317	85801.8	32322	-9.9	-66	33.7135
35428.5	70467.8	32949	29664.8	69380.6	28021	2671.9	1664.3	33.7162
137935	92763.3	97449	74938.6	96007.7	51154	18.7	-39.6	33.7176
144927	100108	94877	49823.4	110252	29616	-44	6.6	33.719
8439.75	64622.9	8559	2541	65279.1	2551	-11	-22	33.7204
57996.8	77281.8	49182	48966.5	72238.9	44423	6901.4	3018.4	33.7218
122415	94150.8	85210	55169.4	102509	35271	48.4	34.1	33.7232
122174	86687	92364	66867.9	94463.5	46391	-18.7	47.3	33.7245
136754	97076.8	92322	62935.4	98465.8	41888	22	40.7	33.7245
143782	98903	95274	65663.4	102876	41830	1.1	47.3	33.7259
119824	87035	90226	38102.9	85234.4	29297	27.5	-39.6	33.7273
134875	90215.7	97978	50715.5	91272.6	36415	-1.1	22	33.7273
6259.5	68518.9	5987	4126.1	68509.8	3947	-59.4	26.4	33.7273
128237	94875.4	88581	65678.8	111278	38681	50.6	55	33.7273
125758	97196.3	84794	64451.2	103638	40756	-44	26.4	33.7287
148662	95197.6	102342	81216.3	103801	51277	39.6	35.2	33.7315
137962	92706.3	97528	60310.8	99344.7	39786	16.5	20.9	33.737
71862.8	82620.2	57003	105846	79023.4	87781	7874.9	3701.5	33.7398
33565.5	108165	20337	103980	114788	59365	665.5	613.8	33.7411
110366	93336.4	77493	63130.1	91206.2	45362	-25.3	35.2	33.7411
147124	100625	95821	89568.6	98504.3	59591	29.7	39.6	33.7453
131558	95678.7	90112	89299.1	105773	55329	256.3	124.3	33.7467
131000	89139.8	96312	61171	82358.9	48676	-15.4	-30.8	33.7508
134312	90883	96853	76942.8	83829.7	60152	-53.9	11	33.7564
29056.5	76549.6	24876	12180.3	72733.3	10975	3.3	2.2	33.7577
117487	88260.9	87237	44133.1	88104.9	32828	-14.3	6.6	33.7577
127730	90379.7	92619	51659.3	86628.9	39081	25.3	-12.1	33.7591
24679.5	101119	15995	40074.1	104629	25101	4151.4	2531.1	33.7605
139802	93404.8	98090	50865.1	89475.4	37256	-18.7	-31.9	33.7619
23568.8	102850	15018	42553.5	102953	27088	317.9	315.7	33.7647
107550	85059.8	82864	65621.6	87554.3	49119	19.8	8.8	33.7647
152013	96613.7	103115	66702.9	99193.1	44070	-28.6	-5.5	33.7674
119629	94362.2	83084	41688.9	92923.1	29402	12.1	19.8	33.7702
156776	95318.2	107791	63386.4	97502.4	42605	19.8	26.4	33.7716
154881	96459.9	105228	79086.7	100821	51408	-24.2	44	33.773
128745	90021.4	93727	49901.5	94289.7	34684	31.9	-7.7	33.773
125709	92706.6	88866	64218	91373.9	46059	33	35.2	33.7743
5443.5	63647.7	5605	7024.6	66049.4	6970	436.7	157.3	33.7743
231828	111022	136847	262143	106800	160860	99	104.5	33.7743
101717	90476.7	73678	54390.6	87314.9	40824	37.4	19.8	33.7771
133242	89775	97267	59778.4	94487.4	41462	-13.2	-56.1	33.7785
152235	102401	97429	73524	123960	38871	-27.5	17.6	33.7799
128984	91100.8	92788	43552.3	88906.2	32104	-35.2	-19.8	33.7799
127742	87681.6	95478	48188.8	86956.9	36318	56.1	-49.5	33.7812
139648	95160.9	96174	74588.8	100918	48438	0	-18.7	33.7826
119671	92336	84937	42673.4	89690.6	31181	9.9	4.4	33.7895
9592.5	68451	9184	3494.7	72684.4	3151	-5.5	0	33.7923
175435	147326	78040	64365.4	125148	33706	-3.3	-29.7	33.7923
124553	92336.4	88402	51750.6	89493.3	37897	18.7	3.3	33.7951
23521.5	73552.1	20958	7925.5	74917.9	6933	19.8	-16.5	33.8006
6680.25	66524.4	6581	4152.5	68307.8	3984	-23.1	31.9	33.8034
128646	87697.2	96137	48151.4	85910.1	36732	4.4	5.5	33.8034
131684	90360	95507	69628.9	93607.9	48748	42.9	-6.6	33.8103
90459.8	99747.1	59434	110672	89382.2	81146	6314	3085.5	33.8103
6688.5	65658.7	6676	10598.5	67744.4	10253	380.6	149.6	33.8144
142884	100242	93414	79427.7	104266	49924	30.8	42.9	33.8144
120014	86543	90882	45117.6	84070	35171	1.1	-3.3	33.8172
102161	87015.6	76943	32346.6	82655.6	25647	9.9	-44	33.82
112161	85325.1	86148	36920.4	89284.7	27100	-2.2	-2.2	33.8214
120640	96499.5	81931	41740.6	97048.7	28187	18.7	13.2	33.8214
10806.8	65546.6	10805	11005.5	64032	11264	256.3	128.7	33.8214
115720	93199.2	81372	49162.3	90102.9	35758	316.8	81.4	33.8241
152882	95121.1	105332	64292.8	93260.1	45180	44	96.8	33.8297
128738	88304.2	95544	47444.1	89507.1	34738	72.6	-50.6	33.8297
5556.75	65924.5	5524	3065.7	66177.1	3036	-17.6	13.2	33.831
118720	91250.9	85264	69636.6	84594.5	53948	587.4	249.7	33.8352
13751.2	74032.9	12173	10160.7	80861.2	8235	-1.1	6.6	33.838
92234.2	86912.3	69549	105004	80988.7	84969	8968.3	4130.5	33.8393
138228	94204.7	96162	52576.7	94775.7	36356	-12.1	-51.7	33.8407
129728	90981.1	93446	59128.3	89023.9	43528	50.6	33	33.8407
16143	73458.4	14402	5777.2	80232	4719	-1.1	51.7	33.8435
155597	97225.7	104882	95628.5	105585	59356	158.4	-1.1	33.8449
6063	65949.3	6025	9893.4	67168.1	9653	587.4	313.5	33.8449
113629	88571.9	84076	49387.8	89900.3	36003	28.6	-37.4	33.8463
123536	90209.4	89747	66896.5	90428	48482	-2.2	12.1	33.8463
85458.8	82287.1	68062	82419.7	80816.6	66836	13409	6141.3	33.8463
139876	108771	84277	119375	103125	75863	-4.4	29.7	33.8476
140294	92863	99009	73856.2	98225.1	49277	14.3	15.4	33.8504
112824	91877.6	80477	64990.2	94944.2	44860	28.6	70.4	33.8518
216889	125597	113172	158873	139249	74772	0	-9.9	33.8532
169472	105489	105286	59343.9	104573	37191	74.8	0	33.8545
125659	89416.5	92099	58851.1	86762.8	44453	233.2	104.5	33.8601
31628.2	103422	20042	97738.3	112648	56862	6020.3	3351.7	33.8615
136308	87746.1	101806	53945.1	86007.7	41105	-37.4	-25.3	33.8628
65087.2	82836	51494	87818.5	76388.7	75342	1399.2	751.3	33.8642
139015	92762.4	98213	53236.7	100687	34651	-31.9	-8.8	33.8656
153062	94521.4	106125	60995	102334	39062	-51.7	-17.6	33.8656
9405.75	63241.5	9747	2780.8	63212.8	2883	1214.4	570.9	33.867
125298	101122	81204	64777.9	100406	42281	-15.4	-5.5	33.867
138084	94541.1	95720	55244.2	89836.1	40301	6.6	78.1	33.867
55997.2	72252.2	50792	38611.1	71819.5	35233	1344.2	1092.3	33.867
129704	92291.2	92103	74285.2	90474.7	53809	-35.2	-16.5	33.8698
135310	97979.2	90506	56743.5	91351.6	40708	28.6	-66	33.8698
16800	67200	16384	4424.2	69698.2	4160	-4.4	26.4	33.8698
110168	86393.9	83570	47786.2	88329.3	35455	3.3	-22	33.8711
216170	128967	109849	182622	138421	86463	15996.2	6638.5	33.8725
5474.25	66461.7	5398	8705.4	67556.8	8445	399.3	170.5	33.8725
10157.2	68873.8	9665	5120.5	70588.4	4754	-35.2	40.7	33.8808
18507	73197	16570	9914.3	70364.3	9234	37.4	74.8	33.8808
113974	88798.6	84116	48639.8	86442.6	36876	55	22	33.8822
117859	85125.1	90737	43961.5	83044.4	34693	-11	12.1	33.8836
94610.2	93024.7	66653	137576	91010	99068	13102.1	5731	33.885
6930	69242.9	6559	5251.4	76717.7	4486	18.7	5.5	33.8864
148311	96621.2	100596	82080.9	117847	45646	600.6	335.5	33.8877
125174	86736.2	94579	51162.1	92600.2	36209	66	33	33.8905
179661	105292	111825	105012	153295	44894	3162.5	1413.5	33.8947
125713	111542	73862	48532	103172	30828	-35.2	1.1	33.8947
19562.2	79230.7	16181	68109.8	77818.1	57360	5335	2194.5	33.8947
142800	95994.9	97490	53566.7	98855.2	35512	-41.8	-63.8	33.9016
121094	87457.5	90741	53969.3	84415.7	41899	16.5	61.6	33.9057
120416	90062.1	87624	61855.2	88517.4	45796	11	-7.7	33.9099
20672.2	68433.4	19797	9894.5	70606.1	9184	59.4	-8.8	33.9126
129544	87808.6	96685	52891.3	91970.7	37689	-5.5	26.4	33.914
112646	89739.6	82264	43231.1	96311.4	29417	15.4	-15.4	33.9168
24421.5	71019.1	22536	20109.1	83882	15711	9.9	-33	33.9196
262143	171289	100297	155694	173536	58798	36.3	30.8	33.9223
150818	93348.6	105883	82144.7	93791.3	57398	-23.1	-29.7	33.9278
110302	84287.9	85763	40360.1	83476.6	31686	5.5	60.5	33.9375
24549.8	68624.1	23445	26136	69492.4	24648	2380.4	1032.9	33.9444
122749	86257.5	93261	41912.2	82361.6	33350	14.3	-12.1	33.9444
137461	95823.2	94013	56034	106430	34504	-45.1	1.1	33.9458
134957	90401	97837	42741.6	92032.9	30436	91.3	92.4	33.9472
129460	89516.9	94779	51318.3	90246	37267	-34.1	4.4	33.9527
154194	106359	95011	30673.5	112215	17914	34.1	40.7	33.9541
123057	88830.6	90787	46561.9	85626.8	35637	-15.4	4.4	33.9541
124735	86256.5	94771	54846	88022.2	40835	35.2	-9.9	33.9583
119502	89716.2	87294	64522.7	85570.7	49416	11	14.3	33.9597
152023	94859.2	105029	62155.5	91930.1	44310	28.6	-52.8	33.961
188626	118043	104723	166621	123934	88109	8503	3955.6	33.961
79335.8	94022.5	55299	96125.7	87926.8	71647	4963.2	2372.7	33.9624
57167.2	75326.5	49737	67003.2	72557.7	60519	7731.9	3546.4	33.9624
133571	91642.9	95520	58709.2	105938	36319	26.4	-25.3	33.9638
7713.75	64390.3	7851	2536.6	66495.5	2500	-23.1	-7.7	33.9652
122632	85533.3	93961	55442.2	91916.5	39530	22	38.5	33.9749
154099	98076.3	102971	56398.1	106479	34712	-5.5	-5.5	33.9763
150154	93877.5	104823	46409	98105.3	31002	83.6	27.5	33.9763
156254	100522	101871	85554.7	94515	59323	38.5	3.3	33.9776
116263	90949.6	83776	37834.5	88798.6	27923	44	-33	33.9776
142115	94176.4	98896	82497.8	88303.8	61227	297	94.6	33.9804
119732	90016.3	87170	70199.8	90582.9	50789	12.1	-22	33.9818
158084	94996.4	109059	75024.4	102542	47949	-22	31.9	33.9818
64987.5	98643.2	43176	108419	99648.9	71304	7163.2	4130.5	33.9832
118781	101747	76508	34367.3	108445	20769	-47.3	-18.7	33.9832
107109	86378.9	81264	50944.3	85785.5	38919	33	31.9	33.9832
9954.75	67437.9	9674	3652	68480	3495	1.1	-13.2	33.9873
262143	168671	101854	126613	185931	44628	-42.9	-81.4	33.9887
121060	95026.1	83491	62418.4	108566	37679	28.6	6.6	33.9887
141686	99358	93455	55972.4	116692	31435	-59.4	-15.4	33.9901
5451.75	62736.8	5695	6303	63035.8	6553	41.8	34.1	33.9942
124928	88725.7	92276	55242	86687.7	41763	70.4	12.1	33.9998
85799.2	84535.1	66516	105334	79115.6	87254	6587.9	2919.4	34.0039
19112.2	67789.2	18477	5904.8	72278.1	5354	17.6	-26.4	34.0053
120446	89742.9	87957	40526.2	87744.1	30269	44	15.4	34.0053
17684.2	69951.4	16568	11936.1	70727.3	11060	0	20.9	34.0094
136159	94820.8	94107	74739.5	109482	44739	6.6	8.8	34.0094
155925	100035	102151	88776.6	112703	51623	61.6	25.3	34.0108
148162	94365.1	102898	56003.2	124638	29447	12.1	39.6	34.015
117476	87953	87534	48046.9	81404.4	38681	-71.5	20.9	34.015
259320	117626	144482	262143	142397	120647	19262.1	9095.9	34.0164
6149.25	64926.3	6207	4889.5	62366.3	5138	-57.2	3.3	34.0164
143578	91853.5	102441	75419.3	111638	44274	15.4	11	34.0177
140961	92990.2	99344	47373.7	95005.4	32679	35.2	-36.3	34.0191
126167	87383.6	94623	60265.7	89108.9	44323	-19.8	20.9	34.0205
140765	95825.2	96271	56784.2	97378.3	38216	-29.7	-26.4	34.0205
132272	90722.2	95551	42091.5	91199.4	30247	19.8	-8.8	34.0219
4907.25	62325.9	5160	2968.9	65138.9	2987	-8.8	-2.2	34.0219
110476	84441.6	85742	82962	86471.8	62876	-1.1	38.5	34.026
136976	103150	87027	76626	110768	45336	0	30.8	34.0288
132004	96400.2	89741	78763.3	94637.8	54543	1.1	13.2	34.0343
138702	97955.5	92797	61628.6	116217	34753	23.1	12.1	34.0371
65604.8	92547.4	46457	54030.9	85937.5	41204	1650	1267.2	34.0426
6849	63939.6	7020	4229.5	62541.6	4432	157.3	56.1	34.0482
111362	88369.2	82588	54766.8	85843.4	41811	-13.2	60.5	34.0496
112286	87191.5	84398	35632.3	81925.3	28504	-6.6	16.5	34.0523
138909	96647.7	94193	56683	92189.5	40295	-9.9	0	34.0523
84446.2	93917.4	58927	98021	88386.1	72680	5823.4	2864.4	34.0537
73125.8	84225.9	56899	90816	81044.1	73438	8814.3	3949	34.0537
134413	90385.4	97459	69943.5	88888.8	51568	11	14.3	34.0565
36587.2	113909	21050	77825	109557	46554	6578	3809.3	34.062
160205	103245	101692	91281.3	110767	54007	81.4	-52.8	34.0634
136064	96253.4	92642	88907.5	93241.2	62490	1.1	69.3	34.0675
110567	91555.2	79145	59474.8	95643	40753	11	2.2	34.0731
69398.2	92653.5	49087	82614.4	93513	57898	3072.3	1609.3	34.0744
115657	87612.2	86514	34656.6	90319.1	25147	25.3	30.8	34.0758
112293	86980.4	84608	37659.6	85660.8	28812	-8.8	-30.8	34.0772
125800	91276	90324	59606.8	102533	38099	-1.1	-52.8	34.0786
134362	90790.4	96988	68321	86082.3	52014	-14.3	-26.4	34.0827
68441.2	79572.9	56368	71372.4	77241.9	60556	955.9	1056	34.0869
74572.5	82679.5	59110	64814.2	81615.2	52045	6145.7	3169.1	34.0869
73524	90253.8	53388	122885	94155.7	85533	7335.9	3388	34.0883
116402	84957.3	89792	45393.7	82691.8	35976	62.7	35.2	34.0924
8302.5	64652.2	8416	1610.4	63386.9	1665	4.4	47.3	34.0938
124912	89476.6	91490	45262.8	84907.9	34936	-8.8	-7.7	34.0952
121906	88358.2	90419	36979.8	88089.1	27512	-9.9	-7.7	34.0966
159347	127361	81995	113353	116144	63961	3424.3	2020.7	34.1021
69609.8	96587.9	47231	116554	94637.4	80713	4547.4	2198.9	34.1049
119783	87446	89771	54254.2	89339	39799	148.5	62.7	34.1049
120533	87930.9	89835	46363.9	97801.8	31068	16.5	-15.4	34.1049
115444	91302.4	82865	168316	88153.2	125132	18385.4	8354.5	34.1104
141073	96048.5	96257	65628.2	93137.8	46179	28.6	50.6	34.1118
143912	99128	95144	52740.6	103297	33461	-34.1	85.8	34.1146
107346	87965.3	79975	37132.7	84671	28741	25.3	12.1	34.1173
106809	91316.1	76655	37609	95803.8	25727	41.8	72.6	34.1229
6513.75	64826.9	6585	6113.8	62929.8	6367	251.9	113.3	34.1242
128554	89123.6	94531	56628	92246.6	40231	-2.2	0	34.1242
121977	93067.9	85893	50996	100110	33384	-4.4	28.6	34.1256
77275.5	84838.1	59694	45574.1	81296.3	36739	17.6	-59.4	34.127
77770.5	117793	43269	86314.8	104466	54149	14556.3	7988.2	34.1284
138898	95611.7	95206	64773.5	98048.2	43295	37.4	42.9	34.1298
52588.5	93356.5	36917	74652.6	89603.4	54601	6286.5	3472.7	34.1298
172790	103136	109796	84841.9	106385	52265	7.7	-42.9	34.1311
136095	90845.5	98179	65601.8	89093.2	48256	56.1	-12.1	34.1339
121540	88276	90231	47264.8	89441.7	34632	-8.8	-26.4	34.1395
9405	71248	8651	11883.3	69065.6	11276	382.8	240.9	34.1422
134616	92477.8	95398	90646.6	101208	58697	1051.6	452.1	34.1505
57412.5	70448.5	53409	50189.7	69085.6	47611	2389.2	1295.8	34.1519
154215	100893	100172	90693.9	107789	55142	-27.5	44	34.1533
142537	92047.8	101483	56365.1	94585.5	39054	20.9	38.5	34.1602
127439	89552.6	93262	54705.2	92855.7	38610	-14.3	55	34.1616
6936	67401.8	6744	14927	68309.2	14321	55	56.1	34.1726
169156	102370	108291	130745	114410	74893	-71.5	4.4	34.1726
126727	100603	82554	180895	92485.3	128184	1333.2	1810.6	34.1726
145957	92791.6	103085	64321.4	93768.6	44955	88	33	34.174
16410	71806.5	14977	6931.1	74282.4	6115	-5.5	12.1	34.1796
8100	64673.7	8208	6872.8	65372.4	6890	859.1	456.5	34.1865
150379	94391.4	104408	75935.2	102631	48489	35.2	20.9	34.192
118551	96273.4	80701	73394.2	97349.9	49409	-26.4	7.7	34.1948
7869.75	65910.8	7825	2322.1	65708.6	2316	78.1	-11	34.1989
16002	67246.4	15595	19385.3	68420.7	18568	437.8	211.2	34.1989
157910	111251	93022	64543.6	123823	34161	64.9	39.6	34.1989
128584	94780.3	88910	58625.6	92790.6	41406	-18.7	-5.5	34.1989
165890	111865	97186	85152.1	108221	51566	-26.4	-5.5	34.2031
141890	89644.6	103731	61906.9	89350.3	45407	40.7	45.1	34.2058
109103	87209.1	81989	44655.6	86280.5	33919	19.8	23.1	34.2058
11750.2	79314.5	9709	23051.6	78645.9	19209	3482.6	1460.8	34.2072
6003.75	67593.5	5821	10270.7	69341.8	9707	2181.3	920.7	34.21
86133.8	83121.5	67911	104662	82607	83033	10606.2	4819.1	34.2127
34411.5	76408.3	29515	56323.3	74374.4	49630	3945.7	1677.5	34.2155
128007	89173.3	94076	62453.6	85481.9	47881	-35.2	-29.7	34.221
5410.5	64131.4	5529	3120.7	65867.4	3105	-29.7	0	34.2224
141024	93175.3	99191	50527.4	89755.9	36893	-55	5.5	34.2238
131019	89071.2	96400	54809.7	98733.1	36381	26.4	29.7	34.2252
43352.2	74888.8	37938	72458.1	73613.9	64507	1850.2	823.9	34.2252
75191.2	80888.6	60920	91460.6	76539.5	78312	4556.2	2390.3	34.228
5901	64454.7	6000	3155.9	65596.3	3153	9.9	0	34.2307
36826.5	86634.4	27858	45116.5	93775.9	31530	6997.1	3823.6	34.2363
127402	92899.1	89876	78041.7	94029.4	54393	1.1	-9.9	34.239
137746	92223.6	97885	68880.9	93824.5	48113	50.6	-6.6	34.2404
147067	91130.7	105762	65483	100224	42819	-66	12.1	34.2432
59259.8	74393.7	52204	18727.5	68954.7	17799	17.6	46.2	34.2473
113527	83925.6	88651	50493.3	80987	40860	9.9	28.6	34.2515
177446	118814	97876	152482	157210	63565	6520.8	2795.1	34.2529
123916	91425.8	88826	56736.9	92268	40299	11	42.9	34.257
12398.2	70889.2	11462	4617.8	74816.4	4045	6.6	25.3	34.2584
143129	95424.4	98299	59714.6	101317	38626	-30.8	62.7	34.2584
97600.5	168011	38071	249777	195715	83639	1035.1	931.7	34.2612
13725.8	66889.6	13448	13842.4	67775.5	13385	130.9	147.4	34.2625
99872.2	84544	77418	124452	81581.9	99974	6578	3386.9	34.2639
128991	87519.1	96591	37463.8	86311.9	28446	-45.1	9.9	34.2653
134065	94168.1	93302	80212	98145.5	53561	58.3	18.7	34.2653
129250	87391.1	96927	49764	91840.1	35511	73.7	-25.3	34.2667
126500	90865.8	91237	39795.8	99003.8	26343	57.2	-19.8	34.2667
111962	87837.1	83536	41483.2	84870.1	32033	38.5	-60.5	34.2681
131258	96662.5	88991	54894.4	109110	32972	45.1	1.1	34.2681
119829	92526.7	84874	82225	100059	53855	2.2	-25.3	34.2736
140560	89386.1	103056	44751.3	83637.2	35066	-29.7	-14.3	34.275
7328.25	66417.4	7231	3432	65156.3	3452	-23.1	-7.7	34.2777
123034	96714	83371	67689.6	95539.8	46432	34.1	-12.1	34.2791
7986	69311.4	7551	4519.9	68823.5	4304	35.2	8.8	34.2805
111984	90757.1	80864	62322.7	95151.6	42925	37.4	75.9	34.2833
156904	97317.4	105663	90921.6	101981	58429	44	33	34.2833
124557	93065.6	87712	63540.4	103324	40302	2.2	7.7	34.286
73234.5	75803.5	63315	33706.2	79548	27769	7.7	36.3	34.286
88563	81027.3	71631	110609	79311.3	91398	11953.7	5382.3	34.2888
131336	97484.5	88293	55332.2	108304	33482	-18.7	18.7	34.2902
130223	93125.6	91643	65447.8	91234.1	47013	1.1	34.1	34.2902
122889	87729.5	91801	41246.7	87001.7	31070	19.8	31.9	34.2916
125068	88551.3	92562	46050.4	87163.8	34624	16.5	18.7	34.293
107780	114639	61615	256073	119860	140013	23474	11625.9	34.293
143846	94827.2	99413	77436.7	109396	46390	70.4	-2.2	34.2957
150433	95552.8	103176	77141.9	107680	46950	33	9.9	34.2971
217628	137664	103603	178542	118529	98718	301.4	143	34.2985
113208	90854.8	81660	79120.8	77040.1	67306	13.2	0	34.2985
121411	85529.1	93030	59731.1	88730.8	44117	-48.4	-49.5	34.2985
8425.5	64900.5	8508	6580.2	70383.5	6127	-11	18.7	34.3026
155334	101321	100472	115788	108572	69892	-4.4	71.5	34.3068
142099	99013.2	94054	55764.5	96817.8	37747	1.1	11	34.3096
52587.8	71423.4	48253	37386.8	69337.6	35337	1080.2	717.2	34.3109
109976	87744.8	82140	62147.8	89556	45479	11	-16.5	34.3123
11466.8	63251	11881	11003.3	63427.9	11369	83.6	101.2	34.3137
97062.8	82747.2	76874	42788.9	85473.5	32808	38.5	58.3	34.3137
5421.75	64241.5	5531	6330.5	64652.6	6417	168.3	151.8	34.3206
40526.2	95228.7	27890	75353.3	99297.3	49733	8544.8	4480.3	34.3275
140829	92849.9	99401	53537	92519.1	37923	47.3	9.9	34.3289
133528	88957.9	98371	61073.1	86993.6	46009	29.7	13.2	34.3303
68217	76686.5	58298	80331.9	75691.3	69554	4518.8	2257.2	34.3386
52665.8	89412.5	38602	82166.7	98373.7	54739	6297.5	3374.8	34.34
130606	89814.7	95301	49282.2	88372.7	36547	-6.6	13.2	34.34
131555	90467.1	95301	57225.3	87843.8	42693	57.2	31.9	34.3469
8695.5	64920.1	8778	15086.5	65447.1	15107	211.2	46.2	34.3524
68085.8	98574.4	45266	96214.8	99835.9	63159	9205.9	4772.9	34.3593
88192.5	94210	61350	150158	90672.1	108531	5109.5	2152.7	34.3718
123726	87488.3	92681	56733.6	83115.6	44734	3.3	-47.3	34.3773
119320	92333.7	84690	73085.1	98198	48776	7.7	26.4	34.3842
112223	87607.7	83950	41704.3	82734.5	33035	37.4	1.1	34.387
118631	88606.7	87743	70324.1	86725.4	53142	-13.2	-2.2	34.387
147872	97081.4	99823	79550.9	112980	46145	134.2	79.2	34.3884
61763.2	89598.8	45176	101395	89391.5	74336	11090.2	5493.4	34.3898
109238	90227.8	79344	134044	85995.5	102153	3183.4	3011.8	34.3939
132592	88565.3	98115	39517.5	87867.9	29474	80.3	81.4	34.3953
33569.2	84433.3	26056	53658	84983.5	41379	5008.3	2829.2	34.3953
120026	89023.6	88359	55447.7	94736.8	38357	30.8	30.8	34.3981
131810	91593.9	94311	45833.7	91042.3	32993	62.7	42.9	34.3995
115250	87432	86387	45306.8	85031.8	34919	34.1	9.9	34.4008
57113.2	79271.7	47217	53919.8	76513.3	46184	4831.2	2420	34.4022
171723	100500	111980	98615	115596	55909	-31.9	73.7	34.4036
130928	93394.4	91874	67515.8	94317.5	46913	-1.1	-16.5	34.4036
121028	96366.8	82307	91550.8	91832.5	65335	20.9	-1.1	34.4077
32912.2	68683.5	31404	25406.7	72249.1	23046	930.6	380.6	34.4147
14799.8	64566.4	15022	11388.3	63965	11668	189.2	242	34.4202
62874.8	88914.4	46343	100430	92456.3	71188	10996.7	5674.9	34.4202
144446	94032.8	100671	78893.1	94425.1	54756	-36.3	23.1	34.4271
134283	88773.4	99133	52193.9	85074.2	40207	-28.6	23.1	34.4313
126371	86372.9	95885	51499.8	84756.6	39821	-84.7	3.3	34.4326
68523.8	99206.3	45267	133684	92944.4	94262	2216.5	1027.4	34.434
6657.75	66119.5	6599	2920.5	67157.2	2850	6.6	-18.7	34.434
125834	88812.8	92854	39969.6	87753.7	29850	-14.3	8.8	34.4354
68780.2	78517	57409	88843.7	74729.3	77914	1210	1215.5	34.4382
40944.8	79712.3	33663	136137	73466.2	121442	52.8	30.8	34.4437
67362	84497.1	52246	95796.8	81538.5	76996	5682.6	2569.6	34.4437
120514	87832.5	89921	46121.9	85279.5	35444	-7.7	14.3	34.4451
138498	98011	92608	52301.7	98768	34704	30.8	26.4	34.4465
114491	87901.8	85360	40795.7	90830.2	29435	-36.3	45.1	34.4465
65586.8	77783.1	55260	84143.4	75161.1	73368	4446.2	2142.8	34.4465
67293.8	73810.3	59750	20218	68001.4	19485	-3.3	2.2	34.4534
130256	94517.3	90316	70044.7	99818.4	45988	26.4	14.3	34.4631
144469	98678.5	95947	69663	108582	42046	45.1	-8.8	34.4672
127498	88094.7	94849	47675.1	87533.9	35694	11	39.6	34.47
5094.75	64832.9	5150	2633.4	66505.8	2595	14.3	25.3	34.4728
57918	102145	37160	144456	99719.8	94937	4401.1	3300	34.4783
66712.5	76321.4	57285	80356.1	72395.8	72742	3452.9	1725.9	34.4797
111995	87000.6	84364	57610.3	87889.3	42958	30.8	20.9	34.4852
131036	89413.1	96044	53788.9	95521.1	36904	15.4	8.8	34.4921
50804.2	90687.7	36714	66141.9	102375	42341	8382	5526.4	34.4935
30182.2	85392.2	23164	76111.2	84507	59025	4605.7	2015.2	34.499
125478	90255.1	91112	53721.8	96680.4	36416	-22	4.4	34.499
142710	94763.1	98695	79853.4	96132.7	54438	3.3	-16.5	34.5004
130910	89537.8	95818	50999.3	90069.3	37108	-14.3	30.8	34.5046
6677.25	68891.7	6352	6077.5	74839.4	5322	12.1	1.1	34.5073
83418.8	91424.8	59797	36142.7	84639.9	27985	116.6	79.2	34.5073
108142	85179.4	83203	46269.3	95943.8	31605	28.6	70.4	34.5101
101528	83256.7	79918	40101.6	79857.1	32910	5.5	-2.2	34.5115
67982.2	88137.9	50549	63530.5	82695.1	50348	3075.6	1450.9	34.5129
124952	91504.4	89491	45960.2	89380.9	33699	-18.7	-41.8	34.5156
115242	85586.6	88244	40112.6	82797.5	31750	11	7.7	34.517
121790	86524.7	92247	51103.8	88014.8	38052	-8.8	-7.7	34.517
104921	92964.5	73965	197436	93422.8	138501	24317.7	11399.3	34.5198
108536	88253.2	80598	28275.5	86148.9	21510	40.7	-30.8	34.5212
112514	98720.6	74693	45505.9	99296.6	30034	-29.7	23.1	34.5239
139168	96539.3	94475	68334.2	103510	43265	56.1	26.4	34.5267
21262.5	70107.6	19876	7254.5	75573.2	6291	-5.5	-17.6	34.5295
135472	89134.9	99605	57558.6	88074.9	42829	-1.1	51.7	34.5295
124812	84681	96594	42720.7	84661.1	33070	3.3	-15.4	34.5322
204926	133910	100291	262143	84563.8	203158	10133.2	5303.1	34.5322
8381.25	65939.2	8330	6476.8	68099.4	6233	89.1	-6.6	34.535
121663	90541.8	88062	43634.8	92455.6	30930	16.5	-4.4	34.535
112904	86551	85490	55353.1	87332.6	41538	-5.5	-44	34.5364
117530	88620.6	86915	45846.9	85013.2	35343	-37.4	16.5	34.5364
98403	86279.2	74745	84652.7	82041.4	67622	5.5	8.8	34.5378
66425.2	75683.6	57519	20358.8	69774.8	19122	38.5	42.9	34.5433
148155	95725	101431	67098.9	97029.9	45320	20.9	4.4	34.5461
6608.25	64870.9	6676	3118.5	67539.3	3026	16.5	14.3	34.5474
158078	98829.2	104825	69229.6	100689	45060	-1.1	-53.9	34.5516
135737	96085.3	92581	84040	93467.2	58926	14.3	12.1	34.553
19614	67604	19014	24220.9	67317.3	23580	272.8	159.5	34.5599
154406	105999	95465	102146	107453	62299	-6.6	25.3	34.5654
22794	66584.7	22435	11718.3	64889.8	11835	218.9	308	34.5682
145909	95069.5	100582	57391.4	103081	36488	66	16.5	34.5709
9992.25	66086.6	9909	3390.2	67164.5	3308	12.1	-16.5	34.5709
124124	87665	92792	43508.3	90819.2	31396	-49.5	3.3	34.5779
88406.2	82688.1	70068	119338	79975.1	97792	5813.5	2911.7	34.5792
121772	87774.6	90920	54587.5	89228.7	40093	2.2	27.5	34.5834
140272	91822.9	100115	51125.8	94411.8	35489	17.6	6.6	34.5834
13344.8	69542.1	12576	10961.5	80032.6	8976	30.8	2.2	34.5848
51069	71885.8	46558	37389	71292.6	34370	2856.7	1276	34.5848
103621	86856.7	78185	47029.4	90480.2	34064	23.1	12.1	34.5862
140007	96342.8	95238	81484.7	98527.3	54200	56.1	14.3	34.5862
121727	91304.1	87373	55885.5	90996.4	40249	46.2	-31.9	34.5862
104028	86515.3	78802	41145.5	88037.9	30629	-8.8	-5.5	34.5875
7218	66456.7	7118	3305.5	66943.5	3236	-9.9	-12.1	34.5875
13337.2	67915.3	12870	6311.8	70600.8	5859	-2.2	1.1	34.5889
29028.8	122217	15566	74300.6	128792	37808	5188.7	3037.1	34.5903
140659	94572.9	97472	54121.1	103326	34327	5.5	47.3	34.5903
19400.2	70325.5	18079	14592.6	71523.5	13371	19.8	3.3	34.5945
164564	100596	107209	86651.4	138710	40940	-8.8	33	34.5972
183986	99001.4	121793	94675.9	100965	61454	80.3	-39.6	34.5986
112854	87533.9	84493	44889.9	86430	34038	18.7	18.7	34.5986
170180	107496	103752	109197	102839	69588	0	-37.4	34.5986
95543.2	91196.1	68660	115833	85702.3	88577	14404.5	6021.4	34.6069
58988.2	90944.1	42508	106193	93158	74706	5189.8	2871	34.6097
176115	111880	103163	112668	115023	64194	158.4	36.3	34.6097
146174	97689	98063	89565.3	92480.7	63470	-17.6	-17.6	34.6111
173837	108822	104690	73213.8	124365	38581	30.8	47.3	34.6124
142736	97836.2	95612	90406.8	93477.8	63383	-27.5	1.1	34.6124
107872	85981.5	82221	44426.8	84855.3	34312	58.3	41.8	34.6194
183794	107851	111683	86401.7	139324	40642	-13.2	37.4	34.6249
205855	119183	113195	143006	132095	70949	5580.3	2315.5	34.6304
197804	109745	118122	144278	125350	75432	67.1	34.1	34.6332
141418	93127.5	99519	54694.2	100146	35792	55	-19.8	34.6346
28558.5	95388.1	19621	48131.6	104073	30309	4021.6	2691.7	34.6346
250352	116401	140953	228373	136505	109642	146.3	67.1	34.6359
29061.8	78989.3	24112	86803.2	74086.5	76785	253	118.8	34.6359
154178	100792	100248	103765	94540	71931	-7.7	11	34.6373
12897.8	64761.5	13052	10519.3	65625.2	10505	1084.6	452.1	34.6387
94529.2	85729.5	72263	98742.6	80877.8	80012	7972.8	3540.9	34.6401
137260	93066.2	96657	51906.8	87860	38718	-45.1	15.4	34.6415
147420	101627	95066	106624	100284	69679	7.7	30.8	34.6442
117702	93674.5	82346	60607.8	86479.3	45930	440	172.7	34.6442
122274	90216	88824	42004.6	94549.7	29115	-40.7	9.9	34.647
8670	69487.2	8177	3392.4	70089.6	3172	-38.5	13.2	34.6484
157784	95257.6	108553	76365.3	98678.5	50717	-26.4	-14.3	34.6498
128869	90186.8	93645	42612.9	85070	32828	13.2	11	34.6525
6543	66203.8	6477	4272.4	69946.5	4003	25.3	12.1	34.6553
19880.2	75894	17167	16956.5	82720.1	13434	82.5	2.2	34.6622
138757	93768.4	96979	74186.2	96933	50157	53.9	-62.7	34.6636
141757	91516.2	101514	75467.7	95794.1	51630	-18.7	37.4	34.6636
7864.5	67364.8	7651	4435.2	68183.3	4263	47.3	-7.7	34.665
12860.2	65506.7	12866	18431.6	64423.1	18750	1185.8	506	34.6664
68063.2	87469.5	50996	47015.1	84448.3	36486	1504.8	1203.4	34.6719
166060	104067	104576	46684	117442	26051	41.8	-9.9	34.6788
118837	87239.9	89272	47004.1	85277	36123	-14.3	18.7	34.6788
144346	104904	90177	51994.8	113960	29901	-50.6	-56.1	34.6802
40572.8	75875.4	35044	39292	74964.8	34350	1380.5	1012	34.6857
131530	98894.4	87163	56008.7	96765	37933	55	22	34.6871
44219.2	75082.3	38597	31438	78674.2	26188	2327.6	1395.9	34.6885
82377	100900	53505	115361	110018	68719	4297.7	2315.5	34.6899
30942	85692	23664	32179.4	93529.8	22548	8203.8	4390.1	34.6926
135146	96067.5	92195	65116.7	93284.5	45747	39.6	-23.1	34.694
137987	90653.4	99755	49826.7	89415.2	36520	96.8	80.3	34.6968
171544	98334.1	114328	84895.8	115572	48141	55	25.3	34.6982
124804	90727.6	90151	50805.7	89026.8	37400	28.6	25.3	34.6982
6287.25	64970.2	6342	5728.8	65901.8	5697	-3.3	-24.2	34.6982
119147	87521.8	89217	54717.3	87272.8	41089	-5.5	25.3	34.7037
153760	103458	97400	52038.8	92671.8	36801	13.2	-27.5	34.7079
10803.8	67246.1	10529	4092	67789	3956	12.1	13.2	34.7106
14074.5	68002.5	13564	4658.5	75569.2	4040	3.3	24.2	34.7106
7666.5	63470.4	7916	4693.7	62969.6	4885	161.7	189.2	34.7134
158182	97587.3	106229	114463	94019.3	79786	221.1	162.8	34.7134
115191	93052.4	81128	54044.1	86365.1	41010	-36.3	-70.4	34.7148
110585	90417.4	80154	49283.3	89483.9	36094	-66	-8.8	34.7175
29783.2	83274.7	23439	11039.6	80245.3	9016	79.2	30.8	34.7189
149137	94693.9	103215	79865.5	100923	51862	-17.6	51.7	34.7217
127532	93483.1	89406	64254.3	102427	41112	8.8	89.1	34.7245
128198	92454.8	90872	76239.9	84897.3	58853	39.6	-16.5	34.7245
230322	149584	100909	187541	158381	77602	7256.7	3411.1	34.7245
23168.2	66743.8	22749	17559.3	67390.9	17076	2161.5	1004.3	34.73
119918	93146	84372	70346.1	95065.5	48495	-20.9	-34.1	34.7341
138022	94566.6	95651	53425.9	95578.3	36633	45.1	-9.9	34.7369
129691	90499.2	93917	60002.8	93938.1	41861	62.7	-17.6	34.7383
46704	82771.1	36979	52067.4	83655	40790	5012.7	2289.1	34.7397
120672	89876.9	87991	53383	88181.4	39674	-34.1	-15.4	34.7424
70575.8	86313	53587	63800	90610	46145	350.9	796.4	34.7452
119081	85315	91474	58397.9	86996.8	43992	-2.2	-1.1	34.7507
127873	88193.9	95021	59306.5	91391.8	42528	11	-11	34.7549
117271	85254.7	90147	54157.4	95103.4	37320	33	36.3	34.7549
147946	95967.8	101032	56511.4	103208	35884	13.2	18.7	34.7632
158282	97283.4	106628	83408.6	105244	51939	53.9	-23.1	34.7659
132076	88814.8	97458	68153.8	99772.8	44767	-50.6	-6.6	34.7673
60101.2	100636	39139	147738	101506	95385	374	299.2	34.7673
110500	90461.5	80053	63267.6	88829.7	46677	114.4	57.2	34.7715
196005	122841	104569	108582	135670	52451	8010.2	4123.9	34.7715
137473	91223.5	98762	68482.7	90907.1	49370	293.7	123.2	34.7742
66270.8	83394.8	52079	67600.5	79913.9	55438	374	146.3	34.777
131914	93102.2	92856	61512	94148.5	42818	50.6	0	34.7839
130893	88914.5	96477	47363.8	86070.2	36064	41.8	-29.7	34.7839
131566	90117.4	95679	48624.4	94279.6	33800	-2.2	-1.1	34.7867
136131	92226.9	96734	53775.7	89970.8	39171	-2.2	14.3	34.7881
109840	89916.1	80058	50507.6	90597.4	36536	30.8	-22	34.7908
262143	118227	145312	262143	97385.7	176410	546.7	216.7	34.7908
141116	95254.8	97089	84665.9	102698	54029	-5.5	-28.6	34.795
152946	92964	107821	63477.7	95669.1	43484	-14.3	8.8	34.795
126884	89324	93093	44496.1	89792.4	32476	30.8	40.7	34.7991
174615	102278	111887	130139	109897	77607	9.9	9.9	34.8061
175276	119010	96520	182819	123506	97009	104.5	9.9	34.8088
133494	91198.4	95930	56884.3	86098.3	43299	3.3	58.3	34.8102
102692	87521.3	76896	55632.5	83741.4	43538	78.1	77	34.8157
14250.8	77408.8	12065	6232.6	75781	5390	19.8	-24.2	34.8199
118302	85301.4	90890	43025.4	83860.1	33624	-33	58.3	34.8254
130452	92645.2	92280	47919.3	94087.1	33378	-33	26.4	34.8254
12949.5	66551	12752	4467.1	70731.1	4139	15.4	-25.3	34.8254
200282	127854	102661	168916	133289	83053	10038.6	5042.4	34.8268
23233.5	65422	23274	12215.5	66735.2	11996	23.1	298.1	34.8296
122773	94680.4	84981	68731.3	97421.4	46236	-16.5	-3.3	34.8296
126688	92991	89284	62229.2	97412.1	41866	53.9	-11	34.831
119246	89354.7	87459	48132.7	91424.6	34503	11	-64.9	34.8337
44044.5	69877.5	41308	22636.9	67989.5	21820	982.3	620.4	34.8351
107678	101927	69234	160445	100686	104433	8101.5	3955.6	34.8365
5239.5	64641.5	5312	1139.6	64494.7	1158	-23.1	12.1	34.8365
108074	84424.5	83894	44511.5	80565.2	36208	-14.3	38.5	34.8365
23686.5	81645.1	19013	37990.7	80320	30998	2586.1	1070.3	34.8392
6549.75	64586.9	6646	3158.1	66061	3133	12.1	24.2	34.8392
141452	98365.5	94242	63610.8	104691	39820	48.4	77	34.842
148588	95921	101520	79432.1	94857.1	54879	37.4	16.5	34.8448
17488.5	68015.3	16851	11209	69795.1	10525	-6.6	-2.2	34.8448
32307.8	105010	20163	69523.3	107000	42582	7805.6	4169	34.8503
120299	92302.6	85414	45081.3	91401.1	32324	2.2	13.2	34.8517
15355.5	102866	9783	19638.3	134036	9602	12.1	42.9	34.8545
13977	77970.4	11748	31090.4	91546.1	22257	434.5	407	34.8572
148048	95499.4	101597	54926.3	111145	32387	-19.8	11	34.8572
136377	95946.4	93152	61232.6	113581	35331	49.5	-13.2	34.86
33843.8	67543.2	32838	18526.2	67134.8	18085	112.2	272.8	34.8641
40209.8	108168	24362	97725.1	111979	57194	685.3	532.4	34.8683
8425.5	64423.5	8571	6265.6	62528.2	6567	45.1	53.9	34.8683
9443.25	72433.6	8544	10572.1	91285	7590	7.7	-12.1	34.8697
57956.2	80472.5	47199	76408.2	82582.8	60636	6220.5	2631.2	34.8697
44443.5	77664.4	37503	85508.5	79110.7	70836	4579.3	2169.2	34.8711
114914	88756.9	84850	53043.1	91139.2	38142	-1.1	8.8	34.8711
53351.2	81795.4	42746	91696	85663.6	70151	3389.1	1459.7	34.8724
127780	90095.8	92948	58216.4	87130.5	43788	6.6	17.6	34.8724
155085	98281.2	103414	68532.2	104915	42809	39.6	-6.6	34.8766
119792	91761	85556	53163	85160.6	40912	40.7	26.4	34.8821
121461	92068.6	86458	59439.6	86721.3	44919	37.4	-4.4	34.8821
150613	97335.1	101408	68057	106642	41824	30.8	-18.7	34.8821
90011.2	86197	68436	141220	79431.2	116516	8002.5	3850	34.8821
127606	93637.6	89310	52124.6	96983.2	35223	33	15.4	34.8835
31452.8	105275	19580	83743	98435.6	55754	3394.6	2042.7	34.8863
176175	114860	100521	143686	116761	80649	4670.6	2525.6	34.8863
13784.2	87062.9	10376	41437	87869.8	30905	2990.9	1295.8	34.8877
89757	87073.2	67556	42614	86137.5	32422	27.5	33	34.896
208218	135609	100626	262143	86361.5	198929	27724.4	14820.3	34.8987
149222	102092	95790	66932.8	105427	41607	-39.6	-42.9	34.9001
132023	94446.8	91610	56342	90904	40619	3.3	-30.8	34.9015
139390	98697	92557	93082	102308	59626	9.9	63.8	34.9029
9315	65332.6	9344	5137	67998.1	4951	-29.7	42.9	34.9029
13058.2	66608.5	12848	3925.9	71270.9	3610	-6.6	-15.4	34.9056
132620	96196.5	90350	68153.8	92228.4	48429	-3.3	-18.7	34.9125
112692	86162.1	85715	45226.5	82547.9	35906	34.1	-48.4	34.9181
9192	76867	7837	145611	70532.2	135297	151.8	27.5	34.9195
140026	91577.3	100208	63582.2	102442	40676	176	27.5	34.9208
150258	96780.4	101749	60316.3	96013.8	41170	-70.4	39.6	34.9264
5670.75	66092.5	5623	2765.4	64888.4	2793	-17.6	-5.5	34.9264
58904.2	79517.8	48547	56673.1	83226	44627	3039.3	1643.4	34.9319
161779	92613	114480	76745.9	100388	50102	238.7	121	34.9347
121994	86371	92566	37786.1	84387.5	29345	17.6	60.5	34.9347
13650	65603.3	13636	5789.3	67994.2	5580	-17.6	-11	34.9374
131260	91462.1	94053	51049.9	92318.1	36240	-3.3	18.7	34.943
140628	94182.2	97855	72781.5	96719.3	49316	23.1	-6.6	34.9457
4957.5	63917.9	5083	1646.7	64660.4	1669	22	-25.3	34.9471
8496	68469.5	8132	4446.2	72937.7	3995	0	13.2	34.9485
45996.8	97526.4	30909	70979.7	94244.6	49358	6295.3	3360.5	34.9513
24210.8	73192.9	21678	7133.5	78518.8	5954	11	14.3	34.9527
5631	65676	5619	9043.1	67011.4	8844	1586.2	627	34.954
111402	91037.5	80196	49252.5	87700.4	36805	-18.7	20.9	34.9554
119971	90780.4	86609	39307.4	97952.4	26299	7.7	37.4	34.9568
28299	72031.8	25747	29704.4	78433	24820	1204.5	698.5	34.9582
128320	86012	97772	58617.9	88874.1	43225	30.8	38.5	34.9651
121544	87540	90993	45567.5	89808.5	33252	58.3	53.9	34.9679
6273	67262.3	6112	4136	67900	3992	-14.3	-12.1	34.9692
139583	93472	97866	58630	92545	41519	-4.4	-30.8	34.9817
134992	91892.1	96274	62865	87932.9	46853	15.4	8.8	34.9831
145213	91672.1	103812	73527.3	105097	45850	55	-1.1	34.9858
5875.5	65363.6	5891	2604.8	65834.2	2593	16.5	-5.5	34.9886
133967	90717	96781	59545.2	92919.8	41997	-17.6	67.1	34.9955
119515	91810.3	85312	61248	93604.5	42882	20.9	40.7	34.9969
58223.2	73992.5	51569	49806.9	92773.6	35184	25.3	-22	34.9983
131224	99787.4	86182	48207.5	101625	31088	19.8	-8.8	34.9997
143365	94435.2	99492	77684.2	87953.7	57884	16.5	-7.7	34.9997
81781.5	85634.9	62587	91219.7	78432.1	76221	1749	1525.7	35.0011
61884.8	75345.2	53828	54661.2	75479.9	47460	6502.1	3061.3	35.0011
119900	89757.1	87545	51148.9	93323.7	35919	2.2	-41.8	35.0011
149410	96244	101739	59468.2	96733.8	40289	3.3	3.3	35.0011
114710	85258.7	88174	40653.8	84185	31648	13.2	46.2	35.0024
6025.5	66658.9	5924	4472.6	68071.6	4306	-16.5	-3.3	35.0024
141870	92208.8	100832	64860.4	101395	41922	40.7	0	35.0038
132758	89351.7	97373	60227.2	95240.5	41443	14.3	8.8	35.0052
119989	94474.5	83235	54385.1	92209.7	38653	29.7	16.5	35.0094
141404	100352	92345	112346	92249.7	79813	1818.3	715	35.0107
68388.8	80429.3	55725	64852.7	77311.3	54975	11330	5177.7	35.0121
159664	106691	98075	126000	113351	72849	70.4	19.8	35.0163
70850.2	82733.3	56123	86331.3	80875.5	69957	729.3	871.2	35.0204
149225	100473	97336	73577.9	96207.2	50121	13.2	39.6	35.026
109342	96084.9	74578	236023	93751.6	164989	12610.4	5901.5	35.0287
111260	93683.8	77831	65188.2	91787.9	46544	-55	17.6	35.0329
120954	86322.7	91828	58775.2	88214.6	43665	-5.5	-15.4	35.0356
10613.2	68621.7	10136	7158.8	72726.6	6451	160.6	77	35.0356
150136	92832.3	105990	57675.2	101788	37134	601.7	204.6	35.0356
152469	95709.9	104401	70015	101236	45325	20.9	-52.8	35.0398
139773	89674.5	102149	46202.2	85827.5	35279	-7.7	-22	35.0439
7228.5	67223.9	7047	4697	68542.1	4491	26.4	-24.2	35.0439
61002.8	72244.7	55338	23971.2	78935.6	19902	71.5	3.3	35.0453
128391	91449.1	92010	62095	103535	39305	48.4	20.9	35.0453
160626	100289	104964	96607.5	104552	60556	-23.1	31.9	35.0522
110945	90496.1	80345	53412.7	81552	42923	14.3	-23.1	35.0522
77049	87570.4	57662	91334.1	84793.7	70591	4343.9	2311.1	35.0536
14614.5	64688.4	14806	8055.3	64285.5	8212	372.9	257.4	35.055
9385.5	66110.1	9304	8827.5	65763.2	8797	-3.3	-39.6	35.0578
43072.5	112637	25061	118682	114587	67878	587.4	557.7	35.0591
124541	86589.6	94260	45312.3	89564.1	33156	-14.3	-34.1	35.0619
151940	97410.1	102223	77888.8	100315	50885	23.1	28.6	35.0633
6384.75	65718.7	6367	5171.1	66423.6	5102	8.8	40.7	35.0633
9766.5	66853.7	9574	4372.5	68537.7	4181	22	-20.9	35.0661
110940	85417.5	85118	40444.8	85799.1	30893	26.4	-20.9	35.0674
133862	92558.1	94781	65447.8	92807.4	46216	177.1	74.8	35.0688
157042	104078	98886	118820	106525	73100	4.4	-37.4	35.0702
74937.8	77987.7	62973	81155.8	75436.2	70505	8505.2	3995.2	35.0716
6700.5	67996.9	6458	7125.8	67358.5	6933	62.7	48.4	35.0771
156970	94821.8	108490	73471.2	95098.1	50632	62.7	73.7	35.0785
117348	86005.4	89419	50930	79294.6	42093	-30.8	13.2	35.0785
127244	88705.1	94009	60891.6	94093.3	42411	61.6	-17.6	35.0785
142289	89973.8	103642	61193	106125	37789	-14.3	1.1	35.0799
67905	80159.6	55517	77882.2	81368.6	62728	3344	2141.7	35.0799
142215	93361.7	99829	62835.3	95540.2	43102	53.9	-13.2	35.0827
89927.2	79586.7	74051	122411	79186.9	101309	1973.4	1694	35.084
145021	94334.2	100749	49670.5	91156.7	35710	112.2	3.3	35.0868
189050	122929	100787	79130.7	132452	39153	-6.6	97.9	35.0896
147988	100504	96499	108205	102597	69118	28.6	51.7	35.0937
11511	69228.7	10897	4374.7	70304.2	4078	-1.1	-3.3	35.0979
65498.2	79055.8	54297	78383.8	76744.4	66936	4331.8	2247.3	35.1062
126524	88686.6	93496	45134.1	90945.4	32524	26.4	16.5	35.1089
129953	89235.3	95440	60266.8	89877	43945	90.2	3.3	35.1117
91558.5	83381.4	71963	185099	82293.7	147407	3930.3	1894.2	35.1145
127498	96136.9	86915	75322.5	94944.1	51992	20.9	-5.5	35.1145
143093	95187.3	98519	76030.9	101685	49002	5.5	13.2	35.1186
5446.5	65566.1	5444	2521.2	63721.3	2593	4.4	-31.9	35.1228
134980	90329.8	97931	78945.9	95535.1	54156	55	-13.2	35.1269
144938	99837.4	95141	106206	106456	65382	78.1	58.3	35.1269
137786	95810.6	94248	58786.2	91849.2	41945	33	-44	35.1311
160996	100174	105327	63819.8	112433	37200	37.4	-27.5	35.1338
85155	91133.1	61237	113974	86305.8	86546	6585.7	2754.4	35.1352
130917	93110.7	92146	60227.2	94393.2	41815	-51.7	29.7	35.1407
127624	94663	88355	58012.9	101236	37555	-15.4	18.7	35.1421
22837.5	71328.1	20983	11842.6	74333.6	10441	60.5	40.7	35.1463
195165	129763	98567	151796	153897	64641	52.8	50.6	35.1518
5622.75	70002.4	5264	27310.8	68361.5	26182	12.1	8.8	35.1629
14288.2	68615.4	13647	5907	66987.6	5779	38.5	-27.5	35.1643
83737.5	83489.1	65731	98693.1	77028.8	83968	8308.3	3881.9	35.1643
111920	91561.5	80108	38220.6	87000.3	28791	5.5	-6.6	35.167
125148	87161.2	94098	51359	92859.1	36247	2.2	4.4	35.167
130945	110849	77417	188775	111909	110550	24305.6	11734.8	35.1698
124540	89580.3	91112	39487.8	87638.3	29529	-25.3	-56.1	35.1726
74268.8	88332.1	55102	96859.4	86917.8	73032	12062.6	5178.8	35.1726
14766	67010.9	14441	7071.9	68468.6	6769	45.1	15.4	35.1767
56102.2	90219.5	40753	87359.8	84801.6	67513	4474.8	2262.7	35.1781
7684.5	63740.2	7901	5793.7	66103.1	5744	-20.9	-16.5	35.1795
85011	84247.4	66130	115624	84411.7	89769	8922.1	5028.1	35.1809
10525.5	64885.6	10631	7209.4	66080.5	7150	561	298.1	35.1822
130106	88511.3	96334	45667.6	85481.3	35012	-8.8	70.4	35.1822
201317	113203	116547	144795	122670	77356	29.7	5.5	35.185
163080	110697	96548	66303.6	124875	34797	58.3	33	35.1864
118399	85812	90423	49200.8	83755.6	38498	-13.2	18.7	35.1891
71483.2	81102.5	57763	84609.8	79633.9	69631	7422.8	3557.4	35.1961
116426	85539.4	89200	43816.3	88795.1	32339	28.6	3.3	35.1974
23716.5	72626.7	21401	22008.8	71284.4	20234	1632.4	904.2	35.2044
254752	151579	110143	208963	149209	91781	17360.2	7321.6	35.2099
102924	89107.1	75698	37566.1	88272.9	27890	23.1	-28.6	35.2113
162390	101947	104391	70093.1	112852	40705	-17.6	38.5	35.2168
5539.5	63780.2	5692	2127.4	67713.1	2059	-33	-5.5	35.2182
148186	100631	96507	61448.2	118186	34074	30.8	-17.6	35.2182
122617	89266	90021	74016.8	91943.7	52758	-20.9	35.2	35.2223
42807	94375.3	29726	80027.2	115621	45361	7418.4	3975.4	35.2265
156428	101622	100880	47782.9	98175.4	31897	19.8	33	35.2279
130970	93950.4	91359	65056.2	90898.9	46904	8.8	-19.8	35.2279
127531	91863.7	90981	50923.4	92402.9	36117	77	46.2	35.232
127094	87913.6	94743	45427.8	83562.3	35628	-6.6	20.9	35.2362
44659.5	71744.2	40795	47985.3	71818	43788	3913.8	1894.2	35.2362
87222.8	80350.7	71141	77088	79097.5	63871	9416	4716.8	35.2389
131486	93805.7	91861	81954.4	95997.5	55949	53.9	35.2	35.2403
4986	64833.8	5040	2175.8	67998.7	2097	-4.4	20.9	35.2431
122140	91586.3	87399	47580.5	91615.8	34036	-33	5.5	35.2431
211472	110537	125379	123871	128488	63181	130.9	37.4	35.2458
114789	89968.6	83616	51169.8	89511.6	37464	9.9	72.6	35.2458
129345	90954.2	93198	51851.8	95884.9	35440	-14.3	-22	35.2472
130023	89367.5	95350	48928	85567.2	37474	26.4	-41.8	35.2472
140849	94166.8	98025	48831.2	90605.9	35320	17.6	-35.2	35.25
5265	65648.2	5256	3346.2	67517.4	3248	91.3	29.7	35.2514
147617	100893	95886	68808.3	107097	42106	165	90.2	35.2514
146181	91053.6	105214	54182.7	91173.1	38947	4.4	26.4	35.2528
134945	90459.5	97765	45450.9	98693.6	30181	22	-30.8	35.2528
141803	101909	91191	71001.7	103117	45125	18.7	31.9	35.2597
124712	91012.4	89802	76692	89532.5	56137	18.7	52.8	35.2624
19413.8	70180.4	18129	13621.3	66802.8	13363	12.1	-3.3	35.2638
5994.75	69204.1	5677	4008.4	65152.4	4032	-5.5	7.7	35.2707
131372	93641.2	91942	53540.3	90545.4	38752	72.6	37.4	35.2721
136639	114457	78237	191441	114459	109614	7737.4	3730.1	35.2777
124147	90020.8	90380	52713.1	90693.5	38091	-16.5	-7.7	35.2818
55550.2	72556.9	50175	32155.2	69486.7	30327	3076.7	1488.3	35.2846
136484	91434.5	97825	45029.6	99859.9	29552	-1.1	36.3	35.2846
142868	90443.3	103523	100035	98121.7	66814	8.8	14.3	35.2873
74062.5	90738	53492	77624.8	89363.9	56927	3160.3	1755.6	35.2901
10782.8	67759	10429	8837.4	70690.6	8193	4.4	1.1	35.2956
119954	93657.9	83936	50321.7	86463.3	38142	9.9	38.5	35.2956
117661	85916.6	89750	35687.3	79795.4	29310	-3.3	-35.2	35.2956
134882	90696.5	97464	58831.3	98419.1	39175	20.9	-44	35.297
128950	91347.7	92513	63633.9	93128.9	44780	115.5	27.5	35.2998
54544.5	91732.4	38968	61556	85674.1	47087	8815.4	4556.2	35.3012
5784	67102.2	5649	3581.6	68412.6	3431	24.2	-22	35.3026
102964	86844.7	77700	34923.9	81750.6	27997	22	30.8	35.3095
129581	90524	93812	51903.5	96522.5	35241	64.9	72.6	35.3122
8686.5	65873.5	8642	3764.2	61672.7	4000	-19.8	-17.6	35.3122
4759.5	62408.7	4998	2539.9	69327.3	2401	36.3	72.6	35.315
44023.5	68432.7	42160	9908.8	80518.7	8065	-5.5	27.5	35.3274
134879	90876.3	97269	53838.4	89789.1	39296	-64.9	-41.8	35.3288
149920	96995.8	101295	80989.7	111620	47552	-12.1	-22	35.3288
54624	74782.5	47870	39353.6	74166.8	34774	6388.8	2599.3	35.333
145306	108999	87366	102091	120754	55407	48.4	13.2	35.333
11367.8	72435.3	10285	15736.6	78937.1	13065	2260.5	920.7	35.3371
143335	90032.1	104336	64681.1	94612.9	44803	20.9	-4.4	35.3371
57879.8	108449	34977	90403.5	111126	53315	3000.8	2381.5	35.3399
145653	97362.5	98041	88027.5	98613.2	58501	-22	-38.5	35.3399
166982	129714	84365	127120	109848	75841	4581.5	2235.2	35.3427
171462	116050	96828	250703	98891.2	166143	5602.3	3063.5	35.344
151489	98565.1	100725	75562.3	103878	47672	95.7	28.6	35.3482
107533	87720.2	80338	43105.7	83832.1	33698	36.3	30.8	35.3496
121198	85914.3	92451	52312.7	86818.2	39489	44	78.1	35.3496
223201	123244	118689	262143	96094.7	178780	18190.7	8984.8	35.3537
124738	89346.7	91496	55063.8	97944.3	36844	24.2	20.9	35.3537
33126	68423.7	31728	19950.7	67574	19349	1965.7	853.6	35.3648
132743	87730.7	99161	38121.6	91567.9	27284	29.7	30.8	35.3676
114436	92851.5	80771	166124	87641.7	124223	7210.5	3632.2	35.3717
13035.8	69275.9	12332	7493.2	76053	6457	-13.2	-22	35.3717
81573.8	91118.6	58671	102298	94276.5	71112	4550.7	2173.6	35.3731
5799	65053.6	5842	3459.5	74164.8	3057	18.7	44	35.38
9568.5	64781.1	9680	11936.1	64276.4	12170	442.2	228.8	35.3814
11837.2	69844.8	11107	7450.3	77600.6	6292	26.4	-31.9	35.3842
81433.5	79226.1	67362	102846	78619	85731	8836.3	4070	35.3842
139867	98199.2	93344	69913.8	91580.6	50031	33	8.8	35.3855
125282	88210.4	93078	71210.7	91854.8	50807	34.1	27.5	35.3869
133742	89901.8	97494	47095.4	93764.4	32917	60.5	13.2	35.3911
125612	90360.6	91103	70615.6	87998.9	52590	11	-17.6	35.3911
115645	90039.5	84173	49475.8	91421.5	35467	-15.4	19.8	35.3925
120200	89155.2	88356	65033.1	84887.1	50208	24.2	2.2	35.3938
129608	101506	83680	106862	91646.9	76416	2979.9	1223.2	35.3938
126892	89271.8	93154	53408.3	92408.8	37877	26.4	13.2	35.3966
81610.5	79234.8	67501	57319.9	76029	49409	10407.1	5165.6	35.3966
193411	109019	116267	82116.1	110791	48574	70.4	53.9	35.398
139925	93789.2	97774	60571.5	102202	38841	9.9	13.2	35.4007
125734	111778	73718	134290	110586	79584	4950	2737.9	35.4007
77061.8	76112.9	66353	65399.4	80214.4	53432	-5.5	-47.3	35.4049
5033.25	65866.4	5008	7046.6	64860.4	7120	12.1	-3.3	35.4077
6925.5	66432.9	6832	4057.9	68049.8	3908	20.9	-51.7	35.4104
107709	85136.3	82912	42136.6	82093.6	33638	13.2	-19.8	35.4118
129806	89141.8	95432	43786.6	86797.1	33061	155.1	72.6	35.4118
114632	88981	84428	40362.3	82401.9	32101	6.6	47.3	35.4146
146452	92420.4	103850	70627.7	94277.7	49096	4.4	-27.5	35.4173
5969.25	63890.4	6123	7992.6	65970.2	7940	200.2	99	35.4201
6892.5	69536.2	6496	4700.3	67582	4558	36.3	0	35.4215
96117.8	105012	59985	197272	95752.5	135019	11380.6	5699.1	35.427
126087	91065	90740	65511.6	94511.4	45427	2.2	39.6	35.4284
123650	90048.4	89991	54615	91312	39198	-11	13.2	35.4298
124178	88929.3	91512	46372.7	82615.2	36786	29.7	33	35.4298
130021	90474.2	94182	55819.5	90493.2	40425	57.2	34.1	35.4326
145455	95730.3	99577	71372.4	109722	42630	8.8	35.2	35.4381
8876.25	69441.8	8377	4286.7	68105	4125	-17.6	-33	35.4422
12763.5	71695.3	11667	16011.6	71083.6	14762	2139.5	922.9	35.445
125685	87092.8	94576	39057.7	82456.1	31043	-53.9	-19.8	35.4464
143534	93518.6	100586	62784.7	91734.5	44854	73.7	-15.4	35.4533
128252	94112	89310	57508	91621.4	41135	-47.3	27.5	35.4547
129646	88521.9	95982	45829.3	95242.4	31535	63.8	38.5	35.4561
8696.25	64697.2	8809	3874.2	64556.2	3933	-12.1	47.3	35.4575
114782	83426.5	90167	48910.4	81079.4	39534	2.2	23.1	35.4575
130054	97469.9	87445	56444.3	94534.5	39130	-5.5	14.3	35.4588
106620	87782	79600	60425.2	90776.3	43624	49.5	78.1	35.4588
104796	92031.1	74626	103506	87885.4	77184	19391.9	9187.2	35.4657
19793.2	74344.9	17448	7531.7	89533.4	5513	12.1	-8.8	35.4671
140456	95836.9	96048	63459	98232	42337	-12.1	22	35.4685
112202	87427.2	84107	39342.6	83277.6	30961	50.6	19.8	35.4699
119253	90787.7	86084	57880.9	89907.4	42191	-48.4	-1.1	35.4713
79794.8	89346.1	58530	89529	99895.7	58735	4944.5	2500.3	35.4727
74175	84299.5	57665	83750.7	81414	67417	7869.4	3356.1	35.4782
124677	87263.5	93634	40838.6	81488.2	32844	-29.7	-49.5	35.4796
33867.8	91081.2	24369	67117.6	83185.9	52877	303.6	314.6	35.4823
91051.5	88961.1	67076	131399	88791	96985	6364.6	3017.3	35.4851
130616	90037.2	95072	45163.8	87095.5	33984	-46.2	59.4	35.4893
153614	103530	97240	63679	100093	41694	69.3	4.4	35.4893
132014	90328.7	95780	57266	102208	36719	101.2	13.2	35.4906
5290.5	66421.1	5220	3835.7	69575.5	3613	40.7	18.7	35.4948
10555.5	66805	10355	6464.7	68004.9	6230	-39.6	-28.6	35.4948
138011	90380.2	100074	90139.5	96660.1	61115	25.3	31.9	35.5003
48095.2	84232.2	37420	49663.9	78468	41479	2193.4	1566.4	35.5003
94932	90300.9	68897	37339.5	84785.6	28862	17.6	9.9	35.5031
158162	102234	101388	88951.5	98678.4	59076	35.2	74.8	35.5045
133865	93606.5	93722	56507	104229	35530	-9.9	-18.7	35.5045
146471	89055.7	107788	71879.5	89104.6	52867	2.2	-5.5	35.5045
9340.5	65350.6	9367	7206.1	68215.9	6923	218.9	99	35.5059
133244	89958.2	97070	58054.7	86424.7	44023	-11	-5.5	35.5155
164174	97055.9	110857	95712.1	92166.7	68057	117.7	53.9	35.5211
10509	69002.9	9981	5028.1	67524.9	4880	3.3	-20.9	35.5238
48013.5	79946.5	39359	184627	84251.8	143614	11	-62.7	35.5266
114329	85384.7	87752	42445.7	78876	35267	-4.4	-57.2	35.5266
8313	64283.3	8475	6293.1	63235.9	6522	111.1	99	35.528
30763.5	100559	20049	61982.8	105765	38407	7948.6	4308.7	35.528
139532	100436	91047	106031	95582.7	72700	23.1	-55	35.5321
12629.2	66234.8	12496	3657.5	66032.5	3630	24.2	-17.6	35.5335
43841.2	122843	23389	117220	113596	67627	9057.4	4664	35.5363
143244	91291.9	102831	46423.3	99265.8	30649	29.7	-12.1	35.5363
122051	92880.2	86119	49193.1	92935.1	34690	16.5	119.9	35.5377
137278	93018.8	96719	57450.8	94581.4	39808	49.5	52.8	35.539
134462	98554.1	89414	72977.3	100410	47631	101.2	11	35.539
97893.8	85782.2	74789	146651	85001.9	113067	4615.6	2383.7	35.539
138785	92340.3	98499	65599.6	99229.9	43325	22	-30.8	35.5418
115336	90321	83687	186676	84554.1	144688	9444.6	4356	35.5418
107812	85691.4	82454	53562.3	93068.4	37717	18.7	-13.2	35.5529
139532	95215.3	96039	72169.9	85607.5	55249	875.6	315.7	35.5543
122381	87936	91207	56860.1	99937.9	37287	-12.1	-16.5	35.5543
130974	95303.5	90065	103829	97885.9	69515	5.5	3.3	35.557
5346	67028	5227	3096.5	66426.3	3055	-2.2	40.7	35.5584
128127	89431.8	93892	51555.9	89265	37851	31.9	2.2	35.5626
128410	93612.3	89897	55401.5	96772.1	37519	137.5	103.4	35.5653
128337	87485.6	96138	55228.8	84940.3	42612	-40.7	22	35.5653
165904	98554.4	110322	73372.2	102222	47040	23.1	44	35.5667
7648.5	71812.6	6980	4581.5	68535.3	4381	-24.2	46.2	35.5667
88141.5	120050	48117	109637	111931	64193	9049.7	4128.3	35.5681
135606	94141.8	94401	49366.9	109356	29585	14.3	28.6	35.5722
139301	108416	84206	52298.4	106913	32058	30.8	-91.3	35.5778
16041.8	70886.1	14831	15638.7	74777.3	13706	2333.1	1089	35.5819
112321	83507.9	88148	51678	92905.3	36454	13.2	11	35.5847
103022	98075.5	68841	76836.1	95978.9	52465	133.1	20.9	35.5861
161253	96888.1	109073	76396.1	106981	46800	29.7	7.7	35.5888
118272	89795.7	86319	54982.4	92938.7	38771	24.2	49.5	35.5902
123799	88075.8	92117	48510	92721.8	34287	-19.8	-62.7	35.5902
5467.5	65303.1	5487	2931.5	66638.5	2883	-20.9	-38.5	35.5916
129404	91563.2	92620	51423.9	89659.4	37588	33	31.9	35.593
138291	96274	94138	73441.5	97636	49296	172.7	99	35.5971
122434	91515.2	87678	38492.3	86679.4	29103	-19.8	-29.7	35.5985
77058.8	95127.4	53088	96428.2	84738.2	74577	3479.3	2641.1	35.6027
132372	92391.8	93895	64616.2	90109.3	46995	15.4	-58.3	35.604
57237	85282.9	43984	52767	83990.4	41173	10596.3	5129.3	35.604
132748	95589.1	91012	68059.2	96385.3	46276	70.4	29.7	35.6054
5900.25	63871.6	6054	3338.5	64293.8	3403	35.2	-17.6	35.6096
144215	99375.3	95107	89354.1	104183	56208	103.4	40.7	35.611
11693.2	67738.8	11313	7750.6	75184	6756	-17.6	4.4	35.6137
137446	91224.1	98742	49509.9	91350.6	35519	55	-41.8	35.6165
124412	87189.4	93514	43847.1	92007	31232	29.7	-31.9	35.6165
105398	94799.6	72863	101775	83616.8	79768	13170.3	5876.2	35.6165
39558.8	104613	24782	71447.2	124257	37683	6771.6	3592.6	35.6179
83253.8	82244.8	66340	133438	78681.5	111144	7502	3730.1	35.6193
87147	80406.4	71030	52558	90800.9	37934	4206.4	3260.4	35.622
36516.8	68421	34977	23909.6	68668.2	22819	3230.7	1436.6	35.6262
68067.8	81821.1	54520	40682.4	85508.7	31180	4219.6	2466.2	35.6262
7004.25	69740.3	6582	12699.5	68533.8	12144	3824.7	1622.5	35.6331
60129.8	91998.5	42834	91920.4	86113.9	69955	3598.1	1826	35.6331
121771	87601	91099	42960.5	91613.3	30732	-55	-24.2	35.6345
106796	88190.8	79362	61439.4	92378.3	43587	-22	62.7	35.6386
167312	105096	104333	81079.9	104161	51014	42.9	-15.4	35.6386
13156.5	69049.8	12487	7440.4	71039.4	6864	-14.3	38.5	35.6414
87714	90707.8	63373	160026	84424.4	124223	1309	1716	35.6414
71693.2	78804.6	59622	99544.5	75353.7	86575	996.6	906.4	35.6428
69939	79994.5	57298	78298	77132.8	66526	7740.7	3952.3	35.6442
14286.8	66427.6	14095	16637.5	67618.9	16125	272.8	207.9	35.6442
85413	82821.1	67587	105828	81367.5	85237	9155.3	3886.3	35.6442
140041	94052.2	97581	58829.1	91088.8	42326	23.1	0	35.6455
5428.5	65122.1	5463	13557.5	65177.8	13632	212.3	94.6	35.6497
11944.5	66355.4	11797	3976.5	69235.9	3764	-36.3	38.5	35.6511
117571	88045.4	87513	50733.1	89550.9	37128	45.1	71.5	35.6525
107263	86864.2	80926	38739.8	92967.6	27309	-28.6	8.8	35.6608
183046	107312	111787	66686.4	91621.8	47700	19.8	-2.2	35.6608
92220.8	86334.8	70004	140645	82204.1	112127	9214.7	4042.5	35.6635
64899.8	97882.1	43453	135215	86170.1	102837	2791.8	1846.9	35.6663
117488	86618.2	88892	45365.1	86607.1	34328	9.9	20.9	35.6718
63599.2	83010.5	50211	72182	82394.6	57413	10074.9	4710.2	35.6746
51498.8	95148.8	35471	81566.1	91708.7	58288	5561.6	3502.4	35.6787
68925.8	93757	48179	45227.6	93205.8	31801	167.2	203.5	35.6801
11238.8	70951	10381	3514.5	71330.5	3229	-22	4.4	35.6815
125588	92959.1	88539	53167.4	95687.9	36414	58.3	17.6	35.6815
107204	86211.7	81494	37928	88596	28056	-9.9	58.3	35.6829
12151.5	66049.7	12057	5254.7	66174.5	5204	14.3	18.7	35.6829
61237.5	75968.4	52828	55533.5	72133.9	50454	4527.6	2415.6	35.6829
178171	104397	111848	104697	113023	60708	17.6	-29.7	35.6843
134340	91629.3	96084	54299.3	98419.6	36157	36.3	27.5	35.687
64085.2	94047.8	44657	116316	94040.2	81060	10041.9	5355.9	35.6884
52612.5	87205.4	39539	110075	85352	84519	4303.2	2102.1	35.6939
124956	87876.4	93189	41086.1	83097.8	32403	-23.1	-4.4	35.6953
128098	93582.1	89708	68082.3	92015.7	48490	73.7	38.5	35.6953
131979	89544.5	96593	50152.3	90256.5	36416	56.1	37.4	35.6953
7036.5	67865.2	6795	5680.4	67562.8	5510	15.4	-18.7	35.6967
90969.8	90441.2	65919	137017	89561.8	100261	14045.9	6174.3	35.6967
141306	92997.8	99579	62528.4	99631.9	41130	48.4	28.6	35.6967
133713	91677.7	95585	69527.7	96319.1	47307	74.8	31.9	35.6981
131090	95797.6	89680	76914.2	98787.8	51025	84.7	15.4	35.7009
68164.5	96983	46062	118344	94625.1	81963	4229.5	2763.2	35.7009
109834	85392.4	84294	42641.5	83089.6	33633	-34.1	-17.6	35.705
120280	88938.9	88630	60118.3	94145.9	41849	20.9	12.1	35.7064
130969	89337.3	96076	57346.3	91477.1	41084	-27.5	-2.2	35.7078
23075.2	72235.9	20935	9439.1	70729.6	8746	60.5	-13.2	35.7105
134620	87594.2	100720	50807.9	94327.1	35300	13.2	44	35.7161
61785.8	83860.2	48285	135838	77353.2	115086	1226.5	1318.9	35.7161
98103	85396.9	75287	49215.1	84213.1	38300	19.8	15.4	35.7161
5546.25	64412.4	5643	3381.4	66808.4	3317	-30.8	14.3	35.7161
123289	89006.7	90778	45950.3	88448.3	34047	68.2	44	35.7161
5514.75	63573.4	5685	3048.1	70462.2	2835	-16.5	6.6	35.7161
140828	96851	95294	89599.4	86727.7	67706	31.9	18.7	35.7175
129202	90942.3	93107	39145.7	94176.2	27241	-19.8	-18.7	35.7202
201312	122051	108096	246944	112476	143886	18322.7	7951.9	35.7341
123038	89064.3	90535	47128.4	85008.3	36333	37.4	-23.1	35.7341
122542	90690.8	88553	59834.5	94889.6	41325	29.7	51.7	35.741
5229	65711.9	5215	2455.2	64568.2	2492	42.9	3.3	35.7437
5786.25	67092.7	5652	3534.3	66310.9	3493	-9.9	12.1	35.7451
7071	68551	6760	3645.4	71959.3	3320	11	18.7	35.7479
146510	94864.4	101215	53538.1	103752	33818	-17.6	-25.3	35.7562
112097	92434.4	79477	177917	90987.7	128149	7657.1	3540.9	35.7562
114434	87360.7	85846	38617.7	86806.7	29155	5.5	-38.5	35.7645
111853	85341.2	85895	53579.9	84902.9	41358	38.5	-19.8	35.77
11610.8	67667.6	11245	8549.2	74062.2	7565	-14.3	2.2	35.7742
116960	88327.5	86780	52108.1	85427.3	39975	-5.5	72.6	35.7742
152748	91860.5	108975	57325.4	96961.7	38746	46.2	26.4	35.7783
139645	93103.1	98297	66154	91305.7	47483	16.5	81.4	35.7797
174642	96959.1	118043	60527.5	99207.9	39984	84.7	39.6	35.7811
135508	91937.8	96594	66240.9	89313.3	48606	-4.4	62.7	35.7838
122542	89807.5	89424	38297.6	89046.8	28186	17.6	-6.6	35.7852
113926	88618.5	84252	40378.8	87398.9	30278	57.2	-39.6	35.7866
5005.5	64045.4	5122	3051.4	72272	2767	19.8	27.5	35.788
47986.5	73886.8	42563	64523.8	71908.2	58806	2929.3	1211.1	35.7894
129649	91469.1	92891	48815.8	94469	33865	-12.1	46.2	35.7908
126223	91006.6	90896	52191.7	90821.7	37661	61.6	56.1	35.7908
162142	100614	105613	115944	95022.1	79966	88	20.9	35.7908
147856	103595	93537	113148	106938	69342	41.8	-15.4	35.7977
110492	87472.3	82783	47247.2	82594.7	37489	-60.5	35.2	35.7977
128000	90771.2	92415	45969	88632.7	33990	27.5	0	35.8115
6544.5	65331.4	6565	3419.9	67609.8	3315	41.8	5.5	35.8143
137635	95879.2	94077	83396.5	91374.5	59814	7.7	6.6	35.8156
126020	95016.3	86920	45354.1	97983.4	30335	35.2	11	35.8198
104604	85972.1	79739	139832	84287.1	108724	9339	4347.2	35.8212
138659	93882.5	96793	58647.6	95717.3	40155	9.9	-20.9	35.8226
155380	93239.1	109214	69274.7	93546.3	48532	-52.8	30.8	35.8226
191357	109410	114622	167377	106213	103276	10990.1	5077.6	35.8253
141380	92809.5	99833	72256.8	85236.9	55556	-4.4	9.9	35.8267
50962.5	107185	31160	67519.1	99313.9	44555	3470.5	2470.6	35.8322
134248	92454	95162	62904.6	87720.6	46996	-27.5	29.7	35.8322
109712	84085.3	85509	38849.8	84270.4	30213	41.8	55	35.8364
182086	103215	115615	102898	102240	65958	66	2.2	35.8378
149679	100945	97175	85867.1	113816	49443	51.7	41.8	35.8378
146727	97652.1	98471	71360.3	95923.8	48754	-64.9	-17.6	35.8405
122141	92598.2	86445	65068.3	90972.1	46875	-13.2	-35.2	35.8419
91422	93237.4	64260	126029	89775.6	92001	6023.6	2794	35.8433
124792	91628.6	89256	79252.8	94930.1	54713	-23.1	84.7	35.8433
128867	88604.7	95316	48413.2	89209	35566	-44	20.9	35.8447
166154	100427	108427	70419.8	111123	41531	-42.9	41.8	35.8447
187519	124846	98435	119463	132540	59070	33	39.6	35.8475
75413.2	77269	63962	68249.5	73670	60714	2785.2	1359.6	35.8502
7300.5	65720.5	7280	2542.1	73005.7	2282	12.1	26.4	35.8502
123297	102054	79178	134322	96252.2	91457	12708.3	5626.5	35.8544
61398	75571	53245	31194.9	72452.4	28217	8922.1	4308.7	35.8544
234569	111273	138153	164119	119521	89990	27.5	-2.2	35.8558
123258	85114.1	94906	36093.2	83421.1	28355	-3.3	-26.4	35.8571
128112	87981.1	95429	78845.8	90612	57026	-17.6	69.3	35.8571
6596.25	64598.3	6692	2152.7	62729.8	2249	-3.3	-33	35.8585
126700	93594.2	88717	63802.2	92970.3	44975	29.7	16.5	35.8599
149184	104489	93569	95209.4	97810.8	63793	4.4	11	35.8627
142130	98542.2	94524	63683.4	101485	41125	11	27.5	35.8654
5348.25	65282.7	5369	3644.3	68374.7	3493	8.8	-24.2	35.8654
103552	100825	67309	175915	98703.7	116802	13571.8	7928.8	35.8668
103144	87734.5	77047	38417.5	83924.3	30000	-4.4	51.7	35.8696
188321	114845	107465	166937	117961	92746	61.6	66	35.8737
137882	98244.1	91977	72418.5	119604	39681	78.1	44	35.8765
15777.8	78268.9	13211	6295.3	81940.2	5035	19.8	-14.3	35.8793
5853.75	64780.7	5922	8433.7	64119.6	8620	147.4	52.8	35.8806
49952.2	84279.5	38843	48006.2	91625.2	34337	6855.2	3762	35.8806
120040	86698	90740	48557.3	88383.6	36005	-8.8	42.9	35.882
111616	86780.9	84291	43679.9	84046	34060	18.7	-57.2	35.8834
145515	97660.7	97649	73013.6	109983	43507	22	9.9	35.8848
114764	89971.8	83595	60832.2	96743.4	41209	-18.7	-5.5	35.8862
11919	63916.5	12221	10474.2	62579.7	10969	68.2	40.7	35.8862
184348	121074	99785	46196.7	132950	22772	58.3	45.1	35.8876
148468	90705.5	107270	55830.5	94185.2	38848	14.3	74.8	35.8889
117049	85953.4	89245	40836.4	84694.3	31599	23.1	-7.7	35.8889
32322.8	105310	20115	54520.4	99641.6	35859	12402.5	5293.2	35.8931
7685.25	63875.8	7885	1976.7	65032.6	1992	-4.4	-23.1	35.8972
58392	83585.1	45783	83505.4	87228.2	62739	8463.4	3665.2	35.9055
151664	98934.1	100465	68425.5	115468	38836	-37.4	38.5	35.9069
115344	98900.8	76432	44199.1	101097	28652	75.9	6.6	35.9125
121824	88645.5	90065	40668.1	84137.5	31677	28.6	-33	35.9125
7714.5	65830.4	7680	4952.2	65591.6	4948	-2.2	31.9	35.9152
17425.5	68452.8	16683	15714.6	68271.3	15085	1064.8	534.6	35.9194
5576.25	64783.7	5641	1868.9	65743.6	1863	58.3	12.1	35.9208
132299	95823.1	90483	56556.5	93529.7	39629	-19.8	-22	35.9208
73866.8	95949.3	50453	111087	91142.4	79877	4723.4	2435.4	35.9249
110218	92964.3	77699	139839	87570	104653	9793.3	4228.4	35.9263
6750.75	66180.6	6685	10078.2	63833.5	10347	41.8	33	35.9277
23439	70807.5	21694	10989	76007.9	9475	85.8	37.4	35.9291
13786.5	70290.4	12854	5155.7	69681.2	4849	2.2	-11	35.9318
116938	85827.2	89292	44088	88856.6	32517	-13.2	-26.4	35.9346
130156	91371	93355	54070.5	89276.5	39692	5.5	59.4	35.9387
11368.5	69332.4	10746	10325.7	81256.6	8328	-12.1	25.3	35.9443
90093.8	95227.4	62003	113484	81761.5	90963	422.4	929.5	35.9484
100169	91994	71360	154572	91268.1	110992	11534.6	4959.9	35.9539
130336	89758.5	95163	64499.6	84299.8	50143	4.4	-15.4	35.9567
6428.25	64912.4	6490	2333.1	68504.5	2232	-11	3.3	35.9609
105777	87499.1	79226	36220.8	83908.3	28290	-3.3	-19.8	35.9678
155269	102540	99236	95921.1	92148.6	68219	-20.9	47.3	35.9719
157208	98200.5	104916	63842.9	101433	41249	22	4.4	35.9719
110560	85690	84557	35446.4	84060.6	27635	-8.8	6.6	35.9719
152859	104469	95892	74196.1	103676	46901	11	14.3	35.9747
105446	87259	79195	42852.7	99482.6	28230	34.1	96.8	35.9747
130114	93158.1	91534	53790	91494.2	38529	22	5.5	35.9747
71046.8	96698.3	48151	101773	107137	62255	5106.2	2535.5	35.983
14640	68434.2	14020	4709.1	68232.5	4523	-24.2	3.3	35.9844
148015	91565.8	105938	58965.5	92708.4	41683	-23.1	33	35.9858
124274	89534.2	90964	56379.4	84889	43526	53.9	-4.4	35.9885
118857	89291.3	87236	40109.3	89636.9	29325	59.4	34.1	35.9927
122152	91198.8	87779	62497.6	94837.5	43188	16.5	52.8	35.9968
166937	98560.4	111002	72318.4	110498	42892	-73.7	-35.2	36.0037
71838	79766.4	59022	70857.6	79148.5	58671	4501.2	2470.6	36.0051
130761	90609.3	94577	52104.8	90617.5	37683	-6.6	-51.7	36.0065
117965	92815.5	83294	69042.6	93271.3	48512	36.3	28.6	36.0093
147204	101116	95407	88262.9	102245	56574	-75.9	1.1	36.0093
130010	88803.6	95946	67531.2	88636.8	49931	121	16.5	36.0107
161199	105101	100516	79723.6	112144	46590	166.1	79.2	36.0107
135364	93766.5	94610	61696.8	90352.4	44751	34.1	-13.2	36.0107
80064.8	90569.1	57935	117528	89475.8	86083	8138.9	3973.2	36.0107
40001.2	76255.8	34378	16307.5	80768.5	13232	-57.2	-35.2	36.0134
147484	90885.1	106349	54755.8	87141.2	41180	-30.8	-5.5	36.0134
140356	92914.6	98998	71929	101382	46497	-7.7	48.4	36.0134
111655	88018.4	83135	58795	102033	37764	-9.9	4.4	36.0162
146106	93926.1	101944	60089.7	99095.1	39740	-52.8	34.1	36.0162
146317	101452	94518	91671.8	96649.1	62161	47.3	-20.9	36.0176
182984	115342	103970	201130	131470	100260	21902.1	9688.8	36.0217
115690	88945.5	85242	68679.6	84365.5	53351	-23.1	0	36.0245
121502	90006.8	88468	54167.3	96213.9	36896	7.7	40.7	36.0286
161237	97998.1	107827	74093.8	105458	46045	-7.7	-64.9	36.0314
33365.2	83618.6	26150	24367.2	106947	14932	1576.3	1331	36.0383
85448.2	78679.5	71174	61484.5	78942.2	51043	1890.9	861.3	36.0383
56235	75851.9	48587	47538.7	73617.6	42320	2807.2	1754.5	36.0425
89572.5	85483.3	68671	97674.5	81198.4	78834	4270.2	1851.3	36.0438
180535	108550	108996	101052	110978	59674	2.2	-28.6	36.0452
125012	88082.3	93013	72871.7	92882.1	51417	9.9	64.9	36.048
142862	92185.8	101562	61120.4	104383	38374	37.4	14.3	36.048
121384	88513.9	89873	49817.9	86008.1	37960	2.2	6.6	36.0494
17738.2	69398.5	16751	6202.9	70636.5	5755	-2.2	35.2	36.0508
51360	109486	30743	102299	117579	57019	3097.6	2256.1	36.0577
141712	88621.5	104797	52598.7	95934.2	35932	-6.6	3.3	36.0604
57033.8	83022.7	45021	48908.2	81797.8	39185	405.9	524.7	36.0632
138072	96079.7	94179	81409.9	103555	51521	26.4	-16.5	36.066
23598.8	75280.8	20544	17343.7	71159.9	15973	107.8	60.5	36.0687
122221	88774.5	90227	46458.5	82590.7	36865	27.5	5.5	36.0784
141409	93704.4	98900	75202.6	96291.3	51183	56.1	-26.4	36.0798
79951.5	86951.6	60260	103677	89171.4	76197	5393.3	2949.1	36.084
120847	87668.7	90338	48881.8	86759.8	36924	13.2	-51.7	36.084
139238	92071.5	99109	45824.9	96394.8	31155	37.4	34.1	36.0853
192617	147316	85689	116684	128024	59731	11831.6	5474.7	36.0867
31895.2	70929.3	29470	11965.8	77928.1	10063	-1.1	25.3	36.0881
99564	83614.5	78037	27461.5	81126.8	22184	-37.4	29.7	36.0936
76817.2	81319	61908	78415.7	74169.4	69288	5783.8	3389.1	36.0936
108923	88983	80222	36304.4	86148.4	27618	-11	48.4	36.1005
130451	85796.2	99646	52712	91927.2	37579	23.1	23.1	36.1005
82502.2	84236.2	64187	96346.8	79921.3	79005	6595.6	2981	36.1019
126805	92474.1	89866	53549.1	100778	34823	-38.5	106.7	36.1019
127468	93768.3	89089	66212.3	93147.8	46585	185.9	56.1	36.1047
64772.2	85505.4	49645	67135.2	82700.9	53201	4581.5	2295.7	36.1088
145886	94231.3	101461	70326.3	110820	41589	27.5	-5.5	36.1102
12666.8	71042.2	11685	11975.7	75866.6	10345	433.4	212.3	36.1102
34857.8	73139.4	31234	25315.4	76268.6	21753	84.7	37.4	36.1102
119030	86818.4	89851	43459.9	85408.1	33348	72.6	-1.1	36.1116
136216	95368.7	93606	53724	93687.1	37581	38.5	-62.7	36.113
144272	94857.1	99676	73717.6	87375.3	55292	-26.4	23.1	36.1158
135496	90290.6	98348	58100.9	112219	33931	39.6	40.7	36.1185
7743.75	64501.1	7868	2543.2	66562	2504	-8.8	35.2	36.1199
155416	95833	106282	74179.6	101451	47919	79.2	47.3	36.1213
146542	101353	94756	84752.8	102415	54234	38.5	19.8	36.1213
151556	93880.2	105798	62306.2	94106.9	43390	-3.3	17.6	36.1213
46092.8	95159.2	31744	71044.6	103347	45052	5747.5	3627.8	36.1241
69183	81461.4	55658	74723	77861.9	62894	3461.7	1533.4	36.1296
56023.5	89563.3	40994	103491	85591	79242	2478.3	1646.7	36.131
69731.2	112291	40697	21560	152851	9244	-20.9	-36.3	36.1324
212982	117188	119108	146914	144980	66410	6818.9	3151.5	36.1351
136887	96463.7	92999	78456.4	100893	50962	33	-22	36.1379
154591	96678.8	104793	59172.3	118107	32834	71.5	27.5	36.142
133121	89221.3	97782	47756.5	88125.3	35515	-2.2	29.7	36.1434
134046	98826	88892	85075.1	100631	55405	29.7	19.8	36.1448
65457.8	74473.8	57602	23481.7	75565.8	20365	-27.5	11	36.1572
50226	106864	30802	137678	113776	79304	679.8	520.3	36.16
136761	89455	100193	47778.5	91523.8	34212	27.5	-16.5	36.1628
131984	93431.2	92578	60153.5	97297.9	40517	13.2	3.3	36.1642
11264.2	66267	11140	13231.9	65794.1	13180	485.1	236.5	36.1656
113470	88250.7	84264	44455.4	95110.6	30632	45.1	8.8	36.1669
146721	94720.1	101515	79937	94330.7	55536	73.7	-37.4	36.1669
69300.8	83691.6	54267	76642.5	85089.7	59030	5531.9	2679.6	36.1766
64790.2	81891.9	51850	67782	85260.6	52101	7338.1	3725.7	36.1794
138612	95032.7	95589	67414.6	92277.9	47878	-6.6	-6.6	36.1794
54989.2	84705	42545	54754.7	85424	42007	3344	2046	36.1794
66828	84188.2	52022	73464.6	84447	57013	1053.8	586.3	36.1794
147640	93992.9	102941	58866.5	88528	43578	-2.2	13.2	36.1863
120020	88917.6	88460	74576.7	93807.4	52101	127.6	48.4	36.1877
5931	71847.3	5410	21045.2	72267.1	19085	1750.1	733.7	36.1877
110009	86650.3	83203	52749.4	94634.1	36530	39.6	2.2	36.1891
14302.5	68228.9	13738	15282.3	69687	14372	2039.4	957	36.1946
136431	91936	97254	55286	89202.4	40618	-22	-42.9	36.196
151336	98587.9	100600	73041.1	123531	38750	-40.7	-12.1	36.196
66369	88427.2	49188	59186.6	90846	42697	8316	4085.4	36.207
138246	96036.6	94340	90857.8	98742.3	60303	37.4	56.1	36.2126
24729	70273.2	23062	8418.3	72155.6	7646	25.3	16.5	36.214
123192	93893.3	85986	53310.4	92812.8	37643	15.4	-20.9	36.214
141358	86874	106638	56821.6	88331.1	42158	11	2.2	36.2236
112055	83041.1	88434	47318.7	83481.2	37147	-49.5	-27.5	36.2236
72273	80859.1	58577	102494	78523.1	85542	1796.3	891	36.2333
5138.25	64410.9	5228	7931	63665.6	8164	965.8	425.7	36.2375
68709.8	90404.6	49809	107130	87645.9	80105	8720.8	4829	36.243
159585	148054	70640	252088	139975	118027	15710.2	8391.9	36.2444
149636	97677.3	100397	52320.4	97822.4	35052	-44	-53.9	36.2471
7088.25	64144.6	7242	8881.4	63653.9	9144	331.1	160.6	36.2485
14739.8	67161.5	14383	10052.9	69731.9	9448	-2.2	26.4	36.2499
141854	95648.5	97195	56010.9	101142	36293	30.8	49.5	36.2499
14019.8	64350.6	14278	6396.5	63409.6	6611	297	322.3	36.2499
171081	102780	109087	141115	104320	88651	15.4	-26.4	36.2513
88566.8	80323.1	72262	170431	83176.4	134285	7521.8	4360.4	36.2554
16519.5	70104.4	15443	4891.7	67391.7	4757	9.9	-29.7	36.2582
9300.75	80392.2	7582	16683.7	76685.6	14258	1127.5	695.2	36.2582
105679	94985.4	72914	180717	110300	107375	6015.9	4541.9	36.2637
125866	89204.5	92470	64016.7	93607.6	44819	-1.1	-25.3	36.2679
167912	106262	103558	91613.5	107537	55832	75.9	79.2	36.2707
130971	88868	96585	70012.8	87960.3	52164	18.7	47.3	36.2748
120273	95845.2	82239	47070.1	99960.7	30860	40.7	-7.7	36.2776
147807	91608.5	105740	68338.6	91627	48879	134.2	82.5	36.2776
154820	99924.7	101539	85207.1	97493.5	57277	24.2	-23.1	36.2817
146722	97038.6	99090	73502	107000	45019	11	4.4	36.2886
119696	95793.8	81888	67844.7	107856	41224	50.6	0	36.2928
122507	92921.9	86402	72268.9	92658	51115	18.7	-2.2	36.2942
112418	92850.3	79347	59844.4	93865	41783	40.7	-48.4	36.3025
6991.5	65316.5	7015	3679.5	70860.9	3403	12.1	4.4	36.3038
129908	89629.8	94987	63223.6	92793.6	44652	0	38.5	36.3066
35970.8	74339.5	31711	29610.9	72127.1	26905	1523.5	928.4	36.3163
16398	70543.5	15234	9238.9	73947.3	8188	-23.1	-28.6	36.3177
9387	73914	8323	15737.7	79921.4	12905	181.5	116.6	36.3191
11497.5	63581.1	11851	8408.4	63027.9	8743	240.9	193.6	36.3246
158541	100550	103333	65942.8	109586	39436	16.5	-36.3	36.326
7866.75	66981.3	7697	16182.1	67807.6	15640	423.5	234.3	36.3274
123388	89036	90821	40921.1	87037.7	30812	-1.1	-29.7	36.3287
77958.8	84258.6	60636	51524	83345.9	40514	7656	3502.4	36.3343
116110	84307.4	90258	38255.8	81060.9	30929	-15.4	-8.8	36.3357
152494	98685	101270	75612.9	92934.6	53321	30.8	14.3	36.337
126381	92198.9	89833	47713.6	83922.7	37260	33	6.6	36.3384
36027.8	78458	30094	40835.3	89283.5	29974	3928.1	1719.3	36.3398
9807.75	64690.1	9936	6721	65100.1	6766	256.3	101.2	36.3412
147139	99502.5	96911	57216.5	104296	35953	-18.7	-49.5	36.3426
137835	89001	101495	52808.8	98668	35076	-13.2	-23.1	36.344
9863.25	71110.9	9090	5821.2	69718.2	5472	-2.2	-1.1	36.3453
66302.2	80430.6	54024	67083.5	76237.4	57667	1436.6	1196.8	36.3467
137264	96955.8	92782	84434.9	102176	54157	44	53.9	36.3495
123428	86093.8	93955	40808.9	87434.7	30588	25.3	52.8	36.3495
44694	77241.3	37921	72781.5	75977.8	62779	775.5	550	36.3536
92249.2	84846.4	71254	33257.4	84567.5	25773	8.8	50.6	36.3564
147434	100664	95985	90319.9	107071	55283	44	-1.1	36.3564
173510	107871	105414	87551.2	104908	54693	50.6	20.9	36.3578
128028	89967.3	93261	70824.6	91205.9	50891	29.7	-36.3	36.3606
60402.8	76036.9	52061	46457.4	77467.6	39302	2068	1522.4	36.3647
108662	88520.4	80448	47496.9	86662.9	35918	17.6	30.8	36.3702
24147	65888	24018	18615.3	64809.4	18824	150.7	281.6	36.3744
7491	66766	7353	262143	68371.1	251273	38.5	-25.3	36.3744
123083	93229.3	86522	77564.3	98090.7	51822	41.8	55	36.3771
151612	96595.7	102862	53465.5	97986.9	35759	42.9	-20.9	36.3799
98886.8	82984.1	78095	36351.7	81755.1	29140	13.2	59.4	36.3924
36915	76469.4	31637	38828.9	76366.7	33322	4752	2065.8	36.3924
8492.25	71379.8	7797	18386.5	72227.9	16683	3216.4	1354.1	36.3924
126494	87200.9	95067	43442.3	85278.9	33385	-20.9	-41.8	36.3951
122686	88904.9	90438	65314.7	90973.1	47052	17.6	-50.6	36.3979
8691	69946.4	8143	16252.5	72197.1	14753	4039.2	1723.7	36.3993
246407	130922	123345	180250	147033	80342	-13.2	85.8	36.3993
9063.75	63768.3	9315	3425.4	65774.1	3413	1.1	105.6	36.402
46444.5	80308.9	37901	65611.7	76602.5	56133	9997.9	4121.7	36.4034
21915.8	66862.4	21481	10307	66100.4	10219	938.3	543.4	36.4103
138485	91721.7	98949	60419.7	92063.8	43010	18.7	14.3	36.4131
108254	85880.5	82609	33832.7	88640.8	25014	-30.8	3.3	36.4173
8175.75	69976	7657	8730.7	75925.6	7536	9.9	-13.2	36.4173
19581	66185	19389	4899.4	71210.3	4509	38.5	-5.5	36.4242
68389.5	89941.7	49832	91807.1	84030.5	71601	7552.6	3115.2	36.4256
131221	90203	95337	47616.8	96010	32503	-30.8	12.1	36.4256
141434	95505.9	97052	72998.2	101356	47200	66	83.6	36.4269
116882	89676.6	85418	40388.7	86303	30670	30.8	36.3	36.4311
9405.75	65736.9	9377	3562.9	65997.2	3538	2.2	-11	36.4325
97311	89116.8	71562	122804	85401.7	94238	3723.5	3171.3	36.4338
92485.5	82123.6	73805	57979.9	83946.9	45264	40.7	-33	36.4352
81014.2	116748	45477	103649	111400	60976	107.8	198	36.4352
256554	174280	96474	100268	158159	41548	12.1	-6.6	36.4366
12105.8	69102.2	11481	11933.9	70842.4	11040	-55	-5.5	36.4394
143234	97757.8	96023	61199.6	88726.2	45204	11	4.4	36.4422
108680	86491.3	82349	42798.8	82357.9	34057	18.7	3.3	36.4422
141490	93209.5	99482	91600.3	101662	59050	209	-36.3	36.4422
162442	98759.5	107795	80566.2	104187	50678	203.5	41.8	36.4435
117633	89134	86490	54634.8	89607.7	39958	35.2	-93.5	36.4449
225029	132443	111350	190910	143290	87316	77	133.1	36.4463
158438	103838	99996	88984.5	105467	55294	33	58.3	36.4477
176425	115006	100535	128682	107249	78633	6473.5	3432	36.4491
115927	90610	83847	63578.9	89412.4	46601	58.3	-16.5	36.4518
132359	92714.7	93559	73668.1	100175	48195	80.3	68.2	36.4532
7470.75	74487	6573	4716.8	77241.4	4002	41.8	18.7	36.4574
11282.2	79479	9303	98956	81317.9	79751	279.4	93.5	36.4574
10952.2	71115.3	10093	29146.7	73575.2	25962	2004.2	864.6	36.4574
131194	94266.1	91209	57207.7	98091.7	38221	9.9	9.9	36.4587
108409	86255.3	82368	37507.8	83193.3	29547	-13.2	-39.6	36.4615
131466	91506.1	94155	55792	90533.7	40387	73.7	14.3	36.4615
26274	70189.7	24532	22134.2	71850.4	20189	1240.8	771.1	36.4643
25181.2	81358.6	20284	31999	79189.1	26482	4996.2	2156	36.4684
154427	97258.7	104058	56730.3	104160	35694	5.5	-31.9	36.4684
231488	150061	101097	262143	95812.8	179306	20677.8	9207	36.4698
121634	88399.9	90174	40805.6	88119	30348	41.8	4.4	36.4698
133696	90753	96547	84756.1	87380.1	63568	25.3	3.3	36.4726
7973.25	64630.2	8085	9422.6	62768.8	9838	264	139.7	36.4767
142704	96636.1	96778	71822.3	92956.5	50636	-25.3	40.7	36.4809
106514	85551.2	81594	31643.7	81351.1	25492	11	16.5	36.4809
89759.2	94377.6	62329	169369	95550.2	116167	5569.3	2763.2	36.4823
62080.5	72439.8	56164	13399.1	70339.9	12484	26.4	-7.7	36.4836
138020	94307.3	95913	76507.2	90586.7	55350	40.7	2.2	36.4906
135748	89274.8	99652	54675.5	82581.6	43390	40.7	-5.5	36.4906
114345	88324.5	84843	47164.7	92889.3	33276	28.6	9.9	36.4919
9120.75	66630	8971	5335	70377.3	4968	-6.6	-13.2	36.4919
49737	86282.1	37778	47129.5	86064.4	35888	5440.6	3114.1	36.4933
162283	103474	102783	79741.2	109973	47520	-4.4	-6.6	36.5016
54103.5	76672.7	46245	38126	78808.6	31705	2389.2	1784.2	36.5085
11760.8	67925.7	11347	5802.5	69710.9	5455	-8.8	7.7	36.5113
59055.8	79664.9	48582	95251.2	76764.1	81319	3045.9	1653.3	36.5127
5906.25	64955.9	5959	6132.5	67432.8	5960	16.5	-6.6	36.5127
149013	95025	102770	77149.6	91657	55163	-17.6	-53.9	36.5141
11726.2	64196.1	11971	5955.4	63277.1	6168	201.3	177.1	36.5154
17628.8	69875.3	16534	6906.9	70770.9	6396	24.2	-8.8	36.5168
134462	97832.5	90073	63310.5	108832	38124	7.7	13.2	36.5182
193354	125931	100624	237233	100601	154544	13147.2	6296.4	36.5224
176909	123727	93706	113265	138091	53754	4242.7	2927.1	36.5237
153318	98644.7	101859	90413.4	97632.8	60690	56.1	-31.9	36.5251
139010	93807.6	97115	49535.2	90581.2	35839	62.7	15.4	36.532
97580.2	92340.2	69255	120400	90856	86847	10795.4	5120.5	36.5348
132271	109459	79194	238400	96411.4	162053	11441.1	5267.9	36.539
135224	89852.9	98628	98390.6	93217.4	69173	42.9	103.4	36.5403
126010	90734.2	91015	60175.5	91708.8	43002	34.1	-41.8	36.5417
36739.5	68131.3	35340	22088	75547.2	19161	1808.4	668.8	36.5459
44193.8	79426.3	36465	84419.5	78593.6	70394	40.7	26.4	36.5473
156538	124851	82169	56272.7	125532	29378	30.8	-8.8	36.5528
126728	89249.6	93056	58239.5	91267	41820	18.7	29.7	36.5556
139900	91027.5	100722	45633.5	90581.4	33016	13.2	53.9	36.5569
143216	94733	99076	62516.3	94450.4	43378	41.8	-16.5	36.5597
112973	103872	71278	167486	90775.3	120918	10134.3	4860.9	36.5597
140698	101719	90650	62635.1	97382.2	42152	36.3	79.2	36.5625
126172	88777.7	93141	53072.8	87975	39536	-14.3	-29.7	36.5652
36234.8	78819.7	30128	46255	76596.1	39576	2322.1	1036.2	36.568
123387	93004.7	86945	52030	94947.2	35913	14.3	14.3	36.5694
138235	93301.1	97098	53075	94465.8	36821	37.4	39.6	36.5708
132638	95542.3	90981	62473.4	90162	45410	56.1	29.7	36.5749
111206	86476.9	84277	50551.6	81447.3	40676	80.3	13.2	36.5749
9756	69648.1	9180	4085.4	70217.9	3813	1.1	-15.4	36.5763
7161	66861.9	7019	6785.9	67036.6	6634	29.7	-30.8	36.5763
118574	88086.7	88218	37127.2	92922.2	26185	24.2	19.8	36.5777
108170	88696.2	79925	53072.8	87378.3	39806	34.1	35.2	36.5791
22392.8	66105	22200	5355.9	71400.4	4916	46.2	15.4	36.5804
126630	92877.9	89352	44667.7	94278.3	31050	2.2	66	36.5832
23134.5	69768.7	21731	8196.1	71437.7	7519	48.4	-4.4	36.586
64778.2	78865.1	53830	76684.3	79781.3	62992	3814.8	1845.8	36.5874
8883	64720	8995	4438.5	65454.9	4444	271.7	157.3	36.5874
126667	90014.6	92221	70847.7	93780.5	49510	8.8	8.8	36.5915
6473.25	66577.4	6372	3834.6	68888.3	3648	-16.5	0	36.5929
7613.25	65392.1	7630	3807.1	66392.3	3758	-6.6	-7.7	36.5984
114515	88060.5	85224	41795.6	94641.6	28942	9.9	-3.3	36.5984
135395	92505.9	95921	55650.1	99876.4	36516	-56.1	28.6	36.5984
126808	94108.4	88308	65642.5	107227	40120	-41.8	29.7	36.5998
31164	67077.1	30448	12086.8	66386.2	11932	22	22	36.6026
121473	88011.9	90452	38590.2	86192.1	29342	-44	-33	36.6053
72758.2	95067.2	50157	107164	97215.1	72243	5584.7	2580.6	36.6067
128785	98081.8	86051	64660.2	107250	39511	1.1	49.5	36.6123
18110.2	66945.3	17729	7502	79658.3	6172	17.6	-8.8	36.6136
69188.2	81454.4	55667	72293.1	74751.1	63381	30.8	52.8	36.615
150650	101726	97055	93032.5	94950.8	64212	22	8.8	36.6178
25773.8	108248	15604	49724.4	120819	26972	6739.7	3704.8	36.6192
157281	101045	102010	90786.3	90010.3	66101	25.3	7.7	36.6192
16324.5	66076.4	16191	6996	68431.3	6700	19.8	25.3	36.6247
130330	98495	86718	52676.8	98926.2	34897	50.6	55	36.6247
29649.8	72010.3	26984	38028.1	73216.3	34039	4139.3	1812.8	36.6247
9656.25	65653.3	9639	9154.2	84628.2	7089	6.6	12.1	36.6358
10843.5	69616	10208	3325.3	70801.5	3078	-29.7	14.3	36.6372
9055.5	64647.2	9180	3510.1	64927.4	3543	-53.9	-14.3	36.6427
7801.5	64833.8	7886	8306.1	66562.6	8178	555.5	254.1	36.6441
130000	90278.9	94371	50976.2	89237.3	37437	15.4	-14.3	36.6468
110054	89187	80869	42600.8	82820.7	33710	44	30.8	36.6565
98548.5	90969.6	70996	103506	83781.2	80965	10798.7	4976.4	36.6565
55227.8	94113.2	38458	110976	89884.4	80914	8119.1	4420.9	36.6579
7890	63189.4	8183	2205.5	63339	2282	139.7	144.1	36.6593
8238	65062.1	8298	2129.6	65462.2	2132	12.1	-19.8	36.6593
114980	84444.2	89234	44216.7	83488	34709	1.1	7.7	36.6607
121626	89420.8	89139	49941.1	90985.8	35972	23.1	13.2	36.662
17987.2	67911.8	17358	7701.1	67141.1	7517	1.1	-44	36.6634
6815.25	64731	6900	3324.2	66724.3	3265	0	-12.1	36.6648
153645	96168.1	104705	91575	93740.6	64022	855.8	326.7	36.6648
151399	96122.7	103223	71914.7	91783.7	51349	-9.9	-17.6	36.6703
142313	90458.6	103104	86054.1	86476.3	65216	657.8	258.5	36.6759
15431.2	68442.2	14776	5294.3	68897.4	5036	-17.6	39.6	36.6842
102014	86878.4	76953	49308.6	79971.5	40408	13.2	37.4	36.6911
167513	114827	95606	71822.3	116230	40497	20.9	70.4	36.6911
70911.8	78906.4	58896	73540.5	76999.5	62592	3443	1612.6	36.698
5178.75	67474.1	5030	4158	70087.1	3888	-2.2	22	36.6994
74379	85547.6	56980	123543	84023.7	96360	5817.9	2612.5	36.6994
12619.5	67990.1	12164	6124.8	69590	5768	8.8	-17.6	36.6994
7061.25	64867.7	7134	2512.4	72374.8	2275	-13.2	-31.9	36.6994
165616	109659	98978	68976.6	117113	38599	-40.7	-41.8	36.6994
53976.8	85113.9	41561	50526.3	96770.5	34218	1180.3	645.7	36.7035
27083.2	69780.1	25436	66999.9	76113.4	57689	-31.9	31.9	36.7049
5118	64243.1	5221	6615.4	63803.8	6795	154	106.7	36.7063
171809	103233	109071	142875	107756	86895	-6.6	19.8	36.7077
24023.2	72770.4	21635	12614.8	78638.2	10513	20.9	-3.3	36.7091
111308	88113.5	82787	112259	87612.9	83972	16343.8	7067.5	36.7146
8474.25	64487.8	8612	9683.3	65517.7	9686	332.2	192.5	36.7146
118483	89360.4	86894	44425.7	83803	34742	16.5	16.5	36.7174
19088.2	69598.7	17974	7592.2	72425.4	6870	44	29.7	36.7188
136864	91604.1	97916	66614.9	88621.5	49262	3.3	25.3	36.7229
129953	85401	99725	53473.2	89346	39223	36.3	-9.9	36.7243
83253	92864.5	58753	106731	91577.8	76380	3492.5	1861.2	36.7243
23999.2	102084	15407	46852.3	107072	28677	5937.8	2718.1	36.7271
129616	91063.1	93282	64468.8	96939.9	43584	17.6	38.5	36.7312
7108.5	66390.6	7017	4992.9	68255.1	4794	-3.3	-1.1	36.7326
61601.2	83720.8	48221	70121.7	84931.9	54108	3791.7	1852.4	36.734
124276	88191.6	92351	50811.2	89860.6	37057	-3.3	34.1	36.7367
133478	94583.8	92485	61026.9	97867.6	40866	-1.1	11	36.7464
133005	89950.1	96905	46019.6	90634.1	33276	45.1	5.5	36.7478
107734	87674.2	80531	62916.7	96621.2	42675	20.9	16.5	36.7492
147718	97130.3	99669	73857.3	94399.1	51275	84.7	92.4	36.7506
143308	91986	102101	56188	88786.6	41474	139.7	79.2	36.7519
71640	83051.8	56531	145203	78022.7	121965	2852.3	1740.2	36.7533
113881	91265	81776	37408.8	93975.1	26088	-8.8	-16.5	36.7533
134860	116721	75721	50686.9	102957	32264	46.2	85.8	36.7561
25639.5	66302.7	25343	14170.2	65439.9	14191	566.5	387.2	36.7575
12225	70174.1	11417	6779.3	77429.1	5738	39.6	-14.3	36.7589
68652	80754.9	55714	44808.5	78438.2	37438	11930.6	5779.4	36.7602
131982	94742.1	91296	52423.8	93619.4	36698	-6.6	5.5	36.7602
126672	96087.5	86396	71372.4	96693.7	48374	-1.1	-19.8	36.7644
112942	85390.7	86681	64920.9	87012.6	48897	63.8	88	36.7699
138394	91248.9	99396	65502.8	86197.2	49802	-27.5	40.7	36.7713
12739.5	65765.7	12695	2330.9	73441.3	2080	12.1	13.2	36.7741
39180.8	82268	31212	59055.7	79696	48563	1047.2	524.7	36.7755
125236	94514.5	86838	49167.8	104949	30703	25.3	18.7	36.7768
23080.5	72798.3	20778	30064.1	75625.9	26053	701.8	243.1	36.7796
101874	85658.8	77942	35844.6	83798.1	28033	-31.9	-69.3	36.781
104866	84807.3	81037	41091.6	83859.5	32113	-22	-6.6	36.781
131648	86331.4	99937	45362.9	85095.7	34936	-12.1	-2.2	36.7865
50288.2	74713.6	44111	39395.4	73753.6	35006	2988.7	1479.5	36.7879
159798	103435	101247	119363	108196	72300	22	61.6	36.7879
129400	97698.1	86802	75992.4	104030	47873	676.5	304.7	36.8003
105921	91424	75928	47353.9	94474.3	32849	4.4	-46.2	36.8031
132085	88938.6	97329	54772.3	88617.9	40506	5.5	-16.5	36.8031
32721.8	82479	26000	16832.2	88404.8	12478	-23.1	12.1	36.8128
70650	78026.9	59340	73651.6	85785.9	56266	2105.4	1677.5	36.8183
188891	101183	122345	85617.4	121251	46276	-11	6.6	36.8183
145773	92695.5	103062	70867.5	100608	46163	118.8	39.6	36.8211
144022	92624.9	101902	78740.2	111853	46135	0	13.2	36.8211
120319	91559.7	86121	40684.6	87970.8	30309	12.1	37.4	36.8211
34206.8	75835.5	29561	4106.3	93603.6	2875	-6.6	48.4	36.8239
95829.8	85290.7	73634	116863	81108.3	94426	12654.4	5435.1	36.8239
151874	95317.4	104422	63759.3	104899	39834	30.8	15.4	36.8252
125000	86561.1	94638	41990.3	84111.5	32717	6.6	17.6	36.8252
198502	121440	107123	185010	116718	103881	9007.9	3758.7	36.8252
229557	123640	121678	200002	156010	84016	6044.5	2768.7	36.828
112697	84448.9	87458	47780.7	83777.6	37377	1.1	-16.5	36.8322
7002	63381.6	7240	3510.1	63988.3	3595	-29.7	1.1	36.8335
117926	96060	80454	62081.8	105475	38574	-28.6	-6.6	36.8501
128128	94959.5	88427	79549.8	94271	55302	174.9	51.7	36.8557
137675	91822.7	98262	55568.7	95027.8	38323	-16.5	62.7	36.8612
131030	92773.4	92561	55336.6	94213	38493	-28.6	23.1	36.8667
118049	89637	86309	42597.5	88235.1	31639	15.4	52.8	36.8681
102109	90427.3	74002	52108.1	83544.3	40876	41.8	-40.7	36.8695
147269	97742	98744	80837.9	97813.8	54162	-6.6	-18.7	36.8709
98404.5	84398.2	76412	38250.3	86377.9	29021	-8.8	23.1	36.875
132960	101029	86249	75172.9	96963.7	50808	-24.2	16.5	36.875
131044	93227.1	92120	63082.8	94233.1	43872	7.7	-23.1	36.8764
7066.5	64752.5	7152	2473.9	66747.4	2429	-3.3	-5.5	36.8764
130409	92550.7	92344	78089	94360.5	54235	35.2	5.5	36.8792
129052	85940.1	98412	53125.6	92292.4	37724	-42.9	15.4	36.8833
125047	95221.7	86063	63841.8	94302.9	44367	35.2	-63.8	36.8847
63502.5	76755.8	54220	55397.1	78324.6	46352	1560.9	1069.2	36.8847
145528	92211.6	103429	57611.4	93995.7	40168	12.1	-8.8	36.8875
119528	88302.9	88710	47205.4	95492	32397	6.6	-2.2	36.8889
10164.8	65644.2	10148	7118.1	68370.5	6823	11	23.1	36.8902
135590	93999.9	94532	55018.7	89576.1	40253	13.2	-2.2	36.8958
109413	91647.4	78240	35853.4	86816.5	27065	-25.3	56.1	36.8972
15255	66663.4	14997	20104.7	66628.7	19775	460.9	276.1	36.8985
109594	91200.8	78753	44669.9	95066.8	30794	3.3	22	36.8985
19742.2	68776.7	18812	8443.6	66685.9	8298	-41.8	13.2	36.9082
125582	93328.8	88184	51529.5	94794	35625	-9.9	2.2	36.9096
143451	99937.3	94071	92796	122960	49459	13.2	23.1	36.9096
37797	72460.6	34185	30861.6	71693.5	28211	1834.8	785.4	36.911
90633.8	89231.3	66566	176749	84664.3	136816	7181.9	3043.7	36.911
24915	69331.6	23551	5099.6	72827.9	4589	1.1	-36.3	36.9165
133512	93862.3	93220	86134.4	102135	55269	37.4	27.5	36.9193
124287	89818.4	90686	55847	87442.4	41856	11	-3.3	36.9193
127628	86871	96283	58445.2	89316.9	42884	-3.3	-18.7	36.9234
143892	102516	91987	78828.2	95868.9	53887	16.5	-37.4	36.9248
136997	89769.1	100015	70930.2	86710.8	53609	7.7	-8.8	36.9262
168190	107328	102699	94267.8	108839	56762	20.9	24.2	36.9276
119466	87698	89276	45325.5	97484.6	30471	39.6	-1.1	36.9276
110618	87627.1	82731	55383.9	99709.9	36402	0	-22	36.9331
19911	71375.5	18282	9962.7	77113	8467	-8.8	11	36.94
132470	93023.1	93327	75105.8	101460	48513	1.1	1.1	36.9428
128281	92101.3	91280	59090.9	88924.7	43549	7.7	46.2	36.9442
64617	85093	49766	76684.3	88763	56618	6460.3	3813.7	36.9442
182168	105930	112703	131383	118293	72788	5516.5	2367.2	36.9456
102112	88864.7	75306	43875.7	87250.8	32956	34.1	-13.2	36.9469
45033	81700.9	36123	47712.5	78433	39867	4291.1	2127.4	36.9483
111155	89206.2	81661	40090.6	87033.9	30188	-19.8	-38.5	36.9539
128660	88764.1	94992	40150	88282.9	29805	-23.1	37.4	36.9622
83743.5	86421.8	63505	204526	84920.9	157839	4118.4	2776.4	36.9635
165570	107343	101085	144810	107771	88059	4921.4	2687.3	36.9663
116580	90334.1	84577	30550.3	105000	19068	-15.4	28.6	36.9691
132946	92801.7	93886	54418.1	100410	35518	26.4	36.3	36.9705
122307	90217	88847	57398	87532.8	42974	34.1	59.4	36.9774
135598	92831.1	95728	45315.6	91159.8	32578	6.6	-60.5	36.9788
120478	90724.7	87029	42526	93278.8	29878	4.4	28.6	36.9788
112905	94300	78466	61835.4	100075	40494	-6.6	-5.5	36.9829
140486	90608	101612	64166.3	92201.2	45609	-33	0	36.9857
133786	93780.6	93493	61227.1	106144	37803	-48.4	13.2	36.9857
106444	99941.9	69800	155746	91612.8	111414	3793.9	3407.8	36.9898
214793	126253	111496	219083	121535	118137	7355.7	3779.6	36.9912
58678.5	96105.2	40014	55425.7	93080.6	39024	1917.3	986.7	36.9926
114624	93892.9	80006	43943.9	95824.4	30054	36.3	-27.5	36.9981
132280	91131.7	95127	61202.9	104388	38424	25.3	66	37.0023
61647	74951.3	53903	20643.7	81485.6	16603	896.5	1098.9	37.0078
68390.2	82073.3	54610	78527.9	79030.8	65119	8782.4	3971	37.0106
5895	64963	5947	2559.7	68331	2455	17.6	1.1	37.0189
134860	91387.9	96711	50803.5	92050.3	36170	44	48.4	37.0216
151451	101618	97675	78221	103503	49528	19.8	101.2	37.0258
80013	86443.2	60661	121735	85586.3	93216	3142.7	1395.9	37.0272
152376	101115	98760	94861.8	102419	60700	-31.9	-20.9	37.0272
143263	91569.2	102533	99030.8	94529.1	68657	258.5	88	37.0299
118864	93964.1	82903	41421.6	90234.2	30084	-12.1	31.9	37.0382
141431	92116.3	100621	91561.8	86870.7	69075	96.8	72.6	37.0396
185282	114730	105837	63123.5	111931	36959	-44	48.4	37.0424
147701	100854	95978	73423.9	104944	45852	-11	27.5	37.0438
117207	92430.8	83103	34751.2	88855.5	25631	23.1	-1.1	37.0438
138826	93930.8	96860	96090.5	104566	60224	61.6	49.5	37.0465
142912	99404.2	94220	67422.3	103267	42788	4.4	-15.4	37.0465
6287.25	64745.6	6364	1820.5	68059.5	1753	-3.3	2.2	37.0493
9027.75	66201.5	8937	6899.2	98851.3	4574	11	-5.5	37.0493
68368.5	83651	53563	107565	79971.8	88148	2922.7	1380.5	37.0507
9731.25	65363	9757	3708.1	74658.7	3255	5.5	50.6	37.0521
134934	94067.8	94007	73972.8	101477	47773	-6.6	1.1	37.0548
113248	89062	83333	42159.7	86007.1	32125	12.1	-11	37.0562
152960	102702	97606	123303	107813	74952	44	-5.5	37.0562
101239	85840.5	77292	38093	83878.1	29763	-37.4	5.5	37.0562
36841.5	68297.3	35352	21571	67142.1	21055	2483.8	1267.2	37.059
110637	88410.3	82012	36460.6	84601.4	28244	-25.3	12.1	37.0631
124734	88052.9	92837	46624.6	82610.3	36988	-17.6	6.6	37.0631
129462	93030.9	91200	46824.8	90113.1	34054	53.9	33	37.0686
54354	82996.9	42919	45252.9	78864.4	37605	2420	1691.8	37.0686
148478	102427	95001	64908.8	91100.9	46694	57.2	-36.3	37.0728
10720.5	66715.3	10531	3938	69601.1	3708	23.1	-25.3	37.0783
131839	94095.1	91824	61804.6	97831.7	41402	-38.5	7.7	37.0811
117741	94609.7	81559	69253.8	97661.4	46473	59.4	-17.6	37.0839
141014	91702.6	100777	58687.2	89071.9	43180	334.4	92.4	37.0839
124688	87481.1	93409	49845.4	90324.3	36166	13.2	-50.6	37.0922
135804	94209.3	94471	47938	91786.4	34228	-4.4	30.8	37.0922
122094	89871.8	89033	91447.4	98088.3	61099	29.7	23.1	37.0935
84087.8	82596.8	66719	114765	78251.8	96116	7239.1	3334.1	37.0935
160811	93035.1	113279	73349.1	95612.4	50276	-60.5	-22	37.0963
5376	63162.7	5578	6707.8	65446.2	6717	14.3	-6.6	37.0977
9526.5	71433.5	8740	3935.8	72352.5	3565	-20.9	-1.1	37.0977
138574	113174	80245	53782.3	107782	32702	27.5	-2.2	37.0991
130140	88804.3	96041	49889.4	81277.6	40227	40.7	15.4	37.1018
125788	98042.1	84083	70096.4	100570	45678	115.5	37.4	37.1088
11684.2	67400.7	11361	5047.9	70492	4693	8.8	-23.1	37.1101
222144	152904	95213	204530	149672	89556	5716.7	2913.9	37.1143
123037	94292.6	85514	52651.5	101457	34010	38.5	-37.4	37.1143
127396	90286.9	92472	63265.4	96503.2	42964	-34.1	-31.9	37.1157
119950	93363.1	84199	50443.8	98857.2	33441	-6.6	41.8	37.1171
117452	87217.6	88254	50875	86167	38694	16.5	15.4	37.1184
117686	90525.6	85199	46161.5	94047.9	32167	-7.7	8.8	37.1226
109402	92501	77510	166123	90302.5	120562	12556.5	5755.2	37.1267
172552	100234	112820	78095.6	102288	50036	672.1	277.2	37.1295
13653	67023.4	13350	9427	67328.7	9176	18.7	-18.7	37.1323
12519	67382.2	12176	23102.2	67457.9	22444	430.1	207.9	37.1406
146188	91701.5	104476	61692.4	95447.8	42359	-13.2	-61.6	37.142
20628.8	70467.9	19185	13009.7	73040.7	11673	-38.5	-27.5	37.142
33353.2	82571.7	26472	41149.9	82701.1	32609	4554	2062.5	37.142
63980.2	75714.8	55379	67877.7	76177	58396	6262.3	2846.8	37.142
10239	69464.1	9660	4122.8	70656.9	3824	-57.2	-24.2	37.1433
123130	91059.2	88618	61736.4	95502.4	42365	35.2	18.7	37.1461
65946.8	86384.2	50031	94233.7	80323.9	76885	2282.5	1085.7	37.1461
124646	91355.4	89418	46721.4	88436.4	34623	-7.7	9.9	37.1502
135131	92902.8	95325	111773	93203.8	78593	4.4	39.6	37.1544
120746	88819.3	89093	48385.7	88796.3	35711	-3.3	-63.8	37.1558
120116	100629	78227	41842.9	87717.2	31262	-53.9	-56.1	37.1572
37395.8	90514.4	27076	64506.2	94040.1	44954	1039.5	629.2	37.1585
127080	89853.2	92688	55308	89515.6	40492	72.6	-24.2	37.1599
140005	98240.3	93397	57867.7	98550.4	38482	62.7	82.5	37.1613
109239	120780	59274	225167	109886	134289	19827.5	11013.2	37.1613
145234	95022.7	100166	109649	87619.8	82013	8.8	-15.4	37.1668
26688.8	71257	24546	30402.9	72575.4	27454	3942.4	1628	37.171
128920	89557.4	94341	55974.6	95202.7	38532	9.9	-13.2	37.171
133841	96452.8	90940	82570.4	96951.2	55815	31.9	40.7	37.1724
124774	89231	91641	48430.8	96090.4	33031	9.9	37.4	37.1779
64920	79715.9	53372	60457.1	80104.2	49462	3912.7	1991	37.1793
110588	91241.7	79432	48121.7	87546.9	36023	-9.9	5.5	37.1807
19760.2	75603.2	17129	5140.3	75044.5	4489	20.9	23.1	37.1807
22370.2	76492.6	19166	32643.6	77338.3	27662	2978.8	1250.7	37.1807
10035	67806.3	9699	3457.3	67433.8	3360	15.4	-22	37.1834
7924.5	66908	7762	2924.9	65377.3	2932	19.8	16.5	37.1917
88835.2	94941.5	61321	173059	89706.3	126430	3874.2	2246.2	37.1917
100104	87747.2	74765	62365.6	91274.8	44779	-9.9	22	37.1945
109969	85014.2	84773	40899.1	81477.4	32897	-24.2	-11	37.1959
70994.2	80505.9	57793	66286	76661.8	56666	4192.1	1922.8	37.1973
28278.8	127944	14485	246736	198640	81404	652.3	239.8	37.1987
127264	89645.6	93037	43952.7	83376.3	34548	-1.1	-6.6	37.2
56463	80905.2	45737	66349.8	80576.3	53965	7571.3	3423.2	37.2014
123564	91988	88032	43558.9	92862.2	30741	-5.5	44	37.2028
131048	86447.4	99348	38739.8	82966.3	30601	-8.8	48.4	37.2028
143242	94631.5	99201	58649.8	97694	39344	31.9	9.9	37.207
128365	90269.8	93193	50523	94783.6	34933	15.4	26.4	37.207
125943	92585.4	89148	79753.3	90377.5	57832	26.4	-2.2	37.2097
101026	86539.4	76507	36883	84075.3	28750	38.5	18.7	37.2111
5992.5	66115.2	5940	4265.8	72613.9	3850	8.8	-15.4	37.2152
67189.5	83780.4	52558	98272.9	85707.6	75144	1554.3	1138.5	37.218
10891.5	73156.2	9757	3645.4	77616.9	3078	-16.5	-28.6	37.218
124435	88353.7	92299	57560.8	88387.8	42679	31.9	19.8	37.2222
112508	87399.6	84363	44585.2	89446.1	32667	-34.1	8.8	37.2263
20499.8	71586.9	18767	7015.8	72396.1	6351	31.9	-11	37.2291
143314	93037.3	100951	61647.3	94747.2	42641	80.3	79.2	37.2291
119132	86796.2	89951	54400.5	86347.2	41289	29.7	28.6	37.2291
7317	66610.2	7199	4699.2	66876.6	4605	6.6	2.2	37.2291
143250	94223.3	99636	92813.6	93880.8	64791	0	7.7	37.2318
157716	98491.4	104944	65257.5	114848	37238	-3.3	-31.9	37.2318
131607	90788.5	95001	52735.1	95341.9	36249	41.8	47.3	37.2332
8498.25	65847.9	8458	2642.2	77199.8	2243	15.4	-35.2	37.236
54550.5	102073	35024	110150	99988.4	72196	6579.1	4086.5	37.2388
151943	97438.7	102195	78146.2	97156.1	52713	-71.5	8.8	37.2415
119001	87909	88715	41262.1	87572.6	30879	6.6	29.7	37.2415
139159	93977	97044	84880.4	100426	55391	18.7	-12.1	37.2429
131924	92607.4	93359	49054.5	97177.8	33082	13.2	37.4	37.2429
8331.75	66923.6	8159	5977.4	67424.2	5810	12.1	4.4	37.2443
138506	94083.6	96479	65214.6	105662	40449	57.2	-14.3	37.2471
116617	84516.7	90427	35303.4	77142	29992	-58.3	-11	37.2484
148781	98854.6	98635	56956.9	119551	31223	135.3	19.8	37.2526
209823	135675	101352	262143	145656	117948	9352.2	4194.3	37.254
135870	89275.9	99740	40535	84994.5	31255	-15.4	-5.5	37.2581
6887.25	67237.1	6713	11256.3	69863.9	10559	371.8	180.4	37.2581
193198	129106	98070	91653.1	135911	44195	19.8	59.4	37.2595
121094	88513.9	89658	58730.1	94587	40692	-15.4	26.4	37.2609
29491.5	76475.1	25273	13329.8	81934.1	10662	-7.7	6.6	37.2623
154748	97575.2	103936	97330.2	108659	58703	64.9	42.9	37.2692
66617.2	76087.6	57379	82993.9	74159.6	73343	2046	1456.4	37.2733
120418	85846.5	91928	39537.3	89296.5	29017	-20.9	11	37.2761
137336	94507.5	95235	54569.9	98566.6	36283	33	4.4	37.2816
153448	98788.8	101797	59632.1	93447	41821	99	27.5	37.2816
135328	92535.6	95843	48087.6	94231.2	33444	52.8	-36.3	37.283
117850	87911.3	87855	49837.7	98230.5	33250	28.6	2.2	37.2844
11067	64304.2	11279	2812.7	66981.5	2752	2.2	-29.7	37.2844
124317	95422.2	85381	76612.8	94392	53192	62.7	67.1	37.2844
130065	95498.8	89257	80166.9	96380.9	54511	319	108.9	37.2858
9276.75	64083.6	9487	6644	63288	6880	210.1	160.6	37.2885
126932	90783	91632	71892.7	90601.7	52003	44	-47.3	37.2899
116449	89351.3	85411	59904.9	107977	36359	166.1	83.6	37.2927
12792.8	64715.2	12955	4735.5	63857.1	4860	60.5	35.2	37.2941
5594.25	64478.5	5686	4841.1	65754.7	4825	-5.5	8.8	37.2982
118891	90083.9	86493	43062.8	85657.7	32947	30.8	-6.6	37.301
182649	109237	109579	141756	109029	85208	-28.6	111.1	37.3134
126187	89471.6	92429	46311.1	86582	35054	100.1	9.9	37.3162
35982.8	70618.6	33393	31161.9	69617.4	29335	936.1	632.5	37.3176
7504.5	68843.1	7144	5318.5	72691	4795	-25.3	-13.2	37.319
57329.2	75030.1	50075	60974.1	71690	55740	4646.4	2170.3	37.3204
139948	102050	89874	53897.8	104024	33956	23.1	40.7	37.3217
146344	96868.3	99009	64979.2	98537.1	43217	6.6	4.4	37.3245
9348.75	70846.4	8648	8417.2	77443.4	7123	-23.1	-9.9	37.3259
118368	89410.7	86761	53880.2	90925.5	38835	22	41.8	37.3273
133678	87931.5	99631	46857.8	89566.4	34286	-24.2	33	37.3287
5706	64462.8	5801	4874.1	66492.3	4804	4.4	-13.2	37.3287
145210	100491	94700	66152.9	112479	38544	-34.1	25.3	37.33
128362	91105.5	92336	46500.3	91273.6	33388	41.8	0	37.3328
57078	82716	45223	120987	79145.1	100183	11589.6	5874	37.3342
38661.8	95339.3	26576	78269.4	99935	51328	6777.1	3722.4	37.3342
31056.8	69607.9	29240	26540.8	74227.7	23433	495	236.5	37.3383
119344	89147	87735	75851.6	89585.5	55489	73.7	1.1	37.3397
130733	86453.7	99102	51400.8	90045.5	37410	63.8	88	37.3439
8851.5	65599	8843	12709.4	66373.7	12549	94.6	0	37.3466
122514	86923.9	92369	47351.7	84448.8	36747	113.3	68.2	37.3494
53132.2	73001	47699	46019.6	76927.4	39205	551.1	455.4	37.3494
154300	101008	100113	77488.4	96998.9	52354	129.8	28.6	37.3549
69306.8	76446.8	59415	88410.3	73455.9	78878	3377	1658.8	37.3549
122427	88265	90901	39652.8	84678.1	30689	50.6	88	37.3549
19978.5	66760.7	19612	15782.8	66359.2	15587	587.4	375.1	37.3563
129756	92323	92108	52654.8	91888.6	37554	73.7	49.5	37.3577
118306	89474.6	86654	177490	89819.8	129504	15818	7266.6	37.3591
50216.2	82373.1	39952	42978.1	85541.1	32927	8929.8	4612.3	37.3605
88361.2	79867.1	72506	27985.1	74648.2	24569	-22	11	37.3618
79452.8	84225.9	61822	100541	81863.9	80488	7290.8	3281.3	37.3632
89965.5	83139.2	70917	109493	86247.8	83199	4269.1	1854.6	37.366
121816	89427.9	89271	60550.6	96645	41060	-28.6	9.9	37.3674
40947	77726.4	34525	63074	70986.6	58231	14401.2	6251.3	37.3674
8316	66479.3	8198	2767.6	65314.2	2777	-24.2	-11	37.3688
153254	99399.5	101043	101426	96519.7	68867	133.1	49.5	37.3701
24714.8	77457.1	20911	92721.2	75577.4	80402	889.9	347.6	37.3743
7727.25	63643.7	7957	4195.4	61208.8	4492	292.6	194.7	37.3771
110593	84746.9	85523	48196.5	85999.9	36728	16.5	44	37.3784
6603	76333.4	5669	5998.3	110021	3573	27.5	-15.4	37.3826
123561	97769.9	82824	43165.1	87149.4	32460	16.5	3.3	37.384
134362	95063.9	92628	47770.8	93103.8	33626	17.6	-5.5	37.3867
148048	93275.8	104019	45445.4	92903.8	32058	-5.5	2.2	37.3909
162624	99794.2	106797	74603.1	105523	46333	49.5	25.3	37.395
8122.5	65059.4	8182	14740	64676	14936	31.9	70.4	37.3964
173258	101111	112298	89778.7	107915	54522	57.2	53.9	37.3964
13416	68926.9	12756	11095.7	69129	10519	1504.8	795.3	37.4006
155318	97163.9	104760	74358.9	108645	44854	1201.2	476.3	37.402
11797.5	69007.6	11204	5150.2	70552.6	4784	18.7	-35.2	37.4033
182695	104570	114498	109051	104130	68633	28.6	70.4	37.4033
8465.25	65786.6	8433	13352.9	64778.7	13509	333.3	178.2	37.4047
60502.5	80326.8	49362	58227.4	76615.6	49807	6424	2834.7	37.4089
98698.5	93747.6	68997	106264	92005.1	75693	3131.7	2014.1	37.4103
64948.5	97428.7	43688	65157.4	102257	41759	7982.7	3458.4	37.4103
142888	101432	92321	65263	113045	37835	-4.4	-8.8	37.4213
144542	91848.7	103134	59801.5	89507	43786	118.8	3.3	37.431
115406	87004.1	86930	51645	77005.1	43953	0	-11	37.4324
124094	86996.3	93482	53616.2	86843.9	40461	67.1	-20.9	37.4379
103778	84979	80034	38931.2	82942.5	30761	8.8	-20.9	37.4407
111798	91320.1	80232	50422.9	97383.5	33933	-7.7	-20.9	37.4476
122035	94358.9	84758	49941.1	102661	31881	-23.1	8.8	37.4531
136280	96195.4	92845	55020.9	102561	35158	-7.7	-8.8	37.4531
138881	94815.5	95994	70166.8	97410.4	47207	226.6	128.7	37.4545
72172.5	83626.2	56560	65665.6	78078.6	55117	324.5	423.5	37.4559
129551	106155	79980	107766	116329	60712	-48.4	-25.3	37.4587
144730	92545.7	102490	66811.8	97161.4	45065	68.2	31.9	37.4587
129926	93710.3	90863	56292.5	94546	39020	-16.5	-45.1	37.4628
54411.8	87331.7	40832	78188	86060.5	59541	214.5	118.8	37.4642
85353.8	83770	66775	149747	79355.8	123669	5373.5	2550.9	37.467
135392	90913.9	97598	69995.2	87176.1	52620	48.4	13.2	37.4683
169982	98686.7	112882	111011	99638.6	73016	69.3	23.1	37.478
7301.25	66819.5	7161	4247.1	75450.8	3689	48.4	15.4	37.4808
129008	91659.1	92240	53950.6	98534.3	35883	-14.3	-31.9	37.4808
76996.5	97570.3	51717	163483	96650.8	110853	6004.9	3468.3	37.4836
130298	91718.1	93103	58298.9	88540	43152	-29.7	-35.2	37.4988
53633.2	75417.5	46606	45801.8	73270.4	40967	4858.7	2277	37.5043
147194	88210.9	109357	54915.3	97218.4	37019	-29.7	-8.8	37.5071
43218	76788.3	36885	82119.4	74426.5	72310	38.5	28.6	37.5084
12569.2	65376.1	12600	4221.8	66944.1	4133	40.7	202.4	37.5098
114896	88089.9	85479	51617.5	91722.1	36881	27.5	-12.1	37.5098
139023	97951	93016	73557	105016	45904	-13.2	48.4	37.5112
147880	94708.7	102329	69109.7	103382	43810	15.4	-38.5	37.5167
117586	90307.3	85332	59757.5	90904.8	43081	29.7	46.2	37.5195
135621	93488.6	95071	48310.9	100432	31525	41.8	-22	37.5223
119818	91800.4	85538	64343.4	96942.6	43498	0	47.3	37.525
109570	89260.8	80447	55519.2	89574.3	40620	40.7	-31.9	37.5278
120949	85917.6	92257	37086.5	86212.4	28192	-46.2	-24.2	37.5292
146936	100514	95804	63443.6	101983	40770	-5.5	-33	37.5333
134825	98984	89266	57138.4	89176.8	41991	58.3	-25.3	37.5347
152078	96424.2	103362	59836.7	94992	41282	28.6	12.1	37.5375
116433	89789.2	84983	49844.3	89758.9	36393	-30.8	3.3	37.5389
92621.2	89704.4	67667	80889.6	78489.5	67540	11100.1	5035.8	37.543
91713.8	80442.1	74719	35336.4	80070.8	28922	12.1	20.9	37.5444
133466	92680.3	94376	51432.7	97233.4	34666	39.6	-29.7	37.5458
71475.8	78142.2	59945	81463.8	74937	71244	2554.2	1358.5	37.5541
140590	105610	87243	68823.7	118037	38212	5.5	9.9	37.5555
109645	92874.2	77370	72873.9	77684.1	61478	-8.8	12.1	37.5582
7737.75	65213.6	7776	3642.1	66747.4	3576	42.9	-18.7	37.561
60407.2	99686.5	39713	157400	100244	102903	8411.7	4778.4	37.5624
142595	92652.6	100862	53673.4	94682.2	37151	6.6	-18.7	37.5624
94918.5	98556.3	63117	120510	95023.4	83114	14986.4	6909.1	37.5679
86220	89709.2	62987	112603	102242	72177	2682.9	1624.7	37.5693
116311	92365.3	82526	52248.9	91248.3	37526	-7.7	-29.7	37.5693
5631.75	65661.3	5621	4138.2	63647.3	4261	-22	8.8	37.5707
102697	87733.9	76713	42224.6	88285.8	31344	56.1	40.7	37.579
149652	93136.9	105303	113439	99120.2	75003	49.5	53.9	37.5831
4894.5	63518	5050	3197.7	62951.2	3329	24.2	-33	37.5845
130265	88757.6	96184	67558.7	90089.3	49146	119.9	18.7	37.5845
108389	83951.6	84613	38217.3	82701.3	30285	-36.3	2.2	37.5845
100148	104601	62746	160865	94297.5	111800	8633.9	3974.3	37.5859
164692	97249.1	110986	72369	101691	46639	-16.5	50.6	37.5887
137674	93737.3	96254	68734.6	109553	41118	80.3	20.9	37.59
142309	91858	101530	54336.7	93595	38047	-31.9	-15.4	37.5928
76878.8	94801.6	53146	88998.8	105658	55203	13278.1	5975.2	37.5983
112732	87476.9	84457	58927	81848.1	47183	0	-24.2	37.5997
30951	78199	25939	11844.8	72751.7	10670	7.7	-3.3	37.5997
108400	87600.9	81096	45971.2	83067.3	36269	-29.7	28.6	37.5997
119833	85893.8	91431	33210.1	79334.3	27434	-51.7	22	37.6039
17752.5	81449.7	14284	38106.2	80160.7	31154	6700.1	2840.2	37.6053
5817.75	66656	5720	104240	65513.6	104276	195.8	89.1	37.6066
187943	110022	111951	77993.3	112948	45254	64.9	33	37.6094
125296	93811.7	87531	57185.7	109923	34094	2.2	-35.2	37.6108
133743	96175.8	91135	49308.6	105147	30733	9.9	63.8	37.6122
49294.5	90690.1	35622	86843.9	91562	62159	7335.9	3892.9	37.6122
102227	86918.2	77079	48082.1	90414	34852	-36.3	-12.1	37.6122
121034	91566.2	86627	61193	99722.6	40215	55	-14.3	37.6191
8953.5	64637.2	9078	2255	87239.5	1694	-38.5	-26.4	37.6191
147827	95434.2	101515	87139.8	102039	55967	47.3	-27.5	37.6205
124996	88947.6	92096	102013	89564.2	74645	83.6	38.5	37.6219
127025	93262.8	89261	64673.4	98291.7	43121	52.8	-33	37.6288
11679	69297.9	11045	5896	70769.3	5460	28.6	27.5	37.6301
16380.8	70645.5	15196	6624.2	70993.2	6115	25.3	-15.4	37.6343
9001.5	65576.1	8996	2603.7	64634.9	2640	-2.2	-13.2	37.6371
6015	73013.4	5399	26054.6	70701.6	24151	0	-9.9	37.6371
137222	92539.1	97180	71924.6	95265.7	49479	113.3	72.6	37.6384
133617	92805.2	94356	53362.1	102585	34090	4.4	64.9	37.6398
129010	97753.3	86491	50173.2	89590.5	36702	63.8	68.2	37.6412
17672.2	69765	16601	34976.7	70139.6	32681	357.5	124.3	37.6454
7038	64518.4	7149	3446.3	67259.3	3358	3.3	6.6	37.6454
5421.75	65196.3	5450	3092.1	67234.2	3014	25.3	-11	37.6481
124863	89091.1	91850	50900.3	85724.6	38913	-26.4	5.5	37.6509
122990	87885	91714	54959.3	93089.3	38692	33	0	37.6564
163482	104110	102910	85065.2	110542	50432	171.6	36.3	37.6592
138570	92966.3	97684	53237.8	93704.5	37234	20.9	51.7	37.6606
124243	90163.3	90307	39166.6	89458.1	28693	-13.2	14.3	37.6647
20223.8	66989.3	19785	3043.7	64868.9	3075	24.2	15.4	37.6675
141416	92984	99671	64304.9	87922.2	47932	6.6	20.9	37.6716
61509.8	76339.4	52805	64504	74131.2	57025	1673.1	962.5	37.6813
110716	85615.5	84750	43848.2	84808	33884	4.4	-16.5	37.6813
26485.5	66759.8	26000	19654.8	67773.2	19006	2893	1334.3	37.6841
137433	95307.1	94503	69031.6	96463.8	46899	58.3	13.2	37.6855
49230	72585.1	44449	45153.9	71256.4	41529	4976.4	2183.5	37.6869
47619.8	101569	30726	68263.8	102630	43591	2281.4	2173.6	37.6869
11023.5	68646.5	10524	7157.7	67243	6976	-2.2	-17.6	37.6869
7926	66094.7	7859	3837.9	74260.6	3387	18.7	-5.5	37.6882
152638	98639.4	101413	65733.8	97424.8	44218	51.7	7.7	37.6896
141629	96167.7	96517	83413	101262	53984	5.5	18.7	37.691
5339.25	64298.6	5442	2345.2	65907	2332	3.3	5.5	37.6952
113413	86618.2	85809	43629.3	85833.6	33312	47.3	-4.4	37.6965
126113	88921.2	92947	45950.3	84818.6	35504	23.1	-25.3	37.6993
32302.5	75259.6	28129	30539.3	73875.1	27092	1337.6	553.3	37.6993
154258	91716	110226	89992.1	86208.9	68412	82.5	20.9	37.7034
159440	98034.7	106585	80172.4	97060.5	54133	-25.3	48.4	37.7159
104942	86069.2	79906	57893	80247	47280	77	128.7	37.7159
129614	92887.8	91448	82225	97218	55429	34.1	-19.8	37.727
122587	89764.6	89499	65908.7	98756.1	43738	35.2	23.1	37.7325
123226	100636	80247	96452.4	97185	65042	1936	763.4	37.7325
65700	98171.8	43859	112211	95199.3	77247	16504.4	7735.2	37.7325
66495	82026.4	53127	88420.2	83242.9	69612	2074.6	1082.4	37.7353
117872	88052.8	87730	36075.6	86666.1	27280	22	-19.8	37.738
54119.2	75756.3	46818	47264.8	72659.5	42631	839.3	590.7	37.7394
152969	96374.7	104021	81667.3	107131	49959	74.8	28.6	37.7408
14967	70836.8	13847	7356.8	70179.8	6870	-20.9	-29.7	37.7408
140078	93881.6	97784	103679	111056	61183	-3.3	37.4	37.7422
126054	87919.3	93962	50755.1	83625.5	39776	3.3	69.3	37.7436
130622	93643.9	91415	56708.3	98610.6	37688	30.8	30.8	37.7436
115508	91342.3	82874	52123.5	86638.1	39428	-24.2	51.7	37.7449
204620	122448	109515	246432	138402	116690	9566.7	4276.8	37.7463
126955	92006	90430	82685.9	98688.8	54909	25.3	-16.5	37.7519
58941	88336	43728	86251	101635	55616	8089.4	4408.8	37.7546
144836	97878.3	96977	68878.7	103391	43660	18.7	39.6	37.7588
68042.2	78724.9	56643	59945.6	78452.7	50076	5865.2	2563	37.7602
69483.8	84048.9	54179	71530.8	83210.7	56337	10456.6	4566.1	37.7602
23157.8	67998.9	22319	30114.7	66673.3	29601	116.6	46.2	37.7643
141031	97848.7	94458	67809.5	109738	40496	-29.7	-29.7	37.7643
6946.5	68685.2	6628	7774.8	72028.5	7074	3.3	-16.5	37.7657
150264	94642.1	104052	80344	90213.9	58366	-6.6	66	37.7726
123534	88506.2	91473	44411.4	82400.4	35322	-19.8	-52.8	37.774
73023.8	77633	61645	70832.3	74708.2	62136	6651.7	2940.3	37.774
141638	95952.1	96740	52281.9	99916.8	34292	1.1	4.4	37.7781
5873.25	64690.6	5950	8885.8	68078.1	8554	663.3	309.1	37.7795
98895	86144.7	75236	135487	82534.2	107583	11060.5	5244.8	37.7795
85701.8	82344.4	68208	43014.4	83436.7	33786	71.5	46.2	37.7795
75120	109900	44796	174688	153348	74656	45320	19562.4	37.7809
11849.2	68965.6	11260	5293.2	70737.2	4904	11	0	37.7864
156085	96988.4	105468	116637	98584.5	77537	-12.1	-1.1	37.7892
89626.5	80175.8	73261	94276.6	75871.4	81434	7789.1	3457.3	37.7947
9264	64382.3	9430	12769.9	63180.4	13246	414.7	121	37.7961
107908	96605.9	73203	190579	91398	136653	6030.2	2506.9	37.7975
7914.75	67363.8	7700	5736.5	72381.1	5194	33	-13.2	37.7975
14845.5	68786.4	14144	14221.9	70226.5	13272	173.8	174.9	37.7989
124690	89587.9	91214	55430.1	93461.6	38868	-19.8	13.2	37.8003
150778	96298.4	102612	63621.8	100550	41467	36.3	7.7	37.8058
135005	90509.9	97754	50913.5	97657.6	34167	67.1	24.2	37.8058
10807.5	70884.7	9992	15111.8	73019.8	13563	2121.9	982.3	37.8072
47490	75587.2	41175	73460.2	73458	65538	2216.5	1109.9	37.8086
105866	86633.6	80085	42435.8	82708.5	33625	56.1	44	37.8099
119648	84996.5	92254	36471.6	80237.8	29789	-19.8	24.2	37.8196
41358.8	71993.6	37649	63768.1	72199.2	57883	1679.7	763.4	37.8293
161192	99186.9	106505	88061.6	102680	56206	182.6	48.4	37.8307
171320	97351.9	115330	54181.6	105204	33752	-2.2	-17.6	37.8307
138814	96179.7	94587	42891.2	95046.9	29574	24.2	-7.7	37.8362
114494	87448.2	85805	34559.8	88583.8	25568	-11	-24.2	37.839
135400	97951.9	90591	71948.8	99576.3	47353	0	5.5	37.8431
111790	89119.1	82208	72089.6	92694.7	50968	-3.3	-31.9	37.8445
110541	89834.3	80642	56092.3	93834.6	39176	-26.4	-5.5	37.8473
40418.2	78787.9	33620	39798	84999.2	30685	4284.5	2504.7	37.8487
6912	66216.2	6841	3549.7	67410.4	3451	-26.4	25.3	37.8514
71223.8	85860.5	54364	91202.1	86545.7	69062	6425.1	3089.9	37.8514
139718	99488	92037	50471.3	94510.7	34998	55	-35.2	37.8528
5067	65626.7	5060	3851.1	69662.1	3623	12.1	-18.7	37.857
111625	87455	83648	49602.3	83122	39108	33	-40.7	37.8597
7341	70542.5	6820	3327.5	68253.8	3195	11	-18.7	37.8597
126820	94876.9	87601	58161.4	101046	37722	-9.9	-16.5	37.8611
167325	101980	107529	84970.6	106001	52534	25.3	-13.2	37.8611
130045	89908.6	94792	56703.9	93730.9	39647	23.1	14.3	37.8611
108677	87844.7	81078	48529.8	91174.8	34883	40.7	-6.6	37.8639
105424	87801.5	78690	58000.8	84972.1	44734	132	27.5	37.8694
116848	86524.2	88504	55484	91545.8	39720	39.6	-12.1	37.8708
48485.2	86053.6	36925	52852.8	85896.1	40325	7736.3	3989.7	37.8722
93716.2	83997.2	73119	125437	81486.3	100884	9729.5	4515.5	37.8722
5586.75	65101.9	5624	4210.8	65782.8	4195	-2.2	-13.2	37.8722
168824	100642	109934	87044.1	106611	53508	-12.1	9.9	37.8736
5949.75	64976.3	6001	2490.4	66562.3	2452	3.3	6.6	37.8763
141195	92046.6	100529	60161.2	98496.7	40029	22	12.1	37.8777
161302	100215	105484	79138.4	97370	53265	35.2	-7.7	37.8791
226360	145477	101973	158608	159606	65126	15441.8	7021.3	37.8832
113644	86174	86427	47084.4	87588	35230	-48.4	-51.7	37.8846
81228	82384.5	64616	74921	81098.4	60544	4702.5	2869.9	37.886
148618	98614	98767	53584.3	107754	32590	28.6	12.1	37.8874
55254	77224.3	46891	55389.4	74359.3	48817	2609.2	1196.8	37.8888
158516	98609.6	105350	72645.1	118156	40293	-7.7	3.3	37.8902
150446	115907	85065	124883	111710	73264	3622.3	1982.2	37.8902
8477.25	64160.4	8659	3506.8	68644.5	3348	36.3	-14.3	37.8929
112940	88533.3	83603	36485.9	84600.2	28264	42.9	15.4	37.8929
91999.5	121644	49565	149206	128610	76031	15257	8565.7	37.8957
21078.8	69133.1	19982	6817.8	71592.9	6241	42.9	-13.2	37.8957
262143	150589	114084	209091	145277	94323	7778.1	3839	37.8985
147509	100314	96369	61813.4	98313.4	41205	31.9	29.7	37.8998
136718	90996.5	98465	49223.9	104210	30956	59.4	42.9	37.9067
119152	89575.9	87175	49447.2	97607.6	33200	26.4	9.9	37.9081
136036	99076.4	89984	74019	101189	47939	146.3	-9.9	37.9123
133802	92156.8	95151	56452	89879.9	41162	-5.5	27.5	37.9137
36923.2	70206.4	34467	44738.1	67530.1	43417	2277	1037.3	37.915
57811.5	72192.5	52481	16008.3	68993.8	15206	-14.3	9.9	37.9233
68929.5	81750.4	55258	80119.6	78153.1	67185	2730.2	2415.6	37.9233
132662	96826.6	89791	88856.9	100202	58116	5.5	3.3	37.9261
6233.25	65224.7	6263	2101	66678.5	2065	51.7	16.5	37.933
83352.8	89684.7	60909	96589.9	84320.6	75072	10321.3	4471.5	37.9344
14493.8	69956	13578	6816.7	68941.2	6480	16.5	-13.2	37.9344
110596	86974.3	83335	55467.5	91747.3	39621	91.3	-18.7	37.9386
77314.5	100308	50513	129700	100697	84412	6800.2	3147.1	37.9386
114542	84614.7	88715	35857.8	84934.8	27668	30.8	28.6	37.9386
8441.25	74606.3	7415	13030.6	75041.6	11380	1639	818.4	37.9399
21155.2	75210.5	18434	27006.1	80562.2	21969	4904.9	2071.3	37.9399
79035	87022	59521	128384	79436.9	105918	10121.1	4330.7	37.9399
107709	90326.3	78148	52690	81419.7	42411	148.5	60.5	37.9413
124872	87449.5	93581	57104.3	90400.2	41398	75.9	-1.1	37.9427
117252	85322.5	90061	34094.5	80531.1	27746	-30.8	-13.2	37.9552
17126.2	71553.4	15686	9423.7	77684.5	7950	-9.9	-18.7	37.9552
25002	90108.4	18184	39949.8	83601.6	31317	2399.1	1797.4	37.9579
126770	86710.7	95813	36689.4	82156.6	29267	67.1	3.3	37.9579
34023	70027	31841	30313.8	69463.1	28600	2580.6	1109.9	37.9662
5329.5	65260.5	5352	2351.8	68592.6	2247	-2.2	-35.2	37.9676
10635.8	69348.8	10051	5933.4	70253.2	5535	18.7	7.7	37.9745
105091	83665.1	82319	38857.5	85047.1	29943	69.3	11	37.98
121056	89090.7	89050	45636.8	87710.9	34099	-44	-4.4	37.9828
169731	113964	97605	58850	118905	32436	-28.6	-29.7	37.9842
129673	88622	95893	46563	86280.1	35368	-5.5	-59.4	37.9856
120836	87726.6	90270	55006.6	87502.1	41198	-24.2	36.3	37.9856
6264	63695.5	6445	8637.2	64462.8	8781	140.8	75.9	37.9856
22659.8	66557.4	22312	13979.9	66332.7	13812	183.7	191.4	37.9883
113416	104603	71058	152007	103411	96333	11253	5435.1	37.9883
100175	85295.2	76969	37079.9	86772.7	28005	-7.7	-20.9	37.9966
165310	98289.3	110223	88784.3	95840.4	60711	14.3	4.4	37.9994
111132	92019.3	79148	159255	87779.7	118899	11684.2	5264.6	38.0008
123663	92319.7	87786	48491.3	87843.8	36177	4.4	73.7	38.0022
139050	90317.7	100897	61854.1	87314.7	46426	67.1	-5.5	38.0022
30609	75390.5	26608	14884.1	81239.6	12007	-13.2	13.2	38.0077
150680	121116	81533	39339.3	138439	18623	46.2	-9.9	38.0105
124799	83905.4	97477	93468.1	98443.1	62224	40.7	-13.2	38.0188
144527	95889.1	98778	67959.1	99831.2	44613	33	-53.9	38.0271
56478.8	74759	49511	65313.6	72942.2	58682	1585.1	943.8	38.0298
41894.2	93817.9	29265	74888	95292.7	51503	3030.5	2222	38.034
20418	72664.4	18415	5277.8	75094.6	4606	50.6	-34.1	38.0354
57975	82634.5	45979	91063.5	83676	71322	3505.7	1546.6	38.0368
7744.5	63673.8	7971	4640.9	63035.4	4825	126.5	228.8	38.045
64122	83258.4	50473	62318.3	79663.2	51267	6312.9	2829.2	38.045
118172	87411.5	88598	48557.3	88536	35943	149.6	5.5	38.0478
132038	92610.1	93437	63512.9	90292.2	46099	75.9	31.9	38.0492
108316	83322.5	85194	37216.3	79291.5	30760	29.7	7.7	38.0506
54251.2	73779	48190	44619.3	73766.3	39641	645.7	943.8	38.0506
146599	97477.7	98561	56102.2	98436.8	37351	17.6	-8.8	38.052
17497.5	65684.3	17458	13247.3	64663.7	13426	182.6	260.7	38.052
156854	101837	100942	96489.8	127286	49680	60.5	26.4	38.0533
37725.8	114093	21670	96761.5	115748	54786	729.3	596.2	38.0547
128438	88586.7	95018	55297	90190.5	40181	2.2	-71.5	38.0547
5415.75	63459.1	5593	5018.2	63611.8	5170	-20.9	20.9	38.0561
124891	92837.6	88163	60011.6	96333.7	40826	20.9	7.7	38.0616
118323	85383.2	90819	32139.8	81624.3	25805	24.2	-31.9	38.063
21655.5	72416.3	19598	11811.8	69971.8	11063	2.2	47.3	38.063
116390	86967	87708	36657.5	86119.4	27896	-11	-55	38.0644
36153	80267.1	29518	37899.4	75609.6	32850	2302.3	2004.2	38.0658
129396	88913.2	95375	43011.1	88724.4	31770	40.7	-37.4	38.0672
76295.2	83156	60129	146001	79330.7	120613	9634.9	4922.5	38.0699
147027	95069.3	101353	75886.8	115240	43156	23.1	6.6	38.0699
139455	92419.1	98890	66009.9	102280	42296	17.6	30.8	38.0727
141689	93585.6	99222	57175.8	92878.1	40344	15.4	-16.5	38.0741
144326	87879.1	107631	57207.7	90673.4	41348	-6.6	0	38.0755
135396	90275	98292	55400.4	89288.1	40663	57.2	18.7	38.0755
101262	87419.9	75913	125708	82305	100096	9794.4	4645.3	38.0782
151026	95498.4	103642	54546.8	98343.3	36350	37.4	7.7	38.081
128708	94914.2	88870	69219.7	93057.8	48748	182.6	11	38.0852
154115	100055	100945	58822.5	92721.6	41576	5.5	-9.9	38.0865
128414	88902.3	94663	40148.9	88852.8	29613	46.2	23.1	38.0879
15396.8	67206.7	15014	23123.1	67044	22603	143	60.5	38.0907
111136	86773.2	83936	51605.4	88034.3	38417	39.6	-23.1	38.0948
126388	92655.1	89396	52582.2	93560.7	36832	0	44	38.0962
122824	89865.4	89572	66975.7	92496.3	47454	-27.5	-5.5	38.099
144117	96901.1	97469	82126	89604.9	60066	-14.3	0	38.1004
125247	88039.5	93233	49066.6	86348.8	37240	5.5	0	38.1018
115720	84706.9	89530	46652.1	86759.1	35240	80.3	33	38.1031
103534	91097.1	74483	112582	78041	94542	9538.1	4534.2	38.1059
11388.8	67790.5	11010	3663	70377.7	3411	23.1	2.2	38.1073
116933	88571	86522	37449.5	86776.2	28283	-16.5	20.9	38.1073
151048	102504	96572	61111.6	116104	34495	3.3	8.8	38.1087
197044	118620	108864	122772	132746	60612	48.4	6.6	38.1114
197303	116061	111411	201484	149198	88503	3371.5	1458.6	38.1114
38080.5	105810	23586	77587.4	122010	41675	4827.9	2839.1	38.1142
6096.75	63441.8	6298	2098.8	67657.1	2033	53.9	-34.1	38.1156
70068.8	79733.7	57592	66579.7	77416.8	56362	749.1	1085.7	38.1184
9187.5	65340.4	9215	7813.3	65841.9	7777	204.6	116.6	38.1239
20525.2	71164	18902	13773.1	70446.7	12813	146.3	191.4	38.1253
11718.8	69314.1	11080	8802.2	70893.6	8137	6.6	5.5	38.1253
129995	89535.2	95151	46973.3	90084.1	34173	11	-49.5	38.1308
126797	88422.7	93978	62378.8	85263.8	47946	50.6	-77	38.1308
121351	84872	93704	38816.8	82116.9	30979	6.6	-16.5	38.1377
17062.5	77059.3	14511	34683	88209.6	25768	777.7	298.1	38.1391
152896	95172.4	105285	91346.2	106264	56336	4.4	18.7	38.1391
30399.8	69347.3	28729	22423.5	68860.2	21341	908.6	466.4	38.1405
8317.5	63294.9	8612	4455	64967.3	4494	73.7	102.3	38.1432
17727	75058.6	15478	3998.5	76554.4	3423	46.2	39.6	38.1446
144641	99808.5	94974	58228.5	95196.9	40086	8.8	-26.4	38.146
123911	92061.4	88209	43879	91013.2	31596	37.4	44	38.1474
76264.5	82892.2	60296	186019	84104.4	144950	15748.7	7473.4	38.1488
96798	135716	46743	27810.2	171230	10644	-8.8	-16.5	38.1543
157848	109254	94685	108959	111683	63938	25.3	37.4	38.1571
150032	100316	98015	87703	97028.9	59237	3.3	-40.7	38.1598
63283.5	81018.7	51190	80839	77935	67978	2401.3	1271.6	38.1626
130166	88294.5	96615	52122.4	91122.1	37487	33	4.4	38.164
128900	94063.5	89807	47105.3	91382.8	33782	35.2	-17.6	38.164
119933	165941	47366	238137	153137	101912	7951.9	3942.4	38.1654
6115.5	66653.2	6013	2908.4	70126.9	2718	-11	12.1	38.1709
5524.5	64068.9	5651	2901.8	64794.7	2935	19.8	14.3	38.1737
134684	90052.8	98016	52098.2	96414	35413	0	31.9	38.1751
105747	83845.3	82655	43415.9	87774.7	32416	27.5	19.8	38.1751
126646	88987.9	93270	59755.3	87085	44969	-3.3	-33	38.1764
106322	87702.6	79449	45502.6	85987.9	34680	-26.4	29.7	38.1764
129392	95930.3	88396	72361.3	113113	41925	18.7	13.2	38.1778
115460	84481.1	89568	42528.2	80657.7	34555	8.8	-9.9	38.1778
122440	122224	65652	38205.2	144345	17346	42.9	0	38.1792
142190	104650	89045	142168	114066	81682	11	66	38.1806
70800	80749.5	57461	89915.1	77893.9	75650	2038.3	1039.5	38.1806
23291.2	75104.1	20324	26956.6	71808.3	24602	112.2	102.3	38.182
129662	89614.8	94823	63659.2	118515	35202	49.5	20.9	38.1861
240771	129075	122248	262143	112719	152413	17372.3	8319.3	38.1861
11709	70776.7	10842	6393.2	71511.3	5859	15.4	-26.4	38.193
5226	65248.8	5249	3347.3	69310.8	3165	26.4	-18.7	38.1958
98042.2	83487.7	76961	35756.6	80983.7	28936	47.3	89.1	38.1972
67812	81839.4	54303	69764.2	81878	55840	1273.8	1164.9	38.1986
68624.2	79527.5	56551	82458.2	75654.2	71430	4012.8	1791.9	38.1999
131714	89262.3	96704	52531.6	98183.6	35064	-19.8	0	38.1999
144279	90787	104150	70063.4	92581.6	49596	0	-2.2	38.2013
129450	89951.9	94313	47719.1	87457.9	35758	46.2	4.4	38.2069
6072	63884.2	6229	5272.3	62640.6	5516	243.1	121	38.211
128343	92824.3	90613	82341.6	93286.4	57847	-38.5	36.3	38.2152
130879	90621.9	94649	67789.7	90627.8	49021	23.1	-34.1	38.2152
15784.5	69529	14878	9563.4	76685.1	8173	-1.1	-34.1	38.2152
154460	98750.4	102508	81716.8	98797	54206	-53.9	18.7	38.2165
74882.2	79201.5	61962	98374.1	79549.9	81044	4687.1	2587.2	38.2193
12246	79256.7	10126	11623.7	88116.9	8645	147.4	39.6	38.2221
110426	89909.9	80490	54950.5	80399.1	44792	-8.8	38.5	38.2221
118949	85743.5	90916	37587	83859.9	29374	22	24.2	38.2235
107770	86703.7	81459	44578.6	85100.6	34330	63.8	25.3	38.2235
23361.8	68079.3	22489	18284.2	67292.3	17807	1906.3	816.2	38.2248
122243	93508.4	85675	61988.3	90838.2	44722	18.7	46.2	38.2276
139124	94205.2	96785	53651.4	99945.9	35180	-19.8	-18.7	38.2304
5119.5	67062.1	5003	4690.4	77998	3941	80.3	60.5	38.2331
96530.2	84277.5	75064	51603.2	81901.3	41292	7.7	27.5	38.2345
8103	67024.9	7923	22297	65188.1	22416	0	-7.7	38.2414
99890.2	84971.9	77042	41071.8	86288.4	31194	19.8	15.4	38.247
95856	89206.6	70421	155020	82968.9	122448	8905.6	3808.2	38.2497
148538	96676.5	100692	84411.8	91486.6	60468	-23.1	23.1	38.2525
145678	107604	88725	173165	112644	100747	53.9	-2.2	38.2553
102885	83374.6	80872	87447.8	79284.2	72284	6884.9	3811.5	38.258
19588.5	67229.8	19095	3384.7	65241.1	3400	-4.4	5.5	38.2594
155894	94801.7	107769	83024.7	105272	51686	24.2	29.7	38.2636
150056	94332.7	104249	61964.1	100014	40603	39.6	-13.2	38.2663
130950	94173.5	91129	59272.4	96145.6	40402	49.5	30.8	38.2663
24443.2	96640.5	16576	71365.8	88314.2	52959	644.6	435.6	38.2677
175328	107831	106559	125344	93792.5	87582	17.6	-40.7	38.2691
6155.25	66775.4	6041	5883.9	70975	5433	-12.1	-11	38.2705
15467.2	68292.2	14843	6803.5	66538.5	6701	-31.9	-15.4	38.2719
11846.2	77149.6	10063	21233.3	77575.3	17938	707.3	289.3	38.276
143216	100947	92978	99113.3	101443	64031	7.7	-30.8	38.2829
106870	95039.2	73694	199664	90966.7	143846	8080.6	4178.9	38.2829
43959	70408.3	40917	45361.8	68179.5	43603	2416.7	1098.9	38.2843
47991.8	89028.2	35328	69872	98201.4	46630	9362.1	4797.1	38.2857
123097	87465.2	92234	41369.9	87481.2	30992	8.8	-27.5	38.2871
60548.2	75857.2	52310	45205.6	74947.4	39529	8446.9	3808.2	38.2885
129437	101327	83717	35026.2	95295.5	24088	0	-12.1	38.2912
121738	87274.6	91415	50242.5	85471.2	38524	-19.8	33	38.2912
132404	100508	86334	57491.5	101333	37182	-33	4.4	38.2926
131552	89810.1	95996	62382.1	94879.8	43089	41.8	-9.9	38.2981
111672	90604	80775	60765.1	91720.1	43418	36.3	-4.4	38.2981
132902	93755.5	92900	69487	94201.7	48342	-15.4	-1.1	38.2981
140650	116283	79269	225552	112274	131658	22685.3	11234.3	38.3009
22728	75878.9	19630	11394.9	81109.6	9207	55	33	38.3009
34849.5	82818.9	27577	38465.9	88054.1	28629	5021.5	2919.4	38.3009
58302.8	103782	36817	97686.6	100793	63516	8474.4	4345	38.3009
48612	70338.4	45293	20069.5	72820	18062	704	820.6	38.3023
87441	78745.3	72773	32404.9	80797.7	26284	19.8	52.8	38.3037
50745	86368.6	38505	43554.5	78326.9	36442	1844.7	1086.8	38.3051
8087.25	62953.6	8419	4085.4	62864.7	4259	83.6	101.2	38.3064
117714	87626	88039	51273.2	86550.6	38824	-9.9	11	38.3064
35683.5	78372.4	29839	86141	72632.2	77725	137.5	41.8	38.3064
7769.25	64680.6	7872	2959	63916	3034	-14.3	-6.6	38.3106
10790.2	67366.9	10497	6934.4	69915.8	6500	22	-16.5	38.3341
10008.8	64950.3	10099	2622.4	73039.4	2353	-26.4	2.2	38.3369
28738.5	77119.2	24422	8759.3	82466.5	6961	3.3	26.4	38.3382
104010	86614.6	78698	39141.3	84564	30334	12.1	18.7	38.341
110172	90327.4	79934	60486.8	86106	46037	135.3	-9.9	38.3424
137158	89358.7	100592	52807.7	98632.2	35088	16.5	-58.3	38.3452
134455	89446.3	98513	43775.6	84705.1	33869	18.7	44	38.3479
10642.5	65104.7	10713	4756.4	68599.3	4544	9.9	-1.1	38.3479
139625	98792.8	92623	67498.2	99399.2	44503	44	58.3	38.3521
142460	102799	90821	60949.9	98803.1	40428	5.5	-18.7	38.3562
12084	67056.5	11810	3670.7	69931.1	3440	15.4	6.6	38.3562
122200	94578.5	84676	71881.7	91419.4	51530	37.4	-9.9	38.3576
150952	101598	97372	93713.4	99362.6	61810	1.1	-8.8	38.3618
136516	91769	97492	83435	92205.9	59302	185.9	117.7	38.3645
10305.8	72842.7	9272	6318.4	75137.5	5511	5.5	-1.1	38.3659
132712	91708.5	94838	57161.5	102027	36717	61.6	22	38.3659
132714	88233.7	98574	49409.8	95040.4	34071	5.5	20.9	38.3687
64982.2	75256.3	56589	17375.6	71237.2	15985	-17.6	62.7	38.3701
118160	91942.3	84224	87942.8	90515.9	63673	41.8	73.7	38.3701
32171.2	73513.8	28680	24285.8	74224.4	21443	669.9	304.7	38.3728
164200	99304.2	108364	113842	110646	67429	6.6	9.9	38.3728
44001	75923.5	37981	69307.7	70309.7	64602	-26.4	3.3	38.3742
9045	72008.4	8232	5751.9	73609.9	5121	34.1	-31.9	38.3784
191763	138023	91053	95487.7	145702	42950	12.1	5.5	38.3797
127951	93994.9	89211	40946.4	96274.7	27873	-27.5	36.3	38.3797
161352	113986	92769	147657	114260	84692	23.1	14.3	38.3811
157206	100960	102047	77179.3	132406	38201	14.3	-18.7	38.3867
5736.75	64978.2	5786	3102	63271.9	3213	-13.2	-3.3	38.3908
86636.2	80819.2	70253	105923	79317.6	87519	10167.3	4430.8	38.3922
9097.5	65938.3	9042	2845.7	69226.4	2694	-8.8	-20.9	38.3977
59070.8	72994.4	53035	50843.1	72684	45843	4015	1947	38.3991
26671.5	72682.6	24049	26891.7	71152.4	24769	1284.8	624.8	38.406
115546	85964.1	88088	41179.6	87527.9	30833	7.7	-9.9	38.4115
144626	91505	103581	62658.2	96811.8	42416	41.8	-2.2	38.4129
132258	97639.6	88772	64368.7	107834	39120	34.1	14.3	38.4143
60240.8	83873.8	47070	60161.2	85542.2	46091	1266.1	745.8	38.4143
104986	85114.4	80837	123439	90719.9	89172	5589.1	3306.6	38.4171
154167	101542	99501	56427.8	100850	36669	9.9	24.2	38.4198
182872	104242	114970	99332.2	131059	49671	12.1	6.6	38.4198
64004.2	74135.4	56580	20313.7	71701.4	18567	8.8	6.6	38.4254
102146	103713	64546	129041	107262	78843	2972.2	1516.9	38.4254
132020	101789	85000	104567	99474.7	68891	30.8	-5.5	38.4254
149308	92332.1	105977	64541.4	91308.7	46324	-30.8	-37.4	38.4254
5381.25	64437.3	5473	3976.5	68167.4	3823	-29.7	-14.3	38.4281
134435	86747.6	101563	65639.2	91428.9	47050	23.1	9.9	38.4378
69756	84362.7	54189	93377.9	81331.3	75243	19.8	16.5	38.4406
75924.8	86712.2	57383	102990	79925.3	84448	5872.9	2700.5	38.4406
137000	93434	96094	62492.1	100271	40844	3.3	-18.7	38.4434
141236	91599.7	101049	60019.3	96268.3	40859	-17.6	-9.9	38.4461
58120.5	72865.8	52274	29150	68364.4	27944	-18.7	-23.1	38.4461
135722	93620.9	95007	52096	91897.2	37152	44	34.1	38.4489
121704	88852.2	89767	59534.2	89538.4	43575	31.9	19.8	38.4489
72124.5	83888	56346	85879.2	81618.7	68957	5083.1	2431	38.4489
126587	92593.7	89596	53401.7	95524.6	36637	19.8	-14.3	38.4503
173431	108042	105199	107102	110251	63664	29.7	-5.5	38.4503
66859.5	95250.3	46002	114245	95471.4	78423	14919.3	7301.8	38.4544
141686	89791.8	103412	57200	90995.7	41196	160.6	62.7	38.4558
67374.8	90978.8	48533	124741	86501	94508	10693.1	5420.8	38.4558
30032.2	66151.1	29753	13314.4	66289.8	13163	-16.5	-16.5	38.4572
7363.5	66479.4	7259	4845.5	66171	4799	-9.9	1.1	38.4572
18482.2	70168.7	17262	19673.5	71323.9	18077	1138.5	619.3	38.4599
135679	93556	95043	51189.6	100765	33293	-59.4	-68.2	38.4696
146537	92705.6	103591	58086.6	92841.1	41003	-6.6	37.4	38.471
11868.8	68087.4	11424	5538.5	70658.2	5137	29.7	-1.1	38.471
123095	91287.5	88371	51289.7	88041.1	38179	-9.9	57.2	38.4724
69566.2	76040.7	59956	81931.3	77611.2	69184	4644.2	2780.8	38.4738
6965.25	69936.4	6527	4491.3	72820.9	4042	9.9	0	38.4752
262143	158124	108648	137908	207221	43615	140.8	58.3	38.489
222182	115820	125720	119976	123762	63531	64.9	-30.8	38.489
135652	92852.5	95744	71531.9	100872	46474	24.2	0	38.4918
10361.2	66493.8	10212	3491.4	74145.3	3086	44	-3.3	38.4945
95911.5	82087.1	76573	104811	82987	82771	-17.6	39.6	38.4945
135207	94081	94184	80437.5	86050.7	61261	1.1	34.1	38.4959
124264	88311.7	92216	60414.2	94372.5	41954	-33	-37.4	38.4987
131443	89343.5	96417	60212.9	91338.9	43203	-29.7	14.3	38.4987
110227	90311.3	79988	41734	86044	31787	-6.6	41.8	38.5014
227178	114375	130171	134116	119786	73376	34.1	-8.8	38.5056
171083	98652.1	113653	140169	90906.4	101050	253	107.8	38.5056
169172	112820	98270	55126.5	141025	25618	-29.7	-1.1	38.507
123530	92380	87634	46916.1	109854	27989	-18.7	20.9	38.507
88068.8	82034.1	70357	53938.5	86574.3	40831	41.8	48.4	38.507
121554	86230.7	92382	57288	86213.5	43548	37.4	33	38.5097
136801	91851.8	97607	60426.3	91529.1	43266	-6.6	68.2	38.5111
88403.2	86651.4	66861	100883	84045	78666	16080.9	7261.1	38.5125
12388.5	69309.6	11714	8596.5	72330.2	7789	-44	-2.2	38.525
44930.2	73417.3	40107	50271.1	73225.6	44992	3106.4	1724.8	38.5277
104673	87906.2	78036	50631.9	89471	37087	13.2	29.7	38.5319
21120.8	75251.1	18394	13907.3	74793.1	12186	13.2	-6.6	38.5332
71687.2	77257.3	60811	50968.5	77240.6	43245	5800.3	2754.4	38.5332
139809	94754	96698	68362.8	90407.3	49556	198	104.5	38.5346
106632	112661	62029	136680	108392	82640	3990.8	2157.1	38.5388
81254.2	79082.2	67336	123703	82009.6	98854	4071.1	1941.5	38.5402
8730.75	73412.7	7794	5164.5	73626.4	4597	20.9	34.1	38.5443
134454	89851.7	98068	69083.3	84390.1	53649	52.8	4.4	38.5498
57738	78239.9	48363	56912.9	78066.1	47778	5241.5	2257.2	38.5498
82398.8	84058.5	64242	110280	82738.1	87352	10486.3	4576	38.5526
136627	94792.1	94459	66339.9	98920.4	43951	-67.1	42.9	38.5526
139661	95671.9	95669	51648.3	94616.9	35774	215.6	95.7	38.5554
129396	88848	95445	56280.4	88949.8	41466	57.2	-59.4	38.5595
5084.25	64337	5179	2582.8	97056.4	1744	-6.6	-6.6	38.5609
118843	87260	89256	37326.3	82115.4	29790	-46.2	-13.2	38.5651
105991	87939	78989	38844.3	87056.3	29242	6.6	12.1	38.5651
139190	96237	94786	77179.3	122836	41177	-30.8	36.3	38.5706
145642	94533.2	100968	67424.5	93883.7	47066	-41.8	4.4	38.5775
159383	99842.7	104618	73947.5	98554.6	49173	22	-28.6	38.5775
15666.8	68462.8	14997	6862.9	70618.2	6369	20.9	41.8	38.5775
6383.25	68388.5	6117	23254	75102.2	20292	1412.4	577.5	38.5789
105630	85154.7	81294	47416.6	84216.2	36899	-40.7	62.7	38.5803
106930	87134.6	80425	38864.1	80560.4	31616	-13.2	7.7	38.5803
167482	103865	105676	91038.2	115994	51436	46.2	40.7	38.5803
85301.2	85286.9	65547	126831	81829.6	101577	16618.8	7748.4	38.5858
86409.8	80835.8	70055	89706.1	75210.5	78167	8256.6	4638.7	38.5858
152078	96699.3	103068	72767.2	96955.9	49186	16.5	28.6	38.5872
116049	90612.6	83933	50531.8	89419.5	37035	24.2	-29.7	38.5886
154129	99288.2	101734	80848.9	96132.1	55117	-29.7	-6.6	38.59
8231.25	64681.4	8340	6556	65386.4	6571	-47.3	-35.2	38.5913
11421.8	65672.6	11398	3756.5	62898.8	3914	-19.8	7.7	38.5927
42583.5	73568.6	37934	48398.9	74117.8	42795	928.4	463.1	38.5941
108710	92458.5	77055	53857.1	95414.7	36992	13.2	18.7	38.5969
131408	98545.9	87390	81807	100486	53354	49.5	13.2	38.5996
45022.5	77346	38148	68975.5	73456.7	61538	3152.6	1439.9	38.6024
109519	84403.5	85037	36088.8	82262	28751	38.5	1.1	38.6038
5102.25	65270.6	5123	74517.3	65811.8	74205	37.4	-22	38.6052
11905.5	69317.6	11256	6369	71878.6	5807	-2.2	-5.5	38.6052
137858	92805.2	97351	60838.8	92094.3	43294	-45.1	7.7	38.6079
70697.2	112585	41153	154427	102372	98860	13057	6331.6	38.6093
7005.75	64940.4	7070	2086.7	66449.9	2058	-19.8	-30.8	38.6135
131657	91685	94108	49571.5	93458.7	34761	64.9	-28.6	38.6135
75596.2	85564.6	57901	87364.2	80981.9	70701	6723.2	3025	38.6148
54711.8	92037.3	38958	69900.6	92137.9	49719	6381.1	3557.4	38.6176
71936.2	82131.2	57401	123449	83769	96579	7759.4	3340.7	38.619
44629.5	82420	35487	13656.5	80892.3	11064	137.5	115.5	38.6204
135395	101721	87231	92264.7	94854	63747	6234.8	2572.9	38.6301
128783	91726.5	92012	55744.7	100318	36417	24.2	19.8	38.6397
129026	87762.4	96349	46141.7	91793.2	32943	-33	-31.9	38.6425
12120	71071.6	11176	7973.9	71312.4	7328	-39.6	-15.4	38.6508
125932	86545.5	95361	45833.7	85809.4	35005	6.6	55	38.6508
11084.2	69733.8	10417	4772.9	70165.3	4458	7.7	27.5	38.6536
197955	115948	111888	195241	121465	105342	1807.3	760.1	38.6536
66045.8	80489	53776	94580.2	78129.6	79335	4276.8	2174.7	38.655
116316	91134.9	83644	47436.4	84297.1	36879	20.9	-30.8	38.6591
40394.2	94162.2	28114	77841.5	97670.4	52231	6042.3	3537.6	38.6619
9441.75	64779.6	9552	7264.4	66902.7	7116	-25.3	22	38.6646
111430	90497.7	80695	43618.3	84643.2	33772	34.1	0	38.6688
118352	92149.7	84171	43935.1	109848	26212	-35.2	39.6	38.6702
142667	93854.1	99621	66856.9	103725	42242	38.5	-2.2	38.6743
122068	90371.1	88522	64410.5	95690.8	44113	7.7	-16.5	38.6743
8647.5	80614.9	7030	10092.5	102913	6427	-12.1	-15.4	38.6757
145621	94357.4	101141	64100.3	101128	41540	41.8	7.7	38.6771
108748	86226.7	82653	32622.7	81458.6	26246	60.5	-1.1	38.6785
132461	93024.8	93319	99997.7	81918.1	80000	71.5	28.6	38.6785
105186	87383	78888	52548.1	88730.1	38812	15.4	7.7	38.6812
131616	90258.8	95565	59365.9	111559	34875	47.3	27.5	38.6826
194768	119622	106705	146301	147630	64946	3947.9	1710.5	38.6826
123933	91834	88443	71549.5	86675.7	54099	4.4	15.4	38.6868
168881	109145	101405	75597.5	126120	39283	-20.9	71.5	38.6951
15897	66177.1	15743	8223.6	76947.7	7004	-24.2	-14.3	38.7006
117234	86229.5	89100	52285.2	89020.1	38492	-22	-46.2	38.7034
113542	90313.6	82392	64930.8	93519.1	45502	17.6	27.5	38.7061
139654	96522.4	94821	68354	94126.1	47592	45.1	-22	38.7103
145162	93984.3	101223	47119.6	97257.7	31751	51.7	74.8	38.7172
135622	94839.9	93717	59229.5	101793	38133	28.6	44	38.7186
30043.5	67707.4	29080	32268.5	67325.1	31411	1014.2	475.2	38.7186
146390	95024.2	100962	78013.1	98190.2	52069	-5.5	47.3	38.7227
64866	82019.3	51830	67575.2	82728.2	53532	6372.3	3029.4	38.7296
