## Supplementary material for "*N*-chlorination mediates protective and immunomodulatory effects of oxidized human plasma proteins": Source Data: buffer 3.csv (part 2 of 2)

FSC-A	FSC-H	FSC-W	SSC-A	SSC-H	SSC-W	FITC-A	PE-A	Time
6275.25	67374.6	6104	5393.3	73605.9	4802	22	-5.5	38.7324
117710	88947.7	86728	39518.6	86781	29844	-47.3	23.1	38.7338
146362	95577.5	100358	72868.4	99772.3	47864	-4.4	-31.9	38.7379
111764	88997.5	82301	40854	87668.9	30540	94.6	-5.5	38.7379
7094.25	65116.1	7140	4649.7	67267.7	4530	-3.3	-12.1	38.7379
122681	92936.6	86511	53964.9	93648.7	37765	39.6	-33	38.7407
155360	94808.2	107392	87879	107467	53591	345.4	129.8	38.7407
140550	93060.1	98980	48496.8	101055	31451	31.9	-2.2	38.7407
14245.5	65095	14342	5871.8	76763.3	5013	-5.5	1.1	38.7421
101738	86703.1	76900	44123.2	88511.1	32670	-4.4	-20.9	38.7435
22902.8	71730.2	20925	32472	70602	30142	35.2	79.2	38.7462
13945.5	106830	8555	71406.5	104072	44966	2847.9	1258.4	38.7504
123442	87955	91978	52878.1	82695.1	41906	-5.5	-7.7	38.7504
140187	94509.8	97210	58795	99209.3	38839	31.9	51.7	38.7532
69039	87042.2	51981	84257.8	87825.2	62874	5645.2	2673	38.7559
74679.8	80600.3	60722	76144.2	80323.6	62126	4312	2502.5	38.7573
146384	100936	95045	108359	91544.8	77573	89.1	63.8	38.7587
82275	79363.8	67940	120632	78871.7	100235	8985.9	3978.7	38.7628
109877	94151.8	76482	57377.1	94910.7	39619	16.5	48.4	38.767
205852	107016	126063	169971	110874	100467	4065.6	1692.9	38.7739
128010	89732.4	93492	46256.1	91061.6	33290	-11	-18.7	38.7753
164797	100942	106993	81408.8	113728	46912	5.5	11	38.7808
14857.5	65065.2	14965	18922.2	65178.5	19026	641.3	294.8	38.7822
146295	98415	97420	64337.9	101810	41415	25.3	-17.6	38.785
119789	88467.4	88739	37148.1	87819.7	27722	-30.8	-15.4	38.7863
156023	98581.2	103723	65498.4	116111	36969	-34.1	39.6	38.7877
31907.2	67799.5	30842	27000.6	68094.8	25986	775.5	651.2	38.7919
168386	100960	109304	89351.9	97674.2	59952	36.3	-17.6	38.7946
141844	91186.1	101944	55363	88317.8	41082	171.6	44	38.7946
119882	85402	91995	38859.7	83163.3	30623	47.3	-25.3	38.8016
9150.75	65519.9	9153	4280.1	77701	3610	48.4	-15.4	38.8043
6033.75	70789.1	5586	7255.6	75741.2	6278	1065.9	530.2	38.8043
39117	114476	22394	70942.3	107441	43273	7772.6	4008.4	38.8112
7919.25	64672.4	8025	10061.7	65074.9	10133	390.5	161.7	38.8112
111784	89007.6	82306	43674.4	83828.7	34144	35.2	28.6	38.8112
154311	100000	101129	71770.6	102731	45785	99	31.9	38.8112
46347	92906.6	32693	58504.6	87555.8	43791	7113.7	3807.1	38.8154
142568	94627.2	98738	72862.9	90299.8	52881	-14.3	14.3	38.8154
15269.2	72095.5	13880	6682.5	68891.7	6357	19.8	47.3	38.8168
170930	106870	104820	114861	109745	68591	30.8	47.3	38.8209
123967	87778.9	92554	53446.8	87736.1	39923	26.4	53.9	38.8223
95151	81526.7	76488	114903	80186	93910	9527.1	4290	38.8237
140222	101452	90581	71593.5	104804	44769	7.7	-26.4	38.8264
118424	85233.3	91056	56211.1	86868.9	42407	14.3	33	38.8264
64170	76446	55012	75874.7	74225.6	66992	7618.6	3297.8	38.8264
98166.8	85938.7	74861	59834.5	82104.6	47760	143	35.2	38.8292
159260	102287	102039	87745.9	125491	45824	63.8	19.8	38.832
51078.8	82591	40531	43302.6	81733.8	34721	1426.7	1491.6	38.8347
74748.8	81632	60010	106489	75493.5	92443	5780.5	2487.1	38.8361
154384	98891.6	102311	90570.7	110260	53833	510.4	303.6	38.8361
131461	90253.4	95458	66280.5	86866.5	50005	-9.9	-2.2	38.8375
8180.25	64019.7	8374	5949.9	64665.4	6030	6.6	-17.6	38.8417
177058	111270	104284	67263.9	111966	39371	30.8	-18.7	38.843
38541	97473.2	25913	52443.6	99488.9	34546	5772.8	3201	38.85
134541	90853	97050	73511.9	111650	43150	47.3	82.5	38.8541
151366	95776.5	103574	76997.8	106067	47575	49.5	36.3	38.8555
147181	94981.3	101553	66909.7	102667	42711	-30.8	19.8	38.8569
133852	88458.8	99166	65880.1	87155.7	49538	-33	26.4	38.8596
183230	101349	118483	134311	117083	75179	35.2	74.8	38.8666
140565	92839.2	99226	52683.4	99231.5	34794	-42.9	30.8	38.8666
112635	89763.9	82234	44227.7	92021.9	31498	88	-2.2	38.8679
139960	93100.5	98522	66055	92812.9	46642	-37.4	-29.7	38.8693
144879	105284	90183	51066.4	120619	27746	-27.5	57.2	38.8707
25545	72978.1	22940	11541.2	71200.6	10623	-20.9	-7.7	38.8804
68241.8	81743.9	54711	60104	79072.1	49815	1386	1417.9	38.8845
7321.5	68448.2	7010	2191.2	67737	2120	5.5	15.4	38.8859
43184.2	96151.5	29434	93634.2	98789.5	62116	15479.2	6730.9	38.8859
111175	86626.1	84108	52135.6	92125.7	37088	11	-1.1	38.8873
5776.5	68296.7	5543	14833.5	67857.6	14326	52.8	16.5	38.8887
129632	89187.8	95255	52704.3	96078.7	35950	-5.5	29.7	38.8942
159526	107730	97046	109223	101874	70264	4227.3	1697.3	38.8956
138202	90571.9	100000	61799.1	83718.8	48377	-16.5	40.7	38.8956
68401.5	80837.5	55454	68862.2	76033.2	59355	6949.8	2946.9	38.9025
107318	91458	76901	112320	89350.9	82383	11383.9	5017.1	38.9053
41010	78820.8	34098	51756.1	74018.3	45825	4689.3	2098.8	38.9122
8936.25	66467.6	8811	4566.1	69559.3	4302	-22	-46.2	38.9122
7488	63955.9	7673	9656.9	64218.6	9855	82.5	45.1	38.9191
7867.5	65506.9	7871	3467.2	66498.8	3417	1.1	26.4	38.9191
128648	88941.2	94794	59595.8	84423.2	46263	-36.3	0	38.9205
136083	91372.7	97604	66269.5	94109	46149	2.2	-13.2	38.9246
153458	107368	93669	65269.6	119620	35759	130.9	71.5	38.9288
16158	80197.7	13204	10584.2	80134.7	8656	38.5	33	38.9288
151031	99183.2	99795	58861	99912.3	38609	28.6	-49.5	38.9371
8970	67538.8	8704	4523.2	66629	4449	-18.7	-62.7	38.9412
126118	92888.4	88981	65980.2	104593	41342	70.4	42.9	38.9412
122536	88753.5	90481	51858.4	94005.8	36153	-16.5	70.4	38.9482
29481.8	68977	28011	20737.2	67630.4	20095	319	313.5	38.9509
145372	93910.1	101449	56435.5	100833	36680	52.8	0	38.9551
136279	93946	95067	75320.3	90927.7	54287	-6.6	-2.2	38.9578
113912	85036.9	87789	48397.8	88741.5	35742	-15.4	-36.3	38.9592
121916	86441.3	92431	40839.7	90854.1	29459	-41.8	-22	38.9592
5855.25	68121.7	5633	5506.6	76652.6	4708	-17.6	5.5	38.9606
145301	98176.8	96993	64362.1	102794	41034	5.5	-25.3	38.9675
79419.8	78969.1	65910	71531.9	73626	63672	3423.2	1589.5	38.9717
136354	94008.1	95057	71828.9	89053.7	52860	156.2	112.2	38.9717
103688	114464	59366	227416	110321	135096	12815	7321.6	38.9744
48926.2	72215.3	44401	52115.8	69503.3	49141	1866.7	1129.7	38.9744
132543	90578	95899	50923.4	95045	35113	8.8	-35.2	38.9786
129903	87408.5	97397	52485.4	90046.4	38199	35.2	-1.1	38.9786
123232	91017.5	88732	36701.5	90727.2	26511	0	-23.1	38.9813
149602	102420	95726	92050.2	97110.5	62121	42.9	-3.3	38.9827
142834	93560.3	100051	76744.8	107662	46716	24.2	26.4	38.9827
166922	98250.1	111342	89754.5	115524	50917	-28.6	11	38.9841
40954.5	85860.3	31260	47413.3	87275.7	35603	6558.2	3642.1	38.9855
223966	112242	130770	151046	113459	87247	2994.2	1196.8	38.9869
13054.5	67926.9	12595	4152.5	73018	3727	13.2	51.7	38.9896
22245.8	93239.8	15636	31075	90132	22595	2615.8	2073.5	39.0007
90276	82419.6	71783	77398.2	77418.3	65519	7068.6	3247.2	39.0021
116400	86309.6	88384	44710.6	85825.1	34141	103.4	59.4	39.0021
8776.5	74369.9	7734	27354.8	75604.1	23712	2302.3	970.2	39.0049
139306	92066.5	99163	60435.1	87066.9	45490	-2.2	49.5	39.0062
6813.75	64829.6	6888	3285.7	64567.2	3335	94.6	92.4	39.0062
155813	98503.6	103665	91690.5	98460.2	61030	-7.7	11	39.009
131984	91243.2	94798	54266.3	102481	34703	-17.6	29.7	39.0118
45219.8	70420.9	42083	16662.8	69839.7	15636	66	553.3	39.0132
142607	91062.3	102632	53574.4	88495.3	39675	52.8	-37.4	39.0187
130670	93417.8	91670	93744.2	98117.4	62615	14.3	0	39.0228
183046	118616	101134	66013.2	114421	37810	-4.4	-15.4	39.0242
73326	87068.6	55192	132019	90686.8	95405	5945.5	3422.1	39.0242
5949	64240.2	6069	2664.2	63422.1	2753	-15.4	-27.5	39.027
100180	86218.7	76148	30443.6	82979.2	24044	2.2	-39.6	39.0311
36732	71820.2	33518	43732.7	71389.3	40147	2675.2	1290.3	39.0339
213640	133667	104746	208750	112641	121454	6003.8	3017.3	39.0339
55689	78187.5	46678	27430.7	74670.8	24075	810.7	361.9	39.0367
137668	93190.5	96815	63867.1	97776	42808	71.5	11	39.0367
89982.8	89143.5	66153	109676	88039.2	81642	6453.7	3010.7	39.0394
114343	89380.4	83839	45818.3	91813.1	32705	16.5	6.6	39.0422
56054.2	91772.7	40029	96307.2	95059.8	66396	8959.5	4664	39.0463
132790	91568.3	95039	43816.3	89167.3	32204	42.9	-40.7	39.0477
99916.5	86922.4	75333	51139	84829.5	39508	79.2	33	39.0491
16459.5	67229	16045	6739.7	69100.9	6392	-4.4	-30.8	39.056
93771	87418.9	70298	118869	78520.9	99212	11002.2	4716.8	39.0616
108891	86604.3	82401	52026.7	87734.4	38863	66	-38.5	39.0616
5489.25	65348.5	5505	3263.7	65469.8	3267	11	8.8	39.0657
56619.8	76984.1	48200	16852	82082	13455	24.2	-22	39.0685
69288	89157.1	50931	100890	90617.6	72965	10478.6	5446.1	39.0699
5298.75	67363.5	5155	5317.4	69543.2	5011	0	-51.7	39.0712
133330	91647.5	95343	46359.5	87830	34592	34.1	14.3	39.0726
26438.2	103190	16791	53425.9	110595	31659	4352.7	2721.4	39.0726
96827.2	84832.9	74802	33334.4	80514.6	27133	-4.4	38.5	39.0795
125470	90790.8	90569	55421.3	92030.9	39466	39.6	31.9	39.0809
16008	69115.2	15179	6970.7	70271	6501	77	47.3	39.0823
136703	94144.6	95162	57588.3	89960.4	41953	19.8	18.7	39.0837
139821	103792	88285	262143	97389.5	176403	20506.2	9474.3	39.0906
56827.5	89740.9	41500	68567.4	80143.3	56070	9537	3968.8	39.0948
131390	91105	94515	61231.5	86783.5	46240	-30.8	25.3	39.0961
212126	136675	101715	235388	105626	146047	22319	9451.2	39.1017
109226	97955.6	73076	261154	94025.6	182025	21797.6	10303.7	39.1044
52428.8	73774.4	46574	57502.5	74577.7	50531	3421	1543.3	39.1155
64824.8	72501.2	58597	50516.4	72058.2	45944	4841.1	2358.4	39.1155
110264	95978.6	75290	60845.4	98264.3	40580	-55	-46.2	39.1169
141106	99535.6	92907	66127.6	101350	42760	23.1	-9.9	39.1169
186446	119861	101943	217901	122894	116201	47.3	1.1	39.1196
13840.5	69896.8	12977	6626.4	71331.8	6088	-3.3	-44	39.121
74019.8	79513.5	61008	66082.5	79359.1	54572	2476.1	1633.5	39.1266
129560	91843.2	92449	55957	87009.7	42147	-45.1	53.9	39.1307
5581.5	63949.2	5720	6352.5	64127.8	6492	117.7	45.1	39.1307
98623.5	83701	77220	71252.5	87458.9	53392	48.4	-56.1	39.1418
140894	98420.8	93818	73712.1	107368	44993	31.9	-33	39.1432
118327	93687	82772	128371	87765.4	95857	7704.4	4205.3	39.1459
136643	91554.7	97811	55477.4	91810	39601	33	-77	39.1459
159508	96282.6	108571	74351.2	98519.6	49459	31.9	20.9	39.1473
136335	88363.3	101115	51386.5	86341.5	39004	-40.7	35.2	39.1473
147462	114456	84435	114203	146756	50999	3550.8	2461.8	39.1487
144742	96610	98187	78764.4	100424	51401	37.4	-70.4	39.1528
113705	100117	74431	187723	126396	97334	10830.6	6343.7	39.1542
83629.5	96815.8	56610	231954	92950.5	163542	5634.2	2801.7	39.1542
123790	93004.5	87229	56916.2	96998.1	38455	239.8	59.4	39.1542
6152.25	67752.3	5951	3894	71987.9	3545	-29.7	-6.6	39.1542
119521	91533.8	85574	76157.4	90216.6	55323	-2.2	29.7	39.1598
262143	139715	122963	139731	151030	60633	106.7	257.4	39.1611
10239.8	72626.9	9240	5604.5	72174.6	5089	17.6	23.1	39.1611
7381.5	67244.1	7194	5566	73706.5	4949	36.3	-3.3	39.1625
139599	96593.5	94714	50106.1	97241.7	33769	-3.3	27.5	39.1653
29787	73137.8	26691	10552.3	83511.1	8281	12.1	7.7	39.1681
173253	104381	108778	97267.5	110717	57575	30.8	11	39.1694
105384	83452.5	82759	53939.6	82566.1	42814	3.3	34.1	39.1694
6200.25	63027.7	6447	3317.6	61297.5	3547	-26.4	27.5	39.1694
129510	86253.1	98403	53425.9	97442.9	35932	-14.3	30.8	39.1694
105019	91214.6	75454	44644.6	90317.3	32395	28.6	-16.5	39.1708
128833	88577.2	95320	57092.2	96091.1	38938	40.7	-37.4	39.175
127606	89271.4	93678	52804.4	89386.3	38715	23.1	-68.2	39.175
115972	84962.5	89455	33954.8	79832.9	27874	-36.3	-2.2	39.1791
111748	83605	87597	43085.9	89757.4	31459	12.1	12.1	39.1846
79148.2	78231.5	66304	75343.4	73989.7	66735	5084.2	2345.2	39.1888
103868	88678.1	76762	53960.5	92596.6	38191	45.1	39.6	39.1902
12803.2	72874.2	11514	7503.1	78250	6284	23.1	-18.7	39.1929
140710	88989.7	103625	51646.1	87998.3	38463	-23.1	-27.5	39.1985
120626	85771.2	92168	41247.8	86900.6	31107	46.2	-23.1	39.2012
117640	91558.6	84205	43698.6	89002.4	32177	40.7	12.1	39.2026
120382	83792.4	94154	56009.8	84624.2	43376	52.8	11	39.2054
142471	103250	90431	60602.3	107559	36925	74.8	9.9	39.2054
13120.5	75149.9	11442	15152.5	72920.7	13618	145.2	35.2	39.2082
7139.25	64357.3	7270	2701.6	63052.7	2808	9.9	11	39.2082
152092	97545	102184	108241	98975.7	71671	6.6	30.8	39.2082
138700	90295.6	100668	38204.1	86154.8	29061	-14.3	40.7	39.2137
24912	91315.7	17879	11029.7	90051.4	8027	20.9	51.7	39.2151
9338.25	67060.2	9126	5374.6	70558.9	4992	-4.4	0	39.2151
119066	86903.6	89790	56112.1	91869.8	40028	29.7	24.2	39.2275
4875.75	63627.5	5022	5187.6	62668.1	5425	92.4	57.2	39.2303
5278.5	63532	5445	7378.8	64442.6	7504	205.7	81.4	39.2317
179246	130885	89751	110280	146718	49260	5918	2970	39.2331
102479	84309.3	79660	44250.8	84381.4	34368	-18.7	6.6	39.2331
22535.2	71470.7	20664	8382	74737.8	7350	-22	-14.3	39.2358
121531	90408.6	88096	55125.4	92320.8	39132	36.3	5.5	39.2372
54900	73041	49259	48605.7	72105.9	44177	3898.4	1805.1	39.2386
262143	119940	143237	262143	124118	138415	11042.9	5863	39.24
181192	107275	110693	101080	106608	62138	57.2	3.3	39.2413
245288	157876	101822	234190	116349	131912	750.2	1038.4	39.2427
262143	145846	117794	216405	185664	76387	3556.3	2424.4	39.2441
19101.8	70080.7	17863	24949.1	69919.4	23385	1474	715	39.2441
155140	97709.3	104056	75533.7	115924	42702	46.2	46.2	39.2441
147217	103378	93327	53704.2	99416.9	35402	14.3	27.5	39.2441
52032	75693	45050	56324.4	75447.6	48925	3791.7	1621.4	39.2455
62504.2	78045.2	52486	72146.8	81810.1	57795	9501.8	4354.9	39.2469
115513	87382.9	86633	41222.5	81502.3	33147	-15.4	11	39.251
40261.5	95545.3	27616	76956	97152.7	51912	5157.9	3037.1	39.251
18478.5	65898	18377	11994.4	66446.8	11830	220	148.5	39.2538
110704	90381.8	80272	47964.4	87384.5	35972	46.2	61.6	39.2593
125040	93662.5	87491	66822.8	95747.5	45738	225.5	88	39.2635
54273.8	102913	34562	113982	105127	71056	11030.8	5427.4	39.2649
134963	92764.9	95348	59852.1	96695.9	40565	6.6	4.4	39.2649
109590	93189.2	77070	53986.9	97513.6	36283	40.7	48.4	39.2662
156255	107916	94892	144238	106159	89043	943.8	968	39.269
6465	64020.9	6618	2679.6	64729.2	2713	13.2	13.2	39.2704
7938	67308.2	7729	48061.2	67368.3	46754	169.4	83.6	39.2745
6740.25	66475.4	6645	2541	66213.5	2515	-34.1	-11	39.2773
112236	87456.1	84105	78875.5	91286.4	56626	66	69.3	39.2773
141404	102236	90644	75413.8	103299	47845	15.4	22	39.2773
12577.5	67425.7	12225	7525.1	68390.6	7211	-15.4	17.6	39.2787
80709.8	87697.6	60314	109142	88911.2	80448	2773.1	1273.8	39.2815
146114	92265.2	103785	50175.4	93983.5	34988	-3.3	22	39.2828
124580	88253.7	92511	48858.7	91082.5	35155	34.1	-13.2	39.2925
55591.5	91316.2	39897	85688.9	109283	51387	10093.6	5221.7	39.2967
127887	93140	89985	46438.7	92101.6	33044	68.2	55	39.2981
117626	86143.8	89487	42083.8	87408.6	31553	-48.4	18.7	39.2981
8553.75	66839	8387	4693.7	69156.1	4448	-26.4	-16.5	39.3022
9449.25	64513.6	9599	3095.4	65756.9	3085	20.9	3.3	39.3036
110023	86082.6	83762	43491.8	85414.4	33370	-17.6	-22	39.3064
11448.8	66664.2	11255	5756.3	67534	5586	35.2	19.8	39.3105
66035.2	80026.7	54078	78406.9	77417	66374	4574.9	1919.5	39.3133
92800.5	85805	70879	26673.9	82679.9	21143	-12.1	-2.2	39.3146
130070	89652.4	95081	40506.4	84891	31271	18.7	-69.3	39.316
5013.75	64226.2	5116	9333.5	64144.3	9536	117.7	83.6	39.3229
58546.5	78206.8	49061	52372.1	71750.5	47836	1853.5	1510.3	39.3257
53087.2	88552.2	39289	92694.8	87288.5	69595	8622.9	4437.4	39.3285
128123	94483.9	88869	51214.9	98726.9	33997	-58.3	50.6	39.3382
133999	93770.9	93651	53031	93162.8	37305	-13.2	-24.2	39.3423
80167.5	77043.9	68193	46157.1	74021.2	40866	2273.7	1841.4	39.3423
141166	94957.6	97427	72869.5	91924.6	51951	67.1	8.8	39.3437
144787	93833.7	101123	84111.5	110714	49789	23.1	9.9	39.3534
5454.75	63059.2	5669	4523.2	70228	4221	-6.6	-8.8	39.3561
82251.8	86597.8	62247	96605.3	81033.2	78130	8935.3	3870.9	39.3561
84232.5	81963.8	67350	23302.4	76973.1	19840	28.6	30.8	39.3644
114798	85457.3	88037	46949.1	88425.6	34796	58.3	29.7	39.3658
6569.25	73707	5841	18552.6	75472.6	16110	1117.6	459.8	39.3658
123273	89418.9	90348	55530.2	95915.5	37942	-9.9	-25.3	39.3658
132547	97620.7	88983	60977.4	108175	36942	-30.8	11	39.3686
127836	92621.1	90453	55537.9	87977.9	41371	-1.1	48.4	39.37
141422	92738.1	99940	71043.5	93293.5	49906	-22	9.9	39.3741
157493	94299.7	109454	74911.1	107353	45731	56.1	-37.4	39.3783
115203	86366	87418	46887.5	89219.8	34441	-16.5	-35.2	39.3797
121645	87469.1	91142	37943.4	83060.3	29938	47.3	-1.1	39.3824
139387	97743.9	93457	48489.1	99507.8	31935	1.1	5.5	39.3838
146626	95310.6	100821	62503.1	93809.8	43665	77	119.9	39.3852
136511	87219	102574	59423.1	92167.5	42253	20.9	-15.4	39.3866
65123.2	79435.6	53728	89060.4	77293.5	75513	532.4	980.1	39.3893
106300	87452.4	79660	137072	84718.8	106035	14364.9	6124.8	39.3907
112100	94205.9	77984	56102.2	93590.8	39285	-18.7	-62.7	39.3949
147532	100618	96093	61168.8	97003.3	41326	-49.5	-26.4	39.3962
9163.5	66905	8976	4446.2	70707.6	4121	-2.2	9.9	39.3962
69108.8	86952.8	52087	59143.7	89041	43531	3083.3	2011.9	39.3976
12645	65108.6	12728	11845.9	64737.6	11992	225.5	147.4	39.4004
151407	98324.5	100917	68300.1	101716	44006	-9.9	-8.8	39.4059
85408.5	92342.3	60615	165317	88392	122570	9986.9	4756.4	39.4101
33567.8	69623.6	31597	8960.6	70700.9	8306	25.3	4.4	39.4101
131059	88760.3	96767	51806.7	85715.8	39610	37.4	9.9	39.4156
10163.2	65000.4	10247	8936.4	63992.1	9152	101.2	105.6	39.417
103814	93102.7	73076	164016	88987.8	120791	11987.8	5309.7	39.4184
39895.5	141943	18420	262143	68370.5	251275	25.3	-5.5	39.4184
133352	93061.6	93909	67350.8	90033.7	49025	30.8	13.2	39.4198
7514.25	64873.4	7591	8163.1	64571.7	8285	760.1	347.6	39.4211
141989	93629	99386	63039.9	104988	39351	91.3	49.5	39.4239
11750.2	68829.5	11188	9152	70621.2	8493	33	-26.4	39.4253
156682	96353	106570	103027	98411.1	68610	16.5	-13.2	39.4253
195682	107988	118756	151704	115867	85806	61.6	37.4	39.4267
100936	82800.4	79890	137194	81250.3	110660	8319.3	3865.4	39.4281
133408	91106.8	95965	69965.5	99140.7	46250	-39.6	25.3	39.4281
125959	90120.2	91598	58385.8	87437.9	43761	-15.4	-7.7	39.4281
11394	68224.5	10945	4451.7	68404.8	4265	1.1	-29.7	39.4322
187852	109498	112432	151407	110116	90111	1365.1	575.3	39.4322
117376	91180.3	84364	54714	89576.2	40030	-17.6	38.5	39.4336
103826	86669.1	78509	39572.5	90256.3	28734	-12.1	-5.5	39.435
142034	96228.3	96732	72919	107216	44572	59.4	22	39.4364
146788	120104	80097	239235	115228	136065	5386.7	2842.4	39.4364
18217.5	67750.7	17622	6578	71622.5	6019	12.1	-22	39.4364
46395	98498.3	30869	130265	104580	81632	6048.9	3839	39.4377
16783.5	66913.5	16438	12911.8	67179.1	12596	358.6	134.2	39.4433
123808	87651.7	92570	46862.2	89104.4	34467	-33	-61.6	39.4447
17778	69079.8	16866	9664.6	71576.4	8849	-22	-5.5	39.446
118177	86500.6	89535	51592.2	92779	36443	4.4	-5.5	39.4474
149944	98379.3	99886	68951.3	98337.2	45952	270.6	82.5	39.4488
24118.5	67032.7	23580	11972.4	80120.8	9793	20.9	64.9	39.4502
113135	86666.8	85551	45918.4	86816.2	34663	-23.1	45.1	39.4557
120376	85438.8	92335	49501.1	85389.1	37992	-1.1	37.4	39.4585
5205.75	63413.4	5380	2488.2	62073.3	2627	11	6.6	39.4585
120106	87675.1	89778	37133.8	83603	29109	7.7	66	39.464
79602.8	95250.1	54770	93646.3	90850.2	67553	12871.1	5483.5	39.464
139567	105411	86771	81626.6	100744	53100	35.2	-7.7	39.4654
140353	101768	90384	110883	107596	67538	67.1	46.2	39.4682
10543.5	65137.5	10608	2259.4	68934.8	2148	-25.3	-8.8	39.4709
128570	89770.3	93861	57348.5	90144.4	41693	27.5	12.1	39.4751
30316.5	71311.9	27861	43990.1	70954.1	40631	50.6	12.1	39.4765
79098	79924.9	64858	68599.3	77449.7	58047	3549.7	1775.4	39.4834
41203.5	78788.3	34273	42693.2	77042.2	36317	4272.4	1852.4	39.4875
125268	86222.2	95214	44830.5	85068.5	34537	14.3	25.3	39.4889
119789	89111.1	88098	69052.5	96279.5	47003	30.8	-31.9	39.4944
11001.8	68654.6	10502	16559.4	69277.8	15665	891	404.8	39.5
19275.8	68484	18446	6858.5	69108	6504	15.4	-38.5	39.5014
138962	95656.1	95206	60514.3	98208.7	40382	-38.5	12.1	39.5027
62793.8	77704.9	52960	87605.1	71778.7	79986	7849.6	3713.6	39.5097
7790.25	64568.3	7907	3549.7	64068.6	3631	63.8	66	39.5124
129140	91952.8	92040	58392.4	90762.1	42163	182.6	60.5	39.5138
115472	89852.3	84222	48612.3	101431	31409	24.2	-17.6	39.5221
78471	89214.4	57644	65114.5	81911.5	52097	662.2	1056	39.5249
103602	88646	76593	122555	83133.6	96613	6453.7	3093.2	39.5262
132414	90597.5	95785	67459.7	87823.6	50340	2.2	63.8	39.5276
125686	89001.8	92548	62855.1	85114.2	48397	69.3	23.1	39.5304
170794	101406	110380	108598	105983	67153	1450.9	609.4	39.5318
151898	93780.1	106150	66638	100363	43514	33	-29.7	39.5318
7548.75	65926.8	7504	4370.3	69031.6	4149	5.5	-1.1	39.5345
106154	86652.3	80285	50746.3	91290.4	36430	-29.7	-24.2	39.5345
120752	89864.2	88062	42432.5	92803.5	29965	-18.7	9.9	39.5359
5850.75	68913.5	5564	8309.4	68559.1	7943	568.7	240.9	39.5484
64480.5	73590.6	57423	80461.7	71274	73984	3170.2	1598.3	39.5498
142857	93353.9	100288	83042.3	89141.4	61052	-14.3	-42.9	39.5498
122278	93178.1	86003	42622.8	98920.9	28238	1.1	12.1	39.5539
17686.5	71189.2	16282	15633.2	68969.2	14855	591.8	469.7	39.5581
8311.5	70130.4	7767	4383.5	70880.1	4053	-40.7	16.5	39.5608
91146	81256.7	73512	123438	77891.8	103857	13775.3	5846.5	39.5622
102176	89076.9	75173	94630.8	82990.6	74728	11748	5193.1	39.5677
20540.2	69994.1	19232	6703.4	70312.7	6248	-20.9	0	39.5677
140322	106542	86315	54943.9	107938	33360	-41.8	18.7	39.5705
24853.5	70240.2	23189	18862.8	76393.1	16182	357.5	380.6	39.5733
141540	95027	97614	70528.7	88633.9	52149	-15.4	24.2	39.5802
133226	91461.7	95462	71131.5	93626.7	49790	4.4	1.1	39.583
142401	102173	91339	89613.7	97852.7	60018	70.4	-4.4	39.5843
130107	87734	97188	60014.9	86962.4	45228	107.8	68.2	39.5843
139435	91054.9	100357	72372.3	90575.6	52365	-23.1	67.1	39.5899
117052	90130.1	85112	52423.8	89094.1	38562	46.2	45.1	39.594
132891	99463.7	87561	48182.2	93947.5	33611	27.5	-13.2	39.5982
28065.8	73151.3	25144	4975.3	67368	4840	73.7	11	39.5995
39488.2	80871.9	32000	39268.9	72298.2	35596	204.6	90.2	39.5995
6378.75	63464.1	6587	5249.2	63400.6	5426	116.6	94.6	39.5995
7723.5	65354.1	7745	3260.4	65685.1	3253	12.1	1.1	39.6009
78108	93050.4	55012	95229.2	91030.2	68559	3940.2	2080.1	39.6023
154722	97665.8	103822	63958.4	104800	39996	-37.4	40.7	39.6023
145894	93620.2	102129	74223.6	93934.8	51784	42.9	-28.6	39.6106
130663	92727.6	92347	50680.3	110191	30142	56.1	23.1	39.612
52129.5	97448.8	35058	64802.1	85863	49461	5441.7	2670.8	39.6134
7274.25	64474.6	7394	8136.7	65445.1	8148	181.5	91.3	39.6134
121553	88709.5	89800	51184.1	83790.9	40033	-18.7	12.1	39.6134
33430.5	77846.1	28144	9768	77830.5	8225	72.6	50.6	39.6148
196071	122577	104830	81805.9	136871	39170	36.3	41.8	39.6175
130190	86612.4	98509	67963.5	91369	48748	37.4	-9.9	39.6244
118143	94429.1	81994	67868.9	110074	40408	-27.5	-63.8	39.6286
124576	98134.4	83194	52526.1	101020	34076	39.6	37.4	39.6341
52176	79083.4	43238	55097.9	81961.5	44056	7469	3429.8	39.6397
169566	100329	110762	85877	103926	54154	-3.3	-22	39.6397
168849	114048	97027	119590	134357	58333	-30.8	34.1	39.641
24099	67902.8	23259	18507.5	67893	17865	429	364.1	39.641
9045	65797.9	9009	5618.8	65873.6	5590	17.6	-11	39.6466
5160.75	65166.7	5190	8487.6	63958.1	8697	61.6	83.6	39.6493
6159.75	65983.2	6118	3135	64792	3171	17.6	14.3	39.6507
59592	82852.6	47137	78452	90165.7	57022	3360.5	1662.1	39.6535
64546.5	111105	38073	144397	106681	88706	3770.8	2345.2	39.6701
18681.8	72522.6	16882	16242.6	73472.9	14488	200.2	232.1	39.6701
110565	88685.8	81704	53180.6	99150.6	35151	-9.9	-35.2	39.6756
58863	79908.2	48276	67562	75191.8	58886	4452.8	1961.3	39.6756
157324	96701.1	106621	67790.8	100740	44101	150.7	15.4	39.6798
100869	85802.3	77044	52861.6	92014.3	37650	59.4	20.9	39.6811
140299	90672.2	101405	51118.1	88313.3	37934	-5.5	-31.9	39.6825
148727	94604.3	103029	55954.8	100149	36616	-5.5	-2.2	39.6853
147514	95779.6	100935	73310.6	87902.4	54657	380.6	146.3	39.6867
150108	94942.6	103615	85039.9	91521.1	60895	113.3	23.1	39.6867
130724	88786.5	96491	53920.9	85691.8	41238	29.7	-26.4	39.6881
145142	90971.2	104561	51311.7	99803	33694	25.3	11	39.6894
183579	113584	105922	182188	108068	110484	229.9	146.3	39.6894
7359.75	68825.4	7008	13579.5	70273.7	12664	852.5	418	39.6922
100952	112908	58596	194865	116227	109877	23246.3	11809.6	39.6936
120038	86475.7	90971	53795.5	86932.4	40555	-26.4	7.7	39.6936
73611.8	76522.7	63043	51767.1	72408.1	46854	8776.9	4231.7	39.695
21836.2	75645.4	18918	10535.8	74637.8	9251	15.4	-7.7	39.695
206092	117005	115435	262143	99188.8	173203	35.2	-14.3	39.6964
116693	87964.2	86940	47384.7	86426.9	35931	1.1	7.7	39.6977
25730.2	70325.2	23978	5461.5	70471.5	5079	41.8	2.2	39.7074
116404	90998	83833	54329	88563.2	40203	-19.8	-2.2	39.7088
33516	89521.7	24536	132001	93706.8	92318	64.9	67.1	39.7088
140357	96385.5	95434	65059.5	108592	39264	81.4	73.7	39.7116
133252	97620.5	89457	66049.5	87033.7	49735	69.3	61.6	39.713
142391	89461.7	104310	52740.6	90389.6	38239	-29.7	37.4	39.7185
113491	94634.8	78594	206543	93788.8	144324	4479.2	2175.8	39.7199
115064	87962	85728	55697.4	85382.4	42751	17.6	4.4	39.724
139455	93391.8	97860	84729.7	96707.5	57419	38.5	1.1	39.724
130887	89326.1	96028	45899.7	88493.8	33992	69.3	33	39.7268
132039	97199.8	89026	68570.7	93386.5	48121	47.3	-38.5	39.7351
5891.25	65394.5	5904	3249.4	64687.9	3292	61.6	7.7	39.7406
61138.5	91075.4	43994	83804.6	84579	64936	8800	4526.5	39.742
15351.8	64340.5	15637	4789.4	64797.3	4844	26.4	23.1	39.7434
123269	90249.3	89514	42368.7	91903.3	30213	-45.1	-4.4	39.7448
45471.8	74317	40099	12861.2	74868.7	11258	52.8	42.9	39.7517
89390.2	80830.6	72476	68986.5	75476.2	59901	16560.5	7485.5	39.7544
129833	91437.9	93055	57740.1	96858.2	39068	-16.5	14.3	39.7544
191586	121429	103400	162207	125204	84905	7841.9	3279.1	39.7572
116302	86426.5	88190	62888.1	87394.4	47159	-24.2	13.2	39.7586
75516.8	80012.1	61854	81857.6	81435.1	65876	5501.1	2640	39.76
104512	83252.3	82272	44245.3	81798.1	35449	1.1	47.3	39.7641
127268	87426.8	95401	56633.5	84053.1	44157	-17.6	7.7	39.7738
122367	90876	88246	45179.2	85844.5	34491	-45.1	41.8	39.778
26007	92801.6	18366	44455.4	97979.8	29735	8077.3	3765.3	39.778
43287	82666.2	34317	53485.3	78477.9	44665	913	452.1	39.778
134390	89195.6	98742	47176.8	97776.1	31621	-57.2	-36.3	39.7835
118877	86220.8	90358	47147.1	85392.2	36184	29.7	89.1	39.7863
144025	90371.9	104444	67113.2	88801.4	49530	288.2	59.4	39.7863
70053.8	83888.4	54728	75251	84255.6	58532	8960.6	4149.2	39.789
5830.5	63022.9	6063	2861.1	62564.2	2997	3.3	69.3	39.789
21530.2	90944.7	15515	32807.5	90869.9	23661	2990.9	1991	39.7932
182693	98892.3	121071	124065	107967	75307	4800.4	2367.2	39.7945
9316.5	64216	9508	11466.4	66642.6	11276	23.1	86.9	39.7973
49352.2	78828.9	41030	64078.3	75970.8	55277	839.3	625.9	39.7987
196913	108156	119317	114067	115387	64786	52.8	37.4	39.8042
7644.75	65006.7	7707	4206.4	65016.7	4240	-3.3	-41.8	39.8084
225437	137458	107482	127876	129478	64725	169.4	629.2	39.8194
117766	91033.3	84781	50080.8	92706.7	35403	-20.9	3.3	39.8194
120178	87990.8	89509	128628	81999.5	102803	6199.6	3260.4	39.8236
103679	87550.7	77609	46888.6	99526.9	30875	79.2	28.6	39.8277
78099.8	87932	58208	119152	84975.6	91894	8971.6	4219.6	39.8333
9566.25	69182.7	9062	4097.5	65416.3	4105	35.2	-7.7	39.836
33479.2	69120.6	31743	23240.8	71645.4	21259	2160.4	1221	39.8443
116718	87103.2	87818	53220.2	85582.8	40754	4.4	20.9	39.8443
118087	89219.9	86740	41429.3	84635.6	32080	9.9	-3.3	39.8485
5847	64261.1	5963	6669.3	65904.6	6632	350.9	127.6	39.8637
113818	88080.8	84686	58371.5	98863.8	38694	-15.4	-36.3	39.8665
128669	90595.7	93078	54809.7	93541.9	38400	-5.5	-27.5	39.8706
132742	90648.6	95968	47697.1	93268	33515	17.6	42.9	39.8734
73139.2	77687.7	61699	97769.1	79374.1	80724	9365.4	4414.3	39.8748
102206	147317	45468	262143	202194	84967	1345.3	1398.1	39.8761
162500	109841	96954	180508	101780	116229	7213.8	3864.3	39.8803
7214.25	68640.1	6888	3351.7	71479.7	3073	6.6	-29.7	39.8803
78273.8	78861	65048	15335.1	72558	13851	69.3	-29.7	39.8817
138641	92400.2	98333	69513.4	100185	45472	-39.6	-22	39.8858
132732	91985.8	94566	50222.7	87520.8	37607	-15.4	58.3	39.8872
134939	88804.1	99583	66005.5	87903.6	49210	90.2	51.7	39.8872
128333	86874.9	96811	51494.3	94126.9	35853	-24.2	-4.4	39.8914
7319.25	63273.2	7581	5694.7	62935.6	5930	115.5	90.2	39.8927
122229	87212.7	91849	47819.2	85298.8	36740	12.1	20.9	39.8941
123720	87363.5	92809	51769.3	92344.9	36740	40.7	2.2	39.8941
21008.2	72524.1	18984	15144.8	72473.9	13695	602.8	507.1	39.8983
78842.2	75854.9	68117	21520.4	70954.4	19877	11	-13.2	39.8983
137123	89074.1	100888	67900.8	90173	49349	1.1	-15.4	39.8997
151528	97227.5	102137	81171.2	99069.5	53696	34.1	26.4	39.901
75619.5	80477.4	61580	107538	83205.9	84701	1072.5	1230.9	39.9024
139080	97899.6	93103	55783.2	90834.3	40247	-3.3	-37.4	39.9052
123388	89501.7	90349	47086.6	89601.3	34440	-18.7	24.2	39.9052
140810	96696.6	95434	77712.8	115166	44223	17.6	1.1	39.908
25854	67566.6	25077	24101	68364.1	23104	3373.7	1470.7	39.9107
7931.25	73738.5	7049	27502.2	73366.1	24567	2919.4	1258.4	39.9121
87027.8	86043.1	66286	103568	83827.8	80969	13576.2	6118.2	39.9135
8929.5	65525	8931	4197.6	64880.6	4240	20.9	36.3	39.9176
7806	67803	7545	5636.4	66400.7	5563	14.3	33	39.919
105904	90295.4	76865	49199.7	88469.3	36446	-35.2	-58.3	39.9232
10722.8	67530.9	10406	5489	66901.1	5377	11	15.4	39.9301
128273	90265.5	93131	60689.2	93538	42521	52.8	15.4	39.9315
138668	94248.9	96423	73571.3	94691	50919	189.2	38.5	39.9328
47481	77816.2	39988	47779.6	70680.4	44302	18.7	16.5	39.9356
10473	63906.8	10740	6646.2	63006.7	6913	99	160.6	39.9356
125042	88729.7	92356	46080.1	87498	34514	25.3	37.4	39.9384
39003.8	78354.2	32623	8031.1	79004.2	6662	-23.1	-18.7	39.9384
24468	78984.1	20302	79908.4	80598.3	64975	72.6	27.5	39.9384
15171.8	71790.3	13850	5627.6	71102.8	5187	-31.9	-8.8	39.9398
45051.8	83152.9	35507	71011.6	81597.2	57034	3407.8	1570.8	39.9425
38590.5	83135.6	30421	42754.8	85650.8	32714	4339.5	2712.6	39.9453
131498	103426	83324	85941.9	98895.4	56952	-36.3	46.2	39.9453
128280	88266.7	95245	39466.9	85512.7	30247	-17.6	-71.5	39.9453
117525	87399.9	88125	44969.1	89716.4	32849	30.8	47.3	39.9481
125516	87230.5	94300	40033.4	84104.2	31195	4.4	46.2	39.9508
109097	86690.5	82475	49205.2	80386.7	40115	13.2	-7.7	39.9522
42084.8	77230.8	35712	55089.1	73393.9	49191	2456.3	1089	39.9536
173400	115748	98178	88638	117065	49622	71.5	42.9	39.9564
112781	92944.6	79523	68597.1	89426.9	50271	19.8	7.7	39.9577
146356	94447.5	101555	49977.4	94381.4	34703	18.7	-17.6	39.9577
144364	96201.4	98346	79715.9	102525	50956	49.5	48.4	39.9591
153620	95495.4	105425	82442.8	91444.1	59085	36.3	-38.5	39.966
125825	92291.8	89348	52006.9	90731.4	37565	22	-26.4	39.9702
10530.8	70257.9	9823	9654.7	69576.7	9094	-7.7	-2.2	39.9716
130169	92467.5	92257	77965.8	99357.7	51426	30.8	2.2	39.9757
228305	171394	87297	221562	134299	108119	5749.7	2952.4	39.9757
135829	91878.8	96885	56894.2	94522.2	39447	30.8	-14.3	39.9757
15570.8	74999.6	13606	8944.1	77146.7	7598	-23.1	29.7	39.9813
127347	88844.8	93937	64498.5	96877.8	43632	11	9.9	39.9896
132468	92338.9	94017	51305.1	91992.6	36550	11	29.7	39.9909
134606	87959.6	100291	63022.3	93843.3	44012	80.3	15.4	39.9979
144365	92332.5	102468	68153.8	88898.5	50243	94.6	-8.8	39.9992
114695	86737.5	86660	45190.2	82520.7	35889	15.4	24.2	40.0006
100277	85747.4	76641	41360	84346.8	32136	8.8	103.4	40.0034
159832	112785	92874	65380.7	105063	40783	36.3	44	40.0061
134254	88305.6	99637	58105.3	94280.5	40390	-48.4	25.3	40.0089
168384	91118.8	121108	98773.4	98186.1	65928	-42.9	-23.1	40.0089
59316.8	77479.6	50173	37253.7	82145.9	29721	3430.9	2073.5	40.0103
58561.5	75906.1	50561	72250.2	73823.9	64139	2427.7	1126.4	40.0117
13449.8	70200.9	12556	12318.9	75877	10640	1846.9	840.4	40.0117
5589.75	63720.6	5749	2778.6	63097.1	2886	5.5	-12.1	40.0145
13323	65698.7	13290	12883.2	64304.2	13130	433.4	135.3	40.0158
118200	89268.4	86776	38617.7	87563.6	28903	-46.2	-6.6	40.0186
118588	103152	75343	74362.2	105364	46253	-25.3	31.9	40.0186
22575	72236.5	20481	9768	77991.7	8208	6.6	-2.2	40.0214
98622	84414.6	76566	23593.9	78685.6	19651	-8.8	-39.6	40.0227
105466	88743.7	77885	33338.8	94298.3	23170	23.1	23.1	40.0227
28728	71941.8	26170	32943.9	71599.5	30154	223.3	192.5	40.0269
6234.75	67986.8	6010	4189.9	71900.8	3819	20.9	-6.6	40.0297
130294	93457	91368	50811.2	93785.9	35506	-5.5	-30.8	40.0297
9085.5	76631.6	7770	217611	83168.2	171476	97.9	18.7	40.031
80045.2	92278.5	56848	111984	89117.6	82352	4227.3	1952.5	40.0338
82242	82524.1	65312	83372.3	76388.1	71528	2850.1	1392.6	40.0338
63662.2	75934.9	54944	67912.9	74039.6	60113	3782.9	1794.1	40.038
125806	89865.1	91747	43258.6	85430	33185	1.1	-27.5	40.0393
163042	100086	106760	75031	101165	48606	102.3	1.1	40.0393
12075	66944.2	11821	3898.4	68184	3747	-11	-20.9	40.0449
150337	97758.3	100784	66980.1	104363	42061	69.3	3.3	40.0449
117902	92323.1	83693	57172.5	105990	35351	58.3	22	40.0518
7323	66159.4	7254	5066.6	70452.9	4713	-4.4	-29.7	40.0532
95981.2	90099.8	69814	45706.1	83355.9	35935	20.9	18.7	40.0559
66462	80809.9	53900	71916.9	77183.7	61064	3851.1	1692.9	40.0629
111020	92357.9	78778	57906.2	105441	35991	-15.4	20.9	40.0629
70082.2	96366.2	47661	116949	94124.3	81428	8680.1	4458.3	40.0656
12328.5	65042.7	12422	7740.7	66547.9	7623	234.3	243.1	40.067
76056	83895.6	59412	124607	81599.5	100077	5399.9	2421.1	40.0794
144139	92412.2	102219	63615.2	96404	43246	77	36.3	40.0808
121820	86802	91975	69111.9	87355.9	51849	-3.3	68.2	40.0877
7178.25	65565.7	7175	3901.7	69015.3	3705	-12.1	16.5	40.0891
144403	94388.5	100262	90594.9	102930	57682	11	37.4	40.0905
133358	89555	97591	61172.1	88068.7	45521	93.5	39.6	40.0905
131871	89721.1	96324	43682.1	88100.9	32494	-60.5	9.9	40.0919
13397.2	71007.1	12365	9449	71947.2	8607	6.6	-30.8	40.0933
83211	81043.2	67289	109658	78254.1	91836	5067.7	2577.3	40.0933
190372	106636	116998	94274.4	114624	53901	-13.2	39.6	40.0933
126063	89919.9	91878	39952	86363.9	30317	2.2	17.6	40.0947
128561	87126.5	96703	66827.2	84677.2	51721	7.7	-14.3	40.096
155489	120871	84306	52140	136682	25000	-5.5	-8.8	40.096
126880	90225.6	92160	45920.6	98264.6	30626	127.6	-28.6	40.096
130666	90936.5	94168	67427.8	93481.2	47271	47.3	3.3	40.0974
70743.8	97316.6	47641	63358.9	94533.5	43924	763.4	984.5	40.0974
142361	92354	101022	43539.1	95574.6	29855	48.4	3.3	40.0974
40589.2	75232.1	35358	30044.3	74991.7	26256	4494.6	1999.8	40.1016
6143.25	64416.6	6250	4337.3	67134.9	4234	-16.5	-8.8	40.1016
63054	74481.5	55481	56705	74845.3	49652	2913.9	1340.9	40.103
182951	102522	116950	117218	100230	76644	-11	-34.1	40.1071
138534	92507.5	98143	67626.9	110221	40210	47.3	-5.5	40.1126
262143	177850	96597	174598	163927	69802	126.5	85.8	40.114
157758	96483	107157	88117.7	106818	54063	78.1	81.4	40.114
121943	91277.1	87554	64045.3	92039.4	45603	24.2	24.2	40.114
126219	93334.8	88626	76095.8	94941.9	52527	66	46.2	40.1182
33099.8	111718	19417	101037	122836	53906	10743.7	5401	40.1182
57738.8	73014.3	51825	22470.8	70988	20745	-23.1	-42.9	40.1209
107542	91036.4	77418	163810	84056.5	127717	10000.1	4628.8	40.1237
116559	86136.1	88683	40384.3	83931.9	31533	14.3	7.7	40.1251
22169.2	79570.8	18259	14738.9	93074.6	10378	27.5	3.3	40.1265
95207.2	92132.7	67723	30977.1	94481.1	21487	35.2	12.1	40.1279
122560	113119	71006	232923	134107	113826	11778.8	6263.4	40.1292
164900	105187	102739	88475.2	106616	54385	29.7	16.5	40.1306
15273	66335.2	15089	4448.4	67405.9	4325	12.1	37.4	40.132
146924	98602.5	97653	82002.8	102083	52645	11	0	40.1348
149701	92567.7	105985	67492.7	91769.6	48199	-26.4	-8.8	40.1348
157786	100858	102527	83663.8	111267	49278	125.4	29.7	40.1362
118231	87036.9	89024	54386.2	82682	43108	35.2	31.9	40.1431
18967.5	72354.7	17180	7374.4	73672.1	6560	17.6	36.3	40.15
130208	97161.2	87826	62686.8	111253	36927	1.1	-5.5	40.1541
47230.5	82503.9	37517	57855.6	77162.8	49138	5045.7	2167	40.1555
117922	85038.9	90878	46046	84398.6	35755	-8.8	-2.2	40.1583
127542	88410.5	94543	64543.6	88143.7	47989	-28.6	-2.2	40.1597
57376.5	77540	48494	73885.9	74896.2	64652	2957.9	1423.4	40.1624
116162	84883.9	89685	47357.2	90118.8	34439	0	-16.5	40.1666
141080	100826	91700	229218	95640.9	157067	12327.7	5515.4	40.1721
133467	88106.8	99276	45104.4	87183.7	33905	2.2	-16.5	40.1721
10752	69801.2	10095	5166.7	77858.1	4349	37.4	-23.1	40.1749
138134	91359	99090	69256	90208.7	50314	-9.9	-14.3	40.1763
94602	92111.4	67308	137247	86298.4	104227	14483.7	6426.2	40.1776
12696	64107	12979	6732	65614	6724	45.1	80.3	40.179
17391	69070.8	16501	5679.3	69233.4	5376	2.2	-26.4	40.1804
10256.2	66688.5	10079	2853.4	66809.7	2799	60.5	45.1	40.1846
139162	95250.1	95749	58851.1	109845	35112	89.1	3.3	40.1859
122396	88860.6	90269	64537	88620.4	47726	35.2	42.9	40.1873
80884.5	93519	56682	177834	96743.6	120468	1136.3	1233.1	40.1901
29010	68999	27554	24976.6	68103.5	24035	543.4	411.4	40.1915
123049	94780.6	85082	67366.2	101780	43377	30.8	34.1	40.1915
107218	90562.1	77589	56119.8	99539	36949	5.5	58.3	40.1956
107210	86421.2	81301	37519.9	84568.2	29076	-35.2	52.8	40.197
151361	99695.6	99499	64486.4	104219	40551	-23.1	-30.8	40.1984
43367.2	76368.1	37216	44064.9	76582.2	37709	4320.8	1807.3	40.1998
6825	66798.6	6696	5386.7	73150.2	4826	-25.3	48.4	40.1998
137084	97502.8	92140	52650.4	115575	29855	19.8	12.1	40.1998
100042	86187.7	76071	28964.1	81174.8	23384	-8.8	5.5	40.2012
121760	92946.4	85852	43587.5	84078	33975	11	29.7	40.2039
149701	92837.5	105677	66994.4	91022.2	48236	41.8	15.4	40.2136
130147	98546.5	86551	62146.7	101735	40034	74.8	48.4	40.2178
142226	99783.7	93411	105020	100607	68411	59.4	1.1	40.2247
18526.5	75785.1	16021	26296.6	75099.1	22948	5018.2	2091.1	40.2274
49480.5	73079.4	44373	41303.9	75518.7	35844	2291.3	1786.4	40.2302
6624	73503.3	5906	26266.9	73524.4	23413	1138.5	466.4	40.2302
130335	91547.3	93303	75289.5	93852	52574	-42.9	14.3	40.2316
78445.5	85252.9	60303	93409.8	83768.3	73079	5898.2	3062.4	40.2316
8431.5	67526.2	8183	4068.9	68444.4	3896	-2.2	33	40.2343
6291	68898.2	5984	6538.4	69213.5	6191	5.5	38.5	40.2357
152912	102309	97950	95795.7	104238	60228	72.6	95.7	40.2357
144797	98972	95880	55772.2	94242.1	38784	30.8	-7.7	40.2371
68904.8	82156.7	54965	106992	81206.7	86345	510.4	474.1	40.2399
135185	94330.3	93920	90124.1	101507	58187	11	-12.1	40.2496
139406	92271.1	99014	47917.1	98361.7	31926	73.7	72.6	40.2565
124533	87151.6	93646	45261.7	89125.4	33282	41.8	17.6	40.2579
148628	94277.3	103317	73301.8	100846	47636	24.2	35.2	40.2592
6266.25	67168	6114	5502.2	68332.8	5277	-26.4	33	40.2592
101407	88064.6	75465	52825.3	83973.1	41227	-22	7.7	40.2606
145869	98118.3	97430	76003.4	100850	49390	57.2	20.9	40.262
152571	100108	99881	114297	95898.6	78109	357.5	118.8	40.262
42333	76159.4	36428	47690.5	75143.5	41593	2091.1	974.6	40.2634
127004	85843.1	96960	43454.4	88219.9	32281	2.2	71.5	40.2689
13200.8	68649.8	12602	21886.7	67777.1	21163	418	212.3	40.2703
158852	98068.8	106155	96978.2	105200	60414	92.4	18.7	40.2703
134204	95503.6	92093	63653.7	96242	43345	84.7	3.3	40.2717
180262	111594	105863	99287.1	114875	56643	63.8	64.9	40.2717
175898	103122	111787	97923.1	110247	58210	36.3	30.8	40.2758
93492.8	88646.3	69119	115669	87750.6	86387	2005.3	1449.8	40.2758
117731	90238.2	85503	64725.1	90081	47089	46.2	-15.4	40.2786
26338.5	97142.2	17769	50022.5	99707.3	32879	3829.1	2710.4	40.2786
125949	89175.7	92561	43846	94950.6	30263	-15.4	25.3	40.2786
126358	87353.6	94799	63167.5	86522.3	47846	5.5	22	40.2827
137926	89674.5	100799	54794.3	82745.7	43398	38.5	6.6	40.2841
57069	73164.1	51119	52563.5	71244.2	48352	2676.3	1370.6	40.2841
118174	93119.8	83169	69378.1	116518	39022	19.8	17.6	40.2855
139863	92995.1	98565	74670.2	85920.2	56955	3.3	26.4	40.2855
191582	134224	93542	61545	116563	34603	44	-23.1	40.2869
7447.5	69835.4	6989	5327.3	72403.6	4822	17.6	37.4	40.2883
215620	111511	126722	208761	113851	120169	1574.1	673.2	40.2897
111583	138679	52731	204871	174183	77082	20396.2	10399.4	40.2924
131504	101489	84918	75807.6	105068	47285	70.4	16.5	40.298
43867.5	69343.2	41459	9676.7	71999.6	8808	-9.9	-34.1	40.2993
5543.25	65800.1	5521	3162.5	66386.2	3122	45.1	11	40.3021
91925.2	116355	51776	225695	130240	113568	1316.7	1214.4	40.3049
45624.8	70200.8	42593	13866.6	68814.3	13206	570.9	843.7	40.3063
32890.5	70189.2	30710	29332.6	69303.5	27738	3048.1	1287	40.3118
115628	89420.1	84744	54148.6	87951.9	40348	28.6	12.1	40.3173
58677.8	90933.9	42289	85847.3	89403.8	62929	8694.4	4588.1	40.3201
128234	87346.5	96214	46905.1	88717.5	34649	49.5	-46.2	40.3215
109214	83108.8	86121	53556.8	83253.8	42159	-37.4	38.5	40.3242
123282	83375.4	96904	63825.3	91791.7	45569	5.5	-8.8	40.3284
120578	89241.2	88549	46335.3	95560.6	31777	11	66	40.3284
139195	95340.4	95681	61299.7	95817.4	41927	62.7	71.5	40.3395
158363	96852.3	107158	99492.8	86953.2	74987	254.1	133.1	40.3408
124117	95247.2	85400	156225	102095	100283	4397.8	2270.4	40.3436
47955.8	90975.2	34546	72114.9	94292.4	50122	5934.5	3324.2	40.3436
93787.5	87393.3	70331	144930	82236.6	115498	10334.5	4628.8	40.3464
113796	93139	80071	49214	84746.7	38058	-30.8	-37.4	40.3574
9879	65990.2	9811	3169.1	66932.1	3103	8.8	36.3	40.3588
119537	90310.6	86745	40451.4	86451.1	30665	-20.9	35.2	40.3602
124327	89489.9	91048	50282.1	90286.8	36498	49.5	6.6	40.3602
54390.8	74852.5	47621	59055.7	72324	53513	3989.7	1771	40.3602
117788	83413.9	92543	33069.3	79324.7	27321	-4.4	0	40.374
150598	98017.5	100692	73538.3	96234.2	50080	6.6	-14.3	40.3754
128570	98647.5	85415	77115.5	96971.1	52117	0	17.6	40.3754
142194	98534.8	94574	66381.7	96433.2	45113	40.7	3.3	40.3809
155444	105953	96148	81103	106047	50121	103.4	26.4	40.3851
111522	90941.6	80367	51905.7	98519.8	34528	-26.4	33	40.3865
162620	103260	103210	114878	98819.7	76186	28.6	56.1	40.3892
128860	93359.3	90457	70233.9	91183.4	50479	51.7	14.3	40.3975
122386	93848	85465	65627.1	105908	40610	720.5	278.3	40.3989
143158	94240.2	99554	88227.7	102983	56146	-22	-14.3	40.4031
41785.5	90398.9	30293	55997.7	115463	31784	8196.1	4368.1	40.4045
141633	89470	103745	47044.8	114143	27011	163.9	83.6	40.4058
126386	85605.9	96755	39012.6	88945.2	28745	40.7	7.7	40.4058
111516	87954.5	83092	47703.7	95808	32631	37.4	-20.9	40.41
8437.5	65477.8	8445	6470.2	69026.7	6143	-2.2	-6.6	40.4155
122566	89549.7	89699	49142.5	96312.8	33439	111.1	-9.9	40.4224
134502	90734.1	97149	61222.7	89283.1	44939	93.5	-34.1	40.4224
37762.5	123994	19959	85138.9	142852	39059	10005.6	5109.5	40.4266
125159	85082.2	96406	64761.4	79716.8	53241	25.3	58.3	40.4349
117804	91775.2	84123	60482.4	89560.6	44258	64.9	-27.5	40.4363
144748	96737.6	98061	72539.5	94980.2	50052	74.8	18.7	40.4404
116609	83739	91261	37756.4	83775.9	29536	30.8	-1.1	40.4432
84899.2	85641.5	64968	76210.2	102351	48798	11	-35.2	40.4432
16464	66256.4	16285	5385.6	66419	5314	19.8	31.9	40.4432
141369	92334.6	100339	80157	118275	44415	34.1	45.1	40.4432
68526	99572.5	45102	87001.2	100276	56860	7905.7	3510.1	40.4446
176512	101535	113930	77718.3	102198	49838	34.1	-25.3	40.4473
73413	79162.7	60776	80102	78371.6	66983	1799.6	1490.5	40.4487
132002	91553.1	94490	51106	95641.9	35019	29.7	-12.1	40.4487
11708.2	66079.2	11612	5887.2	64346.8	5996	24.2	-7.7	40.4487
126118	88982.8	92886	75933	78429.4	63450	761.2	308	40.4542
138379	90997.3	99660	59324.1	97748.9	39774	22	16.5	40.457
119080	88515	88166	48180	87422.5	36118	50.6	25.3	40.4584
156505	99087	103512	117112	90209.4	85080	-12.1	-53.9	40.4612
133947	89659.2	97908	58107.5	86442.4	44054	-33	-24.2	40.4612
113488	87041.6	85448	48452.8	91597.3	34667	-31.9	34.1	40.4625
135897	93694.7	95055	51503.1	97293.5	34692	92.4	45.1	40.4625
96021.8	82885	75923	50945.4	89405.5	37344	26.4	-13.2	40.4667
9051.75	65389.7	9072	5820.1	64288.9	5933	15.4	26.4	40.4708
39785.2	85008	30672	51063.1	87866.2	38086	5880.6	3283.5	40.4708
106703	86451.7	80888	38408.7	83244.7	30238	-22	-15.4	40.4722
147002	94160.5	102314	75972.6	92605.6	53765	8.8	-6.6	40.4736
141926	93911	99043	66602.8	90732.8	48107	31.9	-22	40.4791
125626	88499.9	93029	44856.9	95248.2	30864	-6.6	70.4	40.4819
152856	99809.4	100367	86235.6	87408	64657	0	55	40.4833
138308	93613	96826	60148	97793.5	40308	101.2	64.9	40.4847
111706	87546.8	83621	39888.2	87554.4	29857	-11	19.8	40.4874
129116	90141.5	93872	63618.5	95394.3	43706	22	-7.7	40.4874
14883.8	75090.2	12990	8019	75999	6915	-28.6	-36.3	40.4902
130289	86508.4	98703	46866.6	101241	30338	-12.1	62.7	40.493
86851.5	112105	50773	182784	126954	94356	6363.5	3983.1	40.493
131206	93355.1	92108	74129	96324.3	50435	55	-19.8	40.493
147191	98158.5	98273	66506	102033	42717	-2.2	36.3	40.4957
71703	78131.3	60144	74984.8	76490.4	64246	2965.6	1345.3	40.4957
136696	88900	100771	67182.5	88667.5	49656	77	24.2	40.4999
144235	92926.4	101721	109729	86341.7	83288	19.8	26.4	40.5027
112018	90681.9	80956	44849.2	91057.3	32279	96.8	24.2	40.504
166930	99554.2	109889	93802.5	109389	56198	1.1	8.8	40.5054
136180	93994.4	94949	77523.6	89753.5	56606	69.3	6.6	40.5096
152096	94944.3	104985	73291.9	103827	46262	67.1	-7.7	40.5137
157916	97568.6	106071	80916	101307	52345	33	34.1	40.5151
120690	91336.3	86598	51726.4	89574.4	37845	31.9	-12.1	40.5165
123380	95527.7	84644	45248.5	89045.9	33302	30.8	-38.5	40.5165
157120	105381	97713	117707	113200	68145	36.3	-3.3	40.5165
33507	74228.9	29583	30649.3	70706.6	28408	3600.3	1408	40.522
5943.75	65621.6	5936	2624.6	67559.2	2546	25.3	-11	40.5234
131722	93215.7	92608	54975.8	97393.9	36993	26.4	9.9	40.5248
10695.8	73291.2	9564	5363.6	78287.1	4490	330	185.9	40.5262
6528	66648.9	6419	4049.1	69212.8	3834	1.1	-20.9	40.5262
32627.2	76819.1	27835	12400.3	77125	10537	47.3	-50.6	40.5289
143319	98249.5	95599	108713	99430.8	71654	56.1	50.6	40.5289
145196	95174.8	99980	64620.6	100612	42092	49.5	14.3	40.5317
4974.75	63429	5140	3030.5	64713.9	3069	85.8	150.7	40.5345
142424	97278.4	95950	53823	101085	34895	0	46.2	40.5372
103847	91945.8	74019	181937	84488.8	141124	11685.3	5772.8	40.5386
61098	76509.4	52335	61281	70542.3	56932	8256.6	3636.6	40.5386
60621.8	88718.6	44781	63380.9	90917.1	45687	8096	3507.9	40.5455
148095	96359.8	100722	57950.2	105718	35924	27.5	-82.5	40.5455
47307	72663	42667	34496	73080	30935	2292.4	1160.5	40.5483
208618	123209	110966	143609	117842	79866	8312.7	3845.6	40.5483
136523	89358.4	100127	47186.7	90868.2	34032	-18.7	29.7	40.5524
142485	95566.5	97711	65602.9	102956	41759	3.3	26.4	40.5538
89560.5	94362.4	62201	144961	87669.2	108364	6770.5	3206.5	40.5552
10162.5	66362.1	10036	7439.3	69056.9	7060	-20.9	-4.4	40.5594
132716	94998.6	91556	53792.2	97054.9	36323	52.8	-16.5	40.5607
5301.75	67193.1	5171	8732.9	75245.8	7606	-4.4	-27.5	40.5635
127192	89809.2	92815	51910.1	88595.5	38399	-4.4	42.9	40.5718
140307	96636.5	95152	57153.8	101348	36958	16.5	5.5	40.5732
134467	91790.2	96006	44788.7	88845.3	33038	36.3	36.3	40.5746
36536.2	78933.2	30335	16077.6	87310.4	12068	-39.6	-5.5	40.5787
16158	73323	14442	8015.7	74938.2	7010	-19.8	26.4	40.5787
5820	63868	5972	5911.4	70438.1	5500	1.1	11	40.5829
117130	92841.9	82681	59792.7	90632.2	43236	1234.2	500.5	40.5842
126640	90569.9	91636	59067.8	86207.6	44904	9.9	28.6	40.5898
20452.5	64950.1	20637	13978.8	65115.8	14069	90.2	390.5	40.5925
127790	89355.7	93725	41991.4	92968.1	29601	14.3	-9.9	40.5967
132514	89503.4	97029	49789.3	91216.4	35772	11	34.1	40.6022
34593.8	67448.2	33613	8443.6	66453.7	8327	49.5	-7.7	40.6036
105627	84358.5	82059	36595.9	86664.3	27674	80.3	-22	40.6064
179907	104255	113092	127960	108309	77426	5.5	3.3	40.6064
32938.5	84812.9	25452	35279.2	89113.8	25945	3608	2444.2	40.6119
90188.2	83573.6	70723	127658	83423.6	100286	10887.8	5032.5	40.6133
119832	88213.7	89026	63669.1	93303.3	44721	-7.7	14.3	40.6133
121486	95253.2	83585	62709.9	95469.2	43048	13.2	48.4	40.6133
163924	96051.7	111845	71074.3	97044.2	47998	132	27.5	40.6147
9360	71904.5	8531	25499.1	70585.4	23675	2238.5	944.9	40.6174
37068.8	109885	22108	70984.1	110841	41970	9871.4	5022.6	40.6202
123529	88096	91895	52834.1	91383.9	37890	-9.9	-1.1	40.6216
131131	93189.9	92218	54364.2	103342	34476	18.7	-13.2	40.623
20628.8	69397.1	19481	10990.1	80027.5	9000	-40.7	-1.1	40.6285
114422	95470.5	78545	109994	94263.3	76473	11361.9	5255.8	40.6285
114346	84363.6	88827	42324.7	79578.6	34856	13.2	-31.9	40.6327
121083	89458.1	88704	66706.2	83295.1	52484	23.1	-9.9	40.6354
160165	103719	101202	72954.2	113620	42080	6.6	-3.3	40.6354
123280	87720.4	92103	41944.1	83187.5	33044	-4.4	-13.2	40.6354
44030.2	88595.8	32570	61890.4	90711	44714	7738.5	3945.7	40.6368
133578	92328.9	94815	77200.2	91019.2	55586	-22	48.4	40.6382
131220	91314.5	94176	72306.3	104112	45515	-26.4	1.1	40.6409
27597.8	75163	24063	10864.7	74208.3	9595	19.8	-2.2	40.6409
5491.5	65745.5	5474	4756.4	65804.4	4737	12.1	-4.4	40.6409
82636.5	142330	38050	103129	167063	40456	2862.2	1756.7	40.6409
93046.5	83969.9	72620	41607.5	84891.2	32121	-1.1	-30.8	40.6437
158054	99894.8	103691	64213.6	95983.5	43844	37.4	13.2	40.6437
124933	88563.3	92449	81441.8	93180.3	57280	1497.1	623.7	40.6437
114194	93174.1	80321	156648	90459.5	113488	4060.1	2370.5	40.6451
133837	93348.6	93961	64813.1	96897.3	43836	26.4	-33	40.6465
133738	90797.5	96530	50325	99182	33253	4.4	-39.6	40.6465
146810	93231.1	103199	63901.2	114150	36687	149.6	44	40.6479
174334	118137	96711	73385.4	114747	41913	-144.1	-1.1	40.6534
71260.5	81443.4	57342	56650	75544.1	49145	-13.2	37.4	40.6534
125132	88268.4	92906	81584.8	92009.1	58111	47.3	-9.9	40.6534
143151	90698.1	103437	75497.4	96081.2	51496	138.6	78.1	40.6534
174466	102982	111027	92547.4	116933	51869	-15.4	11	40.6562
113738	83561.1	89203	36898.4	80223.4	30143	4.4	53.9	40.6589
114032	91659.3	81532	48640.9	95005.8	33553	3.3	25.3	40.6645
122227	96821.7	82732	75843.9	92258.2	53876	9.9	-1.1	40.6672
5826.75	64744.3	5898	3616.8	64815.6	3657	-15.4	-16.5	40.6686
94096.5	87258.2	70672	130774	82338.6	104087	8466.7	3852.2	40.6714
25799.2	77113	21926	9304.9	77396.4	7879	67.1	12.1	40.6714
107582	99440.2	70902	118269	94824.5	81739	9807.6	4603.5	40.6728
48073.5	70240	44854	54928.5	67988.6	52947	980.1	677.6	40.6728
125995	95381.7	86570	56206.7	88085.6	41818	-14.3	7.7	40.6741
137758	95991	94052	54345.5	100070	35591	37.4	-7.7	40.6769
111384	98370.2	74206	81783.9	107570	49826	-11	4.4	40.6783
142256	95719.7	97398	63991.4	114221	36716	38.5	28.6	40.6797
115116	91419.9	82523	53222.4	88646.7	39347	-18.7	8.8	40.6824
133439	102983	84918	73433.8	117179	41070	12.1	30.8	40.6852
121648	90007.3	88574	57889.7	89776.4	42259	51.7	-26.4	40.6852
13926	71766.5	12717	4262.5	73415.8	3805	52.8	5.5	40.6894
127388	91094.7	91646	60714.5	96643	41172	20.9	5.5	40.6894
121040	86788.2	91400	43470.9	78465.1	36308	20.9	6.6	40.6907
161097	97720.8	108039	85591	100572	55774	35.2	5.5	40.6907
109786	84715.9	84930	33654.5	80238	27488	-29.7	37.4	40.6907
121661	89872.2	88717	55275	92571.4	39132	13.2	33	40.6907
107039	89361	78501	33250.8	92827.5	23475	31.9	-23.1	40.6949
126165	90041.7	91828	86420.4	96181.5	58885	122.1	35.2	40.6949
14751	72877.6	13265	12608.2	71318.1	11586	-14.3	-5.5	40.6949
102124	82532.2	81093	51746.2	87261.4	38863	72.6	48.4	40.6963
62574.8	92931.9	44128	103414	98283.9	68957	2202.2	1456.4	40.6977
12487.5	64378.6	12712	6642.9	65367.7	6660	151.8	217.8	40.6977
151292	93032.2	106577	85731.8	95148.5	59050	15.4	11	40.699
113644	85722.2	86883	42075	81513.2	33828	16.5	-20.9	40.7018
79456.5	84770.2	61428	143441	81857.1	114841	3897.3	1733.6	40.7032
127906	99875.9	83929	262143	68368.6	251282	24965.6	11880	40.7046
15646.5	70942.9	14454	49830	69189.2	47199	33	14.3	40.7101
13897.5	74526.4	12221	28226	72882	25381	3773	1582.9	40.7115
131760	93899.8	91960	49372.4	87172.5	37118	-9.9	-7.7	40.717
121518	88299.3	90191	44003.3	87549.7	32939	66	-4.4	40.7184
6711.75	64269.6	6844	10649.1	65777.5	10610	602.8	284.9	40.7184
104090	88724.9	76885	41453.5	91026.9	29845	25.3	22	40.7239
5194.5	66960.4	5084	4202	63686.9	4324	35.2	36.3	40.7295
142193	93478.5	99689	87111.2	115390	49475	5.5	25.3	40.7295
28911	68823.5	27530	25626.7	66810.1	25138	321.2	249.7	40.7308
118733	91892.9	84678	68132.9	84960	52556	-20.9	2.2	40.7322
56816.2	96639.2	38530	127304	96387.4	86557	614.9	897.6	40.7336
160410	98067.4	107198	67217.7	115060	38286	-29.7	6.6	40.7336
127314	89042.6	93704	42555.7	92095.6	30283	34.1	8.8	40.7364
147770	99311.1	97514	91879.7	99841.3	60310	-7.7	-12.1	40.7405
136448	91023.3	98241	43743.7	92996	30827	6.6	7.7	40.7433
177416	109108	106565	59145.9	118956	32585	-2.2	-16.5	40.7488
115130	88602.6	85157	48458.3	89794.5	35367	12.1	-34.1	40.7516
7417.5	65513.9	7420	4255.9	66015.3	4225	8.8	-7.7	40.753
127853	89809.9	93297	60327.3	85275.1	46363	24.2	19.8	40.7557
109296	83295.4	85993	39414.1	80564	32062	-11	-8.8	40.7585
64038.8	82423.6	50918	72880.5	83778.5	57011	2656.5	1175.9	40.7585
129642	98838.1	85961	56387.1	94195.5	39231	44	9.9	40.7585
59184	80750.4	48033	68698.3	81584	55185	1689.6	734.8	40.7599
84666	90509.3	61305	148390	100169	97085	3902.8	2041.6	40.7613
133332	89702.9	97411	59724.5	98833.5	39603	42.9	40.7	40.764
4932.75	63287.5	5108	3917.1	66557.2	3857	-12.1	24.2	40.7668
167832	102719	107079	76582	110658	45355	154	112.2	40.7668
137930	94647.9	95505	65881.2	93248.5	46302	11	28.6	40.7668
119434	91145	85877	59879.6	98723.8	39750	-20.9	16.5	40.771
70982.2	76546.6	60772	84453.6	74479.9	74312	2968.9	1945.9	40.7723
71808.8	83297.5	56497	93462.6	79172.3	77365	1083.5	777.7	40.7751
65724.8	105412	40862	118895	108967	71507	9244.4	4785	40.7779
126572	87866.5	94405	41134.5	89235	30210	31.9	-1.1	40.7779
47039.2	78252.7	39395	56778.7	78423.7	47448	2157.1	935	40.7779
158269	100114	103605	86159.7	124398	45391	18.7	-16.5	40.782
119520	90387.2	86659	66914.1	95353	45990	-27.5	17.6	40.7848
152824	110667	90501	262143	86719	198109	20427	11078.1	40.7875
122592	88612.1	90667	61117.1	87058.1	46008	13.2	-11	40.7931
126698	88736	93573	54959.3	92851.8	38791	-36.3	35.2	40.8041
129195	89960.7	94118	52036.6	89907.2	37931	16.5	15.4	40.8041
116153	104582	72787	25279.1	112212	14764	-6.6	18.7	40.8055
82951.5	83181.2	65355	78689.6	80797.8	63826	6344.8	2819.3	40.8111
30129.8	66982.7	29479	8846.2	78492.4	7386	7.7	3.3	40.8124
118481	90882.1	85438	37613.4	88121.8	27973	48.4	-51.7	40.818
168735	98885.1	111829	144368	124182	76189	1240.8	529.1	40.8194
12050.2	67187.8	11754	10631.5	111783	6233	-12.1	7.7	40.8194
91337.2	92450.3	64747	157323	91220.8	113026	12927.2	5579.2	40.8318
109053	93483.4	76451	62140.1	94652.3	43025	-5.5	-8.8	40.8318
139697	97547.3	93854	61785.9	90699.8	44644	-12.1	33	40.8346
108770	91300.9	78075	53903.3	88625.4	39860	-4.4	121	40.836
82783.5	81719.9	66389	92835.6	78635.1	77371	5771.7	2543.2	40.8373
158732	103996	100029	100548	108503	60731	53.9	69.3	40.8415
137262	104827	85814	44899.8	98206.2	29963	22	47.3	40.8442
172294	97218.1	116146	82390	102938	52454	36.3	45.1	40.8456
131837	114287	75600	258459	112522	150534	15160.2	7861.7	40.8498
15322.5	67016.5	14984	18286.4	68398.9	17521	151.8	139.7	40.8525
121158	90281	87950	41673.5	85639	31891	-7.7	-45.1	40.8553
145577	90997.6	104844	74308.3	90847.3	53605	31.9	8.8	40.8553
38927.2	111823	22814	117484	109288	70451	9985.8	5137	40.8553
175554	107531	106993	91226.3	105266	56795	30.8	56.1	40.8553
15141.8	67171.9	14773	4798.2	67581.1	4653	-2.2	40.7	40.8581
144290	93721.4	100897	81891.7	100688	53302	18.7	-13.2	40.8595
7305.75	64964.7	7370	2861.1	65837.5	2848	31.9	-16.5	40.8622
120323	87228.1	90401	42137.7	90714.7	30442	35.2	12.1	40.8636
196725	117843	109405	240596	106559	147972	17251.3	7175.3	40.865
144933	93561.2	101520	100502	99606.3	66125	34.1	-60.5	40.8664
121693	90145.4	88471	46263.8	85815.4	35331	-3.3	-16.5	40.8678
151489	94848.4	104672	64483.1	92127.2	45871	39.6	-12.1	40.8719
199017	125089	104268	233808	101318	151235	5513.2	2361.7	40.8733
13170.8	64472.5	13388	6020.3	65878.5	5989	4.4	36.3	40.8774
44055	103224	27970	120774	104675	75616	446.6	407	40.8816
5935.5	67310.8	5779	4447.3	74068.2	3935	-15.4	34.1	40.8913
132652	88569.3	98155	38869.6	88517.6	28778	12.1	2.2	40.8927
141098	95109.4	97225	70562.8	102330	45191	41.8	4.4	40.8927
107674	86240.1	81824	30807.7	83887.9	24068	73.7	-16.5	40.8982
123370	93533.9	86441	46118.6	90114.2	33540	-28.6	-4.4	40.9051
7461	66435.3	7360	9699.8	70963	8958	614.9	291.5	40.9106
24937.5	70057.6	23328	25185.6	69223.4	23844	1809.5	922.9	40.9106
102878	86548.7	77901	40487.7	82350.1	32221	3.3	59.4	40.9134
40862.2	79736.4	33585	54095.8	77978.7	45464	645.7	415.8	40.9148
5248.5	64160.7	5361	3324.2	66156.9	3293	17.6	-6.6	40.9189
126667	91283.5	90939	50575.8	89019.1	37234	9.9	-11	40.9189
133198	92783.4	94082	57390.3	92650.1	40595	28.6	83.6	40.9245
32450.2	94514	22501	70915.9	85986	54050	546.7	569.8	40.9286
5811.75	63596.4	5989	2704.9	65052.6	2725	4.4	-1.1	40.9286
102061	82052.2	81517	54681	84902.7	42208	28.6	-30.8	40.9286
7060.5	63884.7	7243	6572.5	63408.7	6793	78.1	70.4	40.9328
5949	73312.1	5318	6955.3	75143.9	6066	792	361.9	40.9328
60321	84360.1	46861	79607	89610.5	58220	4672.8	2341.9	40.9328
112564	83894.1	87932	45822.7	83276.6	36061	-57.2	1.1	40.9341
118853	85736.6	90850	38783.8	83338.3	30499	22	18.7	40.9341
127808	88059	95118	64232.3	89594.9	46984	37.4	16.5	40.9355
136292	93068.4	95973	75900	101404	49053	71.5	-1.1	40.9369
19776.8	70355.5	18422	6570.3	78704.3	5471	-9.9	-17.6	40.9383
143570	100007	94083	75806.5	99830.3	49765	12.1	-11	40.9397
90904.5	85053.9	70044	121268	80657.7	98533	5336.1	2577.3	40.9397
138820	95228.9	95535	55717.2	104807	34840	-28.6	14.3	40.9411
126652	90957.6	91254	63658.1	96676.9	43153	-17.6	-38.5	40.9411
129421	87275.7	97183	50857.4	83630	39854	-30.8	-72.6	40.9424
114121	91088.7	82107	53872.5	90144.2	39166	7.7	19.8	40.9438
7560	63260	7832	3590.4	63836.3	3686	0	29.7	40.9452
134362	95880.6	91839	52212.6	93961.7	36417	7.7	-41.8	40.9452
64068	101818	41238	98969.2	109549	59207	12905.2	6449.3	40.9466
130802	95796.5	89484	63157.6	109648	37749	2.2	-36.3	40.948
133732	93273.4	93963	50095.1	91605	35839	18.7	-6.6	40.9507
39004.5	67526.1	37855	14842.3	64773.6	15017	26.4	9.9	40.9535
145100	92996.8	102254	50070.9	95310.5	34429	-33	-15.4	40.9604
114535	88988.1	84350	43437.9	80841.3	35214	-2.2	67.1	40.9632
105915	98489.5	70477	123826	88027.2	92188	5721.1	3181.2	40.9646
32669.2	66460.1	32215	16685.9	67034.1	16313	557.7	391.6	40.966
159982	109168	96041	250645	110402	148786	10781.1	5281.1	40.966
66843	78771.2	55612	77962.5	74395.7	68678	6696.8	3077.8	40.9673
153735	101227	99531	62033.4	108486	37474	38.5	67.1	40.9784
136543	91530.4	97765	53995.7	90152.4	39252	-19.8	0	40.9798
131012	91785.4	93544	45148.4	92273.6	32066	-8.8	72.6	40.9812
45065.2	73498.6	40183	52008	78750.4	43281	9895.6	4868.6	40.9839
137225	87565.1	102703	63572.3	95423.2	43661	-30.8	-28.6	40.9853
119701	87655.3	89495	57785.2	91354.5	41454	34.1	2.2	40.9867
64495.5	85728.9	49304	61110.5	87746.8	45642	10495.1	5030.3	40.9881
138056	93130.8	97150	52301.7	100341	34160	68.2	13.2	40.9908
130829	95195	90068	41807.7	94378.8	29031	8.8	41.8	40.9908
37194.8	71532	34077	32265.2	73291.5	28851	3122.9	1617	40.9936
144880	94331.5	100654	74244.5	101057	48148	72.6	-46.2	40.9936
131668	93819.8	91974	52950.7	96670.4	35897	33	12.1	40.9978
6621	63961.4	6784	5465.9	64519.7	5552	68.2	105.6	40.9978
68892	90708.1	49774	131456	88787.7	97030	1344.2	1278.2	40.9991
117960	90316.3	85595	72495.5	86394	54993	9.9	58.3	40.9991
128240	94087.9	89324	56372.8	102530	36033	34.1	-3.3	41.0047
82398.8	79773.2	67693	102919	77153.6	87422	9201.5	4148.1	41.0047
132322	99737.6	86947	75166.3	108342	45468	11	-26.4	41.0088
138667	95745.3	94915	62672.5	103532	39672	306.9	88	41.0116
10473	68925.4	9958	7597.7	70149.8	7098	16.5	-34.1	41.013
111200	84690.5	86050	48814.7	82409.1	38820	19.8	6.6	41.0144
5294.25	66480.9	5219	3081.1	68634.6	2942	-12.1	3.3	41.0144
149689	101457	96691	80612.4	101912	51839	97.9	-5.5	41.0157
129052	88853.2	95186	55327.8	87497	41441	26.4	5.5	41.0157
6471.75	64389.3	6587	4667.3	66221.3	4619	-9.9	-3.3	41.0157
129169	93801.4	90246	50992.7	88131.5	37919	-14.3	82.5	41.0171
117830	88728.9	87030	47873.1	96896.5	32379	34.1	7.7	41.0171
136238	92040.3	97006	72672.6	90538.2	52604	-35.2	-37.4	41.0171
129334	93096.5	91046	74239	94249.1	51622	31.9	40.7	41.0171
148050	93940.1	103285	83039	95881.5	56758	18.7	51.7	41.0185
129950	94313	90299	57854.5	100614	37684	-4.4	28.6	41.0199
129042	94462	89527	74135.6	100387	48398	225.5	96.8	41.0268
85492.5	82477.1	67932	92533.1	80677	75167	10993.4	4853.2	41.0296
51730.5	97227	34869	87484.1	92528.7	61963	8802.2	4739.9	41.0323
74958	81993	59913	73580.1	81785.3	58961	10534.7	4791.6	41.0323
57036	70581.2	52959	17143.5	75237.2	14933	56.1	-18.7	41.0323
32287.5	72465.5	29200	26930.2	69528	25384	3030.5	1478.4	41.0337
26988	103239	17132	51188.5	105766	31718	4032.6	2543.2	41.0351
62511	107224	38207	141002	118786	77793	631.4	733.7	41.0393
227518	148349	100510	194162	110645	115004	3433.1	3054.7	41.0448
52682.2	78146.4	44181	53139.9	73175.7	47592	3430.9	1501.5	41.0462
47280.8	72559.7	42704	32909.8	74410.1	28985	3712.5	1665.4	41.0489
44716.5	93469.2	31353	84486.6	107056	51720	6792.5	3672.9	41.0559
45888.8	76548.6	39287	57330.9	74487.8	50441	1134.1	551.1	41.0559
111590	94802.1	77141	176670	94366	122695	4716.8	2799.5	41.0586
134683	94370.5	93531	55096.8	99592.5	36256	-3.3	9.9	41.06
133351	93619.4	93349	49083.1	106514	30200	40.7	-41.8	41.0614
166460	113043	96504	119068	140283	55625	5848.7	2509.1	41.0628
70693.5	76450.4	60601	66393.8	78133.6	55689	1585.1	1316.7	41.0683
153706	100709	100023	80245	92668.5	56750	75.9	13.2	41.0711
13532.2	64728.8	13701	13306.7	64717.5	13475	216.7	128.7	41.0752
137668	106524	84697	94924.5	103189	60287	-31.9	-2.2	41.0752
72612.8	84499.3	56317	114025	89144.7	83827	4287.8	2132.9	41.0766
5057.25	64619.2	5129	1788.6	66525.4	1762	-60.5	-22	41.0766
8304	73691.4	7385	22094.6	74435.4	19453	2070.2	898.7	41.0835
124651	99076	82453	181618	97805.2	121696	7705.5	4028.2	41.0849
123290	99532.5	81179	203841	94084.9	141988	12427.8	6089.6	41.0932
15217.5	66375.6	15025	13185.7	66636.2	12968	1906.3	779.9	41.0946
110462	89204.4	81153	41124.6	86788.9	31054	48.4	11	41.1029
128966	93039.4	90842	89901.9	100337	58720	30.8	27.5	41.1056
133831	88867	98695	60861.9	94620.8	42154	-3.3	-30.8	41.1126
31851.8	80574.2	25907	69754.3	74581.8	61294	-6.6	33	41.1139
131242	89775.8	95806	42993.5	92055.1	30608	45.1	40.7	41.1153
257824	172314	98058	114025	158482	47152	24.2	7.7	41.1167
27486	73445.4	24526	12696.2	81073.6	10263	38.5	16.5	41.1195
53635.5	73886.1	47574	59755.3	74371.8	52656	5043.5	2220.9	41.1195
18559.5	64577.4	18835	14407.8	64364.7	14670	523.6	247.5	41.1195
112534	88528.1	83307	53776.8	88508.4	39819	-34.1	19.8	41.1236
148522	100521	96831	92796	102729	59199	52.8	83.6	41.125
143763	100065	94155	89508.1	89126	65817	3537.6	1408	41.1278
118066	92264.2	83863	55695.2	95055.6	38399	112.2	46.2	41.1278
11147.2	65314.8	11185	10750.3	65930.3	10686	881.1	365.2	41.1374
122453	86051.7	93259	39569.2	92820.1	27938	33	-15.4	41.1416
120905	92186.9	85952	82298.7	89920.6	59981	8.8	40.7	41.143
139152	90654.4	100596	57444.2	91315.5	41227	-33	5.5	41.1513
141551	94325.3	98348	59933.5	94025	41774	-28.6	-41.8	41.1568
14552.2	70310.8	13564	7120.3	78690.7	5930	57.2	23.1	41.1568
132140	89018.1	97283	67060.4	91850.7	47848	-15.4	1.1	41.1568
93307.5	82520.3	74103	40123.6	81731.3	32173	30.8	-8.8	41.1665
140828	94324	97847	78185.8	90900.8	56369	377.3	112.2	41.1665
146740	103921	92539	61716.6	101220	39959	-26.4	-20.9	41.1679
143389	102370	91796	80654.2	107609	49120	57.2	72.6	41.1693
102647	104963	64090	197507	100671	128575	18093.9	10113.4	41.1706
174537	104678	109273	85407.3	117144	47781	5.5	-4.4	41.1706
87426.8	99676.4	57482	57315.5	100822	37256	10770.1	5028.1	41.1706
134782	94391	93580	51211.6	91996.1	36482	13.2	-4.4	41.1734
144804	102109	92939	101709	104542	63760	-13.2	39.6	41.1734
69361.5	79836.9	56937	66794.2	76134.4	57496	3916	1886.5	41.1734
137192	96087.3	93571	61453.7	98136.6	41039	19.8	71.5	41.1748
6474	66097.5	6419	4622.2	71511	4236	-5.5	7.7	41.1762
125378	90787.2	90506	53709.7	91915.9	38295	53.9	38.5	41.1789
20364.8	77752.7	17165	11055	77362.6	9365	9.9	15.4	41.1803
71026.5	94854.5	49073	89150.6	92250.2	63334	9335.7	5801.4	41.1817
137368	90836.1	99108	62547.1	104545	39209	-15.4	-12.1	41.1845
123008	91646.6	87962	47473.8	93833.7	33157	-5.5	-8.8	41.1872
8592.75	65185.1	8639	3009.6	69942.3	2820	-17.6	-27.5	41.1886
127418	87810.6	95096	59662.9	92212.1	42403	27.5	7.7	41.1969
59598	73255.1	53318	52771.4	72634.7	47614	8999.1	3853.3	41.208
60834	103310	38591	87359.8	108764	52639	9153.1	4592.5	41.2094
102695	88863.3	75737	40602.1	87917.1	30266	-30.8	37.4	41.2121
26246.2	71981.7	23896	4944.5	73445.8	4412	-12.1	-19.8	41.2135
72312	83743.4	56590	93346	79267.2	77176	3769.7	1909.6	41.2135
120065	89236.4	88177	55633.6	87383.9	41724	49.5	5.5	41.2149
142081	92447.5	100721	81601.3	91633.5	58361	3.3	-68.2	41.219
159420	98374.4	106204	70727.8	92813.9	49941	93.5	36.3	41.2204
77913.8	78176.2	65316	66084.7	74782	57914	5054.5	2283.6	41.2301
121833	90228.9	88491	46653.2	87388.6	34987	105.6	-2.2	41.2343
151697	92874.2	107044	67478.4	94794.6	46651	29.7	22	41.2356
134924	92629.8	95459	83937.7	91432.5	60164	90.2	51.7	41.2412
153638	106195	94815	154234	105174	96106	6146.8	2857.8	41.2412
99179.2	87144	74587	59583.7	88279.7	44233	20.9	15.4	41.2426
87041.2	80447	70908	111084	79151.6	91975	16570.4	7227	41.2439
19191	89091.3	14117	181250	95410.5	124498	267.3	113.3	41.2467
110914	98070.6	74119	121060	93256.8	85075	9870.3	4670.6	41.2495
143622	93913.8	100224	68927.1	96289	46913	77	45.1	41.2509
137396	93126.9	96689	60416.4	93277.6	42448	0	27.5	41.2509
33694.5	72868.4	30304	49281.1	74136.6	43564	2439.8	1046.1	41.2522
79083	81359.8	63702	87624.9	80152.2	71646	5814.6	3124	41.255
132646	91413.2	95097	78535.6	96622.9	53268	-77	55	41.2564
9415.5	65672	9396	3825.8	67874.3	3694	-7.7	-23.1	41.2578
118111	89841.9	86157	63904.5	87880.8	47656	143	24.2	41.2605
157178	98358	104728	62824.3	101448	40585	18.7	11	41.2619
176639	104106	111197	71199.7	106514	43808	49.5	42.9	41.2647
10070.2	75588.6	8731	23089	73762.3	20514	173.8	94.6	41.2647
126224	88165.7	93826	43304.8	85151.8	33329	31.9	23.1	41.2674
15684	65469.2	15700	10786.6	66239.8	10672	548.9	283.8	41.2674
60009	77173.3	50960	112091	72956.6	100690	23.1	20.9	41.2688
87165.8	82013.6	69653	24127.4	76974.6	20542	-67.1	-11	41.2716
125022	93163.4	87947	51036.7	100316	33342	20.9	8.8	41.2744
144917	92069.1	103154	61065.4	82872.2	48291	-4.4	-13.2	41.2757
13538.2	69878.1	12697	4250.4	70288.7	3963	6.6	-31.9	41.2757
132500	91033.3	95388	59544.1	91976.4	42427	-23.1	12.1	41.2771
97257.8	83175.2	76632	40768.2	84980.4	31440	135.3	14.3	41.2771
114776	88843.4	84665	42364.3	88858.6	31245	37.4	31.9	41.2771
149540	92063.7	106451	61023.6	103465	38653	-22	30.8	41.2771
124081	91697.8	88680	77295.9	88176.7	57449	101.2	20.9	41.2785
54234	85423	41608	51843	87148.8	38986	404.8	480.7	41.2813
56515.5	85348.9	43396	76497.3	89171.8	56221	8640.5	4615.6	41.2827
133025	94830.3	91932	64589.8	90254.9	46900	23.1	50.6	41.2827
152050	95293.4	104569	69858.8	99227.7	46139	17.6	-4.4	41.2868
15687.8	72026.9	14274	8565.7	69673.8	8057	47.3	12.1	41.2868
8375.25	79455.8	6908	151392	72651.3	136565	112.2	-1.1	41.2868
148152	93473.6	103872	59486.9	93001.6	41919	74.8	-16.5	41.2923
127790	86496.1	96823	45226.5	84704	34992	-9.9	0	41.2951
111370	88178.7	82772	48462.7	90905.4	34938	105.6	48.4	41.2951
124310	92050.5	88503	67563.1	110345	40127	99	4.4	41.2951
12528	65909.5	12457	4353.8	67806.7	4208	11	31.9	41.2965
77766.8	79736.6	63917	19196.1	79486.7	15827	12.1	-1.1	41.2993
119150	85202.4	91648	43798.7	82620.2	34742	-5.5	63.8	41.2993
107538	95292.1	73958	161379	84186.7	125627	12219.9	5734.3	41.2993
141676	97901.8	94839	62777	107137	38401	-13.2	61.6	41.3006
13548	67141.7	13224	5298.7	67336.8	5157	51.7	48.4	41.302
181547	116067	102509	98366.4	139051	46361	1086.8	566.5	41.302
7287.75	63226.1	7554	5937.8	63751.6	6104	170.5	116.6	41.3048
91985.2	87604.7	68813	57454.1	89221.2	42202	33	100.1	41.3076
136338	101185	88304	78214.4	96752.7	52979	2005.3	823.9	41.3076
33397.5	67676.9	32341	11704	67657.5	11337	150.7	732.6	41.3089
5919.75	62847.4	6173	4326.3	62672.1	4524	383.9	194.7	41.3117
5860.5	66219.6	5800	3050.3	65563.9	3049	36.3	14.3	41.3131
129998	97846.7	87070	96213.7	86692.1	72734	20.9	15.4	41.3131
153691	98914.6	101828	96300.6	99839.5	63213	104.5	26.4	41.3145
113900	87041.7	85758	48629.9	93851.5	33958	40.7	23.1	41.3214
39678	86418.7	30090	68713.7	86313.2	52173	6015.9	3319.8	41.3242
124821	96868.7	84447	73879.3	110638	43762	55	0	41.3311
11652	64566.3	11827	6721	64565.7	6822	7.7	168.3	41.3325
135515	92203.4	96321	54498.4	98755.9	36166	-57.2	-12.1	41.3325
141129	92876.7	99584	68370.5	88926.3	50387	96.8	64.9	41.3366
118456	85264.5	91048	74006.9	88363.9	54888	-37.4	-4.4	41.3366
142539	95674.2	97638	47781.8	95345.4	32843	-12.1	5.5	41.3394
140463	100572	91530	61378.9	102668	39180	11	41.8	41.3407
140907	121476	76019	262143	110829	155012	7440.4	4239.4	41.3449
146285	98110.3	97716	65123.3	100205	42592	1.1	67.1	41.3449
134858	92672.4	95369	74930.9	88582.7	55436	-1.1	7.7	41.3477
136592	100243	89300	103766	92993.5	73128	403.7	198	41.3477
122794	91144.4	88293	50616.5	96234.5	34470	70.4	106.7	41.349
109126	89575	79840	54807.5	86260	41640	37.4	1.1	41.3546
112094	86402.6	85023	54096.9	105220	33694	46.2	8.8	41.3601
117505	87725.3	87783	44179.3	92680.4	31240	35.2	-77	41.3615
123139	90891.9	88787	52134.5	90833.1	37615	12.1	-34.1	41.3615
137558	94493.6	95403	66088	104572	41418	63.8	-25.3	41.3629
70444.5	99531.1	46384	96471.1	113865	55525	2741.2	2393.6	41.3656
57349.5	76990.7	48817	27069.9	73716.2	24066	-5.5	33	41.3684
4977	64461	5060	2008.6	65166.2	2020	13.2	0	41.3726
131692	86045.6	100302	54463.2	84781.5	42100	48.4	16.5	41.3726
127148	89532.5	93070	41877	89451.2	30681	38.5	-1.1	41.3795
147100	110656	87120	100180	171915	38190	5.5	6.6	41.3864
52501.5	95190	36146	93644.1	99392	61746	7753.9	4221.8	41.3864
23844.8	73118.5	21372	22434.5	70482.6	20860	1967.9	963.6	41.3878
83548.5	81813.3	66926	71555	83129.7	56411	7147.8	3463.9	41.3892
29056.5	66451.9	28656	14304.4	65223.2	14373	243.1	317.9	41.3933
202888	109903	120984	118436	114486	67797	-18.7	-3.3	41.3961
141954	92195.7	100906	67336.5	93338.8	47279	41.8	-9.9	41.3961
15686.2	67225.6	15292	8311.6	69879.3	7795	30.8	14.3	41.403
146860	96285.5	99959	78336.5	102780	49950	-81.4	41.8	41.4044
139525	92707.2	98632	59967.6	90949.9	43211	28.6	-12.1	41.4071
124386	91394.6	89193	55293.7	89936.7	40292	1.1	66	41.4071
99240	86799.4	74929	31112.4	87476.2	23309	4.4	41.8	41.4085
57302.2	77403	48517	55228.8	76797.7	47130	6449.3	2702.7	41.4113
106804	83019.5	84312	33037.4	85504.3	25322	46.2	30.8	41.421
128493	88217.8	95456	53621.7	88557.8	39682	127.6	60.5	41.4223
94329.8	88046.3	70213	152484	86099.3	116066	5925.7	2744.5	41.4237
10797	64355.8	10995	5531.9	64325.5	5636	51.7	141.9	41.4265
143348	88767.3	105832	50031.3	89900.5	36472	26.4	12.1	41.4279
31326.8	97207.9	21120	44957	100399	29346	4574.9	2591.6	41.4306
128653	90182	93493	52341.3	91715.2	37401	36.3	25.3	41.4306
6069.75	65179	6103	3153.7	66843.8	3092	18.7	-3.3	41.4389
7846.5	77339.2	6649	18170.9	72910.6	16333	1257.3	595.1	41.4445
22593.8	69130.4	21419	9661.3	71430.8	8864	13.2	9.9	41.4472
126478	88644.6	93507	52362.2	88064.5	38967	-81.4	0	41.4472
122570	92441.1	86896	61725.4	92989.7	43502	12.1	-4.4	41.45
185944	112955	107884	132525	113582	76466	2052.6	1277.1	41.4528
148708	97439.6	100018	70244.9	93008.9	49496	4158	1728.1	41.4528
158210	93963.6	110345	80689.4	108247	48852	26.4	64.9	41.4528
15729.8	71977.7	14322	8275.3	73357.2	7393	22	-37.4	41.4542
136871	108426	82729	225391	118443	124712	16570.4	7328.2	41.4542
128487	91078	92454	63618.5	110290	37803	174.9	11	41.4583
177126	100369	115655	85575.6	117848	47589	23.1	-12.1	41.4597
164866	103206	104690	110477	141464	51181	6221.6	2945.8	41.4597
245248	143742	111815	259000	117495	144464	6693.5	2959	41.4625
175543	122274	94087	59532	128069	30464	15.4	-47.3	41.4625
169004	100703	109985	102235	92420	72496	192.5	35.2	41.468
128716	93229.7	90481	45019.7	96233.1	30659	15.4	14.3	41.4708
135938	90705.8	98217	51375.5	95510.7	35252	28.6	86.9	41.4708
125662	89664.5	91847	60204.1	85027.6	46403	27.5	13.2	41.4721
127147	89194.1	93422	57855.6	86721.2	43722	-29.7	-95.7	41.4749
89101.5	81243.2	71875	42816.4	81586.8	34393	-34.1	-48.4	41.4763
14952.8	66176.6	14808	4992.9	65666.2	4983	22	-14.3	41.4818
13533	71657	12377	6845.3	70725.8	6343	25.3	-59.4	41.4846
146680	99142.5	96960	87387.3	101977	56160	14.3	22	41.486
110431	136484	53026	262143	120590	142465	3521.1	1525.7	41.4915
135736	102221	87023	75610.7	109643	45194	66	17.6	41.4929
59459.2	74031.5	52636	52921	70582.9	49137	2185.7	1450.9	41.4929
158697	107648	96615	59822.4	114258	34313	29.7	14.3	41.4956
95282.2	97157.6	64271	92846.6	99193	61343	3803.8	2048.2	41.497
114296	91518.6	81847	45771	94754.7	31657	-24.2	30.8	41.5026
120808	88809.8	89149	44950.4	86149.1	34195	28.6	22	41.5039
57110.2	75409	49633	39553.8	91619.8	28293	1013.1	949.3	41.5109
73363.5	76405.2	62927	67585.1	73784.1	60030	1907.4	936.1	41.515
212879	130506	106901	151590	113184	87774	8103.7	3696	41.5164
11550	64767.8	11687	8818.7	65862.4	8775	353.1	210.1	41.5178
136624	90513.1	98923	46242.9	88141.7	34383	-42.9	5.5	41.5178
129495	89834.6	94469	39340.4	86164.5	29922	14.3	34.1	41.5219
133537	93820.3	93279	65914.2	118538	36442	7.7	45.1	41.5247
126598	88933.2	93292	49216.2	83435.1	38658	46.2	24.2	41.5261
38357.2	80523.4	31218	38537.4	77974.3	32390	947.1	499.4	41.5302
10681.5	65264.1	10726	8906.7	77149	7566	7.7	-23.1	41.5316
163921	117231	91637	102714	121590	55362	6427.3	3097.6	41.5316
107508	90997.2	77427	63781.3	115718	36122	72.6	48.4	41.5316
116054	87859.9	86566	49668.3	81783.4	39801	-5.5	-15.4	41.533
76230	78027.8	64026	117097	75603.7	101504	11556.6	5415.3	41.5344
52978.5	72440.5	47929	31873.6	72803.2	28692	6.6	-4.4	41.5358
142105	93414.7	99695	49468.1	95080	34097	26.4	3.3	41.5371
88245	82130.6	70415	113948	76539.1	97567	16156.8	6935.5	41.5371
37107	76226.2	31903	52266.5	79336.1	43175	4884	2193.4	41.5385
84930	93701.7	59401	120523	94557.4	83532	13492.6	5932.3	41.5427
6394.5	65788.1	6370	3392.4	66030.4	3367	0	71.5	41.544
49956	77874.4	42041	43954.9	78337.6	36772	3768.6	2318.8	41.551
128366	88791.2	94746	53796.6	87532	40278	18.7	9.9	41.5523
21759	71719.5	19883	19346.8	70920.2	17878	7019.1	3018.4	41.5565
144796	101361	93619	65585.3	98909.2	43456	25.3	37.4	41.5634
5942.25	67282.5	5788	2175.8	69967.2	2038	4.4	-13.2	41.5786
150756	102285	96592	68314.4	102013	43887	0	29.7	41.5814
83448.8	84839.1	64462	137294	80684.7	111517	6268.9	2773.1	41.5828
22837.5	68444.6	21867	16020.4	67653.4	15519	299.2	236.5	41.5842
144299	97555.1	96938	73678	115787	41702	-6.6	-1.1	41.5842
129704	90999.9	93410	56574.1	101811	36417	39.6	17.6	41.5855
150639	103803	95106	135422	108661	81676	11	93.5	41.5855
115013	88355.4	85309	40405.2	90443.2	29278	-16.5	53.9	41.5883
144344	97129.1	97393	80755.4	102383	51692	-5.5	18.7	41.5883
74532	122229	39962	94860.7	128926	48220	8356.7	5421.9	41.5952
130005	88851	95891	49654	90014.8	36151	1.1	-38.5	41.598
124590	92362.6	88403	81204.2	95032.1	56000	-6.6	-11	41.6049
19601.2	72571.5	17701	5494.5	81247.2	4432	1.1	-3.3	41.6091
184599	106459	113639	151060	108608	91152	30.8	5.5	41.6104
110612	83485	86831	51878.2	84842.4	40073	-18.7	7.7	41.6132
178649	98982.6	118283	124601	91954	88804	9399.5	3842.3	41.6146
138268	93692	96716	82175.5	97122.7	55450	40.7	75.9	41.616
119413	90242.6	86720	45615.9	93156.5	32091	25.3	-12.1	41.6243
101972	88860	75206	144993	84266.2	112765	5391.1	2576.2	41.6256
5911.5	73793.5	5250	17405.3	75446.4	15119	2957.9	1223.2	41.6256
123080	94382.2	85463	67260.6	95069.5	46366	51.7	23.1	41.627
158896	96455.6	107961	102900	96951	69557	49.5	0	41.6284
119507	87097	89923	42603	85026.9	32837	34.1	22	41.6298
43650.8	101891	28076	106369	98072.5	71080	545.6	327.8	41.6339
13449.8	65147.3	13530	6477.9	65454.2	6486	119.9	180.4	41.6395
9745.5	68801.1	9283	2906.2	68363.5	2786	-23.1	-29.7	41.6492
8777.25	66155.9	8695	4638.7	68376.5	4446	4.4	46.2	41.6533
101738	100594	66281	178897	98990.4	118438	10271.8	5880.6	41.6533
118328	91243.7	84989	42340.1	86334.8	32140	-9.9	-1.1	41.6575
47505	86730.8	35896	56118.7	85082.9	43226	4695.9	2849	41.6602
137932	94726.3	95428	65206.9	91568.3	46669	-46.2	-19.8	41.6602
145587	96194.9	99186	68846.8	98798.8	45668	79.2	28.6	41.6616
126484	87931.3	94270	44308	89691.7	32375	-29.7	-52.8	41.6685
130159	91079.9	93655	59291.1	83767	46387	-53.9	18.7	41.6685
9266.25	67844.2	8951	5245.9	66743.4	5151	-7.7	9.9	41.6685
116442	91784.5	83142	87716.2	98961.4	58089	36.3	-3.3	41.6713
158252	106588	97302	110667	151764	47789	2030.6	940.5	41.681
91666.5	103734	57912	107375	100018	70357	5307.5	2651	41.6879
7311.75	63755	7516	5522	63881.7	5665	124.3	124.3	41.6906
7026.75	65366.2	7045	3143.8	65615.3	3140	6.6	3.3	41.6906
151841	92643.9	107412	56113.2	85829.1	42846	24.2	-67.1	41.6934
153766	95966.4	105008	59572.7	109061	35798	30.8	24.2	41.6948
121415	89893.1	88517	64859.3	87855.4	48382	36.3	49.5	41.7017
172520	102321	110498	91789.5	101270	59401	71.5	50.6	41.7017
60954	78459.4	50914	61631.9	75227.4	53692	8751.6	3654.2	41.7017
102556	87014.1	77242	214877	88873	158453	5277.8	2495.9	41.7059
152610	98945.9	101080	89888.7	114918	51262	47.3	-44	41.71
11493	64453.6	11686	4981.9	63780.8	5119	24.2	12.1	41.7128
9933.75	67807.3	9601	2907.3	71414.1	2668	-20.9	7.7	41.7128
5054.25	63044.4	5254	4909.3	69399.5	4636	-12.1	19.8	41.7155
120954	90228.5	87853	47604.7	88714.5	35167	-13.2	-33	41.7197
163892	101665	105649	51726.4	103548	32738	55	3.3	41.7197
132349	90031.2	96340	58364.9	86876.6	44028	-3.3	28.6	41.7225
34935.8	73971	30952	16203	72552.6	14636	1267.2	936.1	41.7225
49817.2	74840.1	43624	39216.1	70256.9	36581	1394.8	618.2	41.7266
109702	84917.6	84664	56742.4	86785.5	42849	61.6	2.2	41.7266
122938	88195.6	91352	47709.2	93066.7	33596	38.5	-8.8	41.728
164653	104892	102874	101266	99810	66492	68.2	-1.1	41.7363
52038	93179.3	36600	85559.1	117171	47855	7817.7	4061.2	41.7363
208105	125034	109077	67895.3	144444	30805	49.5	26.4	41.7377
132268	90892.2	95369	70260.3	91755.8	50183	-22	23.1	41.7391
57257.2	79797.8	47024	52739.5	77682.7	44493	734.8	753.5	41.7404
73671	105659	45695	132994	95164.5	91588	5468.1	3643.2	41.7404
171709	104952	107221	79097.7	109981	47133	75.9	33	41.7418
124808	88006.7	92941	42881.3	83168.7	33790	14.3	31.9	41.7432
135179	93112.6	95144	61384.4	101868	39491	29.7	-5.5	41.7446
7398	66125.9	7332	3734.5	70107.2	3491	11	4.4	41.746
161522	99517.9	106368	101930	106895	62492	34.1	55	41.746
89640	101128	58091	103502	94084.7	72096	7247.9	3293.4	41.7474
9681.75	67086.4	9458	6796.9	66943.4	6654	-47.3	-14.3	41.7556
114167	87704.4	85310	36987.5	83780.2	28933	8.8	-34.1	41.7584
140101	88779.3	103421	72326.1	91922.1	51565	25.3	-7.7	41.7598
132700	93249.2	93262	48406.6	92113.1	34440	-9.9	26.4	41.7681
133715	93023.3	94204	55042.9	105476	34200	-7.7	-44	41.7736
93937.5	85217.6	72242	107834	80767.7	87498	7539.4	3337.4	41.7736
172922	103689	109294	136674	101375	88356	19.8	-9.9	41.775
136787	94988	94375	76699.7	99147.7	50698	9.9	-7.7	41.7764
137686	93544.3	96461	57520.1	97441.9	38686	-19.8	36.3	41.7778
127010	89944.1	92543	53072.8	96589.3	36010	29.7	-58.3	41.7861
14062.5	69158	13326	8412.8	68413.1	8059	4.4	13.2	41.7902
121450	90353.5	88091	57707.1	89128.3	42432	35.2	6.6	41.7944
89070.8	80494	72519	139767	78286	117004	2956.8	1688.5	41.7958
8094.75	67168.6	7898	2798.4	67350.7	2723	22	-19.8	41.7971
119027	94083.7	82911	50840.9	86095.9	38700	14.3	8.8	41.8013
92882.2	85730.6	71003	42086	86038.9	32057	56.1	-23.1	41.8027
128457	94096.8	89467	61288.7	97405.6	41236	137.5	117.7	41.8054
117977	97038.8	79677	58174.6	92503.5	41215	18.7	-5.5	41.8096
6837	65555.2	6835	3831.3	65319.5	3844	-25.3	-26.4	41.811
4984.5	63664.8	5131	2172.5	64249.5	2216	-33	-18.7	41.8151
94256.2	83669.9	73828	117593	81959.8	94029	2632.3	1379.4	41.8151
131661	93134.5	92646	61611	89855.3	44936	12.1	19.8	41.8165
64052.2	82316.5	50995	70957.7	80680.9	57638	8518.4	3952.3	41.8165
155662	99567.6	102458	86655.8	105754	53701	-34.1	37.4	41.8206
125542	92361.4	89080	46761	87408.1	35060	27.5	37.4	41.822
132116	92115.2	93995	54788.8	97010.2	37013	8.8	-48.4	41.8276
150509	98656.5	99981	70167.9	99425.4	46251	97.9	50.6	41.8303
124394	88596.6	92016	57642.2	86657	43593	48.4	58.3	41.8317
140402	97733.9	94147	72760.6	98780.7	48273	34.1	60.5	41.8359
118392	93652.7	82848	43275.1	92221.2	30753	3.3	33	41.8372
130437	92727	92188	59539.7	102654	38011	31.9	19.8	41.8386
120860	85091.9	93084	43411.5	86285.8	32972	-13.2	18.7	41.84
115967	89341.7	85067	46588.3	85728.2	35615	-2.2	25.3	41.8455
76401	82872.9	60418	80261.5	88504.8	59432	2769.8	1839.2	41.8455
72004.5	84311	55970	86149.8	83235	67831	2703.8	1540	41.8511
53332.5	73286.9	47692	44738.1	71759.7	40858	4016.1	1932.7	41.8538
14697	69816.1	13796	6010.4	69068.5	5703	-13.2	14.3	41.8538
123152	93206.6	86591	52776.9	96498.3	35843	50.6	-23.1	41.8552
120117	88884.7	88564	40346.9	81464.5	32458	33	-13.2	41.8566
127227	92954.8	89699	56164.9	91724.8	40129	38.5	14.3	41.8621
76254.8	107064	46677	116796	106516	71861	10213.5	5379	41.8621
5726.25	63573.7	5903	4299.9	78539.1	3588	-7.7	-44	41.8635
103212	86282.3	78395	38084.2	82386.1	30295	-6.6	-57.2	41.8649
12271.5	68843.1	11682	7913.4	69565.7	7455	19.8	-23.1	41.8691
93318	85753.6	71317	170251	80114.3	139271	1342	1843.6	41.8704
125681	90908.2	90604	50527.4	91507	36187	12.1	-52.8	41.8704
116536	85435.5	89393	63395.2	81443.3	51013	-58.3	-6.6	41.8704
7254.75	68995.4	6891	4304.3	69155.8	4079	-11	1.1	41.8746
66829.5	73630.1	59483	65648	72032.9	59727	1835.9	915.2	41.8774
76598.2	96440.9	52052	80919.3	106739	49683	5876.2	2770.9	41.8801
166431	101661	107290	73613.1	101768	47405	45.1	13.2	41.8815
144559	97571.5	97096	98228.9	95318.6	67537	18.7	27.5	41.8815
172825	101292	111818	86524.9	108576	52226	99	73.7	41.8829
144917	94026.1	101007	68004.2	104822	42517	5.5	31.9	41.8857
126369	86679.6	95544	43223.4	84816.1	33398	-12.1	2.2	41.8857
16914	67400.9	16446	18367.8	68131.8	17668	106.7	57.2	41.8857
55651.5	80045.1	45564	78911.8	79369.6	65158	3114.1	1566.4	41.8884
113528	85567.6	86951	69630	92183.6	49502	26.4	50.6	41.8898
126633	95584.4	86824	70579.3	98147.3	47128	30.8	89.1	41.8898
133503	88564.2	98790	48952.2	89020.8	36038	28.6	28.6	41.8898
134453	90004.5	97901	62140.1	88565.4	45982	41.8	-5.5	41.8926
7560	69014.1	7179	2915	68595.1	2785	35.2	-33	41.8926
128787	93336	90428	59672.8	112280	34830	29.7	44	41.894
154867	101759	99739	83294.2	102495	53259	-29.7	45.1	41.8981
119253	92264.6	84706	47466.1	99680.8	31207	18.7	1.1	41.9036
122853	85743.3	93900	43949.4	81274	35439	19.8	-19.8	41.905
138586	88468.5	102662	51768.2	90108.6	37651	-2.2	-6.6	41.9064
7506.75	66933.7	7350	2919.4	66501.8	2877	-17.6	-41.8	41.9092
29986.5	67416.6	29150	16940	67100.6	16545	2917.2	1401.4	41.9092
109984	87240.5	82621	45786.4	97878.4	30657	1.1	9.9	41.9119
51760.5	71064.2	47734	31127.8	68515.9	29774	830.5	728.2	41.9133
21215.2	106435	13063	39715.5	113590	22914	4450.6	2604.8	41.9175
171301	116026	96757	262143	76978	223178	9512.8	6006	41.9216
116333	84154	90596	37475.9	78262.1	31382	24.2	15.4	41.9285
10273.5	65304	10310	11382.8	67461	11058	321.2	188.1	41.9285
133603	91435.7	95759	76076	100999	49364	31.9	4.4	41.9285
262143	142820	120290	133837	150831	58152	238.7	60.5	41.9299
30110.2	79984.8	24671	42972.6	80519.6	34976	5955.4	2668.6	41.9313
61316.2	77664.2	51741	60709	76472.3	52027	1654.4	1437.7	41.941
128841	91749.7	92030	65338.9	103989	41178	-37.4	16.5	41.9437
35949.8	69103.1	34094	24721.4	68139	23777	182.6	401.5	41.9437
136730	92282.8	97101	60145.8	100150	39358	34.1	55	41.9451
124802	86544.7	94506	48692.6	86113.8	37057	5.5	29.7	41.9479
144298	96008.6	98499	72393.2	93415	50788	179.3	79.2	41.9493
138250	94291.1	96089	52135.6	86651.6	39431	-4.4	13.2	41.9493
162819	106515	100178	103454	128720	52672	1349.7	820.6	41.9507
156117	97508.6	104927	92841.1	113049	53821	-20.9	-9.9	41.952
87003.8	84593.8	67403	122138	79794.9	100313	7063.1	3219.7	41.9534
122378	89723.2	89388	66158.4	91709.6	47277	-48.4	-31.9	41.9548
117014	90655	84591	58147.1	95826.4	39767	28.6	3.3	41.9548
116098	91463.1	83188	66904.2	83910	52254	480.7	226.6	41.9617
100479	84692.3	77752	41353.4	85401.7	31734	22	-45.1	41.9659
115954	84553.9	89874	50306.3	79673.1	41380	72.6	-9.9	41.9659
81680.2	109661	48814	176746	102841	112632	8032.2	4329.6	41.9673
142741	96528.3	96911	131226	104595	82222	12.1	44	41.97
118022	90640.4	85334	59633.2	91565.8	42681	83.6	9.9	41.9714
148568	96018.1	101403	75622.8	100018	49551	25.3	36.3	41.9728
116653	86808.4	88067	63967.2	83285.1	50335	-29.7	4.4	41.9755
63475.5	110875	37519	142538	145450	64224	10967	5700.2	41.9838
131182	89724.4	95817	57809.4	90435.1	41893	24.2	42.9	41.9866
8547	67324.1	8320	4163.5	69838.5	3907	-7.7	15.4	41.9894
153524	98979.5	101651	81347.2	95453.4	55851	-31.9	-45.1	41.9949
169915	117452	94809	262143	96335.5	178333	25672.9	12306.8	41.9963
49213.5	73953.4	43612	54467.6	74646.4	47820	5282.2	2277	41.9963
138268	92489.5	97974	72428.4	96000.9	49444	20.9	36.3	42.0004
121984	92316.5	86597	66915.2	89431.3	49036	-11	-2.2	42.0004
124708	86786.4	94172	36597	84386.1	28422	15.4	-4.4	42.006
128757	93844.5	89917	68963.4	85381.5	52934	-8.8	-4.4	42.006
139304	92901.1	98270	64952.8	102102	41691	14.3	34.1	42.0074
110056	119743	60234	35934.8	102223	23038	27.5	-1.1	42.0087
104352	92230.7	74149	119450	98689.9	79322	10541.3	5349.3	42.0115
100370	84435.5	77904	38024.8	79015.6	31538	13.2	27.5	42.0115
88192.5	84295.2	68566	114740	78670.8	95583	7742.9	3766.4	42.0129
114494	92086	81483	43469.8	90973.6	31315	24.2	20.9	42.0157
41997.8	71096.7	38713	24016.3	69809.8	22546	534.6	598.4	42.0157
12306	69013	11686	4676.1	71634.6	4278	-20.9	15.4	42.017
78222.8	92916.8	55172	115626	110438	68615	3536.5	2076.8	42.024
120858	88733.7	89262	62656	95458.1	43016	-14.3	19.8	42.0281
6403.5	63392.7	6620	2591.6	63802.8	2662	4.4	-2.2	42.0295
104211	87551.9	78006	39825.5	88468.7	29502	116.6	34.1	42.0309
9903.75	64983.2	9988	3076.7	64378.9	3132	19.8	-28.6	42.0322
54078.8	93423.3	37936	85541.5	88262	63516	4205.3	2589.4	42.0322
110770	92492.5	78487	53456.7	90206.2	38837	122.1	57.2	42.0336
45753.8	78037.6	38424	57984.3	75736.1	50175	5691.4	2704.9	42.035
143111	99546.1	94217	69912.7	102978	44493	2.2	-19.8	42.0364
16281.8	82206.5	12980	8518.4	82668.7	6753	-13.2	18.7	42.0364
125704	92730.9	88839	80858.8	110204	48085	28.6	-47.3	42.0378
129969	90182.5	94449	52328.1	88869.2	38589	-12.1	61.6	42.0392
122978	85477.5	94288	50468	84561.9	39113	19.8	20.9	42.0392
52796.2	85623.7	40410	54505	86731.6	41185	9917.6	5106.2	42.0392
121862	93415.9	85492	78133	106474	48092	-14.3	-35.2	42.0447
8943	64969.3	9021	9454.5	65085.1	9520	204.6	102.3	42.0461
155621	102387	99610	64520.5	95954.2	44067	17.6	39.6	42.0475
5084.25	63322.2	5262	3274.7	67679.2	3171	19.8	3.3	42.0516
18853.5	67125.7	18407	7478.9	68226.2	7184	-9.9	-42.9	42.0516
117955	87484.2	88362	48626.6	86006.3	37053	19.8	7.7	42.053
160055	101086	103767	77986.7	96520.2	52952	-33	26.4	42.0558
145006	93724	101395	50196.3	92609.2	35522	-19.8	37.4	42.0571
115179	86404.4	87361	48592.5	86872.1	36658	37.4	31.9	42.0599
145504	95800.9	99537	75838.4	93640.3	53077	23.1	-19.8	42.0599
30563.2	68478.4	29250	16981.8	69670.7	15974	2753.3	1382.7	42.0613
8583	64226.5	8758	7723.1	64840	7806	128.7	180.4	42.0641
136787	95611	93760	69649.8	104338	43748	115.5	39.6	42.0641
150245	95735.3	102851	67700.6	97789.9	45371	-4.4	78.1	42.0668
165343	98307.1	110225	73691.2	109226	44215	7.7	9.9	42.0696
7299.75	65497.9	7304	3752.1	66530.8	3696	11	48.4	42.0696
82428	91396.7	59105	132398	89996.7	96413	3359.4	1520.2	42.071
128861	89569.4	94285	59724.5	90489.1	43255	-3.3	3.3	42.0724
12580.5	67874.8	12147	5726.6	68811.6	5454	56.1	24.2	42.0724
93483	93600.1	65454	262143	80197.4	214219	22067.1	9955	42.0737
138784	87960.9	103402	43830.6	86146.9	33344	45.1	6.6	42.0765
140680	101075	91215	54550.1	112872	31673	11	29.7	42.0765
8406	65357.2	8429	5842.1	71644.4	5344	11	9.9	42.0779
143758	94466.2	99732	55023.1	90075.5	40033	-13.2	15.4	42.0793
120260	87984.4	89577	56969	90288.5	41351	37.4	22	42.0807
112869	87396.6	84637	42881.3	83176	33787	-3.3	62.7	42.0807
106549	85233.8	81925	40422.8	82320.3	32181	-8.8	-28.6	42.0834
132744	95458.5	91134	81836.7	98614.5	54386	53.9	6.6	42.0834
109316	89217.3	80300	40695.6	88382.4	30176	-5.5	35.2	42.0848
7832.25	66027.1	7774	2880.9	66620.6	2834	15.4	7.7	42.0848
123083	89591.7	90035	43998.9	87038.9	33129	26.4	48.4	42.0862
136324	94797.7	94244	58801.6	107649	35798	-19.8	49.5	42.0903
113728	89428.8	83343	50726.5	84440.2	39370	31.9	-7.7	42.0917
142257	92185.1	101133	80399	91719.8	57447	-12.1	5.5	42.0931
6999	66981.1	6848	4231.7	70032.5	3960	9.9	-24.2	42.0945
35785.5	70641.8	33199	21644.7	71220.9	19917	1831.5	1057.1	42.0945
152317	98259	101591	68680.7	103511	43484	102.3	31.9	42.0973
152880	100041	100150	86237.8	107791	52432	83.6	91.3	42.0986
74254.5	74738	65112	47440.8	75479.6	41191	2688.4	1571.9	42.1028
134962	95856.3	92272	52731.8	105528	32748	-1.1	8.8	42.1042
141863	96216.9	96627	59902.7	92499.8	42441	134.2	40.7	42.1042
131412	89223.6	96524	61470.2	85216.2	47274	45.1	78.1	42.1069
130484	88415.5	96718	42828.5	82480.4	34030	-25.3	-5.5	42.1069
165878	105308	103230	80908.3	118779	44641	193.6	115.5	42.1083
121452	88741.4	89693	53874.7	87238.9	40472	3.3	3.3	42.1125
148070	94367.8	102831	63441.4	103031	40354	44	-9.9	42.1152
98235	82335.9	78191	28597.8	78913.1	23750	26.4	-28.6	42.1166
188984	105824	117036	127369	110015	75874	4.4	-11	42.118
74852.2	83553.6	58711	90894.1	83920.4	70982	6480.1	4123.9	42.1194
40919.2	96141.8	27893	47433.1	109453	28401	6431.7	3474.9	42.1249
6159	68124.3	5925	8384.2	68649	8004	2.2	7.7	42.1249
116049	94185.5	80749	67862.3	93659.6	47485	30.8	15.4	42.1249
7247.25	71984.8	6598	4265.8	80081.2	3491	-8.8	-29.7	42.1263
89433	81790.1	71660	88179.3	80596.3	71702	11035.2	4805.9	42.1277
126028	85638.5	96445	58362.7	86382.8	44278	27.5	-27.5	42.1304
158134	98900.2	104787	77025.3	107330	47032	18.7	58.3	42.1304
115110	86770.8	86940	49414.2	81662.5	39656	46.2	5.5	42.1304
113336	85343.4	87032	40288.6	83730.4	31534	68.2	-18.7	42.1304
138626	96675.3	93974	54892.2	99187.1	36269	9.9	-30.8	42.1318
7145.25	63297	7398	8435.9	62903.1	8789	20.9	12.1	42.1318
36282	91869.9	25882	63432.6	105028	39581	6855.2	3624.5	42.1332
144942	102098	93037	112698	102494	72061	29.7	-11	42.1332
136735	91581.3	97848	64314.8	91264	46184	-9.9	-4.4	42.1346
155900	98890.6	103317	117049	87279.5	87889	93.5	7.7	42.136
144058	96716.4	97615	79978.8	102916	50930	55	40.7	42.136
115636	89818.6	84374	44667.7	82187.2	35618	28.6	-50.6	42.136
128000	90829.2	92356	63730.7	90998.6	45898	44	17.6	42.1387
139655	104222	87817	102777	110039	61211	62.7	50.6	42.1387
16388.2	72988.1	14715	10484.1	87116.3	7887	5.5	26.4	42.1401
150214	99443.5	98995	71121.6	100436	46408	53.9	44	42.1457
138749	98446.1	92366	67747.9	110556	40160	89.1	8.8	42.147
166602	97307.9	112205	79987.6	102895	50946	15.4	40.7	42.147
9586.5	69336.8	9061	4616.7	67175.9	4504	26.4	3.3	42.1484
127732	89343.4	93695	55244.2	92065.7	39325	-26.4	6.6	42.1484
49188	72842.8	44254	50492.2	69550.1	47578	5233.8	2263.8	42.1512
6151.5	72861.9	5533	6923.4	78418.9	5786	546.7	249.7	42.1526
137938	90594.6	99784	58697.1	93581.8	41106	-11	-16.5	42.1526
114456	87540.4	85686	51747.3	87099.6	38936	6.6	39.6	42.154
120109	85316.2	92262	40386.5	85956.4	30792	16.5	-17.6	42.154
52809	88795.4	38976	102565	88819.8	75678	10364.2	5252.5	42.154
121837	88377.1	90348	47614.6	88950.4	35081	71.5	64.9	42.1581
27787.5	94528	19265	37882.9	96862.9	25631	5658.4	3320.9	42.1581
84907.5	79200.9	70258	93347.1	77037.1	79411	10935.1	5095.2	42.1581
45419.2	77691.5	38313	181851	73581.5	161967	1054.9	423.5	42.1581
91486.5	86242.4	69521	45595	78802.6	37919	291.5	58.3	42.165
5565	66504	5484	4886.2	69522.8	4606	22	-17.6	42.1664
138170	89253.5	101454	48309.8	88055.4	35955	17.6	38.5	42.1761
122106	92381.2	86623	160684	95127.9	110699	19620.7	10062.8	42.1775
16462.5	65938.5	16362	6152.3	68188.3	5913	742.5	700.7	42.183
123077	87706.2	91966	52886.9	92777.9	37358	-20.9	55	42.183
154298	94144.8	107410	66757.9	94157.9	46465	55	23.1	42.183
10387.5	68171	9986	6150.1	69158	5828	39.6	16.5	42.1927
18952.5	69838.1	17785	11336.6	68449.9	10854	9.9	33	42.1968
69034.5	78238.9	57826	98303.7	74982.6	85919	2107.6	1613.7	42.1982
197714	120316	107694	113947	170552	43785	2855.6	2131.8	42.1982
168460	104555	105593	111534	103275	70777	1868.9	828.3	42.1996
59784	74859.6	52338	53825.2	73995	47672	6381.1	2959	42.2037
68401.5	102604	43690	159047	116684	89329	12672	6515.3	42.2051
120932	88359.6	89695	71451.6	89687.1	52211	82.5	58.3	42.2065
171248	101866	110173	93208.5	96469	63321	37.4	-13.2	42.2203
13973.2	67618	13543	8283	65221	8323	-2.2	2.2	42.2245
149515	95940.5	102132	59502.3	97625.2	39944	15.4	0	42.2245
131633	91887	93884	64694.3	87029.3	48717	25.3	31.9	42.2314
22965	84211.9	17872	21963.7	80929.6	17786	1970.1	1777.6	42.2314
120027	93530.3	84102	50601.1	94734.9	35005	50.6	22	42.2314
132003	93487.4	92536	48227.3	95042.1	33255	19.8	-8.8	42.2314
108348	85919.1	82644	46689.5	91931.4	33284	-20.9	-28.6	42.2328
155738	94839.7	107618	74506.3	98492.1	49576	-26.4	41.8	42.2342
40696.5	87979.1	30315	66588.5	81517.2	53534	931.7	510.4	42.2342
158048	104383	99229	67804	106887	41573	-24.2	-6.6	42.2383
8982.75	64834.1	9080	4350.5	62401.9	4569	11	112.2	42.2383
140752	97548.7	94561	52254.4	105128	32575	-1.1	-12.1	42.2452
146031	100790	94953	48012.8	96642	32559	12.1	14.3	42.2466
8882.25	66344.6	8774	2742.3	65927.9	2726	-26.4	-20.9	42.248
83927.2	79974.6	68775	33966.9	74080.8	30049	25.3	0	42.248
33939.8	79302.5	28048	88455.4	75544.9	76736	587.4	165	42.2494
187224	97614.2	125698	99600.6	101180	64513	25.3	41.8	42.2508
131223	91157.8	94340	72958.6	92433.8	51728	-7.7	30.8	42.2508
114040	90023.6	83020	34942.6	89923.8	25466	-17.6	15.4	42.2549
43986.8	101212	28482	53341.2	100447	34802	3705.9	2374.9	42.2549
165767	98492.5	110300	67584	112774	39275	-15.4	45.1	42.2577
139160	90204.6	101103	54385.1	94315.5	37790	-35.2	64.9	42.2674
148065	93138.9	104184	76300.4	91055.9	54916	6.6	29.7	42.2674
8211.75	65510.1	8215	4224	70295.6	3938	15.4	-5.5	42.2687
173458	114231	99516	128362	111108	75713	-7.7	-6.6	42.2729
117306	88237.3	87126	48761.9	98328	32500	-6.6	-19.8	42.2812
93960	85929.1	71661	143074	82072	114247	11717.2	4910.4	42.2867
60327	73032.1	54135	56164.9	72678.9	50645	5635.3	2427.7	42.2881
55191.8	99309.4	36422	134942	112882	78344	729.3	884.4	42.2895
146175	100777	95059	90866.6	101175	58859	110	118.8	42.2895
44100	75462.5	38299	42042	87407.7	31522	2414.5	1830.4	42.2936
142061	90271.3	103135	69446.3	88664.4	51331	1.1	19.8	42.295
136096	92888.7	96020	59123.9	90455.3	42836	-23.1	-15.4	42.2964
48163.5	81288.8	38830	64746	80461	52736	5759.6	3357.2	42.3144
103233	86517.3	78198	82566	80310	67377	13753.3	7069.7	42.3172
132072	91984.5	94097	55931.7	91755.5	39949	-31.9	14.3	42.3185
10287	69588	9688	5882.8	69868.6	5518	19.8	-4.4	42.3199
11244	65817	11196	2708.2	70374.5	2522	7.7	-14.3	42.3199
134541	98464.3	89548	69802.7	104488	43781	44	20.9	42.3213
131810	91984.1	93911	52877	89398.3	38763	53.9	24.2	42.3296
127163	91649.4	90931	68989.8	89862	50314	-3.3	19.8	42.331
126065	97753.3	84517	52110.3	93971.2	36342	33	-16.5	42.3337
101540	88112.8	75523	136033	83531.2	106727	9005.7	4167.9	42.3351
136049	88720.3	100497	44436.7	89617.3	32496	-30.8	-27.5	42.3351
160640	99726.4	105566	227323	103577	143833	37952.2	19104.8	42.3379
121606	91908.3	86712	57550.9	92635.5	40715	-3.3	31.9	42.3393
143789	92352.5	102037	53944	97897.5	36112	-33	-15.4	42.3393
149644	102307	95859	94539.5	92069.7	67294	2042.7	876.7	42.3434
143716	93478.4	100757	67569.7	99439.7	44532	-33	7.7	42.349
166318	105714	103107	174977	109419	104802	9.9	24.2	42.3517
5058.75	64550.3	5136	2175.8	63346.6	2251	0	4.4	42.3517
127762	97991.6	85446	57030.6	96840.5	38595	38.5	3.3	42.3559
184630	107149	112926	127215	110454	75481	90.2	29.7	42.3573
13814.2	70834.1	12781	7428.3	77101.9	6314	103.4	42.9	42.3642
18550.5	91822.2	13240	45626.9	98103.8	30480	4479.2	1840.3	42.3725
36495	92998.5	25718	71913.6	90892	51852	5300.9	2255	42.3752
30210	73808.6	26824	9421.5	77075	8011	-31.9	-31.9	42.3752
5994.75	66006.7	5952	3542	69687.3	3331	9.9	44	42.3835
54238.5	105430	33715	101913	101992	65485	4271.3	2823.7	42.3877
138658	98881.6	91899	41248.9	104435	25885	51.7	13.2	42.3891
135241	93641.2	94650	64285.1	95157.2	44274	4.4	-26.4	42.3891
100576	86100.4	76554	59138.2	77309.5	50132	74.8	14.3	42.3918
122834	86410.3	93161	40007	86912.8	30167	27.5	7.7	42.396
134083	88676.8	99093	43148.6	86489.9	32695	50.6	-7.7	42.396
35550.8	68322.2	34101	20873.6	67852.4	20161	1301.3	726	42.4015
40471.5	86319.5	30727	14135	97809.2	9471	13.2	2.2	42.4043
129738	91308	93119	64266.4	97564.5	43169	-11	24.2	42.4057
20442	79757.5	16797	12741.3	100062	8345	-51.7	-8.8	42.4057
128126	88867.2	94488	78948.1	92017.2	56228	-6.6	-25.3	42.4098
140942	100516	91894	69124	105273	43032	205.7	86.9	42.4112
10575	66262.9	10459	4046.9	67092.8	3953	23.1	0	42.4112
123026	87544.2	92098	45345.3	93307.5	31849	9.9	-12.1	42.4126
175093	130115	88190	200320	122016	107594	4512.2	2344.1	42.414
128737	91337	92371	57007.5	100165	37299	48.4	-41.8	42.4153
144785	93587.5	101388	73565.8	98823.6	48786	40.7	-2.2	42.4153
71451.8	79680.5	58768	64047.5	77448.8	54196	1059.3	1023	42.4181
107870	89161.4	79287	51318.3	85338.6	39410	1.1	-15.4	42.4195
163216	98354.6	108755	75513.9	102360	48348	20.9	-34.1	42.4209
10401.8	67473.9	10103	5733.2	68451.6	5489	29.7	13.2	42.4223
12461.2	80324.6	10167	12949.2	99558.8	8524	-14.3	35.2	42.4223
51669.8	89017.6	38040	54310.3	95020.6	37458	4947.8	2950.2	42.425
6142.5	66187.9	6082	6332.7	84853.8	4891	1.1	-37.4	42.4264
72369	86528	54812	93613.3	82230.4	74608	2216.5	1378.3	42.4264
11736.8	68371.5	11250	12137.4	71972.2	11052	-22	28.6	42.4264
111488	90576	80667	38377.9	89338.1	28153	28.6	13.2	42.4264
18670.5	72286.3	16927	17031.3	70594.1	15811	2092.2	1017.5	42.4278
118549	89326.9	86975	47778.5	88290.2	35465	2.2	27.5	42.4278
28249.5	69589.5	26604	12727	71471.9	11670	599.5	405.9	42.4292
154424	95478.6	105996	78188	111841	45816	30.8	8.8	42.4306
109160	90766.8	78816	190852	84657.3	147745	9859.3	4285.6	42.4319
141404	93864.7	98728	44617.1	93908.4	31137	5.5	-16.5	42.4319
135297	93886.5	94442	62379.9	97246.1	42039	-28.6	-18.7	42.4347
144863	94437.1	100530	59933.5	95046.6	41325	-9.9	6.6	42.4347
61683	163934	24659	262143	68369.4	251279	2718.1	1162.7	42.4347
114640	93443.9	80402	63417.2	95358.6	43584	83.6	-6.6	42.4361
137504	92723.1	97187	74235.7	94834.6	51301	14.3	-7.7	42.4444
9432	65892.3	9381	5945.5	67517.6	5771	23.1	17.6	42.4458
13989	72905.2	12575	9632.7	74974.9	8420	12.1	9.9	42.4458
57612	75801.2	49810	53551.3	73468.9	47769	4283.4	1981.1	42.4499
123436	86433.5	93592	45939.3	89916.6	33483	-38.5	-15.4	42.4582
11838.8	75694.1	10250	6957.5	71267.1	6398	-11	-18.7	42.4624
130044	90071.5	94620	58527.7	88840.1	43175	9.9	-15.4	42.4624
107140	85287	82328	46117.5	83004.4	36412	8.8	-6.6	42.4651
116302	86398.1	88219	56763.3	83856.5	44362	17.6	-5.5	42.4665
24381	66294.6	24102	17010.4	65549.1	17007	920.7	463.1	42.4665
134585	96628.8	91279	61825.5	105741	38318	-4.4	-7.7	42.4707
120824	91580.1	86463	43503.9	86218.5	33068	31.9	53.9	42.4707
134023	95582	91893	75596.4	101781	48676	55	34.1	42.4762
108204	88254.6	80350	49306.4	82818.9	39017	2141.7	834.9	42.479
19914	85748	15220	37622.2	83073.1	29680	5086.4	2203.3	42.4803
151466	98814.3	100456	78535.6	98047.6	52494	2.2	71.5	42.4831
162353	109311	97337	148727	110659	88081	106.7	38.5	42.4873
17643	65610.4	17623	8382	66592.6	8249	4.4	-29.7	42.4886
13076.2	65223	13139	3700.4	68602.4	3535	25.3	31.9	42.4914
118276	86294.5	89824	62884.8	89718.5	45935	0	60.5	42.4928
175342	106401	107999	87180.5	121869	46882	37.4	28.6	42.4928
82933.5	79095.6	68716	94862.9	74710.2	83214	4214.1	2256.1	42.4928
10944.8	73258.6	9791	6251.3	74461.1	5502	8.8	-7.7	42.4969
16806	76806	14340	8977.1	78078.7	7535	84.7	69.3	42.5066
5106	65910.3	5077	3280.2	66226.5	3246	22	-7.7	42.5135
66582.8	86030.8	50721	85833	83936.2	67017	6603.3	3733.4	42.5177
50768.2	87111.8	38194	59264.7	84456.2	45988	7022.4	3797.2	42.5205
131291	91726.4	93804	67401.4	81121.3	54452	1.1	13.2	42.526
12699.8	70182.2	11859	7597.7	79923.4	6230	31.9	-5.5	42.5301
13340.2	66840	13080	5583.6	68295.4	5358	-34.1	3.3	42.5301
136106	95339.9	93558	62164.3	96689.2	42135	23.1	39.6	42.5315
5073	66506.1	4999	3177.9	69122.8	3013	12.1	-3.3	42.5343
58504.5	77844.5	49254	85148.8	76216.1	73217	3488.1	1598.3	42.5343
129964	87490.7	97351	60475.8	94633.4	41881	-17.6	-5.5	42.5343
29645.2	66690.6	29132	8573.4	66312.6	8473	-28.6	-41.8	42.5357
29920.5	69816.6	28086	40775.9	66785.5	40013	269.5	270.6	42.5398
41253.8	74958.6	36068	47903.9	75605.2	41524	6398.7	2599.3	42.5412
104592	84429.1	81187	38020.4	89417.4	27866	13.2	23.1	42.5453
68128.5	85859.6	52002	85971.6	85925.7	65571	787.6	573.1	42.5453
147284	96151.1	100388	79344.1	115246	45120	45.1	-24.2	42.5467
52569.8	74608.8	46177	45960.2	73520.2	40969	4030.4	1923.9	42.5495
132357	88603.9	97898	52527.2	88032.5	39104	-5.5	24.2	42.5564
120752	90963.7	86997	42937.4	88497.2	31797	-35.2	-19.8	42.5606
6763.5	65531.2	6764	5273.4	66989.2	5159	13.2	-13.2	42.5619
105362	84830.3	81398	49344.9	83263.4	38839	40.7	-13.2	42.5647
159264	98577.9	105881	72892.6	106264	44955	-24.2	49.5	42.5675
15876	66245.4	15706	8627.3	66028.1	8563	0	67.1	42.5675
115418	90842.5	83265	51769.3	86393.3	39271	29.7	24.2	42.5758
75607.5	82194.5	60284	95898	80271.4	78294	5309.7	2457.4	42.5799
20619.8	70884.2	19064	7956.3	72936.7	7149	30.8	-40.7	42.5799
101238	88247.8	75183	107295	83130.7	84586	4665.1	2035	42.5813
158624	94068.9	110510	72656.1	94416.1	50432	-14.3	-70.4	42.5827
80421.8	90552.5	58204	96085	83026	75844	8971.6	4742.1	42.5896
159498	102333	102146	139009	110924	82129	96.8	134.2	42.591
21499.5	79335.1	17760	8443.6	91043.1	6078	33	35.2	42.5924
9027	67983.6	8702	9399.5	65925.3	9344	272.8	177.1	42.5938
136244	93566.4	95428	59800.4	102685	38166	-13.2	34.1	42.5951
139817	96789.5	94670	64773.5	107021	39665	23.1	14.3	42.5993
150666	101471	97309	57872.1	95889.2	39553	15.4	14.3	42.5993
125107	87925.8	93249	55038.5	88868.7	40588	4.4	-1.1	42.6048
116488	80878.7	94390	45348.6	84635.2	35115	12.1	-22	42.6048
21833.2	73683.7	19419	23806.2	80160.5	19463	1496	624.8	42.6062
105431	85659.4	80663	31858.2	84607.5	24677	2.2	-16.5	42.6145
152826	95957.9	104375	96482.1	103222	61257	-24.2	8.8	42.6145
140872	92600	99700	52138.9	87223.4	39175	-22	-27.5	42.6159
126024	91180.3	90580	47215.3	88358.1	35020	30.8	-1.1	42.6256
5361	69407	5062	28047.8	69100.4	26601	66	39.6	42.6269
65309.2	81644	52424	82475.8	81394.1	66407	9308.2	3930.3	42.6311
148321	92290.8	105323	58561.8	93756.1	40935	-2.2	-29.7	42.6311
139118	101016	90255	47217.5	101129	30599	11	9.9	42.6339
136080	95710.8	93178	63750.5	92397.8	45217	389.4	146.3	42.6339
183172	108429	110712	91628.9	121785	49308	53.9	77	42.6394
50274	73321.1	44936	32871.3	72162	29853	1947	1051.6	42.6422
117679	91147.8	84612	55435.6	94691.5	38367	-38.5	-31.9	42.6491
135736	94435.9	94197	71326.2	86287.2	54173	2937	1258.4	42.6505
56894.2	83278.4	44773	86526	80243.5	70667	10047.4	4184.4	42.656
126721	89388	92907	48859.8	84382.9	37947	7.7	27.5	42.656
121882	90469	88292	45211.1	93838.6	31575	52.8	-31.9	42.6574
122346	85837.4	93410	52595.4	87758.5	39277	-2.2	25.3	42.6588
10025.2	64730.5	10150	11442.2	66237.6	11321	160.6	124.3	42.6629
157683	112901	91531	202084	96301.7	137524	8820.9	4536.4	42.6657
161164	96821.2	109088	104017	89798.4	75913	107.8	66	42.6712
125564	88640.9	92835	52539.3	88703.8	38817	42.9	8.8	42.6712
108725	85398.8	83437	38066.6	83313.3	29944	30.8	5.5	42.6726
5013	65223.7	5037	9732.8	64092.5	9952	207.9	105.6	42.674
72920.2	80851.7	59107	62708.8	76325.8	53844	1300.2	1461.9	42.674
146915	95813.8	100489	51350.2	93529.6	35981	-9.9	39.6	42.6795
20010.8	67512.2	19425	19804.4	71207.6	18227	139.7	74.8	42.6823
158230	96560.7	107391	102777	105544	63818	62.7	30.8	42.6823
122414	85190.3	94172	56296.9	95342.6	38697	55	29.7	42.6836
130682	96445.3	88800	106703	92153.8	75883	11	30.8	42.6836
135372	95192.4	93198	47162.5	86213.5	35851	80.3	38.5	42.6906
121103	87477.1	90728	53746	92723.8	37987	34.1	-25.3	42.6906
142756	101352	92309	115191	94767.1	79660	44	70.4	42.6961
120901	98171.8	80709	49826.7	95408.2	34226	37.4	-33	42.6975
155786	96763	105511	97748.2	101565	63073	15.4	-20.9	42.6975
69194.2	85927.1	52774	79107.6	85860	60382	805.2	1021.9	42.6975
97763.2	94152.9	68049	175874	100805	114340	4456.1	1962.4	42.7016
27406.5	90584.6	19828	32584.2	98689.3	21638	3720.2	2410.1	42.7044
5508	65655.2	5498	3561.8	72877.4	3203	-4.4	12.1	42.7058
127143	92648.6	89936	40991.5	93029.7	28877	-38.5	-3.3	42.7085
133189	90230.8	96737	45565.3	91916	32488	18.7	28.6	42.7127
134427	97135.6	90696	73331.5	96670	49714	27.5	20.9	42.7168
62736	86057.2	47776	122080	87160.6	91792	5965.3	3159.2	42.7224
76509.8	75772.1	66174	118156	74966.4	103293	1717.1	767.8	42.7224
178136	100951	115644	121135	91590.8	86676	1475.1	653.4	42.7238
155914	98905.4	103311	106148	103061	67499	58.3	-27.5	42.7251
138173	94911.6	95408	66960.3	98933.9	44356	23.1	20.9	42.7279
40237.5	100876	26141	111738	97985.7	74734	786.5	717.2	42.7321
29555.2	80367.3	24101	30428.2	81430.1	24489	3334.1	2158.2	42.7321
12850.5	69200.5	12170	5338.3	85621.8	4086	298.1	88	42.7334
10689.8	65096	10762	4398.9	64929.3	4440	3.3	27.5	42.7376
122121	99700.1	80274	65807.5	94453.8	45660	133.1	66	42.7431
126055	90861.5	90920	60066.6	86721	45393	12.1	-6.6	42.7431
116144	93069.3	81784	39154.5	98033.6	26175	12.1	-39.6	42.7445
122099	89117.9	89790	47730.1	86584.5	36127	64.9	-14.3	42.7445
30399	94235.3	21141	57136.2	96649.2	38743	7977.2	4039.2	42.7459
74709	83093.7	58923	99998.8	82057.5	79865	16285.5	6762.8	42.7473
82437.8	80606.3	67025	104652	77360.4	88656	11108.9	4662.9	42.7514
60303.8	97915.5	40362	110796	98796.6	73496	10904.3	5348.2	42.7569
50459.2	98043.1	33729	66806.3	102599	42673	7404.1	4026	42.7583
156737	95831.9	107187	72006	100346	47027	-1.1	-5.5	42.7597
6582.75	67291.7	6411	4427.5	68112.8	4260	7.7	-41.8	42.7625
130050	94571.3	90122	52486.5	93155.2	36925	-15.4	38.5	42.7639
145499	94732.9	100656	79460.7	97027	53671	7.7	28.6	42.7666
159737	89130.4	117452	94001.6	100391	61365	233.2	50.6	42.7694
65534.2	104366	41152	68052.6	91165.3	48921	1734.7	1585.1	42.7763
133688	87408.5	100235	43432.4	86089.8	33063	42.9	5.5	42.7791
127869	94085.7	89068	58251.6	102667	37184	-44	26.4	42.786
43665.8	98859.2	28947	83332.7	87531.9	62392	6352.5	3522.2	42.7915
120100	90746	86735	41866	97174.8	28235	46.2	25.3	42.7943
148950	98764.5	98837	55960.3	93863	39072	-19.8	61.6	42.7998
117997	90484	85463	43897.7	89588.9	32112	-24.2	-9.9	42.8026
52883.2	75764.2	45744	68206.6	73003.2	61230	969.1	904.2	42.804
146536	95424.4	100639	63002.5	100802	40961	1.1	3.3	42.804
6420.75	67391.1	6244	6139.1	67984.5	5918	2885.3	1184.7	42.8054
156481	103148	99421	68762.1	119425	37734	23.1	-34.1	42.8109
151791	99803.1	99674	71854.2	107892	43646	89.1	-25.3	42.8109
62901	85615.1	48149	83777.1	79724.9	68867	3517.8	1776.5	42.815
142394	94510.8	98739	52206	97010.7	35268	41.8	4.4	42.8164
10100.2	64371.3	10283	11061.6	64859.4	11177	-4.4	129.8	42.8192
6612.75	64711.5	6697	3569.5	66818.3	3501	12.1	14.3	42.8192
140913	91251	101203	64319.2	90358.5	46650	-40.7	-13.2	42.8261
105214	89142.8	77351	153363	86223.4	116567	14861	6556	42.8275
136718	97488.4	91908	73584.5	97330.5	49547	13.2	62.7	42.833
140982	96017.7	96226	84178.6	98527.1	55992	28.6	38.5	42.8358
46998	103975	29623	155345	103393	98466	4139.3	3078.9	42.8372
44508.8	81549	35769	34601.6	109739	20664	-8.8	9.9	42.8413
7377.75	66681.6	7251	4678.3	64628.4	4744	16.5	-14.3	42.851
100951	84434	78356	35498.1	83906.9	27726	-48.4	40.7	42.8524
107446	88285.5	79759	38040.2	83823.8	29741	-4.4	2.2	42.8524
135090	90749.6	97557	44551.1	82661.9	35321	3.3	-5.5	42.8551
31053.8	69286	29373	10159.6	71432.2	9321	18.7	-5.5	42.8565
131276	90551.7	95010	68083.4	96678.7	46152	50.6	28.6	42.8565
36872.2	77965.4	30994	120218	76252.9	103322	-6.6	8.8	42.8579
134687	91765.8	96189	63848.4	93465.8	44769	38.5	-1.1	42.8621
9063	66467.4	8936	7108.2	69105.9	6741	0	-34.1	42.8634
104060	90727.8	75166	202333	85985	154214	12466.3	5454.9	42.8648
61710.8	77678.9	52064	67724.8	76783.8	57804	6287.6	2773.1	42.8662
6784.5	63664	6984	4511.1	65047.2	4545	81.4	107.8	42.8717
65671.5	78774.6	54635	41339.1	77875.2	34789	1757.8	1833.7	42.8717
195464	111059	115344	127364	114321	73013	6655	3285.7	42.8731
126926	87878.1	94656	70800.4	84173.4	55124	27.5	-31.9	42.8759
105024	87168.9	78960	51616.4	84549.3	40009	-15.4	51.7	42.8814
90213	93067.4	63526	174439	110216	103724	962.5	1177	42.8828
5226	68347.9	5011	5276.7	68140.7	5075	-33	-6.6	42.8842
34756.5	71726	31757	36680.6	71983.8	33395	5812.4	2380.4	42.8883
130103	89882.6	94862	51639.5	86578	39089	-20.9	-71.5	42.8897
119859	92174.1	85220	48716.8	88332.9	36144	-1.1	-39.6	42.8897
35475	72067.2	32260	35269.3	77791.2	29713	205.7	102.3	42.8925
124370	88438.6	92162	53168.5	100797	34569	0	77	42.9022
26571.8	91532.5	19025	45501.5	100003	29819	4954.4	2998.6	42.9091
135626	94658.2	93900	54690.9	128118	27976	-33	-74.8	42.9118
132405	89028.9	97466	47104.2	87829.2	35148	6.6	18.7	42.9118
120401	88090.5	89574	39179.8	85189.2	30141	-37.4	60.5	42.9118
81744	112402	47661	156301	115786	88468	457.6	347.6	42.9132
170613	100138	111659	82579.2	122992	44002	133.1	18.7	42.9132
151640	97874.6	101537	70440.7	99993.5	46167	150.7	70.4	42.916
157670	96272.1	107332	82883.9	103797	52332	8.8	72.6	42.916
142875	98268.9	95284	49596.8	85628.6	37959	-37.4	31.9	42.9174
74975.2	96587.1	50872	133418	94334.5	92688	18629.6	7927.7	42.9201
5141.25	65247.3	5164	3426.5	64472.9	3483	-27.5	-17.6	42.9201
183418	103508	116131	114056	114234	65434	34.1	13.2	42.9201
137810	100347	90003	113453	90117.7	82506	3327.5	1285.9	42.9229
114243	95364	78510	73097.2	96578.7	49602	29.7	-23.1	42.9257
19451.2	68157.9	18703	5436.2	70631.8	5044	9.9	-18.7	42.9271
157108	91907.5	112028	72019.2	91150.2	51781	28.6	-60.5	42.9284
115540	90233.8	83916	39558.2	89131.8	29086	-36.3	-8.8	42.9354
141277	95957.1	96488	89078	90877.9	64238	68.2	47.3	42.9367
153394	96246.1	104449	68159.3	95521.9	46763	-20.9	68.2	42.9395
152060	100246	99409	41709.8	107129	25516	-22	23.1	42.9409
6048.75	67348.1	5886	9944	69998.9	9310	411.4	220	42.9492
77368.5	102884	49283	133935	101950	86097	13956.8	6967.4	42.9506
120722	87836	90073	59165.7	93038.8	41676	-4.4	-4.4	42.9519
117891	87236.5	88565	41680.1	82623.9	33060	5.5	36.3	42.9519
69918	81797.8	56018	79917.2	79841.7	65598	2620.2	1317.8	42.9519
139733	92310.4	99204	59947.8	95928.2	40955	-17.6	28.6	42.9547
9387.75	67393.5	9129	4158	71634.8	3804	4.4	-52.8	42.9547
130636	89765.6	95375	50774.9	92791.2	35861	16.5	53.9	42.9589
13484.2	72529.9	12184	36454	70751	33767	3017.3	1263.9	42.9602
196816	106752	120827	154750	111849	90673	147.4	12.1	42.9658
7800.75	67955.6	7523	8411.7	68057.9	8100	25.3	7.7	42.9685
109898	102034	70587	165414	102023	106256	6627.5	3180.1	42.9727
146062	100144	95586	92169	104731	57675	12.1	23.1	42.9741
142414	94210.3	99068	69448.5	99719.1	45642	126.5	6.6	42.9796
130590	90971.7	94077	60274.5	92535.4	42688	9.9	44	42.9865
127791	91411.2	91618	54891.1	85350.3	42148	57.2	-29.7	42.9879
7702.5	63946.2	7894	6440.5	63376.1	6660	46.2	128.7	42.9907
162775	96412	110646	69141.6	99559.8	45513	15.4	-33	42.9907
133555	87891.2	99585	57559.7	80551.6	46830	26.4	-2.2	42.9948
115357	89064	84883	53693.2	96116.8	36610	5.5	46.2	42.9962
177060	109486	105984	71965.3	133256	35393	-34.1	35.2	42.9962
67373.2	80804	54643	16801.4	81213.8	13558	24.2	-20.9	42.9976
179123	120418	97486	118219	114009	67956	34.1	34.1	42.9976
5368.5	64734.1	5435	3042.6	69188	2882	31.9	-23.1	43.0017
17624.2	66768.2	17299	18317.2	66476.7	18058	2744.5	1284.8	43.0031
124306	85658.5	95105	46063.6	84568	35697	-37.4	-8.8	43.0045
25097.2	67257.1	24455	12052.7	65681.5	12026	388.3	392.7	43.0045
6754.5	65222.2	6787	2031.7	66641.4	1998	-12.1	33	43.0059
111280	85857.2	84942	43795.4	78660.8	36488	30.8	-12.1	43.0087
13227	66090.6	13116	5801.4	66491.9	5718	-3.3	7.7	43.0128
109856	87615.9	82171	38914.7	88350.1	28866	9.9	-15.4	43.0156
12123	73728	10776	18630.7	75397.2	16194	281.6	248.6	43.0169
136847	90407.5	99200	45592.8	96097.8	31093	-7.7	37.4	43.0183
146135	100671	95133	82760.7	110195	49220	18.7	7.7	43.0239
92300.2	82228.7	73563	91446.3	78897.1	75960	7991.5	3423.2	43.0239
124520	93110.8	87643	53621.7	85369.5	41164	-8.8	23.1	43.028
168930	101767	108788	79333.1	109854	47328	-14.3	14.3	43.0335
51850.5	94905	35805	94776	92813.1	66922	8608.6	4501.2	43.0418
69588.8	106558	42799	133092	101037	86328	6853	3192.2	43.0432
120740	90436.5	87496	54555.6	86317.5	41421	-7.7	-5.5	43.046
108440	86091.2	82549	44046.2	89148	32380	34.1	-5.5	43.0515
109241	88455.5	80936	161730	83628.8	126740	14102	6073.1	43.0529
123780	87605	92598	76649.1	93751.1	53581	161.7	63.8	43.0557
120678	90691.5	87205	84551.5	83690.8	66210	37.4	37.4	43.0612
122785	91347.7	88090	63145.5	89055.1	46469	38.5	19.8	43.0626
120928	84639	93635	41640.5	90061.4	30301	6.6	-2.2	43.0654
68101.5	96633.2	46186	94510.9	100881	61398	2872.1	1356.3	43.0667
64302.8	79356.5	53104	60762.9	80780.5	49296	3352.8	1573	43.0695
57209.2	86410.5	43389	81006.2	92359.5	57480	1931.6	1080.2	43.0737
137527	100715	89490	68308.9	100867	44382	60.5	39.6	43.0737
158284	104186	99565	84679.1	100348	55303	19.8	12.1	43.0778
178142	110832	105337	103099	122050	55360	110	478.5	43.0778
65646	81821.5	52580	80539.8	77691.1	67939	12047.2	5053.4	43.0806
8748	64729.5	8857	4622.2	65538.8	4622	4.4	2.2	43.082
116282	86523.8	88076	34095.6	81798.5	27317	60.5	4.4	43.082
15986.2	68176.9	15367	6829.9	72745.7	6153	-8.8	-30.8	43.0847
15813	75943.2	13646	37781.7	79811.2	31024	459.8	268.4	43.0916
157334	100220	102884	126068	112124	73686	7730.8	4186.6	43.093
140578	93863.6	98152	60380.1	87212	45373	27.5	-23.1	43.0985
134140	89389.2	98345	63303.9	97758.7	42438	-5.5	17.6	43.1013
9388.5	66966.1	9188	5563.8	75649.2	4820	30.8	-15.4	43.1041
125472	91729.8	89643	82188.7	92933.3	57959	0	-34.1	43.1096
90930	94787.4	62869	118842	102576	75928	1390.4	1342	43.1151
46796.2	75597.5	40568	77664.4	73377.3	69365	3108.6	1343.1	43.1207
114022	92523.6	80764	42256.5	89854.7	30820	27.5	-7.7	43.1248
12532.5	71246.5	11528	8058.6	68543.6	7705	9.9	-19.8	43.1276
139351	90435	100984	56684.1	103294	35964	-25.3	-12.1	43.1304
41842.5	69512.3	39449	11656.7	72431.4	10547	-7.7	-52.8	43.1304
61851	76662.8	52874	54963.7	74834.9	48134	1667.6	836	43.1359
157938	105879	97759	72660.5	115974	41060	-38.5	23.1	43.1373
108588	83997.3	84722	31742.7	84630	24581	-61.6	-31.9	43.14
40011.8	82131.4	31927	19970.5	106215	12322	13.2	31.9	43.1428
81888.8	87766.5	61147	155056	85617.3	118688	10056.2	4570.5	43.1428
151054	94684.6	104552	63237.9	99482.9	41659	42.9	35.2	43.1442
139334	93390.2	97777	65539.1	86210.3	49822	-19.8	-27.5	43.1497
132417	91145.8	95211	61532.9	88092.7	45777	16.5	1.1	43.1497
41479.5	104437	26029	76005.6	106534	46756	4698.1	2995.3	43.1511
124142	86205.6	94376	48027.1	93832.1	33544	11	-39.6	43.1511
102933	91772.3	73506	55895.4	85915.1	42637	0	-53.9	43.1552
121498	87825	90663	50449.3	84227	39254	-34.1	17.6	43.1594
117615	87722.7	87868	50130.3	92225.2	35623	6.6	67.1	43.1608
99619.5	90456	72175	157774	84127	122908	6768.3	3586	43.1663
148071	96667.6	100385	54013.3	98399.3	35974	0	28.6	43.1663
10130.2	67966.4	9768	4557.3	66651.9	4481	-15.4	-17.6	43.1663
155824	102893	99250	88420.2	104668	55363	36.3	-22	43.1663
123498	87738	92247	60129.3	84381.9	46700	-22	11	43.1677
121436	91386.1	87086	60535.2	93907.9	42246	-17.6	26.4	43.1718
128290	91647.5	91739	48678.3	99671.4	32007	42.9	16.5	43.1746
70317	82317.4	55982	126814	76659.9	108412	4596.9	2130.7	43.1746
116945	89301.5	85823	27586.9	88794	20361	47.3	5.5	43.1829
8343	66891	8174	5231.6	68764.2	4986	37.4	23.1	43.1843
125336	86778.7	94655	55459.8	90276.3	40261	-15.4	18.7	43.1884
9501	67680.2	9200	7571.3	71714.5	6919	12.1	7.7	43.1912
75771	85364.3	58171	114699	84231.8	89241	4926.9	2545.4	43.1954
29367	102942	18696	82011.6	115924	46364	5310.8	2937	43.2078
108521	103830	68497	129129	100624	84101	4503.4	2338.6	43.2078
23429.2	75127.7	20438	28851.9	74037.3	25539	4143.7	1799.6	43.2092
151467	100335	98934	66740.3	110338	39641	-8.8	11	43.2106
12948.8	68602.2	12370	3445.2	67946	3323	-11	0	43.2133
71381.2	79853.2	58583	83618.7	81724.5	67055	17508.7	7834.2	43.2161
7495.5	73768.6	6659	61278.8	91127	44070	79.2	41.8	43.2175
126499	89181.5	92959	46717	93628.3	32700	-11	-63.8	43.2203
149866	98117.4	100101	101540	91369.3	72831	545.6	231	43.2244
163901	106540	100821	104761	121335	56584	206.8	140.8	43.2258
117038	89708.1	85502	45739.1	90538.8	33108	-39.6	30.8	43.2272
133786	103356	84831	76473.1	121520	41242	-13.2	-45.1	43.2272
138343	92408	98113	61177.6	98693.8	40624	18.7	33	43.2327
152984	101550	98729	81511.1	114056	46836	57.2	63.8	43.2368
12888.8	69641.1	12129	7495.4	77041.8	6376	19.8	16.5	43.2396
68589	81950.2	54851	67645.6	83276.5	53235	10545.7	4547.4	43.2396
155594	101074	100887	57022.9	109038	34273	50.6	-9.9	43.2451
12675	67809.7	12250	6319.5	72671.5	5699	-26.4	-13.2	43.2521
136536	91793.4	97480	72539.5	93438.2	50878	50.6	13.2	43.2521
117620	101167	76194	53870.3	103166	34221	-3.3	29.7	43.2521
122788	91310.6	88128	47208.7	91700.1	33739	-8.8	-20.9	43.2534
118353	88596.8	87547	48636.5	89424.4	35644	34.1	37.4	43.2562
90801	105042	56651	51554.8	94617.5	35709	-5.5	2.2	43.2562
108787	84945.2	83930	39784.8	91130.6	28611	93.5	30.8	43.2576
60381.8	80163.2	49364	74661.4	79148	61821	5660.6	2686.2	43.2645
67578.8	108635	40768	127883	100731	83201	4016.1	2476.1	43.2673
7329	68440.2	7018	5105.1	72795.4	4596	-1.1	-9.9	43.27
6776.25	65077.4	6824	4491.3	65877.8	4468	18.7	38.5	43.2756
149295	99519.9	98314	71381.2	99302.4	47109	35.2	33	43.2783
30343.5	78746.8	25253	12091.2	77717.6	10196	2095.5	1574.1	43.2811
76374	100699	49705	83403.1	91996.9	59414	3603.6	2372.7	43.2825
14691	67549.9	14253	5439.5	67875.7	5252	1.1	8.8	43.2839
116684	88929.2	85990	58861	92067	41899	-18.7	-30.8	43.2853
124807	88626.5	92290	58279.1	91510.6	41737	30.8	7.7	43.2949
35937.8	72878.6	32317	32598.5	70331	30376	2327.6	1089	43.2963
144014	91309	103364	52676.8	96918.2	35620	-3.3	0	43.3005
55815.8	76337.5	47918	67719.3	74002.1	59972	2800.6	1249.6	43.3005
162287	102090	104179	79160.4	111687	46450	103.4	23.1	43.3018
139586	90111.4	101518	53799.9	95698.8	36843	-53.9	-29.7	43.3032
50503.5	89374.3	37033	58315.4	82038.4	46585	6828.8	3806	43.306
106747	84545.9	82745	43277.3	85676.1	33104	2.2	53.9	43.3157
6113.25	63867	6273	4254.8	62269.4	4478	74.8	77	43.3171
96299.2	93920.3	67196	193311	97958	129329	4494.6	2423.3	43.3184
127898	94060.7	89112	49161.2	92318.6	34899	20.9	49.5	43.3212
100912	85768	77108	34400.3	82988.2	27166	37.4	-18.7	43.3212
112210	84774.7	86745	46795.1	87339.8	35113	1.1	-14.3	43.3295
141216	100346	92228	75742.7	100687	49300	525.8	195.8	43.3323
88804.5	82347.2	70675	116798	79627.9	96128	14307.7	6713.3	43.3364
129696	90497.1	93923	51165.4	94142.7	35618	79.2	24.2	43.3392
10536.8	68526	10077	6679.2	71888.3	6089	51.7	38.5	43.3433
119485	89024	87960	42693.2	91415.1	30607	-16.5	29.7	43.3447
29136.8	67445.1	28312	20521.6	66477.4	20231	339.9	207.9	43.3461
137588	99316.9	90790	63081.7	108164	38221	67.1	46.2	43.3475
147472	97571.6	99053	103678	93040.6	73029	-2.2	-29.7	43.3503
6041.25	67093.6	5901	2962.3	67129.1	2892	-33	1.1	43.3503
7323	67423.5	7118	3946.8	70287.4	3680	7.7	-30.8	43.353
128858	88918.5	94973	66404.8	99809.8	43602	57.2	49.5	43.3558
148984	95245.9	102512	78775.4	100766	51234	20.9	52.8	43.3572
130832	88993.6	96346	39439.4	89253.8	28959	-29.7	24.2	43.3655
140244	91976.5	99928	54997.8	97432.9	36993	60.5	72.6	43.3668
17814.8	68628.5	17012	25198.8	66692.1	24762	327.8	159.5	43.3668
143355	91827	102311	51913.4	90846.4	37450	168.3	13.2	43.3724
112516	88112.6	83687	36852.2	86524	27913	7.7	-7.7	43.3724
135479	91094.2	97468	45284.8	89682.9	33092	52.8	-24.2	43.3765
123341	88567.5	91267	49618.8	89475.8	36343	-33	-84.7	43.3821
8558.25	67299.4	8334	5020.4	66575.7	4942	33	4.4	43.3848
182605	106992	111851	129558	117028	72553	48.4	12.1	43.3862
9847.5	66981.4	9635	4031.5	65953.2	4006	27.5	-26.4	43.3876
207109	124519	109004	122134	128778	62155	30.8	3.3	43.389
44617.5	73837.9	39601	44392.7	71559.4	40656	1822.7	838.2	43.3917
165155	110769	97713	91768.6	129056	46601	468.6	577.5	43.3917
113342	89683	82825	40045.5	85139.4	30825	-48.4	11	43.3959
138427	88862.1	102090	75508.4	112039	44168	33	-6.6	43.3973
9348.75	63721.2	9615	6849.7	65389.9	6865	102.3	156.2	43.3987
146162	97910.1	97833	71282.2	90090.5	51854	18.7	-48.4	43.3987
168410	99114	111356	67203.4	98122.8	44885	-35.2	38.5	43.4056
119416	86333.3	90649	42171.8	85727.6	32239	30.8	-37.4	43.4097
48680.2	108440	29420	126309	85254.2	97095	-17.6	-36.3	43.4111
111005	86786.1	83825	37142.6	84867.8	28682	-8.8	-46.2	43.4111
73345.5	76686.2	62681	74366.6	73550.7	66263	4041.4	1856.8	43.4139
142203	95547.5	97537	60725.5	103557	38430	45.1	-46.2	43.4153
9159.75	65728	9133	4918.1	74834.6	4307	56.1	-16.5	43.418
108800	120602	59123	219563	106177	135522	11332.2	6465.8	43.4222
17742.8	65772.3	17679	7500.9	66917.9	7346	30.8	168.3	43.4236
64635	93835.4	45142	55729.3	86754.5	42099	3110.8	2162.6	43.4236
14205.8	68581.1	13575	6029.1	71945.2	5492	-6.6	-18.7	43.4263
82811.2	88122.6	61586	110788	82778.4	87711	14030.5	6042.3	43.4277
63087	93162.8	44379	55678.7	88646.6	41163	1305.7	1323.3	43.4305
137311	98206.9	91631	76803.1	95797	52542	315.7	162.8	43.4319
91838.2	101231	59455	130444	103258	82790	1415.7	1238.6	43.4346
60886.5	73888.2	54004	46768.7	72982.2	41997	525.8	862.4	43.436
131194	97202.6	88454	63651.5	94728.5	44036	-8.8	-4.4	43.4415
15295.5	70349.2	14249	6406.4	75214.9	5582	70.4	6.6	43.4429
7050	67637.1	6831	4853.2	68918.6	4615	-4.4	18.7	43.4443
5430	65283.5	5451	9411.6	76459.5	8067	-20.9	6.6	43.4457
152317	100837	98994	78878.8	100204	51589	-18.7	55	43.4457
170707	101357	110377	108275	107659	65911	-14.3	-2.2	43.4498
9570.75	65968.5	9508	4913.7	65867.1	4889	6.6	-16.5	43.4512
111689	84589.1	86532	37107.4	83618.3	29083	-34.1	-1.1	43.454
108909	88319.6	80814	68536.6	93915.8	47826	46.2	11	43.4554
10437.8	66496.4	10287	2832.5	68021.5	2729	-29.7	-26.4	43.4567
73077	87255.2	54887	110305	94052	76861	11624.8	4906	43.4581
5499	67868.6	5310	39383.3	76203.8	33870	38.5	35.2	43.4581
96049.5	82766.2	76054	47861	83799.6	37430	921.8	387.2	43.4595
5846.25	65527.6	5847	3931.4	64735.7	3980	-31.9	29.7	43.4609
190000	116770	106636	204785	131986	101683	122.1	75.9	43.4623
23094	75003.1	20179	9121.2	76333.4	7831	29.7	-13.2	43.465
115982	94046.9	80821	44696.3	96705.8	30290	30.8	26.4	43.4664
16155.8	69666	15198	5624.3	67421.6	5467	28.6	19.8	43.4692
8604.75	64279.1	8773	5127.1	64929.4	5175	114.4	57.2	43.4706
251063	121672	135230	174436	131105	87196	183.7	106.7	43.4706
85604.2	83858.9	66900	98396.1	82568.1	78099	3298.9	1887.6	43.4706
9495.75	65417.2	9513	4777.3	69159.5	4527	31.9	20.9	43.4733
40434	101770	26038	95427.2	107554	58147	374	322.3	43.4775
9740.25	67814.4	9413	3023.9	70026.3	2830	0	2.2	43.4789
100807	85961.3	76854	27711.2	80689.6	22507	5.5	45.1	43.4816
154270	95562	105798	73272.1	93922.2	51127	-6.6	-49.5	43.4858
117205	91627.5	83830	44664.4	88342.1	33134	17.6	12.1	43.4858
63969.8	87795.5	47751	59661.8	88684.2	44089	2451.9	1324.4	43.4858
262143	148219	115908	171695	174358	64535	3753.2	2323.2	43.4872
144586	92262.4	102703	52856.1	92642	37391	72.6	89.1	43.4913
67810.5	118754	37422	164569	124582	86571	18601	8758.2	43.4969
58194.8	75802.5	50313	88051.7	74933.5	77009	1909.6	880	43.4996
13209	69470	12461	4767.4	80070.8	3902	56.1	44	43.5024
93951.8	88346.5	69694	145192	81443.1	116834	3509	1596.1	43.5051
144927	97697.3	97218	83231.5	101027	53992	117.7	51.7	43.5051
130984	93750.3	91564	65050.7	93236.9	45724	45.1	3.3	43.5065
91241.2	79446.1	75266	86088.2	75473.6	74753	11973.5	5038	43.5065
138926	96068.2	94773	50820	107938	30856	-48.4	-8.8	43.5217
113560	88517.7	84077	44605	89351.8	32716	-17.6	-1.1	43.5231
153173	102882	97572	74629.5	100611	48612	12.1	11	43.5245
145248	102657	92726	63554.7	95741.1	43504	1.1	0	43.5287
103553	83259.3	81510	34554.3	80391.6	28169	-25.3	-19.8	43.53
128653	92140.3	91506	65947.2	88083.7	49066	104.5	-37.4	43.5356
19122	79244.9	15814	26071.1	83656.3	20424	4419.8	1860.1	43.5383
5394.75	64551.8	5477	2282.5	71709.5	2086	-27.5	-26.4	43.5397
136126	95639.8	93279	60013.8	103003	38184	-17.6	31.9	43.5411
71685.8	97789.4	48042	101589	99632.8	66823	12890.9	5658.4	43.5411
100469	85206.8	77275	36721.3	84432.1	28503	24.2	-28.6	43.5466
114219	91579.8	81737	45243	92079.3	32201	31.9	16.5	43.548
123677	93033	87123	50163.3	98087.5	33516	-55	24.2	43.5508
130228	89500.7	95358	52686.7	85753.8	40265	7.7	-3.3	43.5522
129743	90250.4	94214	63757.1	96964.3	43092	7.7	-61.6	43.5522
50984.2	108456	30808	81287.8	100819	52840	11394.9	5536.3	43.5536
26082.8	101470	16846	63239	94580.7	43819	302.5	354.2	43.5591
139817	93263.7	98249	64826.3	101645	41797	2.2	44	43.566
62967.8	75257.2	54834	62049.9	76484	53168	4017.2	1800.7	43.5743
122576	89264.7	89992	43784.4	80697.9	35558	-17.6	35.2	43.5784
142640	102696	91027	67688.5	102128	43436	5.5	34.1	43.5812
33179.2	68303.3	31835	13306.7	68900	12657	136.4	519.2	43.5812
11202.8	65307.2	11242	12677.5	65798.1	12627	180.4	118.8	43.584
160286	102063	102921	62029	116824	34797	9.9	-36.3	43.584
92907	83673.5	72768	45113.2	87963.4	33611	22	-28.6	43.584
129386	88729.2	95565	62074.1	90045.8	45178	13.2	20.9	43.5854
9573	76064	8248	3628.9	73447.7	3238	27.5	-14.3	43.5868
113723	87439.2	85236	48436.3	90205.2	35190	46.2	18.7	43.5868
126191	86867.7	95203	49255.8	86565.5	37290	13.2	4.4	43.5881
128884	95175.9	88747	62526.2	93242.3	43947	-15.4	-2.2	43.5895
135824	94938.4	93759	64981.4	92026.6	46276	4.4	-67.1	43.595
128957	90339.4	93551	65906.5	102047	42326	25.3	5.5	43.602
134191	94174.8	93383	61231.5	91093.9	44052	-41.8	0	43.6047
66684	73120.7	59767	25845.6	70608.1	23989	101.2	1259.5	43.6075
97801.5	90201.2	71058	181159	87024.1	136427	10395	5095.2	43.6103
111184	88701.2	82147	46781.9	87350	35099	-31.9	12.1	43.6116
12774.8	66083	12669	5209.6	66488.1	5135	18.7	-33	43.6158
169117	105390	105164	88047.3	106331	54267	39.6	-59.4	43.6158
108568	82436.5	86310	31797.7	78507.2	26544	30.8	-11	43.6199
146397	90316.9	106229	67228.7	87143.7	50559	60.5	7.7	43.6213
116305	90180.5	84521	62320.5	85399.6	47825	39.6	-4.4	43.6255
49638	73876.5	44034	58557.4	74839.5	51278	5261.3	2565.2	43.6269
6086.25	65431.2	6096	3084.4	69992.8	2888	-8.8	27.5	43.6282
27803.2	90065.4	20231	70097.5	92210.2	49820	2560.8	1760	43.631
200127	123729	106002	106734	156297	44754	2229.7	1581.8	43.6324
131503	89148.5	96672	43839.4	90022.2	31915	30.8	-18.7	43.6324
132124	95794.5	90390	59966.5	100275	39192	12.1	-28.6	43.6324
140387	94733.5	97119	70677.2	97996.5	47266	24.2	7.7	43.6324
133118	91749.4	95085	51009.2	94393.3	35415	8.8	17.6	43.6338
135730	88499.6	100511	67510.3	95358.6	46397	-33	14.3	43.6352
60100.5	89913.4	43806	128944	87537.2	96536	3193.3	2436.5	43.6352
54617.2	76651.5	46697	48076.6	77950.2	40420	2351.8	1364	43.6365
137395	91154.2	98781	56901.9	88824.6	41983	-11	12.1	43.6379
25983	66924.3	25444	18164.3	67891.8	17534	150.7	317.9	43.6407
114408	89768.7	83524	53058.5	88823	39148	28.6	-25.3	43.6407
9027.75	71644.8	8258	8166.4	74779	7157	40.7	-14.3	43.6448
161244	104502	101120	152788	96218.8	104066	152.9	104.5	43.6448
26126.2	96143	17809	42365.4	91031.4	30500	3795	2299	43.6462
127354	91126.8	91590	57346.3	87887.5	42762	25.3	23.1	43.6462
167037	104609	104646	101253	112477	58996	2.2	18.7	43.649
133013	94012.9	92723	60933.4	96060.5	41571	31.9	17.6	43.6504
121916	90222.3	88558	47392.4	94513.7	32862	23.1	8.8	43.6545
181037	109942	107916	142286	99285.2	93920	4836.7	2005.3	43.6545
138654	98184	92549	59841.1	104169	37648	-24.2	-3.3	43.6559
128689	90950.5	92729	58698.2	89505.2	42979	29.7	26.4	43.6587
44091.8	83185	34737	71144.7	82182.5	56734	5778.3	2608.1	43.6614
51915.8	79416.2	42842	59807	77187.6	50779	5635.3	2654.3	43.6628
137358	99277.6	90674	68519	106012	42358	69.3	40.7	43.6628
171512	108406	103686	83477.9	117725	46471	1213.3	1498.2	43.6656
11407.5	67491.4	11077	6097.3	66289.4	6028	-8.8	40.7	43.6656
110956	87262.6	83330	47785.1	88242.7	35489	-12.1	6.6	43.6711
200942	101709	129477	96660.3	100679	62920	20.9	13.2	43.6739
119548	88890.1	88139	56416.8	99452.1	37177	885.5	312.4	43.6753
66958.5	76964.2	57016	61417.4	73027.4	55117	240.9	531.3	43.6753
118928	87461.9	89114	41500.8	81633.9	33317	-51.7	12.1	43.6794
143607	95148.6	98913	63906.7	88902.3	47110	16.5	13.2	43.6794
114396	88295.2	84909	48240.5	86901.9	36380	57.2	9.9	43.6822
135325	89666.5	98907	68841.3	91848.2	49120	-41.8	-9.9	43.6877
84351	87997.9	62820	116975	83114.7	92235	9771.3	4161.3	43.6905
41996.2	68683	40072	15412.1	69138.7	14609	628.1	232.1	43.6974
130582	92679.7	92338	51509.7	99301.1	33995	19.8	57.2	43.6974
158265	112830	91926	113522	117728	63195	30.8	0	43.6988
120573	84734.9	93254	40258.9	82914	31821	64.9	22	43.7112
125328	87318.2	94064	49947.7	88505.4	36985	37.4	36.3	43.7112
81272.2	79903.1	66659	94761.7	77403.4	80233	3722.4	1805.1	43.725
111600	87983.7	83127	50614.3	84425	39290	47.3	-29.7	43.7306
43094.2	72828.7	38779	44060.5	73583.1	39242	602.8	325.6	43.732
114532	94169.9	79707	86693.2	97810.6	58087	702.9	266.2	43.732
132938	91011.8	95726	62597.7	98622.6	41597	-29.7	45.1	43.7347
125423	91120.8	90207	84069.7	93034.4	59221	5.5	60.5	43.7361
81371.2	92995.7	57344	91281.3	93879.9	63722	3743.3	2196.7	43.7389
78448.5	101955	50426	128064	96755	86743	7801.2	3766.4	43.7389
65188.5	80315	53193	54255.3	73020.8	48694	748	1277.1	43.7403
106913	82583.9	84843	37874.1	78757.4	31516	96.8	77	43.7444
14845.5	67301.8	14456	8507.4	72938.4	7644	79.2	50.6	43.7444
135951	97277.9	91590	71635.3	96831.7	48483	19.8	19.8	43.7472
142580	94252.9	99139	87929.6	89717.5	64230	1886.5	778.8	43.7513
126446	94281	87894	60302	98766.7	40013	53.9	1.1	43.7541
139802	111976	81822	71284.4	126573	36909	41.8	44	43.7541
28955.2	71920.1	26385	38944.4	70389.7	36259	1947	884.4	43.7555
91778.2	87386	68830	118573	83496.2	93068	2864.4	1867.8	43.7596
141122	94133.2	98250	54168.4	91657.3	38731	433.4	202.4	43.761
150182	91752.1	107271	57538.8	93460.8	40347	48.4	-62.7	43.7624
132302	92437.1	93799	55172.7	92693.8	39008	112.2	71.5	43.7721
115861	85742.9	88556	41069.6	89497.1	30074	-9.9	8.8	43.7735
85250.2	85937.4	65012	161594	85980.8	123170	3736.7	1736.9	43.7748
129968	87799.4	97012	47851.1	91045.5	34444	-13.2	35.2	43.7776
159672	99417.3	105256	68853.4	115735	38989	29.7	12.1	43.7817
6374.25	64937.5	6433	4558.4	68961.1	4332	2.2	-6.6	43.7873
118229	129153	59993	37412.1	145294	16875	-39.6	51.7	43.7873
6069	64526	6164	4307.6	63667.8	4434	23.1	-9.9	43.7928
54745.5	80675.5	44472	51561.4	77654.3	43515	7821	3408.9	43.7942
133238	89477.2	97588	42861.5	92558.7	30348	-79.2	48.4	43.797
78587.2	84279.1	61110	70438.5	81758.7	56462	7461.3	3412.2	43.7997
14528.2	69422	13715	4521	68018.4	4356	-2.2	40.7	43.8025
129743	88184.7	96421	47663	86973.2	35915	50.6	-4.4	43.8053
122226	92293	86791	56747.9	91177.3	40789	0	3.3	43.8053
59934	78736.2	49886	61558.2	75986.6	53092	3265.9	1461.9	43.8066
144116	101924	92665	88548.9	98191.9	59100	35.2	90.2	43.808
126064	90660.1	91129	57369.4	91797.8	40957	-49.5	-60.5	43.808
73302	78148.1	61472	106830	72525.7	96534	6084.1	3032.7	43.8136
75367.5	76550.8	64523	63299.5	77683.9	53401	3097.6	2006.4	43.8136
120656	93758.7	84337	60243.7	95340.2	41411	-18.7	-49.5	43.8149
108464	86132.6	82527	49902.6	87869.6	37219	-46.2	-11	43.8163
144961	96893.8	98047	51784.7	98667.4	34396	-42.9	11	43.8191
85624.5	87185	64363	79899.6	90161.3	58077	10532.5	4937.9	43.8205
162624	105233	101277	90783	109996	54089	15.4	-31.9	43.8219
55940.2	116521	31463	137193	113621	79132	653.4	663.3	43.8232
82038	84748.5	63440	96136.7	79423.3	79327	227.7	304.7	43.8246
131959	91556.4	94456	56175.9	89872.7	40964	111.1	67.1	43.8302
5424	63738.1	5577	3460.6	61779.9	3671	58.3	72.6	43.8315
27369.8	72905.9	24603	6020.3	74442.7	5300	-27.5	-8.8	43.8343
81855	82124.4	65321	71376.8	80024.5	58454	345.4	223.3	43.8343
5630.25	64530.3	5718	5822.3	64476.2	5918	-8.8	39.6	43.8357
53760.8	72371.6	48683	48691.5	70450.3	45295	3040.4	1413.5	43.8385
145609	93492.7	102068	70302.1	95716.6	48135	86.9	-22	43.8385
152457	93036.9	107392	53571.1	93902.8	37388	3.3	-1.1	43.8398
76286.2	86302.4	57930	100463	83203.1	79131	4483.6	2360.6	43.8468
114936	86543	87037	43253.1	85486.1	33159	-25.3	-24.2	43.8509
9723	65381.3	9746	3226.3	68162.1	3102	1.1	24.2	43.8592
71547.8	89067.4	52645	61234.8	88700.7	45243	3109.7	2211	43.8633
137852	91715.3	98503	49705.7	86596.8	37617	45.1	26.4	43.8647
135606	96102.5	92475	81440.7	96041.2	55573	-35.2	2.2	43.8647
109833	89289.9	80614	49243.7	90882.4	35510	-24.2	-7.7	43.8689
136040	102548	86940	58765.3	114911	33515	60.5	-53.9	43.8703
95459.2	81771.6	76506	36421	77270.5	30890	-45.1	-13.2	43.8758
137632	96267	93696	67002.1	96166.3	45661	299.2	176	43.8772
80994.8	79691.2	66608	76421.4	77698.3	64459	7760.5	3356.1	43.8786
9673.5	65088.6	9740	6129.2	67227.3	5975	-1.1	-36.3	43.8799
7343.25	65449.1	7353	5386.7	64092.7	5508	18.7	35.2	43.8827
29181.8	69695.9	27440	9114.6	77204.9	7737	3.3	-15.4	43.8855
8889	70381.7	8277	16185.4	64880.2	16349	227.7	129.8	43.8855
120371	86881.3	90798	36419.9	84295.1	28315	30.8	42.9	43.8855
10247.2	64369.2	10433	9931.9	64547.5	10084	1956.9	804.1	43.8869
135294	94050.7	94275	66621.5	94178.3	46360	15.4	-15.4	43.8896
69012.8	86134.2	52509	57070.2	89155.3	41951	9028.8	4216.3	43.8924
62073.8	94879.8	42876	79986.5	98238.3	53360	7329.3	3322	43.8938
126535	92544.9	89606	61250.2	97186.5	41303	0	15.4	43.8965
118274	89271.4	86827	49435.1	87592.4	36987	22	51.7	43.9007
262143	153495	111924	262143	84412.9	203521	14390.2	7630.7	43.9048
161592	98323.2	107707	96299.5	105491	59826	11	-3.3	43.9048
119143	96420.6	80980	54913.1	93569.7	38461	0	94.6	43.9118
179658	105268	111848	154320	103895	97344	557.7	269.5	43.9118
11932.5	66952.8	11680	4378	68788.4	4171	40.7	16.5	43.9131
46186.5	70933.6	42672	32664.5	70341.4	30433	1541.1	1030.7	43.9131
135475	106362	83474	191992	113757	110607	10728.3	4728.9	43.9159
138053	94999.4	95237	62250.1	90311.1	45173	-12.1	16.5	43.9187
136180	96296.1	92680	82220.6	89596.3	60141	78.1	31.9	43.9187
131684	91458.9	94360	65478.6	94070.3	45617	139.7	106.7	43.9214
138952	95959.8	94898	48506.7	91060.9	34910	0	18.7	43.9283
123339	87309.8	92580	47484.8	81303.3	38276	39.6	-30.8	43.9297
120477	90579.9	87167	38592.4	90115.9	28066	27.5	-5.5	43.9311
113998	87101.1	85774	32638.1	86419.6	24751	51.7	11	43.9353
30790.5	69070.2	29215	30908.9	68672.9	29497	992.2	532.4	43.9366
159379	99601.8	104868	95002.6	101637	61258	52.8	29.7	43.938
100135	86142.6	76181	54294.9	85436.8	41648	53.9	27.5	43.9394
146977	100737	95618	94317.3	108522	56958	243.1	146.3	43.9408
128875	87413	96621	52078.4	92218.6	37010	-1.1	24.2	43.9422
36992.2	72066.7	33640	35484.9	71208.9	32658	1207.8	617.1	43.9449
24841.5	65664.2	24793	5687	66011.9	5646	14.3	-3.3	43.9477
73925.2	82937	58415	71394.4	80386.6	58205	4959.9	2769.8	43.9491
157867	102120	101312	86253.2	101585	55645	2.2	68.2	43.9491
67935.8	88397.7	50366	121515	84974.9	93717	7676.9	3476	43.9519
132706	88362.2	98425	43283.9	86739.9	32703	28.6	25.3	43.9532
15214.5	66664.3	14957	6540.6	68583.2	6250	12.1	7.7	43.9546
8210.25	64323.6	8365	4772.9	66666	4692	-3.3	53.9	43.956
140926	90887.9	101617	52512.9	94877.3	36273	-35.2	30.8	43.9615
142303	95806.1	97342	62538.3	107629	38080	11	-13.2	43.9615
132278	94589	91649	59671.7	109367	35757	31.9	9.9	43.9629
43738.5	71594.9	40037	47520	69865.9	44575	3487	1489.4	43.9685
15868.5	73886.9	14075	10066.1	70774.8	9321	-8.8	-19.8	43.9698
137687	91200.5	98941	60229.4	99445.6	39692	124.3	52.8	43.9698
127397	93535.9	89261	51289.7	94337	35631	-13.2	25.3	43.9712
21425.2	72590.9	19343	6965.2	73838.8	6182	13.2	27.5	43.9726
69576	85561.3	53292	104248	86092	79357	6013.7	2836.9	43.9754
35830.5	97338.2	24124	31186.1	111922	18261	6351.4	2856.7	43.9781
21822.8	68613.3	20844	17031.3	67511.2	16533	1546.6	678.7	43.9781
77158.5	101137	49998	128152	91972.7	91316	5517.6	3451.8	43.9864
102478	84633.2	79354	109946	96843.2	74403	1849.1	1875.5	43.9864
124746	89904.3	90934	46475	87102.1	34968	17.6	-16.5	43.9892
20423.2	65008.4	20589	8929.8	65111.6	8988	178.2	303.6	43.9961
117709	88452	87213	52088.3	91367.1	37362	-23.1	-2.2	43.9975
131528	87977.6	97977	44333.3	87431.2	33231	-17.6	-6.6	43.9989
127780	91350.8	91671	71142.5	91575.7	50913	63.8	-11	44.0003
157610	93612	110340	71390	93887.8	49832	99	7.7	44.0003
41979.8	72133.9	38140	57977.7	72259.6	52583	4888.4	2025.1	44.0016
30321.8	67558.5	29414	27306.4	66924.2	26740	334.4	215.6	44.003
146568	94611	101526	54777.8	99201.9	36188	-1.1	-4.4	44.0058
5691.75	65258	5716	1999.8	68509.6	1913	-28.6	-4.4	44.0058
135497	99992.7	88806	61464.7	100385	40127	5.5	28.6	44.0127
158590	102016	101879	66115.5	103726	41773	26.4	-34.1	44.0182
130640	90282.6	94831	55408.1	90687.7	40041	-24.2	11	44.0196
159907	100338	104443	114876	94154.9	79959	398.2	185.9	44.0252
126699	89060.2	93233	59458.3	83925.5	46430	-16.5	44	44.0252
23688.8	70940.7	21884	19248.9	70317.5	17940	1135.2	745.8	44.0252
143211	94806.6	98996	57989.8	92084.5	41271	11	16.5	44.0279
22854	94818.9	15796	58853.3	102616	37587	5439.5	2849	44.0293
165030	102489	105527	78004.3	105799	48319	-28.6	12.1	44.0293
21872.2	66763.9	21470	12694	67165.7	12386	140.8	248.6	44.0293
166237	130509	83477	59714.6	157407	24862	79.2	-30.8	44.0335
106469	92094.9	75765	163721	91016.8	117886	414.7	286	44.0376
156332	98960.6	103530	78136.3	107445	47659	44	114.4	44.0431
132728	91408.5	95160	70928	88732.4	52386	49.5	-7.7	44.0431
158160	100195	103450	68806.1	105735	42647	-35.2	37.4	44.0459
16329	66352.8	16128	29805.6	66904.4	29196	256.3	178.2	44.0473
185719	104579	116384	80946.8	104522	50754	42.9	-13.2	44.0487
77986.5	86445.6	59123	91198.8	77326.6	77293	-18.7	57.2	44.0487
145694	94829.3	100688	104568	97111.8	70568	16.5	38.5	44.0501
20163.8	67465.8	19587	8302.8	79043	6884	-31.9	-1.1	44.0528
24725.2	79818.4	20301	12778.7	79245.4	10568	-17.6	15.4	44.0542
51466.5	71661.9	47067	62238	70960.9	57480	3754.3	1661	44.0542
11127	67227.7	10847	6590.1	71885.6	6008	5.5	-38.5	44.0556
72392.2	78445.4	60479	67296.9	78435.9	56229	10616.1	4567.2	44.0597
121600	87855.1	90708	41053.1	79547.5	33822	-20.9	5.5	44.0639
126124	90925.7	90906	59683.8	87502.2	44701	-13.2	19.8	44.0653
130893	92318.2	92920	65006.7	101247	42078	6.6	24.2	44.0653
125192	86645.5	94691	53103.6	96276.4	36148	31.9	51.7	44.0667
111736	91246.5	80252	50470.2	91345.4	36210	15.4	7.7	44.0722
177340	107732	107880	133221	116911	74679	18.7	-15.4	44.0749
132214	90880.8	95342	56827.1	91603.2	40656	17.6	-5.5	44.0777
132883	102386	85057	71071	99140.3	46981	18.7	-3.3	44.0819
34833.8	114149	19999	83538.4	129993	42116	5346	2933.7	44.0846
113636	103495	71958	214294	96624.5	145346	19926.5	9012.3	44.0902
160417	96006.3	109504	71371.3	99846.1	46846	30.8	-46.2	44.0902
12037.5	67363.1	11711	6253.5	69509.7	5896	26.4	2.2	44.0915
138533	94775.4	95794	69147.1	97932.4	46273	27.5	28.6	44.0915
137281	95683.5	94027	69476	116414	39112	42.9	27.5	44.0929
113275	88026.9	84333	42471	84874.7	32794	-7.7	2.2	44.0998
10641.8	65657.9	10622	10612.8	64935.2	10711	573.1	227.7	44.0998
74713.5	79513.2	61580	105535	74718.8	92565	319	639.1	44.1012
111555	88875.1	82260	37826.8	86127.8	28783	16.5	-11	44.1026
112706	87014	84886	37852.1	90605	27379	27.5	14.3	44.104
169352	107126	103603	79203.3	112902	45975	-36.3	9.9	44.104
127715	88238.5	94856	47762	87192.7	35899	20.9	-23.1	44.1054
121082	85707.7	92585	40850.7	85470.5	31323	-2.2	-6.6	44.1081
145952	98271.7	97333	52242.3	94586.6	36197	41.8	-5.5	44.1123
133552	89106.6	98225	65301.5	85856.4	49846	12.1	-39.6	44.1137
151342	96006.5	103309	72429.5	98845.1	48022	195.8	154	44.1137
146973	92876.4	103708	50798	88790.1	37494	37.4	29.7	44.1151
102558	90924.6	73921	114447	82579.2	90827	2389.2	1419	44.1178
127207	88448.5	94254	39671.5	82607.7	31473	-14.3	1.1	44.1206
7509.75	68460	7189	6844.2	73123.8	6134	25.3	-15.4	44.1247
131392	90143.3	95525	44904.2	93795.7	31375	-5.5	0	44.1261
118718	86130.3	90332	41487.6	83150.3	32699	13.2	-1.1	44.1316
167352	99362	110380	87877.9	104716	54998	-31.9	-51.7	44.1344
134833	96975.4	91120	45035.1	101288	29139	-63.8	25.3	44.1372
9652.5	64490.4	9809	6802.4	64778	6882	103.4	79.2	44.1386
120980	96025.2	82567	42773.5	104123	26922	17.6	-23.1	44.1399
5929.5	68330.5	5687	2515.7	70759.2	2330	5.5	-25.3	44.1413
60031.5	84456.2	46583	64674.5	80929.3	52373	3896.2	1674.2	44.1427
141380	111150	83360	228537	116209	128883	11806.3	5969.7	44.1441
127425	89947.7	92842	68412.3	94864.1	47262	-28.6	-38.5	44.1455
94376.2	88301	70045	126057	83742.2	98651	8814.3	3975.4	44.1469
126098	86137.8	95939	46311.1	86003	35290	-9.9	-53.9	44.1469
158323	113109	91733	63363.3	111556	37224	11	23.1	44.1538
15054	70429.7	14008	8627.3	71074.6	7955	-28.6	24.2	44.1565
201000	127508	103309	182261	111132	107482	8562.4	3889.6	44.1565
46154.2	102164	29607	79367.2	98327.2	52899	326.7	191.4	44.1593
89027.2	88236.9	66123	118353	84219.1	92098	7099.4	3115.2	44.1648
6987	65611.1	6979	4232.8	74993.5	3699	15.4	-6.6	44.1662
135618	89943.5	98816	52088.3	86623.5	39408	30.8	34.1	44.1676
116839	95013.6	80590	50297.5	91143.5	36166	46.2	3.3	44.169
121017	91243.4	86921	63015.7	89690.5	46045	-42.9	47.3	44.1731
119345	88155.4	88723	47346.2	90679.8	34218	25.3	-14.3	44.1787
130790	92565.5	92599	80388	88168.1	59753	-9.9	51.7	44.1814
153374	98432.5	102116	71303.1	110073	42453	-77	26.4	44.1842
116886	110588	69268	143282	101655	92372	4922.5	2314.4	44.1842
111581	87093	83963	53518.3	87864.5	39918	-31.9	-31.9	44.1897
119956	92150.7	85311	64496.3	87113.4	48521	52.8	57.2	44.1897
16074.8	67852.3	15526	7222.6	66592.6	7108	2.2	19.8	44.1911
126037	89654.4	92131	45553.2	92366.4	32321	39.6	41.8	44.1925
24081.8	72927.4	21641	8072.9	71158.8	7435	17.6	-1.1	44.1939
37145.2	75659.7	32175	14811.5	82710.2	11736	-7.7	14.3	44.2036
14246.2	68883.2	13554	5880.6	79659.2	4838	47.3	40.7	44.2036
115464	91458	82738	47527.7	93595.8	33279	6.6	45.1	44.2063
109588	92614.7	77547	48923.6	83898.3	38216	-6.6	60.5	44.2132
108527	86725.5	82011	161912	83827.8	126582	9395.1	4422	44.2202
118203	92729.8	83539	49867.4	99549.5	32829	6.6	14.3	44.2257
6332.25	65976.2	6290	2091.1	64339.1	2130	-24.2	-60.5	44.2271
125228	98902.9	82980	67544.4	102122	43346	609.4	332.2	44.2298
10584.8	69500.3	9981	4590.3	71797.1	4190	-8.8	-42.9	44.2354
21562.5	72695.1	19439	12549.9	80618.5	10202	13.2	-25.3	44.2354
76341.8	83869.2	59654	136680	89220.7	100397	5238.2	2887.5	44.2395
132754	91045.7	95558	69126.2	92239.6	49114	429	233.2	44.2409
12527.2	68541.1	11978	14352.8	68151.4	13802	445.5	124.3	44.2437
141712	91816.3	101150	224807	90141.2	163443	24967.8	11469.7	44.2451
73098	77011.1	62206	71954.3	75912.3	62119	6814.5	2959	44.2492
116584	86642.5	88184	54993.4	86095.6	41861	-2.2	-51.7	44.2534
78044.2	98107	52134	83223.8	93791.4	58152	4213	2195.6	44.2547
140204	92545	99286	87054	94099.7	60629	31.9	23.1	44.2561
141820	96847.9	95968	92521	94880.9	63906	38.5	9.9	44.2561
137747	91099.4	99094	51090.6	91425.4	36623	48.4	1.1	44.2575
208400	112738	121146	88938.3	105443	55278	78.1	38.5	44.2603
136270	101742	87777	78959.1	92995.9	55644	41.8	-3.3	44.263
14846.2	65055.1	14956	4479.2	63387.8	4631	24.2	-2.2	44.263
141288	92603.8	99990	66895.4	89384.8	49047	44	3.3	44.2658
103002	90257.2	74790	31768	87749.6	23726	4.4	-22	44.2686
138110	96928.6	93380	51592.2	98604.4	34290	3.3	-28.6	44.2686
141425	93024.9	99634	62584.5	101115	40563	24.2	6.6	44.2686
141056	93337.7	99041	86865.9	106731	53338	215.6	123.2	44.27
129983	89826.2	94834	44941.6	94116.9	31294	63.8	41.8	44.2713
5623.5	64815.6	5686	3341.8	65946.5	3321	-7.7	23.1	44.2727
148743	96556.2	100957	59401.1	90615	42961	288.2	108.9	44.2741
216069	112837	125493	189693	108671	114398	323.4	59.4	44.2755
157689	97331.8	106176	98675.5	100888	64099	3.3	17.6	44.2755
254168	143761	115867	246120	134897	119570	7659.3	4082.1	44.2769
128908	92153.7	91674	64065.1	100432	41805	30.8	22	44.2783
143230	96481.2	97291	60247	101730	38812	99	29.7	44.2783
97126.5	94635.6	67261	143224	92954.5	100978	14029.4	6187.5	44.2783
73745.2	80280.5	60201	80554.1	78656.6	67117	13544.3	5813.5	44.2783
111316	86847.5	84000	39631.9	82253.4	31577	-7.7	69.3	44.2824
107954	84239.3	83985	53222.4	87214.8	39993	28.6	-60.5	44.2824
5358.75	63829.7	5502	3388	64321	3452	-42.9	4.4	44.2852
137190	92497.9	97201	75174	96693	50951	-9.9	23.1	44.2865
134143	87933.8	99975	60915.8	84929.1	47006	74.8	41.8	44.2893
30847.5	67529.2	29937	17406.4	67083	17005	237.6	404.8	44.3004
153871	92921.9	108522	67458.6	96546.6	45791	70.4	29.7	44.3004
132790	99296.7	87642	60854.2	117940	33815	9.9	-3.3	44.3031
146467	98137.7	97810	62217.1	100240	40677	-11	34.1	44.3059
133917	87863.1	99887	57338.6	92257.6	40731	30.8	51.7	44.3114
127662	96503.4	86696	67464.1	100930	43806	273.9	34.1	44.317
152565	98344.6	101668	62746.2	107605	38215	12.1	-3.3	44.317
17215.5	69055.9	16338	3632.2	68323.7	3484	4.4	-36.3	44.317
183144	122426	98039	262143	105495	162850	22086.9	11103.4	44.3184
10674.8	67801.9	10318	4635.4	70730.1	4295	-28.6	1.1	44.3211
116852	89070.1	85977	48368.1	90262.9	35118	12.1	41.8	44.3225
139229	101467	89926	67922.8	104236	42705	46.2	23.1	44.3225
126633	88911.7	93340	68808.3	91731.4	49159	150.7	93.5	44.3225
12333	75573.2	10695	10543.5	74314.8	9298	16.5	6.6	44.3239
124158	92291.8	88164	62441.5	95486.4	42856	47.3	-36.3	44.3253
170865	105799	105840	100626	142534	46267	3987.5	1753.4	44.3267
17027.2	68514.6	16287	7198.4	75192	6274	20.9	-23.1	44.3294
143057	96505.4	97149	59018.3	103136	37502	35.2	-2.2	44.3308
49721.2	76730.9	42467	39930	84132.4	31104	7170.9	3638.8	44.3322
153109	102626	97774	117222	114566	67055	72.6	33	44.3336
148051	92078.3	105374	51386.5	97050.9	34700	-33	19.8	44.3419
11421.8	68755	10887	5655.1	73578.1	5037	7.7	-11	44.3433
165173	108973	99335	124915	117205	69847	45.1	61.6	44.3474
153639	96430.5	104416	64592	100870	41966	45.1	17.6	44.3488
7896	64123	8070	9257.6	64819	9360	237.6	165	44.3502
123873	93187.7	87116	50718.8	100208	33170	-7.7	-4.4	44.3543
7066.5	63939	7243	3026.1	65214.9	3041	3.3	-16.5	44.3543
113351	86290.6	86088	39978.4	85809.6	30533	31.9	9.9	44.3571
109304	89843.5	79731	50592.3	99771.8	33232	45.1	6.6	44.3612
131706	91107.1	94740	51282	85477.8	39318	-25.3	20.9	44.3612
138946	94914	95939	81644.2	104254	51323	-64.9	11	44.3626
136005	96499	92366	60297.6	103088	38333	6.6	7.7	44.3626
131426	97448.2	88387	62219.3	101441	40197	8.8	-11	44.3654
52063.5	78379.9	43532	54715.1	78477.8	45692	2831.4	1174.8	44.3654
262143	143875	119408	252161	212049	77933	5397.7	3410	44.3668
88006.5	84704.2	68091	101908	80073.2	83407	6078.6	2835.8	44.3695
78358.5	80571.5	63736	112999	82889.1	89342	4313.1	2267.1	44.3723
147702	90853.4	106543	53071.7	99445.5	34975	36.3	11	44.3764
125186	100619	81537	51065.3	100523	33292	30.8	-2.2	44.3764
12204	68699.6	11642	7128	67987.3	6871	29.7	19.8	44.3764
6764.25	65771.8	6740	8220.3	64302.4	8378	126.5	138.6	44.3778
54957	73706.4	48865	32615	68180.4	31350	-20.9	13.2	44.3778
16316.2	65304.9	16374	9378.6	67136.6	9155	421.3	302.5	44.3806
138162	91579.8	98871	58031.6	94773.3	40129	92.4	4.4	44.382
58043.2	80783.3	47088	48964.3	80243.2	39990	1536.7	1481.7	44.393
21517.5	72175.8	19538	7345.8	71026	6778	7.7	13.2	44.3958
121454	87185.2	91295	41882.5	84468.7	32495	-36.3	-1.1	44.3972
85473.8	79474.6	70483	40367.8	75489.9	35045	3.3	-3.3	44.3986
106252	82418.4	84488	44414.7	79040.9	36826	4.4	42.9	44.3986
22146	66314.5	21886	16304.2	66075.8	16171	520.3	360.8	44.4
132047	89679.1	96498	45025.2	82784.5	35644	-6.6	-5.5	44.4027
8460.75	71242.9	7783	7746.2	96310.9	5271	1.1	-2.2	44.4041
131444	96912.2	88888	52751.6	94374.6	36632	37.4	14.3	44.4055
6139.5	66079.5	6089	1974.5	67186.3	1926	3.3	-1.1	44.4083
138745	99911.8	91008	51647.2	98747	34277	25.3	12.1	44.4124
5684.25	63236	5891	5173.3	65934.9	5142	37.4	38.5	44.4138
59010.8	91827.8	42115	22994.4	101213	14889	11	35.2	44.4179
99903	99728	65651	179382	95533.8	123056	5789.3	3612.4	44.4179
127919	89913.1	93238	52419.4	90590.1	37922	-33	-15.4	44.4193
151647	100432	98956	106236	102293	68062	282.7	155.1	44.4235
45873	92588	32470	66914.1	92912.5	47198	5856.4	3341.8	44.4262
151994	94564.5	105336	54236.6	90232.8	39392	25.3	-15.4	44.4262
66038.2	76195.1	56800	18661.5	70372.3	17379	302.5	134.2	44.4262
134594	95744.7	92128	80437.5	94005.6	56077	31.9	14.3	44.4304
145242	96127.9	99020	67467.4	94055.4	47010	90.2	69.3	44.4318
116974	89044.8	86092	61861.8	91733.8	44195	68.2	53.9	44.4331
166300	111004	98182	71297.6	110682	42216	59.4	9.9	44.4331
5265	62418.1	5528	2260.5	65492.5	2262	123.2	102.3	44.4345
129595	92157.3	92159	68910.6	106648	42346	15.4	20.9	44.4373
152007	92270	107965	71646.3	102999	45587	25.3	24.2	44.4373
97053	84989.8	74838	38941.1	80162.2	31836	14.3	-8.8	44.4373
141046	101686	90903	54298.2	112710	31572	3.3	41.8	44.4387
31011	88938.6	22851	58867.6	99418.8	38805	11674.3	5175.5	44.4414
126351	95255.3	86930	72157.8	100007	47286	15.4	31.9	44.4442
54893.2	80441	44722	63120.2	81589	50701	2700.5	1250.7	44.4511
7827.75	64601.4	7941	6887.1	73402.7	6149	94.6	19.8	44.4525
117763	86280.4	89449	45092.3	87674.9	33706	-16.5	47.3	44.4539
175301	105664	108727	121612	108206	73655	159.5	101.2	44.4553
64112.2	73000	57557	21529.2	71953.6	19609	45.1	34.1	44.4594
112490	92232.7	79930	50042.3	90731.3	36146	75.9	-2.2	44.4636
152022	95724.5	104079	57489.3	102409	36790	-14.3	-2.2	44.4636
120821	86447.3	91595	39809	86779	30064	48.4	19.8	44.465
45555.8	88689.1	33663	74346.8	89547.9	54411	7793.5	4295.5	44.4677
42410.2	72538.8	38316	30866	72074.2	28066	683.1	356.4	44.4705
132175	85779.7	100982	47822.5	89128	35164	25.3	28.6	44.4719
132418	93075.6	93238	56125.3	100186	36714	-24.2	-14.3	44.4733
118330	87381.6	88747	44115.5	83991.4	34422	-29.7	17.6	44.4746
16889.2	70031.9	15805	11564.3	71075.5	10663	30.8	-2.2	44.4816
123364	94453.7	85595	75001.3	91027.2	53998	102.3	24.2	44.4857
7638	65347.8	7660	4349.4	72035	3957	-17.6	-16.5	44.4857
6575.25	66162.4	6513	5767.3	69288	5455	5.5	-7.7	44.4871
5795.25	65811.4	5771	3425.4	64084.2	3503	5.5	17.6	44.4912
130407	96688	88391	51498.7	105989	31843	67.1	29.7	44.4926
16872.8	72089	15339	7057.6	75428.4	6132	44	17.6	44.494
147739	97735.9	99065	74309.4	95693.6	50891	-11	-13.2	44.4954
133316	89689.5	97414	38604.5	85957.4	29433	58.3	-13.2	44.4968
59930.2	75478.3	52036	50474.6	73672.7	44900	3106.4	1546.6	44.4968
5890.5	64222.2	6011	4427.5	63078.4	4600	125.4	105.6	44.5037
6867.75	66315.7	6787	5289.9	72862.3	4758	16.5	-38.5	44.5092
131657	93196.2	92582	59000.7	93547	41334	15.4	7.7	44.5092
116990	86938.1	88190	51124.7	108628	30844	17.6	0	44.5106
160544	108430	97034	56461.9	100751	36727	4.4	-1.1	44.512
171294	103758	108193	83802.4	122041	45002	173.8	41.8	44.5147
116347	90083.1	84643	45252.9	91525.3	32403	-86.9	-29.7	44.5161
104036	86522.6	78801	52005.8	85261.7	39974	-24.2	-14.3	44.5189
165372	95993.2	112902	62625.2	108436	37849	-11	-5.5	44.5203
133189	88706.8	98399	51348	87947.7	38263	14.3	61.6	44.5217
6687.75	64425.8	6803	2451.9	64044.5	2509	8.8	12.1	44.5217
6625.5	66331.9	6546	16650.7	67786.1	16098	1140.7	476.3	44.5244
212597	127649	109149	255366	135148	123832	13813.8	5890.5	44.5286
132359	88668.9	97828	47077.8	84621.2	36460	-24.2	25.3	44.53
20223	68791.4	19266	11257.4	70836.8	10415	8.8	-3.3	44.5313
129154	88284.8	95874	49496.7	89238.4	36350	-23.1	-31.9	44.5355
165050	100994	107102	65708.5	101914	42254	-1.1	14.3	44.5383
169312	110421	100488	126706	115051	72175	193.6	61.6	44.5383
97836	124874	51346	100476	130892	50307	12169.3	6662.7	44.5424
231667	135463	112079	144994	147906	64246	4983	4265.8	44.5466
134318	91184	96537	71597.9	92377.8	50794	-28.6	-67.1	44.5466
131329	100687	85480	48941.2	98242.2	32648	1.1	58.3	44.5466
17231.2	64777.6	17433	9285.1	71724.2	8484	-7.7	14.3	44.5535
72885	88447.2	54005	75582.1	88365.9	56055	3804.9	2019.6	44.5549
115660	88477.2	85671	47284.6	87773.5	35305	-6.6	-49.5	44.5618
120582	86825.9	91015	43161.8	86670.1	32637	5.5	-28.6	44.5687
113954	88922.4	83984	56269.4	88272.5	41776	3.3	27.5	44.5756
63126	76807.9	53862	71124.9	76589.6	60860	4231.7	1768.8	44.5756
101061	84482	78397	32935.1	84874.2	25431	20.9	7.7	44.577
153990	100149	100769	80026.1	100256	52312	18.7	-2.2	44.5784
7766.25	65235.7	7802	5429.6	70004.8	5083	17.6	30.8	44.5797
11680.5	69075.4	11082	8141.1	70045.3	7617	51.7	8.8	44.5811
138424	93184.5	97353	54208	87985.1	40377	75.9	-3.3	44.5825
118606	89294.9	87048	39652.8	88484	29369	127.6	-11	44.588
38800.5	75600.7	33635	32035.3	73982.1	28378	1507	761.2	44.5936
78615.8	100671	51178	68601.5	100178	44879	1741.3	1016.4	44.5963
154463	101392	99839	93993.9	96697	63704	48.4	3.3	44.5963
129422	88950.3	95354	44638	87586.7	33400	8.8	49.5	44.5977
128878	88101.3	95869	48636.5	81966.8	38887	-63.8	-12.1	44.5991
169356	98787	112352	77878.9	106984	47707	84.7	-17.6	44.5991
59000.2	75242.6	51389	66710.6	74483.3	58697	2108.7	1284.8	44.6019
127794	90232.5	92817	50473.5	85222.6	38814	-5.5	-5.5	44.6033
262143	117671	145998	257389	140392	120151	5028.1	2611.4	44.6046
97806.8	86350.2	74231	133468	77975.6	112176	10178.3	4404.4	44.6074
139422	92321.6	98971	81581.5	91528.1	58414	7.7	11	44.6074
109549	90909.4	78973	59213	91144.9	42576	1812.8	733.7	44.6116
147580	109285	88501	56991	108235	34508	47.3	22	44.6129
120663	85263.6	92745	53990.2	89056.5	39731	60.5	-11	44.6157
107657	88468.2	79751	48540.8	84477.5	37657	26.4	34.1	44.6199
6590.25	67378.9	6410	3301.1	72306.4	2992	12.1	4.4	44.6199
16857	69589.9	15875	10028.7	73938.7	8889	11	5.5	44.6254
139588	92986.2	98381	66841.5	95676	45785	14.3	22	44.6268
31591.5	69162.5	29935	14905	70456.9	13864	255.2	342.1	44.6337
27856.5	76809.3	23768	39097.3	83825.1	30567	2929.3	1401.4	44.6351
9639.75	70007.8	9024	8196.1	73904.7	7268	-1.1	50.6	44.6364
136947	85665.9	104767	58946.8	85710.4	45072	37.4	22	44.6378
9254.25	68413.6	8865	3630	68145.4	3491	27.5	2.2	44.6378
12342	66675.9	12131	4189.9	66728.9	4115	-44	26.4	44.6406
137296	93879.3	95845	71474.7	96136.7	48724	106.7	19.8	44.642
139181	100624	90648	57988.7	101717	37362	41.8	0	44.6434
134265	89273	98565	68973.3	91343.7	49486	11	-46.2	44.6447
114783	88765.3	84745	42560.1	90088.1	30961	26.4	-14.3	44.6475
125462	87100.6	94400	52848.4	98680.1	35098	5.5	-3.3	44.6475
66534.8	79382.9	54929	73161	74977.8	63948	4570.5	2047.1	44.6503
123194	91604	88136	44074.8	85231.2	33890	58.3	-11	44.653
123005	95660	84270	77686.4	95815.6	53136	-3.3	-6.6	44.66
110102	88879.7	81184	53820.8	83849.2	42066	40.7	1.1	44.6613
124133	96083.5	84668	53958.3	95356.8	37084	-4.4	-30.8	44.6613
21009	69226.5	19889	10314.7	72020.5	9386	-15.4	-39.6	44.6655
166814	100611	108660	102876	96629.2	69773	7.7	52.8	44.6655
132168	91617.2	94543	38434	90429	27854	37.4	0	44.6669
121157	87194.2	91063	46930.4	89004.2	34556	62.7	7.7	44.6683
142372	92509.2	100860	54498.4	96561.2	36988	-47.3	-13.2	44.6766
124098	88811.2	91575	57020.7	87133.8	42887	37.4	15.4	44.6849
138998	92401.4	98585	67159.4	91367.6	48172	117.7	33	44.6862
146938	95396.6	100944	55766.7	94704.1	38591	-11	16.5	44.6931
175367	110275	104220	111716	102965	71106	7.7	9.9	44.6945
6709.5	65094.6	6755	3227.4	66807	3166	29.7	11	44.6987
116092	86995.5	87455	47130.6	89394.3	34552	29.7	8.8	44.7014
181024	106768	111115	126014	101721	81187	9.9	15.4	44.7042
23253.8	80675.4	18890	24412.3	75982.4	21056	2092.2	925.1	44.7056
39581.2	71183.5	36441	26744.3	71974.1	24352	504.9	386.1	44.707
11916	66843	11683	7059.8	68049.9	6799	42.9	7.7	44.7084
130666	90483.5	94640	54804.2	85209.1	42151	34.1	-5.5	44.7111
132250	91821.5	94391	48386.8	90921.7	34877	40.7	-51.7	44.7111
138020	94439.7	95778	55770	93771.8	38977	30.8	45.1	44.7153
47984.2	78041.8	40295	72722.1	75867.4	62819	4200.9	1808.4	44.7167
126146	94115.7	87840	41226.9	97042.1	27842	-22	-55	44.718
65413.5	79011.7	54257	96310.5	77185	81775	1202.3	642.4	44.718
5398.5	67595.7	5234	6844.2	67735.1	6622	-15.4	-2.2	44.7222
16977.8	66056.4	16844	13868.8	67142.3	13537	815.1	458.7	44.725
155417	91703.6	111069	59015	91107.6	42451	18.7	46.2	44.725
148025	93185.5	104104	61006	90195.3	44327	46.2	29.7	44.725
208110	129212	105553	262143	116688	147228	16228.3	6814.5	44.7319
151261	97778	101383	77482.9	104071	48793	51.7	102.3	44.7346
9821.25	65792.2	9783	10582	65406.2	10603	112.2	147.4	44.736
127115	89990.8	92572	53489.7	86995.9	40295	-22	-14.3	44.736
16447.5	70714.6	15243	7711	73730.4	6854	28.6	-42.9	44.7388
16329.8	69407	15419	7966.2	70190	7438	12.1	5.5	44.7402
128624	104924	80339	246399	113970	141686	6433.9	3746.6	44.7416
5116.5	67049.6	5001	2900.7	70277.4	2705	19.8	18.7	44.7471
20342.2	70848.2	18817	23120.9	70568.7	21472	1031.8	467.5	44.7512
12858.8	68440.8	12313	19140	70386.6	17821	170.5	111.1	44.754
104281	86492.8	79014	34998.7	80055.7	28651	28.6	-30.8	44.754
73025.2	77454.9	61788	100835	73954	89357	6079.7	3027.2	44.7568
68320.5	81446.7	54974	70137.1	79937.8	57501	3961.1	1670.9	44.7568
12240	68176.1	11766	4185.5	71900.6	3815	-16.5	-18.7	44.7582
128196	93329.8	90019	47106.4	102102	30236	-5.5	90.2	44.7623
129587	90172.5	94182	85454.6	93278.6	60039	-1.1	63.8	44.7651
38844	70346	36188	43445.6	70302.5	40500	92.4	92.4	44.7664
21294	67941.8	20540	13417.8	67736	12982	306.9	180.4	44.7664
191612	106384	118039	119657	117791	66574	84.7	41.8	44.7664
6145.5	63615.8	6331	5777.2	63504.6	5962	334.4	171.6	44.7706
16397.2	65139.7	16497	11048.4	65390.4	11073	245.3	192.5	44.772
139781	92945.5	98560	81208.6	93674	56815	20.9	59.4	44.7761
11037.8	79186.6	9135	19657	75881.6	16977	2380.4	982.3	44.7761
133730	88692	98815	51770.4	94145.8	36038	-12.1	-33	44.7761
139436	92369.7	98929	60874	89221.2	44714	83.6	1.1	44.7789
34973.2	77975.3	29394	52360	75225	45616	877.8	410.3	44.7803
133540	91068.8	96100	68314.4	97558.4	45891	51.7	55	44.7817
128372	99205.3	84804	63967.2	92113	45511	-17.6	37.4	44.7844
51698.2	102592	33025	60459.3	101032	39218	11585.2	5459.3	44.7872
14810.2	72282.1	13428	3133.9	80510.9	2551	19.8	16.5	44.79
151626	95738.3	103793	59554	98442	39647	-14.3	46.2	44.79
12743.2	69157.1	12076	5577	69314.3	5273	0	14.3	44.79
139231	92697	98435	67652.2	108402	40900	-48.4	41.8	44.7913
47676.8	105062	29740	53289.5	95600.5	36531	7603.2	3227.4	44.7941
120638	98376.8	80366	46539.9	104335	29233	2.2	0	44.7983
12772.5	67613.8	12380	3626.7	73676.2	3226	-2.2	3.3	44.7996
116432	90457.1	84355	87412.6	86656.3	66108	398.2	135.3	44.8024
114490	88234.5	85037	39350.3	102568	25143	3.3	17.6	44.8024
135412	96761.1	91714	84349.1	105325	52484	28.6	3.3	44.8038
124095	85725.5	94869	59330.7	84668.1	45924	-42.9	-58.3	44.8038
135707	94641.1	93973	80895.1	97352.8	54457	8.8	-35.2	44.8135
84027.8	79195.3	69535	86604.1	75795.1	74882	8753.8	4056.8	44.8135
12176.2	69577.4	11469	7113.7	78857.1	5912	28.6	3.3	44.819
4917	64140.2	5024	2687.3	68129.6	2585	-39.6	5.5	44.819
150544	101628	97080	69336.3	109022	41680	30.8	64.9	44.8245
69693	83934.9	54416	114685	82396.8	91217	116.6	8.8	44.8259
6371.25	64466	6477	8044.3	63356.7	8321	743.6	309.1	44.8301
79669.5	102387	50995	83414.1	103433	52852	7577.9	3595.9	44.8328
87273	81795.1	69925	129114	78488.3	107807	4175.6	1983.3	44.8342
16782	66394.5	16565	12949.2	66790.4	12706	563.2	317.9	44.837
137120	96531	93092	83252.4	106728	51121	35.2	36.3	44.8384
153337	100771	99722	48369.2	113127	28021	-12.1	-15.4	44.8397
146478	94582.8	101494	57253.9	94295.1	39792	4.4	44	44.8411
147892	97567.8	99339	75138.8	102033	48262	60.5	-71.5	44.8439
5790.75	64530.3	5881	5365.8	64976.6	5412	19.8	-11	44.8508
101380	83177.7	79878	34959.1	83649.6	27389	-14.3	-5.5	44.8536
5878.5	64694.1	5955	2460.7	64121.1	2515	20.9	-2.2	44.855
118234	87215.4	88844	45255.1	82886.3	35782	3.3	3.3	44.8633
143758	99992.1	94221	63197.2	103890	39866	-9.9	9.9	44.8633
124352	92864.4	87757	56030.7	93554.9	39250	29.7	9.9	44.8633
34425.8	71557.2	31529	38403.2	71935.1	34987	706.2	424.6	44.8646
149122	93340.5	104701	51878.2	100076	33973	-17.6	26.4	44.8646
153058	100123	100185	65873.5	99293.6	43478	36.3	15.4	44.8688
124522	89520.2	91160	53644.8	96491.4	36435	-1.1	-5.5	44.8729
123718	88988.6	91113	51998.1	97668.4	34891	4.4	-25.3	44.8757
135324	89964.3	98579	57388.1	91301.6	41193	25.3	-12.1	44.8771
129604	85438.3	99414	50756.2	88949.6	37396	-47.3	37.4	44.8771
117392	126363	60883	89314.5	85722.7	68282	4149.2	1915.1	44.8882
148364	93214	104310	79913.9	98363	53244	60.5	-33	44.8895
138259	87878.9	103107	74118	91984	52807	-34.1	0	44.8895
128932	96255.3	87784	82379	92681.5	58251	49.5	51.7	44.8965
7318.5	64086.7	7484	3831.3	64004.1	3923	2.2	22	44.8978
134480	90621.9	97253	43672.2	89966.4	31813	4.4	-11	44.8992
113705	93648.4	79572	51737.4	101700	33340	35.2	18.7	44.8992
80844	78951.4	67107	25588.2	78538.2	21352	-14.3	-20.9	44.9047
138230	93174.3	97227	52995.8	88000.9	39467	23.1	40.7	44.9089
35482.5	68349.3	34022	36792.8	68201.2	35355	1041.7	540.1	44.9089
18396.8	70970.6	16988	6165.5	72321.9	5587	31.9	2.2	44.9089
147506	93104.7	103829	69334.1	93839.2	48422	31.9	16.5	44.913
119169	86311.1	90485	48665.1	86365.8	36928	12.1	-8.8	44.9144
130415	88329	96762	49612.2	96246.1	33782	-19.8	-13.2	44.9144
61862.2	83025.2	48831	80624.5	77919.6	67811	3133.9	1452	44.9144
8294.25	66144.1	8218	5073.2	71762.8	4633	45.1	3.3	44.9172
143802	93720.1	100557	40769.3	89521.4	29846	-2.2	33	44.9186
80944.5	88446.9	59977	136793	86359.1	103809	1093.4	973.5	44.9186
129626	90024.8	94365	54257.5	89702.8	39640	4.4	-25.3	44.9213
161008	96287.9	109586	75600.8	109887	45088	51.7	-1.1	44.9227
155681	99758.8	102274	96655.9	94716.4	66878	126.5	49.5	44.9227
65377.5	77537.7	55258	59668.4	80885.9	48345	1941.5	1453.1	44.9241
84342	86875.2	63625	139635	82924.4	110355	11471.9	5141.4	44.9241
11415.8	82549.1	9063	29000.4	85326.9	22274	167.2	69.3	44.9255
9991.5	66973.8	9777	10963.7	68685.3	10461	72.6	46.2	44.9255
146792	90810.4	105937	59022.7	88418	43748	-29.7	-11	44.9269
6898.5	70695.9	6395	4981.9	68562.3	4762	5.5	14.3	44.9269
13775.2	64456.3	14006	13666.4	65914.1	13588	35.2	152.9	44.9269
136398	87903.3	101691	44205.7	88576.3	32707	-48.4	-4.4	44.9283
8214.75	65248.1	8251	6755.1	67639.8	6545	-12.1	-26.4	44.9283
134654	92149.5	95765	51437.1	94706.5	35594	-3.3	41.8	44.931
138920	92641.8	98274	72657.2	95788.8	49710	-1.1	47.3	44.9352
133126	93079	93733	85878.1	95654.3	58838	2.2	13.2	44.9379
15681.8	73455.7	13991	7403	73565.3	6595	-19.8	20.9	44.9379
123566	90399.1	89581	66025.3	87976.5	49184	46.2	-22	44.9393
227219	154805	96192	95711	147867	42420	-24.2	89.1	44.9407
148202	98559.4	98545	78804	99119	52104	93.5	38.5	44.9449
227720	136571	109275	235432	99025.5	155811	6747.4	4384.6	44.9476
52404.8	74677.1	45990	50345.9	71256.7	46304	1051.6	718.3	44.9532
138382	95097.2	95366	61053.3	101007	39613	23.1	61.6	44.9545
127491	92938.3	89901	51759.4	91790.1	36955	11	23.1	44.9601
163928	99544.6	107923	81785	100265	53457	-5.5	58.3	44.9601
102270	85382.6	78498	33825	85460.3	25939	-3.3	72.6	44.967
146702	100579	95589	114675	105844	71004	66	69.3	44.967
24341.2	65338	24415	14696	66175.4	14554	222.2	254.1	44.9684
174128	111321	102511	94595.6	144233	42982	5205.2	2957.9	44.9684
131781	90779.5	95136	51892.5	103921	32725	-12.1	30.8	44.9725
60650.2	78905.3	50374	84107.1	72984	75524	5715.6	2453	44.9725
192661	104736	120553	110151	116878	61764	300.3	176	44.9739
136538	97944.6	91359	58480.4	95292.6	40219	9.9	-34.1	44.978
140320	94203.4	97619	76907.6	101492	49661	51.7	16.5	44.978
27063.8	72464.9	24476	14049.2	81900.8	11242	-44	5.5	44.978
65829	84133	51278	100505	85175.2	77331	6172.1	2605.9	44.985
80229.8	80772	65096	90890.8	80975.2	73561	10947.2	4955.5	44.985
81314.2	81784.7	65159	110601	78086.7	92824	5241.5	2239.6	44.9863
156740	101301	101402	89676.4	104683	56141	35.2	25.3	44.9891
100310	86765.1	75767	52630.6	82502.9	41807	-17.6	31.9	44.9919
71082	76754	60693	46379.3	77439.8	39250	1171.5	1350.8	44.9933
12928.5	66573.6	12727	4133.8	67107.4	4037	-53.9	-25.3	44.996
30408	67250	29633	17413	66459.6	17171	83.6	84.7	45.0029
114231	87374.5	85680	46330.9	87956.4	34521	6.6	22	45.0071
118819	87454	89040	52463.4	87959.3	39089	160.6	35.2	45.0071
11409.8	67724.8	11041	7559.2	78460.5	6314	-16.5	11	45.0112
167289	116131	94406	171145	124513	90080	48.4	-13.2	45.0126
25668.8	70759.1	23774	31744.9	71125.9	29250	671	303.6	45.014
107092	85588.3	82002	41760.4	83953.8	32599	51.7	-17.6	45.0154
6261	65619.9	6253	5084.2	67490	4937	-25.3	11	45.0182
9913.5	66778.8	9729	5798.1	70589.7	5383	67.1	31.9	45.0251
113144	87051.6	85179	39987.2	88283.3	29684	-7.7	-28.6	45.0278
29174.2	70711.3	27039	47419.9	69452.3	44746	14.3	-5.5	45.0348
133001	95004.4	91747	43189.3	95565.3	29618	51.7	57.2	45.0417
6791.25	66508	6692	5791.5	64681.6	5868	-20.9	18.7	45.043
139106	97990.2	93034	71077.6	99469.2	46830	0	11	45.0458
135173	92820.7	95439	116408	97186.9	78497	149.6	74.8	45.0472
119720	87144.1	90034	36624.5	84369.3	28449	-28.6	-6.6	45.05
130618	95737.4	89413	65004.5	97227.8	43816	31.9	16.5	45.0513
130764	88905.2	96392	60220.6	94002.9	41984	-16.5	50.6	45.0541
79369.5	80678.1	64473	97883.5	78941.8	81261	6187.5	2885.3	45.0541
134463	91671.2	96128	66419.1	95061	45790	30.8	48.4	45.0541
99188.2	82589.9	78707	28598.9	81902.5	22884	-4.4	-4.4	45.0583
133416	93739.5	93275	72672.6	92299.8	51600	111.1	77	45.0583
6270	64114.6	6409	5386.7	64573.4	5467	-17.6	6.6	45.0596
119240	90529.8	86320	64832.9	89737.5	47348	0	27.5	45.0596
109247	91611.6	78152	69272.5	97398.5	46611	0	-18.7	45.0624
157547	107443	96098	66335.5	121611	35748	12.1	7.7	45.0638
95670	89349.4	70172	186475	86385.9	141468	4172.3	2905.1	45.0638
78045.8	97825.5	52285	107378	93264.7	75453	11775.5	6017	45.0693
100118	94960.6	69095	104115	92450.1	73805	12158.3	5661.7	45.0693
169767	98287.5	113197	104355	99180.6	68955	50.6	-60.5	45.0762
67971.8	82518.5	53983	66685.3	81948	53330	1140.7	1235.3	45.0762
9143.25	68387.6	8762	4692.6	67858.4	4532	-36.3	44	45.0776
147054	108112	89142	76474.2	104902	47776	12.1	-16.5	45.079
98026.5	82627.2	77750	30157.6	78332.5	25231	33	11	45.0804
134257	100044	87948	57511.3	101622	37089	28.6	-1.1	45.0818
5658.75	65371.4	5673	3083.3	68590.4	2946	28.6	12.1	45.0859
49881	103009	31735	101377	107869	61592	8251.1	4186.6	45.0873
238858	117870	132805	232587	102858	148193	7885.9	3775.2	45.0873
114458	88615	84648	46490.4	95385.2	31942	-14.3	6.6	45.0873
57081.8	76640.7	48811	82089.7	76198.3	70603	1355.2	675.4	45.0873
134996	91217.2	96989	54622.7	98662	36283	19.8	-18.7	45.0942
64790.2	78409.2	54153	52756	77985.7	44334	6755.1	3528.8	45.097
114471	90410.3	82977	60135.9	93037.5	42360	27.5	-26.4	45.0984
109614	85423.2	84095	38217.3	83024.8	30167	-13.2	13.2	45.0998
80273.2	111436	47209	229164	119486	125693	7631.8	4933.5	45.1011
148336	102519	94825	61747.4	117804	34351	13.2	5.5	45.1025
80244.8	93094.7	56490	162712	93326.6	114260	2835.8	1271.6	45.1053
131398	97679.6	88159	56042.8	101673	36124	12.1	-37.4	45.1067
154948	94455.8	107507	73843	104642	46247	133.1	36.3	45.1081
100670	84429.3	78142	32940.6	87421.9	24694	36.3	-28.6	45.1108
120400	90437.3	87249	56502.6	91559.8	40443	67.1	45.1	45.115
136360	91252.3	97932	70536.4	87775.1	52665	-40.7	-25.3	45.1163
139438	106346	85929	113726	101993	73075	83.6	26.4	45.1205
212566	154845	89966	262143	162035	106025	16947.7	8083.9	45.1219
8001	67510.4	7767	8619.6	71641.6	7885	-2.2	-27.5	45.1219
144046	91712.4	102933	55047.3	87040.8	41447	17.6	27.5	45.1233
82472.2	94625.3	57119	96135.6	86818.6	72569	4401.1	2556.4	45.1233
136246	88875.5	100467	57615.8	90695.1	41633	16.5	-59.4	45.126
116460	86248.7	88492	65140.9	85900.3	49698	-12.1	24.2	45.1288
9423	64127.3	9630	4637.6	63121.4	4815	17.6	30.8	45.1302
152710	97966.2	102158	102105	95371.8	70163	299.2	138.6	45.1302
138060	92946.7	97345	64528.2	93353.6	45300	-23.1	2.2	45.1329
9080.25	63435	9381	6229.3	64320.7	6347	96.8	102.3	45.1343
71714.2	100992	46537	133900	100865	87000	10582	5318.5	45.1343
90168.8	92951.5	63574	79828.1	85847.2	60941	6264.5	3021.7	45.1371
65019	115177	36996	125269	105105	78109	11020.9	5464.8	45.1426
131605	88944.4	96969	49933.4	87397.8	37443	14.3	3.3	45.144
24596.2	75057.7	21476	37536.4	78119.6	31490	7366.7	3252.7	45.1454
107996	87264.1	81106	40513	85437.6	31076	-5.5	-28.6	45.1482
114020	84772.4	88147	59602.4	81164.1	48126	-13.2	9.9	45.1495
7989.75	65329.5	8015	8822	66219.1	8731	757.9	397.1	45.1523
104152	86907.2	78540	47555.2	89313	34895	-3.3	33	45.1551
94367.2	95356.7	64856	132788	88778.9	98023	8450.2	3884.1	45.1565
147208	94603.3	101978	45749	93917	31924	4.4	60.5	45.1565
67068.8	77795	56500	36465	78041	30622	3691.6	2194.5	45.1648
12275.2	68430.6	11756	6289.8	70234.9	5869	11	5.5	45.1689
113277	86758.1	85568	47029.4	85125	36207	17.6	24.2	45.1703
134455	98359.4	89586	93475.8	91554.9	66911	2121.9	863.5	45.1758
48654.8	99408.8	32076	94370.1	118926	52004	8142.2	4312	45.1786
104552	89602.9	76470	178873	86777.1	135089	2500.3	1508.1	45.1827
140169	97710.1	94014	63466.7	102065	40752	111.1	16.5	45.1827
114670	90608.7	82939	52214.8	95593.2	35797	-15.4	44	45.1869
61637.2	80152.8	50397	68403.5	76218.9	58816	2178	1002.1	45.1896
62715	82088.5	50069	44192.5	77000	37613	1718.2	1368.4	45.1896
40722.8	90529.4	29480	60221.7	91653.5	43061	5095.2	2995.3	45.1952
113846	83253.1	89618	45067	84642.4	34894	13.2	-60.5	45.1966
118315	90410.5	85763	37087.6	86506.5	28097	34.1	110	45.1979
11637.8	70391.5	10835	33616	71565	30784	57.2	70.4	45.1979
135145	91664.9	96622	45998.7	90070.5	33469	13.2	36.3	45.2021
22681.5	74471.7	19960	13054.8	72480.5	11804	-6.6	-8.8	45.2021
7247.25	64822.7	7327	8290.7	66236.7	8203	886.6	350.9	45.2035
134843	91536.2	96542	44601.7	86955.7	33615	22	20.9	45.209
140288	94021.4	97785	53788.9	86144.3	40921	-57.2	7.7	45.209
139102	96514.4	94454	80197.7	99039.7	53068	14.3	-1.1	45.209
210168	127379	108131	210605	107378	128539	11245.3	5116.1	45.2104
136126	86595.8	103021	62306.2	94328.7	43288	26.4	44	45.2132
64971	110238	38625	144132	105419	89603	12047.2	5942.2	45.2159
9287.25	64380.1	9454	5115	65217.2	5140	1.1	1.1	45.2201
14928.8	67754.2	14440	7882.6	71819	7193	-6.6	-13.2	45.2201
153508	100994	99613	83336	108678	50254	74.8	-52.8	45.227
7585.5	67987.3	7312	4205.3	68830.8	4004	-13.2	-46.2	45.2298
140153	98628.6	93128	82636.4	96999.2	55832	-5.5	-14.3	45.2325
21670.5	130846	10854	74675.7	168844	28985	3362.7	2126.3	45.2367
55437.8	82745	43908	53417.1	89776.5	38994	2.2	44	45.2381
40426.5	70739.1	37453	33601.7	69380	31740	497.2	563.2	45.2394
7344	65858.8	7308	2750	66137.2	2725	-36.3	-7.7	45.2422
123744	93880.6	86383	39154.5	91575.2	28021	67.1	-36.3	45.2436
131327	89864.3	95774	54941.7	90639.6	39725	41.8	41.8	45.2477
7124.25	65136	7168	4646.4	67849	4488	29.7	35.2	45.256
186044	105764	115281	134410	101904	86441	433.4	212.3	45.2574
134814	90321.6	97819	50437.2	90580.2	36492	31.9	15.4	45.2588
74137.5	91569.5	53060	66874.5	84912.8	51614	10887.8	5080.9	45.2602
17812.5	64648.6	18057	8585.5	64807.6	8682	396	279.4	45.2616
127132	84519.8	98577	41574.5	85309.9	31938	40.7	-40.7	45.2629
73246.5	78447.5	61191	123588	76169.5	106335	5395.5	2678.5	45.2629
24889.5	66790.5	24422	10681	69141.6	10124	0	9.9	45.2629
118077	85923.8	90060	48687.1	85833.1	37174	-27.5	14.3	45.2685
190834	113607	110085	130686	135219	63339	3448.5	1827.1	45.2699
10365.8	65871.2	10313	4210.8	70487.6	3915	-17.6	2.2	45.2712
122068	87054.6	91895	47147.1	90240.4	34240	8.8	-7.7	45.2823
12090	83368.1	9504	13017.4	78216.6	10907	-20.9	-13.2	45.2837
90795	89430.4	66536	31928.6	100513	20818	23.1	36.3	45.2851
17987.2	82261.9	14330	10104.6	103617	6391	-5.5	5.5	45.2865
31907.2	71487.3	29251	12304.6	70078.6	11507	17.6	30.8	45.2892
5480.25	65742.9	5463	5052.3	68694.5	4820	-19.8	-5.5	45.2906
7928.25	66477.2	7816	3206.5	67461.1	3115	1.1	-15.4	45.2906
8221.5	68048	7918	5063.3	70827.8	4685	0	59.4	45.2948
36225.8	71163.6	33361	26502.3	72194.5	24058	1160.5	952.6	45.2948
7180.5	65440.3	7191	3340.7	76658.3	2856	-15.4	-24.2	45.2989
97547.2	87608.2	72971	112060	84665.7	86741	12815	5615.5	45.3003
55372.5	93748	38709	102714	89480.5	75228	14921.5	6496.6	45.3058
101260	89570.8	74089	71262.4	85780.9	54444	31.9	14.3	45.3086
143489	94764.9	99232	66834.9	100261	43687	34.1	36.3	45.3086
138467	96113.9	94415	56410.2	96095.7	38471	-40.7	35.2	45.3114
144135	91829.4	102865	61727.6	90488.5	44706	90.2	35.2	45.3114
133729	93529.1	93704	65997.8	93351	46333	19.8	2.2	45.3141
174259	107455	106279	65554.5	109482	39241	51.7	8.8	45.3155
41790	71591.9	38255	19947.4	72763.7	17966	25.3	618.2	45.3183
149886	92564.3	106120	60260.2	91942.7	42953	-13.2	13.2	45.3183
36646.5	84115.5	28552	39118.2	87151.6	29416	3041.5	2132.9	45.3183
120544	94739.6	83386	49651.8	90599.7	35916	24.2	35.2	45.3196
129576	86510.7	98160	41743.9	83281.9	32849	-7.7	-5.5	45.3196
125563	93311.7	88187	45651.1	88349.8	33863	-7.7	-2.2	45.321
124498	91055.7	89606	52237.9	99262.5	34489	-15.4	16.5	45.3224
156628	97121.8	105690	58650.9	123363	31158	9.9	16.5	45.3238
78981	85381.8	60623	133686	81233.4	107853	-41.8	-23.1	45.3238
54276.8	88813.8	40051	76277.3	91481.4	54644	7221.5	3796.1	45.3252
211202	138969	99600	197528	123908	104474	6114.9	3017.3	45.3252
47496.8	123160	25274	136114	117525	75902	10780	5632	45.3252
131179	95198.8	90305	71991.7	108801	43364	-16.5	45.1	45.3252
5340	62160.3	5630	1228.7	63205.7	1274	-33	2.2	45.3279
56206.5	102683	35873	112440	90639	81299	4627.7	2484.9	45.3293
129724	92524.6	91885	66176	96752	44825	55	2.2	45.3321
216749	131173	108291	262143	99204.3	173176	7125.8	4787.2	45.3321
19121.2	70499.6	17775	2904	69433.3	2741	-18.7	-7.7	45.3321
29829.8	72332.2	27027	31025.5	72020.7	28232	755.7	448.8	45.3349
124571	89030.3	91698	52103.7	92206.1	37033	18.7	73.7	45.3362
142611	99101.4	94309	67116.5	111514	39444	9.9	39.6	45.3362
137352	90545.6	99414	78306.8	92533.6	55460	-11	-8.8	45.339
12114.8	68925.5	11519	6260.1	74001.1	5544	-18.7	-16.5	45.3445
47574	72013.2	43295	51146.7	69793	48027	420.2	435.6	45.3528
105459	94030.9	73501	66119.9	89869.4	48217	7.7	14.3	45.3528
64527.8	72996.2	57933	17200.7	71287.2	15813	33	14.3	45.3556
108589	88656.7	80270	45897.5	87506.2	34374	31.9	20.9	45.357
95310.8	91497.9	68267	86675.6	104876	54163	2075.7	1705	45.3598
49695.8	79612.3	40909	116175	89736.2	84845	-5.5	71.5	45.3598
144892	103962	91338	131157	90572.7	94902	3034.9	1259.5	45.3611
48914.2	87368.7	36691	60659.5	88892.9	44721	8107	4387.9	45.3653
73375.5	80953.8	59401	96869.3	81849.7	77562	8333.6	3851.1	45.3667
63544.5	74310.8	56041	72901.4	73144.7	65318	6692.4	2901.8	45.3694
175633	103702	110994	143318	100763	93214	-13.2	8.8	45.3708
80285.2	83517	63000	135580	82777.4	107341	9166.3	4458.3	45.3722
115792	85927.2	88314	38297.6	82277.4	30505	16.5	-28.6	45.375
126396	92975.8	89093	84189.6	98013.1	56293	6.6	42.9	45.3847
147592	95650.2	101125	65395	102431	41840	-40.7	-4.4	45.386
4962	63389.8	5130	7164.3	65429.1	7176	127.6	71.5	45.386
15738	67407.7	15301	6154.5	70170.7	5748	-12.1	18.7	45.386
133415	88407.5	98900	49292.1	84957.1	38024	-3.3	-34.1	45.3874
160756	109723	96018	98810.8	96451.6	67139	160.6	90.2	45.3874
136761	90114.3	99460	55288.2	93636.8	38696	80.3	-19.8	45.3888
141106	95992.7	96336	68380.4	94041.9	47653	0	-5.5	45.3902
15541.5	71091.5	14327	8189.5	73120.9	7340	81.4	22	45.3902
17061	68929.8	16221	6153.4	68958.5	5848	183.7	58.3	45.3929
132007	95332.1	90748	71432.9	99479.9	47059	39.6	-40.7	45.3929
169512	108120	102748	99968	117600	55710	36.3	12.1	45.3929
119128	91980.9	84878	50237	93014.2	35396	105.6	79.2	45.3971
81913.5	77235.9	69505	111436	75994.9	96099	7041.1	3225.2	45.3985
52743.8	73072.4	47304	53104.7	70547.9	49332	3231.8	1405.8	45.3985
127922	88147.3	95108	47803.8	92546.1	33852	-20.9	35.2	45.4026
32680.5	113158	18927	59860.9	113475	34572	6735.3	3677.3	45.404
17604	64738	17821	10750.3	64305.6	10956	137.5	36.3	45.4054
218062	126933	112586	148477	151919	64051	4967.6	2313.3	45.4068
50115.8	78478.1	41851	54655.7	75402.4	47504	3802.7	1664.3	45.4137
133054	94039	92726	54829.5	94498.5	38025	27.5	42.9	45.4151
132376	89898.9	96502	53904.4	99596.2	35470	-42.9	-6.6	45.4178
134937	92843.3	95249	58392.4	86565.6	44207	-23.1	5.5	45.4178
91323	90697.5	65988	71293.2	88011.6	53087	14.3	16.5	45.4192
119980	87469.6	89894	50903.6	84079.4	39677	26.4	-12.1	45.4192
126811	97113.4	85577	77918.5	93905.1	54379	-20.9	-17.6	45.4206
139576	98157.9	93189	67006.5	104630	41970	59.4	-59.4	45.422
26876.2	74795.6	23549	13245.1	70388.5	12332	13.2	30.8	45.4234
6724.5	65028.3	6777	2717	67320	2645	9.9	11	45.4234
104213	93551.4	73005	127494	91768	91050	7597.7	3448.5	45.4289
157642	94495.7	109330	92501.2	93819.7	64615	57.2	70.4	45.4303
123180	87219	92557	39986.1	83012.2	31568	45.1	1.1	45.4317
149693	99642.5	98455	60908.1	96303.3	41449	36.3	-24.2	45.4358
163147	104842	101982	88064.9	109438	52737	17.6	52.8	45.4386
130262	89332.8	95562	67193.5	89651.5	49119	7.7	-29.7	45.44
106577	85868.7	81341	44649	82030.7	35671	-17.6	25.3	45.4455
127486	93846.9	89027	53365.4	92242	37915	0	9.9	45.4483
5943.75	66167.8	5887	3791.7	67342.2	3690	20.9	-3.3	45.4524
142640	99323.9	94117	100478	105528	62400	89.1	47.3	45.4538
51425.2	94105.6	35813	105191	103585	66552	7461.3	4013.9	45.4566
108310	90794	78179	49781.6	92879.5	35126	34.1	-7.7	45.4593
142536	93910.1	99470	48752	112611	28372	22	-8.8	45.4635
83622	102387	53525	72231.5	110895	42687	2187.9	1909.6	45.4662
32934.8	82040.8	26309	125051	77037.1	106382	28.6	24.2	45.4676
131733	92046.8	93792	64438	89864.6	46993	17.6	-1.1	45.469
128454	90839.4	92673	51586.7	94989.9	35591	4.4	36.3	45.469
69837	77997.9	58679	57919.4	73113	51917	3201	1691.8	45.4759
123776	86790.6	93464	42758.1	82961.6	33777	67.1	-9.9	45.4773
7258.5	64658.6	7357	6702.3	64986.2	6759	172.7	104.5	45.4773
133642	96690.2	90582	43337.8	100342	28305	23.1	15.4	45.4773
163948	103811	103501	117488	101893	75566	730.4	353.1	45.4787
9735.75	64881.2	9834	2698.3	68888.1	2567	8.8	-28.6	45.4801
141657	91879.9	101041	57818.2	89232.6	42464	-37.4	56.1	45.4815
5263.5	64332.1	5362	5366.9	64560.4	5448	-26.4	8.8	45.4828
97446.8	86367.5	73943	145474	84442.2	112903	8378.7	3979.8	45.4884
15382.5	94022.3	10722	5694.7	103439	3608	7.7	19.8	45.4967
16322.2	70416.4	15191	7133.5	75294.1	6209	45.1	71.5	45.4981
126610	90842.9	91339	51293	90605.1	37101	37.4	58.3	45.5022
72319.5	107055	44272	137807	102947	87728	14683.9	7153.3	45.5022
126079	92717.4	89117	47594.8	97782.8	31899	18.7	4.4	45.5036
105454	87521.1	78964	41080.6	84293.8	31939	30.8	22	45.5064
8307	64123.4	8490	7080.7	63645.7	7291	567.6	255.2	45.5077
155843	96411.4	105935	81579.3	107228	49860	38.5	30.8	45.5091
49485	87092.1	37237	83064.3	87980.4	61874	15662.9	6894.8	45.5174
4983.75	63804.5	5119	3117.4	62477.7	3270	0	-12.1	45.5188
5575.5	66111.1	5527	2277	69796.8	2138	-27.5	22	45.5202
100310	82781	79413	28936.6	81400.6	23297	45.1	-44	45.5202
110211	87770.2	82292	46517.9	86306.3	35323	1.1	-46.2	45.5202
9259.5	64337.4	9432	8151	64781	8246	537.9	246.4	45.5202
116533	93000.3	82119	56713.8	90924.1	40878	102.3	-1.1	45.5216
181196	109980	107973	118385	114087	68005	545.6	260.7	45.5257
105229	87223.9	79064	37494.6	84993.5	28911	8.8	29.7	45.5312
134785	92706.4	95282	84059.8	85938.9	64103	41.8	16.5	45.5354
5432.25	69141.2	5149	15955.5	69580.8	15028	216.7	101.2	45.5354
120667	86606.2	91310	56992.1	87155.2	42855	-31.9	56.1	45.5368
91447.5	89165.8	67213	92049.1	87619.7	68849	2795.1	2269.3	45.5368
73864.5	117486	41203	83805.7	128538	42729	12712.7	5608.9	45.5409
16367.2	64867.2	16536	7893.6	65062.9	7951	-31.9	-31.9	45.5451
25463.2	73956.7	22564	7836.4	82131.2	6253	26.4	34.1	45.5506
7340.25	77991.3	6168	72284.3	73010.7	64884	72.6	63.8	45.552
122529	87836.1	91421	48990.7	85885.4	37383	-13.2	-14.3	45.5534
4798.5	62333.9	5045	2274.8	63928.5	2332	7.7	40.7	45.5548
54227.2	84428.2	42093	71853.1	82277.1	57233	5753	3110.8	45.5561
137185	93256.1	96407	59683.8	90402.3	43267	-6.6	52.8	45.5589
11493	68386.2	11014	5065.5	71684.9	4631	-20.9	19.8	45.5589
126055	86951.9	95008	48419.8	78530	40408	15.4	26.4	45.5603
121134	86393.8	91889	72097.3	86490.4	54630	-26.4	-20.9	45.5631
12299.2	70495.3	11434	6116	71857	5578	1499.3	669.9	45.5631
76533.8	91364.3	54898	88259.6	85371.6	67753	8123.5	3506.8	45.5631
139112	90968	100220	75099.2	88070	55884	38.5	27.5	45.5686
126791	94779.2	87671	58120.7	101622	37482	14.3	29.7	45.5686
6281.25	65674.5	6268	3890.7	81698.5	3121	-18.7	28.6	45.5714
73104.8	77973.3	61444	25223	81261.2	20342	73.7	772.2	45.5755
117404	94406.8	81500	221333	97230.9	149184	4776.2	2699.4	45.5838
24903.8	77478.9	21065	35875.4	78311	30023	496.1	328.9	45.5838
62940.8	77707.8	53082	77508.2	76373.1	66510	3601.4	1749	45.588
20917.5	67070.3	20439	14487	65899.9	14407	315.7	168.3	45.5893
128911	90597.4	93251	57823.7	96156.7	39410	39.6	61.6	45.5893
132812	93097.2	93493	64683.3	89948.3	47128	-86.9	11	45.5907
161798	96162.2	110268	63419.4	96129.5	43236	15.4	36.3	45.5921
84006	81413.4	67623	92576	81299.6	74626	5106.2	2722.5	45.5921
135914	92129.1	96682	92701.4	92667.5	65560	16.5	33	45.5949
59403	87789.7	44345	81513.3	84404.7	63291	4198.7	2748.9	45.6004
66091.5	81791.9	52956	81197.6	80029	66493	12076.9	4965.4	45.6032
126303	89925.7	92047	46996.4	91854	33531	-7.7	-13.2	45.6032
89255.2	87692.4	66704	149943	88605.3	110904	7989.3	3645.4	45.6032
29440.5	72400.9	26649	10749.2	73091.9	9638	30.8	25.3	45.6045
134896	89338	98956	64004.6	91220.8	45983	17.6	15.4	45.6115
33568.5	75828.8	29012	13731.3	107707	8355	8.8	19.8	45.6115
52711.5	81169.7	42559	53486.4	84079.8	41690	4348.3	1992.1	45.6129
98847.8	87610.4	73942	57060.3	85924.1	43521	-27.5	-12.1	45.6142
121109	87102.2	91123	57070.2	84334.6	44349	-27.5	40.7	45.6198
85021.5	91517.8	60884	77636.9	87416.9	58204	7909	3643.2	45.6239
128969	88354.1	95662	55442.2	90120	40318	-19.8	9.9	45.6267
130147	101180	84298	56910.7	106502	35020	-37.4	-12.1	45.6308
105856	84693.5	81912	34204.5	84685.5	26470	-52.8	-4.4	45.6336
147383	97353.3	99215	94705.6	112376	55231	3.3	23.1	45.6364
139860	89732.1	102147	74802.2	97737.9	50157	13.2	33	45.646
124712	85144	95992	48768.5	87322.5	36601	69.3	51.7	45.6474
241042	169856	93002	109258	150969	47429	91.3	34.1	45.6543
262143	141227	121647	123781	123380	65749	81.4	95.7	45.6557
109748	84969.1	84648	43799.8	83998	34173	46.2	-18.7	45.6585
23357.2	66929.3	22871	15174.5	68226.9	14576	181.5	216.7	45.6585
8140.5	64214.7	8308	8202.7	65294.8	8233	1180.3	504.9	45.6585
11803.5	66428	11645	5326.2	69134.1	5049	-17.6	-15.4	45.6585
124149	94170.4	86399	173763	90205.4	126242	23938.2	10291.6	45.6599
169312	108059	102685	105509	116337	59436	49.5	17.6	45.6626
131656	97341.9	88638	60195.3	98001.7	40254	-8.8	-3.3	45.6765
125008	89412	91627	45606	84987.3	35168	26.4	13.2	45.6792
40793.2	92750	28824	52327	85973.3	39888	5622.1	3176.8	45.682
131314	93807.2	91739	40573.5	92930.7	28613	14.3	5.5	45.6861
105011	83973.1	81955	42622.8	83813.2	33328	29.7	73.7	45.6875
10937.2	67120.9	10679	6814.5	68475.2	6522	12.1	-16.5	45.6889
117134	84968.9	90345	42463.3	84890.3	32782	26.4	-4.4	45.6917
10326.8	72529.6	9331	6167.7	69083.3	5851	2.2	33	45.6958
114579	88622.2	84731	48352.7	82780.6	38280	42.9	-60.5	45.6958
106059	90262.7	77005	54483	84597.3	42207	3.3	-4.4	45.6972
140330	89965.5	102224	66112.2	92619.3	46780	67.1	13.2	45.7027
195248	132792	96360	177606	120799	96355	6172.1	2963.4	45.7083
39555.8	71020.7	36501	7330.4	70214.1	6842	-8.8	-18.7	45.7097
173903	122918	92720	67028.5	117185	37486	42.9	3.3	45.7138
63909.8	78652.2	53252	80725.7	74654.1	70866	2248.4	1127.5	45.7166
67897.5	80366.5	55368	52389.7	78147.5	43935	5031.4	2569.6	45.7166
12729	64417.6	12950	7085.1	63667.8	7293	201.3	81.4	45.718
90169.5	85600.5	69034	167497	81126	135309	3251.6	1537.8	45.718
141198	92591.1	99940	66117.7	86999.4	49806	59.4	71.5	45.7249
56719.5	78206.8	47530	65948.3	76580.8	56437	3643.2	1860.1	45.7263
34818	76558.7	29805	61282.1	79114.8	50764	3745.5	1729.2	45.7304
77823.8	84419	60416	79490.4	82805.9	62912	4571.6	2237.4	45.7387
63061.5	80346.8	51437	62191.8	77335.3	52703	9810.9	4224	45.7401
115193	89313.4	84526	29500.9	84404.6	22906	-19.8	14.3	45.7401
156788	102438	100307	65305.9	100028	42787	29.7	9.9	45.7401
57762	77882.7	48605	50899.2	73091.1	45638	6968.5	3043.7	45.7415
114166	87952.3	85069	48251.5	83286.2	37968	13.2	-29.7	45.747
126398	95625.3	86626	52947.4	92973.6	37322	-33	-28.6	45.7525
165922	96455.4	112735	73686.8	101769	47452	15.4	42.9	45.7539
112990	84661.2	87465	66445.5	86921.1	50098	146.3	61.6	45.7553
9013.5	66913.1	8828	6987.2	69560	6583	11	7.7	45.7567
153961	98755.7	102171	77757.9	105833	48151	-4.4	73.7	45.7581
112266	86320.8	85234	42868.1	88818.1	31631	3.3	39.6	45.7636
113639	87978.4	84651	47007.4	92651.9	33250	27.5	46.2	45.7664
60017.2	75554.5	52059	45190.2	76031.7	38952	624.8	1305.7	45.7691
87957	93534.6	61628	126398	88345.2	93764	8032.2	3691.6	45.7691
135634	99987.5	88900	51843	100517	33801	28.6	-39.6	45.7691
29786.2	67832.1	28778	18253.4	65294.2	18321	811.8	482.9	45.7733
8405.25	65600.4	8397	3775.2	88109.5	2808	2.2	14.3	45.7733
35826.8	75511.1	31094	60019.3	75747.7	51928	4749.8	2006.4	45.7802
13338	89168.5	9803	40773.7	84080	31781	4645.3	1951.4	45.7816
12511.5	65612	12497	8511.8	65657.9	8496	364.1	229.9	45.783
147030	95130.4	101290	59312	92983.2	41804	6.6	2.2	45.7871
114698	85628.5	87784	57464	91174.5	41305	42.9	-2.2	45.7885
58049.2	84395.9	45077	78923.9	82059.2	63032	3170.2	1460.8	45.7926
154303	93820	107785	68938.1	99621.3	45351	37.4	3.3	45.7926
6287.25	64970.2	6342	5475.8	68787.1	5217	30.8	-36.3	45.7926
157454	96397.5	107045	95824.3	97041.5	64714	51.7	18.7	45.794
8139.75	64746.5	8239	7665.9	66480.4	7557	198	145.2	45.7954
154048	101575	99392	83347	104996	52023	33	6.6	45.7954
137884	97874.9	92326	95375.5	94019.8	66481	171.6	71.5	45.7982
5529.75	64266.3	5639	4911.5	64376	5000	-6.6	30.8	45.7996
84575.2	83900.6	66063	69744.4	85479.7	53472	17.6	45.1	45.8065
136448	92533.2	96638	49677.1	93933.4	34659	19.8	-17.6	45.8106
77472.8	91846.1	55280	153429	94251.5	106684	14329.7	7097.2	45.812
128048	97099.4	86424	47562.9	100626	30977	69.3	17.6	45.8148
25755.8	72143	23397	4838.9	78709.9	4029	44	11	45.8175
45373.5	68839.6	43196	13956.8	66994.3	13653	863.5	396	45.8217
5541.75	63794.9	5693	4175.6	64723.8	4228	104.5	104.5	45.8272
74475.8	79228	61605	115553	77492.4	97724	4511.1	2051.5	45.8272
110531	89406.2	81021	56469.6	91157	40598	44	-15.4	45.8314
12512.2	68322.2	12002	6065.4	68252.4	5824	27.5	31.9	45.8397
95211	103638	60207	168619	99624.2	110923	2114.2	1049.4	45.8424
43974	120692	23878	106908	136805	51214	392.7	294.8	45.8493
151030	98136.8	100858	86055.2	103142	54679	145.2	70.4	45.8507
8049.75	65525.8	8051	4279	73797	3800	-9.9	7.7	45.8507
59978.2	80871	48605	74552.5	79912.9	61140	5189.8	2750	45.8507
119596	89874.1	87209	50635.2	84790.1	39137	29.7	7.7	45.8521
117422	92507.1	83187	53394	92296.3	37913	44	27.5	45.8535
91544.2	112313	53417	91833.5	120696	49864	2943.6	1755.6	45.8632
61777.5	78159.3	51800	78681.9	74458.8	69253	4756.4	2257.2	45.8701
14285.2	68290.8	13709	3604.7	71284.7	3314	-23.1	-27.5	45.8701
138842	93319.5	97505	62742.9	102788	40004	94.6	7.7	45.8715
91452.8	104660	57266	70606.8	101950	45388	588.5	809.6	45.8729
130274	95446.1	89450	67870	97847	45458	-7.7	-15.4	45.8729
16281	67797.2	15738	21448.9	67877.5	20709	312.4	166.1	45.8798
104869	86639.5	79325	55980.1	88205	41593	64.9	-24.2	45.8853
118972	88070.6	88531	41074	82981.2	32439	11	-7.7	45.8867
156941	97235.7	105777	66585.2	99302	43944	6.6	23.1	45.8895
132928	89761.7	97052	55383.9	82040.6	44242	-80.3	35.2	45.8908
65637.8	114050	37717	123586	132282	61228	12578.5	6340.4	45.8922
63131.2	82664.7	50050	101629	80710.1	82522	5083.1	2261.6	45.8964
140148	101391	90587	88381.7	94175.7	61504	4197.6	1723.7	45.8977
143211	96216.9	97545	81978.6	95268.1	56394	78.1	2.2	45.8991
139084	105671	86258	60033.6	113598	34634	90.2	27.5	45.9074
136217	93994.6	94975	62173.1	93571.6	43545	99	22	45.9088
138112	91435.5	98991	64017.8	92482.5	45365	14.3	47.3	45.9102
64173.8	79627.6	52817	77156.2	77450.5	65287	6759.5	3071.2	45.9102
95890.5	92140.8	68203	262143	90110.8	190652	12326.6	6541.7	45.9102
21564.8	69502.7	20334	8224.7	73535.3	7330	13.2	35.2	45.913
58239.8	84691.7	45067	88099	82223.6	70219	8621.8	3619	45.9157
113578	84240.8	88359	37292.2	80156.8	30490	29.7	30.8	45.9171
131695	92684.1	93120	49065.5	92284.4	34844	8.8	27.5	45.9199
22271.2	79191	18431	24926	77371.8	21113	4906	2390.3	45.9213
44697.8	77270.2	37910	43825.1	84365	34044	2077.9	1125.3	45.9213
61005.8	96153.8	41580	100374	94010.5	69972	4189.9	3042.6	45.924
74267.2	93807	51885	139752	99706.8	91857	9240	3828	45.9254
139865	104704	87544	61672.6	114136	35412	5.5	-14.3	45.9254
75600	88451.5	56014	51374.4	90888.5	37044	1691.8	2046	45.9268
127761	87107.5	96122	58505.7	91326	41984	-14.3	50.6	45.9282
5055.75	65662.6	5046	7370	62178.2	7768	771.1	433.4	45.9309
136288	103045	86678	83031.3	97966.3	55545	6.6	-8.8	45.9309
130088	96139.6	88678	76608.4	95013.5	52841	29.7	-13.2	45.9323
124258	87482.1	93086	47268.1	86884	35654	2.2	-29.7	45.9337
133449	88552.5	98763	46427.7	86327.1	35246	80.3	-25.3	45.9337
146391	112259	85462	68692.8	113948	39508	12.1	30.8	45.9351
136464	94412.4	94726	63002.5	99358.3	41556	-16.5	-12.1	45.9351
9744	71016.8	8992	89864.5	71400.9	82483	48.4	20.9	45.9379
110587	86679.1	83612	37349.4	86703.6	28231	7.7	40.7	45.9379
131930	91738.6	94248	53930.8	96352.7	36682	15.4	71.5	45.9392
80506.5	98300.3	53673	106481	95902.5	72765	2805	1490.5	45.942
19542	70430.3	18184	6965.2	68539.2	6660	-11	-26.4	45.9503
19944	73019.6	17900	7486.6	72110.8	6804	-9.9	-20.9	45.9517
111660	86820.5	84286	48719	89215.6	35788	-41.8	-13.2	45.9517
135646	91708.1	96935	52377.6	94865.7	36184	-26.4	29.7	45.9531
134433	90351.8	97510	59834.5	86676.1	45241	33	22	45.9544
111964	86889.6	84448	44269.5	87600.6	33119	-58.3	-4.4	45.9572
110481	89456	80939	38446.1	90967	27698	0	-9.9	45.9586
250060	130076	125988	164722	126970	85022	9373.1	4067.8	45.96
13021.5	65058.9	13117	20727.3	65144.1	20852	53.9	-14.3	45.9627
137834	93599	96508	66168.3	93348.4	46454	36.3	39.6	45.9627
139226	94648.3	96402	65238.8	94644.9	45174	40.7	26.4	45.9669
95313	87318.7	71536	140177	88245.1	104104	13794	8035.5	45.9697
147640	104540	92556	116222	110171	69135	93.5	46.2	45.9697
5667	66001.9	5627	2563	65587.2	2561	-7.7	41.8	45.971
130862	88992.3	96370	48302.1	86893.4	36430	38.5	-6.6	45.9752
63814.5	78548.3	53243	68640	76251.7	58994	6383.3	3129.5	45.9752
162906	97364.5	109652	82778.3	105587	51379	46.2	-18.7	45.978
127112	96293.8	86510	64524.9	87902.1	48107	7.7	-49.5	45.9807
119984	84607	92939	40865	79718.1	33595	18.7	14.3	45.9821
131544	90060.6	95723	46434.3	90286.9	33705	-8.8	5.5	45.9835
65413.5	98709.2	43430	80715.8	107988	48985	3529.9	1598.3	45.9863
81881.2	86765.2	61847	133849	102518	85565	5934.5	2910.6	45.989
154898	104456	97183	72118.2	105699	44715	23.1	-46.2	45.9904
10819.5	67807.9	10457	5581.4	66325	5515	416.9	189.2	45.9904
14167.5	67217.9	13813	3961.1	64367.6	4033	3.3	-9.9	45.9918
6695.25	64074.2	6848	10520.4	64070.7	10761	88	121	45.9932
158887	102354	101733	81039.2	112217	47328	-29.7	26.4	45.9932
95057.2	84433.5	73782	47022.8	84571.1	36439	3.3	19.8	45.9932
114970	89911.9	83801	40716.5	92894.6	28725	3.3	13.2	45.9959
232433	143336	106273	199935	110001	119116	8595.4	4068.9	45.9959
151816	96826.4	102755	64271.9	91913.6	45827	20.9	18.7	46.0056
100724	86468.6	76340	36345.1	84789.7	28092	30.8	12.1	46.0056
128766	89230.6	94573	47240.6	86135.3	35943	23.1	-27.5	46.0056
147224	97534.4	98924	86054.1	94720.2	59540	72.6	53.9	46.0056
137202	93158.6	96520	57806.1	95509.4	39665	-17.6	-8.8	46.0084
115186	87316	86454	47163.6	86348	35796	19.8	3.3	46.0098
27926.2	71505.2	25595	9660.2	72852.8	8690	8.8	-8.8	46.0112
57655.5	82798.5	45635	87587.5	78381.8	73233	9083.8	3856.6	46.0222
132728	96843.4	89820	82867.4	94949	57197	31.9	-15.4	46.0236
13952.2	68125.1	13422	7478.9	71178.8	6886	7.7	36.3	46.0236
111581	85409.5	85618	35313.3	80284.9	28826	-24.2	18.7	46.0236
131841	96901.6	89166	48589.2	92762.2	34328	56.1	-20.9	46.025
94689	87226.3	71143	159485	86011.8	121518	9295	4144.8	46.0291
124871	89802.9	91128	49685.9	85469.5	38098	-5.5	-7.7	46.0291
106964	89120.1	78658	60067.7	87913.6	44778	52.8	24.2	46.0305
173310	102662	110635	106282	104490	66660	-22	19.8	46.0319
149464	96492.2	101514	104193	96237	70954	37.4	17.6	46.036
131512	88212	97705	38084.2	87464.5	28536	-12.1	8.8	46.0443
129839	93198.8	91301	70019.4	93461.9	49098	92.4	1.1	46.0471
109528	85468.4	83985	43902.1	88362.4	32561	25.3	56.1	46.0471
114871	87792.1	85750	50992.7	84462.9	39566	60.5	56.1	46.0513
158516	101744	102105	92852.1	106178	57311	161.7	86.9	46.0513
17244	68288.3	16549	9308.2	70319.6	8675	-19.8	-4.4	46.054
145076	92655.6	102613	78995.4	94635.6	54705	463.1	236.5	46.0568
65486.2	81613.1	52586	70867.5	83536.4	55597	1853.5	1815	46.0568
100147	85948.7	76362	45844.7	83776.6	35863	-31.9	7.7	46.0623
5922	66501.7	5836	2718.1	65490.2	2720	22	-4.4	46.0637
122218	91530.6	87508	49340.5	88178.1	36671	42.9	-7.7	46.0651
110707	88630.3	81860	46373.8	85907.6	35377	2.2	47.3	46.0651
125494	88698.7	92723	58956.7	83215.7	46431	66	8.8	46.0651
131530	93897.5	91802	66519.2	103803	41997	52.8	7.7	46.0679
5780.25	65166.8	5813	7378.8	65578.7	7374	422.4	211.2	46.0734
10430.2	63450.9	10773	11426.8	62808.6	11923	269.5	206.8	46.0748
120566	92609.9	85319	66579.7	92172.8	47339	-16.5	-19.8	46.0762
121520	89166.5	89315	45122	89008.1	33223	8.8	-38.5	46.0789
142619	98010.7	95364	79580.6	86048.4	60610	105.6	126.5	46.0955
113110	90393.5	82006	60471.4	91155	43476	41.8	24.2	46.1038
156831	98468.8	104379	77372.9	101044	50183	-86.9	55	46.1038
122326	87249	91884	56441	90393.9	40920	-73.7	36.3	46.1038
72654	78504.5	60652	103206	74219.9	91131	4037	1830.4	46.1066
145909	90592.2	105553	66420.2	93711.8	46450	40.7	-2.2	46.108
130888	91997.6	93240	67045	92325.5	47591	-14.3	-25.3	46.1107
51754.5	72618.3	46707	53975.9	72463.2	48816	3787.3	1691.8	46.1176
121204	85577	92820	43431.3	92140.5	30891	-18.7	-8.8	46.1218
6303.75	68037.3	6072	2389.2	75568.8	2072	4.4	-20.9	46.1218
112064	90909.9	80786	59185.5	88806	43677	-2.2	62.7	46.1287
137712	92460.8	97610	83169.9	87099.9	62579	2.2	16.5	46.1301
48565.5	81756.7	38930	32821.8	82184.3	26173	9114.6	4694.8	46.1329
13053	68787.5	12436	19801.1	94233.2	13771	15.4	-25.3	46.1398
201634	123791	106747	76000.1	126759	39293	59.4	22	46.1398
56011.5	80458.8	45623	51169.8	75957.9	44149	3217.5	1560.9	46.1425
126911	87960.2	94557	41633.9	85429.1	31939	-22	12.1	46.1453
127468	92507.8	90303	68416.7	90511.5	49538	656.7	308	46.1495
128208	88678	94750	48066.7	90398	34847	48.4	-36.3	46.1508
16649.2	77610.4	14059	13062.5	81189.7	10544	2222	1271.6	46.1522
119192	90757.7	86068	39806.8	88661.6	29424	5.5	22	46.1522
122335	90368.7	88718	56667.6	90394.5	41084	11	31.9	46.155
145771	92961.9	102765	85120.2	100747	55371	7.7	22	46.155
207664	127607	106652	155585	124684	81778	5296.5	2465.1	46.1591
6636.75	63035.7	6900	7587.8	62644.8	7938	22	20.9	46.1605
80656.5	83330.5	63433	69257.1	80937.9	56078	10871.3	4732.2	46.1605
153833	96180.3	104820	84294.1	92599.5	59658	-18.7	-18.7	46.1633
58287.8	94955	40229	104150	90128.2	75732	3936.9	1967.9	46.1633
124990	87519.8	93594	47819.2	84176.2	37230	-66	22	46.1647
132883	88458.9	98448	54588.6	88473.6	40436	26.4	26.4	46.1688
144053	93910	100529	64247.7	101832	41348	19.8	13.2	46.1716
121423	88926.2	89485	48810.3	84865.4	37693	50.6	26.4	46.173
125602	95851.5	85877	57253.9	99243.3	37808	4.4	-13.2	46.173
109596	87520.8	82066	51342.5	87613.1	38405	-6.6	12.1	46.1743
19802.2	66222.4	19597	7936.5	68918.3	7547	68.2	23.1	46.1757
128805	87299.8	96694	51004.8	84504.3	39556	5.5	18.7	46.1785
110143	89108.4	81006	37761.9	95102.8	26022	-17.6	-7.7	46.1799
130022	111946	76118	262143	90946.1	188901	20872.5	9016.7	46.1799
132015	93437.3	92594	47050.3	96437.4	31974	48.4	-3.3	46.1826
78700.5	90583.2	56939	127558	93458.3	89448	568.7	755.7	46.1826
172561	113304	99811	119695	113325	69220	51.7	38.5	46.1826
58967.2	97627.3	39584	90663.1	93984.5	63220	10666.7	5326.2	46.184
9871.5	67284.3	9615	5421.9	67940.7	5230	5.5	-7.7	46.1854
128096	97937	85717	53397.3	113970	30705	-5.5	1.1	46.1854
164726	102222	105608	108073	96503.2	73393	20.9	-23.1	46.1882
135834	101015	88126	47742.2	105890	29548	-33	-8.8	46.1923
178551	100628	116285	98259.7	118090	54531	5.5	63.8	46.1937
34182.8	73934	30300	77606.1	73296.8	69389	1015.3	487.3	46.1951
44066.2	75629.8	38185	47482.6	76014.9	40937	5171.1	2123	46.1951
139534	88921.7	102838	54461	88824.8	40182	2.2	20.9	46.1965
146027	107465	89053	78932.7	115808	44668	49.5	-13.2	46.1992
139569	91576.9	99881	51440.4	87470.4	38541	20.9	51.7	46.2006
136150	90660.9	98419	58721.3	96435.6	39906	40.7	11	46.2048
31238.2	69458.8	29474	5566	67029.3	5442	-6.6	8.8	46.2062
150805	103615	95383	76711.8	112193	44810	-8.8	53.9	46.2075
25227	83322.1	19842	34850.2	82539.2	27671	1112.1	562.1	46.2075
13931.2	72731.5	12553	31042	74894.8	27163	1403.6	631.4	46.2103
126274	92528.5	89437	53346.7	102544	34094	9.9	-3.3	46.2131
154034	112645	89616	164765	108461	99557	9911	4342.8	46.2172
29594.2	69558.1	27883	24754.4	68440.1	23704	587.4	402.6	46.2186
59324.2	100038	38864	100041	94348.3	69490	8738.4	4270.2	46.2241
111154	84937.4	85764	39043.4	83211.3	30750	25.3	2.2	46.2269
5602.5	64710.2	5674	2292.4	67339.6	2231	25.3	-8.8	46.2311
133585	96258.5	90949	49871.8	95752	34134	-4.4	-40.7	46.2324
10116.8	70917.9	9349	6768.3	76715.2	5782	29.7	-1.1	46.2324
119765	85709.5	91576	29353.5	82918.6	23200	5.5	-48.4	46.2352
121553	88768.8	89740	51208.3	91453.8	36696	28.6	2.2	46.2352
118214	114393	67725	142529	110181	84777	498.3	888.8	46.2393
171604	102747	109456	131127	106943	80356	133.1	13.2	46.2393
65083.5	81078.8	52607	79780.8	79275.2	65954	920.7	578.6	46.2449
136013	94845.4	93982	58111.9	92164.5	41322	20.9	6.6	46.2518
114974	83995.1	89707	36601.4	88765.5	27023	2.2	-39.6	46.2532
6696	69336.2	6329	4184.4	71413.8	3840	8.8	1.1	46.2532
144626	97313.4	97399	78305.7	97719.6	52516	-42.9	36.3	46.2587
111688	90425.3	80946	48547.4	93151.9	34155	8.8	-3.3	46.2642
123974	94270.8	86185	52344.6	97149.8	35311	69.3	26.4	46.267
138536	90447.8	100379	67871.1	95278.9	46684	30.8	52.8	46.267
140495	93068.9	98932	71844.3	86875.4	54197	80.3	45.1	46.2684
56415	77186.1	47900	44277.2	76506.8	37928	4352.7	2618	46.2684
113778	88616.6	84144	48538.6	86612.7	36727	-39.6	-14.3	46.2712
8324.25	76771.5	7106	10554.5	77224.5	8957	17.6	20.9	46.2725
132149	90941.4	95232	54534.7	89724.2	39833	63.8	27.5	46.2753
7729.5	68546.8	7390	3349.5	65487.1	3352	-11	-37.4	46.2753
160038	97312.6	107779	83143.5	108978	50000	176	69.3	46.2767
152395	98253.2	101649	65336.7	99711.4	42943	68.2	-36.3	46.2781
73202.2	92719.2	51741	110393	89782.8	80580	10531.4	5560.5	46.2795
131261	92777.6	92720	65553.4	91191.2	47111	37.4	7.7	46.2808
106876	83329.9	84054	33924	88329.1	25170	8.8	18.7	46.2836
69114.8	78053.2	58031	66071.5	78794.3	54954	1732.5	1393.7	46.2836
116822	94669.5	80871	51883.7	92632.2	36707	40.7	30.8	46.285
66051	79453.7	54481	85004.7	78341.6	71110	7449.2	3358.3	46.2864
11082.8	76406.4	9506	4954.4	74624.6	4351	7.7	-58.3	46.2878
124015	95883	84764	107215	89811.9	78235	72.6	4.4	46.2891
179549	101029	116471	84121.4	112306	49089	608.3	279.4	46.2905
13755.8	68884.9	13087	9285.1	68264.3	8914	313.5	213.4	46.2933
6237.75	66906.2	6110	1987.7	66293.1	1965	-8.8	-2.2	46.2933
14442.8	68742.8	13769	4981.9	73287	4455	-3.3	25.3	46.2933
135848	97738	91090	86870.3	105567	53929	-48.4	28.6	46.2961
6248.25	64122.3	6386	4610.1	62773.2	4813	68.2	38.5	46.2961
148484	104042	93530	108994	127251	56133	4286.7	2192.3	46.3002
121347	91226.7	87174	72150.1	89183.7	53019	127.6	103.4	46.3002
112057	87959.6	83490	46894.1	79934.8	38447	-16.5	-79.2	46.303
9622.5	68523.3	9203	6057.7	70930.4	5597	38.5	9.9	46.303
135008	117122	75544	97988	103690	61932	975.7	420.2	46.3057
53157	73339.5	47501	19167.5	73126.2	17178	58.3	17.6	46.3085
127205	85987.9	96950	40137.9	82784.5	31775	14.3	15.4	46.3126
61805.2	87041.3	46535	24444.2	105151	15235	90.2	91.3	46.3237
129646	95293.5	89161	56014.2	99483.6	36900	44	2.2	46.3237
7889.25	67958.7	7608	5676	73210.5	5081	11	24.2	46.3251
126394	89439.4	92614	48051.3	84693.9	37182	-2.2	53.9	46.3306
7065	67366.8	6873	4710.2	85155.2	3625	17.6	23.1	46.3334
124462	94556.5	86263	31208.1	84798.5	24119	-6.6	-9.9	46.3348
150583	105775	93298	98356.5	101697	63383	871.2	421.3	46.3362
136471	96336.1	92839	53858.2	95380.5	37006	-3.3	42.9	46.3362
10906.5	76282.6	9370	10355.4	75793.1	8954	24.2	-15.4	46.3389
123184	86786.1	93022	43831.7	85459.6	33613	-8.8	-3.3	46.3389
132918	89148	97713	62920	92269.5	44690	-15.4	20.9	46.3403
206960	127944	106010	120588	137773	57361	51.7	64.9	46.3403
132902	89621.2	97185	72163.3	95991.2	49268	-31.9	50.6	46.3431
119968	90711.7	86673	54595.2	86091.2	41560	-40.7	1.1	46.3458
115346	85562.6	88348	41534.9	78578.3	34641	-83.6	-28.6	46.3486
125149	91361	89773	46542.1	99031.9	30800	-25.3	36.3	46.3486
60978.8	81242.2	49190	73190.7	78877.6	60811	10360.9	4367	46.3514
132412	98088.4	88469	48126.1	98402.4	32052	-3.3	-13.2	46.3569
138180	93881	96460	54490.7	91304.5	39112	31.9	30.8	46.3569
132542	93442.2	92959	42220.2	94505.9	29278	-18.7	-1.1	46.3611
126388	89539.1	92507	47369.3	98574.1	31493	3.3	-6.6	46.3611
38006.2	87023.2	28622	36764.2	83528.5	28845	3555.2	2271.5	46.3638
129424	91353.7	92847	51035.6	89542.2	37353	-18.7	37.4	46.3638
173944	100625	113288	119115	110294	70777	38.5	-13.2	46.3652
21126	76717.1	18047	11523.6	73136.8	10326	-3.3	-17.6	46.3694
24469.5	65035	24658	12236.4	64385.8	12455	207.9	308	46.3707
204566	110389	121447	137394	109807	82001	36.3	-24.2	46.3735
123332	93024.4	86888	58170.2	90271.2	42231	8.8	52.8	46.3749
230967	139613	108419	262143	68370.3	251276	64.9	172.7	46.3749
124937	90830.2	90145	43109	92982.9	30384	6.6	-20.9	46.3804
38799.8	71266.3	35680	26987.4	69705.8	25373	473	416.9	46.3832
75830.2	78007.3	63707	102711	76627.8	87844	5482.4	2825.9	46.3832
14149.5	64683.4	14336	9033.2	64898	9122	55	207.9	46.3846
69561	89406.5	50989	116085	88981.7	85498	8417.2	3650.9	46.3846
11591.2	65753	11553	7179.7	66346.4	7092	7.7	55	46.3846
165359	108651	99741	98156.3	118769	54162	13.2	-46.2	46.3859
138908	94755.5	96073	46060.3	102249	29522	-9.9	20.9	46.3901
124948	88283.2	92754	54857	91429.7	39321	1.1	-67.1	46.3956
48619.5	85993.8	37053	62299.6	100566	40599	5665	3241.7	46.3956
10628.2	75603.3	9213	26815.8	82464.5	21311	1877.7	810.7	46.397
161624	109536	96700	138631	106453	85346	91.3	-24.2	46.3984
54889.5	91616.7	39264	93804.7	90385.7	68015	7526.2	4010.6	46.3998
144256	95374	99125	53242.2	89491.7	38990	27.5	-2.2	46.4108
50643	80420.1	41270	60292.1	85661.4	46127	5129.3	2490.4	46.4164
114663	87871	85518	52658.1	85880	40184	-19.8	37.4	46.4178
44520.8	70677.6	41282	29938.7	68236.2	28754	1316.7	750.2	46.4191
6144.75	64816.1	6213	2493.7	67953.1	2405	15.4	-44	46.4274
48223.5	78093.7	40469	61105	82563.5	48503	3731.2	2692.8	46.4274
128565	93151.4	90451	64567.8	94747.4	44661	36.3	-14.3	46.4316
68168.2	82308.8	54277	91107.5	77174.3	77368	7004.8	3012.9	46.4316
130839	94501.2	90736	63802.2	92501.4	45203	22	33	46.4385
75570	80115.1	61818	100967	78929.3	83834	4526.5	2041.6	46.4385
11633.2	68034.7	11206	3755.4	74693.1	3295	-1.1	44	46.4426
145932	91717.1	104275	88720.5	97538.8	59611	46.2	22	46.4426
133796	94829.6	92465	59633.2	94680.4	41277	42.9	0	46.4426
58816.5	79247.5	48640	78641.2	77036.7	66901	6212.8	2700.5	46.444
50433	75916.5	43537	44014.3	75713.2	38098	3177.9	1577.4	46.4482
103646	85562.6	79387	35467.3	85217.2	27276	42.9	3.3	46.4496
156177	105974	96582	57182.4	98176.8	38171	18.7	-51.7	46.4537
26346	78300.8	22051	10336.7	78633.3	8615	9.9	-1.1	46.4592
142208	94004.6	99141	47004.1	95270	32334	48.4	70.4	46.4606
78972.8	85855.8	60282	127024	89553.4	92957	10820.7	4687.1	46.4634
129264	96423.1	87857	64949.5	99493.5	42782	22	-72.6	46.4648
105104	86678.3	79467	35128.5	80707.5	28525	-17.6	19.8	46.4648
67240.5	75282.7	58535	82700.2	70609.4	76758	3362.7	1790.8	46.4662
37470	72971.4	33652	12857.9	76196.3	11059	29.7	-5.5	46.4675
125914	88614.2	93122	51085.1	85870.4	38988	-5.5	5.5	46.4689
136024	97535	91398	67893.1	104085	42748	7.7	36.3	46.4703
67524	86015.8	51447	86339	85366	66283	7940.9	3369.3	46.4731
139636	91976.7	99495	76798.7	91565.5	54967	156.2	135.3	46.4731
54831.8	83666	42950	65578.7	83893.2	51229	5743.1	2368.3	46.4772
106042	92018.5	75524	123690	87528.6	92611	195.8	278.3	46.48
122463	92659.9	86615	51478.9	88772.8	38004	9.9	11	46.4841
138037	89953.7	100567	54286.1	86851.4	40963	-12.1	13.2	46.4841
95641.5	94341.6	66439	181690	90246.8	131941	6872.8	3149.3	46.4841
157759	109197	94681	81526.5	116416	45895	26.4	1.1	46.4897
157284	97768.8	105430	66325.6	101535	42810	6.6	23.1	46.4911
120856	87805.4	90204	35417.8	88407.6	26255	-34.1	12.1	46.4938
124466	92535.7	88150	49891.6	96805.3	33776	83.6	-5.5	46.5021
128429	93880.2	89654	76972.5	85022.5	59331	248.6	112.2	46.5035
6723	69048.5	6381	4060.1	68226.3	3900	-9.9	23.1	46.5035
58836	73714.8	52308	16483.5	73985.5	14601	-29.7	31.9	46.5049
118513	85319.1	91033	74897.9	90799.1	54059	137.5	29.7	46.5049
141322	94292.7	98223	61865.1	92287.9	43932	31.9	14.3	46.5077
132583	91465.5	94997	54521.5	96581.3	36996	11	27.5	46.5159
152484	94409	105850	68520.1	92004	48808	73.7	-22	46.5173
62841	85929.6	47927	65613.9	85609.4	50229	6197.4	2895.2	46.5173
114491	92222.3	81361	78236.4	97948.3	52347	31.9	31.9	46.5215
120502	86864.1	90915	39403.1	82541.8	31285	5.5	-70.4	46.5256
5017.5	64374.9	5108	5113.9	68635	4883	51.7	11	46.5256
126697	93094.6	89191	59964.3	87352.6	44988	73.7	-22	46.5256
114238	88142.5	84939	52893.5	87964.8	39407	20.9	50.6	46.527
109074	87483.5	81710	71581.4	84437.1	55558	-25.3	-5.5	46.5367
30543	70993.7	28195	24043.8	71699.2	21977	451	378.4	46.5367
139217	90174.3	101179	50646.2	91777.9	36165	-26.4	-2.2	46.5381
203981	108308	123427	188157	93451.2	131952	1663.2	641.3	46.5395
124550	96520.3	84568	101308	95382.8	69607	-30.8	15.4	46.5395
119581	91633.3	85524	57150.5	88623.7	42262	-39.6	-34.1	46.5395
127553	90697.6	92167	64347.8	88198	47814	28.6	66	46.5408
9283.5	63773.9	9540	10091.4	63923.3	10346	41.8	89.1	46.5436
119492	86738.9	90283	59964.3	87391.5	44968	20.9	-19.8	46.5478
57546	84517.4	44622	73376.6	82428.7	58339	5483.5	2379.3	46.5478
90401.2	88374.5	67039	88592.9	82062.8	70751	18389.8	7647.2	46.5491
137772	89576.3	100797	42698.7	85977.3	32547	-29.7	-1.1	46.5547
129897	90678.8	93880	54620.5	90668.9	39480	-11	66	46.5561
29144.2	83115.7	22980	55196.9	76073.8	47551	2333.1	1676.4	46.5561
60970.5	76279.8	52383	68796.2	73987.1	60938	1243	1283.7	46.5588
12343.5	64186.6	12603	7861.7	63412.2	8125	7.7	5.5	46.5588
35810.2	67871.5	34578	6944.3	66730.5	6820	20.9	-6.6	46.5602
175911	99803.5	115512	80484.8	111317	47384	31.9	-74.8	46.5602
12638.2	64682.6	12805	8849.5	63183.4	9179	96.8	122.1	46.5616
115769	87501.2	86708	40538.3	82678.8	32133	-53.9	2.2	46.563
44500.5	76803.6	37972	42739.4	76231.4	36743	248.6	183.7	46.5657
122109	87987.3	90951	61070.9	84508.9	47360	130.9	56.1	46.5671
137467	91165	98821	42084.9	88436.7	31187	-4.4	-18.7	46.5671
227124	120808	123210	236687	117603	131897	49.5	55	46.5685
199916	103986	125995	160958	127353	82829	6545	3872	46.574
101720	91776.7	72636	159828	93973.5	111462	11180.4	4857.6	46.5865
113722	86454.8	86206	64196	86261.6	48772	28.6	6.6	46.592
120213	85495.9	92148	39495.5	88816.4	29143	27.5	23.1	46.5934
150493	102248	96459	79707.1	95090.2	54934	22	46.2	46.5948
70980.8	86128.4	54010	71293.2	84751.6	55129	5568.2	2878.7	46.5975
17930.2	67735.6	17348	4742.1	67914.8	4576	18.7	-34.1	46.5989
131782	92474.3	93393	47614.6	89903.8	34709	38.5	-14.3	46.6031
5988	66412.2	5909	6044.5	73699	5375	28.6	25.3	46.6045
119026	89122.8	87525	44320.1	84985.9	34177	-18.7	-51.7	46.6045
149702	95473.3	102760	69168	104587	43342	-3.3	-11	46.6058
5487.75	64719.3	5557	2387	65208.2	2399	-27.5	-19.8	46.6072
151381	98440.1	100781	63966.1	115129	36412	-67.1	3.3	46.6072
130889	88604.3	96812	57052.6	91226.3	40986	-5.5	-22	46.6128
143704	92536.6	101774	59367	101635	38281	49.5	28.6	46.6141
140246	99774	92120	86627.2	101469	55950	2.2	6.6	46.6169
135254	94907.9	93396	56997.6	98956.1	37748	34.1	22	46.6224
114060	85511.1	87416	36072.3	84994.4	27814	-30.8	-15.4	46.6238
126212	90661.9	91234	67735.8	91227.6	48660	-19.8	24.2	46.6252
145172	94172.9	101027	75890.1	98262.1	50615	6.6	37.4	46.628
139696	93535.4	97879	78833.7	103871	49739	67.1	-31.9	46.6321
151295	102199	97019	100456	105652	62313	68.2	74.8	46.6335
74262.8	79785	61000	69010.7	76896.8	58815	9633.8	4070	46.6349
70234.5	86453.8	53241	69647.6	91732.5	49758	2941.4	1541.1	46.6446
159145	103374	100893	96992.5	101250	62780	41.8	18.7	46.6473
133329	91250.2	95757	54709.6	92234.9	38873	19.8	34.1	46.6487
134753	91376.7	96646	63463.4	97305.7	42743	9.9	38.5	46.6515
138060	94525.6	95719	49776.1	95730.9	34076	-12.1	44	46.6515
129831	88169.3	96503	56503.7	95935.8	38599	41.8	40.7	46.6515
145772	96993.5	98494	55195.8	99956.1	36189	303.6	174.9	46.6529
136948	86809.8	103387	82761.8	83044.4	65313	11	25.3	46.6542
14091.8	64712.8	14271	7705.5	66550.8	7588	600.6	300.3	46.6542
5480.25	63612.1	5646	6806.8	61785.4	7220	427.9	141.9	46.6556
114552	87041.9	86249	82564.9	95330.8	56760	17.6	39.6	46.6556
47008.5	84033.4	36661	46357.3	84412	35991	2268.2	1170.4	46.657
15778.5	73908.9	13991	7185.2	71990.4	6541	-6.6	37.4	46.657
133632	94008.2	93159	68748.9	90385.3	49848	289.3	151.8	46.6653
148167	96083.3	101061	66129.8	99371.4	43613	58.3	9.9	46.6667
13017	69679.2	12243	7649.4	70686.9	7092	4.4	62.7	46.6736
6762.75	69533	6374	5476.9	68972.7	5204	11	73.7	46.6778
128957	88736.4	95241	52882.5	92480.5	37475	-56.1	22	46.6791
13578	69644.5	12777	10197	67413.6	9913	8.8	13.2	46.6791
130707	92669.7	92436	52351.2	91133.1	37647	27.5	-8.8	46.6791
46734	75331.7	40657	67063.7	71244.7	61690	1600.5	841.5	46.6833
120322	91001.4	86652	42870.3	94712.4	29664	7.7	20.9	46.6861
5211	63489.1	5379	5551.7	63797.3	5703	569.8	227.7	46.6916
127031	90023.7	92477	45932.7	90027.4	33437	-60.5	1.1	46.6916
36730.5	119167	20200	138148	137237	65971	858	669.9	46.693
12625.5	74402	11121	41554.7	77034.6	35352	3003	1226.5	46.6999
11029.5	68088.7	10616	16547.3	69748.1	15548	687.5	337.7	46.7013
110077	89668.3	80452	56870	98424.3	37867	5.5	-35.2	46.7096
109810	86491.1	83205	39127	80887.9	31701	-20.9	13.2	46.711
46122	75005.6	40299	50099.5	75102.3	43718	3174.6	1361.8	46.7179
6919.5	64359.4	7046	2580.6	63699.5	2655	-5.5	29.7	46.7179
106868	90829.3	77108	202314	88433.7	149930	9754.8	4794.9	46.7193
4993.5	65125.2	5025	3584.9	64954.4	3617	24.2	3.3	46.7193
171373	106270	105684	70119.5	107604	42706	26.4	-19.8	46.7206
87695.2	90010.9	63850	167707	84717.1	129736	457.6	291.5	46.7234
23811.8	102632	15205	20856	105059	13010	40.7	19.8	46.7289
156982	97346.4	105684	62082.9	126446	32177	-22	3.3	46.7317
9758.25	67910.9	9417	5622.1	79202.5	4652	-48.4	2.2	46.7345
123773	92894.1	87321	65991.2	97733.4	44251	481.8	180.4	46.7386
132917	89778.7	97026	59880.7	94708.5	41436	41.8	-34.1	46.74
126434	93156	88947	77103.4	89076.6	56727	-17.6	3.3	46.7455
68620.5	86882.3	51761	85167.5	85494.9	65285	1553.2	1290.3	46.7469
130370	91446	93431	48068.9	93567.9	33668	-18.7	-19.8	46.7483
128576	89628.4	94014	63440.3	98170.6	42351	23.1	-4.4	46.7483
14467.5	76735.4	12356	25648.7	77318.9	21740	2302.3	1067	46.7497
114878	89668	83961	50059.9	89084.8	36827	-2.2	-55	46.7538
220572	131866	109622	262143	88697.9	193689	6231.5	3033.8	46.7594
113538	87034.3	85493	41737.3	84360.2	32424	-8.8	22	46.7607
11565	67473	11233	26228.4	66320.9	25918	679.8	338.8	46.7635
149134	94768.2	103132	44954.8	95953.5	30704	53.9	22	46.7677
66085.5	103870	41696	121751	114437	69725	10572.1	4633.2	46.769
31927.5	67409.8	31040	13085.6	67287.4	12745	495	750.2	46.769
7183.5	64622.9	7285	2321	74344.6	2046	9.9	9.9	46.7732
15600.8	67188.7	15217	3436.4	69487.2	3241	-14.3	42.9	46.7773
129557	89124	95268	56771	88668.8	41960	124.3	19.8	46.7773
98568	85258.1	75767	34766.6	82335.3	27673	25.3	-24.2	46.7843
82204.5	84769.5	63553	108231	81464.6	87069	5273.4	2439.8	46.7898
139054	89815.4	101464	68883.1	101603	44431	33	-40.7	46.7925
22578	65772	22497	12739.1	66254.2	12601	884.4	440	46.7967
160114	101122	103768	89127.5	126889	46033	25.3	-4.4	46.8008
126725	91987.2	90285	47909.4	97451.5	32219	18.7	47.3	46.8022
118498	92320	84119	49766.2	94631.6	34465	-13.2	52.8	46.8022
69461.2	89711.1	50743	114840	90570.7	83097	5888.3	3032.7	46.805
5916.75	64951.4	5970	1826	64234.4	1863	-7.7	20.9	46.8078
93272.2	107785	56712	144407	101831	92937	3570.6	2747.8	46.8091
134714	92145.4	95812	68460.7	97790.8	45880	52.8	-15.4	46.8133
143650	94956.1	99143	60050.1	101244	38871	-8.8	-48.4	46.8161
108311	96487.4	73567	120668	93668.8	84426	12736.9	5877.3	46.8202
123721	92874.9	87302	56082.4	94347.9	38956	-13.2	49.5	46.8216
133279	93539.8	93378	44260.7	103333	28071	-9.9	8.8	46.8271
10173	65840.2	10126	4495.7	68502.7	4301	8.8	4.4	46.8285
20402.2	68089.9	19637	6682.5	70341.2	6226	-5.5	2.2	46.8285
76551	77651.7	64607	92989.6	76181.8	79995	739.2	745.8	46.8327
136901	91353.9	98211	55754.6	82227.3	44437	25.3	26.4	46.8354
121069	89574.9	88578	60649.6	87728.9	45307	-23.1	23.1	46.8354
79106.2	81309.7	63760	99383.9	79579	81846	3764.2	1802.9	46.8382
135794	94318.9	94354	59989.6	100099	39276	-1.1	-3.3	46.841
131025	95520.9	89895	75660.2	89234	55567	-20.9	6.6	46.841
135599	92219.4	96364	100330	105725	62192	8.8	-2.2	46.8437
122413	95737.8	83796	82402.1	95045.7	56818	17.6	-25.3	46.8437
143362	99337.7	94580	238554	98759.7	158302	13448.6	6518.6	46.8451
163719	95502.3	112348	100478	96800.5	68026	-23.1	0	46.8479
108043	82806.4	85509	38534.1	78743.1	32071	41.8	-16.5	46.8617
10680	76012.7	9208	28886	77798.6	24333	-1.1	31.9	46.8631
110399	89111.3	81192	58874.2	84277.2	45782	41.8	42.9	46.8686
134531	89662.9	98331	58505.7	91917.1	41714	-24.2	17.6	46.8783
109659	84181.9	85370	39813.4	82913.7	31469	44	111.1	46.8797
117394	87929.9	87496	41825.3	85086.5	32215	-24.2	-1.1	46.8797
123190	89116.4	90594	48232.8	84631.5	37350	7.7	7.7	46.8811
136830	92396.8	97052	73370	92885	51767	-31.9	23.1	46.8811
134514	95267.8	92534	62577.9	101490	40409	111.1	19.8	46.8852
171302	110676	101435	262143	77060.6	222939	39641.8	17039	46.888
5909.25	66177.1	5852	4453.9	66323.7	4401	-3.3	-8.8	46.899
128884	91746.2	92064	58264.8	90891.5	42011	17.6	45.1	46.9018
15055.5	66893.4	14750	10015.5	67856.5	9673	179.3	40.7	46.9032
6493.5	65209.6	6526	4010.6	67119.2	3916	31.9	5.5	46.9032
143884	91080.5	103530	54335.6	86966.7	40946	57.2	-45.1	46.906
114786	90749.8	82894	36176.8	88793.8	26701	-18.7	-16.5	46.9087
134882	95178.4	92874	58087.7	89709.8	42435	160.6	81.4	46.9087
125709	90567.4	90965	52193.9	91790.7	37265	290.4	154	46.9087
119706	86665.5	90521	43355.4	82813.8	34310	16.5	3.3	46.9087
121622	92619.3	86058	99841.5	97779.6	66918	34.1	-20.9	46.9115
170152	105752	105445	74629.5	118865	41147	265.1	115.5	46.9115
11211.8	65047.2	11296	10855.9	65038.1	10939	625.9	291.5	46.9115
133835	91580.5	95774	62790.2	96746.6	42534	42.9	38.5	46.9115
189221	115991	106912	98525.9	114451	56417	57.2	20.9	46.9143
7329	64411.1	7457	8217	66962.1	8042	1.1	-2.2	46.9156
33508.5	70333.2	31223	25864.3	69360.9	24438	1208.9	541.2	46.917
104072	87028.6	78370	35236.3	90498.3	25517	11	-12.1	46.9184
133084	92046.1	94755	60277.8	89008.3	44382	140.8	105.6	46.9212
75914.2	75504.1	65892	97185	83194.4	76557	1602.7	1411.3	46.9212
58701.8	71634.8	53704	53802.1	71086.8	49601	496.1	742.5	46.9239
103046	86330.3	78225	39172.1	84519.1	30374	61.6	-53.9	46.9239
159122	91010.7	114582	71450.5	101208	46267	13.2	27.5	46.9253
60990.8	82124.7	48671	60030.3	80035.5	49155	5383.4	2711.5	46.9267
81064.5	103176	51491	177889	105636	110361	6604.4	4973.1	46.9308
20480.2	74330.9	18057	27133.7	75072.2	23687	4899.4	2025.1	46.9308
137846	102716	87950	124805	99323.8	82349	25.3	31.9	46.9336
78957	79418.7	65155	106841	77767.1	90037	4136	2253.9	46.9378
46419.8	71432.4	42588	44644.6	70991.1	41214	381.7	502.7	46.9391
13577.2	66741.6	13332	5732.1	70151.1	5355	-1.1	11	46.9433
131832	93480.4	92423	48898.3	94830.3	33793	-9.9	64.9	46.9447
129817	88956.1	95639	48053.5	89332.4	35253	-5.5	-1.1	46.9461
11794.5	64629.1	11960	5828.9	65647.5	5819	30.8	182.6	46.9488
21053.2	92699.9	14884	26758.6	95054	18449	2825.9	2007.5	46.9502
33264.8	95982	22713	57495.9	112813	33401	5196.4	3243.9	46.9502
29631	78069.4	24874	27064.4	78506.3	22593	-37.4	-1.1	46.9502
56485.5	87104	42499	14625.6	77423.5	12380	68.2	35.2	46.9557
125006	85464.4	95857	40536.1	88845.6	29901	-1.1	-8.8	46.9585
124709	92616.5	88245	70045.8	90006.7	51002	-52.8	-20.9	46.9613
96582	84462.2	74940	50259	79744.7	41304	-19.8	-66	46.9627
14004	69776.2	13153	6633	68081.5	6385	-51.7	18.7	46.9627
118569	92546.1	83964	55372.9	89664.9	40472	56.1	-17.6	46.9696
132088	94606.6	91500	62819.9	100608	40921	41.8	-6.6	46.9876
148442	114417	85025	141462	102219	90696	3003	2105.4	46.9903
64686.8	81323.5	52129	91473.8	77603	77250	4672.8	2097.7	46.9903
8619	66886.3	8445	3874.2	67544.5	3759	18.7	-4.4	46.9903
262143	151686	113259	122453	164830	48687	94.6	29.7	46.9917
128731	89275.1	94500	60200.8	82770.1	47666	-39.6	8.8	46.9931
77930.2	85965.9	59410	86643.7	84557.4	67153	3688.3	1906.3	46.9986
9857.25	66359	9735	4646.4	65882	4622	-30.8	12.1	47
30003	80690.9	24368	14790.6	78908.9	12284	12.1	-12.1	47.0014
122960	85884	93828	46961.2	89047.2	34562	-28.6	28.6	47.0014
